# Dynamic modulation of genomic enhancer elements in the suprachiasmatic nucleus mediates daily timekeeping in mammals

**DOI:** 10.1101/2022.11.15.515402

**Authors:** Akanksha Bafna, Gareth Banks, Michael H. Hastings, Patrick M. Nolan

## Abstract

The mammalian suprachiasmatic nucleus (SCN), located in the ventral hypothalamus, is crucial for synchronising and resetting all cellular rhythms in accordance with critical environmental and visceral cues. Consequently, the systematic regulation of spatiotemporal gene transcription in the SCN is vital for daily timekeeping. Here, we sought to identify SCN enriched gene regulatory elements that enable temporal gene expression using histone-ChIP-seq. We found a vast majority of SCN enhancers not only exhibit robust 24-hour rhythmic modulation in H3K27ac occupancy, but also possess canonical E-box (CACGTG) motif, potentially influencing downstream cycling gene expression. In parallel, we conducted RNA-Seq at six distinct times to establish enhancer-gene relationships in the SCN. Surprisingly, around 35% of cycling H3K27ac abundance is seen adjacent to rhythmic gene transcripts, often preceding the rise in mRNA levels. We also noted that enhancers encompass non-coding actively transcribing enhancer RNAs (eRNAs), that in turn oscillate along with cyclic histone acetylation to direct gene transcription. Taken together, these findings shed light on genome-wide pre-transcriptional regulation operative in the central clock that enables its orchestration of daily timekeeping mechanisms in mammals.

## Supplemental Table 1 for "Dynamic modulation of genomic enhancer elements in the suprachiasmatic nucleus mediates daily timekeeping in mammals" (part 1 of 2)

### Sheet: Galaxy1129-(ChIPseeker_on_data_
Chrom	Start	End	Name	Conc	Conc_ZT3XCORTEXXH3K4me3	Conc_ZT3XSCNXH3K4me3	Fold	p.value	FDR	annotation	geneChr	geneStart	geneEnd	geneLength	geneStrand	transcriptId	distanceToTSS	geneName	geneId
chr11	51687231	51690156	DiffBind	11.84	11.64	12.02	-0.38	0.000138	0.000802	Promoter (<=1kb)	11	51685385	51688634	3250	2	NM_025319	0	0610009B22Rik	0610009B22Rik
chr18	38248665	38251538	DiffBind	11.43	11.21	11.61	-0.4	0.00191	0.00811	Promoter (<=1kb)	18	38250249	38262629	12381	1	NM_024179	0	0610009O20Rik	0610009O20Rik
chr8	77515761	77519175	DiffBind	11.11	11.49	10.6	0.89	6.69e-08	7.51e-07	Promoter (<=1kb)	8	77517056	77518578	1523	1	NR_028125	0	0610038B21Rik	0610038B21Rik
chr11	88582188	88583132	DiffBind	6.47	5.17	7.14	-1.98	0.000452	0.00229	Intron (NM_054043/Msi2, intron 6 of 13)	11	88619251	88623426	4176	1	NR_131025	-36119	0610039H22Rik	0610039H22Rik
chr6	108708929	108710576	DiffBind	9.62	9.4	9.82	-0.42	0.0087	0.0293	Distal Intergenic	6	108577036	108660934	83899	2	NR_104577	-47996	0610040F04Rik	0610040F04Rik
chr6	108700451	108700997	DiffBind	5.4	6.37	0.76	5.61	7.63e-07	7e-06	Distal Intergenic	6	108577036	108660934	83899	2	NR_104577	-39518	0610040F04Rik	0610040F04Rik
chr5	63766950	63768163	DiffBind	8.67	9.05	8.16	0.89	0.00188	0.00802	Intron (NM_177006/Nwd2, intron 3 of 6)	5	63812495	63899619	87125	1	NM_029554	-44332	0610040J01Rik	0610040J01Rik
chr12	3425265	3429628	DiffBind	12.42	12.27	12.56	-0.29	0.000883	0.00413	Promoter (<=1kb)	12	3403883	3426747	22865	2	NR_030694	0	1110002L01Rik	1110002L01Rik
chr16	90915862	90916371	DiffBind	5.81	4.27	6.54	-2.27	0.0043	0.0162	Distal Intergenic	16	90925811	90934849	9039	2	NM_026502	18478	1110004E09Rik	1110004E09Rik
chr7	116092219	116096135	DiffBind	12.22	12.03	12.38	-0.35	0.00654	0.0231	Promoter (<=1kb)	7	116093380	116105210	11831	1	NM_019772	0	1110004F10Rik	1110004F10Rik
chr7	116134386	116135430	DiffBind	5.49	6.48	-0.26	6.73	8.3e-07	7.56e-06	3' UTR	7	116093380	116105210	11831	1	NM_019772	41007	1110004F10Rik	1110004F10Rik
chr2	32379362	32382747	DiffBind	11.45	11.77	11.04	0.73	1.45e-08	1.84e-07	Promoter (<=1kb)	2	32379101	32381915	2815	2	NM_198001	0	1110008P14Rik	1110008P14Rik
chr3	4795991	4799273	DiffBind	9.49	8.44	10.09	-1.65	5.09e-12	1.2e-10	Promoter (<=1kb)	3	4798708	4814911	16204	1	NR_045272	0	1110015O18Rik	1110015O18Rik
chr4	41506209	41507893	DiffBind	9.99	9.7	10.23	-0.53	0.0115	0.0369	Promoter (<=1kb)	4	41505009	41507764	2756	2	NM_001253778	0	1110017D15Rik	1110017D15Rik
chr6	13981819	13983134	DiffBind	8.18	9.18	-0.26	9.44	9.66e-19	5.73e-17	Distal Intergenic	6	13871569	13896421	24853	1	NR_045995	110251	1110019D14Rik	1110019D14Rik
chr6	13974774	13975575	DiffBind	7.23	8.02	5.36	2.66	7.1e-10	1.15e-08	Distal Intergenic	6	13871569	13896421	24853	1	NR_045995	103206	1110019D14Rik	1110019D14Rik
chr3	68867984	68871454	DiffBind	11.57	11.93	11.11	0.82	1.6e-14	5.53e-13	Promoter (<=1kb)	3	68869586	68872163	2578	1	NM_001167996	0	1110032F04Rik	1110032F04Rik
chr4	11454829	11455813	DiffBind	7.91	7.34	8.31	-0.97	0.00252	0.0103	Distal Intergenic	4	11485958	11551143	65186	1	NM_001081183	-30145	1110037F02Rik	1110037F02Rik
chr2	91429792	91431123	DiffBind	7.26	5.65	8	-2.34	0.000151	0.000866	Intron (NM_175123/1110051M20Rik, intron 1 of 8)	2	91277828	91444642	166815	2	NM_175123	13519	1110051M20Rik	1110051M20Rik
chr19	21630453	21631066	DiffBind	5.6	1.29	6.56	-5.27	5.33e-07	5.05e-06	Intron (NM_025423/1110059E24Rik, intron 1 of 3)	19	21597313	21652791	55479	2	NM_025423	21725	1110059E24Rik	1110059E24Rik
chr6	134953811	134954322	DiffBind	5.57	6.38	3.57	2.81	0.00973	0.0321	Distal Intergenic	6	134929092	134951718	22627	1	NR_037956	24720	1190002F15Rik	1190002F15Rik
chr9	94473128	94473819	DiffBind	6.42	1.29	7.4	-6.11	6.53e-12	1.51e-10	Distal Intergenic	9	94517864	94538081	20218	2	NM_001033145	64262	1190002N15Rik	1190002N15Rik
chr9	94526232	94527000	DiffBind	6.47	4.82	7.22	-2.41	0.000337	0.00176	Intron (NM_001033145/1190002N15Rik, intron 1 of 2)	9	94517864	94538081	20218	2	NM_001033145	11081	1190002N15Rik	1190002N15Rik
chr16	21837404	21837799	DiffBind	5.49	6.48	-0.26	6.74	3.08e-07	3.05e-06	Distal Intergenic	16	21794347	21809039	14693	1	NR_037958	43058	1300002E11Rik	1300002E11Rik
chr16	21814703	21815226	DiffBind	7.01	7.5	6.27	1.23	0.00823	0.0279	Distal Intergenic	16	21794347	21809039	14693	1	NR_037958	20357	1300002E11Rik	1300002E11Rik
chr10	83736298	83737251	DiffBind	6.97	6.19	7.47	-1.28	0.013	0.0408	Intron (NM_001145198/1500009L16Rik, intron 1 of 5)	10	83722865	83762762	39898	1	NM_001145198	13434	1500009L16Rik	1500009L16Rik
chr10	83722280	83724260	DiffBind	10.73	10.47	10.95	-0.49	0.000456	0.00231	Promoter (<=1kb)	10	83722865	83762762	39898	1	NM_001145198	0	1500009L16Rik	1500009L16Rik
chr5	114811762	114814915	DiffBind	11.23	11.01	11.43	-0.42	0.00221	0.0092	Promoter (<=1kb)	5	114808196	114813976	5781	2	NR_027817	0	1500011B03Rik	1500011B03Rik
chr7	75301799	75309699	DiffBind	12.02	12.64	10.91	1.72	3.72e-30	6.03e-28	Promoter (<=1kb)	7	75308696	75318485	9790	1	NR_045812	0	1500012K07Rik	1500012K07Rik
chr18	61736650	61738490	DiffBind	9.05	7.79	9.72	-1.93	1.78e-08	2.23e-07	Exon (NM_178928/Afap1l1, exon 15 of 19)	18	61726390	61728253	1864	1	NR_029432	10261	1500015A07Rik	1500015A07Rik
chr19	36704761	36706570	DiffBind	8.28	7.27	8.87	-1.6	0.000139	0.000808	Distal Intergenic	19	36619418	36689479	70062	2	NR_033510	-15283	1500017E21Rik	1500017E21Rik
chr7	38182689	38185200	DiffBind	11.51	11.3	11.7	-0.39	0.00427	0.0162	Promoter (<=1kb)	7	38183217	38197565	14349	1	NM_001085385	0	1600014C10Rik	1600014C10Rik
chr8	61259073	61260419	DiffBind	7.28	7.94	6.02	1.92	6.12e-06	4.74e-05	Intron (NM_021506/Sh3rf1, intron 2 of 11)	8	61281522	61288872	7351	2	NR_045475	28453	1700001D01Rik	1700001D01Rik
chr8	61351142	61352251	DiffBind	8.31	9.2	5.41	3.79	1.44e-27	1.92e-25	Intron (NM_021506/Sh3rf1, intron 5 of 11)	8	61281522	61288872	7351	2	NR_045475	-62271	1700001D01Rik	1700001D01Rik
chr8	61309389	61310711	DiffBind	7.96	8.5	7.06	1.44	0.000933	0.00433	Intron (NM_021506/Sh3rf1, intron 2 of 11)	8	61281522	61288872	7351	2	NR_045475	-20518	1700001D01Rik	1700001D01Rik
chr8	61261700	61262080	DiffBind	5.39	-0.07	6.38	-6.45	1.66e-06	1.42e-05	Intron (NM_021506/Sh3rf1, intron 2 of 11)	8	61281522	61288872	7351	2	NR_045475	26792	1700001D01Rik	1700001D01Rik
chr8	61295290	61295911	DiffBind	6.25	3.67	7.12	-3.46	0.00126	0.00562	Intron (NM_021506/Sh3rf1, intron 2 of 11)	8	61281522	61288872	7351	2	NR_045475	-6419	1700001D01Rik	1700001D01Rik
chr14	66319244	66320627	DiffBind	7.71	6.6	8.32	-1.72	9.56e-07	8.62e-06	Distal Intergenic	14	66295329	66297129	1801	2	NR_038077	-22116	1700001G11Rik	1700001G11Rik
chr13	68605404	68606577	DiffBind	8.45	7.72	8.93	-1.21	0.000159	0.000911	Intron (NM_027035/1700001L19Rik, intron 1 of 2)	13	68597439	68614231	16793	1	NM_027035	7966	1700001L19Rik	1700001L19Rik
chr2	30800581	30802200	DiffBind	9.97	10.2	9.69	0.51	0.00246	0.0101	Promoter (<=1kb)	2	30795563	30801737	6175	2	NM_198000	0	1700001O22Rik	1700001O22Rik
chr6	83154963	83157914	DiffBind	11.16	10.87	11.4	-0.53	5.87e-05	0.000369	Promoter (<=1kb)	6	83156404	83162975	6572	1	NM_027948	0	1700003E16Rik	1700003E16Rik
chr2	154549015	154550327	DiffBind	9.08	8.77	9.32	-0.55	0.00856	0.0289	Promoter (<=1kb)	2	154548904	154550048	1145	1	NM_029305	112	1700003F12Rik	1700003F12Rik
chr1	56252176	56252682	DiffBind	5.87	6.85	-0.26	7.11	1.21e-08	1.56e-07	Distal Intergenic	1	56018978	56020203	1226	1	NR_126076	233199	1700003I22Rik	1700003I22Rik
chr1	56129427	56130237	DiffBind	6.51	7.51	-0.26	7.76	3.58e-11	7.3e-10	Distal Intergenic	1	56018978	56020203	1226	1	NR_126076	110450	1700003I22Rik	1700003I22Rik
chr1	56246820	56248145	DiffBind	6.95	7.94	0.72	7.22	1.02e-16	4.67e-15	Distal Intergenic	1	56018978	56020203	1226	1	NR_126076	227843	1700003I22Rik	1700003I22Rik
chr1	56248429	56251131	DiffBind	8.01	9.01	-0.26	9.27	3.71e-18	2.06e-16	Distal Intergenic	1	56018978	56020203	1226	1	NR_126076	229452	1700003I22Rik	1700003I22Rik
chr4	129933074	129935092	DiffBind	8.84	8.05	9.35	-1.3	3.08e-06	2.51e-05	Distal Intergenic	4	129960374	129965138	4765	1	NR_040647	-25282	1700003M07Rik	1700003M07Rik
chr14	119857066	119858256	DiffBind	7.96	8.37	7.4	0.96	0.00486	0.018	Intron (NM_015820/Hs6st3, intron 1 of 1)	14	119749227	119751564	2338	1	NR_045621	107840	1700006F04Rik	1700006F04Rik
chr3	58117489	58118200	DiffBind	6.31	7.3	-0.26	7.56	2.84e-10	4.93e-09	Distal Intergenic	3	58141707	58163807	22101	2	NR_040538	45607	1700007F19Rik	1700007F19Rik
chr3	58152430	58154961	DiffBind	8.38	9.37	-0.26	9.63	6.62e-20	4.53e-18	Intron (NR_040538/1700007F19Rik, intron 3 of 5)	3	58141707	58163807	22101	2	NR_040538	8846	1700007F19Rik	1700007F19Rik
chr3	58091311	58092010	DiffBind	5.57	6.56	-0.26	6.82	2.01e-07	2.07e-06	Distal Intergenic	3	58141707	58163807	22101	2	NR_040538	71797	1700007F19Rik	1700007F19Rik
chr5	98292438	98293631	DiffBind	7.95	8.47	7.14	1.33	0.000355	0.00185	Distal Intergenic	5	98329304	98802019	472716	1	NM_001024614	-35673	1700007G11Rik	1700007G11Rik
chr2	28464412	28466876	DiffBind	9.26	8.49	9.76	-1.27	2.03e-07	2.09e-06	Promoter (<=1kb)	2	28462001	28466324	4324	2	NM_027040	0	1700007K13Rik	1700007K13Rik
chr16	33379542	33383864	DiffBind	12.23	12.09	12.36	-0.26	0.0134	0.0418	Promoter (<=1kb)	16	33379854	33380736	883	2	NR_045709	0	1700007L15Rik	1700007L15Rik
chr1	187125041	187126433	DiffBind	8.21	9.21	-0.26	9.47	3.81e-19	2.36e-17	Promoter (<=1kb)	1	187125138	187127852	2715	1	NR_040554	0	1700007P06Rik	1700007P06Rik
chr12	50974031	50974944	DiffBind	7.45	8.17	5.94	2.22	2.86e-08	3.45e-07	Distal Intergenic	12	51005156	51062543	57388	1	NR_126468	-30212	1700008C04Rik	1700008C04Rik
chr12	51058396	51059187	DiffBind	6.44	7.25	4.42	2.84	0.000452	0.00229	Intron (NR_126468/1700008C04Rik, intron 4 of 4)	12	51005156	51062543	57388	1	NR_126468	53241	1700008C04Rik	1700008C04Rik
chr17	49029653	49030820	DiffBind	6.14	5	6.76	-1.77	0.00798	0.0272	Intron (NM_027452/Lrfn2, intron 1 of 2)	17	49112264	49113533	1270	2	NR_038141	82713	1700008K24Rik	1700008K24Rik
chr7	44359065	44361231	DiffBind	10.21	9.93	10.44	-0.51	0.00037	0.00192	3' UTR	7	44360045	44375030	14986	2	NM_027049	13799	1700008O03Rik	1700008O03Rik
chr17	8987969	8989371	DiffBind	9.65	8.24	10.35	-2.12	5.58e-31	9.49e-29	Promoter (<=1kb)	17	8988333	9008319	19987	1	NM_025851	0	1700010I14Rik	1700010I14Rik
chr17	9026383	9027566	DiffBind	8.58	9.09	7.78	1.31	4.81e-05	0.000308	Distal Intergenic	17	8988333	9008319	19987	1	NM_025851	38051	1700010I14Rik	1700010I14Rik
chr16	66731044	66732195	DiffBind	8.21	8.61	7.66	0.95	0.00799	0.0273	Intron (NM_001145977/Cadm2, intron 7 of 8)	16	66657118	66664626	7509	1	NR_040512	73927	1700010K23Rik	1700010K23Rik
chr16	66986831	66987560	DiffBind	6.95	7.7	5.25	2.45	0.0013	0.0058	Intron (NM_001145977/Cadm2, intron 1 of 8)	16	66657118	66664626	7509	1	NR_040512	329714	1700010K23Rik	1700010K23Rik
chr6	31917343	31917962	DiffBind	6.57	7.56	0.31	7.24	9.97e-13	2.66e-11	Distal Intergenic	6	32050288	32058915	8628	1	NM_029587	-132326	1700012A03Rik	1700012A03Rik
chr6	32251475	32252159	DiffBind	6.15	7.14	-0.26	7.4	2.19e-09	3.27e-08	Intron (NM_175750/Plxna4, intron 4 of 31)	6	32050288	32058915	8628	1	NM_029587	201188	1700012A03Rik	1700012A03Rik
chr6	31936849	31937384	DiffBind	5.9	6.89	-0.26	7.15	3.54e-08	4.18e-07	Distal Intergenic	6	32050288	32058915	8628	1	NM_029587	-112904	1700012A03Rik	1700012A03Rik
chr9	14770352	14771352	DiffBind	6.77	-0.07	7.77	-7.84	3.57e-11	7.28e-10	Promoter (<=1kb)	9	14758194	14771030	12837	2	NM_029306	0	1700012B09Rik	1700012B09Rik
chr10	127661209	127669504	DiffBind	11.95	12.33	11.44	0.88	3.81e-18	2.11e-16	Promoter (<=1kb)	10	127667123	127668851	1729	1	NR_045171	0	1700012D01Rik	1700012D01Rik
chr3	153509213	153509819	DiffBind	5.63	-0.07	6.62	-6.69	4.96e-07	4.72e-06	Exon (NM_011372/St6galnac3, exon 2 of 5)	3	153296502	153298649	2148	2	NR_126464	-210565	1700012D16Rik	1700012D16Rik
chr3	153453455	153454136	DiffBind	6.36	-0.07	7.35	-7.42	4.17e-10	7.02e-09	Intron (NM_011372/St6galnac3, intron 2 of 4)	3	153296502	153298649	2148	2	NR_126464	-154807	1700012D16Rik	1700012D16Rik
chr3	153441427	153442594	DiffBind	6.07	7.06	-0.26	7.32	3.33e-09	4.79e-08	Intron (NM_011372/St6galnac3, intron 2 of 4)	3	153296502	153298649	2148	2	NR_126464	-142779	1700012D16Rik	1700012D16Rik
chr3	153481943	153482710	DiffBind	7.67	8.22	6.78	1.44	0.000828	0.00391	Intron (NM_011372/St6galnac3, intron 2 of 4)	3	153296502	153298649	2148	2	NR_126464	-183295	1700012D16Rik	1700012D16Rik
chr1	177759549	177760107	DiffBind	6.33	7.33	-0.26	7.58	4.48e-10	7.52e-09	Distal Intergenic	1	177729814	177753305	23492	1	NM_027077	29736	1700016C15Rik	1700016C15Rik
chr13	5714012	5715011	DiffBind	8.63	9.43	6.66	2.77	0.0129	0.0405	Distal Intergenic	13	5855509	5858092	2584	2	NR_045891	143081	1700016G22Rik	1700016G22Rik
chr13	5845085	5845687	DiffBind	6.28	6.91	5.14	1.77	0.00746	0.0257	Distal Intergenic	13	5855509	5858092	2584	2	NR_045891	12405	1700016G22Rik	1700016G22Rik
chr11	75965925	75967515	DiffBind	10.47	10.28	10.65	-0.37	0.00659	0.0232	Distal Intergenic	11	75999912	76003569	3658	1	NM_198637	-32397	1700016K19Rik	1700016K19Rik
chr3	40058520	40059387	DiffBind	7.32	8.2	4.74	3.45	3.45e-07	3.4e-06	Distal Intergenic	3	40504865	40522912	18048	2	NR_040445	463525	1700017G19Rik	1700017G19Rik
chr2	169297344	169298424	DiffBind	7.49	6.92	7.9	-0.98	0.00683	0.0239	Distal Intergenic	2	168978269	168978906	638	1	NR_040326	319076	1700017J07Rik	1700017J07Rik
chr2	168990405	168991159	DiffBind	6.33	4.66	7.08	-2.43	0.000502	0.00251	Distal Intergenic	2	168978269	168978906	638	1	NR_040326	12137	1700017J07Rik	1700017J07Rik
chr5	77888241	77888843	DiffBind	5.18	6.13	1.3	4.83	3.94e-05	0.000257	Distal Intergenic	5	77465488	77468857	3370	1	NR_131050	422754	1700017L05Rik	1700017L05Rik
chr5	77803580	77804374	DiffBind	8.5	9.01	7.71	1.31	0.000224	0.00123	Distal Intergenic	5	77465488	77468857	3370	1	NR_131050	338093	1700017L05Rik	1700017L05Rik
chr5	77487276	77488348	DiffBind	7.81	8.53	6.32	2.2	1.37e-07	1.45e-06	Distal Intergenic	5	77465488	77468857	3370	1	NR_131050	21789	1700017L05Rik	1700017L05Rik
chr10	100865406	100866134	DiffBind	6.84	5.48	7.53	-2.05	0.000147	0.000849	Distal Intergenic	10	100592386	100618391	26006	1	NM_001081246	273021	1700017N19Rik	1700017N19Rik
chr10	100740718	100742635	DiffBind	8.65	8.33	8.92	-0.59	0.0139	0.0432	Distal Intergenic	10	100592386	100618391	26006	1	NM_001081246	148333	1700017N19Rik	1700017N19Rik
chr1	52986065	52987803	DiffBind	7.45	8.39	3.79	4.6	0.00733	0.0254	Distal Intergenic	1	52925127	52952840	27714	2	NM_144953	-33226	1700019D03Rik	1700019D03Rik
chr1	52950862	52954028	DiffBind	11.53	11.67	11.38	0.29	0.00378	0.0145	Promoter (<=1kb)	1	52925127	52952840	27714	2	NM_144953	0	1700019D03Rik	1700019D03Rik
chr2	45538779	45539433	DiffBind	5.87	6.86	-0.26	7.12	1.49e-08	1.89e-07	Distal Intergenic	2	45696605	45698447	1843	1	NR_040497	-157172	1700019E08Rik	1700019E08Rik
chr2	45485486	45487380	DiffBind	9.21	10.21	2.79	7.41	1.18e-07	1.27e-06	Distal Intergenic	2	45696605	45698447	1843	1	NR_040497	-209225	1700019E08Rik	1700019E08Rik
chr6	6015503	6016195	DiffBind	7.12	6.51	7.55	-1.04	0.0112	0.036	Intron (NM_001191023/Dync1i1, intron 15 of 15)	6	5963897	5977393	13497	2	NR_040255	-38111	1700019G24Rik	1700019G24Rik
chr2	32783644	32784979	DiffBind	7.72	5.48	8.56	-3.08	9.93e-11	1.88e-09	Promoter (<=1kb)	2	32777413	32784405	6993	2	NM_025619	0	1700019L03Rik	1700019L03Rik
chr1	86433687	86435835	DiffBind	9.84	9.5	10.11	-0.6	0.000187	0.00105	Distal Intergenic	1	86426329	86428049	1721	1	NM_027966	7359	1700019O17Rik	1700019O17Rik
chr5	24622316	24625291	DiffBind	10.9	10.45	11.24	-0.79	2.24e-06	1.87e-05	Distal Intergenic	5	24645453	24648860	3408	1	NR_003953	-20162	1700022A21Rik	1700022A21Rik
chr10	61679328	61682003	DiffBind	11.77	11.57	11.94	-0.37	0.000566	0.0028	Promoter (<=1kb)	10	61674527	61680290	5764	2	NR_126477	0	1700022H01Rik	1700022H01Rik
chr12	9488414	9489019	DiffBind	5.21	6.19	-0.26	6.45	4.86e-06	3.82e-05	Distal Intergenic	12	9565236	9570585	5350	2	NR_045488	81566	1700022H16Rik	1700022H16Rik
chr11	109859958	109860798	DiffBind	8.09	8.68	7.07	1.6	5.89e-05	0.00037	Distal Intergenic	11	109845878	109848476	2599	1	NR_045909	14081	1700023C21Rik	1700023C21Rik
chr11	103191453	103200311	DiffBind	11.63	12.07	10.99	1.08	2.81e-17	1.38e-15	3' UTR	11	103198944	103208548	9605	2	NM_001254724	8237	1700023F06Rik	1700023F06Rik
chr14	32387434	32388359	DiffBind	6.37	-0.07	7.36	-7.43	4.48e-09	6.26e-08	Promoter (<=1kb)	14	32376502	32388373	11872	2	NM_001034037	14	1700024G13Rik	1700024G13Rik
chr4	104912920	104914014	DiffBind	7.66	8.16	6.87	1.29	0.000921	0.00428	Promoter (<=1kb)	4	104913456	105016863	103408	1	NM_001162980	0	1700024P16Rik	1700024P16Rik
chr1	152129996	152130754	DiffBind	6.54	7.41	3.91	3.5	0.00112	0.00507	Distal Intergenic	1	151884524	152090320	205797	2	NM_197990	-39677	1700025G04Rik	1700025G04Rik
chr7	83793917	83795262	DiffBind	7.87	-0.07	8.87	-8.94	3.76e-16	1.64e-14	Promoter (<=1kb)	7	83775617	83794839	19223	2	NM_029335	0	1700026D08Rik	1700026D08Rik
chr5	64374757	64375594	DiffBind	7.04	7.77	5.47	2.31	1.93e-06	1.63e-05	Distal Intergenic	5	64454813	64467942	13130	2	NR_040681	92348	1700027F09Rik	1700027F09Rik
chr10	43722866	43724256	DiffBind	9.11	8.7	9.43	-0.73	0.00222	0.00923	Distal Intergenic	10	43746158	43765836	19679	1	NR_040581	-21902	1700027J07Rik	1700027J07Rik
chr10	43767958	43768579	DiffBind	6.01	6.97	1.77	5.2	5.67e-08	6.47e-07	Distal Intergenic	10	43746158	43765836	19679	1	NR_040581	21801	1700027J07Rik	1700027J07Rik
chr5	112041976	112042671	DiffBind	6.42	7.26	4.13	3.13	0.000402	0.00207	Distal Intergenic	5	112206763	112210002	3240	1	NR_045377	-164092	1700028D13Rik	1700028D13Rik
chr19	23651575	23653020	DiffBind	7.49	6.04	8.2	-2.16	0.00047	0.00237	Promoter (<=1kb)	19	23558760	23652812	94053	2	NM_026188	0	1700028P14Rik	1700028P14Rik
chr2	171358360	171358970	DiffBind	6.06	7.05	-0.26	7.31	3.24e-09	4.68e-08	Distal Intergenic	2	171956879	171962799	5921	2	NR_040509	603829	1700028P15Rik	1700028P15Rik
chr13	96983301	96983966	DiffBind	6.28	4.35	7.07	-2.72	0.000145	0.000839	Distal Intergenic	13	97021864	97034362	12499	2	NM_001080777	50396	1700029F12Rik	1700029F12Rik
chr13	44353863	44354150	DiffBind	5.31	-0.07	6.29	-6.36	2.65e-06	2.19e-05	Distal Intergenic	13	44439727	44457567	17841	1	NR_045489	-85577	1700029N11Rik	1700029N11Rik
chr13	44417052	44417393	DiffBind	4.27	1.46	5.17	-3.7	0.0132	0.0415	Distal Intergenic	13	44439727	44457567	17841	1	NR_045489	-22334	1700029N11Rik	1700029N11Rik
chr6	117571993	117572524	DiffBind	5.91	6.9	-0.26	7.15	8.72e-09	1.15e-07	Distal Intergenic	6	117679207	117751769	72563	2	NR_045731	179245	1700030F04Rik	1700030F04Rik
chr6	117559411	117560932	DiffBind	7.1	7.86	5.37	2.49	0.000245	0.00134	Distal Intergenic	6	117679207	117751769	72563	2	NR_045731	190837	1700030F04Rik	1700030F04Rik
chr15	99919929	99920452	DiffBind	5.5	0.54	6.48	-5.94	4.17e-07	4.05e-06	Intron (NM_028180/1700030F18Rik, intron 3 of 3)	15	99918348	99931658	13311	2	NM_028180	11206	1700030F18Rik	1700030F18Rik
chr8	116977803	116979762	DiffBind	10.93	10.75	11.09	-0.35	0.00361	0.014	Promoter (<=1kb)	8	116969599	116978943	9345	2	NM_027103	0	1700030J22Rik	1700030J22Rik
chr8	72443062	72444743	DiffBind	10.17	9.65	10.55	-0.9	8.55e-09	1.13e-07	Promoter (<=1kb)	8	72443880	72460541	16662	1	NM_028170	0	1700030K09Rik	1700030K09Rik
chr15	98408171	98408981	DiffBind	7.26	8.25	1.58	6.67	4.64e-20	3.22e-18	Intron (NR_015496/1700031M16Rik, intron 5 of 10)	15	98398445	98416135	17691	1	NR_015496	9727	1700031M16Rik	1700031M16Rik
chr12	52637339	52638070	DiffBind	8.3	8.94	7.09	1.86	1.55e-10	2.85e-09	Distal Intergenic	12	52599984	52602322	2339	2	NR_045910	-35018	1700031P21Rik	1700031P21Rik
chr9	92930190	92931170	DiffBind	6.77	3.32	7.71	-4.38	1.99e-14	6.75e-13	Distal Intergenic	9	92979916	93005733	25818	2	NR_040756	74563	1700034K08Rik	1700034K08Rik
chr3	85195119	85195726	DiffBind	6.19	2.46	7.13	-4.67	3.3e-08	3.94e-07	Distal Intergenic	3	85317519	85332027	14509	1	NR_040542	-121793	1700036G14Rik	1700036G14Rik
chr3	85172277	85172996	DiffBind	7.06	7.8	5.48	2.32	4.03e-06	3.21e-05	Distal Intergenic	3	85317519	85332027	14509	1	NR_040542	-144523	1700036G14Rik	1700036G14Rik
chr3	85174495	85175189	DiffBind	5.73	-0.07	6.72	-6.79	8.9e-08	9.78e-07	Distal Intergenic	3	85317519	85332027	14509	1	NR_040542	-142330	1700036G14Rik	1700036G14Rik
chr7	45267764	45268945	DiffBind	7.66	2.69	8.63	-5.94	7.93e-06	6e-05	Distal Intergenic	7	45282873	45288993	6121	1	NM_001033176	-13928	1700039E15Rik	1700039E15Rik
chr19	44882086	44883162	DiffBind	8.57	8.2	8.87	-0.67	0.0113	0.0364	Distal Intergenic	19	44828493	44835938	7446	2	NR_045315	-46149	1700039E22Rik	1700039E22Rik
chr16	76947076	76947803	DiffBind	6.7	7.67	1.94	5.73	1.5e-12	3.92e-11	Distal Intergenic	16	77004228	77010881	6654	2	NR_040573	63078	1700041M19Rik	1700041M19Rik
chr4	116182526	116183295	DiffBind	7.39	7.94	6.49	1.45	0.00111	0.00506	Distal Intergenic	4	116173372	116174297	926	1	NM_001099295	9155	1700042G07Rik	1700042G07Rik
chr4	57432951	57436863	DiffBind	11.85	11.66	12.01	-0.34	0.0109	0.0352	Distal Intergenic	4	57359792	57364292	4501	2	NR_038179	-68660	1700042G15Rik	1700042G15Rik
chr18	49117200	49118357	DiffBind	8.87	9.3	8.26	1.05	8.21e-05	0.000499	Distal Intergenic	18	49523289	49524441	1153	1	NR_033785	-404932	1700044K03Rik	1700044K03Rik
chr18	49403388	49404253	DiffBind	7.64	8.24	6.6	1.64	8.05e-05	0.000491	Distal Intergenic	18	49523289	49524441	1153	1	NR_033785	-119036	1700044K03Rik	1700044K03Rik
chr9	121937226	121939007	DiffBind	9.24	8.74	9.61	-0.86	0.00133	0.0059	Promoter (<=1kb)	9	121937275	121947016	9742	1	NR_033553	0	1700048O20Rik	1700048O20Rik
chr6	147717981	147719209	DiffBind	6.38	3.52	7.28	-3.76	2.34e-06	1.94e-05	Distal Intergenic	6	147690241	147702374	12134	1	NR_033636	27741	1700049E15Rik	1700049E15Rik
chr11	105179339	105183776	DiffBind	12.37	12.24	12.5	-0.26	0.00129	0.00577	Promoter (<=1kb)	11	105179021	105181433	2413	2	NR_027956	0	1700052K11Rik	1700052K11Rik
chr19	53075993	53077152	DiffBind	7.79	8.41	6.66	1.75	6.77e-06	5.18e-05	Promoter (<=1kb)	19	53076252	53084392	8141	1	NR_045320	0	1700054A03Rik	1700054A03Rik
chr4	124254726	124255507	DiffBind	6.98	7.65	5.71	1.94	0.000524	0.00261	Distal Intergenic	4	124449626	124485959	36334	2	NR_040774	230452	1700057H15Rik	1700057H15Rik
chr6	143535370	143536504	DiffBind	8.33	9.21	5.71	3.5	7.48e-28	1.02e-25	Distal Intergenic	6	143593353	143651288	57936	2	NR_045732	114784	1700060C16Rik	1700060C16Rik
chr6	143751102	143751829	DiffBind	7.56	6.56	8.14	-1.58	0.00036	0.00187	Distal Intergenic	6	143593353	143651288	57936	2	NR_045732	-99815	1700060C16Rik	1700060C16Rik
chr2	9331591	9332674	DiffBind	8.31	8.93	7.18	1.75	3.07e-11	6.33e-10	Distal Intergenic	2	9189515	9197484	7970	1	NR_038180	142077	1700061F12Rik	1700061F12Rik
chr2	9464291	9465488	DiffBind	7.19	7.95	5.52	2.43	5.49e-06	4.27e-05	Distal Intergenic	2	9189515	9197484	7970	1	NR_038180	274777	1700061F12Rik	1700061F12Rik
chr17	56895371	56897279	DiffBind	7.32	-0.07	8.32	-8.39	2.61e-13	7.62e-12	Exon (NM_022328/Mllt1, exon 8 of 12)	17	56875633	56888838	13206	1	NM_030141	19739	1700061G19Rik	1700061G19Rik
chr9	41207207	41208249	DiffBind	9.05	8.49	9.46	-0.97	0.000553	0.00274	Promoter (1-2kb)	9	41206155	41217627	11473	1	NR_040392	1053	1700063D05Rik	1700063D05Rik
chr9	41272602	41274443	DiffBind	9.91	9.61	10.16	-0.55	0.000405	0.00208	Distal Intergenic	9	41206155	41217627	11473	1	NR_040392	66448	1700063D05Rik	1700063D05Rik
chr12	99670384	99671376	DiffBind	7.9	8.45	6.97	1.48	0.000149	0.000858	Distal Intergenic	12	99626053	99627974	1922	2	NR_045288	-42411	1700064M15Rik	1700064M15Rik
chr12	99557421	99558052	DiffBind	5.8	-0.07	6.78	-6.86	5.17e-08	5.94e-07	Distal Intergenic	12	99626053	99627974	1922	2	NR_045288	69922	1700064M15Rik	1700064M15Rik
chr1	39869866	39870511	DiffBind	6.96	7.86	4.16	3.7	2.09e-10	3.74e-09	Distal Intergenic	1	39842428	39847330	4903	2	NR_040465	-22537	1700066B17Rik	1700066B17Rik
chr18	35729736	35731163	DiffBind	8.93	8.64	9.17	-0.53	0.0141	0.0437	Promoter (2-3kb)	18	35726989	35730869	3881	1	NM_001033168	2748	1700066B19Rik	1700066B19Rik
chr11	81634785	81635485	DiffBind	8.37	8.68	7.98	0.7	0.0139	0.0431	Intron (NM_001034013/Asic2, intron 1 of 9)	11	81572502	81573539	1038	2	NM_001033765	-61247	1700071K01Rik	1700071K01Rik
chr1	169927768	169932903	DiffBind	10.31	9.47	10.83	-1.37	0.00463	0.0173	Promoter (<=1kb)	1	169928939	169934653	5715	1	NM_001033185	0	1700084C01Rik	1700084C01Rik
chr12	83003735	83004520	DiffBind	6.86	7.86	-0.26	8.12	3.13e-12	7.67e-11	Intron (NM_015812/Rgs6, intron 3 of 16)	12	82932520	82939155	6636	2	NR_046045	-64581	1700085C21Rik	1700085C21Rik
chr11	114198630	114199275	DiffBind	6.64	7.32	5.3	2.03	0.00156	0.00682	Promoter (<=1kb)	11	114198258	114199199	942	1	NR_045930	373	1700092K14Rik	1700092K14Rik
chr3	90062805	90064488	DiffBind	7.22	-0.07	8.22	-8.29	7.61e-13	2.07e-11	Promoter (<=1kb)	3	90062796	90068347	5552	1	NM_028567	10	1700094D03Rik	1700094D03Rik
chr6	52442879	52444030	DiffBind	8.03	8.83	6.11	2.72	1.94e-06	1.64e-05	Distal Intergenic	6	52492451	52500085	7635	1	NR_046049	-48421	1700094M24Rik	1700094M24Rik
chr11	109330976	109332127	DiffBind	8.79	9.08	8.44	0.64	0.00782	0.0267	Distal Intergenic	11	109346867	109353651	6785	1	NR_027883	-14740	1700096J18Rik	1700096J18Rik
chr8	87668186	87668745	DiffBind	5.64	6.56	2.29	4.27	7.1e-05	0.000438	Intron (NM_033327/Zfp423, intron 7 of 7)	8	87636098	87642210	6113	2	NR_131165	-25977	1700096P03Rik	1700096P03Rik
chr8	87690319	87691487	DiffBind	7.57	8.12	6.67	1.45	0.00455	0.017	Intron (NM_033327/Zfp423, intron 5 of 7)	8	87636098	87642210	6113	2	NR_131165	-48110	1700096P03Rik	1700096P03Rik
chr8	87660112	87660665	DiffBind	5.71	6.58	3.14	3.43	2e-05	0.00014	Downstream (1-2kb)	8	87636098	87642210	6113	2	NR_131165	-17903	1700096P03Rik	1700096P03Rik
chr8	87662286	87663580	DiffBind	8.47	8.79	8.07	0.72	0.00301	0.012	3' UTR	8	87636098	87642210	6113	2	NR_131165	-20077	1700096P03Rik	1700096P03Rik
chr8	87656282	87657301	DiffBind	8.43	7.64	8.93	-1.3	2e-07	2.06e-06	Distal Intergenic	8	87636098	87642210	6113	2	NR_131165	-14073	1700096P03Rik	1700096P03Rik
chr13	102986816	102987771	DiffBind	7.64	6.02	8.39	-2.36	1.75e-07	1.83e-06	Intron (NM_175171/Mast4, intron 4 of 28)	13	102760255	102761896	1642	1	NR_130318	226562	1700099I09Rik	1700099I09Rik
chr13	102955586	102958938	DiffBind	11.26	10.5	11.75	-1.25	4.44e-18	2.43e-16	Intron (NM_175171/Mast4, intron 4 of 28)	13	102760255	102761896	1642	1	NR_130318	195332	1700099I09Rik	1700099I09Rik
chr13	102888330	102889388	DiffBind	7.34	7.96	6.25	1.71	0.00557	0.0201	Intron (NM_175171/Mast4, intron 4 of 28)	13	102760255	102761896	1642	1	NR_130318	128076	1700099I09Rik	1700099I09Rik
chr14	114948197	114949420	DiffBind	8.46	8.96	7.69	1.26	1.06e-05	7.83e-05	Promoter (2-3kb)	14	114940225	114945948	5724	2	NR_126551	-2250	1700100I10Rik	1700100I10Rik
chr2	29053492	29055593	DiffBind	9.23	8.69	9.62	-0.93	4.29e-07	4.14e-06	Promoter (<=1kb)	2	28955481	29055066	99586	2	NM_001166705	0	1700101E01Rik	1700101E01Rik
chr17	3556669	3558905	DiffBind	11.39	11.2	11.55	-0.35	0.00056	0.00277	Promoter (<=1kb)	17	3557824	3559863	2040	1	NR_045302	0	1700102H20Rik	1700102H20Rik
chr19	7380971	7384627	DiffBind	12.07	11.87	12.24	-0.37	0.00012	0.000706	Promoter (<=1kb)	19	7383003	7383557	555	1	NR_045703	0	1700105P06Rik	1700105P06Rik
chr14	122255837	122256616	DiffBind	6.55	7.13	5.59	1.54	0.00616	0.0219	Intron (NM_029556/Clybl, intron 1 of 7)	14	122229905	122233638	3734	2	NR_015532	-22200	1700108J01Rik	1700108J01Rik
chr14	122230402	122231563	DiffBind	7.13	6.28	7.67	-1.38	0.00106	0.00484	Promoter (2-3kb)	14	122229905	122233638	3734	2	NR_015532	2075	1700108J01Rik	1700108J01Rik
chr11	84760574	84761478	DiffBind	7.28	6.5	7.79	-1.29	0.00363	0.014	Distal Intergenic	11	84716976	84720432	3457	2	NR_046197	-40143	1700109G15Rik	1700109G15Rik
chr17	10357033	10357989	DiffBind	8.12	8.55	7.52	1.03	0.000176	0.000995	Distal Intergenic	17	10324602	10329312	4711	1	NR_045461	32432	1700110C19Rik	1700110C19Rik
chr9	40370860	40371416	DiffBind	5.69	6.68	-0.26	6.94	1.03e-07	1.12e-06	Intron (NM_172768/Gramd1b, intron 2 of 19)	9	40333472	40343337	9866	1	NR_040728	37389	1700110K17Rik	1700110K17Rik
chr9	40372648	40377233	DiffBind	12.03	12.43	11.48	0.94	1.95e-09	2.94e-08	Intron (NM_172768/Gramd1b, intron 2 of 19)	9	40333472	40343337	9866	1	NR_040728	39177	1700110K17Rik	1700110K17Rik
chr9	40364223	40365121	DiffBind	6.17	7.15	1.04	6.11	4.27e-11	8.59e-10	Intron (NM_172768/Gramd1b, intron 2 of 19)	9	40333472	40343337	9866	1	NR_040728	30752	1700110K17Rik	1700110K17Rik
chr9	40390325	40393281	DiffBind	10.19	9.72	10.54	-0.82	2.23e-05	0.000154	Intron (NM_172768/Gramd1b, intron 2 of 19)	9	40333472	40343337	9866	1	NR_040728	56854	1700110K17Rik	1700110K17Rik
chr10	71218466	71218895	DiffBind	5.82	-0.07	6.8	-6.88	4.46e-08	5.18e-07	Distal Intergenic	10	71201745	71204488	2744	1	NR_131003	16722	1700113B09Rik	1700113B09Rik
chr10	87230060	87230673	DiffBind	6.22	3.46	7.1	-3.65	2.97e-05	0.000199	3' UTR	10	87058046	87230599	172554	1	NM_029685	172015	1700113H08Rik	1700113H08Rik
chr10	87107534	87108130	DiffBind	6.45	7.11	5.21	1.9	0.00738	0.0255	Intron (NM_029685/1700113H08Rik, intron 2 of 5)	10	87058046	87230599	172554	1	NM_029685	49489	1700113H08Rik	1700113H08Rik
chr16	50840933	50842546	DiffBind	8.81	9.35	7.93	1.42	7.74e-08	8.59e-07	Distal Intergenic	16	50783409	50784091	683	1	NR_131006	57525	1700116B05Rik	1700116B05Rik
chr7	135192840	135193193	DiffBind	5.73	6.49	4.02	2.47	0.000982	0.00453	Promoter (2-3kb)	7	135191765	135196002	4238	2	NR_046050	2809	1700120G07Rik	1700120G07Rik
chr12	106477329	106480204	DiffBind	9.35	9.61	9.03	0.58	0.00733	0.0253	Distal Intergenic	12	106442652	106447666	5015	2	NR_036593	-29664	1700121N20Rik	1700121N20Rik
chr12	106310317	106311442	DiffBind	8.38	7.83	8.77	-0.95	0.00107	0.00487	Distal Intergenic	12	106442652	106447666	5015	2	NR_036593	136224	1700121N20Rik	1700121N20Rik
chr17	48001145	48002764	DiffBind	9.59	9.24	9.87	-0.64	0.00175	0.00754	Distal Intergenic	17	48036745	48038293	1549	2	NM_029689	35529	1700122O11Rik	1700122O11Rik
chr17	48041417	48042208	DiffBind	6.84	5.39	7.55	-2.17	0.000287	0.00153	Distal Intergenic	17	48036745	48038293	1549	2	NM_029689	-3125	1700122O11Rik	1700122O11Rik
chr6	96164835	96166122	DiffBind	7.51	7.95	6.85	1.1	0.0106	0.0346	Promoter (<=1kb)	6	96164503	96166205	1703	2	NR_003643	83	1700123L14Rik	1700123L14Rik
chr4	11960842	11967547	DiffBind	12.55	12.7	12.39	0.31	0.0053	0.0193	Promoter (<=1kb)	4	11966574	11994295	27722	1	NR_040577	0	1700123M08Rik	1700123M08Rik
chr4	12007576	12008091	DiffBind	6.13	7.12	-0.26	7.38	1.03e-09	1.63e-08	Distal Intergenic	4	11966574	11994295	27722	1	NR_040577	41003	1700123M08Rik	1700123M08Rik
chr16	6448236	6449017	DiffBind	6.23	3.88	7.08	-3.2	3.96e-07	3.86e-06	Intron (NM_021477/Rbfox1, intron 2 of 16)	16	5975587	5998496	22910	1	NR_045799	472650	1700123O21Rik	1700123O21Rik
chr16	6075418	6076506	DiffBind	7.03	8.02	-0.26	8.28	2e-13	6.01e-12	Intron (NM_021477/Rbfox1, intron 1 of 16)	16	5975587	5998496	22910	1	NR_045799	99832	1700123O21Rik	1700123O21Rik
chr16	6347940	6354094	DiffBind	11.53	12.07	10.65	1.41	6.42e-18	3.47e-16	Intron (NM_021477/Rbfox1, intron 2 of 16)	16	5975587	5998496	22910	1	NR_045799	372354	1700123O21Rik	1700123O21Rik
chr14	106500329	106501276	DiffBind	8.04	8.39	7.57	0.82	0.00846	0.0286	Distal Intergenic	14	106417187	106486520	69334	2	NR_045938	-13810	1700128A07Rik	1700128A07Rik
chr1	98191881	98192477	DiffBind	6.9	7.42	6.09	1.33	0.00821	0.0279	Distal Intergenic	1	98131467	98144655	13189	1	NR_040439	60415	1810006J02Rik	1810006J02Rik
chr12	49952833	49953668	DiffBind	6.32	7.31	-0.26	7.57	1.94e-10	3.51e-09	Distal Intergenic	12	49476993	49480862	3870	2	NR_045472	-471972	1810007C17Rik	1810007C17Rik
chr12	49739828	49740927	DiffBind	8.08	8.99	5.09	3.9	1.2e-29	1.86e-27	Distal Intergenic	12	49476993	49480862	3870	2	NR_045472	-258967	1810007C17Rik	1810007C17Rik
chr7	145205977	145206960	DiffBind	6.8	5.71	7.42	-1.7	0.00545	0.0198	Promoter (1-2kb)	7	145205818	145208119	2302	2	NR_033626	1159	1810010D01Rik	1810010D01Rik
chr16	9004389	9004798	DiffBind	6.27	7.13	3.83	3.29	4.84e-07	4.63e-06	Distal Intergenic	16	8830100	8858924	28825	1	NM_001081400	174290	1810013L24Rik	1810013L24Rik
chr15	89074119	89079004	DiffBind	11.83	11.42	12.14	-0.72	2.29e-06	1.9e-05	Promoter (<=1kb)	15	89071198	89075854	4657	2	NR_040417	0	1810021B22Rik	1810021B22Rik
chr7	73606472	73609454	DiffBind	10.59	10.41	10.74	-0.33	0.00928	0.0309	Distal Intergenic	7	73539798	73558395	18598	2	NR_037569	-48078	1810026B05Rik	1810026B05Rik
chrX	12672552	12674472	DiffBind	10.29	10.02	10.51	-0.49	0.0163	0.0491	Promoter (<=1kb)	20	12654884	12673546	18663	2	NM_175141	0	1810030O07Rik	1810030O07Rik
chr15	84440461	84442285	DiffBind	7.39	6.44	7.96	-1.52	0.00578	0.0208	Intron (NM_001163145/1810041L15Rik, intron 1 of 4)	15	84379203	84447097	67895	2	NM_001163145	4812	1810041L15Rik	1810041L15Rik
chr15	84443420	84447417	DiffBind	10.58	10.13	10.92	-0.79	1.59e-10	2.92e-09	Promoter (<=1kb)	15	84379203	84447097	67895	2	NM_001163145	0	1810041L15Rik	1810041L15Rik
chr10	77977647	77979972	DiffBind	11.21	10.96	11.43	-0.47	0.01	0.0328	Promoter (<=1kb)	10	77978650	77985438	6789	1	NM_026431	0	1810043G02Rik	1810043G02Rik
chr11	120097355	120100343	DiffBind	11.59	11.45	11.72	-0.27	0.00762	0.0262	Promoter (<=1kb)	11	120098934	120100424	1491	1	NM_001110242	0	1810043H04Rik	1810043H04Rik
chr16	36221417	36222222	DiffBind	6.91	2.57	7.88	-5.3	5.89e-12	1.37e-10	Promoter (<=1kb)	16	36221562	36257427	35866	1	NM_029733	0	2010005H15Rik	2010005H15Rik
chr18	75194606	75195643	DiffBind	7.22	8.21	-0.26	8.47	1.72e-14	5.89e-13	Intron (NM_027727/Dym, intron 13 of 16)	18	75288660	75297317	8658	2	NR_045394	101674	2010010A06Rik	2010010A06Rik
chr17	86436938	86438385	DiffBind	8.37	8.85	7.65	1.2	4.17e-06	3.31e-05	Intron (NM_011104/Prkce, intron 2 of 14)	17	86285167	86287178	2012	2	NR_045435	-149761	2010106C02Rik	2010106C02Rik
chr17	86345637	86346347	DiffBind	6.61	7.6	-0.26	7.86	9.1e-12	2.05e-10	Intron (NM_011104/Prkce, intron 1 of 14)	17	86285167	86287178	2012	2	NR_045435	-58460	2010106C02Rik	2010106C02Rik
chr17	86444661	86445117	DiffBind	5.68	2.24	6.61	-4.37	5.53e-07	5.22e-06	Intron (NM_011104/Prkce, intron 2 of 14)	17	86285167	86287178	2012	2	NR_045435	-157484	2010106C02Rik	2010106C02Rik
chr17	86300726	86301833	DiffBind	7.55	7.98	6.92	1.07	0.0086	0.029	Intron (NM_011104/Prkce, intron 1 of 14)	17	86285167	86287178	2012	2	NR_045435	-13549	2010106C02Rik	2010106C02Rik
chr17	86250333	86250702	DiffBind	4.89	5.87	-0.26	6.13	4.1e-05	0.000266	Intron (NM_011104/Prkce, intron 1 of 14)	17	86285167	86287178	2012	2	NR_045435	36476	2010106C02Rik	2010106C02Rik
chr6	35001919	35002850	DiffBind	8.15	8.85	6.7	2.15	5.55e-13	1.54e-11	Distal Intergenic	6	34945295	34977999	32705	2	NM_001025573	-23921	2010107G12Rik	2010107G12Rik
chr10	62100879	62101509	DiffBind	5.46	-0.07	6.45	-6.52	7.89e-07	7.21e-06	Distal Intergenic	10	62107656	62111013	3358	2	NM_027251	9504	2010107G23Rik	2010107G23Rik
chr10	62101845	62102275	DiffBind	5.31	3.75	6.05	-2.3	0.0149	0.0457	Distal Intergenic	10	62107656	62111013	3358	2	NM_027251	8738	2010107G23Rik	2010107G23Rik
chr10	62109209	62111917	DiffBind	11.18	10.96	11.37	-0.41	0.000241	0.00131	Promoter (<=1kb)	10	62107656	62111013	3358	2	NM_027251	0	2010107G23Rik	2010107G23Rik
chr13	63238975	63253900	DiffBind	12.66	13.28	11.54	1.74	1.4e-32	2.71e-30	Promoter (<=1kb)	13	63240029	63302877	62849	1	NR_110520	0	2010111I01Rik	2010111I01Rik
chrX	7416114	7417612	DiffBind	7.86	6.63	8.51	-1.89	2.81e-08	3.4e-07	Intron (NR_027924/2010204K13Rik, intron 1 of 1)	20	7412104	7421047	8944	2	NR_027925	3435	2010204K13Rik	2010204K13Rik
chrX	7418165	7421210	DiffBind	9.6	8.47	10.23	-1.76	3.34e-12	8.14e-11	Promoter (<=1kb)	20	7412104	7421047	8944	2	NR_027925	0	2010204K13Rik	2010204K13Rik
chr1	37717049	37720962	DiffBind	11.07	11.55	10.35	1.19	4.63e-18	2.53e-16	Promoter (<=1kb)	1	37611676	37719811	108136	2	NM_028096	0	2010300C02Rik	2010300C02Rik
chr9	124280372	124283139	DiffBind	11.63	11.43	11.81	-0.38	0.00509	0.0187	Distal Intergenic	9	124291804	124312694	20891	2	NM_001243117	29555	2010315B03Rik	2010315B03Rik
chrX	153722506	153726720	DiffBind	11.24	10.91	11.5	-0.6	1.25e-05	9.12e-05	Promoter (<=1kb)	20	153723554	153741296	17743	1	NM_027327	0	2210013O21Rik	2210013O21Rik
chr6	31233045	31234001	DiffBind	6.75	4.38	7.61	-3.23	0.00221	0.00919	Intron (NR_040257/2210408F21Rik, intron 1 of 7)	6	31220351	31337394	117044	1	NR_040262	12695	2210408F21Rik	2210408F21Rik
chr13	77396783	77398701	DiffBind	9.19	8.86	9.45	-0.59	0.00333	0.0131	Intron (NM_001145676/2210408I21Rik, intron 19 of 19)	13	77135536	77613679	478144	1	NM_001145676	261248	2210408I21Rik	2210408I21Rik
chr18	57608325	57608836	DiffBind	5.66	6.55	2.88	3.67	0.00119	0.00535	Intron (NM_029290/1700011I03Rik, intron 5 of 6)	18	57632079	57638585	6507	2	NR_045360	29749	2210409D07Rik	2210409D07Rik
chr11	88096999	88101161	DiffBind	11.65	11.43	11.85	-0.41	5.47e-05	0.000346	Promoter (<=1kb)	11	88098058	88100107	2050	1	NR_045499	0	2210416O15Rik	2210416O15Rik
chr5	148697451	148698410	DiffBind	6.66	7.31	5.45	1.86	0.002	0.00845	Distal Intergenic	5	148741840	148743139	1300	1	NR_028285	-43430	2210417A02Rik	2210417A02Rik
chr5	148662216	148662999	DiffBind	7.04	7.54	6.29	1.25	0.00736	0.0254	Distal Intergenic	5	148741840	148743139	1300	1	NR_028285	-78841	2210417A02Rik	2210417A02Rik
chr18	82798530	82799311	DiffBind	6.33	3.03	7.25	-4.22	3.72e-05	0.000243	Distal Intergenic	18	82754505	82759039	4535	2	NR_045389	-39492	2210420H20Rik	2210420H20Rik
chr18	82758344	82759285	DiffBind	7.49	5.43	8.31	-2.88	1.22e-08	1.56e-07	Promoter (<=1kb)	18	82754505	82759039	4535	2	NR_045389	0	2210420H20Rik	2210420H20Rik
chr9	50305715	50306095	DiffBind	5.65	3.62	6.46	-2.83	0.000279	0.0015	Distal Intergenic	9	50232523	50233182	660	2	NR_131161	-72534	2310003N18Rik	2310003N18Rik
chr13	98470727	98471109	DiffBind	5.33	6.32	-0.26	6.58	1.22e-06	1.07e-05	Distal Intergenic	13	98424110	98435065	10956	2	NR_045498	-35663	2310005E17Rik	2310005E17Rik
chr13	98502605	98505313	DiffBind	8.81	8.15	9.27	-1.12	6.12e-05	0.000383	Distal Intergenic	13	98424110	98435065	10956	2	NR_045498	-67541	2310005E17Rik	2310005E17Rik
chr1	93167980	93169893	DiffBind	7.5	-0.07	8.5	-8.57	5.44e-14	1.75e-12	Distal Intergenic	1	93151355	93160948	9594	2	NM_172411	-7033	2310007B03Rik	2310007B03Rik
chr1	138876186	138876966	DiffBind	7.12	7.92	5.15	2.77	2.03e-07	2.09e-06	Distal Intergenic	1	138851979	138856854	4876	2	NM_001081226	-19333	2310009B15Rik	2310009B15Rik
chrX	36816853	36817584	DiffBind	6.47	5.29	7.11	-1.82	0.00426	0.0161	Promoter (<=1kb)	20	36814768	36817200	2433	2	NR_131979	0	2310010G23Rik	2310010G23Rik
chrX	36833571	36834020	DiffBind	5.46	1.54	6.41	-4.88	1.72e-06	1.47e-05	Distal Intergenic	20	36814768	36817200	2433	2	NR_131979	-16372	2310010G23Rik	2310010G23Rik
chr12	80167602	80169166	DiffBind	9.7	9.35	9.98	-0.63	0.000869	0.00407	3' UTR	12	80120546	80132844	12299	2	NR_033514	-34759	2310015A10Rik	2310015A10Rik
chr16	13519947	13520556	DiffBind	6.41	7.4	-0.26	7.66	1.12e-10	2.1e-09	Promoter (<=1kb)	16	13514131	13520419	6289	2	NR_037997	0	2310015D24Rik	2310015D24Rik
chr13	99055140	99055616	DiffBind	5.9	6.8	2.92	3.88	4.72e-07	4.53e-06	Distal Intergenic	13	99076528	99087921	11394	2	NR_045495	32305	2310020H05Rik	2310020H05Rik
chr13	99055870	99056589	DiffBind	6.88	7.38	6.1	1.29	0.0134	0.042	Distal Intergenic	13	99076528	99087921	11394	2	NR_045495	31332	2310020H05Rik	2310020H05Rik
chr8	124653840	124657573	DiffBind	8.48	6.54	9.28	-2.74	3.04e-26	3.71e-24	Intron (NM_175149/2310022B05Rik, intron 1 of 3)	8	124635756	124663369	27614	2	NM_175149	5796	2310022B05Rik	2310022B05Rik
chr8	124651117	124652422	DiffBind	6.37	-0.07	7.37	-7.44	3.2e-10	5.52e-09	Exon (NM_175149/2310022B05Rik, exon 2 of 4)	8	124635756	124663369	27614	2	NM_175149	10947	2310022B05Rik	2310022B05Rik
chr9	50738392	50739924	DiffBind	9.63	9.23	9.94	-0.71	9.08e-05	0.000548	3' UTR	9	50739691	50746521	6831	2	NM_025865	6597	2310030G06Rik	2310030G06Rik
chr5	100217156	100217884	DiffBind	6.66	7.3	5.52	1.78	0.000916	0.00426	Exon (NR_040679/2310034O05Rik, exon 4 of 4)	5	100210692	100218049	7358	1	NR_040679	6465	2310034O05Rik	2310034O05Rik
chr17	46771628	46774248	DiffBind	11.44	11.28	11.59	-0.31	0.00409	0.0156	Promoter (<=1kb)	17	46772635	46773407	773	1	NM_025966	0	2310039H08Rik	2310039H08Rik
chr6	86496749	86498161	DiffBind	7.87	7.38	8.24	-0.86	0.012	0.0382	Distal Intergenic	6	86483376	86488227	4852	2	NR_040293	-8523	2310040G24Rik	2310040G24Rik
chr1	177683763	177684793	DiffBind	7.53	8.01	6.82	1.19	0.0151	0.0462	Distal Intergenic	1	177641542	177642943	1402	2	NR_037994	-40821	2310043L19Rik	2310043L19Rik
chr11	115747151	115747743	DiffBind	5.8	4.54	6.47	-1.93	0.00906	0.0303	Distal Intergenic	11	115765433	115799033	33601	1	NM_028014	-17690	2310067B10Rik	2310067B10Rik
chr15	44786136	44788913	DiffBind	10.85	11.13	10.51	0.62	3.76e-06	3.02e-05	Promoter (<=1kb)	15	44787763	44805829	18067	1	NR_040309	0	2310069G16Rik	2310069G16Rik
chr9	112222356	112224184	DiffBind	7.43	8.43	-0.26	8.69	1.65e-15	6.59e-14	Intron (NM_001177616/Arpp21, intron 1 of 18)	9	112227456	112228242	787	1	NR_131053	-3272	2310075C17Rik	2310075C17Rik
chr9	112226524	112236785	DiffBind	12.96	13.43	12.27	1.16	3.81e-21	2.94e-19	Promoter (<=1kb)	9	112227456	112228242	787	1	NR_131053	0	2310075C17Rik	2310075C17Rik
chr12	17010566	17011979	DiffBind	8.6	7.83	9.1	-1.28	9.81e-07	8.82e-06	Promoter (<=1kb)	12	17004958	17011727	6770	2	NM_001201332	0	2410004P03Rik	2410004P03Rik
chr12	22905526	22906938	DiffBind	8.6	8.08	8.98	-0.9	0.00168	0.00727	Distal Intergenic	12	22953997	23010243	56247	2	NR_015504	103305	2410018L13Rik	2410018L13Rik
chr5	118395936	118396847	DiffBind	7.35	8.02	6.07	1.94	2.53e-06	2.09e-05	Distal Intergenic	5	118245227	118263114	17888	1	NM_001081236	150710	2410131K14Rik	2410131K14Rik
chr5	118243769	118247666	DiffBind	12.04	11.89	12.19	-0.3	0.00319	0.0126	Promoter (<=1kb)	5	118245227	118263114	17888	1	NM_001081236	0	2410131K14Rik	2410131K14Rik
chr17	36980575	36982171	DiffBind	8.4	9.3	5.49	3.81	1.04e-19	7e-18	Promoter (<=1kb)	17	36977701	36981237	3537	2	NM_029747	0	2410137M14Rik	2410137M14Rik
chr16	21664548	21665427	DiffBind	5.62	2.45	6.54	-4.09	0.000239	0.0013	Intron (NM_001001881/2510009E07Rik, intron 1 of 1)	16	21649045	21694665	45621	2	NM_001001881	29238	2510009E07Rik	2510009E07Rik
chr16	21702213	21702888	DiffBind	6.87	5.3	7.6	-2.3	0.000548	0.00272	Distal Intergenic	16	21649045	21694665	45621	2	NM_001001881	-7549	2510009E07Rik	2510009E07Rik
chr4	147939876	147943621	DiffBind	11.41	11.27	11.54	-0.27	0.00513	0.0188	Promoter (<=1kb)	4	147940895	147947314	6420	1	NM_029841	0	2510039O18Rik	2510039O18Rik
chr19	25671333	25674574	DiffBind	9.55	9.8	9.26	0.54	0.00173	0.00744	Promoter (<=1kb)	19	25671134	25672239	1106	2	NR_045347	0	2610016A17Rik	2610016A17Rik
chr16	11201510	11204644	DiffBind	12.16	11.96	12.34	-0.38	0.00652	0.023	Promoter (<=1kb)	16	11203383	11225796	22414	1	NR_038156	0	2610020C07Rik	2610020C07Rik
chr7	119793121	119795266	DiffBind	11.06	10.88	11.21	-0.33	0.0116	0.0372	Promoter (<=1kb)	7	119794130	119848938	54809	1	NM_028129	0	2610020H08Rik	2610020H08Rik
chr11	113143462	113145662	DiffBind	7.9	6.14	8.67	-2.54	6.19e-13	1.7e-11	Intron (NR_015556/2610035D17Rik, intron 1 of 2)	11	113043906	113201838	157933	2	NR_015556	56176	2610035D17Rik	2610035D17Rik
chr11	113046041	113046670	DiffBind	5.83	2.33	6.77	-4.44	2.34e-05	0.000161	Intron (NR_015556/2610035D17Rik, intron 2 of 2)	11	113043906	113201838	157933	2	NR_015556	155168	2610035D17Rik	2610035D17Rik
chr11	113192307	113192962	DiffBind	6.59	7.28	5.25	2.03	0.000235	0.00129	Intron (NR_015556/2610035D17Rik, intron 1 of 2)	11	113043906	113201838	157933	2	NR_015556	8876	2610035D17Rik	2610035D17Rik
chr11	113198290	113202363	DiffBind	12	11.74	12.23	-0.48	0.00119	0.00536	Promoter (<=1kb)	11	113043906	113201838	157933	2	NR_015556	0	2610035D17Rik	2610035D17Rik
chr14	122471548	122486246	DiffBind	12.59	11.99	13.01	-1.03	1.38e-21	1.12e-19	Promoter (<=1kb)	14	122470377	122475199	4823	2	NR_045046	0	2610035F20Rik	2610035F20Rik
chr3	17553843	17554239	DiffBind	5.7	6.59	2.87	3.73	0.00115	0.00519	Distal Intergenic	3	17789921	17800071	10151	1	NR_033490	-235682	2610100L16Rik	2610100L16Rik
chr3	17582393	17583021	DiffBind	6.43	7.2	4.67	2.53	0.00165	0.00716	Distal Intergenic	3	17789921	17800071	10151	1	NR_033490	-206900	2610100L16Rik	2610100L16Rik
chr3	17318667	17319720	DiffBind	7.75	8.5	6.13	2.37	7.19e-05	0.000442	Distal Intergenic	3	17789921	17800071	10151	1	NR_033490	-470201	2610100L16Rik	2610100L16Rik
chr3	17782541	17799698	DiffBind	13.76	13.98	13.5	0.48	0.000968	0.00447	Promoter (<=1kb)	3	17789921	17800071	10151	1	NR_033490	0	2610100L16Rik	2610100L16Rik
chr1	9629773	9631127	DiffBind	7.33	7.8	6.64	1.15	0.00331	0.013	Promoter (<=1kb)	1	9560833	9631092	70260	2	NR_015470	0	2610203C22Rik	2610203C22Rik
chr7	84688148	84690899	DiffBind	11.42	11.25	11.57	-0.33	0.00564	0.0203	Promoter (<=1kb)	7	84689640	84776549	86910	1	NR_038175	0	2610206C17Rik	2610206C17Rik
chr16	17124525	17125740	DiffBind	8.73	7.64	9.34	-1.7	6.38e-06	4.91e-05	Promoter (<=1kb)	16	17113398	17125106	11709	2	NM_183287	0	2610318N02Rik	2610318N02Rik
chr5	114822289	114824433	DiffBind	10.82	10.65	10.97	-0.32	0.0102	0.0334	Promoter (<=1kb)	5	114821937	114823468	1532	2	NM_181075	0	2610524H06Rik	2610524H06Rik
chr18	24465739	24468058	DiffBind	11.2	11.02	11.37	-0.35	0.00822	0.0279	Promoter (2-3kb)	18	24470871	24477767	6897	1	NM_026529	-2813	2700062C07Rik	2700062C07Rik
chr18	24470303	24472372	DiffBind	10.85	10.65	11.02	-0.36	0.00211	0.00883	Promoter (<=1kb)	18	24470871	24477767	6897	1	NM_026529	0	2700062C07Rik	2700062C07Rik
chr3	5329351	5330372	DiffBind	7.29	8.28	-0.26	8.54	8.48e-15	3.04e-13	Exon (NM_030708/Zfhx4, exon 4 of 11)	3	5177824	5220823	43000	2	NR_045905	-108529	2700069I18Rik	2700069I18Rik
chr3	5217656	5225063	DiffBind	12.55	12.05	12.92	-0.87	3.15e-09	4.56e-08	Promoter (<=1kb)	3	5177824	5220823	43000	2	NR_045905	0	2700069I18Rik	2700069I18Rik
chr3	5271807	5272535	DiffBind	7.05	5.73	7.73	-2	0.000966	0.00447	Intron (NM_030708/Zfhx4, intron 3 of 10)	3	5177824	5220823	43000	2	NR_045905	-50985	2700069I18Rik	2700069I18Rik
chr19	7416401	7419521	DiffBind	11.48	11.66	11.27	0.39	0.00114	0.00516	Promoter (<=1kb)	19	7417625	7425904	8280	1	NM_175381	0	2700081O15Rik	2700081O15Rik
chr2	84669231	84671494	DiffBind	11.02	10.76	11.24	-0.48	0.000444	0.00226	Promoter (<=1kb)	2	84669221	84670708	1488	2	NM_001033166	0	2700094K13Rik	2700094K13Rik
chr11	64105793	64106493	DiffBind	6.67	7.2	5.82	1.38	0.0101	0.0332	Distal Intergenic	11	64079484	64083259	3776	1	NR_033780	26310	2810001G20Rik	2810001G20Rik
chr11	58866436	58868660	DiffBind	10.88	10.65	11.08	-0.43	0.00554	0.02	Promoter (<=1kb)	11	58867240	58884338	17099	1	NM_172403	0	2810021J22Rik	2810021J22Rik
chr1	157408695	157413616	DiffBind	12.55	12.7	12.38	0.32	0.00381	0.0146	Promoter (<=1kb)	1	157412352	157420236	7885	1	NR_027984	0	2810025M15Rik	2810025M15Rik
chr12	5984202	5984708	DiffBind	5.76	6.75	-0.26	7.01	7.5e-08	8.35e-07	Distal Intergenic	12	5376502	5416132	39631	1	NR_015579	607701	2810032G03Rik	2810032G03Rik
chr8	41920582	41921638	DiffBind	7.26	7.99	5.71	2.28	1.19e-08	1.53e-07	Intron (NR_045497/2810404M03Rik, intron 3 of 5)	8	41827267	42046202	218936	1	NR_045497	93316	2810404M03Rik	2810404M03Rik
chr8	41742832	41743644	DiffBind	7.03	7.62	6.03	1.59	0.00141	0.00621	Distal Intergenic	8	41827267	42046202	218936	1	NR_045497	-83623	2810404M03Rik	2810404M03Rik
chr2	116417430	116418342	DiffBind	7.02	8.01	-0.26	8.27	2.15e-13	6.41e-12	Distal Intergenic	2	116074548	116076096	1549	2	NR_033447	-341335	2810405F15Rik	2810405F15Rik
chr2	116074543	116076710	DiffBind	9.67	10.36	8.26	2.1	5.66e-21	4.25e-19	Promoter (<=1kb)	2	116074548	116076096	1549	2	NR_033447	0	2810405F15Rik	2810405F15Rik
chr1	64689883	64693386	DiffBind	11.5	11.66	11.32	0.34	0.000254	0.00138	Promoter (<=1kb)	1	64679869	64690659	10791	2	NR_038009	0	2810408I11Rik	2810408I11Rik
chr8	70500629	70501273	DiffBind	5.91	4.06	6.7	-2.64	0.000162	0.000922	Exon (NM_018827/Crlf1, exon 5 of 9)	8	70504296	70506739	2444	2	NM_025577	5466	2810428I15Rik	2810428I15Rik
chr13	3357802	3362141	DiffBind	11.13	11.44	10.75	0.69	3.35e-10	5.74e-09	Distal Intergenic	13	3478303	3492398	14096	1	NR_015522	-116162	2810429I04Rik	2810429I04Rik
chr6	134897011	134899431	DiffBind	11.33	11.48	11.15	0.33	0.00211	0.00882	Promoter (<=1kb)	6	134897961	134900785	2825	1	NR_029441	0	2810454H06Rik	2810454H06Rik
chr17	25573625	25574230	DiffBind	6.78	7.28	5.99	1.3	0.00987	0.0325	Promoter (2-3kb)	17	25570811	25575043	4233	1	NR_045176	2815	2810468N07Rik	2810468N07Rik
chr11	28681825	28682345	DiffBind	5.15	-0.07	6.13	-6.2	1.38e-05	9.95e-05	Promoter (<=1kb)	11	28681564	28693276	11713	1	NR_045906	262	2810471M01Rik	2810471M01Rik
chr5	25097238	25101766	DiffBind	11.95	12.15	11.72	0.42	8.25e-07	7.52e-06	Promoter (<=1kb)	5	25100975	25103007	2033	1	NR_027851	0	2900005J15Rik	2900005J15Rik
chrX	12155362	12156596	DiffBind	7.79	8.38	6.76	1.63	2.12e-06	1.78e-05	Intron (NM_001168321/Bcor, intron 1 of 13)	20	12134454	12160346	25893	2	NR_045434	3750	2900008C10Rik	2900008C10Rik
chr5	113179746	113180929	DiffBind	8.3	7.85	8.64	-0.79	0.00213	0.00891	Distal Intergenic	5	113086323	113163313	76991	2	NM_172884	-16434	2900026A02Rik	2900026A02Rik
chr5	113135024	113139850	DiffBind	11.95	12.23	11.6	0.63	3.21e-06	2.6e-05	Intron (NM_172884/2900026A02Rik, intron 1 of 7)	5	113086323	113163313	76991	2	NM_172884	23463	2900026A02Rik	2900026A02Rik
chr11	117610657	117611938	DiffBind	8.11	8.48	7.61	0.88	0.00162	0.00701	Promoter (<=1kb)	11	117611247	117613417	2171	1	NR_015489	0	2900041M22Rik	2900041M22Rik
chr11	117617270	117618354	DiffBind	7.43	6.67	7.92	-1.25	0.00403	0.0154	Distal Intergenic	11	117611247	117613417	2171	1	NR_015489	6024	2900041M22Rik	2900041M22Rik
chr18	40255882	40263605	DiffBind	12.79	13.21	12.18	1.04	1.08e-25	1.24e-23	Promoter (<=1kb)	18	40256962	40257687	726	1	NR_045177	0	2900055J20Rik	2900055J20Rik
chr18	76010748	76012467	DiffBind	8	5.78	8.83	-3.05	7.46e-18	3.95e-16	5' UTR	18	76091557	76098471	6915	2	NR_045365	86004	2900057B20Rik	2900057B20Rik
chr1	118434894	118436414	DiffBind	7.91	6.77	8.54	-1.77	2.51e-06	2.08e-05	Intron (NM_001293300/Clasp1, intron 2 of 40)	1	118458669	118459265	597	2	NR_027901	22851	2900060B14Rik	2900060B14Rik
chr7	81522709	81525208	DiffBind	11.62	11.28	11.9	-0.61	5.39e-06	4.21e-05	Promoter (<=1kb)	7	81523550	81531498	7949	1	NR_045299	0	2900076A07Rik	2900076A07Rik
chr9	112361500	112361987	DiffBind	5.63	6.58	1.77	4.81	4.4e-06	3.48e-05	Distal Intergenic	9	112256574	112348925	92352	1	NR_033433	104927	2900079G21Rik	2900079G21Rik
chr1	42683787	42705377	DiffBind	13.78	14.33	12.89	1.44	3.43e-32	6.43e-30	Promoter (<=1kb)	1	42700336	42703176	2841	1	NR_027891	0	2900092D14Rik	2900092D14Rik
chr2	156400402	156401752	DiffBind	7.78	4.68	8.7	-4.02	0.000876	0.0041	Distal Intergenic	2	156388063	156392979	4917	2	NR_024329	-7424	2900097C17Rik	2900097C17Rik
chrX	152364855	152370294	DiffBind	11.12	10.75	11.41	-0.67	2.43e-05	0.000167	Promoter (<=1kb)	20	152368572	152416702	48131	1	NR_045451	0	3010001F23Rik	3010001F23Rik
chr11	50174067	50176561	DiffBind	11.05	10.83	11.24	-0.4	0.00162	0.00701	Promoter (<=1kb)	11	50174851	50200115	25265	1	NM_026543	0	3010026O09Rik	3010026O09Rik
chr7	124347132	124348093	DiffBind	6.82	4.69	7.64	-2.95	1.16e-06	1.03e-05	Intron (NM_001252072/Hs3st4, intron 1 of 1)	7	124625670	124708935	83266	2	NR_045907	360842	3100003L05Rik	3100003L05Rik
chr1	120116133	120122303	DiffBind	12.68	12.45	12.88	-0.42	0.0019	0.00807	Promoter (<=1kb)	1	120121187	120188189	67003	1	NM_001172074	0	3110009E18Rik	3110009E18Rik
chr1	9600840	9605238	DiffBind	11.47	12.07	10.41	1.66	1.74e-30	2.9e-28	Promoter (<=1kb)	1	9601267	9627142	25876	1	NM_178399	0	3110035E14Rik	3110035E14Rik
chr9	41577995	41590682	DiffBind	13.55	13.31	13.76	-0.45	0.00166	0.0072	Promoter (<=1kb)	9	41581253	41592829	11577	1	NR_015483	0	3110039I08Rik	3110039I08Rik
chr9	41375862	41379616	DiffBind	11.55	11.79	11.25	0.55	0.000284	0.00152	Promoter (<=1kb)	9	41376526	41432079	55554	1	NR_040725	0	3110039I08Rik	3110039I08Rik
chr12	49399460	49402279	DiffBind	10.4	10.77	9.91	0.87	0.000491	0.00247	Intron (NR_026733/3110039M20Rik, intron 2 of 2)	12	49389652	49407346	17695	1	NR_026733	9809	3110039M20Rik	3110039M20Rik
chr12	49373602	49396144	DiffBind	13.94	14.55	12.89	1.66	9.61e-21	7.04e-19	Promoter (<=1kb)	12	49389652	49407346	17695	1	NR_026733	0	3110039M20Rik	3110039M20Rik
chr7	81788072	81790472	DiffBind	11.17	10.9	11.4	-0.5	0.00107	0.00487	Promoter (<=1kb)	7	81782187	81789453	7267	2	NM_026077	0	3110040N11Rik	3110040N11Rik
chr1	87474903	87475854	DiffBind	7.6	5.59	8.41	-2.82	3.61e-11	7.37e-10	3' UTR	1	87470264	87475459	5196	1	NM_028473	4640	3110079O15Rik	3110079O15Rik
chr5	30110127	30111717	DiffBind	6.85	5.19	7.6	-2.41	0.000143	0.000829	Intron (NM_001167879/Gareml, intron 2 of 5)	5	30103584	30106086	2503	2	NM_001256263	-4042	3110082J24Rik	3110082J24Rik
chr5	30113716	30115344	DiffBind	9.61	9.08	10	-0.91	9.14e-06	6.84e-05	Exon (NM_001167879/Gareml, exon 4 of 6)	5	30103584	30106086	2503	2	NM_001256263	-7631	3110082J24Rik	3110082J24Rik
chr5	30104549	30107948	DiffBind	10.43	9.96	10.78	-0.82	5.3e-08	6.08e-07	Promoter (<=1kb)	5	30103584	30106086	2503	2	NM_001256263	0	3110082J24Rik	3110082J24Rik
chr7	3421676	3422761	DiffBind	8.17	8.6	7.54	1.06	0.0112	0.036	Promoter (<=1kb)	7	3421665	3423445	1781	2	NR_126426	684	3300002P13Rik	3300002P13Rik
chr14	32683260	32684419	DiffBind	7.16	6.18	7.74	-1.56	0.000248	0.00135	Promoter (<=1kb)	14	32659119	32685272	26154	2	NM_001195097	853	3425401B19Rik	3425401B19Rik
chrX	135034626	135036784	DiffBind	9.5	9.03	9.85	-0.82	0.00266	0.0108	Promoter (<=1kb)	20	135022422	135036602	14181	2	NR_040281	0	3632454L22Rik	3632454L22Rik
chr14	12189834	12190422	DiffBind	6.73	7.28	5.83	1.46	0.00575	0.0207	Intron (NM_008981/Ptprg, intron 14 of 29)	14	12284203	12303231	19029	1	NM_001284383	-93781	3830406C13Rik	3830406C13Rik
chr14	12161660	12162168	DiffBind	5.87	6.86	-0.26	7.12	1.36e-08	1.74e-07	Intron (NM_008981/Ptprg, intron 12 of 29)	14	12284203	12303231	19029	1	NM_001284383	-122035	3830406C13Rik	3830406C13Rik
chr14	11982880	11983688	DiffBind	6.55	4.37	7.39	-3.01	0.000113	0.000671	Intron (NM_008981/Ptprg, intron 4 of 29)	14	12284203	12303231	19029	1	NM_001284383	-300515	3830406C13Rik	3830406C13Rik
chr13	107114020	107114384	DiffBind	6.32	7.19	3.79	3.4	0.0019	0.00807	Distal Intergenic	13	107022570	107033518	10949	1	NR_015471	91451	3830408C21Rik	3830408C21Rik
chr8	10965012	10965808	DiffBind	6.01	3.89	6.83	-2.95	2.02e-05	0.000141	Distal Intergenic	8	10924427	10928457	4031	2	NR_030715	-36556	3930402G23Rik	3930402G23Rik
chr2	93014290	93015718	DiffBind	9.59	8.98	10.01	-1.04	1.82e-08	2.26e-07	Intron (NM_001177536/Prdm11, intron 1 of 6)	2	93029348	93033445	4098	1	NR_110333	-13630	4631405J19Rik	4631405J19Rik
chr7	92706433	92707670	DiffBind	8.23	9.22	-0.26	9.48	4.04e-19	2.5e-17	Distal Intergenic	7	92740706	92741459	754	2	NR_015510	33789	4632427E13Rik	4632427E13Rik
chr16	30008238	30009998	DiffBind	9.71	9.39	9.97	-0.58	0.000369	0.00192	Promoter (<=1kb)	16	30008667	30021430	12764	1	NR_033631	0	4632428C04Rik	4632428C04Rik
chr11	113266318	113266834	DiffBind	5.46	6.44	-0.26	6.7	5.04e-07	4.8e-06	Intron (NM_001166503/Slc39a11, intron 7 of 9)	11	113203315	113209669	6355	2	NR_040276	-56650	4732490B19Rik	4732490B19Rik
chr11	113292450	113293050	DiffBind	4.95	1.79	5.87	-4.08	0.00108	0.00492	Intron (NM_001166503/Slc39a11, intron 7 of 9)	11	113203315	113209669	6355	2	NR_040276	-82782	4732490B19Rik	4732490B19Rik
chr11	113351952	113352554	DiffBind	5.55	-0.07	6.54	-6.61	5.3e-07	5.03e-06	Intron (NM_001166503/Slc39a11, intron 6 of 9)	11	113203315	113209669	6355	2	NR_040276	-142284	4732490B19Rik	4732490B19Rik
chr7	67788577	67789285	DiffBind	6	6.69	4.6	2.09	0.00299	0.0119	Intron (NR_045954/4833412C05Rik, intron 1 of 2)	7	67784538	67803496	18959	2	NR_045954	14211	4833412C05Rik	4833412C05Rik
chr16	11690161	11691878	DiffBind	8.14	8.49	7.69	0.8	0.00617	0.0219	Intron (NM_028964/Snx29, intron 18 of 20)	16	11779702	11781501	1800	1	NR_126430	-87824	4833415N18Rik	4833415N18Rik
chr17	87281454	87284250	DiffBind	11.71	11.83	11.58	0.26	0.00372	0.0143	Promoter (<=1kb)	17	87274886	87282814	7929	2	NR_015506	0	4833418N02Rik	4833418N02Rik
chr18	4350921	4354396	DiffBind	11.16	11.38	10.91	0.46	2.04e-05	0.000143	Promoter (<=1kb)	18	4353547	4368945	15399	1	NR_040328	0	4833419F23Rik	4833419F23Rik
chr9	45429788	45434320	DiffBind	11.7	11.85	11.53	0.32	0.00399	0.0152	Promoter (<=1kb)	9	45416626	45431232	14607	2	NR_040732	0	4833428L15Rik	4833428L15Rik
chr2	19553224	19554597	DiffBind	8.91	7.9	9.5	-1.6	7.73e-12	1.76e-10	Promoter (<=1kb)	2	19462837	19553910	91074	2	NM_027600	0	4921504E06Rik	4921504E06Rik
chr2	93992149	93993356	DiffBind	6.6	-0.07	7.6	-7.67	2.97e-11	6.16e-10	Intron (NM_026944/Alkbh3, intron 8 of 9)	2	93980034	93983575	3542	1	NR_045827	12116	4921507L20Rik	4921507L20Rik
chr13	113422829	113423605	DiffBind	5.78	6.77	-0.26	7.03	3.87e-08	4.54e-07	Distal Intergenic	13	113446288	113502844	56557	2	NR_045501	79239	4921509O07Rik	4921509O07Rik
chr13	113394248	113395169	DiffBind	7.73	8.71	2.79	5.91	2.44e-05	0.000167	Distal Intergenic	13	113446288	113502844	56557	2	NR_045501	107675	4921509O07Rik	4921509O07Rik
chr5	6772026	6772728	DiffBind	6.58	7.41	4.41	3	5.67e-05	0.000358	Exon (NM_001163223/Zfp804b, exon 4 of 4)	5	7304164	7311491	7328	1	NM_027603	-531436	4921511H03Rik	4921511H03Rik
chr12	12401153	12401871	DiffBind	7.85	8.39	6.95	1.45	0.00034	0.00178	Distal Intergenic	12	12351522	12392475	40954	2	NR_045829	-8679	4921511I17Rik	4921511I17Rik
chr8	85408149	85408600	DiffBind	5.91	6.9	-0.26	7.15	1.07e-08	1.38e-07	Downstream (<1kb)	8	85408759	85432841	24083	2	NM_025722	24241	4921524J17Rik	4921524J17Rik
chr6	54008313	54009204	DiffBind	8.38	8.88	7.63	1.25	6.46e-05	0.000401	Intron (NR_110484/4921529L05Rik, intron 2 of 3)	6	53978691	54017383	38693	1	NR_110484	29623	4921529L05Rik	4921529L05Rik
chr14	96142958	96143857	DiffBind	7.25	8.25	-0.26	8.5	1.51e-14	5.25e-13	Intron (NM_053105/Klhl1, intron 8 of 10)	14	95881266	95882775	1510	1	NM_025733	261693	4921530L21Rik	4921530L21Rik
chr18	83635262	83636532	DiffBind	8.29	9.16	5.75	3.41	1.03e-11	2.31e-10	Distal Intergenic	18	83292792	83325884	33093	2	NR_045361	-309379	4921531P14Rik	4921531P14Rik
chr18	83536380	83537138	DiffBind	6.79	-0.07	7.78	-7.86	6.81e-12	1.57e-10	Distal Intergenic	18	83292792	83325884	33093	2	NR_045361	-210497	4921531P14Rik	4921531P14Rik
chr18	83441152	83441896	DiffBind	6.75	7.74	-0.26	8	2.8e-12	6.96e-11	Distal Intergenic	18	83292792	83325884	33093	2	NR_045361	-115269	4921531P14Rik	4921531P14Rik
chr9	97806862	97807883	DiffBind	6.49	7.49	-0.26	7.75	2.95e-11	6.11e-10	Intron (NM_022319/Clstn2, intron 1 of 17)	9	98003420	98012175	8756	1	NR_110443	-195537	4921534H16Rik	4921534H16Rik
chr11	3894017	3896610	DiffBind	10.65	10.18	11.01	-0.83	2.27e-07	2.31e-06	Promoter (<=1kb)	11	3886088	3895126	9039	2	NM_026150	0	4921536K21Rik	4921536K21Rik
chr13	101473071	101473637	DiffBind	6.26	7.24	1.3	5.94	2.15e-11	4.56e-10	Distal Intergenic	13	101391871	101397580	5710	2	NR_046187	-75492	4922502H24Rik	4922502H24Rik
chr11	71928155	71928529	DiffBind	4.46	5.42	0.34	5.08	0.00072	0.00346	Exon (NR_045942/4930401O10Rik, exon 5 of 5)	11	71928471	71940122	11652	2	NR_045942	11593	4930401O10Rik	4930401O10Rik
chr7	69810915	69811424	DiffBind	6.16	-0.07	7.15	-7.22	4.17e-09	5.85e-08	Distal Intergenic	7	69496094	69499689	3596	1	NR_045940	314822	4930402F11Rik	4930402F11Rik
chr7	69770463	69770862	DiffBind	5.43	1.21	6.39	-5.19	2.37e-06	1.97e-05	Distal Intergenic	7	69496094	69499689	3596	1	NR_045940	274370	4930402F11Rik	4930402F11Rik
chr7	69492764	69493974	DiffBind	8.42	7.31	9.04	-1.73	1.76e-08	2.21e-07	Promoter (2-3kb)	7	69496094	69499689	3596	1	NR_045940	-2120	4930402F11Rik	4930402F11Rik
chr12	71576987	71578321	DiffBind	7.5	7.94	6.85	1.1	0.00182	0.0078	Distal Intergenic	12	71540607	71556133	15527	1	NR_045941	36381	4930404H11Rik	4930404H11Rik
chr10	81363983	81365016	DiffBind	6.42	5.2	7.07	-1.86	0.00112	0.0051	Promoter (<=1kb)	10	81364024	81365820	1797	2	NM_001014836	804	4930404N11Rik	4930404N11Rik
chr14	22807678	22808723	DiffBind	8.49	7.73	8.98	-1.25	0.000313	0.00165	Intron (NM_028275/1700112E06Rik, intron 5 of 6)	14	22507174	22542798	35625	2	NR_046307	-264881	4930405A10Rik	4930405A10Rik
chr17	63270772	63271489	DiffBind	6.63	7.62	-0.26	7.88	4.75e-11	9.5e-10	Intron (NM_015794/Fbxl17, intron 6 of 8)	17	63305446	63312973	7528	2	NR_130176	41484	4930405O22Rik	4930405O22Rik
chr2	117941642	117942105	DiffBind	5.98	6.83	3.61	3.22	0.00715	0.0249	Intron (NR_126479/Gm13986, intron 8 of 9)	2	117821928	117909136	87209	1	NR_040631	119715	4930412B13Rik	4930412B13Rik
chr4	9769464	9772032	DiffBind	10.9	10.65	11.11	-0.47	0.00169	0.0073	Promoter (<=1kb)	4	9770585	9823411	52827	1	NR_030693	0	4930412C18Rik	4930412C18Rik
chr7	122940137	122941109	DiffBind	7.72	7.09	8.15	-1.07	0.00731	0.0253	Distal Intergenic	7	122969058	122970459	1402	2	NR_045614	29350	4930413G21Rik	4930413G21Rik
chr6	135859207	135860012	DiffBind	6.92	5.98	7.49	-1.51	0.00202	0.0085	Intron (NM_008171/Grin2b, intron 5 of 14)	6	135658913	135683391	24479	1	NR_126088	200295	4930425L21Rik	4930425L21Rik
chr6	135906974	135907625	DiffBind	6.8	7.63	4.64	2.99	9.03e-09	1.19e-07	Intron (NM_008171/Grin2b, intron 5 of 14)	6	135658913	135683391	24479	1	NR_126088	248062	4930425L21Rik	4930425L21Rik
chr18	21651183	21654284	DiffBind	10.05	9.81	10.26	-0.45	0.00726	0.0252	Promoter (<=1kb)	18	21651565	21656107	4543	1	NM_001271580	0	4930426D05Rik	4930426D05Rik
chr2	18994744	18999280	DiffBind	12.19	12.3	12.07	0.23	0.0138	0.0428	Promoter (<=1kb)	2	18998319	18999804	1486	1	NR_024323	0	4930426L09Rik	4930426L09Rik
chr16	69469061	69470573	DiffBind	9.4	9.86	8.72	1.14	0.00173	0.00743	Distal Intergenic	16	69796141	69800381	4241	2	NR_130991	329808	4930428D20Rik	4930428D20Rik
chr5	107687537	107688967	DiffBind	9.7	9.45	9.92	-0.48	0.00668	0.0235	Distal Intergenic	5	107698212	107703480	5269	2	NR_045871	14513	4930428O21Rik	4930428O21Rik
chr5	103335926	103337142	DiffBind	8.33	9.01	7.02	1.99	1.29e-11	2.84e-10	Distal Intergenic	5	103230375	103299029	68655	2	NR_040699	-36898	4930429D17Rik	4930429D17Rik
chr15	30682073	30683029	DiffBind	6.7	7.62	3.51	4.1	2.32e-05	0.000159	Intron (NM_008729/Ctnnd2, intron 8 of 22)	15	31039126	31043331	4206	1	NR_045186	-356097	4930430F21Rik	4930430F21Rik
chr3	18624046	18625924	DiffBind	8.53	9.12	7.54	1.57	5.69e-06	4.42e-05	Distal Intergenic	3	18468285	18480477	12193	2	NR_040544	-143570	4930433B08Rik	4930433B08Rik
chr16	38816781	38817773	DiffBind	6.76	5.66	7.37	-1.71	0.00574	0.0206	Intron (NM_029042/4930435E12Rik, intron 3 of 3)	16	38812205	38828749	16545	2	NM_029042	10976	4930435E12Rik	4930435E12Rik
chr14	67414183	67414894	DiffBind	6.62	3.95	7.5	-3.55	0.000566	0.00279	Exon (NM_001276387/Ebf2, exon 15 of 17)	14	67332042	67397742	65701	2	NR_045961	-16442	4930438E09Rik	4930438E09Rik
chr1	94790478	94790995	DiffBind	5.76	-0.07	6.75	-6.82	6.86e-08	7.69e-07	Distal Intergenic	1	94797442	94802472	5031	1	NR_040473	-6447	4930440C22Rik	4930440C22Rik
chr2	78047976	78049731	DiffBind	10.11	10.41	9.73	0.67	0.00421	0.016	Promoter (1-2kb)	2	78051177	78194430	143254	1	NR_108098	-1446	4930440I19Rik	4930440I19Rik
chr7	71411190	71412414	DiffBind	9.32	8.43	9.86	-1.42	3.68e-13	1.04e-11	Distal Intergenic	7	71909695	71939191	29497	1	NR_130995	-497281	4930441H08Rik	4930441H08Rik
chr7	71622815	71623523	DiffBind	6.55	2.72	7.5	-4.78	1.3e-12	3.41e-11	Distal Intergenic	7	71909695	71939191	29497	1	NR_130995	-286172	4930441H08Rik	4930441H08Rik
chr2	74146973	74147449	DiffBind	5.7	6.61	2.58	4.03	0.000243	0.00133	Distal Intergenic	2	74298940	74307717	8778	2	NR_040501	160268	4930441J16Rik	4930441J16Rik
chr18	82811389	82813025	DiffBind	9.76	10.08	9.35	0.72	0.00552	0.02	Distal Intergenic	18	82855897	82859162	3266	1	NR_125720	-42872	4930445N18Rik	4930445N18Rik
chr12	72854114	72854927	DiffBind	6.79	5.59	7.43	-1.84	0.000387	0.002	Distal Intergenic	12	72881109	72917765	36657	2	NM_029444	62838	4930447C04Rik	4930447C04Rik
chr2	19344343	19345795	DiffBind	9.12	9.43	8.73	0.7	0.0151	0.0462	Promoter (<=1kb)	2	19344317	19352251	7935	1	NR_126563	27	4930447M23Rik	4930447M23Rik
chr1	41676591	41677225	DiffBind	6.13	7.06	2.71	4.35	3.22e-05	0.000214	Distal Intergenic	1	41167560	41181252	13693	2	NR_040475	-495340	4930448I06Rik	4930448I06Rik
chr1	41900544	41901021	DiffBind	5.57	6.55	-0.26	6.81	1.73e-07	1.81e-06	Distal Intergenic	1	41167560	41181252	13693	2	NR_040475	-719293	4930448I06Rik	4930448I06Rik
chr1	41810105	41811712	DiffBind	8.99	9.5	8.2	1.3	2.08e-05	0.000145	Distal Intergenic	1	41167560	41181252	13693	2	NR_040475	-628854	4930448I06Rik	4930448I06Rik
chr1	41429106	41429449	DiffBind	5.76	6.65	2.95	3.7	0.000923	0.00429	Distal Intergenic	1	41167560	41181252	13693	2	NR_040475	-247855	4930448I06Rik	4930448I06Rik
chr1	41036619	41037617	DiffBind	7.55	8.47	4.29	4.18	2.45e-11	5.12e-10	Distal Intergenic	1	41167560	41181252	13693	2	NR_040475	143635	4930448I06Rik	4930448I06Rik
chr1	41034845	41036170	DiffBind	7.34	8.34	-0.26	8.6	1e-13	3.11e-12	Distal Intergenic	1	41167560	41181252	13693	2	NR_040475	145082	4930448I06Rik	4930448I06Rik
chr1	41887787	41888130	DiffBind	5.87	6.86	-0.26	7.12	1.43e-08	1.82e-07	Distal Intergenic	1	41167560	41181252	13693	2	NR_040475	-706536	4930448I06Rik	4930448I06Rik
chr1	41888347	41892482	DiffBind	9.03	10.03	-0.26	10.29	8.28e-23	7.68e-21	Distal Intergenic	1	41167560	41181252	13693	2	NR_040475	-707096	4930448I06Rik	4930448I06Rik
chr1	41244374	41245228	DiffBind	6.71	7.7	0.76	6.94	7.48e-15	2.71e-13	Distal Intergenic	1	41167560	41181252	13693	2	NR_040475	-63123	4930448I06Rik	4930448I06Rik
chr1	41674066	41674513	DiffBind	5.99	6.98	-0.26	7.24	4.04e-09	5.69e-08	Distal Intergenic	1	41167560	41181252	13693	2	NR_040475	-492815	4930448I06Rik	4930448I06Rik
chr1	41274609	41275913	DiffBind	7.04	7.73	5.64	2.09	0.00197	0.00834	Distal Intergenic	1	41167560	41181252	13693	2	NR_040475	-93358	4930448I06Rik	4930448I06Rik
chr19	57312208	57315677	DiffBind	11.61	11.86	11.3	0.57	2.14e-05	0.000149	Distal Intergenic	19	57273960	57277052	3093	1	NR_045319	38249	4930449E18Rik	4930449E18Rik
chr16	4962261	4965819	DiffBind	11.76	11.59	11.92	-0.33	0.0016	0.00696	Promoter (<=1kb)	16	4964288	4978054	13767	1	NM_001271586	0	4930451G09Rik	4930451G09Rik
chr7	126831977	126832798	DiffBind	6.93	5.8	7.56	-1.76	0.000597	0.00293	Promoter (<=1kb)	7	126830474	126831496	1023	2	NM_183131	-482	4930451I11Rik	4930451I11Rik
chr8	9239694	9240456	DiffBind	6.5	7.19	5.14	2.05	0.000147	0.000847	Intron (NM_173446/Fam155a, intron 1 of 2)	8	9144669	9149050	4382	1	NR_073360	95026	4930453L07Rik	4930453L07Rik
chr8	9215926	9216563	DiffBind	6.19	6.9	4.72	2.19	0.00745	0.0257	Intron (NM_173446/Fam155a, intron 2 of 2)	8	9144669	9149050	4382	1	NR_073360	71258	4930453L07Rik	4930453L07Rik
chr8	9174377	9175030	DiffBind	6.6	7.59	-0.26	7.85	1.91e-11	4.08e-10	Distal Intergenic	8	9144669	9149050	4382	1	NR_073360	29709	4930453L07Rik	4930453L07Rik
chr4	142014299	142016175	DiffBind	9.7	9.11	10.12	-1.01	2.17e-06	1.81e-05	Promoter (1-2kb)	4	142017898	142028995	11098	1	NR_131014	-1723	4930455G09Rik	4930455G09Rik
chr10	96370888	96371760	DiffBind	7.67	8.45	5.83	2.62	3.62e-07	3.55e-06	Distal Intergenic	10	96226207	96248708	22502	1	NR_110448	144682	4930459C07Rik	4930459C07Rik
chr10	96263561	96264032	DiffBind	5.43	6.41	-0.26	6.67	6.55e-07	6.07e-06	Distal Intergenic	10	96226207	96248708	22502	1	NR_110448	37355	4930459C07Rik	4930459C07Rik
chr5	58153947	58154336	DiffBind	5.38	6.35	0.31	6.04	5.41e-07	5.12e-06	Distal Intergenic	5	58443240	58452998	9759	2	NR_046190	298662	4930459L07Rik	4930459L07Rik
chr10	57001016	57001709	DiffBind	8.25	8.67	7.67	1.01	0.000559	0.00277	Distal Intergenic	10	57478383	57486353	7971	2	NR_045353	484644	4930467K11Rik	4930467K11Rik
chr2	170661848	170663078	DiffBind	8.76	9.74	3.7	6.04	0.000369	0.00191	Distal Intergenic	2	170579418	170602017	22600	2	NR_027825	-59832	4930470P17Rik	4930470P17Rik
chr18	36067617	36069431	DiffBind	9.83	9.57	10.05	-0.48	0.00474	0.0176	Intron (NM_001167891/Nrg2, intron 1 of 9)	18	36106203	36109954	3752	1	NR_015571	-36772	4930471G03Rik	4930471G03Rik
chr18	28852041	28852503	DiffBind	6.18	7.04	3.78	3.26	0.00401	0.0153	Intron (NR_045398/4930474G06Rik, intron 2 of 4)	18	28560164	28998176	438013	1	NR_045398	291878	4930474G06Rik	4930474G06Rik
chr14	91889190	91889605	DiffBind	5.7	6.64	1.88	4.76	2.9e-06	2.37e-05	Distal Intergenic	14	90126891	90269760	142870	1	NR_045712	1762300	4930474H20Rik	4930474H20Rik
chr12	99220304	99220866	DiffBind	5.77	3.8	6.58	-2.78	0.000473	0.00239	Intron (NM_183186/Foxn3, intron 4 of 5)	12	99161277	99162808	1532	2	NR_038130	-57497	4930474N09Rik	4930474N09Rik
chr12	99239499	99240661	DiffBind	7.33	6.37	7.9	-1.53	0.00383	0.0147	Intron (NM_183186/Foxn3, intron 4 of 5)	12	99161277	99162808	1532	2	NR_038130	-76692	4930474N09Rik	4930474N09Rik
chr17	90449664	90456990	DiffBind	12.19	12.44	11.9	0.54	1.26e-06	1.1e-05	Intron (NM_020252/Nrxn1, intron 17 of 22)	17	90861169	90867102	5934	1	NR_045463	-404179	4930480K15Rik	4930480K15Rik
chr17	90775366	90775994	DiffBind	6.84	7.48	5.64	1.85	0.00278	0.0112	Intron (NM_020252/Nrxn1, intron 4 of 22)	17	90861169	90867102	5934	1	NR_045463	-85175	4930480K15Rik	4930480K15Rik
chr7	133184927	133186506	DiffBind	7.02	5.57	7.73	-2.16	0.00167	0.00724	Distal Intergenic	7	133128251	133142457	14207	1	NR_046279	56677	4930483O08Rik	4930483O08Rik
chr10	126814994	126815584	DiffBind	6.37	7.37	-0.26	7.63	1.42e-10	2.62e-09	Distal Intergenic	10	126788851	126793710	4860	2	NR_131015	-21285	4930484H19Rik	4930484H19Rik
chr10	126809290	126810425	DiffBind	8.63	9.04	8.05	1	0.00163	0.00707	Distal Intergenic	10	126788851	126793710	4860	2	NR_131015	-15581	4930484H19Rik	4930484H19Rik
chr1	20477571	20478650	DiffBind	9.09	8.74	9.37	-0.63	0.00106	0.00484	Intron (NM_153179/Pkhd1, intron 35 of 66)	1	20356454	20392300	35847	1	NR_045734	121118	4930486I03Rik	4930486I03Rik
chr1	62783396	62784337	DiffBind	6.53	3.38	7.45	-4.07	2.76e-05	0.000186	Exon (NM_001077406/Nrp2, exon 13 of 16)	1	62790918	62794732	3815	2	NR_040601	10395	4930487H11Rik	4930487H11Rik
chr1	184675618	184676022	DiffBind	5.5	6.38	2.95	3.42	0.00447	0.0168	Distal Intergenic	1	184712497	184718989	6493	1	NR_040627	-36475	4930488B22Rik	4930488B22Rik
chr5	149852387	149853092	DiffBind	6.3	7.13	4.16	2.97	0.00973	0.0321	Exon (NR_045758/4930500F04Rik, exon 3 of 4)	5	149847747	149864280	16534	1	NR_045758	4641	4930500F04Rik	4930500F04Rik
chr3	146648626	146649107	DiffBind	6.15	7.1	2.1	5.01	5.02e-08	5.78e-07	Promoter (2-3kb)	3	146646259	146651317	5059	2	NM_029144	2210	4930503B20Rik	4930503B20Rik
chr5	148831134	148832348	DiffBind	8.25	7.49	8.74	-1.26	2.11e-06	1.77e-05	Distal Intergenic	5	148777963	148783080	5118	1	NR_131106	53172	4930505K14Rik	4930505K14Rik
chr4	40351249	40351928	DiffBind	6.43	7.06	5.28	1.78	0.00333	0.0131	Distal Intergenic	4	40313232	40317719	4488	1	NR_040663	38018	4930509K18Rik	4930509K18Rik
chr12	11432460	11438572	DiffBind	12.4	12.54	12.24	0.31	0.0154	0.0469	Promoter (<=1kb)	12	11438233	11444812	6580	1	NR_045966	0	4930511A02Rik	4930511A02Rik
chr6	94162829	94164326	DiffBind	8.58	8.05	8.97	-0.92	0.00503	0.0185	Intron (NM_001029850/Magi1, intron 1 of 23)	6	94132923	94237442	104520	2	NR_130996	73116	4930511A08Rik	4930511A08Rik
chr18	57548932	57549650	DiffBind	5.89	6.79	3.04	3.75	1.27e-05	9.25e-05	Promoter (2-3kb)	18	57545361	57551867	6507	2	NR_027945	2217	4930511M06Rik	4930511M06Rik
chr18	57563068	57563566	DiffBind	7.53	8.03	6.77	1.26	0.00305	0.0121	Intron (NM_029290/1700011I03Rik, intron 2 of 6)	18	57546014	57552397	6384	2	NR_015494	-10672	4930511M06Rik	4930511M06Rik
chr17	4434071	4434438	DiffBind	5.59	6.48	2.79	3.69	0.0013	0.0058	Distal Intergenic	17	4634980	4637477	2498	1	NR_130984	-200542	4930517M08Rik	4930517M08Rik
chr14	23998885	24005882	DiffBind	12.73	13.07	12.3	0.77	3.53e-09	5.05e-08	Promoter (<=1kb)	14	24004991	24005837	847	1	NR_131107	0	4930519K11Rik	4930519K11Rik
chr13	70217515	70218366	DiffBind	7.9	8.45	7.01	1.44	0.000147	0.000849	Distal Intergenic	13	70232822	70248122	15301	1	NR_036596	-14456	4930520P13Rik	4930520P13Rik
chr13	70276942	70277542	DiffBind	5.99	6.99	-0.26	7.24	4.61e-09	6.42e-08	Distal Intergenic	13	70232822	70248122	15301	1	NR_036596	44121	4930520P13Rik	4930520P13Rik
chr4	109568811	109569990	DiffBind	7.79	3.5	8.75	-5.25	0.000833	0.00393	Distal Intergenic	4	109505332	109531297	25966	2	NM_026291	-37515	4930522H14Rik	4930522H14Rik
chr1	160043656	160045421	DiffBind	9.65	9.86	9.4	0.47	0.00302	0.012	Promoter (<=1kb)	1	160044380	160072782	28403	1	NR_028111	0	4930523C07Rik	4930523C07Rik
chr11	31965511	31966439	DiffBind	7.5	6.67	8.02	-1.35	0.000456	0.00231	Promoter (<=1kb)	11	31965633	31979651	14019	1	NM_026262	0	4930524B15Rik	4930524B15Rik
chr14	114567545	114568176	DiffBind	7.43	7.94	6.63	1.32	0.00418	0.0159	Distal Intergenic	14	114831965	114861327	29363	1	NR_045661	-263789	4930524C18Rik	4930524C18Rik
chr14	113469102	113470094	DiffBind	7.66	8.66	-0.26	8.91	3.5e-16	1.54e-14	Distal Intergenic	14	114831965	114861327	29363	1	NR_045661	-1361871	4930524C18Rik	4930524C18Rik
chr9	89841755	89842577	DiffBind	6.83	7.54	5.37	2.17	4.45e-06	3.52e-05	Intron (NR_040735/4930524O08Rik, intron 3 of 5)	9	89826519	89864028	37510	1	NR_040735	15237	4930524O08Rik	4930524O08Rik
chr9	124440330	124440972	DiffBind	6.73	4.07	7.61	-3.54	5.44e-10	9e-09	Distal Intergenic	9	124423787	124424856	1070	1	NR_102721	16544	4930526I15Rik	4930526I15Rik
chr2	115384945	115385745	DiffBind	6.75	7.74	-0.26	8	3.41e-12	8.3e-11	Distal Intergenic	2	115329266	115344280	15015	2	NR_040516	-40666	4930528P14Rik	4930528P14Rik
chr14	86489202	86489746	DiffBind	5.79	6.6	3.81	2.79	0.000695	0.00335	Distal Intergenic	14	86245970	86262042	16073	1	NR_040457	243233	4930529K09Rik	4930529K09Rik
chr14	86299129	86300199	DiffBind	7.37	5.04	8.22	-3.17	1.56e-14	5.39e-13	Distal Intergenic	14	86245970	86262042	16073	1	NR_040457	53160	4930529K09Rik	4930529K09Rik
chr16	84620787	84621850	DiffBind	8.51	9.09	7.54	1.55	1.42e-05	0.000102	Distal Intergenic	16	84679789	84685147	5359	1	NR_040537	-57939	4930529L06Rik	4930529L06Rik
chr10	106631756	106636205	DiffBind	11.68	12.09	11.08	1.01	5.07e-29	7.57e-27	Intron (NM_001205341/Ppfia2, intron 3 of 31)	10	106555195	106602480	47286	2	NR_131026	-29277	4930532I03Rik	4930532I03Rik
chr10	106622884	106623825	DiffBind	7.95	8.51	7.03	1.48	0.00306	0.0121	Intron (NM_001205341/Ppfia2, intron 3 of 31)	10	106555195	106602480	47286	2	NR_131026	-20405	4930532I03Rik	4930532I03Rik
chr16	38047449	38048635	DiffBind	9.25	9.89	8.1	1.79	2.95e-16	1.31e-14	Intron (NR_040565/4930542C21Rik, intron 3 of 3)	16	38017323	38054526	37204	1	NR_040565	30127	4930542C21Rik	4930542C21Rik
chr16	37988332	37989183	DiffBind	6.74	7.74	-0.26	8	2.4e-12	6.07e-11	Exon (NM_153394/Gpr156, exon 7 of 10)	16	38017323	38054526	37204	1	NR_040565	-28140	4930542C21Rik	4930542C21Rik
chr7	113066542	113067048	DiffBind	4.64	5.62	-0.26	5.87	0.000134	0.000783	Distal Intergenic	7	113100236	113142015	41780	2	NR_045978	74967	4930543E12Rik	4930543E12Rik
chr18	68943328	68944495	DiffBind	8.06	8.79	6.5	2.29	7.13e-12	1.64e-10	Intron (NR_038051/4930546C10Rik, intron 3 of 6)	18	68889487	68951528	62042	2	NR_038051	7033	4930546C10Rik	4930546C10Rik
chr16	59604143	59605001	DiffBind	7.64	8.15	6.83	1.33	0.0152	0.0464	Distal Intergenic	16	59636945	59672993	36049	1	NR_040564	-31944	4930547E14Rik	4930547E14Rik
chr4	27425930	27426606	DiffBind	6.62	7.59	2.1	5.49	1.02e-11	2.29e-10	Distal Intergenic	4	26635820	26705449	69630	2	NR_040656	-720482	4930548K13Rik	4930548K13Rik
chr9	53404580	53406073	DiffBind	9.38	8.85	9.76	-0.91	1.58e-05	0.000113	Promoter (<=1kb)	9	53405286	53432803	27518	1	NM_029247	0	4930550C14Rik	4930550C14Rik
chr19	55643123	55644052	DiffBind	8.94	9.26	8.53	0.73	0.000831	0.00392	Exon (NR_045318/4930552P12Rik, exon 3 of 4)	19	55640589	55702204	61616	2	NR_045318	58152	4930552P12Rik	4930552P12Rik
chr11	39793962	39795101	DiffBind	8.62	8.26	8.91	-0.66	0.00802	0.0273	Distal Intergenic	11	39307703	39390225	82523	2	NR_126439	-403738	4930553C11Rik	4930553C11Rik
chr16	84494911	84495691	DiffBind	7.97	8.55	7.01	1.54	2.99e-05	0.0002	Distal Intergenic	16	84371143	84375505	4363	1	NR_040567	123769	4930553E22Rik	4930553E22Rik
chr16	84075441	84075935	DiffBind	6.19	7.05	3.73	3.32	0.000596	0.00293	Distal Intergenic	16	84371143	84375505	4363	1	NR_040567	-295208	4930553E22Rik	4930553E22Rik
chr19	21055560	21055868	DiffBind	5.6	6.47	3.12	3.35	0.000119	0.000703	Distal Intergenic	19	21104710	21105538	829	1	NR_126458	-48842	4930554I06Rik	4930554I06Rik
chr13	53811174	53811654	DiffBind	6.02	7.01	-0.26	7.27	6.87e-09	9.27e-08	Distal Intergenic	13	53648585	53650081	1497	1	NR_131010	162590	4930555G21Rik	4930555G21Rik
chr15	10712447	10716183	DiffBind	11.4	11.57	11.21	0.36	0.00364	0.0141	Promoter (<=1kb)	15	10714836	10790123	75288	1	NR_045063	0	4930556M19Rik	4930556M19Rik
chr10	96955167	96956558	DiffBind	8.65	8.96	8.25	0.71	0.0103	0.0336	Distal Intergenic	10	97035768	97061059	25292	1	NR_045358	-79210	4930556N09Rik	4930556N09Rik
chr13	23312657	23314003	DiffBind	8.92	9.67	7.24	2.43	3.07e-19	1.94e-17	Promoter (<=1kb)	13	23276204	23313407	37204	2	NR_126443	0	4930557F10Rik	4930557F10Rik
chr13	23306757	23310433	DiffBind	9.39	10.1	7.92	2.17	1.77e-17	8.93e-16	Promoter (2-3kb)	13	23276204	23313407	37204	2	NR_126443	2974	4930557F10Rik	4930557F10Rik
chr13	23298159	23300563	DiffBind	10.27	10.76	9.53	1.24	1.57e-08	1.98e-07	Intron (NR_126443/4930557F10Rik, intron 1 of 1)	13	23276204	23313407	37204	2	NR_126443	12844	4930557F10Rik	4930557F10Rik
chr1	161968419	161970479	DiffBind	11.18	11	11.35	-0.34	0.00601	0.0215	Promoter (<=1kb)	1	161942089	161969148	27060	2	NM_001204905	0	4930558K02Rik	4930558K02Rik
chr12	92737688	92738675	DiffBind	7.42	8.02	6.37	1.65	0.000362	0.00188	Distal Intergenic	12	93416457	93444823	28367	2	NR_126436	706148	4930559C10Rik	4930559C10Rik
chr5	131767023	131767848	DiffBind	6.81	7.41	5.78	1.63	0.00682	0.0239	Intron (NM_177047/Auts2, intron 5 of 18)	5	131880269	131883768	3500	1	NR_040704	-112421	4930563F08Rik	4930563F08Rik
chr5	131600349	131601112	DiffBind	6.68	4.91	7.45	-2.53	0.00429	0.0162	Intron (NM_177047/Auts2, intron 5 of 18)	5	131880269	131883768	3500	1	NR_040704	-279157	4930563F08Rik	4930563F08Rik
chr5	132033074	132034385	DiffBind	8.39	5.92	9.25	-3.33	0.0158	0.0479	Intron (NM_177047/Auts2, intron 3 of 18)	5	131880269	131883768	3500	1	NR_040704	152806	4930563F08Rik	4930563F08Rik
chr5	131613321	131617274	DiffBind	10.42	9.21	11.07	-1.86	4.04e-18	2.23e-16	Intron (NM_177047/Auts2, intron 5 of 18)	5	131880269	131883768	3500	1	NR_040704	-262995	4930563F08Rik	4930563F08Rik
chr8	116800783	116801191	DiffBind	4.59	5.57	-0.26	5.83	0.000189	0.00106	Promoter (<=1kb)	8	116781712	116801412	19701	2	NR_046193	221	4930563M20Rik	4930563M20Rik
chr8	125619098	125619691	DiffBind	5.63	-0.07	6.62	-6.69	2.14e-07	2.19e-06	Distal Intergenic	8	125584638	125616670	32033	1	NR_015535	34461	4930567H12Rik	4930567H12Rik
chr16	71392076	71392567	DiffBind	5.45	2.33	6.36	-4.04	0.000273	0.00147	Distal Intergenic	16	71249904	71267176	17273	1	NR_040576	142173	4930567J20Rik	4930567J20Rik
chr10	10688450	10689916	DiffBind	8.94	9.25	8.53	0.72	0.000715	0.00344	3' UTR	10	10751046	10758131	7086	1	NR_046010	-61130	4930567K20Rik	4930567K20Rik
chr1	165091311	165092522	DiffBind	7.52	6.68	8.04	-1.36	0.000684	0.00331	Promoter (<=1kb)	1	165066617	165091930	25314	2	NR_040480	0	4930568G15Rik	4930568G15Rik
chr14	25108078	25109193	DiffBind	7.92	6.97	8.49	-1.52	0.0136	0.0423	Distal Intergenic	14	25139795	25143241	3447	2	NR_045718	34048	4930572O13Rik	4930572O13Rik
chr14	25127287	25129392	DiffBind	9.2	8.55	9.65	-1.11	3.36e-05	0.000223	Distal Intergenic	14	25139795	25143241	3447	2	NR_045718	13849	4930572O13Rik	4930572O13Rik
chr15	98968391	98972509	DiffBind	9.7	9.47	9.9	-0.43	0.0108	0.035	Distal Intergenic	15	98985965	98989281	3317	1	NR_045991	-13456	4930578M01Rik	4930578M01Rik
chr15	98977522	98979332	DiffBind	8.66	7.95	9.13	-1.18	0.00559	0.0202	Distal Intergenic	15	98985965	98989281	3317	1	NR_045991	-6633	4930578M01Rik	4930578M01Rik
chr3	138197599	138198789	DiffBind	8.25	8.74	7.51	1.23	3.35e-05	0.000222	Distal Intergenic	3	138164135	138186713	22579	2	NM_001163386	-10887	4930579F01Rik	4930579F01Rik
chr10	27133450	27134398	DiffBind	7.91	8.55	6.75	1.8	1.06e-08	1.38e-07	Exon (NM_008481/Lama2, exon 34 of 64)	10	27389866	27397225	7360	1	NR_131034	-255468	4930579H20Rik	4930579H20Rik
chr9	35114718	35118423	DiffBind	11.46	11.3	11.6	-0.3	0.00663	0.0233	Promoter (<=1kb)	9	35116728	35130922	14195	1	NR_029475	0	4930581F22Rik	4930581F22Rik
chr7	118277379	118278126	DiffBind	7.59	8.38	5.71	2.67	1.13e-10	2.12e-09	Distal Intergenic	7	118243907	118245551	1645	1	NR_027879	33473	4930583K01Rik	4930583K01Rik
chr2	179093718	179094375	DiffBind	6.25	6.99	4.66	2.33	0.000243	0.00133	Distal Intergenic	2	179414936	179416880	1945	1	NM_026596	-320561	4930591A17Rik	4930591A17Rik
chr18	82964147	82965000	DiffBind	6.55	4.78	7.33	-2.55	3.64e-05	0.000239	Intron (NM_183033/Zfp516, intron 2 of 5)	18	82918405	82920560	2156	2	NR_033307	-43588	4930592I03Rik	4930592I03Rik
chr18	83075451	83076277	DiffBind	6.61	7.55	3.1	4.45	1.67e-06	1.43e-05	Distal Intergenic	18	82918405	82920560	2156	2	NR_033307	-154892	4930592I03Rik	4930592I03Rik
chr18	83032073	83032638	DiffBind	5.95	6.82	3.44	3.38	8.29e-06	6.26e-05	Distal Intergenic	18	82918405	82920560	2156	2	NR_033307	-111514	4930592I03Rik	4930592I03Rik
chr9	120928189	120938521	DiffBind	12.14	11.66	12.5	-0.84	1.85e-16	8.33e-15	Promoter (<=1kb)	9	120924455	120930802	6348	2	NR_040753	0	4930593C16Rik	4930593C16Rik
chr1	37478102	37478583	DiffBind	5.72	-0.07	6.7	-6.77	1.33e-07	1.42e-06	Intron (NM_001290801/Mgat4a, intron 4 of 14)	1	37485851	37488605	2755	2	NR_024017	10022	4930594C11Rik	4930594C11Rik
chr3	37569642	37570366	DiffBind	6.66	5.61	7.26	-1.64	0.00482	0.0178	Intron (NM_001163511/Spata5, intron 15 of 15)	3	37609891	37615276	5386	1	NR_130162	-39525	4930594O21Rik	4930594O21Rik
chr9	15305093	15308001	DiffBind	11.47	11.28	11.63	-0.35	0.00501	0.0184	Promoter (<=1kb)	9	15283337	15306167	22831	2	NM_001199485	0	4931406C07Rik	4931406C07Rik
chr1	27608464	27609381	DiffBind	7.04	8.03	0.31	7.72	8.75e-16	3.64e-14	Distal Intergenic	1	26681801	26687460	5660	2	NM_001033764	-921005	4931408C20Rik	4931408C20Rik
chr19	37237816	37239092	DiffBind	8.7	8.01	9.17	-1.16	3.97e-07	3.87e-06	Distal Intergenic	19	37258426	37264095	5670	2	NR_040298	25003	4931408D14Rik	4931408D14Rik
chr19	37263745	37265024	DiffBind	8.67	7.66	9.26	-1.6	5.74e-11	1.13e-09	Promoter (<=1kb)	19	37258426	37264095	5670	2	NR_040298	0	4931408D14Rik	4931408D14Rik
chr14	54594510	54595634	DiffBind	7.56	8.21	6.33	1.88	3.25e-05	0.000216	Exon (NM_028890/4931414P19Rik, exon 2 of 7)	14	54583663	54605908	22246	2	NM_028890	10274	4931414P19Rik	4931414P19Rik
chr3	55067786	55068252	DiffBind	6.32	7.25	2.84	4.42	3.25e-10	5.59e-09	Intron (NR_040593/4931419H13Rik, intron 6 of 7)	3	55055242	55084002	28761	1	NR_040593	12545	4931419H13Rik	4931419H13Rik
chr16	70880587	70882068	DiffBind	9.39	9.66	9.05	0.61	0.000703	0.00338	Distal Intergenic	16	71131076	71139029	7954	1	NR_040561	-249008	4931420L22Rik	4931420L22Rik
chr9	40963579	40964835	DiffBind	9.35	9.07	9.59	-0.52	0.00613	0.0218	Promoter (<=1kb)	9	40894849	40964112	69264	2	NM_001081121	0	4931429I11Rik	4931429I11Rik
chr9	46388652	46390627	DiffBind	9.44	8.26	10.08	-1.82	3.36e-09	4.83e-08	Distal Intergenic	9	46303361	46319986	16626	2	NM_183104	-68667	4931429L15Rik	4931429L15Rik
chr13	48018988	48019738	DiffBind	7.01	7.82	4.99	2.83	8.45e-07	7.68e-06	Promoter (<=1kb)	13	47960330	48018608	58279	2	NR_038004	-381	4931429P17Rik	4931429P17Rik
chr11	29824645	29825424	DiffBind	5.31	6.22	2.29	3.92	0.000828	0.00391	Promoter (<=1kb)	11	29822395	29825668	3274	2	NM_176829	244	4931440F15Rik	4931440F15Rik
chr3	65533610	65534913	DiffBind	7.41	6.77	7.86	-1.09	0.00334	0.0131	Intron (NM_178892/Tiparp, intron 2 of 5)	3	65527485	65529414	1930	2	NR_027955	-4197	4931440P22Rik	4931440P22Rik
chr9	103550492	103551499	DiffBind	7.67	6.88	8.18	-1.3	0.000128	0.00075	Intron (NM_178638/Tmem108, intron 3 of 5)	9	103557090	103565891	8802	1	NR_040764	-5591	4932413F04Rik	4932413F04Rik
chr9	103623454	103624152	DiffBind	6.43	7.43	-0.26	7.69	6.98e-11	1.36e-09	Intron (NM_178638/Tmem108, intron 2 of 5)	9	103557090	103565891	8802	1	NR_040764	66365	4932413F04Rik	4932413F04Rik
chr9	103569835	103570709	DiffBind	6.65	-0.07	7.64	-7.71	2.31e-11	4.86e-10	Intron (NM_178638/Tmem108, intron 3 of 5)	9	103557090	103565891	8802	1	NR_040764	12746	4932413F04Rik	4932413F04Rik
chr2	129883483	129883929	DiffBind	4.76	1.21	5.69	-4.49	0.000718	0.00345	Distal Intergenic	2	129798369	129801459	3091	2	NR_029452	-82025	4932416H05Rik	4932416H05Rik
chr2	26297940	26300997	DiffBind	9.33	7.34	10.13	-2.8	8.3e-15	2.99e-13	Distal Intergenic	2	26271647	26294557	22911	2	NM_177841	-3384	4932418E24Rik	4932418E24Rik
chrX	89804055	89804802	DiffBind	6.16	7.08	2.88	4.21	2.45e-05	0.000168	Distal Intergenic	20	89752268	89755491	3224	1	NM_001085511	51788	4932429P05Rik	4932429P05Rik
chr16	91067719	91069698	DiffBind	7.9	-0.07	8.9	-8.97	2.18e-16	9.75e-15	Promoter (<=1kb)	16	91053935	91069145	15211	2	NM_001163695	0	4932438H23Rik	4932438H23Rik
chr5	56231666	56233007	DiffBind	7.35	8.35	-0.26	8.61	4.49e-15	1.68e-13	Distal Intergenic	5	57570084	57717919	147836	2	NR_015588	1484912	4932441J04Rik	4932441J04Rik
chr8	13705357	13707063	DiffBind	8.62	3.94	9.59	-5.65	3.04e-50	1.22e-47	Promoter (<=1kb)	8	13705889	13743066	37178	1	NM_001101519	0	4932443I19Rik	4932443I19Rik
chr1	89579519	89585120	DiffBind	12.02	11.84	12.17	-0.34	0.00109	0.00496	Intron (NM_001037136/Agap1, intron 1 of 16)	1	89676507	89683892	7386	2	NR_015540	98772	4933400F21Rik	4933400F21Rik
chr1	89784456	89785182	DiffBind	6.58	7.28	5.17	2.11	0.000101	0.000607	Intron (NM_001037136/Agap1, intron 11 of 16)	1	89676507	89683892	7386	2	NR_015540	-100565	4933400F21Rik	4933400F21Rik
chr1	89576450	89577740	DiffBind	8.06	7.3	8.55	-1.25	0.00246	0.0101	Intron (NM_001037136/Agap1, intron 1 of 16)	1	89676507	89683892	7386	2	NR_015540	106152	4933400F21Rik	4933400F21Rik
chr7	40680611	40681189	DiffBind	5.44	3.65	6.21	-2.57	0.00482	0.0178	Intron (NR_045504/4933402C06Rik, intron 2 of 3)	7	40674737	40691260	16524	1	NR_045504	5875	4933402C06Rik	4933402C06Rik
chr13	23285097	23287209	DiffBind	10.24	10.7	9.56	1.14	1.22e-13	3.76e-12	Intron (NR_126443/4930557F10Rik, intron 1 of 1)	13	23278350	23282267	3918	1	NR_046038	6748	4933404K08Rik	4933404K08Rik
chr12	32896306	32897086	DiffBind	6.37	7.29	3.17	4.12	0.00012	0.000705	Distal Intergenic	12	32919384	32953789	34406	2	NR_044986	56703	4933406C10Rik	4933406C10Rik
chr11	19350724	19351217	DiffBind	5.91	4.51	6.6	-2.09	0.00511	0.0187	Distal Intergenic	11	19065275	19075740	10466	1	NR_046037	285450	4933406G16Rik	4933406G16Rik
chr7	114414062	114419111	DiffBind	12.33	12.19	12.45	-0.27	0.00123	0.00552	Promoter (<=1kb)	7	114315479	114415161	99683	2	NR_029437	0	4933406I18Rik	4933406I18Rik
chr12	107011133	107011791	DiffBind	6.09	6.73	4.92	1.8	0.00517	0.0189	Distal Intergenic	12	106685607	106716324	30718	2	NR_015512	-294810	4933406K04Rik	4933406K04Rik
chr12	106952254	106953066	DiffBind	6.19	-0.07	7.18	-7.25	1.54e-09	2.36e-08	Distal Intergenic	12	106685607	106716324	30718	2	NR_015512	-235931	4933406K04Rik	4933406K04Rik
chr4	124574806	124576310	DiffBind	9.33	8.89	9.66	-0.77	0.00172	0.00743	Exon (NR_045819/4933407E24Rik, exon 3 of 3)	4	124569179	124575538	6360	1	NR_045819	5628	4933407E24Rik	4933407E24Rik
chrX	75672437	75673908	DiffBind	8.3	7.76	8.69	-0.94	0.0112	0.036	Distal Intergenic	20	75725458	75764699	39242	2	NR_029443	90791	4933407K13Rik	4933407K13Rik
chr1	85928560	85929564	DiffBind	6.92	5.62	7.6	-1.98	0.00242	0.00993	Promoter (<=1kb)	1	85928483	85931756	3274	1	NR_037692	78	4933407L21Rik	4933407L21Rik
chr10	117984777	117985310	DiffBind	5.86	6.77	2.95	3.81	0.000445	0.00226	Distal Intergenic	10	117925459	117948307	22849	1	NR_045342	59319	4933411E08Rik	4933411E08Rik
chr10	117905368	117907177	DiffBind	9.74	10.01	9.41	0.59	0.00155	0.00675	Distal Intergenic	10	117925459	117948307	22849	1	NR_045342	-18282	4933411E08Rik	4933411E08Rik
chr13	117704839	117705351	DiffBind	6.06	7.05	-0.26	7.31	3.06e-09	4.44e-08	Intron (NM_010408/Hcn1, intron 2 of 7)	13	117706764	117720011	13248	2	NR_045508	14660	4933413L06Rik	4933413L06Rik
chr13	117687592	117688478	DiffBind	7.15	8.15	-0.26	8.41	1.18e-13	3.65e-12	Intron (NM_010408/Hcn1, intron 2 of 7)	13	117706764	117720011	13248	2	NR_045508	31533	4933413L06Rik	4933413L06Rik
chr8	123232855	123236888	DiffBind	11.4	11.59	11.18	0.41	0.000858	0.00403	Promoter (<=1kb)	8	123235091	123242359	7269	1	NR_045849	0	4933417D19Rik	4933417D19Rik
chr7	143367852	143368501	DiffBind	7.29	7.89	6.24	1.65	0.000345	0.0018	Intron (NM_008434/Kcnq1, intron 15 of 15)	7	143322772	143330650	7879	2	NR_045842	-37203	4933417O13Rik	4933417O13Rik
chr18	14921719	14922168	DiffBind	5.45	6.31	3.1	3.21	0.00929	0.0309	Distal Intergenic	18	14988995	15047987	58993	1	NR_045372	-66827	4933424G05Rik	4933424G05Rik
chr6	89034807	89036140	DiffBind	7.03	5.49	7.76	-2.27	0.00515	0.0189	Distal Intergenic	6	89096115	89110037	13923	1	NM_175017	-59975	4933427D06Rik	4933427D06Rik
chr11	25644868	25646733	DiffBind	9.57	10.33	7.89	2.44	4.49e-47	1.66e-44	Intron (NR_027973/5730522E02Rik, intron 4 of 5)	11	25326107	25367137	41031	1	NR_045853	318762	4933427E13Rik	4933427E13Rik
chr11	25287607	25288871	DiffBind	8.35	9.3	4.27	5.03	0.00717	0.0249	Distal Intergenic	11	25326107	25367137	41031	1	NR_045853	-37236	4933427E13Rik	4933427E13Rik
chr11	25313815	25315038	DiffBind	7.45	8.44	-0.26	8.7	1.44e-15	5.82e-14	Distal Intergenic	11	25326107	25367137	41031	1	NR_045853	-11069	4933427E13Rik	4933427E13Rik
chr4	139950224	139950825	DiffBind	6.76	5.76	7.34	-1.57	0.00318	0.0126	Distal Intergenic	4	139926111	139943519	17409	2	NR_045159	-6706	4933427I22Rik	4933427I22Rik
chr11	97531551	97532756	DiffBind	7.58	7	7.99	-0.99	0.00473	0.0176	Exon (NM_018873/Srcin1, exon 12 of 20)	11	97490783	97500340	9558	2	NM_001289118	-31212	4933428G20Rik	4933428G20Rik
chr11	97534500	97535200	DiffBind	6.14	7.03	3.35	3.68	0.000602	0.00295	Exon (NM_018873/Srcin1, exon 8 of 20)	11	97490783	97500340	9558	2	NM_001289118	-34161	4933428G20Rik	4933428G20Rik
chr11	97500120	97501530	DiffBind	7.5	8.5	-0.26	8.76	1.54e-15	6.19e-14	Promoter (<=1kb)	11	97490783	97500340	9558	2	NM_001289118	0	4933428G20Rik	4933428G20Rik
chr19	45717028	45718620	DiffBind	8.95	8.4	9.34	-0.94	0.0026	0.0106	Distal Intergenic	19	45726555	45730558	4004	2	NR_045307	11938	4933429K18Rik	4933429K18Rik
chr6	72112894	72113259	DiffBind	4.52	5.5	-0.26	5.75	0.000272	0.00147	Intron (NM_001035228/St3gal5, intron 1 of 6)	6	72120213	72122940	2728	2	NR_045163	9681	4933431G14Rik	4933431G14Rik
chr16	18213483	18216580	DiffBind	9.68	6.74	10.58	-3.85	5.74e-39	1.56e-36	Promoter (<=1kb)	16	18209686	18213533	3848	2	NR_027843	0	4933432I09Rik	4933432I09Rik
chr8	30762979	30763656	DiffBind	6.16	7.13	1.88	5.25	3.02e-08	3.64e-07	Distal Intergenic	8	30568395	30575573	7179	1	NR_045856	194585	4933433F19Rik	4933433F19Rik
chr8	30522804	30523337	DiffBind	6.21	5.04	6.85	-1.81	0.0088	0.0296	Distal Intergenic	8	30568395	30575573	7179	1	NR_045856	-45058	4933433F19Rik	4933433F19Rik
chr8	30734954	30735791	DiffBind	6.99	7.53	6.13	1.4	0.00461	0.0172	Distal Intergenic	8	30568395	30575573	7179	1	NR_045856	166560	4933433F19Rik	4933433F19Rik
chr5	126787335	126790674	DiffBind	10.47	11.16	9.09	2.07	1.6e-22	1.45e-20	Distal Intergenic	5	127030789	127088529	57741	1	NR_040685	-240115	4933438B17Rik	4933438B17Rik
chr5	126531274	126531841	DiffBind	5.92	6.91	-0.26	7.17	7.56e-09	1.01e-07	Distal Intergenic	5	127030789	127088529	57741	1	NR_040685	-498948	4933438B17Rik	4933438B17Rik
chr5	126732949	126734116	DiffBind	8.05	8.45	7.5	0.95	0.00589	0.0211	Distal Intergenic	5	127030789	127088529	57741	1	NR_040685	-296673	4933438B17Rik	4933438B17Rik
chr5	126693930	126695415	DiffBind	9.03	9.9	6.5	3.39	1.21e-37	3.03e-35	Distal Intergenic	5	127030789	127088529	57741	1	NR_040685	-335374	4933438B17Rik	4933438B17Rik
chr1	172549484	172551510	DiffBind	10.14	9.81	10.41	-0.6	0.0163	0.0491	Promoter (<=1kb)	1	172541620	172550806	9187	2	NR_040558	0	4933439K11Rik	4933439K11Rik
chr10	111658433	111659325	DiffBind	7.33	6.23	7.95	-1.72	9.71e-05	0.000583	Distal Intergenic	10	111586719	111594273	7555	2	NR_045344	-64161	4933440J02Rik	4933440J02Rik
chr7	125182446	125183421	DiffBind	8.12	8.62	7.36	1.26	2.37e-05	0.000163	Distal Intergenic	7	125331782	125349786	18005	2	NR_045803	166365	4933440M02Rik	4933440M02Rik
chr14	75020737	75021352	DiffBind	6.23	7.16	2.88	4.29	1.45e-05	0.000104	Intron (NM_198642/5031414D18Rik, intron 1 of 13)	14	75016027	75052532	36506	1	NM_198642	4711	5031414D18Rik	5031414D18Rik
chr14	75015859	75017170	DiffBind	10.16	10.37	9.91	0.47	0.0005	0.00251	Promoter (<=1kb)	14	75016027	75052532	36506	1	NM_198642	0	5031414D18Rik	5031414D18Rik
chr5	23359504	23359916	DiffBind	5.06	-0.07	6.04	-6.11	2.56e-05	0.000174	Distal Intergenic	5	23431808	23434353	2546	2	NR_040469	74437	5031425E22Rik	5031425E22Rik
chr5	23413504	23420005	DiffBind	11.9	12.06	11.71	0.35	0.00789	0.0269	Distal Intergenic	5	23431808	23434353	2546	2	NR_040469	14348	5031425E22Rik	5031425E22Rik
chr2	166432167	166432963	DiffBind	5.91	6.8	3.1	3.7	0.00095	0.0044	Distal Intergenic	2	166447451	166458770	11320	1	NR_015558	-14488	5031425F14Rik	5031425F14Rik
chr2	166433322	166433913	DiffBind	5.44	6.42	-0.26	6.68	5.83e-07	5.47e-06	Distal Intergenic	2	166447451	166458770	11320	1	NR_015558	-13538	5031425F14Rik	5031425F14Rik
chr15	84973783	84977747	DiffBind	8.74	8.27	9.09	-0.81	0.00897	0.03	Intron (NM_001033273/5031439G07Rik, intron 1 of 9)	15	84945720	84987971	42252	2	NM_001033273	10224	5031439G07Rik	5031439G07Rik
chr1	185481684	185482787	DiffBind	8.17	8.57	7.6	0.97	0.00387	0.0148	Distal Intergenic	1	185497306	185498014	709	1	NR_033600	-14519	5033404E19Rik	5033404E19Rik
chr8	57353579	57354220	DiffBind	7.22	7.67	6.59	1.08	0.00928	0.0309	Exon (NR_131041/5033428I22Rik, exon 3 of 3)	8	57332435	57354580	22146	1	NR_131041	21145	5033428I22Rik	5033428I22Rik
chr2	59301583	59302218	DiffBind	6.46	5.52	7.02	-1.49	0.0108	0.035	Intron (NM_026361/Pkp4, intron 4 of 21)	2	59382493	59386682	4190	2	NR_040510	84464	5330411J11Rik	5330411J11Rik
chr2	131846267	131848411	DiffBind	8.98	8.17	9.5	-1.33	7.36e-07	6.77e-06	Promoter (<=1kb)	2	131820006	131847656	27651	2	NR_029381	0	5330413P13Rik	5330413P13Rik
chr2	131748615	131749213	DiffBind	5.86	6.85	-0.26	7.11	1.47e-08	1.87e-07	Distal Intergenic	2	131820006	131847656	27651	2	NR_029381	98443	5330413P13Rik	5330413P13Rik
chrX	105387655	105392840	DiffBind	11.32	10.79	11.7	-0.91	6.77e-11	1.32e-09	Promoter (<=1kb)	20	105372994	105391754	18761	2	NR_015552	0	5330434G04Rik	5330434G04Rik
chr14	105426694	105428002	DiffBind	8.45	9.03	7.45	1.58	1.36e-07	1.45e-06	Promoter (<=1kb)	14	105427559	105437716	10158	1	NR_045859	0	5430440P10Rik	5430440P10Rik
chr9	77438792	77439504	DiffBind	5.57	-0.07	6.55	-6.63	4.26e-07	4.12e-06	Intron (NM_172528/Lrrc1, intron 11 of 13)	9	77366412	77399416	33005	2	NR_040378	-39377	5730403I07Rik	5730403I07Rik
chr9	77427148	77428168	DiffBind	7.48	6.79	7.94	-1.15	0.00361	0.014	Downstream (2-3kb)	9	77366412	77399416	33005	2	NR_040378	-27733	5730403I07Rik	5730403I07Rik
chrX	13041259	13044331	DiffBind	10.65	10.3	10.93	-0.63	0.000209	0.00116	Promoter (<=1kb)	20	13042015	13045295	3281	1	NR_038158	0	5730405O15Rik	5730405O15Rik
chr4	126608932	126611225	DiffBind	11.26	11.08	11.42	-0.34	0.00276	0.0111	Promoter (<=1kb)	4	126609854	126614371	4518	1	NM_001013755	0	5730409E04Rik	5730409E04Rik
chr10	95413246	95418073	DiffBind	12.34	12.49	12.16	0.32	0.000224	0.00123	Promoter (<=1kb)	10	95417375	95428640	11266	1	NR_045338	0	5730420D15Rik	5730420D15Rik
chr12	18514007	18515610	DiffBind	8.14	7.59	8.54	-0.95	0.0074	0.0255	Promoter (<=1kb)	12	18514510	18535254	20745	1	NM_001033157	0	5730507C01Rik	5730507C01Rik
chr12	18609452	18611387	DiffBind	9.53	9.75	9.29	0.46	0.00538	0.0196	Distal Intergenic	12	18514510	18535254	20745	1	NM_001201330	94943	5730507C01Rik	5730507C01Rik
chr1	136224965	136225649	DiffBind	6.12	2.21	7.08	-4.87	6.11e-09	8.3e-08	Exon (NM_028872/5730559C18Rik, exon 5 of 10)	1	136213522	136234280	20759	2	NM_028872	8631	5730559C18Rik	5730559C18Rik
chr5	64061338	64061757	DiffBind	6.07	7.02	2.29	4.73	8.67e-07	7.87e-06	Distal Intergenic	5	64044973	64050226	5254	1	NR_045384	16366	5830416I19Rik	5830416I19Rik
chr5	64044371	64045920	DiffBind	7.62	8.3	6.28	2.02	0.000482	0.00243	Promoter (<=1kb)	5	64044973	64050226	5254	1	NR_045384	0	5830416I19Rik	5830416I19Rik
chr3	88774602	88776342	DiffBind	9.52	9.24	9.75	-0.51	0.00216	0.009	Promoter (<=1kb)	3	88777057	88829371	52315	1	NR_028359	-715	5830417I10Rik	5830417I10Rik
chr12	69485499	69486688	DiffBind	8.16	8.57	7.58	0.99	0.00103	0.00473	Distal Intergenic	12	69464787	69475550	10764	2	NR_038061	-9950	5830428M24Rik	5830428M24Rik
chr9	120576532	120578267	DiffBind	10.51	10.17	10.78	-0.61	0.000173	0.000982	Promoter (<=1kb)	9	120577331	120578073	743	1	NR_073359	0	5830454E08Rik	5830454E08Rik
chr4	154556543	154557253	DiffBind	6.35	7.18	4.17	3	0.00881	0.0296	Intron (NM_001177995/Prdm16, intron 1 of 15)	4	154630691	154636367	5677	2	NR_045643	79114	5930403L14Rik	5930403L14Rik
chr5	128596497	128597646	DiffBind	8.5	8.96	7.83	1.14	0.000333	0.00175	Intron (NR_015517/5930412G12Rik, intron 1 of 5)	5	128579130	128600687	21558	2	NR_015517	3041	5930412G12Rik	5930412G12Rik
chr5	128551442	128553445	DiffBind	9.48	9.71	9.21	0.5	0.00991	0.0326	Distal Intergenic	5	128579130	128600687	21558	2	NR_015517	47242	5930412G12Rik	5930412G12Rik
chr13	101208625	101209979	DiffBind	6.58	7.57	-0.26	7.83	1.36e-11	2.99e-10	Distal Intergenic	13	101232127	101247551	15425	1	NR_046158	-22148	5930438M14Rik	5930438M14Rik
chr15	101315842	101316676	DiffBind	7.94	8.48	7.06	1.41	0.000558	0.00276	Distal Intergenic	15	101293212	101297426	4215	1	NR_033803	22631	6030408B16Rik	6030408B16Rik
chr15	12823391	12826533	DiffBind	11.83	11.63	12	-0.37	2.52e-05	0.000172	Promoter (<=1kb)	15	12808177	12824657	16481	2	NM_029998	0	6030458C11Rik	6030458C11Rik
chr15	12737283	12741360	DiffBind	11.29	11.44	11.11	0.34	0.00288	0.0115	Distal Intergenic	15	12808177	12824657	16481	2	NM_029998	83297	6030458C11Rik	6030458C11Rik
chr15	12788829	12789653	DiffBind	6.71	7.68	2.2	5.48	1.02e-16	4.7e-15	Distal Intergenic	15	12808177	12824657	16481	2	NM_029998	35004	6030458C11Rik	6030458C11Rik
chr15	12744745	12745231	DiffBind	6.27	7.26	-0.26	7.52	2.59e-09	3.83e-08	Distal Intergenic	15	12808177	12824657	16481	2	NM_029998	79426	6030458C11Rik	6030458C11Rik
chr1	180481731	180484403	DiffBind	10.12	10.36	9.84	0.53	0.000162	0.000924	Promoter (<=1kb)	1	180432373	180483504	51132	2	NM_001081227	0	6330403A02Rik	6330403A02Rik
chr1	180420425	180422246	DiffBind	8.79	7.81	9.37	-1.55	1.04e-05	7.65e-05	3' UTR	1	180432373	180483504	51132	2	NM_001081227	61258	6330403A02Rik	6330403A02Rik
chr11	71030337	71034337	DiffBind	11.62	11.19	11.96	-0.77	2.17e-07	2.22e-06	Promoter (<=1kb)	11	71031941	71033617	1677	2	NM_134022	0	6330403K07Rik	6330403K07Rik
chr17	23537631	23538990	DiffBind	8.44	8.87	7.82	1.05	0.00225	0.00932	Distal Intergenic	17	23550799	23561634	10836	1	NR_126485	-11809	6330415G19Rik	6330415G19Rik
chr2	147180525	147188948	DiffBind	11.56	11.22	11.85	-0.63	3.3e-06	2.67e-05	Promoter (<=1kb)	2	147187424	147188482	1059	1	NR_108091	0	6430503K07Rik	6430503K07Rik
chr2	147192854	147195724	DiffBind	10.07	9.86	10.25	-0.39	0.0103	0.0337	Intron (NR_030769/Nkx2-2os, intron 1 of 5)	2	147187424	147188482	1059	1	NR_108091	5431	6430503K07Rik	6430503K07Rik
chr7	139977989	139979811	DiffBind	10.34	10	10.61	-0.61	7.67e-05	0.000469	Promoter (<=1kb)	7	139972303	139978755	6453	2	NM_001033465	0	6430531B16Rik	6430531B16Rik
chr13	99445891	99448192	DiffBind	8.65	8.13	9.03	-0.9	0.000136	0.000791	Intron (NM_008634/Map1b, intron 2 of 6)	13	99410836	99412826	1991	2	NR_015515	-33066	6430562O15Rik	6430562O15Rik
chr13	99442802	99445424	DiffBind	8.3	7.13	8.94	-1.81	7.37e-06	5.61e-05	Exon (NM_008634/Map1b, exon 3 of 7)	13	99410836	99412826	1991	2	NR_015515	-29977	6430562O15Rik	6430562O15Rik
chr8	36548246	36549642	DiffBind	8.69	8.97	8.35	0.63	0.0147	0.0452	Distal Intergenic	8	36489191	36513013	23823	1	NM_176952	59056	6430573F11Rik	6430573F11Rik
chr6	55396247	55397752	DiffBind	8.33	7.72	8.76	-1.03	0.0101	0.0331	Promoter (<=1kb)	6	55396887	55412285	15399	1	NR_046179	0	6430584L05Rik	6430584L05Rik
chr2	29249183	29254112	DiffBind	12.16	12.41	11.85	0.56	4.69e-10	7.84e-09	Promoter (<=1kb)	2	29245116	29252993	7878	2	NR_029460	0	6530402F18Rik	6530402F18Rik
chr3	120472532	120473100	DiffBind	5.39	2.57	6.28	-3.71	0.00163	0.00709	Intron (NR_130170/6530403H02Rik, intron 12 of 18)	3	120454334	120886732	432399	2	NR_130170	413632	6530403H02Rik	6530403H02Rik
chr3	120729629	120730516	DiffBind	7.33	6.7	7.76	-1.06	0.00898	0.03	Intron (NR_130170/6530403H02Rik, intron 3 of 18)	3	120454334	120886732	432399	2	NR_130170	156216	6530403H02Rik	6530403H02Rik
chr3	120541493	120542637	DiffBind	7.72	8.14	7.13	1.01	0.00309	0.0123	Intron (NR_130170/6530403H02Rik, intron 12 of 18)	3	120454334	120886732	432399	2	NR_130170	344095	6530403H02Rik	6530403H02Rik
chr3	120897300	120898570	DiffBind	6.87	7.8	3.56	4.23	7.16e-07	6.6e-06	Distal Intergenic	3	120454334	120886732	432399	2	NR_130170	-10569	6530403H02Rik	6530403H02Rik
chr3	120983347	120984162	DiffBind	7.12	7.87	5.46	2.4	1.25e-06	1.1e-05	Distal Intergenic	3	120454334	120886732	432399	2	NR_130170	-96616	6530403H02Rik	6530403H02Rik
chr19	57486603	57488288	DiffBind	7.72	8.72	-0.26	8.98	7.58e-17	3.54e-15	3' UTR	19	57508564	57512788	4225	1	NR_040306	-20276	6720468P15Rik	6720468P15Rik
chr2	152427175	152428687	DiffBind	8.41	7.88	8.79	-0.91	0.00542	0.0197	5' UTR	2	152415587	152444330	28744	1	NR_110368	11589	6820408C15Rik	6820408C15Rik
chr9	34186485	34187045	DiffBind	5.51	6.5	-0.26	6.75	2.65e-07	2.67e-06	Distal Intergenic	9	34042371	34059019	16649	1	NR_040744	144115	7630403G23Rik	7630403G23Rik
chr5	52618110	52619360	DiffBind	8.35	7.55	8.87	-1.32	1.92e-05	0.000135	Promoter (<=1kb)	5	52607550	52619011	11462	2	NR_045738	0	8030423F21Rik	8030423F21Rik
chr16	72307136	72309227	DiffBind	9.74	10.31	8.8	1.5	2.29e-09	3.41e-08	Distal Intergenic	16	72226383	72234327	7945	2	NR_131116	-72810	8030451O07Rik	8030451O07Rik
chr16	72026988	72031320	DiffBind	11.8	11.05	12.29	-1.24	3.2e-31	5.56e-29	Distal Intergenic	16	72226383	72234327	7945	2	NR_131115	203007	8030451O07Rik	8030451O07Rik
chr6	135197405	135201156	DiffBind	11.76	11.93	11.57	0.36	0.000694	0.00335	Promoter (<=1kb)	6	135197987	135236240	38254	1	NM_028982	0	8430419L09Rik	8430419L09Rik
chr18	14402542	14403109	DiffBind	6.51	5.3	7.16	-1.85	0.000928	0.00431	Distal Intergenic	18	14232306	14278542	46237	1	NR_045373	170237	8430422H06Rik	8430422H06Rik
chr5	148958444	148960484	DiffBind	10.2	9.84	10.49	-0.65	0.00203	0.00855	Distal Intergenic	5	148950250	148951658	1409	1	NR_040686	8195	8430423G03Rik	8430423G03Rik
chr15	81272300	81273074	DiffBind	6.65	7.21	5.72	1.49	0.00392	0.015	Distal Intergenic	15	81242654	81251862	9209	2	NR_077230	-20439	8430426J06Rik	8430426J06Rik
chr19	31383647	31384642	DiffBind	7	5.47	7.72	-2.25	2.26e-05	0.000156	Intron (NM_011160/Prkg1, intron 2 of 17)	19	31213543	31216396	2854	2	NR_002849	-167252	8430431K14Rik	8430431K14Rik
chr19	31424973	31425776	DiffBind	6.62	3.45	7.54	-4.09	2.93e-05	0.000196	Intron (NM_011160/Prkg1, intron 2 of 17)	19	31213543	31216396	2854	2	NR_002849	-208578	8430431K14Rik	8430431K14Rik
chr4	7567672	7568336	DiffBind	6.49	4.12	7.34	-3.22	1.94e-06	1.64e-05	Intron (NR_040645/8430436N08Rik, intron 2 of 2)	4	7560688	7573801	13114	1	NR_040645	6985	8430436N08Rik	8430436N08Rik
chr12	100808630	100809556	DiffBind	7.1	6.08	7.69	-1.61	0.0091	0.0304	Intron (NM_145448/9030617O03Rik, intron 1 of 12)	12	100779123	100872610	93488	1	NM_145448	29508	9030617O03Rik	9030617O03Rik
chr12	24251442	24253042	DiffBind	9.12	8.58	9.51	-0.93	4.62e-05	0.000297	Distal Intergenic	12	24043202	24097269	54068	2	NM_001256489	-154174	9030624G23Rik	9030624G23Rik
chr17	40879076	40881048	DiffBind	9.77	9.99	9.52	0.46	0.00958	0.0317	Promoter (<=1kb)	17	40875482	40880558	5077	2	NM_027834	0	9130008F23Rik	9130008F23Rik
chr6	54428737	54433874	DiffBind	11.54	11.98	10.89	1.09	2.96e-25	3.29e-23	Promoter (<=1kb)	6	54269681	54430221	160541	2	NR_033635	0	9130019P16Rik	9130019P16Rik
chr1	57039885	57040345	DiffBind	5.81	6.8	-0.26	7.06	2.19e-08	2.69e-07	Distal Intergenic	1	56971469	56975196	3728	1	NR_024326	68417	9130024F11Rik	9130024F11Rik
chr1	56962924	56981849	DiffBind	13.37	14.05	12.06	1.99	9.28e-73	7.98e-70	Promoter (<=1kb)	1	56971469	56975196	3728	1	NR_024325	0	9130024F11Rik	9130024F11Rik
chr1	55899542	55900225	DiffBind	5.93	6.92	-0.26	7.18	6.67e-09	9.01e-08	Distal Intergenic	1	55931241	55972098	40858	1	NR_045837	-31016	9130227L01Rik	9130227L01Rik
chr1	55914443	55915423	DiffBind	7.18	8.11	3.65	4.46	1.21e-18	7.09e-17	Distal Intergenic	1	55931241	55972098	40858	1	NR_045837	-15818	9130227L01Rik	9130227L01Rik
chr1	55915702	55918442	DiffBind	7.76	8.76	-0.26	9.02	1.48e-16	6.71e-15	Distal Intergenic	1	55931241	55972098	40858	1	NR_045837	-12799	9130227L01Rik	9130227L01Rik
chr1	55957615	55958413	DiffBind	6.01	6.97	1.88	5.09	4.85e-07	4.63e-06	Exon (NR_045837/9130227L01Rik, exon 4 of 6)	1	55931241	55972098	40858	1	NR_045837	26375	9130227L01Rik	9130227L01Rik
chr1	55888131	55898080	DiffBind	10.86	11.86	-0.26	12.12	1.98e-31	3.5e-29	Distal Intergenic	1	55931241	55972098	40858	1	NR_045837	-33161	9130227L01Rik	9130227L01Rik
chr1	181069438	181070266	DiffBind	6.18	7.17	-0.26	7.43	9.35e-10	1.49e-08	Distal Intergenic	1	181051237	181060667	9431	1	NM_001033819	18202	9130409I23Rik	9130409I23Rik
chr10	110619003	110619854	DiffBind	6.28	7.27	-0.26	7.53	2.65e-10	4.65e-09	Distal Intergenic	10	110600650	110615961	15312	1	NR_028438	18354	9230102K24Rik	9230102K24Rik
chr10	110477661	110478440	DiffBind	7.24	7.81	6.27	1.54	0.000145	0.000836	Distal Intergenic	10	110600650	110615961	15312	1	NR_028438	-122210	9230102K24Rik	9230102K24Rik
chr10	110484766	110485831	DiffBind	6.74	7.74	-0.26	7.99	1.94e-11	4.14e-10	Distal Intergenic	10	110600650	110615961	15312	1	NR_028438	-114819	9230102K24Rik	9230102K24Rik
chr10	110647393	110648077	DiffBind	6.89	7.56	5.59	1.97	4.33e-05	0.000279	Distal Intergenic	10	110600650	110615961	15312	1	NR_028438	46744	9230102K24Rik	9230102K24Rik
chr9	8041028	8043768	DiffBind	11.13	10.97	11.28	-0.32	0.00155	0.00678	Promoter (<=1kb)	9	8021672	8042823	21152	2	NM_199017	0	9230110C19Rik	9230110C19Rik
chr13	81135858	81136444	DiffBind	5.95	6.8	3.58	3.22	0.00125	0.0056	Intron (NM_054053/Adgrv1, intron 87 of 89)	13	80964074	81079857	115784	1	NR_015587	171785	9330111N05Rik	9330111N05Rik
chr18	54719621	54720832	DiffBind	8.17	7.72	8.51	-0.79	0.00624	0.0221	Distal Intergenic	18	54611744	54639870	28127	1	NR_045400	107878	9330117O12Rik	9330117O12Rik
chr13	24935966	24939190	DiffBind	11.82	11.59	12.01	-0.43	0.000264	0.00143	Promoter (<=1kb)	13	24937401	24939049	1649	1	NR_102323	0	9330162012Rik	9330162012Rik
chr1	51332827	51334803	DiffBind	9.95	10.19	9.67	0.52	0.000398	0.00205	Promoter (<=1kb)	1	51218386	51333779	115394	2	NR_045151	0	9330175M20Rik	9330175M20Rik
chr6	127142257	127142688	DiffBind	5.12	-0.07	6.1	-6.18	1.48e-05	0.000107	Intron (NM_009829/Ccnd2, intron 3 of 4)	6	127149389	127212419	63031	1	NR_040274	-6701	9330179D12Rik	9330179D12Rik
chr6	127147752	127155860	DiffBind	12.21	12.61	11.66	0.94	2.75e-10	4.8e-09	Promoter (<=1kb)	6	127149389	127212419	63031	1	NR_040274	0	9330179D12Rik	9330179D12Rik
chr15	40169508	40170430	DiffBind	8.48	7.98	8.85	-0.87	0.00389	0.0149	Distal Intergenic	15	40134365	40150010	15646	1	NM_001256056	35144	9330182O14Rik	9330182O14Rik
chr15	40166443	40168184	DiffBind	8.49	9	7.71	1.29	1.49e-07	1.57e-06	Distal Intergenic	15	40134365	40150010	15646	1	NM_001256056	32079	9330182O14Rik	9330182O14Rik
chr15	40177564	40178177	DiffBind	6.14	6.83	4.76	2.07	0.00122	0.00547	Distal Intergenic	15	40134365	40150010	15646	1	NM_001256056	43200	9330182O14Rik	9330182O14Rik
chr14	105565677	105566639	DiffBind	7.92	8.79	5.37	3.42	1.85e-13	5.59e-12	Distal Intergenic	14	105589549	105593929	4381	1	NR_102319	-22910	9330188P03Rik	9330188P03Rik
chr15	93959812	93960495	DiffBind	6.05	6.99	2.29	4.7	2.32e-06	1.93e-05	Distal Intergenic	15	93904856	93927111	22256	2	NR_045737	-32702	9430014N10Rik	9430014N10Rik
chr15	93764080	93764787	DiffBind	7	7.9	4.04	3.86	9.12e-07	8.23e-06	Distal Intergenic	15	93904856	93927111	22256	2	NR_045737	162324	9430014N10Rik	9430014N10Rik
chr15	93916923	93917519	DiffBind	6.85	7.57	5.33	2.24	0.000394	0.00203	Intron (NR_045737/9430014N10Rik, intron 2 of 3)	15	93904856	93927111	22256	2	NR_045737	9592	9430014N10Rik	9430014N10Rik
chr15	94045098	94046066	DiffBind	6.45	7.44	-0.26	7.7	4.7e-11	9.42e-10	Distal Intergenic	15	93904856	93927111	22256	2	NR_045737	-117988	9430014N10Rik	9430014N10Rik
chr15	94079586	94080622	DiffBind	7.65	8.63	2.61	6.02	6.58e-06	5.05e-05	Distal Intergenic	15	93904856	93927111	22256	2	NR_045737	-152476	9430014N10Rik	9430014N10Rik
chr15	93943556	93944470	DiffBind	6.96	7.93	2.23	5.7	2.51e-14	8.46e-13	Distal Intergenic	15	93904856	93927111	22256	2	NR_045737	-16446	9430014N10Rik	9430014N10Rik
chr2	75245882	75246586	DiffBind	7.46	7.91	6.8	1.11	0.00281	0.0113	Distal Intergenic	2	75436057	75444179	8123	2	NR_040635	197593	9430019J16Rik	9430019J16Rik
chr18	4634350	4639854	DiffBind	11.75	12.21	11.07	1.13	7.93e-30	1.25e-27	Promoter (<=1kb)	18	4634929	4682869	47941	1	NM_001081963	0	9430020K01Rik	9430020K01Rik
chr18	4561513	4563189	DiffBind	8.58	9.58	-0.26	9.84	1.75e-20	1.26e-18	Distal Intergenic	18	4634929	4682869	47941	1	NM_001081963	-71740	9430020K01Rik	9430020K01Rik
chr18	4590614	4592663	DiffBind	7.92	8.91	-0.26	9.17	1.04e-17	5.35e-16	Distal Intergenic	18	4634929	4682869	47941	1	NM_001081963	-42266	9430020K01Rik	9430020K01Rik
chr6	53319600	53320351	DiffBind	5.81	6.51	4.4	2.11	0.00618	0.022	Intron (NR_015553/9430076C15Rik, intron 1 of 4)	6	53287295	53397216	109922	1	NR_015553	32306	9430076C15Rik	9430076C15Rik
chr12	79970489	79971190	DiffBind	5.72	3.96	6.49	-2.53	0.00193	0.0082	Distal Intergenic	12	79917019	79936264	19246	2	NR_131074	-34226	9430078K24Rik	9430078K24Rik
chr1	61402173	61403228	DiffBind	8.38	9.25	5.83	3.42	8.5e-13	2.3e-11	Distal Intergenic	1	61378432	61395904	17473	1	NR_040483	23742	9530026F06Rik	9530026F06Rik
chrX	153035173	153038106	DiffBind	11.01	10.73	11.24	-0.52	0.00023	0.00126	Promoter (<=1kb)	20	153037629	153072915	35287	1	NR_040272	0	9530051G07Rik	9530051G07Rik
chr8	10999466	11010716	DiffBind	13.57	13.34	13.76	-0.41	1.2e-05	8.76e-05	Promoter (<=1kb)	8	11007850	11054541	46692	1	NR_046017	0	9530052E02Rik	9530052E02Rik
chr9	122534444	122534874	DiffBind	6.31	7.2	3.56	3.64	0.000635	0.0031	Distal Intergenic	9	122572501	122580647	8147	1	NR_015610	-37627	9530059O14Rik	9530059O14Rik
chr9	122594856	122598036	DiffBind	9.31	9.79	8.57	1.22	0.000246	0.00134	Distal Intergenic	9	122572501	122580647	8147	1	NR_015610	22356	9530059O14Rik	9530059O14Rik
chr9	122571185	122575881	DiffBind	11.62	11.86	11.32	0.54	2.01e-06	1.7e-05	Promoter (<=1kb)	9	122572501	122580647	8147	1	NR_015610	0	9530059O14Rik	9530059O14Rik
chr9	22410916	22413850	DiffBind	11	10.8	11.18	-0.38	0.0131	0.0411	Promoter (<=1kb)	9	22411577	22444679	33103	1	NM_026739	0	9530077C05Rik	9530077C05Rik
chr9	68791833	68792747	DiffBind	8.05	7.27	8.56	-1.28	0.00298	0.0119	Intron (NM_013646/Rora, intron 1 of 10)	9	68765346	68773322	7977	1	NR_033299	26488	9530091C08Rik	9530091C08Rik
chr14	84477224	84477855	DiffBind	6.89	5.98	7.45	-1.46	0.00424	0.0161	Promoter (<=1kb)	14	84458838	84476424	17587	2	NR_015539	-801	9630013A20Rik	9630013A20Rik
chr3	127913951	127914802	DiffBind	7.68	8.39	6.23	2.16	2.1e-07	2.16e-06	Promoter (1-2kb)	3	127916171	127955220	39050	1	NR_040552	-1369	9830132P13Rik	9830132P13Rik
chr7	42641787	42643433	DiffBind	10.17	9.75	10.5	-0.74	0.000958	0.00443	Promoter (<=1kb)	7	42609526	42642604	33079	2	NM_001242388	0	9830147E19Rik	9830147E19Rik
chr19	8661496	8668547	DiffBind	11.84	12.48	10.67	1.82	5.05e-26	6.07e-24	Promoter (<=1kb)	19	8651796	8663335	11540	2	NR_045314	0	9830166K06Rik	9830166K06Rik
chr14	70165975	70168147	DiffBind	9.1	9.41	8.69	0.72	0.00348	0.0135	Exon (NM_001253736/Pdlim2, exon 7 of 10)	14	70154405	70159502	5098	2	NM_001112735	-6474	9930012K11Rik	9930012K11Rik
chr19	29803347	29807337	DiffBind	12.24	12.1	12.36	-0.26	0.0113	0.0364	Promoter (<=1kb)	19	29714402	29806009	91608	2	NM_172836	0	9930021J03Rik	9930021J03Rik
chr10	122543880	122544923	DiffBind	9.1	9.56	8.43	1.13	1.13e-06	1e-05	Distal Intergenic	10	122565023	122569891	4869	2	NR_040616	24968	A130077B15Rik	A130077B15Rik
chr1	191023175	191027272	DiffBind	11.92	11.74	12.09	-0.34	0.00281	0.0113	Promoter (<=1kb)	1	191025351	191029781	4431	1	NR_027298	0	A230020J21Rik	A230020J21Rik
chr16	24919303	24919910	DiffBind	6.64	7.2	5.7	1.5	0.0121	0.0383	Intron (NM_178665/Lpp, intron 10 of 12)	16	25059639	25069058	9420	1	NR_040374	-139729	A230028O05Rik	A230028O05Rik
chr16	24990336	24991353	DiffBind	7.58	8.57	-0.26	8.83	8.62e-16	3.59e-14	3' UTR	16	25059639	25069058	9420	1	NR_040374	-68286	A230028O05Rik	A230028O05Rik
chr16	24930877	24931350	DiffBind	5.55	-0.07	6.53	-6.61	4.01e-07	3.9e-06	Intron (NM_178665/Lpp, intron 10 of 12)	16	25059639	25069058	9420	1	NR_040374	-128289	A230028O05Rik	A230028O05Rik
chr7	55967763	55968933	DiffBind	8.63	9.19	7.71	1.49	2.36e-07	2.4e-06	Intron (NR_015495/A230056P14Rik, intron 1 of 5)	7	55962531	55980096	17566	1	NR_015495	5233	A230056P14Rik	A230056P14Rik
chr12	111406488	111407652	DiffBind	7.92	5.89	8.73	-2.84	3.79e-17	1.83e-15	Promoter (<=1kb)	12	111406809	111412077	5269	1	NM_001101503	0	A230065H16Rik	A230065H16Rik
chr14	68120704	68129987	DiffBind	12.67	12.88	12.44	0.44	3.76e-05	0.000246	Promoter (<=1kb)	14	68123752	68131371	7620	1	NR_045897	0	A230070E04Rik	A230070E04Rik
chrX	20961017	20962856	DiffBind	10.38	10.18	10.55	-0.36	0.00975	0.0322	Promoter (<=1kb)	20	20961676	20987349	25674	1	NR_027445	0	A230072C01Rik	A230072C01Rik
chr7	40897779	40904655	DiffBind	12.06	11.89	12.21	-0.33	0.00238	0.0098	Promoter (<=1kb)	7	40849153	40898324	49172	2	NR_040329	0	A230077H06Rik	A230077H06Rik
chr15	101222370	101226395	DiffBind	11.54	11.85	11.13	0.72	2.57e-15	9.95e-14	Promoter (<=1kb)	15	101221191	101224121	2931	2	NR_045326	0	A330009N23Rik	A330009N23Rik
chr15	101226942	101227682	DiffBind	6	6.85	3.66	3.2	0.00534	0.0194	Promoter (1-2kb)	15	101221191	101225186	3996	2	NR_045328	-1757	A330009N23Rik	A330009N23Rik
chr15	101228060	101228441	DiffBind	5.4	6.2	3.4	2.8	0.00318	0.0125	Promoter (2-3kb)	15	101221191	101225186	3996	2	NR_045328	-2875	A330009N23Rik	A330009N23Rik
chr15	101235273	101235988	DiffBind	5.84	6.74	2.98	3.76	2.38e-05	0.000164	Distal Intergenic	15	101221191	101225186	3996	2	NR_045328	-10088	A330009N23Rik	A330009N23Rik
chr15	101240879	101241812	DiffBind	7.97	8.57	6.94	1.63	1.55e-07	1.63e-06	Distal Intergenic	15	101221191	101225186	3996	2	NR_045328	-15694	A330009N23Rik	A330009N23Rik
chr3	65322126	65322760	DiffBind	6.51	7.46	2.61	4.85	3.71e-08	4.37e-07	Intron (NM_010597/Kcnab1, intron 8 of 13)	3	65133059	65302685	169627	2	NR_126080	-19442	A330015K06Rik	A330015K06Rik
chr3	65300446	65302970	DiffBind	9.17	9.51	8.72	0.79	0.000275	0.00148	Promoter (<=1kb)	3	65133059	65302685	169627	2	NR_126080	0	A330015K06Rik	A330015K06Rik
chr1	195016121	195026164	DiffBind	13.25	13.08	13.41	-0.33	0.0121	0.0384	Promoter (<=1kb)	1	195017399	195037908	20510	1	NR_015566	0	A330023F24Rik	A330023F24Rik
chr13	48260089	48265791	DiffBind	12.23	11.68	12.62	-0.94	2.66e-14	8.94e-13	Promoter (<=1kb)	13	48044231	48262623	218393	2	NR_102303	0	A330033J07Rik	A330033J07Rik
chr19	12595084	12598622	DiffBind	11.57	11.37	11.76	-0.39	0.0041	0.0156	Promoter (<=1kb)	19	12585868	12596566	10699	2	NR_015503	0	A330040F15Rik	A330040F15Rik
chr9	86694327	86696977	DiffBind	11.18	10.9	11.42	-0.52	1.45e-07	1.54e-06	Promoter (<=1kb)	9	86695442	86701253	5812	1	NR_045835	0	A330041J22Rik	A330041J22Rik
chr13	48276628	48277339	DiffBind	5.69	1.29	6.66	-5.36	2.04e-07	2.1e-06	Promoter (2-3kb)	13	48272418	48273884	1467	2	NR_045162	-2745	A330048O09Rik	A330048O09Rik
chr13	48384437	48385246	DiffBind	6.88	3.7	7.8	-4.1	1.42e-05	0.000102	Distal Intergenic	13	48272418	48273884	1467	2	NR_045162	-110554	A330048O09Rik	A330048O09Rik
chr13	48273161	48273995	DiffBind	7.34	6.07	8.01	-1.94	1.72e-06	1.47e-05	Promoter (<=1kb)	13	48272418	48273884	1467	2	NR_045162	0	A330048O09Rik	A330048O09Rik
chr13	48390025	48390844	DiffBind	7.02	3.86	7.94	-4.08	0.0161	0.0487	Distal Intergenic	13	48272418	48273884	1467	2	NR_045162	-116142	A330048O09Rik	A330048O09Rik
chr10	73102891	73104033	DiffBind	8.03	8.77	6.44	2.33	3.91e-05	0.000255	Distal Intergenic	10	72973303	73086705	113403	2	NR_040646	-16187	A330049N07Rik	A330049N07Rik
chr10	73012117	73012630	DiffBind	6.11	6.86	4.46	2.39	0.00284	0.0114	Intron (NR_040646/A330049N07Rik, intron 2 of 4)	10	72973303	73086705	113403	2	NR_040646	74075	A330049N07Rik	A330049N07Rik
chr17	69438035	69440563	DiffBind	10.65	10.86	10.4	0.46	0.00235	0.00968	Promoter (<=1kb)	17	69439326	69489233	49908	1	NM_001145192	0	A330050F15Rik	A330050F15Rik
chr17	69470924	69471733	DiffBind	6.43	7.42	0.31	7.1	5.71e-12	1.33e-10	Intron (NM_001145192/A330050F15Rik, intron 1 of 1)	17	69439326	69489233	49908	1	NM_001145192	31599	A330050F15Rik	A330050F15Rik
chr5	130383705	130386292	DiffBind	9.68	10.14	8.99	1.15	5.91e-09	8.06e-08	Promoter (<=1kb)	5	130378851	130384631	5781	2	NM_198665	0	A330070K13Rik	A330070K13Rik
chr8	120276104	120277314	DiffBind	8.6	8.22	8.9	-0.68	0.00427	0.0162	Distal Intergenic	8	120204434	120228230	23797	2	NR_110496	-47875	A330074K22Rik	A330074K22Rik
chr8	120225299	120235064	DiffBind	11.94	11.4	12.34	-0.93	2.69e-17	1.33e-15	Promoter (<=1kb)	8	120204434	120228230	23797	2	NR_110496	0	A330074K22Rik	A330074K22Rik
chr8	120268953	120269766	DiffBind	6.04	6.99	2.03	4.96	2.06e-07	2.12e-06	Distal Intergenic	8	120204434	120228230	23797	2	NR_110496	-40724	A330074K22Rik	A330074K22Rik
chr8	120334841	120336119	DiffBind	7.61	6.91	8.09	-1.18	0.00622	0.0221	Distal Intergenic	8	120204434	120228230	23797	2	NR_110496	-106612	A330074K22Rik	A330074K22Rik
chr13	44215421	44216765	DiffBind	6.47	-0.07	7.46	-7.53	2.04e-09	3.07e-08	Promoter (<=1kb)	13	44193589	44216487	22899	2	NR_045088	0	A330076C08Rik	A330076C08Rik
chr13	44282227	44283141	DiffBind	6.71	7.57	4.24	3.33	1.49e-08	1.89e-07	Distal Intergenic	13	44193589	44216487	22899	2	NR_045088	-65741	A330076C08Rik	A330076C08Rik
chr13	44307965	44308723	DiffBind	6.45	5	7.15	-2.15	0.0126	0.0399	Distal Intergenic	13	44193589	44216487	22899	2	NR_045088	-91479	A330076C08Rik	A330076C08Rik
chr18	45945804	45946969	DiffBind	8.28	8.88	7.23	1.65	6.61e-05	0.00041	Intron (NR_040342/A330093E20Rik, intron 2 of 3)	18	45683487	46045260	361774	2	NR_040342	98291	A330093E20Rik	A330093E20Rik
chr18	45803476	45803957	DiffBind	5.97	6.84	3.35	3.5	1.96e-05	0.000137	Intron (NR_040342/A330093E20Rik, intron 3 of 3)	18	45683487	46045260	361774	2	NR_040342	241303	A330093E20Rik	A330093E20Rik
chr13	29109284	29109827	DiffBind	6.09	6.96	3.61	3.35	0.00278	0.0112	Distal Intergenic	13	29016255	29040336	24082	1	NR_045074	93030	A330102I10Rik	A330102I10Rik
chr5	138622237	138625321	DiffBind	11.44	11.12	11.71	-0.59	3.5e-08	4.15e-07	Promoter (<=1kb)	5	138622859	138648905	26047	1	NM_183025	0	A430033K04Rik	A430033K04Rik
chr6	8508475	8514124	DiffBind	12.78	12.92	12.63	0.3	0.00689	0.024	Promoter (<=1kb)	6	8507059	8509161	2103	2	NR_040452	0	A430035B10Rik	A430035B10Rik
chr6	86471497	86473545	DiffBind	10.37	10.12	10.59	-0.47	0.0136	0.0425	Exon (NR_131125/A430078I02Rik, exon 4 of 5)	6	86470277	86480830	10554	2	NR_131125	7285	A430078I02Rik	A430078I02Rik
chr4	78606242	78607294	DiffBind	8.58	9.07	7.84	1.23	1.58e-06	1.36e-05	Distal Intergenic	4	78594047	78597484	3438	1	NR_131142	12196	A430085M09Rik	A430085M09Rik
chr13	114138937	114139984	DiffBind	7.73	8.32	6.73	1.59	7.57e-05	0.000464	Intron (NM_172595/Arl15, intron 4 of 4)	13	114124348	114151592	27245	2	NR_045836	11608	A430090L17Rik	A430090L17Rik
chr13	114106172	114107792	DiffBind	7.3	8.28	2.17	6.11	1.61e-19	1.07e-17	Intron (NM_172595/Arl15, intron 4 of 4)	13	114124348	114151592	27245	2	NR_045836	43800	A430090L17Rik	A430090L17Rik
chr2	167777165	167778639	DiffBind	9.6	8.88	10.08	-1.2	4.23e-08	4.93e-07	Distal Intergenic	2	167691177	167697413	6237	1	NR_015500	85989	A530013C23Rik	A530013C23Rik
chr2	167691641	167692795	DiffBind	6.85	7.45	5.81	1.65	0.0129	0.0405	Promoter (<=1kb)	2	167691177	167697413	6237	1	NR_015500	465	A530013C23Rik	A530013C23Rik
chr2	114011557	114015240	DiffBind	11.03	10.43	11.45	-1.02	4.78e-19	2.92e-17	Promoter (<=1kb)	2	114013565	114032292	18728	1	NR_028423	0	A530058N18Rik	A530058N18Rik
chr4	16168139	16169407	DiffBind	8.84	9.26	8.24	1.02	0.00111	0.00505	Intron (NR_045765/A530072M11Rik, intron 1 of 6)	4	16164110	16266225	102116	1	NR_045765	4030	A530072M11Rik	A530072M11Rik
chr4	16254690	16255340	DiffBind	7.32	7.93	6.24	1.69	7.82e-05	0.000478	Exon (NR_045765/A530072M11Rik, exon 6 of 7)	4	16164110	16266225	102116	1	NR_045765	90581	A530072M11Rik	A530072M11Rik
chr5	110522112	110523130	DiffBind	5.81	6.8	-0.26	7.06	2.13e-07	2.18e-06	Intron (NR_102290/A630023P12Rik, intron 1 of 2)	5	110514923	110525979	11057	1	NR_102290	7190	A630023P12Rik	A630023P12Rik
chrX	107150737	107151162	DiffBind	5.86	6.7	3.67	3.02	0.000334	0.00175	Promoter (1-2kb)	20	107149615	107173661	24047	1	NM_175442	1123	A630033H20Rik	A630033H20Rik
chr3	107233133	107233692	DiffBind	6.13	6.77	4.96	1.82	0.00799	0.0272	Promoter (2-3kb)	3	107230614	107234031	3418	1	NM_001256174	2520	A630076J17Rik	A630076J17Rik
chr1	186546323	186547196	DiffBind	7	5.69	7.67	-1.98	0.00192	0.00815	Intron (NR_131124/A730004F24Rik, intron 1 of 2)	1	186511838	186558681	46844	2	NR_131124	11485	A730004F24Rik	A730004F24Rik
chr18	59061509	59064488	DiffBind	11.1	10.56	11.49	-0.93	3.31e-11	6.8e-10	Promoter (<=1kb)	18	59062381	59076960	14580	1	NM_001167925	0	A730017C20Rik	A730017C20Rik
chr6	62198594	62199547	DiffBind	7.04	7.63	6.03	1.61	0.000443	0.00225	Intron (NM_001164316/Ccser1, intron 10 of 10)	6	61175604	61180810	5207	2	NR_040287	-1017785	A730020E08Rik	A730020E08Rik
chr6	61329524	61330451	DiffBind	8.09	8.94	5.73	3.21	1.93e-08	2.4e-07	Intron (NM_001164316/Ccser1, intron 3 of 10)	6	61175604	61180810	5207	2	NR_040287	-148715	A730020E08Rik	A730020E08Rik
chr6	61191435	61192444	DiffBind	5.94	6.93	-0.26	7.19	8.78e-09	1.16e-07	Intron (NM_001164316/Ccser1, intron 1 of 10)	6	61175604	61180810	5207	2	NR_040287	-10626	A730020E08Rik	A730020E08Rik
chr6	61543552	61544093	DiffBind	5.89	2.99	6.79	-3.8	0.000409	0.0021	Intron (NM_001164316/Ccser1, intron 5 of 10)	6	61175604	61180810	5207	2	NR_040287	-362743	A730020E08Rik	A730020E08Rik
chr7	73389697	73395192	DiffBind	11.94	11.72	12.13	-0.42	3.05e-06	2.48e-05	Exon (NM_177740/Rgma, exon 2 of 4)	7	73313806	73375774	61969	2	NR_040325	-13924	A730056A06Rik	A730056A06Rik
chr11	95144544	95146529	DiffBind	9.5	9.86	9.03	0.83	0.000424	0.00217	Promoter (<=1kb)	11	95145053	95159047	13995	1	NR_040279	0	A730090H04Rik	A730090H04Rik
chr13	91385718	91388663	DiffBind	9.02	10	3.91	6.09	2.57e-61	1.64e-58	Promoter (<=1kb)	13	91368990	91388085	19096	2	NR_045161	0	A830009L08Rik	A830009L08Rik
chr5	107508331	107510745	DiffBind	8.98	9.84	6.59	3.25	1.15e-32	2.25e-30	3' UTR	5	107497779	107512556	14778	1	NM_001168557	10553	A830010M20Rik	A830010M20Rik
chr5	107497204	107503338	DiffBind	12.02	12.26	11.73	0.53	7.73e-06	5.87e-05	Promoter (<=1kb)	5	107497745	107512556	14812	1	NM_001007574	0	A830010M20Rik	A830010M20Rik
chr6	138413564	138416809	DiffBind	9.07	9.52	8.42	1.1	4.29e-06	3.41e-05	5' UTR	6	138423105	138429592	6488	1	NR_126072	-6296	A830011K09Rik	A830011K09Rik
chr1	11417424	11417925	DiffBind	5.92	6.82	2.96	3.86	7.68e-05	0.00047	Intron (NM_001160370/A830018L16Rik, intron 1 of 6)	1	11414105	11975902	561798	1	NM_177173	3320	A830018L16Rik	A830018L16Rik
chr1	11587944	11588662	DiffBind	6.21	6.97	4.46	2.52	0.000224	0.00124	Exon (NM_001160370/A830018L16Rik, exon 6 of 7)	1	11414105	11975902	561798	1	NM_177173	173840	A830018L16Rik	A830018L16Rik
chr1	11413011	11416836	DiffBind	11.45	11.68	11.18	0.5	0.00101	0.00463	Promoter (<=1kb)	1	11414105	11601821	187717	1	NM_001160370	0	A830018L16Rik	A830018L16Rik
chr3	143242490	143242906	DiffBind	5.72	6.71	-0.26	6.97	4.6e-08	5.32e-07	Promoter (<=1kb)	3	143243055	143257996	14942	1	NR_040551	-149	A830019L24Rik	A830019L24Rik
chr13	78171083	78172768	DiffBind	9.04	9.43	8.51	0.92	0.00228	0.00944	Distal Intergenic	13	78198017	78236564	38548	1	NR_045195	-25249	A830082K12Rik	A830082K12Rik
chr13	78178933	78180283	DiffBind	9	9.38	8.46	0.92	0.00017	0.000966	Distal Intergenic	13	78198017	78236564	38548	1	NR_045195	-17734	A830082K12Rik	A830082K12Rik
chr13	78189389	78212301	DiffBind	14.07	14.32	13.76	0.56	0.000438	0.00223	Promoter (<=1kb)	13	78198017	78236564	38548	1	NR_045195	0	A830082K12Rik	A830082K12Rik
chr5	22745189	22750001	DiffBind	11.77	11.37	12.09	-0.72	1.67e-11	3.6e-10	Promoter (<=1kb)	5	22738911	22746884	7974	2	NR_027362	0	A930003O13Rik	A930003O13Rik
chr3	115818426	115819290	DiffBind	6.99	7.95	2.68	5.27	2.32e-11	4.88e-10	Distal Intergenic	3	115881579	115888059	6481	2	NR_027894	68769	A930005H10Rik	A930005H10Rik
chr2	103347482	103347970	DiffBind	7.44	7.89	6.78	1.11	0.0124	0.0392	Intron (NR_040332/A930006I01Rik, intron 1 of 2)	2	103338601	103372764	34164	2	NR_040332	24794	A930006I01Rik	A930006I01Rik
chr19	29500894	29501679	DiffBind	8.47	8.83	7.98	0.86	0.000586	0.00288	Downstream (1-2kb)	19	29503663	29521987	18325	2	NR_015567	20308	A930007I19Rik	A930007I19Rik
chr5	99569923	99571404	DiffBind	8.43	9.29	5.98	3.32	2.39e-12	6.04e-11	Intron (NR_030692/A930011G23Rik, intron 1 of 3)	5	99297244	99729060	431817	2	NR_030692	157656	A930011G23Rik	A930011G23Rik
chr5	99588013	99589629	DiffBind	8.6	9.59	-0.26	9.85	7.67e-21	5.69e-19	Intron (NR_030692/A930011G23Rik, intron 1 of 3)	5	99297244	99729060	431817	2	NR_030692	139431	A930011G23Rik	A930011G23Rik
chr5	99714984	99715937	DiffBind	7.49	8.2	6.03	2.17	1.17e-07	1.26e-06	Intron (NR_030692/A930011G23Rik, intron 1 of 3)	5	99297244	99729060	431817	2	NR_030692	13123	A930011G23Rik	A930011G23Rik
chr18	44658478	44663399	DiffBind	11.83	12.03	11.59	0.43	0.000129	0.000756	Promoter (<=1kb)	18	44661665	44676271	14607	1	NR_026853	0	A930012L18Rik	A930012L18Rik
chr17	35991731	35992712	DiffBind	6.46	5	7.17	-2.17	0.000512	0.00256	Promoter (1-2kb)	17	35994504	36038174	43671	1	NR_015618	-1792	A930015D03Rik	A930015D03Rik
chr2	104207714	104208778	DiffBind	6.54	3.8	7.42	-3.62	0.000463	0.00234	Exon (NM_001033347/D430041D05Rik, exon 13 of 21)	2	104122769	104124746	1978	1	NM_026634	84946	A930018P22Rik	A930018P22Rik
chr4	131304124	131304670	DiffBind	5.9	6.73	3.7	3.03	4.34e-05	0.00028	Distal Intergenic	4	131000832	131010474	9643	2	NR_130167	-293651	A930031H19Rik	A930031H19Rik
chrX	12887792	12889952	DiffBind	8.8	7.11	9.56	-2.45	9.03e-21	6.65e-19	Distal Intergenic	20	12936873	12938541	1669	1	NM_001272033	-46921	AA414768	AA414768
chr4	119538156	119541954	DiffBind	12.15	12.01	12.27	-0.27	0.00231	0.00955	Promoter (<=1kb)	4	119530315	119538769	8455	2	NM_001004178	0	AA415398	AA415398
chr11	83290641	83294115	DiffBind	11.98	11.83	12.11	-0.28	0.0118	0.0376	Promoter (<=1kb)	11	83291699	83294637	2939	1	NR_028363	0	AA465934	AA465934
chr14	123201700	123202883	DiffBind	8.92	9.53	7.83	1.7	1.65e-12	4.27e-11	Distal Intergenic	14	123169186	123176176	6991	1	NR_045144	32515	AA536875	AA536875
chr1	34677390	34680534	DiffBind	10.29	9.76	10.68	-0.91	2.24e-10	4.01e-09	Distal Intergenic	1	34633535	34636210	2676	2	NR_033627	-41181	AA619741	AA619741
chr8	60466656	60467176	DiffBind	7.37	7.94	6.41	1.53	0.00654	0.0231	Distal Intergenic	8	60506124	60545677	39554	1	NM_011834	-38948	Aadat	Aadat
chr9	4259584	4261012	DiffBind	8.19	8.52	7.75	0.77	0.00547	0.0198	Distal Intergenic	9	4294793	4309494	14702	2	NM_026276	48482	Aasdhppt	Aasdhppt
chr9	4307334	4311518	DiffBind	12.12	11.92	12.3	-0.38	0.00112	0.00509	Promoter (<=1kb)	9	4294793	4309494	14702	2	NM_026276	0	Aasdhppt	Aasdhppt
chr6	23131999	23133597	DiffBind	9.13	8.56	9.54	-0.98	1.19e-05	8.7e-05	Promoter (<=1kb)	6	23072173	23132986	60814	2	NM_013930	0	Aass	Aass
chr16	8512659	8516723	DiffBind	11.52	10.98	11.91	-0.93	9.6e-08	1.05e-06	Promoter (<=1kb)	16	8513429	8621567	108139	1	NM_001170978	0	Abat	Abat
chr16	8539440	8541582	DiffBind	8.14	3.86	9.1	-5.24	0.00207	0.00868	Intron (NM_001170978/Abat, intron 1 of 14)	16	8513429	8621567	108139	1	NM_172961	26012	Abat	Abat
chr16	8519535	8521006	DiffBind	6.14	-0.07	7.13	-7.2	3.37e-09	4.84e-08	Intron (NM_001170978/Abat, intron 1 of 14)	16	8513429	8621567	108139	1	NM_172961	6107	Abat	Abat
chr16	8538815	8539150	DiffBind	4.37	-0.07	5.33	-5.4	0.000917	0.00426	Intron (NM_001170978/Abat, intron 1 of 14)	16	8513429	8621567	108139	1	NM_172961	25387	Abat	Abat
chr1	71272034	71273431	DiffBind	7.56	8.56	-0.26	8.81	1.18e-13	3.65e-12	Exon (NM_175210/Abca12, exon 39 of 53)	1	71243090	71414910	171821	2	NM_175210	141479	Abca12	Abca12
chr2	25427971	25433117	DiffBind	11.85	11.61	12.06	-0.45	0.000643	0.00313	Promoter (<=1kb)	2	25428674	25448539	19866	1	NM_007379	0	Abca2	Abca2
chr11	110354341	110354783	DiffBind	5.71	6.69	0.31	6.38	1.82e-08	2.27e-07	Distal Intergenic	11	110269369	110337716	68348	2	NM_147219	-16626	Abca5	Abca5
chr11	110250877	110252153	DiffBind	9.03	9.34	8.64	0.71	0.0019	0.00807	Promoter (<=1kb)	11	110176821	110251776	74956	2	NM_147218	0	Abca6	Abca6
chr11	110166371	110168223	DiffBind	8.21	8.59	7.7	0.89	0.00351	0.0136	Promoter (<=1kb)	11	110100822	110168153	67332	2	NM_147220	0	Abca9	Abca9
chr11	110141515	110141808	DiffBind	5.11	6.1	-0.26	6.35	6.42e-06	4.94e-05	Exon (NM_147220/Abca9, exon 17 of 39)	11	110100822	110168153	67332	2	NM_147220	26345	Abca9	Abca9
chr8	123980648	123983902	DiffBind	11.47	11.23	11.67	-0.44	5.83e-06	4.52e-05	Promoter (<=1kb)	8	123952459	123983122	30664	2	NM_019552	0	Abcb10	Abcb10
chr5	8819605	8821075	DiffBind	8.95	9.36	8.37	0.99	0.000147	0.000849	Intron (NM_011075/Abcb1b, intron 8 of 27)	5	8798147	8866314	68168	1	NM_011075	21459	Abcb1b	Abcb1b
chr1	75178553	75181074	DiffBind	10.7	10.4	10.94	-0.54	4.61e-06	3.64e-05	Promoter (<=1kb)	1	75171641	75180283	8643	2	NM_023732	0	Abcb6	Abcb6
chr5	124091949	124096513	DiffBind	11.3	11.63	10.87	0.76	2.58e-07	2.6e-06	Promoter (<=1kb)	5	124061857	124095798	33942	2	NM_019875	0	Abcb9	Abcb9
chr17	46346744	46347724	DiffBind	7.18	5.88	7.85	-1.97	6.67e-05	0.000413	Distal Intergenic	17	46303230	46328023	24794	2	NM_170680	-18722	Abcc10	Abcc10
chr8	86506602	86507050	DiffBind	5.57	3.08	6.43	-3.35	0.0042	0.016	Exon (NM_172912/Abcc12, exon 27 of 29)	8	86504841	86566590	61750	2	NM_172912	59540	Abcc12	Abcc12
chr8	86280143	86280975	DiffBind	6.46	7.45	-0.26	7.71	7.28e-11	1.41e-09	Distal Intergenic	8	86504841	86566590	61750	2	NM_172912	285615	Abcc12	Abcc12
chr11	94392319	94393374	DiffBind	7.43	7.91	6.7	1.2	0.000966	0.00447	Promoter (<=1kb)	11	94343295	94392976	49682	2	NM_029600	0	Abcc3	Abcc3
chr11	94385861	94386321	DiffBind	4.82	-0.07	5.8	-5.87	7.25e-05	0.000446	Intron (NM_029600/Abcc3, intron 1 of 30)	11	94343295	94392976	49682	2	NM_029600	6655	Abcc3	Abcc3
chr11	94404931	94405590	DiffBind	6.53	7.52	0.72	6.8	1.88e-13	5.67e-12	Downstream (2-3kb)	11	94343295	94392976	49682	2	NM_029600	-11956	Abcc3	Abcc3
chr14	118662488	118662987	DiffBind	6.08	7.04	1.77	5.27	8.89e-09	1.18e-07	Intron (NM_001163675/Abcc4, intron 3 of 30)	14	118482692	118676931	194240	2	NM_001163675	13944	Abcc4	Abcc4
chrX	73714887	73719673	DiffBind	11.11	10.9	11.29	-0.39	0.00252	0.0103	Promoter (<=1kb)	20	73716597	73738287	21691	1	NM_007435	0	Abcd1	Abcd1
chr15	91187467	91192712	DiffBind	12.55	12.9	12.09	0.81	3.81e-09	5.41e-08	Promoter (<=1kb)	15	91145871	91191807	45937	2	NM_011994	0	Abcd2	Abcd2
chr15	91314380	91315079	DiffBind	6.43	7.24	4.39	2.85	0.00924	0.0308	Intron (NM_001033633/Slc2a13, intron 7 of 9)	15	91145871	91191807	45937	2	NM_011994	-122574	Abcd2	Abcd2
chr15	91376927	91377864	DiffBind	7.99	8.42	7.37	1.05	0.000589	0.0029	Intron (NM_001033633/Slc2a13, intron 4 of 9)	15	91145871	91191807	45937	2	NM_011994	-185121	Abcd2	Abcd2
chr8	79709535	79713196	DiffBind	12.19	12.05	12.32	-0.27	0.00686	0.024	Promoter (<=1kb)	8	79683442	79711740	28299	2	NM_015751	0	Abce1	Abce1
chr8	79680077	79681318	DiffBind	9.12	8.86	9.34	-0.48	0.011	0.0357	Downstream (2-3kb)	8	79683442	79711740	28299	2	NM_015751	30422	Abce1	Abce1
chr17	31071281	31072354	DiffBind	6.59	5.58	7.17	-1.6	0.00222	0.00921	Intron (NM_009593/Abcg1, intron 2 of 14)	17	31057694	31117981	60288	1	NM_009593	13588	Abcg1	Abcg1
chr17	31072792	31074633	DiffBind	9.1	8.76	9.38	-0.62	0.00423	0.016	Intron (NM_009593/Abcg1, intron 2 of 14)	17	31057694	31117981	60288	1	NM_009593	15099	Abcg1	Abcg1
chr9	44285735	44289707	DiffBind	11.79	11.61	11.96	-0.36	0.00026	0.00141	Promoter (<=1kb)	9	44273190	44288244	15055	2	NM_138955	0	Abcg4	Abcg4
chr17	84709229	84709835	DiffBind	6.38	5.08	7.06	-1.98	0.00454	0.017	Intron (NM_028233/Lrpprc, intron 34 of 37)	17	84683121	84700333	17213	1	NR_104382	26109	Abcg8	Abcg8
chr17	84656720	84657446	DiffBind	5.53	-0.07	6.51	-6.59	4.73e-07	4.53e-06	Downstream (<1kb)	17	84676302	84700333	24032	1	NM_001286005	-18856	Abcg8	Abcg8
chr16	45741424	45743821	DiffBind	11.34	11.2	11.47	-0.26	0.0101	0.0331	Promoter (<=1kb)	16	45729725	45742955	13231	2	NM_001272070	0	Abhd10	Abhd10
chr12	70183518	70185284	DiffBind	8.66	8.05	9.09	-1.04	0.00146	0.00641	Distal Intergenic	12	70154171	70183206	29036	1	NM_001195033	29348	Abhd12b	Abhd12b
chr11	77511758	77516883	DiffBind	11.37	11.12	11.59	-0.47	4e-05	0.00026	Promoter (<=1kb)	11	77515117	77520628	5512	1	NM_026185	0	Abhd15	Abhd15
chr19	21714899	21715417	DiffBind	6.7	7.53	4.49	3.04	3.16e-08	3.79e-07	Distal Intergenic	19	21653309	21685637	32329	1	NM_146096	61591	Abhd17b	Abhd17b
chr19	21713280	21714612	DiffBind	7.52	6.06	8.24	-2.17	0.00275	0.0111	Distal Intergenic	19	21653309	21685637	32329	1	NM_146096	59972	Abhd17b	Abhd17b
chr7	84149742	84153175	DiffBind	11.3	11.03	11.53	-0.5	0.00238	0.0098	Promoter (<=1kb)	7	84109356	84151893	42538	2	NM_133722	0	Abhd17c	Abhd17c
chr7	79272388	79277663	DiffBind	12.21	12.39	11.99	0.4	0.00473	0.0176	Promoter (<=1kb)	7	79273266	79361601	88336	1	NM_018811	0	Abhd2	Abhd2
chr7	79285687	79286836	DiffBind	6.92	7.88	2.56	5.32	7.27e-18	3.88e-16	Intron (NM_018811/Abhd2, intron 1 of 10)	7	79273266	79361601	88336	1	NM_018811	12422	Abhd2	Abhd2
chr14	54258673	54260905	DiffBind	10.88	10.61	11.11	-0.49	8.44e-05	0.000512	Promoter (<=1kb)	14	54259232	54269169	9938	1	NM_134076	0	Abhd4	Abhd4
chr14	54251716	54255280	DiffBind	11.88	11.73	12.02	-0.29	0.0157	0.0475	Promoter (<=1kb)	14	54254129	54269169	15041	1	NM_001205181	0	Abhd4	Abhd4
chr11	95840346	95843414	DiffBind	8.29	8.82	7.47	1.35	0.011	0.0356	Promoter (<=1kb)	11	95830072	95842439	12368	2	NM_025659	0	Abi3	Abi3
chr16	56457796	56458152	DiffBind	5.6	6.59	-0.26	6.85	1.26e-07	1.35e-06	Distal Intergenic	16	56477846	56690135	212290	1	NM_001014399	-19694	Abi3bp	Abi3bp
chr16	56477517	56479415	DiffBind	9.35	10.22	6.76	3.47	1.56e-21	1.27e-19	Promoter (<=1kb)	16	56477846	56690135	212290	1	NM_001014399	0	Abi3bp	Abi3bp
chr19	57236432	57239933	DiffBind	9.78	10.71	6.4	4.31	5.01e-65	3.39e-62	Distal Intergenic	19	57033264	57216032	182769	2	NM_178688	-20401	Ablim1	Ablim1
chr18	61909075	61912052	DiffBind	11.3	10.98	11.57	-0.6	2.59e-05	0.000176	Promoter (<=1kb)	18	61799393	61911824	112432	2	NM_198649	0	Ablim3	Ablim3
chr18	61900200	61901489	DiffBind	6.44	4.18	7.29	-3.11	0.00533	0.0194	Intron (NM_198649/Ablim3, intron 1 of 22)	18	61799393	61911824	112432	2	NM_198649	10335	Ablim3	Ablim3
chr11	76466550	76469484	DiffBind	7.89	1.79	8.88	-7.09	3.93e-24	4.07e-22	Promoter (<=1kb)	11	76416732	76468465	51734	2	NM_001291186	0	Abr	Abr
chr11	76506526	76509867	DiffBind	10.63	10.97	10.17	0.8	0.000385	0.00199	Promoter (<=1kb)	11	76416732	76509419	92688	2	NM_198018	0	Abr	Abr
chr11	76612231	76613924	DiffBind	10.31	10.02	10.54	-0.52	0.00869	0.0293	Distal Intergenic	11	76416732	76577739	161008	2	NM_198894	-34493	Abr	Abr
chr11	76620524	76624190	DiffBind	11.49	11	11.85	-0.86	2.05e-12	5.25e-11	Distal Intergenic	11	76416732	76577739	161008	2	NM_198894	-42786	Abr	Abr
chr11	76472281	76473620	DiffBind	6.49	-0.07	7.48	-7.55	9.17e-10	1.47e-08	Exon (NM_198018/Abr, exon 4 of 22)	11	76416732	76468465	51734	2	NM_001291186	-3817	Abr	Abr
chr11	76490432	76496012	DiffBind	11.53	11.02	11.9	-0.88	2.98e-07	2.97e-06	Intron (NM_198018/Abr, intron 1 of 21)	11	76416732	76509419	92688	2	NM_198018	13407	Abr	Abr
chr15	41916778	41917354	DiffBind	6.82	7.74	3.64	4.1	2.38e-05	0.000163	Distal Intergenic	15	41865293	41869720	4428	2	NM_175456	-47059	Abra	Abra
chr15	41868935	41869932	DiffBind	6.51	7.5	-0.26	7.76	3.08e-11	6.35e-10	Promoter (<=1kb)	15	41865293	41869720	4428	2	NM_175456	0	Abra	Abra
chr10	18020619	18023697	DiffBind	11.08	11.39	10.69	0.7	4.72e-09	6.55e-08	Promoter (<=1kb)	10	18011260	18023252	11993	2	NM_028440	0	Abracl	Abracl
chr11	84193116	84193930	DiffBind	6.39	2.33	7.34	-5.02	4.16e-09	5.85e-08	Promoter (1-2kb)	11	84195438	84401651	206214	1	NM_133360	-1508	Acaca	Acaca
chr5	114174268	114176927	DiffBind	9.18	8.92	9.41	-0.49	0.0161	0.0486	Intron (NM_133904/Acacb, intron 1 of 51)	5	114165518	114250758	85241	1	NM_133904	8751	Acacb	Acacb
chr5	121617951	121620792	DiffBind	11.57	11.37	11.75	-0.38	0.00769	0.0264	Promoter (<=1kb)	5	121598281	121618938	20658	2	NM_178799	0	Acad12	Acad12
chr3	36065086	36067908	DiffBind	11.63	11.48	11.77	-0.28	0.0113	0.0363	Promoter (<=1kb)	3	36066000	36092857	26858	1	NM_172678	0	Acad9	Acad9
chr1	66895872	66897931	DiffBind	9.79	10.03	9.49	0.54	0.00525	0.0192	Distal Intergenic	1	66830839	66863309	32471	2	NM_007381	-32564	Acadl	Acadl
chr5	115125221	115125828	DiffBind	6.37	5.07	7.04	-1.96	0.00467	0.0174	3' UTR	5	115110299	115119346	9048	2	NM_007383	-5876	Acads	Acads
chr5	115118482	115119876	DiffBind	9.72	9.21	10.1	-0.89	2.19e-07	2.24e-06	Promoter (<=1kb)	5	115110299	115119346	9048	2	NM_007383	0	Acads	Acads
chr7	131408674	131412870	DiffBind	12.29	11.98	12.55	-0.57	3.41e-10	5.84e-09	Promoter (<=1kb)	7	131410601	131446211	35611	1	NM_025826	0	Acadsb	Acadsb
chr9	53607769	53611064	DiffBind	11.42	11.24	11.58	-0.34	0.00817	0.0278	Promoter (<=1kb)	9	53580522	53610350	29829	2	NM_144784	0	Acat1	Acat1
chr17	12958745	12961759	DiffBind	11.23	11.09	11.36	-0.27	0.0155	0.0471	Promoter (<=1kb)	17	12943042	12960725	17684	2	NM_009338	0	Acat2	Acat2
chr1	180767127	180769243	DiffBind	10.07	9.56	10.45	-0.89	3.49e-10	5.96e-09	Distal Intergenic	1	180726043	180754204	28162	1	NM_133225	41085	Acbd3	Acbd3
chr1	180763383	180764209	DiffBind	8.64	7.73	9.19	-1.46	2.95e-07	2.94e-06	Distal Intergenic	1	180726043	180754204	28162	1	NM_133225	37341	Acbd3	Acbd3
chr11	103100460	103104192	DiffBind	12.02	12.18	11.84	0.34	0.00868	0.0292	Promoter (<=1kb)	11	103101688	103112199	10512	1	NM_025988	0	Acbd4	Acbd4
chr2	93848881	93850604	DiffBind	10.64	10.3	10.91	-0.61	1.91e-05	0.000134	Promoter (<=1kb)	2	93833467	93849799	16333	2	NM_183220	0	Accs	Accs
chr11	105967338	105969392	DiffBind	10.35	10.16	10.52	-0.36	0.00839	0.0284	Promoter (<=1kb)	11	105967945	105989964	22020	1	NM_001281819	0	Ace	Ace
chr4	86930298	86931854	DiffBind	9.67	9.04	10.11	-1.06	1.24e-10	2.32e-09	Intron (NM_001290543/Acer2, intron 5 of 5)	4	86874414	86932490	58077	1	NM_001290543	55885	Acer2	Acer2
chr1	90221921	90222753	DiffBind	6.56	7.33	4.82	2.51	1.85e-05	0.00013	Distal Intergenic	1	90203980	90215722	11743	1	NM_007722	17942	Ackr3	Ackr3
chr4	49285805	49286611	DiffBind	7.72	8.2	6.99	1.21	0.00801	0.0273	Intron (NM_178756/Lppr1, intron 3 of 7)	4	49379845	49408151	28307	2	NM_145368	121540	Acnat2	Acnat2
chr4	40141878	40144939	DiffBind	11.64	11.44	11.81	-0.38	0.00639	0.0226	Promoter (<=1kb)	4	40143265	40199009	55745	1	NM_007386	0	Aco1	Aco1
chr15	81878780	81881257	DiffBind	8.7	7.58	9.33	-1.75	3.26e-10	5.6e-09	Intron (NM_080633/Aco2, intron 1 of 17)	15	81872463	81915137	42675	1	NM_080633	6318	Aco2	Aco2
chr12	84008689	84012132	DiffBind	10.58	10.22	10.87	-0.66	1.41e-06	1.23e-05	Promoter (<=1kb)	12	84009502	84017669	8168	1	NM_012006	0	Acot1	Acot1
chr15	20448396	20453263	DiffBind	11.86	12.34	11.13	1.2	1.39e-14	4.84e-13	Distal Intergenic	15	20665214	20666750	1537	2	NM_022816	213487	Acot10	Acot10
chr4	106804549	106805348	DiffBind	6.84	5.7	7.47	-1.77	0.000749	0.00358	Distal Intergenic	4	106744561	106799831	55271	2	NM_025590	-4719	Acot11	Acot11
chr4	106798066	106800103	DiffBind	8.83	7.68	9.46	-1.78	6.36e-06	4.89e-05	Promoter (<=1kb)	4	106744561	106799831	55271	2	NM_025590	0	Acot11	Acot11
chr4	152214302	152214733	DiffBind	5.55	3.11	6.41	-3.3	0.00479	0.0178	Intron (NM_133348/Acot7, intron 2 of 8)	4	152199844	152271855	72012	1	NM_001146058	14459	Acot7	Acot7
chr3	97160528	97161191	DiffBind	6.54	7.1	5.63	1.47	0.00949	0.0315	Promoter (1-2kb)	3	97158777	97176576	17800	1	NM_019800	1752	Acp6	Acp6
chr3	97180168	97181013	DiffBind	6.86	4.55	7.71	-3.16	4.68e-09	6.5e-08	Distal Intergenic	3	97158777	97176576	17800	1	NM_019800	21392	Acp6	Acp6
chr9	54658293	54661858	DiffBind	9.62	8.96	10.07	-1.11	3.13e-05	0.000209	Promoter (<=1kb)	9	54604997	54661885	56889	2	NM_053178	27	Acsbg1	Acsbg1
chr8	122749145	122752998	DiffBind	10.8	11.68	8.13	3.55	5.89e-08	6.7e-07	Distal Intergenic	8	122775505	122817881	42377	1	NM_144932	-22507	Acsf3	Acsf3
chr8	122747357	122748790	DiffBind	6.97	7.97	-0.26	8.23	3.13e-13	9.06e-12	Distal Intergenic	8	122775505	122817881	42377	1	NM_144932	-26715	Acsf3	Acsf3
chr8	122774752	122776734	DiffBind	11.01	10.82	11.17	-0.35	0.00432	0.0163	Promoter (<=1kb)	8	122775505	122817881	42377	1	NM_144932	0	Acsf3	Acsf3
chr8	46502060	46503553	DiffBind	8.64	7.19	9.35	-2.16	4.66e-10	7.79e-09	Intron (NM_007981/Acsl1, intron 2 of 20)	8	46490966	46536051	45086	1	NM_001302163	11095	Acsl1	Acsl1
chr1	78656909	78663641	DiffBind	12.64	12.49	12.78	-0.28	0.00144	0.00633	Promoter (<=1kb)	1	78657825	78707743	49919	1	NM_001033606	0	Acsl3	Acsl3
chr11	54314794	54318685	DiffBind	10.06	9.64	10.38	-0.75	0.000458	0.00232	Promoter (<=1kb)	11	54314903	54361539	46637	1	NM_001033599	0	Acsl6	Acsl6
chr7	119526271	119527128	DiffBind	6.44	5.43	7.03	-1.61	0.00403	0.0154	Promoter (<=1kb)	7	119526265	119543360	17096	1	NM_178758	7	Acsm5	Acsm5
chr2	150664759	150669059	DiffBind	11.36	11.16	11.53	-0.37	0.00985	0.0324	Promoter (<=1kb)	2	150618111	150668240	50130	2	NM_080575	0	Acss1	Acss1
chr10	107122386	107124315	DiffBind	8.9	8.21	9.37	-1.15	8.35e-08	9.24e-07	Promoter (<=1kb)	10	106936164	107123664	187501	2	NM_001142804	0	Acss3	Acss3
chr3	32668676	32669801	DiffBind	8.3	8.9	7.25	1.65	1.08e-08	1.4e-07	Distal Intergenic	3	32708546	32726971	18426	1	NM_019673	-38745	Actl6a	Actl6a
chr13	12308572	12309081	DiffBind	6.25	7.25	-0.26	7.5	3.32e-10	5.7e-09	Exon (NM_033268/Actn2, exon 4 of 21)	13	12269427	12340732	71306	2	NM_033268	31651	Actn2	Actn2
chr7	28958711	28963111	DiffBind	12.01	12.22	11.77	0.45	2.51e-06	2.08e-05	Promoter (<=1kb)	7	28893254	28962280	69027	2	NM_021895	0	Actn4	Actn4
chr1	124842971	124846866	DiffBind	10.44	11.28	8.15	3.14	1.4e-09	2.15e-08	Distal Intergenic	1	125392905	125435727	42823	2	NM_001205385	588861	Actr3	Actr3
chr5	25758969	25763359	DiffBind	12.1	12.3	11.88	0.41	9.85e-06	7.31e-05	Promoter (<=1kb)	5	25760026	25850341	90316	1	NM_001004365	0	Actr3b	Actr3b
chr5	25773264	25775006	DiffBind	7.6	8.08	6.87	1.21	0.014	0.0433	Intron (NM_001004365/Actr3b, intron 1 of 11)	5	25760026	25850341	90316	1	NM_001004365	13239	Actr3b	Actr3b
chr10	89730551	89733315	DiffBind	11.99	11.8	12.16	-0.36	0.00492	0.0182	Promoter (<=1kb)	10	89711973	89732295	20323	2	NM_025914	0	Actr6	Actr6
chr14	29977869	29980170	DiffBind	11.3	11.14	11.45	-0.32	0.0115	0.0369	Promoter (<=1kb)	14	29978337	29993221	14885	1	NM_027493	0	Actr8	Actr8
chr2	58509421	58510077	DiffBind	5.57	6.44	3.03	3.41	0.00496	0.0183	Intron (NM_001110204/Acvr1, intron 3 of 12)	2	58446438	58566828	120391	2	NM_001110204	56751	Acvr1	Acvr1
chr2	58564467	58569462	DiffBind	12.35	12.48	12.2	0.28	0.00985	0.0324	Promoter (<=1kb)	2	58446438	58566828	120391	2	NM_001110204	0	Acvr1	Acvr1
chr2	58356138	58358431	DiffBind	10.82	11.12	10.45	0.66	5.87e-09	8.01e-08	Promoter (<=1kb)	2	58267453	58357758	90306	2	NM_001111030	0	Acvr1c	Acvr1c
chr2	48317772	48318310	DiffBind	5.53	2.88	6.41	-3.53	0.000619	0.00302	Distal Intergenic	2	48814109	48903264	89156	1	NM_007396	-495799	Acvr2a	Acvr2a
chr2	48730640	48731481	DiffBind	6.59	7.58	-0.26	7.84	2.05e-11	4.35e-10	Distal Intergenic	2	48814109	48903264	89156	1	NM_007396	-82628	Acvr2a	Acvr2a
chr2	48381639	48382365	DiffBind	6.21	6.9	4.84	2.06	0.0024	0.00984	Distal Intergenic	2	48814109	48903264	89156	1	NM_007396	-431744	Acvr2a	Acvr2a
chr2	48423239	48425020	DiffBind	8.53	6.66	9.31	-2.65	7.55e-19	4.52e-17	Distal Intergenic	2	48814109	48903264	89156	1	NM_007396	-389089	Acvr2a	Acvr2a
chr2	48332253	48333416	DiffBind	7.64	6.89	8.13	-1.24	0.0107	0.0348	Distal Intergenic	2	48814109	48903264	89156	1	NM_007396	-480693	Acvr2a	Acvr2a
chr15	101131029	101132935	DiffBind	7.72	8.3	6.71	1.6	0.000419	0.00214	Promoter (2-3kb)	15	101128522	101145336	16815	1	NM_009612	2508	Acvrl1	Acvrl1
chr2	163749531	163750823	DiffBind	9.33	8.98	9.62	-0.64	0.000344	0.0018	Promoter (<=1kb)	2	163726571	163750239	23669	2	NM_001272052	0	Ada	Ada
chr2	121137511	121142020	DiffBind	12.31	12.18	12.42	-0.24	0.00603	0.0215	Promoter (<=1kb)	2	121140428	121156680	16253	1	NM_001290811	0	Adal	Adal
chr11	102750185	102751051	DiffBind	6.72	7.72	-0.26	7.97	9.72e-12	2.18e-10	Distal Intergenic	11	102761439	102780262	18824	1	NM_001110778	-10388	Adam11	Adam11
chr7	134223634	134225893	DiffBind	10.94	10.67	11.17	-0.51	7.39e-06	5.62e-05	Promoter (<=1kb)	7	133883199	134225097	341899	2	NM_007400	0	Adam12	Adam12
chr11	46039011	46039787	DiffBind	6.79	7.69	3.88	3.81	3.99e-05	0.00026	Distal Intergenic	11	46054502	46147347	92846	1	NM_001291890	-14715	Adam19	Adam19
chr5	8357079	8358375	DiffBind	7.21	5.97	7.87	-1.89	0.00843	0.0285	Intron (NM_001098225/Adam22, intron 2 of 29)	5	8072352	8368081	295730	2	NM_001098225	9706	Adam22	Adam22
chr1	63459871	63460340	DiffBind	5.47	6.37	2.61	3.75	0.0012	0.0054	Intron (NM_001177600/Adam23, intron 2 of 23)	1	63445904	63596515	150612	1	NM_011780	13968	Adam23	Adam23
chr1	63444928	63448376	DiffBind	11.46	11.58	11.33	0.25	0.0115	0.0369	Promoter (<=1kb)	1	63445904	63573219	127316	1	NM_001177600	0	Adam23	Adam23
chr3	98106570	98107338	DiffBind	5.94	-0.07	6.92	-7	1.66e-08	2.09e-07	Exon (NM_010928/Notch2, exon 12 of 34)	3	98160812	98163173	2362	1	NM_027665	-53474	Adam30	Adam30
chr8	24948657	24949151	DiffBind	6.05	3.76	6.89	-3.13	1.59e-05	0.000114	Promoter (<=1kb)	8	24836143	24948804	112662	2	NM_001293693	0	Adam32	Adam32
chr2	131062566	131063958	DiffBind	7.78	8.53	6.11	2.43	8.53e-06	6.42e-05	Promoter (<=1kb)	2	131050817	131063814	12998	2	NM_001163529	0	Adam33	Adam33
chr12	113423313	113424323	DiffBind	7.57	8.43	5.1	3.34	7.15e-12	1.64e-10	Distal Intergenic	12	113489565	113491835	2271	1	NM_001009545	-65242	Adam6b	Adam6b
chr14	68460595	68462374	DiffBind	7.91	-0.07	8.91	-8.98	5.48e-17	2.6e-15	Distal Intergenic	14	68497337	68533689	36353	2	NM_007402	71315	Adam7	Adam7
chr16	85677038	85677912	DiffBind	7.43	8.35	4.32	4.03	0.00593	0.0212	Distal Intergenic	16	85793828	85803115	9288	2	NM_009621	125203	Adamts1	Adamts1
chr9	30920403	30923200	DiffBind	10.49	10.02	10.84	-0.82	1.06e-07	1.15e-06	Promoter (<=1kb)	9	30899155	30922452	23298	2	NM_001024139	0	Adamts15	Adamts15
chr9	30918365	30919404	DiffBind	6.58	5.12	7.29	-2.16	0.00769	0.0264	Intron (NM_001024139/Adamts15, intron 1 of 7)	9	30899155	30922452	23298	2	NM_001024139	3048	Adamts15	Adamts15
chr13	70839793	70842460	DiffBind	10.16	9.72	10.49	-0.78	1.29e-08	1.65e-07	Promoter (<=1kb)	13	70727808	70841810	114003	2	NM_172053	0	Adamts16	Adamts16
chr8	113847440	113849481	DiffBind	10.16	9.86	10.4	-0.55	0.00551	0.02	Promoter (<=1kb)	8	113698137	113848839	150703	2	NM_172466	0	Adamts18	Adamts18
chr18	58778921	58779428	DiffBind	5.82	6.47	4.63	1.84	0.00891	0.0299	Distal Intergenic	18	58836764	59053678	216915	1	NM_175506	-57336	Adamts19	Adamts19
chr15	94402063	94404995	DiffBind	11.33	11.5	11.14	0.36	0.00112	0.0051	Promoter (<=1kb)	15	94270163	94404350	134188	2	NM_177431	0	Adamts20	Adamts20
chr15	94463293	94465520	DiffBind	8.15	6.82	8.83	-2.01	1.23e-06	1.08e-05	Distal Intergenic	15	94351432	94404350	52919	2	NM_001164786	-58944	Adamts20	Adamts20
chr13	104517895	104519684	DiffBind	9.89	10.11	9.63	0.48	0.00139	0.00615	Distal Intergenic	13	104287873	104494763	206891	1	NM_001081020	230023	Adamts6	Adamts6
chr10	80347254	80348961	DiffBind	8.53	8.96	7.91	1.05	1.29e-05	9.4e-05	Promoter (<=1kb)	10	80339793	80348448	8656	2	NM_001285435	0	Adamtsl5	Adamtsl5
chr5	139317401	139318165	DiffBind	6.64	7.35	5.19	2.17	0.000913	0.00425	Intron (NM_172723/Adap1, intron 1 of 10)	5	139271876	139325464	53589	2	NM_172723	7299	Adap1	Adap1
chr10	77339261	77340889	DiffBind	9.24	8.36	9.79	-1.42	5.02e-12	1.19e-10	Intron (NM_001024837/Adarb1, intron 2 of 10)	10	77290727	77418273	127547	2	NM_001024837	77384	Adarb1	Adarb1
chr7	27232386	27234984	DiffBind	10.42	9.72	10.88	-1.16	1.58e-11	3.44e-10	Promoter (<=1kb)	7	27233013	27257949	24937	1	NM_133770	0	Adck4	Adck4
chr11	7062554	7068446	DiffBind	11.6	11.96	11.12	0.85	2.72e-08	3.3e-07	Promoter (<=1kb)	11	7063489	7178505	115017	1	NM_009622	0	Adcy1	Adcy1
chr13	68996410	69002562	DiffBind	11.58	11.79	11.33	0.46	0.000187	0.00105	Promoter (<=1kb)	13	68620043	68999541	379499	2	NM_153534	0	Adcy2	Adcy2
chr12	4132668	4137770	DiffBind	11.28	11.13	11.42	-0.29	0.0044	0.0166	Promoter (<=1kb)	12	4133397	4213524	80128	1	NM_001159536	0	Adcy3	Adcy3
chr14	55782283	55784337	DiffBind	8.39	8.67	8.05	0.62	0.0136	0.0424	Promoter (<=1kb)	14	55769092	55784019	14928	2	NM_080435	0	Adcy4	Adcy4
chr16	35153161	35161776	DiffBind	12.47	12.25	12.66	-0.4	0.000288	0.00154	Promoter (<=1kb)	16	35155636	35304549	148914	1	NM_001012765	0	Adcy5	Adcy5
chr15	98599647	98601501	DiffBind	7.46	-0.07	8.45	-8.52	3.75e-14	1.24e-12	Exon (NM_007405/Adcy6, exon 3 of 22)	15	98589986	98607633	17648	2	NM_007405	6132	Adcy6	Adcy6
chr15	98607238	98610839	DiffBind	11.72	11.61	11.82	-0.21	0.0156	0.0473	Promoter (<=1kb)	15	98589986	98607633	17648	2	NM_007405	0	Adcy6	Adcy6
chr8	88271928	88273677	DiffBind	9.75	9.07	10.22	-1.15	1.43e-12	3.75e-11	Promoter (<=1kb)	8	88272403	88329962	57560	1	NM_007406	0	Adcy7	Adcy7
chr16	4412280	4421312	DiffBind	12.94	13.18	12.65	0.53	1.58e-06	1.36e-05	Promoter (<=1kb)	16	4284886	4420498	135613	2	NM_001291910	0	Adcy9	Adcy9
chr16	4395416	4396216	DiffBind	6.13	7	3.61	3.39	0.00255	0.0104	Intron (NM_001291910/Adcy9, intron 3 of 11)	16	4284886	4420498	135613	2	NM_001291910	24282	Adcy9	Adcy9
chr17	93198743	93204316	DiffBind	11.49	11.88	10.95	0.93	3.51e-07	3.45e-06	Promoter (<=1kb)	17	93199422	93205489	6068	1	NM_009625	0	Adcyap1	Adcyap1
chr17	93068086	93068873	DiffBind	6.92	7.75	4.79	2.95	2.98e-09	4.33e-08	Distal Intergenic	17	93199422	93205489	6068	1	NM_009625	-130549	Adcyap1	Adcyap1
chr6	55511887	55512575	DiffBind	6.76	7.75	-0.26	8.01	3.04e-12	7.49e-11	Distal Intergenic	6	55451978	55501455	49478	1	NM_007407	59910	Adcyap1r1	Adcyap1r1
chr6	55451021	55459002	DiffBind	12.47	12.03	12.8	-0.77	1.26e-08	1.61e-07	Promoter (<=1kb)	6	55451978	55501455	49478	1	NM_001025372	0	Adcyap1r1	Adcyap1r1
chr6	86051530	86053662	DiffBind	7.85	6.45	8.55	-2.1	8.8e-08	9.69e-07	Intron (NM_001271860/Add2, intron 1 of 12)	6	86028681	86124409	95729	1	NM_001271858	22850	Add2	Add2
chr6	86027767	86033413	DiffBind	12.07	12.26	11.85	0.4	0.00318	0.0125	Promoter (<=1kb)	6	86028681	86109467	80787	1	NM_001271860	0	Add2	Add2
chr19	53111577	53112757	DiffBind	7.06	5.21	7.84	-2.63	2.23e-07	2.27e-06	Distal Intergenic	19	53140443	53247326	106884	1	NM_001164099	-27686	Add3	Add3
chr19	53193696	53196045	DiffBind	8.91	9.3	8.38	0.92	0.000568	0.0028	Intron (NM_001164099/Add3, intron 1 of 14)	19	53143997	53247326	103330	1	NM_013758	49700	Add3	Add3
chr10	10471478	10472812	DiffBind	8.06	7.42	8.5	-1.08	0.0107	0.0347	Promoter (<=1kb)	10	10335703	10472314	136612	2	NM_001127353	0	Adgb	Adgb
chr7	139833043	139838776	DiffBind	12.06	11.79	12.29	-0.5	0.00485	0.0179	Promoter (<=1kb)	7	139834174	139878088	43915	1	NM_177469	0	Adgra1	Adgra1
chr5	50057377	50059861	DiffBind	11.17	11.03	11.3	-0.27	0.0095	0.0315	Promoter (<=1kb)	5	49959951	50058996	99046	2	NM_133911	0	Adgra2	Adgra2
chr5	49987583	49988831	DiffBind	7.97	8.83	5.51	3.32	6.55e-19	3.95e-17	Exon (NM_133911/Adgra2, exon 12 of 19)	5	49959951	50058996	99046	2	NM_133911	70165	Adgra2	Adgra2
chr15	74535401	74538505	DiffBind	8.57	7.29	9.24	-1.94	1.03e-06	9.2e-06	Exon (NM_174991/Adgrb1, exon 3 of 31)	15	74516196	74589464	73269	1	NM_174991	19206	Adgrb1	Adgrb1
chr15	74179669	74180162	DiffBind	5.38	6.33	1.34	4.99	4.19e-06	3.33e-05	Distal Intergenic	15	74516196	74589464	73269	1	NM_174991	-336034	Adgrb1	Adgrb1
chr15	74561491	74569002	DiffBind	11.61	12.01	11.06	0.95	3.73e-10	6.33e-09	Exon (NM_174991/Adgrb1, exon 18 of 31)	15	74516196	74589464	73269	1	NM_174991	45296	Adgrb1	Adgrb1
chr4	129982658	129983076	DiffBind	6.35	7.17	4.23	2.94	0.00131	0.00583	Promoter (1-2kb)	4	129984870	130022633	37764	1	NM_001290714	-1794	Adgrb2	Adgrb2
chr1	25793783	25794596	DiffBind	7.78	8.25	7.08	1.16	0.000438	0.00223	Intron (NM_175642/Adgrb3, intron 2 of 30)	1	25067476	25829707	762232	2	NM_175642	35111	Adgrb3	Adgrb3
chr1	25576314	25577042	DiffBind	6.42	7.31	3.69	3.62	0.000681	0.0033	Intron (NM_175642/Adgrb3, intron 2 of 30)	1	25067476	25829707	762232	2	NM_175642	252665	Adgrb3	Adgrb3
chr1	25598868	25600241	DiffBind	7.49	8.49	-0.26	8.75	9.07e-16	3.76e-14	Intron (NM_175642/Adgrb3, intron 2 of 30)	1	25067476	25829707	762232	2	NM_175642	229466	Adgrb3	Adgrb3
chr5	129063193	129064307	DiffBind	8.36	7.83	8.75	-0.92	0.0151	0.0461	Distal Intergenic	5	129096750	129204599	107850	1	NM_001081342	-32443	Adgrd1	Adgrd1
chr17	43326723	43327483	DiffBind	7.09	6.04	7.69	-1.65	0.000542	0.00269	Distal Intergenic	17	43270347	43324406	54060	1	NM_133776	56377	Adgrf1	Adgrf1
chr8	94983094	94988556	DiffBind	11.04	10.02	11.63	-1.61	0.000261	0.00141	Promoter (<=1kb)	8	94984399	95014208	29810	1	NM_018882	0	Adgrg1	Adgrg1
chr8	94990844	95001695	DiffBind	11.39	9.77	12.13	-2.36	2.66e-05	0.00018	Intron (NM_001198894/Adgrg1, intron 1 of 13)	8	94984399	95014208	29810	1	NM_018882	6446	Adgrg1	Adgrg1
chr8	94976968	94978123	DiffBind	6.77	4.86	7.57	-2.71	2e-06	1.69e-05	Promoter (<=1kb)	8	94977109	95014208	37100	1	NM_001198894	0	Adgrg1	Adgrg1
chr10	14313941	14314659	DiffBind	6.38	7.28	3.48	3.8	0.000318	0.00168	Distal Intergenic	10	14402585	14545036	142452	2	NM_001002268	230377	Adgrg6	Adgrg6
chr8	83914724	83917532	DiffBind	8.76	9.49	7.21	2.28	1.16e-08	1.5e-07	5' UTR	8	83900098	83941954	41857	1	NM_181039	14627	Adgrl1	Adgrl1
chr8	83907872	83910081	DiffBind	8.16	8.64	7.45	1.19	0.00253	0.0103	Intron (NM_181039/Adgrl1, intron 1 of 22)	8	83900098	83941954	41857	1	NM_181039	7775	Adgrl1	Adgrl1
chr3	148976602	148978727	DiffBind	10.05	10.31	9.74	0.57	0.000162	0.000925	Distal Intergenic	3	148815586	148954635	139050	2	NM_001081298	-21968	Adgrl2	Adgrl2
chr3	148877948	148878642	DiffBind	6.57	7.53	2.41	5.12	5.1e-09	7.04e-08	Intron (NM_001081298/Adgrl2, intron 2 of 23)	3	148815586	148954635	139050	2	NM_001081298	75993	Adgrl2	Adgrl2
chr3	148945311	148946363	DiffBind	7.5	7.9	6.93	0.97	0.00868	0.0292	Intron (NM_001081298/Adgrl2, intron 1 of 23)	3	148815586	148954635	139050	2	NM_001081298	8272	Adgrl2	Adgrl2
chr3	149074721	149075880	DiffBind	7.99	8.46	7.3	1.17	0.00824	0.028	Distal Intergenic	3	148815586	148954635	139050	2	NM_001081298	-120087	Adgrl2	Adgrl2
chr3	148367244	148368183	DiffBind	7.37	8.37	-0.26	8.63	4.21e-14	1.38e-12	Distal Intergenic	3	148815586	148954635	139050	2	NM_001081298	586452	Adgrl2	Adgrl2
chr3	148219806	148220450	DiffBind	6.22	6.86	5.03	1.83	0.00418	0.0159	Distal Intergenic	3	148815586	148954635	139050	2	NM_001081298	734185	Adgrl2	Adgrl2
chr3	148861300	148862544	DiffBind	8.47	8.98	7.67	1.31	2.2e-06	1.84e-05	Intron (NM_001081298/Adgrl2, intron 3 of 23)	3	148815586	148954635	139050	2	NM_001081298	92091	Adgrl2	Adgrl2
chr3	148983365	148991512	DiffBind	12.98	13.15	12.78	0.37	6.47e-06	4.97e-05	Distal Intergenic	3	148815586	148954635	139050	2	NM_001081298	-28731	Adgrl2	Adgrl2
chr5	81555193	81556526	DiffBind	6.77	-0.07	7.76	-7.83	5.87e-12	1.36e-10	Intron (NM_198702/Adgrl3, intron 9 of 27)	5	81021593	81795730	774138	1	NM_198702	533601	Adgrl3	Adgrl3
chr5	81027017	81029227	DiffBind	8.69	8.2	9.05	-0.85	0.00104	0.00477	Intron (NM_198702/Adgrl3, intron 1 of 27)	5	81021593	81795730	774138	1	NM_198702	5425	Adgrl3	Adgrl3
chr5	81088558	81089125	DiffBind	5.45	6.43	-0.26	6.69	4.46e-07	4.29e-06	Intron (NM_198702/Adgrl3, intron 2 of 27)	5	81021593	81795730	774138	1	NM_198702	66966	Adgrl3	Adgrl3
chr3	151565547	151566884	DiffBind	8.35	9.12	6.59	2.52	2.53e-07	2.55e-06	Distal Intergenic	3	151437882	151545081	107200	1	NM_133222	127666	Adgrl4	Adgrl4
chr3	150610051	150611569	DiffBind	8.78	9.37	7.74	1.63	1.85e-06	1.57e-05	Distal Intergenic	3	151437882	151545081	107200	1	NM_133222	-826313	Adgrl4	Adgrl4
chr3	151418097	151418614	DiffBind	5.67	2.67	6.57	-3.9	0.000296	0.00157	Distal Intergenic	3	151437882	151545081	107200	1	NM_133222	-19268	Adgrl4	Adgrl4
chr13	81439574	81440452	DiffBind	7.83	8.83	-0.26	9.09	2.44e-17	1.21e-15	Exon (NM_054053/Adgrv1, exon 66 of 90)	13	81095068	81633144	538077	2	NM_054053	192692	Adgrv1	Adgrv1
chr13	81632193	81633638	DiffBind	9.55	9.04	9.93	-0.88	5.97e-07	5.59e-06	Promoter (<=1kb)	13	81095068	81633144	538077	2	NM_054053	0	Adgrv1	Adgrv1
chr13	81609911	81610530	DiffBind	6.19	7.19	-0.26	7.44	1.13e-09	1.77e-08	Intron (NM_054053/Adgrv1, intron 1 of 89)	13	81095068	81633144	538077	2	NM_054053	22614	Adgrv1	Adgrv1
chr3	138442038	138444898	DiffBind	11.58	11.43	11.73	-0.3	0.00855	0.0289	Promoter (<=1kb)	3	138443093	138455499	12407	1	NM_007410	0	Adh5	Adh5
chr7	110625973	110631385	DiffBind	11.58	11.77	11.36	0.41	0.000249	0.00135	Promoter (<=1kb)	7	110627669	110629819	2151	1	NM_009627	0	Adm	Adm
chr2	168198210	168199728	DiffBind	7.07	5.49	7.81	-2.32	5.72e-07	5.38e-06	Intron (NM_001310086/Adnp, intron 2 of 4)	2	168180965	168207112	26148	2	NM_001310086	7384	Adnp	Adnp
chr2	168200091	168200903	DiffBind	6.38	4.73	7.13	-2.4	0.000291	0.00155	Intron (NM_001310086/Adnp, intron 2 of 4)	2	168180965	168207112	26148	2	NM_001310086	6209	Adnp	Adnp
chr2	168203392	168208066	DiffBind	12.23	11.99	12.44	-0.45	1.72e-06	1.47e-05	Promoter (<=1kb)	2	168180965	168207112	26148	2	NM_001310086	0	Adnp	Adnp
chr10	67646844	67648449	DiffBind	8.23	8.63	7.67	0.96	0.00977	0.0322	Distal Intergenic	10	67544511	67548955	4445	2	NM_001005419	-97890	Ado	Ado
chr10	67672572	67673282	DiffBind	5.94	0.96	6.92	-5.95	1.57e-08	1.98e-07	Distal Intergenic	10	67544511	67548955	4445	2	NM_001005419	-123618	Ado	Ado
chr1	134228911	134236339	DiffBind	12.41	12.8	11.86	0.94	1.56e-14	5.39e-13	Promoter (<=1kb)	1	134199215	134234856	35642	2	NM_001291928	0	Adora1	Adora1
chr11	62247938	62251214	DiffBind	10.96	10.79	11.11	-0.33	0.0131	0.0411	Promoter (<=1kb)	11	62248984	62266452	17469	1	NM_007413	0	Adora2b	Adora2b
chr11	43831708	43832761	DiffBind	7.22	7.92	5.8	2.13	7.22e-06	5.51e-05	Intron (NM_007416/Adra1b, intron 1 of 1)	11	43774605	43836489	61885	2	NM_007416	3728	Adra1b	Adra1b
chr11	43833183	43837055	DiffBind	10.61	10.77	10.43	0.34	0.0155	0.0471	Promoter (<=1kb)	11	43774605	43836489	61885	2	NM_007416	0	Adra1b	Adra1b
chr2	131555230	131563577	DiffBind	11.43	12.26	9.2	3.07	7.82e-15	2.82e-13	Promoter (<=1kb)	2	131545357	131562285	16929	2	NM_013460	0	Adra1d	Adra1d
chr19	54044062	54048783	DiffBind	11.72	11.51	11.91	-0.4	9.04e-05	0.000546	Promoter (<=1kb)	19	54045182	54048982	3801	1	NM_007417	0	Adra2a	Adra2a
chr19	56720563	56729326	DiffBind	12.87	13.38	12.07	1.31	4.62e-31	7.91e-29	Promoter (<=1kb)	19	56722372	56724862	2491	1	NM_007419	0	Adrb1	Adrb1
chr19	56652248	56653417	DiffBind	8.41	8.9	7.65	1.25	4.31e-05	0.000278	Distal Intergenic	19	56722372	56724862	2491	1	NM_007419	-68955	Adrb1	Adrb1
chr18	62175915	62181020	DiffBind	10.75	11.04	10.38	0.66	2.43e-05	0.000167	Promoter (<=1kb)	18	62177713	62179981	2269	2	NM_007420	0	Adrb2	Adrb2
chr19	4330887	4334731	DiffBind	11.72	11.54	11.88	-0.34	0.0135	0.0423	Exon (NM_001001984/Kdm2a, exon 13 of 21)	19	4285999	4306222	20224	2	NM_130863	-24666	Adrbk1	Adrbk1
chr2	180170651	180174388	DiffBind	11.77	11.51	11.98	-0.47	0.000232	0.00128	Promoter (<=1kb)	2	180171588	180176283	4696	1	NM_019822	0	Adrm1	Adrm1
chr12	112628362	112629558	DiffBind	7.14	5.37	7.91	-2.54	2.43e-05	0.000166	Exon (NM_007421/Adssl1, exon 2 of 13)	12	112620047	112641355	21309	1	NM_007421	8316	Adssl1	Adssl1
chr6	140856492	140857821	DiffBind	8.8	8.21	9.21	-1.01	7.23e-06	5.51e-05	Distal Intergenic	6	140626885	140655481	28597	1	NM_001309436	229608	Aebp2	Aebp2
chr6	140733285	140734159	DiffBind	7.75	7.11	8.19	-1.08	0.00192	0.00816	Distal Intergenic	6	140626885	140655481	28597	1	NM_001309436	106401	Aebp2	Aebp2
chr7	28349839	28352518	DiffBind	11.81	11.63	11.97	-0.34	0.00536	0.0195	Promoter (<=1kb)	7	28351540	28351633	94	1	NR_028129	0	AF357399	AF357399
chr9	89620318	89624236	DiffBind	10.89	10.25	11.33	-1.08	2.36e-22	2.09e-20	Promoter (<=1kb)	9	89590035	89622986	32952	2	NM_153509	0	AF529169	AF529169
chr5	35892614	35895599	DiffBind	11.32	11.17	11.45	-0.28	0.0133	0.0416	Promoter (<=1kb)	5	35893319	36003922	110604	1	NM_027373	0	Afap1	Afap1
chr18	61788965	61789496	DiffBind	6.15	6.72	5.18	1.54	0.0131	0.0411	Promoter (2-3kb)	18	61730262	61786662	56401	2	NM_178928	-2304	Afap1l1	Afap1l1
chr18	61784669	61787341	DiffBind	10.88	11.36	10.14	1.23	5.71e-14	1.83e-12	Promoter (<=1kb)	18	61730262	61786662	56401	2	NM_178928	0	Afap1l1	Afap1l1
chr19	57002932	57004363	DiffBind	7.65	6.91	8.13	-1.22	0.00862	0.0291	Intron (NM_001177796/Afap1l2, intron 1 of 19)	19	56912354	57008575	96222	2	NM_001177796	4212	Afap1l2	Afap1l2
chr1	38438708	38439167	DiffBind	6.41	7.29	3.83	3.46	0.00161	0.00701	Intron (NM_001290814/Aff3, intron 4 of 21)	1	38175991	38627244	451254	2	NM_001290814	188077	Aff3	Aff3
chr11	117825176	117826611	DiffBind	8.7	8.28	9.02	-0.74	0.00606	0.0216	Promoter (<=1kb)	11	117825919	117839908	13990	1	NM_027827	0	Afmid	Afmid
chr10	127075560	127076431	DiffBind	6.95	5.58	7.64	-2.06	6.48e-06	4.98e-05	Promoter (2-3kb)	10	127078907	127093170	14264	1	NM_001033263	-2476	Agap2	Agap2
chr5	24474098	24475746	DiffBind	8.74	9.11	8.24	0.87	0.00108	0.00494	Intron (NM_001256431/Agap3, intron 1 of 8)	5	24452177	24502047	49871	1	NM_139153	21922	Agap3	Agap3
chr7	76392616	76393931	DiffBind	9.55	9.94	9.02	0.92	6.25e-07	5.82e-06	Intron (NM_001199224/Agbl1, intron 6 of 22)	7	76229887	77124698	894812	1	NM_001199224	162730	Agbl1	Agbl1
chr7	76889169	76890265	DiffBind	8.6	7.75	9.14	-1.39	1.81e-05	0.000128	Intron (NM_001199224/Agbl1, intron 22 of 22)	7	76229887	77124698	894812	1	NM_001199224	659283	Agbl1	Agbl1
chr2	90782363	90783832	DiffBind	9.29	8.9	9.6	-0.7	0.000787	0.00374	Promoter (<=1kb)	2	90782744	90816231	33488	1	NM_178755	0	Agbl2	Agbl2
chr5	137682387	137685416	DiffBind	11.48	11.64	11.31	0.33	0.00404	0.0154	Promoter (<=1kb)	5	137650481	137684753	34273	2	NM_001303266	0	Agfg2	Agfg2
chr6	40324698	40326652	DiffBind	11	10.78	11.18	-0.4	0.0113	0.0364	Promoter (<=1kb)	6	40325478	40396762	71285	1	NM_023538	0	Agk	Agk
chr4	126465403	126469482	DiffBind	11.54	11.39	11.67	-0.28	0.0142	0.044	Promoter (<=1kb)	4	126435013	126468421	33409	2	NM_153403	0	Ago1	Ago1
chr15	73139632	73140941	DiffBind	7.63	6.74	8.18	-1.44	4.13e-05	0.000268	Intron (NM_153178/Ago2, intron 2 of 18)	15	73101625	73184947	83323	2	NM_153178	44006	Ago2	Ago2
chr15	73182178	73186066	DiffBind	11.67	11.42	11.87	-0.45	3.83e-05	0.00025	Promoter (<=1kb)	15	73101625	73184947	83323	2	NM_153178	0	Ago2	Ago2
chr10	78372346	78373872	DiffBind	7.79	8.65	5.32	3.33	5.08e-16	2.18e-14	Distal Intergenic	10	78271563	78351700	80138	2	NM_053014	-20647	Agpat3	Agpat3
chr17	12117852	12122611	DiffBind	12.11	11.93	12.28	-0.35	0.000705	0.00339	Promoter (<=1kb)	17	12119284	12219640	100357	1	NM_026644	0	Agpat4	Agpat4
chr17	12029570	12031751	DiffBind	9.17	8.51	9.62	-1.11	4.75e-05	0.000304	Intron (NM_016694/Park2, intron 10 of 11)	17	12119284	12219640	100357	1	NM_026644	-87533	Agpat4	Agpat4
chr5	101051417	101052250	DiffBind	5.96	6.88	2.68	4.2	5.25e-05	0.000333	Distal Intergenic	5	100846229	100899102	52874	1	NM_172715	205189	Agpat9	Agpat9
chr5	100909228	100910305	DiffBind	7.26	8.25	1.52	6.73	3.44e-19	2.15e-17	Distal Intergenic	5	100846229	100899102	52874	1	NM_172715	63000	Agpat9	Agpat9
chr2	75780719	75781476	DiffBind	7.43	8.09	6.17	1.92	1.25e-05	9.12e-05	Distal Intergenic	2	75832177	75931350	99174	1	NM_172666	-50701	Agps	Agps
chr8	124562576	124563475	DiffBind	5.78	-0.07	6.77	-6.84	3.98e-07	3.87e-06	Intron (NM_007428/Agt, intron 2 of 4)	8	124556587	124569707	13121	2	NM_007428	6232	Agt	Agt
chr8	124564331	124571041	DiffBind	9.37	-0.07	10.37	-10.44	4.13e-23	3.93e-21	Promoter (<=1kb)	8	124556587	124569707	13121	2	NM_007428	0	Agt	Agt
chr13	59180477	59181694	DiffBind	7.66	8.26	6.62	1.64	0.00248	0.0101	Distal Intergenic	13	59453850	59544451	90602	2	NM_001284221	362757	Agtpbp1	Agtpbp1
chr13	59329336	59330347	DiffBind	7.33	8.33	-0.26	8.59	4.97e-15	1.85e-13	Distal Intergenic	13	59453850	59544451	90602	2	NM_001284221	214104	Agtpbp1	Agtpbp1
chr13	30342002	30342826	DiffBind	6.42	7.34	3.16	4.18	2.48e-07	2.51e-06	Intron (NM_177322/Agtr1a, intron 1 of 2)	13	30336356	30382867	46512	1	NM_177322	5647	Agtr1a	Agtr1a
chr4	148086771	148088869	DiffBind	10.1	9.33	10.6	-1.26	1.7e-13	5.17e-12	Promoter (<=1kb)	4	148077061	148088064	11004	2	NM_001301281	0	Agtrap	Agtrap
chr3	107679745	107681440	DiffBind	7.7	7.12	8.11	-0.99	0.00477	0.0177	Intron (NM_145542/Ahcyl1, intron 1 of 16)	3	107663120	107696548	33429	2	NM_145542	15108	Ahcyl1	Ahcyl1
chr3	107689708	107697357	DiffBind	12.48	12.32	12.62	-0.31	0.00444	0.0167	Promoter (<=1kb)	3	107663120	107696548	33429	2	NM_145542	0	Ahcyl1	Ahcyl1
chr6	29853166	29853734	DiffBind	5.55	2.66	6.45	-3.79	0.000148	0.000852	Intron (NM_001171000/Ahcyl2, intron 1 of 16)	6	29859596	29912310	52715	1	NM_001171001	-5862	Ahcyl2	Ahcyl2
chr4	133041599	133043901	DiffBind	8.66	7.79	9.2	-1.42	4.28e-09	6e-08	Intron (NM_146155/Ahdc1, intron 2 of 6)	4	133011506	133078110	66605	1	NM_146155	30094	Ahdc1	Ahdc1
chr4	133021097	133023582	DiffBind	8.94	8.05	9.49	-1.44	6.08e-06	4.7e-05	Intron (NM_146155/Ahdc1, intron 2 of 6)	4	133011506	133078110	66605	1	NM_146155	9592	Ahdc1	Ahdc1
chr10	20955176	20956708	DiffBind	7.34	-0.07	8.34	-8.41	2.3e-14	7.79e-13	Promoter (2-3kb)	10	20952547	21080429	127883	1	NM_026203	2630	Ahi1	Ahi1
chr10	20944371	20945021	DiffBind	5.71	2.86	6.61	-3.75	0.000989	0.00455	Distal Intergenic	10	20952547	21080429	127883	1	NM_026203	-7526	Ahi1	Ahi1
chr10	20956859	20958457	DiffBind	7.06	-0.07	8.05	-8.12	6.33e-13	1.74e-11	Intron (NM_026203/Ahi1, intron 1 of 23)	10	20952547	21080429	127883	1	NM_026203	4313	Ahi1	Ahi1
chr19	8984426	8985038	DiffBind	5.91	2.11	6.85	-4.75	2.18e-08	2.68e-07	Distal Intergenic	19	8989284	9019196	29913	1	NM_009643	-4246	Ahnak	Ahnak
chr12	35532693	35535730	DiffBind	11.34	11.53	11.11	0.42	0.000457	0.00231	Promoter (<=1kb)	12	35497979	35534989	37011	2	NM_013464	0	Ahr	Ahr
chr13	74292039	74292757	DiffBind	7.11	7.69	6.12	1.57	0.00122	0.00546	Promoter (<=1kb)	13	74211118	74292309	81192	2	NM_009644	0	Ahrr	Ahrr
chr3	152578384	152579212	DiffBind	6.47	0.54	7.45	-6.92	1.64e-11	3.56e-10	Intron (NM_001081277/Ak5, intron 6 of 13)	3	152666913	152681432	14520	1	NR_040386	-87701	AI115009	AI115009
chr9	55324150	55324942	DiffBind	7.36	8.24	4.71	3.53	5.75e-11	1.13e-09	Promoter (2-3kb)	9	55326949	55438344	111396	1	NM_172923	-2007	AI118078	AI118078
chr13	107336827	107337670	DiffBind	7.5	8.17	6.22	1.95	0.000147	0.000848	Distal Intergenic	13	107469822	107474432	4611	1	NR_045084	-132152	AI197445	AI197445
chr13	107531408	107531969	DiffBind	6.61	7.34	5.1	2.24	0.000399	0.00205	Distal Intergenic	13	107469822	107479188	9367	1	NR_045083	61587	AI197445	AI197445
chr13	107449392	107450436	DiffBind	8.73	9.34	7.66	1.68	1.59e-10	2.91e-09	Distal Intergenic	13	107469822	107474432	4611	1	NR_045084	-19386	AI197445	AI197445
chr13	107493720	107494413	DiffBind	6.68	7.32	5.48	1.84	0.00449	0.0169	Distal Intergenic	13	107469822	107479188	9367	1	NR_045083	23899	AI197445	AI197445
chr10	40036654	40037360	DiffBind	6.36	7.3	2.78	4.53	2.29e-06	1.91e-05	3' UTR	10	40001573	40025268	23696	2	NM_144821	-11387	AI317395	AI317395
chr17	27580302	27580807	DiffBind	5.1	6.02	1.88	4.14	0.0024	0.00985	3' UTR	17	27563769	27565727	1959	2	NM_001002895	-14576	AI413582	AI413582
chr4	41500038	41503515	DiffBind	10.21	9.9	10.46	-0.56	0.0104	0.0339	Promoter (<=1kb)	4	41495601	41503075	7475	2	NM_001085515	0	AI464131	AI464131
chr7	127090887	127092705	DiffBind	8.25	7.67	8.66	-0.99	0.00142	0.00628	Promoter (<=1kb)	7	127091436	127094049	2614	1	NM_178901	0	AI467606	AI467606
chr3	107035387	107043124	DiffBind	12.83	12.46	13.12	-0.67	2.51e-07	2.54e-06	Promoter (<=1kb)	3	107039504	107054322	14819	1	NR_033498	0	AI504432	AI504432
chr9	52672913	52681079	DiffBind	12.38	12.78	11.84	0.94	8.53e-15	3.06e-13	Promoter (<=1kb)	9	52673032	52679437	6406	2	NM_178906	0	AI593442	AI593442
chr9	52573401	52574633	DiffBind	8.37	9.02	7.16	1.86	3.48e-13	9.97e-12	Distal Intergenic	9	52673032	52679437	6406	2	NM_178906	104804	AI593442	AI593442
chr7	79534780	79537672	DiffBind	10.73	11.09	10.25	0.84	1.83e-05	0.000129	Distal Intergenic	7	79515435	79534403	18969	1	NR_040312	19346	AI854517	AI854517
chr7	79498018	79510814	DiffBind	13.39	13.69	13.02	0.67	6.42e-11	1.26e-09	Promoter (<=1kb)	7	79500026	79534403	34378	1	NR_040311	0	AI854517	AI854517
chr7	79516847	79518728	DiffBind	7.65	8.23	6.64	1.6	0.00224	0.00929	Promoter (1-2kb)	7	79515435	79534403	18969	1	NR_040312	1413	AI854517	AI854517
chr7	79542975	79545323	DiffBind	9.63	10.08	8.98	1.09	4.08e-09	5.75e-08	Distal Intergenic	7	79515435	79534403	18969	1	NR_040312	27541	AI854517	AI854517
chr6	48621801	48622389	DiffBind	6.25	1.56	7.22	-5.66	2.2e-10	3.94e-09	3' UTR	6	48628167	48633688	5522	1	NR_027236	-5778	AI854703	AI854703
chr6	48622596	48623362	DiffBind	6.77	2.67	7.72	-5.05	9.71e-10	1.55e-08	3' UTR	6	48628167	48633688	5522	1	NR_027236	-4805	AI854703	AI854703
chr6	122562191	122563354	DiffBind	7.79	8.42	6.66	1.76	7.22e-08	8.06e-07	3' UTR	6	122553809	122564180	10372	1	NM_009645	8383	Aicda	Aicda
chr2	31949778	31951601	DiffBind	9.71	9.36	9.99	-0.63	3.98e-05	0.000259	Promoter (<=1kb)	2	31950303	31973442	23140	1	NM_145144	0	Aif1l	Aif1l
chr10	61714663	61716530	DiffBind	9.96	8.98	10.54	-1.56	2.49e-15	9.71e-14	Promoter (<=1kb)	10	61715263	61738652	23390	1	NM_001039194	0	Aifm2	Aifm2
chr16	17499636	17500053	DiffBind	5.07	-0.07	6.05	-6.13	1.79e-05	0.000127	Exon (NM_175178/Aifm3, exon 4 of 21)	16	17491921	17507482	15562	1	NM_001291070	7716	Aifm3	Aifm3
chr16	17492191	17492804	DiffBind	6.79	7.33	5.91	1.43	0.00364	0.0141	Promoter (<=1kb)	16	17491921	17507482	15562	1	NM_001291070	271	Aifm3	Aifm3
chr10	44005260	44006070	DiffBind	6.65	7.23	5.68	1.54	0.00753	0.0259	Promoter (<=1kb)	10	43950307	44004846	54540	2	NM_172393	-415	Aim1	Aim1
chr11	72029330	72029746	DiffBind	5.44	6.39	1.52	4.87	9.63e-06	7.16e-05	Exon (NM_053245/Aipl1, exon 6 of 6)	11	72028722	72037509	8788	2	NM_053245	7763	Aipl1	Aipl1
chr10	78043010	78043990	DiffBind	7.38	6.73	7.83	-1.09	0.0136	0.0425	Promoter (<=1kb)	10	78030022	78043610	13589	2	NM_001271549	0	Aire	Aire
chr4	153435756	153436075	DiffBind	4.42	-0.07	5.39	-5.46	0.000674	0.00326	Intron (NM_001099299/Ajap1, intron 1 of 5)	4	153373221	153482830	109610	2	NM_001099299	46755	Ajap1	Ajap1
chr4	153320580	153321311	DiffBind	6.06	-0.07	7.05	-7.12	5.6e-09	7.68e-08	Distal Intergenic	4	153373221	153482830	109610	2	NM_001099299	161519	Ajap1	Ajap1
chr12	102756210	102759870	DiffBind	12.26	12.14	12.37	-0.23	0.00584	0.0209	Promoter (<=1kb)	12	102753275	102757810	4536	2	NM_001142938	0	AK010878	AK010878
chr12	105705482	105705868	DiffBind	4.85	2.14	5.73	-3.59	0.00382	0.0146	Promoter (<=1kb)	12	105705982	105782447	76466	1	NM_030187	-114	Ak7	Ak7
chr11	88822737	88823251	DiffBind	6.64	5.86	7.14	-1.28	0.015	0.046	Distal Intergenic	11	88830792	88851503	20712	2	NM_009648	28252	Akap1	Akap1
chr14	78533738	78538238	DiffBind	12.13	11.98	12.26	-0.28	0.00551	0.02	Promoter (<=1kb)	14	78492246	78536860	44615	2	NM_001164503	0	Akap11	Akap11
chr4	57716880	57717651	DiffBind	6.27	4.11	7.1	-2.99	0.0077	0.0264	3' UTR	4	57845248	57896984	51737	1	NM_001035532	-127597	Akap2	Akap2
chr4	57781872	57783896	DiffBind	10.14	9.9	10.34	-0.44	0.0014	0.00618	Intron (NM_001304544/Pakap, intron 6 of 8)	4	57845248	57896984	51737	1	NM_001035532	-61352	Akap2	Akap2
chr12	76324066	76327434	DiffBind	11.38	11.81	10.78	1.02	6.87e-27	8.84e-25	Promoter (<=1kb)	12	76324891	76334151	9261	1	NM_001101471	0	Akap5	Akap5
chr12	52789808	52791390	DiffBind	7.83	6.22	8.57	-2.35	3.87e-06	3.09e-05	Intron (NM_198111/Akap6, intron 1 of 13)	12	52699383	53151015	451633	1	NM_198111	90426	Akap6	Akap6
chr12	52772964	52773359	DiffBind	4.98	-0.07	5.96	-6.03	3.63e-05	0.000238	Intron (NM_198111/Akap6, intron 1 of 13)	12	52699383	53151015	451633	1	NM_198111	73582	Akap6	Akap6
chr12	52719042	52719860	DiffBind	6.85	7.85	-0.26	8.1	1.55e-12	4.04e-11	Intron (NM_198111/Akap6, intron 1 of 13)	12	52699383	53151015	451633	1	NM_198111	19660	Akap6	Akap6
chr12	52755319	52756199	DiffBind	6.82	-0.07	7.81	-7.88	1.23e-11	2.71e-10	Intron (NM_198111/Akap6, intron 1 of 13)	12	52699383	53151015	451633	1	NM_198111	55937	Akap6	Akap6
chr12	52782630	52784477	DiffBind	7.72	6.54	8.35	-1.82	2.27e-06	1.89e-05	Intron (NM_198111/Akap6, intron 1 of 13)	12	52699383	53151015	451633	1	NM_198111	83248	Akap6	Akap6
chr10	25197462	25201105	DiffBind	11.71	12.01	11.32	0.7	6.04e-09	8.22e-08	Intron (NM_018747/Akap7, intron 7 of 7)	10	25169090	25299163	130074	2	NM_018747	98058	Akap7	Akap7
chr10	25307149	25308260	DiffBind	6.12	-0.07	7.11	-7.18	7.12e-09	9.58e-08	Distal Intergenic	10	25169090	25299163	130074	2	NM_018747	-7987	Akap7	Akap7
chr10	25144682	25146575	DiffBind	9.61	10.23	8.49	1.74	1.33e-07	1.42e-06	Distal Intergenic	10	25169090	25299163	130074	2	NM_018747	152588	Akap7	Akap7
chr17	32362622	32365258	DiffBind	10.66	10.46	10.84	-0.38	0.00375	0.0144	Exon (NR_033525/Wiz, exon 5 of 11)	17	32321424	32350577	29154	2	NM_017476	-12046	Akap8l	Akap8l
chr5	3927279	3931179	DiffBind	11.83	11.57	12.04	-0.47	1.88e-05	0.000132	Promoter (<=1kb)	5	3928186	4080204	152019	1	NM_194462	0	Akap9	Akap9
chr7	109669930	109670376	DiffBind	5.99	6.63	4.78	1.85	0.0068	0.0238	Distal Intergenic	7	109703737	109712181	8445	1	NM_020616	-33361	Akip1	Akip1
chr7	109702843	109704842	DiffBind	11.04	10.75	11.29	-0.54	1.81e-07	1.88e-06	Promoter (<=1kb)	7	109703737	109712181	8445	1	NM_020616	0	Akip1	Akip1
chr4	34337323	34338279	DiffBind	7.41	8.09	6.08	2.01	2.85e-06	2.34e-05	Distal Intergenic	4	34550615	34566908	16294	1	NM_001007589	-212336	Akirin2	Akirin2
chr4	63408196	63411256	DiffBind	10.68	10.5	10.84	-0.34	0.00917	0.0306	Distal Intergenic	4	63367123	63403445	36323	2	NM_001045514	-4752	Akna	Akna
chr6	34383652	34385846	DiffBind	10.49	10.19	10.75	-0.56	0.00372	0.0143	Promoter (<=1kb)	6	34384247	34396949	12703	1	NM_172398	0	Akr1b10	Akr1b10
chr6	34371689	34372363	DiffBind	4.95	-0.07	5.92	-6	0.00016	0.000915	Distal Intergenic	6	34384247	34396949	12703	1	NM_172398	-11884	Akr1b10	Akr1b10
chr6	34346234	34346858	DiffBind	6.85	7.67	4.78	2.89	4.17e-08	4.87e-07	Distal Intergenic	6	34354164	34368454	14291	1	NM_008012	-7306	Akr1b8	Akr1b8
chr13	4666375	4667149	DiffBind	8.01	8.56	7.11	1.44	1.34e-06	1.17e-05	Distal Intergenic	13	4592490	4609164	16675	2	NM_018859	-57212	Akr1e1	Akr1e1
chr13	4771078	4771898	DiffBind	7.59	8.09	6.82	1.26	0.00022	0.00121	Distal Intergenic	13	4592490	4609164	16675	2	NM_018859	-161915	Akr1e1	Akr1e1
chr12	112671988	112675760	DiffBind	11.17	10.86	11.42	-0.56	0.00115	0.0052	Promoter (<=1kb)	12	112653821	112674276	20456	2	NM_001165894	0	Akt1	Akt1
chr7	27605833	27607028	DiffBind	7.28	8.28	-0.26	8.53	8.73e-15	3.12e-13	Promoter (<=1kb)	7	27605860	27639453	33594	1	NM_007434	0	Akt2	Akt2
chr1	177051350	177051942	DiffBind	6.78	7.41	5.65	1.76	0.000786	0.00374	Intron (NM_011785/Akt3, intron 9 of 12)	1	177022115	177248767	226653	2	NM_011785	196825	Akt3	Akt3
chr1	177307247	177308442	DiffBind	9.42	9.7	9.06	0.64	0.000406	0.00208	Distal Intergenic	1	177022115	177248767	226653	2	NM_011785	-58481	Akt3	Akt3
chr8	91147973	91148511	DiffBind	6.72	7.43	5.24	2.19	0.000109	0.000647	Distal Intergenic	8	91123499	91135494	11996	2	NM_010241	-12480	Aktip	Aktip
chrX	150510933	150511477	DiffBind	5.72	1.46	6.69	-5.22	3.83e-07	3.74e-06	Distal Intergenic	20	150547417	150570622	23206	1	NM_001102446	-35940	Alas2	Alas2
chr4	45795318	45796004	DiffBind	6.65	5.08	7.38	-2.31	6.36e-06	4.89e-05	Distal Intergenic	4	45799022	45804608	5587	1	NM_028270	-3018	Aldh1b1	Aldh1b1
chr10	83532829	83534644	DiffBind	10.51	10.03	10.86	-0.83	8.98e-08	9.86e-07	Promoter (<=1kb)	10	83487447	83534140	46694	2	NM_153543	0	Aldh1l2	Aldh1l2
chr4	139621952	139625171	DiffBind	11.72	11.47	11.93	-0.46	0.00193	0.0082	Promoter (<=1kb)	4	139622894	139649691	26798	1	NM_175438	0	Aldh4a1	Aldh4a1
chr4	139631713	139632228	DiffBind	4.79	1.87	5.69	-3.82	0.00455	0.017	Intron (NM_175438/Aldh4a1, intron 1 of 14)	4	139622894	139649691	26798	1	NM_175438	8820	Aldh4a1	Aldh4a1
chr12	84449694	84452826	DiffBind	11.99	11.81	12.15	-0.33	0.00884	0.0297	Promoter (<=1kb)	12	84430720	84450950	20231	2	NM_134042	0	Aldh6a1	Aldh6a1
chr18	56571708	56574976	DiffBind	11.82	11.64	11.98	-0.34	0.000564	0.00279	Promoter (<=1kb)	18	56525736	56572939	47204	2	NM_001127338	0	Aldh7a1	Aldh7a1
chr18	56560879	56563454	DiffBind	10.88	10.66	11.07	-0.41	0.0045	0.0169	Promoter (<=1kb)	18	56525736	56562298	36563	2	NM_138600	0	Aldh7a1	Aldh7a1
chr10	21470137	21471234	DiffBind	7.63	8.31	6.3	2.01	1.47e-07	1.55e-06	Distal Intergenic	10	21377300	21396578	19279	1	NM_178713	92838	Aldh8a1	Aldh8a1
chr10	21465165	21466121	DiffBind	7.35	7.85	6.57	1.27	0.000804	0.00381	Distal Intergenic	10	21377300	21396578	19279	1	NM_178713	87866	Aldh8a1	Aldh8a1
chr12	55560099	55560745	DiffBind	7.23	6.44	7.74	-1.3	0.00331	0.013	Distal Intergenic	12	55565205	55566896	1692	1	NM_001277340	-4460	Aldoart2	Aldoart2
chr11	78322169	78327060	DiffBind	10.99	10.28	11.47	-1.19	3.87e-10	6.55e-09	Promoter (<=1kb)	11	78323073	78327778	4706	1	NM_001303423	0	Aldoc	Aldoc
chr15	90189076	90189867	DiffBind	7.08	7.88	5.17	2.71	4.21e-09	5.92e-08	Distal Intergenic	15	90224311	90230554	6244	1	NM_001033441	-34444	Alg10b	Alg10b
chr4	47472639	47476085	DiffBind	11.99	11.78	12.17	-0.39	0.000147	0.000849	Promoter (<=1kb)	4	47469833	47474367	4535	2	NM_019998	0	Alg2	Alg2
chr16	20609606	20612478	DiffBind	11.72	11.56	11.87	-0.3	0.0105	0.0342	Promoter (<=1kb)	16	20605458	20610749	5292	2	NM_145939	0	Alg3	Alg3
chr9	50773435	50776858	DiffBind	11.95	11.71	12.17	-0.46	2.93e-06	2.39e-05	Promoter (<=1kb)	9	50775225	50843639	68415	1	NM_133981	0	Alg9	Alg9
chr17	72600556	72605521	DiffBind	11.3	10.7	11.71	-1.01	3.16e-12	7.73e-11	Promoter (<=1kb)	17	71868988	72604307	735320	2	NM_007439	0	Alk	Alk
chr11	60508995	60510093	DiffBind	8.52	8.93	7.92	1.01	0.00111	0.00505	Exon (NM_001103171/Myo15, exon 47 of 64)	11	60537683	60558512	20830	1	NM_172943	-27590	Alkbh5	Alkbh5
chr17	56996718	56998735	DiffBind	10.53	10.37	10.68	-0.3	0.0144	0.0444	Promoter (<=1kb)	17	56997339	56999336	1998	1	NM_025538	0	Alkbh7	Alkbh7
chr11	69150150	69151359	DiffBind	8.11	8.95	5.84	3.11	6.44e-20	4.43e-18	Distal Intergenic	11	69157072	69169791	12720	1	NM_009659	-5713	Alox12b	Alox12b
chr11	69156615	69157763	DiffBind	7.34	8.04	5.9	2.14	1.29e-06	1.13e-05	Promoter (<=1kb)	11	69157072	69169791	12720	1	NM_009659	0	Alox12b	Alox12b
chr5	149245782	149246534	DiffBind	6.86	7.55	5.46	2.09	0.00263	0.0107	Distal Intergenic	5	149265004	149288153	23150	1	NM_001308462	-18470	Alox5ap	Alox5ap
chr5	149337040	149339106	DiffBind	8.56	9.51	4.66	4.85	0.0117	0.0374	Distal Intergenic	5	149265004	149288153	23150	1	NM_009663	72037	Alox5ap	Alox5ap
chr5	149312925	149313414	DiffBind	7.21	7.94	5.68	2.25	6.58e-06	5.05e-05	Distal Intergenic	5	149265004	149288153	23150	1	NM_009663	47922	Alox5ap	Alox5ap
chr11	69196540	69197989	DiffBind	8.84	9.14	8.47	0.67	0.0152	0.0465	Promoter (<=1kb)	11	69183885	69197843	13959	2	NM_009661	0	Alox8	Alox8
chr3	127749135	127750483	DiffBind	8.2	8.86	6.94	1.92	2.6e-12	6.5e-11	Intron (NM_027808/Alpk1, intron 1 of 13)	3	127670310	127780527	110218	2	NM_027808	30044	Alpk1	Alpk1
chr3	127779619	127780912	DiffBind	9.68	10.02	9.22	0.8	1.48e-06	1.28e-05	Promoter (<=1kb)	3	127670310	127780527	110218	2	NM_027808	0	Alpk1	Alpk1
chr9	110878292	110882133	DiffBind	10.54	10.18	10.83	-0.65	3.35e-07	3.3e-06	Promoter (<=1kb)	9	110880174	110900530	20357	1	NM_001146059	0	Als2cl	Als2cl
chr10	40323548	40324092	DiffBind	5.66	6.65	-0.26	6.91	8.52e-08	9.42e-07	Distal Intergenic	10	40287458	40302188	14731	2	NM_009665	-21361	Amd1	Amd1
chr17	24161980	24164010	DiffBind	10.78	10.49	11.01	-0.52	0.000614	0.00301	Promoter (<=1kb)	17	24155833	24163733	7901	2	NM_172935	0	Amdhd2	Amdhd2
chr14	60484578	60486741	DiffBind	9.39	9.03	9.67	-0.64	0.00263	0.0107	Distal Intergenic	14	60378286	60381003	2718	1	NM_028113	106293	Amer2	Amer2
chr14	60413909	60414851	DiffBind	6.75	7.36	5.67	1.68	0.00668	0.0235	Distal Intergenic	14	60378286	60381003	2718	1	NM_028113	35624	Amer2	Amer2
chr14	60377252	60386360	DiffBind	12.96	12.84	13.07	-0.23	0.0144	0.0443	Promoter (<=1kb)	14	60378286	60381003	2718	1	NM_001164705	0	Amer2	Amer2
chr10	80805886	80809590	DiffBind	10.32	9.99	10.58	-0.59	5.61e-05	0.000354	Promoter (<=1kb)	10	80805248	80807648	2401	1	NM_007445	639	Amh	Amh
chr3	108188300	108190594	DiffBind	8.54	9.25	7.07	2.18	3.36e-09	4.83e-08	Promoter (2-3kb)	3	108186289	108192286	5998	1	NM_146137	2012	Amigo1	Amigo1
chr15	97318201	97319314	DiffBind	7.53	6.66	8.06	-1.4	0.00219	0.00912	Intron (NM_172293/Pced1b, intron 3 of 5)	15	97244074	97247287	3214	2	NM_178114	-70915	Amigo2	Amigo2
chr15	97242996	97249042	DiffBind	11.71	11.28	12.05	-0.77	3.07e-12	7.55e-11	Promoter (<=1kb)	15	97244074	97247287	3214	2	NM_001164563	0	Amigo2	Amigo2
chr15	97338045	97339113	DiffBind	7.64	6.95	8.11	-1.15	0.000646	0.00314	Intron (NM_172293/Pced1b, intron 3 of 5)	15	97244074	97247287	3214	2	NM_178114	-90759	Amigo2	Amigo2
chr15	97407321	97407935	DiffBind	6.41	7.4	0.72	6.68	8.37e-13	2.27e-11	Distal Intergenic	15	97244074	97247287	3214	2	NM_178114	-160035	Amigo2	Amigo2
chrX	142964034	142967479	DiffBind	10.77	10.49	11	-0.51	0.000196	0.0011	Promoter (<=1kb)	20	142853474	142966728	113255	2	NM_019496	0	Ammecr1	Ammecr1
chr12	111284263	111286505	DiffBind	9.1	7.09	9.91	-2.83	2.41e-21	1.9e-19	Distal Intergenic	12	111271111	111276426	5316	1	NM_033603	13153	Amn	Amn
chr9	14631576	14635151	DiffBind	9.94	6.95	10.84	-3.89	3.99e-52	1.73e-49	Distal Intergenic	9	14541967	14615000	73034	2	NM_001081395	-16577	Amotl1	Amotl1
chr9	14612227	14615695	DiffBind	11.35	11.11	11.55	-0.43	7.31e-05	0.000449	Promoter (<=1kb)	9	14541967	14615000	73034	2	NM_001081395	0	Amotl1	Amotl1
chr9	102724373	102727484	DiffBind	9.04	8.65	9.35	-0.7	0.0154	0.0469	Exon (NM_019764/Amotl2, exon 4 of 10)	9	102717804	102733417	15614	1	NM_019764	6570	Amotl2	Amotl2
chr9	102716677	102724097	DiffBind	12.6	12.41	12.77	-0.35	0.000502	0.00251	Promoter (<=1kb)	9	102717804	102733417	15614	1	NM_019764	0	Amotl2	Amotl2
chr3	108081647	108087223	DiffBind	12.22	11.98	12.43	-0.46	1.73e-05	0.000122	Promoter (<=1kb)	3	108074062	108085426	11365	2	NM_001289720	0	Ampd2	Ampd2
chr7	110767530	110770058	DiffBind	11.01	10.8	11.19	-0.39	0.00241	0.00988	Promoter (<=1kb)	7	110768206	110812408	44203	1	NM_001276301	0	Ampd3	Ampd3
chr7	110773341	110775276	DiffBind	8.64	7.79	9.17	-1.38	7.87e-06	5.96e-05	Promoter (<=1kb)	7	110772604	110812408	39805	1	NM_009667	738	Ampd3	Ampd3
chr13	19160737	19161301	DiffBind	5.92	6.89	1.31	5.58	9.29e-09	1.22e-07	Distal Intergenic	13	18948351	19150919	202569	1	NM_175007	212387	Amph	Amph
chr9	108296535	108298241	DiffBind	9.44	8.41	10.03	-1.63	1.38e-10	2.55e-09	Promoter (<=1kb)	9	108296922	108301597	4676	1	NM_001013814	0	Amt	Amt
chr5	140723789	140725997	DiffBind	9.17	7.61	9.9	-2.29	6.74e-12	1.55e-10	Promoter (<=1kb)	5	140724127	140753312	29186	1	NM_173405	0	Amz1	Amz1
chr5	52833196	52836334	DiffBind	11.59	11.44	11.73	-0.28	0.0074	0.0255	Promoter (<=1kb)	5	52834135	52866734	32600	1	NM_024213	0	Anapc4	Anapc4
chr5	52910105	52910827	DiffBind	7.06	7.64	6.05	1.6	0.00143	0.00631	Distal Intergenic	5	52834135	52866734	32600	1	NM_024213	75971	Anapc4	Anapc4
chr14	51082373	51084464	DiffBind	10.64	10.4	10.85	-0.44	0.00584	0.0209	Distal Intergenic	14	51091077	51102009	10933	1	NM_001161731	-6613	Ang	Ang
chr8	18767560	18768481	DiffBind	7.17	8.08	4.18	3.9	7.55e-12	1.73e-10	Intron (NM_173189/Mcph1, intron 12 of 13)	8	18690263	18741562	51300	2	NM_007426	-25999	Angpt2	Angpt2
chr8	18738260	18739857	DiffBind	8.3	6.9	9	-2.1	5.58e-08	6.38e-07	Promoter (1-2kb)	8	18690263	18741562	51300	2	NM_007426	1705	Angpt2	Angpt2
chr2	33215394	33217258	DiffBind	7.49	6.21	8.16	-1.95	0.000142	0.00082	Promoter (<=1kb)	2	33215961	33247714	31754	1	NM_011923	0	Angptl2	Angptl2
chr17	33778913	33782291	DiffBind	10.18	9.49	10.65	-1.16	2.18e-15	8.59e-14	Promoter (<=1kb)	17	33774900	33781575	6676	2	NM_020581	0	Angptl4	Angptl4
chr15	27223791	27224980	DiffBind	7.86	5.12	8.75	-3.63	7.92e-19	4.73e-17	Distal Intergenic	15	27466677	27594907	128231	1	NM_020332	-241697	Ank	Ank
chr15	27471878	27473874	DiffBind	8.76	9.16	8.22	0.94	1.42e-05	0.000102	Intron (NM_020332/Ank, intron 1 of 11)	15	27466677	27594907	128231	1	NM_020332	5202	Ank	Ank
chr15	27485995	27489166	DiffBind	8.4	9.01	7.3	1.72	4.74e-09	6.57e-08	Intron (NM_020332/Ank, intron 1 of 11)	15	27466677	27594907	128231	1	NM_020332	19319	Ank	Ank
chr8	22973465	22978923	DiffBind	11.66	11.38	11.89	-0.51	1.28e-05	9.31e-05	Promoter (<=1kb)	8	22974836	23150497	175662	1	NM_001110783	0	Ank1	Ank1
chr3	126994215	126999182	DiffBind	10.18	9.93	10.39	-0.46	0.00347	0.0135	Promoter (<=1kb)	3	126921607	126998452	76846	2	NM_178655	0	Ank2	Ank2
chr10	69528943	69529685	DiffBind	6.66	7.64	1.88	5.76	3.46e-13	9.91e-12	Distal Intergenic	10	69533708	70027436	493729	1	NM_146005	-4023	Ank3	Ank3
chr10	69730123	69731509	DiffBind	7.13	6.48	7.58	-1.1	0.00798	0.0272	Intron (NM_146005/Ank3, intron 1 of 42)	10	69925532	70027436	101905	1	NM_009670	-194023	Ank3	Ank3
chr10	69554860	69556568	DiffBind	8.56	9.32	6.82	2.5	2.4e-08	2.93e-07	Intron (NM_146005/Ank3, intron 1 of 42)	10	69533708	70027436	493729	1	NM_170730	21153	Ank3	Ank3
chr10	69570732	69573095	DiffBind	9.96	10.22	9.65	0.56	0.000227	0.00125	Intron (NM_146005/Ank3, intron 1 of 42)	10	69533708	70027436	493729	1	NM_170730	37025	Ank3	Ank3
chr10	69605022	69606068	DiffBind	7.84	8.47	6.69	1.78	1.72e-08	2.15e-07	Intron (NM_146005/Ank3, intron 1 of 42)	10	69533708	70027436	493729	1	NM_170730	71315	Ank3	Ank3
chr10	69452323	69453309	DiffBind	8.31	8.75	7.66	1.09	7.64e-05	0.000468	Distal Intergenic	10	69533708	70027436	493729	1	NM_146005	-80399	Ank3	Ank3
chr10	69705414	69711505	DiffBind	12.73	13.13	12.17	0.96	5.87e-13	1.62e-11	Intron (NM_146005/Ank3, intron 1 of 42)	10	69533708	70027436	493729	1	NM_170730	171707	Ank3	Ank3
chr2	136531655	136533498	DiffBind	9.69	8.74	10.26	-1.52	7.06e-22	5.92e-20	Promoter (<=1kb)	2	136532321	136555854	23534	1	NM_175667	0	Ankef1	Ankef1
chr11	89695462	89697437	DiffBind	8.58	4.71	9.53	-4.82	0.0109	0.0354	Distal Intergenic	11	89421086	89538555	117470	2	NM_001080933	-156908	Ankfn1	Ankfn1
chr5	110229759	110232840	DiffBind	12.03	11.88	12.17	-0.29	0.00271	0.0109	Promoter (<=1kb)	5	110231004	110256651	25648	1	NM_001253814	0	Ankle2	Ankle2
chr19	36227300	36228204	DiffBind	7.41	8.04	6.25	1.79	0.000718	0.00345	Distal Intergenic	19	36111965	36119844	7880	2	NM_013468	-107457	Ankrd1	Ankrd1
chr19	36108952	36110271	DiffBind	7.5	4.95	8.37	-3.42	9.1e-15	3.23e-13	Downstream (1-2kb)	19	36111965	36119844	7880	2	NM_013468	9573	Ankrd1	Ankrd1
chr19	36111320	36112561	DiffBind	8.91	9.26	8.46	0.8	0.0041	0.0156	3' UTR	19	36111965	36119844	7880	2	NM_013468	7283	Ankrd1	Ankrd1
chr8	11632696	11637186	DiffBind	12.12	11.96	12.26	-0.3	0.00254	0.0103	Promoter (<=1kb)	8	11611581	11635757	24177	2	NM_001281974	0	Ankrd10	Ankrd10
chr5	90338170	90340558	DiffBind	10.64	9.8	11.17	-1.36	1.8e-25	2.03e-23	Intron (NM_030886/Ankrd17, intron 1 of 33)	5	90227166	90366185	139020	2	NM_030886	25627	Ankrd17	Ankrd17
chr10	81632939	81634449	DiffBind	10.02	9.7	10.29	-0.59	0.000285	0.00152	Intron (NM_027480/Ankrd24, intron 2 of 19)	10	81628540	81647612	19073	1	NM_027480	4400	Ankrd24	Ankrd24
chr6	118559747	118563907	DiffBind	11.59	11.44	11.73	-0.29	0.00374	0.0144	Promoter (<=1kb)	6	118502564	118562256	59693	2	NM_001081112	0	Ankrd26	Ankrd26
chr14	31890974	31892204	DiffBind	7.64	8.34	6.25	2.09	3.35e-09	4.81e-08	Distal Intergenic	14	31700015	31830415	130401	2	NM_001024604	-60560	Ankrd28	Ankrd28
chr13	76844875	76845278	DiffBind	5.76	6.63	3.26	3.37	9.85e-06	7.31e-05	Intron (NM_030174/Mctp1, intron 15 of 20)	13	77043088	77135468	92381	2	NM_134071	290190	Ankrd32	Ankrd32
chr15	31360566	31369516	DiffBind	12.3	13.02	10.81	2.22	8.68e-88	1.15e-84	Promoter (<=1kb)	15	31291479	31367759	76281	2	NM_001164441	0	Ankrd33b	Ankrd33b
chr15	31343366	31344363	DiffBind	7.15	8.09	3.58	4.51	2.45e-17	1.21e-15	Intron (NM_001164441/Ankrd33b, intron 1 of 3)	15	31291479	31367759	76281	2	NM_001164441	23396	Ankrd33b	Ankrd33b
chr15	31344944	31346788	DiffBind	7.7	8.7	-0.26	8.96	1.01e-15	4.17e-14	Intron (NM_001164441/Ankrd33b, intron 1 of 3)	15	31291479	31367759	76281	2	NM_001164441	20971	Ankrd33b	Ankrd33b
chr15	31296905	31297876	DiffBind	7.38	5.82	8.11	-2.29	1.74e-05	0.000123	3' UTR	15	31291479	31367759	76281	2	NM_001164441	69883	Ankrd33b	Ankrd33b
chr13	92425293	92428104	DiffBind	11.33	11.15	11.49	-0.34	0.00252	0.0103	Promoter (<=1kb)	13	92425969	92441658	15690	1	NM_175455	0	Ankrd34b	Ankrd34b
chr9	89735807	89739061	DiffBind	10.91	11.29	10.39	0.89	6.5e-08	7.33e-07	Promoter (<=1kb)	9	89728249	89738475	10227	2	NM_207260	0	Ankrd34c	Ankrd34c
chr3	96669548	96671730	DiffBind	10.29	10.01	10.52	-0.5	0.00613	0.0218	Promoter (<=1kb)	3	96670131	96691034	20904	1	NM_001081139	0	Ankrd35	Ankrd35
chr1	36545430	36547761	DiffBind	11	10.72	11.24	-0.52	9.1e-05	0.000549	Promoter (<=1kb)	1	36538173	36547201	9029	2	NM_026241	0	Ankrd39	Ankrd39
chr3	38446441	38447066	DiffBind	5.42	6.41	-0.26	6.66	6.26e-07	5.83e-06	Downstream (2-3kb)	3	38449261	38484816	35556	2	NM_001167883	37750	Ankrd50	Ankrd50
chr3	38442573	38443335	DiffBind	5.92	6.87	1.88	4.99	4e-07	3.89e-06	Distal Intergenic	3	38449261	38484816	35556	2	NM_001167883	41481	Ankrd50	Ankrd50
chr13	112331018	112331883	DiffBind	6.25	4.65	6.99	-2.34	0.00562	0.0203	Intron (NM_001168405/Ankrd55, intron 4 of 5)	13	112288518	112356181	67664	1	NM_001168404	42501	Ankrd55	Ankrd55
chr13	112287842	112292854	DiffBind	11.23	9.7	11.95	-2.25	1e-43	3.51e-41	Promoter (<=1kb)	13	112288451	112344641	56191	1	NM_001168405	0	Ankrd55	Ankrd55
chr4	32859734	32865254	DiffBind	11.32	10.48	11.85	-1.37	1.19e-12	3.16e-11	5' UTR	4	32804035	32923505	119471	2	NM_001012450	58251	Ankrd6	Ankrd6
chr4	32903698	32904212	DiffBind	5.18	6.14	0.76	5.38	8.49e-06	6.4e-05	Intron (NM_001012450/Ankrd6, intron 1 of 16)	4	32804035	32923505	119471	2	NM_001012450	19293	Ankrd6	Ankrd6
chr2	118702071	118704661	DiffBind	10.34	10.67	9.9	0.77	0.000279	0.0015	Promoter (<=1kb)	2	118699103	118703963	4861	2	NM_001081971	0	Ankrd63	Ankrd63
chr10	90688483	90690408	DiffBind	8.93	9.29	8.46	0.83	0.0129	0.0406	Intron (NM_001128086/Anks1b, intron 17 of 24)	10	90576691	90972984	396294	1	NM_181398	111793	Anks1b	Anks1b
chr10	90081364	90082624	DiffBind	7.2	7.77	6.27	1.5	0.00171	0.00737	Intron (NM_001128086/Anks1b, intron 8 of 24)	10	89873509	90972984	1099476	1	NM_001128086	207856	Anks1b	Anks1b
chr10	90723674	90724507	DiffBind	6.87	7.33	6.19	1.14	0.0126	0.0397	Intron (NM_001128086/Anks1b, intron 17 of 24)	10	90576691	90972984	396294	1	NM_181398	146984	Anks1b	Anks1b
chr10	90704524	90705654	DiffBind	6.81	7.74	3.46	4.28	9.25e-06	6.92e-05	Intron (NM_001128086/Anks1b, intron 17 of 24)	10	90576691	90972984	396294	1	NM_181398	127834	Anks1b	Anks1b
chr3	57690122	57692923	DiffBind	9.61	9.34	9.83	-0.49	0.00371	0.0143	Promoter (<=1kb)	3	57667422	57692537	25116	2	NM_001033349	0	Ankub1	Ankub1
chr7	144737816	144738898	DiffBind	7.38	6.09	8.05	-1.96	0.00087	0.00407	Promoter (<=1kb)	7	144588549	144738592	150044	2	NM_001242349	0	Ano1	Ano1
chr2	110947001	110950822	DiffBind	11.34	11.82	10.62	1.21	1.45e-22	1.32e-20	Promoter (<=1kb)	2	110655201	110950244	295044	2	NM_001128103	0	Ano3	Ano3
chr2	110839372	110840469	DiffBind	7.39	8.17	5.56	2.6	9.76e-10	1.55e-08	Intron (NM_001128103/Ano3, intron 4 of 26)	2	110655201	110950244	295044	2	NM_001128103	109775	Ano3	Ano3
chr10	89343206	89345718	DiffBind	9.93	10.31	9.4	0.91	3.48e-07	3.42e-06	Distal Intergenic	10	88948994	89257790	308797	2	NR_102339	-85417	Ano4	Ano4
chr7	51510455	51512087	DiffBind	9.85	9.61	10.06	-0.45	0.0103	0.0338	Promoter (<=1kb)	7	51511029	51598707	87679	1	NM_001271879	0	Ano5	Ano5
chr15	95919786	95920625	DiffBind	7.66	6.47	8.31	-1.84	1.34e-06	1.17e-05	Exon (NM_001253813/Ano6, exon 9 of 21)	15	95790843	95975472	184630	1	NM_175344	128944	Ano6	Ano6
chr15	95906789	95907655	DiffBind	6.32	4.75	7.06	-2.31	0.00268	0.0108	Intron (NM_001253813/Ano6, intron 4 of 20)	15	95790843	95975472	184630	1	NM_175344	115947	Ano6	Ano6
chr15	95826439	95826987	DiffBind	6.09	7.08	-0.26	7.34	2.23e-09	3.34e-08	Intron (NM_001253813/Ano6, intron 1 of 20)	15	95790843	95975472	184630	1	NM_175344	35597	Ano6	Ano6
chr15	95931241	95932469	DiffBind	7.68	8.5	5.58	2.92	8.82e-10	1.41e-08	Exon (NM_001253813/Ano6, exon 11 of 21)	15	95790843	95975472	184630	1	NM_175344	140399	Ano6	Ano6
chr15	95828675	95829706	DiffBind	6.8	5.42	7.49	-2.07	0.00158	0.00687	Intron (NM_001253813/Ano6, intron 1 of 20)	15	95790843	95975472	184630	1	NM_175344	37833	Ano6	Ano6
chr15	95774115	95774769	DiffBind	5.87	-0.07	6.86	-6.93	2.83e-08	3.42e-07	Distal Intergenic	15	95790843	95975472	184630	1	NM_001253813	-16074	Ano6	Ano6
chr1	93400699	93402203	DiffBind	7.92	6.91	8.51	-1.6	2.54e-06	2.1e-05	Exon (NM_001271884/Ano7, exon 20 of 24)	1	93373896	93404304	30409	1	NM_207031	26804	Ano7	Ano7
chr9	62438373	62439146	DiffBind	5.67	3.24	6.53	-3.29	0.00475	0.0176	Intron (NM_175484/Coro2b, intron 3 of 11)	9	62341343	62378805	37463	1	NM_009672	97031	Anp32a	Anp32a
chr6	87332221	87336198	DiffBind	11.63	11.97	11.19	0.78	3.71e-09	5.29e-08	Promoter (<=1kb)	6	87133853	87335775	201923	2	NM_054041	0	Antxr1	Antxr1
chr5	97934686	97936212	DiffBind	9.87	10.31	9.24	1.07	1.7e-07	1.77e-06	Intron (NM_133738/Antxr2, intron 16 of 16)	5	97884688	98030962	146275	2	NM_133738	94750	Antxr2	Antxr2
chr19	20009407	20010499	DiffBind	8.55	7.21	9.24	-2.03	3.96e-11	8.01e-10	Distal Intergenic	19	20373434	20390671	17238	2	NM_010730	380172	Anxa1	Anxa1
chr19	20343320	20345187	DiffBind	9.03	9.4	8.52	0.89	0.000139	0.000806	Distal Intergenic	19	20373434	20390671	17238	2	NM_010730	45484	Anxa1	Anxa1
chr19	19977626	19978318	DiffBind	6.13	2.88	7.05	-4.17	4.05e-06	3.22e-05	Distal Intergenic	19	20373434	20390671	17238	2	NM_010730	412353	Anxa1	Anxa1
chr14	25841587	25843799	DiffBind	10.6	11.03	9.98	1.04	1.64e-14	5.65e-13	Promoter (<=1kb)	14	25842155	25886804	44650	1	NM_013469	0	Anxa11	Anxa11
chr9	69432141	69432509	DiffBind	5.04	-0.07	6.02	-6.09	3e-05	0.000201	3' UTR	9	69453683	69491785	38103	1	NM_007585	-21174	Anxa2	Anxa2
chr5	96792581	96795298	DiffBind	9.26	9.53	8.93	0.6	0.00451	0.0169	Promoter (<=1kb)	5	96793385	96845968	52584	1	NM_013470	0	Anxa3	Anxa3
chr6	86792526	86794169	DiffBind	9.73	10.14	9.17	0.97	5.44e-08	6.23e-07	Promoter (<=1kb)	6	86736840	86793584	56745	2	NM_013471	0	Anxa4	Anxa4
chr1	58112629	58113222	DiffBind	6.36	7.06	4.98	2.07	0.00737	0.0255	Promoter (<=1kb)	1	58113136	58200452	87317	1	NM_023617	0	Aox3	Aox3
chr1	58209935	58211293	DiffBind	8.36	9.22	5.88	3.33	4.29e-19	2.65e-17	Promoter (<=1kb)	1	58210397	58268596	58200	1	NM_023631	0	Aox4	Aox4
chr8	72239120	72241814	DiffBind	11.48	11.34	11.61	-0.27	0.00755	0.026	Promoter (<=1kb)	8	72240132	72257379	17248	1	NM_007456	0	Ap1m1	Ap1m1
chr9	21311937	21312928	DiffBind	7.81	8.33	6.99	1.34	0.000646	0.00314	Promoter (<=1kb)	9	21295457	21312333	16877	2	NM_001110300	0	Ap1m2	Ap1m2
chr1	79580798	79581956	DiffBind	9.28	9.53	8.97	0.56	0.00626	0.0222	Distal Intergenic	1	79606876	79671972	65097	2	NM_183027	90016	Ap1s3	Ap1s3
chr13	94357569	94360120	DiffBind	11.73	11.59	11.86	-0.27	0.0152	0.0464	Promoter (<=1kb)	13	94358960	94566316	207357	1	NM_009680	0	Ap3b1	Ap3b1
chr13	94415719	94416158	DiffBind	5.61	2.69	6.51	-3.82	0.000607	0.00298	Intron (NM_009680/Ap3b1, intron 6 of 26)	13	94358960	94566316	207357	1	NM_009680	56760	Ap3b1	Ap3b1
chr7	81491523	81494553	DiffBind	11.57	11.38	11.75	-0.37	0.000266	0.00143	Promoter (<=1kb)	7	81460399	81493925	33527	2	NM_021492	0	Ap3b2	Ap3b2
chr14	21031083	21032471	DiffBind	7.17	5.35	7.95	-2.6	1.45e-08	1.84e-07	3' UTR	14	21033742	21052442	18701	2	NM_018829	19971	Ap3m1	Ap3m1
chr14	21028777	21029680	DiffBind	7.27	7.99	5.76	2.23	0.00182	0.00777	Exon (NM_009502/Vcl, exon 19 of 21)	14	21033742	21052442	18701	2	NM_018829	22762	Ap3m1	Ap3m1
chr2	127008295	127010372	DiffBind	11.23	11.07	11.38	-0.31	0.00623	0.0221	Promoter (<=1kb)	2	127008711	127069814	61104	1	NM_175550	0	Ap4e1	Ap4e1
chr10	90833947	90834997	DiffBind	6.92	7.54	5.82	1.73	0.0126	0.0398	Intron (NM_001128086/Anks1b, intron 17 of 24)	10	90989311	91082743	93433	2	NM_001042558	247746	Apaf1	Apaf1
chr7	64508265	64509265	DiffBind	6.57	7.43	4.16	3.27	0.00307	0.0122	Intron (NM_007461/Apba2, intron 1 of 14)	7	64502138	64753876	251739	1	NM_001291167	6128	Apba2	Apba2
chr7	64501036	64506586	DiffBind	12.08	12.25	11.89	0.36	3.32e-05	0.00022	Promoter (<=1kb)	7	64501706	64753876	252171	1	NM_007461	0	Apba2	Apba2
chr2	22743808	22745307	DiffBind	10.16	9.82	10.43	-0.62	2.71e-05	0.000184	Distal Intergenic	2	22774327	22875653	101327	1	NM_019456	-29020	Apbb1ip	Apbb1ip
chr5	66327776	66329083	DiffBind	7.79	5.27	8.66	-3.38	2.59e-13	7.59e-12	Intron (NM_001201416/Apbb2, intron 1 of 6)	5	66298725	66337665	38941	2	NM_001201416	8582	Apbb2	Apbb2
chr5	66319930	66320544	DiffBind	5.26	-0.07	6.24	-6.31	4.93e-06	3.87e-05	Intron (NM_001201416/Apbb2, intron 1 of 6)	5	66298725	66337665	38941	2	NM_001201416	17121	Apbb2	Apbb2
chr5	66465940	66466323	DiffBind	5.23	2.57	6.11	-3.54	0.00378	0.0145	Intron (NM_001201413/Apbb2, intron 3 of 16)	5	66298725	66337665	38941	2	NM_001201416	-128276	Apbb2	Apbb2
chr5	66336585	66338677	DiffBind	9.82	9.1	10.3	-1.19	1.69e-13	5.14e-12	Promoter (<=1kb)	5	66298725	66337665	38941	2	NM_001201416	0	Apbb2	Apbb2
chr5	66523594	66524763	DiffBind	8.24	8.79	7.33	1.46	1.16e-05	8.48e-05	Intron (NM_001201413/Apbb2, intron 2 of 16)	5	66298725	66618817	320093	2	NM_001201413	94054	Apbb2	Apbb2
chr18	34202325	34203475	DiffBind	7.14	8.13	-0.26	8.39	2.29e-13	6.76e-12	Distal Intergenic	18	34220984	34322190	101207	1	NM_007462	-17509	Apc	Apc
chr10	80295222	80302580	DiffBind	12.48	12.26	12.66	-0.4	0.0048	0.0178	Promoter (<=1kb)	10	80301820	80318256	16437	1	NM_011789	0	Apc2	Apc2
chr9	108093375	108095827	DiffBind	10.88	10.44	11.22	-0.78	3.74e-09	5.33e-08	Promoter (<=1kb)	9	108085414	108094480	9067	2	NM_146226	0	Apeh	Apeh
chr9	66792413	66796713	DiffBind	11.82	11.97	11.66	0.31	0.000428	0.00218	Promoter (<=1kb)	9	66775487	66795423	19937	2	NM_177583	0	Aph1b	Aph1b
chr2	94479586	94480299	DiffBind	6.57	7.32	4.88	2.44	1.77e-05	0.000125	Distal Intergenic	2	94411727	94438186	26460	2	NM_007466	-41401	Api5	Api5
chr9	31203325	31204349	DiffBind	6.53	7.29	4.79	2.5	6.31e-05	0.000394	Intron (NM_001102455/Aplp2, intron 1 of 16)	9	31149557	31211815	62259	2	NM_001102455	7466	Aplp2	Aplp2
chr9	46229577	46231309	DiffBind	9.94	9.63	10.19	-0.57	0.00492	0.0182	Promoter (<=1kb)	9	46228630	46230469	1840	1	NM_009692	948	Apoa1	Apoa1
chr16	31367837	31368299	DiffBind	4.7	-0.07	5.67	-5.74	0.000177	0.000999	Distal Intergenic	16	31296192	31314808	18617	2	NM_007470	-53030	Apod	Apod
chr7	19694834	19699832	DiffBind	11.07	10.61	11.42	-0.81	3.76e-07	3.67e-06	Promoter (<=1kb)	7	19696244	19698398	2155	2	NM_001305819	0	Apoe	Apoe
chr11	108377694	108378344	DiffBind	8.11	8.57	7.43	1.14	0.0161	0.0486	Distal Intergenic	11	108395297	108414396	19100	1	NM_013475	-16953	Apoh	Apoh
chr15	77366604	77367471	DiffBind	7.98	7.48	8.36	-0.88	0.00883	0.0296	Distal Intergenic	15	77388217	77399110	10894	2	NM_001164640	31639	Apol7a	Apol7a
chr15	77752646	77753222	DiffBind	5.29	-0.07	6.27	-6.34	1.74e-05	0.000123	Promoter (2-3kb)	15	77748613	77755229	6617	2	NM_001081970	2007	Apol8	Apol8
chr15	77756132	77757101	DiffBind	8.7	9.12	8.1	1.02	0.0103	0.0335	Promoter (<=1kb)	15	77748613	77755229	6617	2	NM_001081970	-904	Apol8	Apol8
chr12	111718168	111718848	DiffBind	6.66	4.42	7.49	-3.07	0.00508	0.0187	Intron (NM_026511/Apopt1, intron 1 of 4)	12	111713269	111755055	41787	1	NM_001163388	4900	Apopt1	Apopt1
chr7	97747868	97749963	DiffBind	9.28	9.74	8.6	1.15	9.3e-09	1.22e-07	Distal Intergenic	7	97726379	97738247	11869	2	NM_175105	-9622	Aqp11	Aqp11
chr7	97735121	97739129	DiffBind	11.73	11.89	11.54	0.36	0.00468	0.0174	Promoter (<=1kb)	7	97726379	97738247	11869	2	NM_175105	0	Aqp11	Aqp11
chr7	97756444	97757993	DiffBind	8.1	7.35	8.6	-1.24	8.14e-05	0.000496	Distal Intergenic	7	97726379	97738247	11869	2	NM_175105	-18198	Aqp11	Aqp11
chr18	15551792	15553175	DiffBind	9.31	9.65	8.87	0.78	6.52e-05	0.000405	Intron (NM_199055/Chst9, intron 2 of 3)	18	15389394	15410982	21589	2	NM_001308646	-140811	Aqp4	Aqp4
chr18	15400537	15404066	DiffBind	9.73	8.99	10.21	-1.23	4.02e-07	3.91e-06	Promoter (<=1kb)	18	15389394	15403016	13623	2	NM_001308647	0	Aqp4	Aqp4
chrX	20847834	20851645	DiffBind	10.73	10.16	11.13	-0.98	2.45e-07	2.48e-06	Promoter (<=1kb)	20	20848543	20852905	4363	1	NM_001159645	0	Araf	Araf
chrX	20851887	20852322	DiffBind	5.89	4.31	6.62	-2.32	0.00207	0.0087	3' UTR	20	20848543	20860521	11979	1	NM_009703	3345	Araf	Araf
chr7	101377503	101379766	DiffBind	9.11	7.12	9.91	-2.79	1.66e-38	4.33e-36	Promoter (<=1kb)	7	101378122	101412586	34465	1	NM_001040112	0	Arap1	Arap1
chr5	62761946	62767042	DiffBind	11.84	12.21	11.34	0.88	2.07e-21	1.65e-19	Promoter (<=1kb)	5	62602446	62766177	163732	2	NM_178407	0	Arap2	Arap2
chr5	62777402	62778804	DiffBind	7.84	8.83	-0.26	9.09	2.44e-17	1.21e-15	Distal Intergenic	5	62602446	62766177	163732	2	NM_178407	-11226	Arap2	Arap2
chr18	38013672	38015153	DiffBind	9.02	8.62	9.33	-0.71	0.00446	0.0168	Distal Intergenic	18	37972623	37998969	26347	2	NM_001205336	-14704	Arap3	Arap3
chr18	38024688	38026404	DiffBind	9.99	9.47	10.37	-0.89	1.82e-05	0.000129	Distal Intergenic	18	37972623	37998969	26347	2	NM_001205336	-25720	Arap3	Arap3
chr18	37997744	37999444	DiffBind	8.62	9.06	7.98	1.08	0.000353	0.00184	Promoter (<=1kb)	18	37972623	37998969	26347	2	NM_001205336	0	Arap3	Arap3
chr15	74668460	74674563	DiffBind	11.92	12.4	11.21	1.19	1.26e-14	4.43e-13	Promoter (<=1kb)	15	74669081	74672570	3490	2	NM_001276684	0	Arc	Arc
chr11	103970669	103971269	DiffBind	5.76	4.29	6.48	-2.19	0.0121	0.0385	Intron (NM_001304574/Arf2, intron 2 of 4)	11	103966871	103985350	18480	1	NM_007477	3799	Arf2	Arf2
chr11	103961011	103962200	DiffBind	7.77	6.99	8.28	-1.29	0.000317	0.00167	Distal Intergenic	11	103966725	103985350	18626	1	NM_001304574	-4525	Arf2	Arf2
chr11	104003200	104003780	DiffBind	6.12	7.08	1.88	5.2	2.21e-08	2.71e-07	Distal Intergenic	11	103966871	103985350	18480	1	NM_007477	36330	Arf2	Arf2
chr2	166800160	166800714	DiffBind	6.18	7.14	2.03	5.11	5.86e-08	6.67e-07	Distal Intergenic	2	166805581	166898051	92471	1	NM_001085495	-4867	Arfgef2	Arfgef2
chr10	24999927	25002094	DiffBind	8.26	9.26	-0.26	9.52	4.57e-19	2.81e-17	Distal Intergenic	10	24915207	24927470	12264	2	NM_007482	-72458	Arg1	Arg1
chr8	8762088	8762781	DiffBind	6.19	2.33	7.14	-4.81	1.33e-06	1.16e-05	Distal Intergenic	8	8666576	8690537	23962	2	NM_176849	-71552	Arglu1	Arglu1
chr18	6134077	6137397	DiffBind	12	11.76	12.2	-0.43	0.00087	0.00407	Promoter (<=1kb)	18	6024450	6136098	111649	2	NM_001039692	0	Arhgap12	Arhgap12
chr2	43784413	43789404	DiffBind	10.06	11	6.27	4.74	3.5e-05	0.000231	Intron (NM_001301832/Arhgap15, intron 2 of 14)	2	43748824	44395953	647130	1	NM_001301831	35590	Arhgap15	Arhgap15
chr2	44299748	44300305	DiffBind	6.15	7.08	2.76	4.32	3.74e-08	4.4e-07	Intron (NM_001301832/Arhgap15, intron 13 of 14)	2	44059238	44065324	6087	2	NR_040622	-234425	Arhgap15os	Arhgap15os
chr2	44436603	44437860	DiffBind	7.28	8.28	-0.26	8.54	8.62e-15	3.09e-13	Distal Intergenic	2	44059238	44065324	6087	2	NR_040622	-371280	Arhgap15os	Arhgap15os
chr2	44304712	44305531	DiffBind	6.96	7.56	5.93	1.62	0.00454	0.017	Intron (NM_001301832/Arhgap15, intron 13 of 14)	2	44059238	44065324	6087	2	NR_040622	-239389	Arhgap15os	Arhgap15os
chr2	43950315	43950908	DiffBind	4.99	5.97	-0.26	6.23	1.38e-05	0.0001	Intron (NM_001301832/Arhgap15, intron 7 of 14)	2	44059238	44065324	6087	2	NR_040622	114416	Arhgap15os	Arhgap15os
chr2	44271296	44271736	DiffBind	5.51	2.38	6.43	-4.05	6.79e-06	5.19e-05	Intron (NM_001301832/Arhgap15, intron 13 of 14)	2	44059238	44065324	6087	2	NR_040622	-205973	Arhgap15os	Arhgap15os
chr2	44340517	44341580	DiffBind	7.93	8.55	6.8	1.75	0.00275	0.0111	Intron (NM_001301832/Arhgap15, intron 14 of 14)	2	44059238	44065324	6087	2	NR_040622	-275194	Arhgap15os	Arhgap15os
chr2	44060334	44061178	DiffBind	7.46	8.28	5.34	2.94	2.6e-05	0.000177	Exon (NR_040622/Arhgap15os, exon 3 of 3)	2	44059238	44065324	6087	2	NR_040622	4146	Arhgap15os	Arhgap15os
chr2	44242634	44244908	DiffBind	9.36	10.3	5.76	4.54	2.26e-67	1.71e-64	Exon (NM_001301832/Arhgap15, exon 13 of 15)	2	44059238	44065324	6087	2	NR_040622	-177311	Arhgap15os	Arhgap15os
chr2	43977579	43978972	DiffBind	7.91	8.41	7.16	1.25	5.28e-05	0.000335	Intron (NM_001301832/Arhgap15, intron 7 of 14)	2	44059238	44065324	6087	2	NR_040622	86352	Arhgap15os	Arhgap15os
chr10	26752275	26754628	DiffBind	8.54	7.59	9.11	-1.52	0.00181	0.00775	Distal Intergenic	10	26772512	26918648	146137	1	NM_176837	-17884	Arhgap18	Arhgap18
chr10	26995076	26995788	DiffBind	6.84	7.66	4.75	2.92	9.8e-08	1.07e-06	Intron (NM_008481/Lama2, intron 57 of 63)	10	26772512	26918648	146137	1	NM_176837	222565	Arhgap18	Arhgap18
chr10	26949946	26950727	DiffBind	7.44	8.28	5.16	3.13	1.65e-08	2.07e-07	Distal Intergenic	10	26772512	26918648	146137	1	NM_176837	177435	Arhgap18	Arhgap18
chr9	51763925	51768790	DiffBind	12.39	12.5	12.27	0.23	0.00524	0.0192	Promoter (<=1kb)	9	51765352	51853059	87708	1	NM_175535	0	Arhgap20	Arhgap20
chr14	33213921	33215600	DiffBind	9.05	9.38	8.64	0.74	0.000459	0.00232	Promoter (1-2kb)	14	33216823	33369936	153114	1	NM_153800	-1223	Arhgap22	Arhgap22
chr11	97434507	97435494	DiffBind	7.63	6.11	8.35	-2.24	6.59e-09	8.9e-08	Distal Intergenic	11	97450160	97502400	52241	1	NM_021493	-14666	Arhgap23	Arhgap23
chr11	97449262	97455261	DiffBind	11.3	11.45	11.12	0.33	0.014	0.0435	Promoter (<=1kb)	11	97450160	97502400	52241	1	NM_021493	0	Arhgap23	Arhgap23
chr5	102844529	102848576	DiffBind	10.83	10.23	11.25	-1.02	7.05e-10	1.15e-08	Intron (NM_029270/Arhgap24, intron 4 of 9)	5	102768810	102897937	129128	1	NM_001286468	75720	Arhgap24	Arhgap24
chr5	102334551	102335279	DiffBind	6.28	-0.07	7.27	-7.35	6.56e-10	1.07e-08	Distal Intergenic	5	102481391	102897937	416547	1	NM_029270	-146112	Arhgap24	Arhgap24
chr5	102480891	102482666	DiffBind	10.23	9.68	10.63	-0.95	1.98e-08	2.45e-07	Promoter (<=1kb)	5	102481391	102897937	416547	1	NM_029270	0	Arhgap24	Arhgap24
chr5	102874621	102875894	DiffBind	8.72	9.05	8.3	0.75	0.00117	0.00528	Exon (NM_029270/Arhgap24, exon 6 of 10)	5	102768810	102897937	129128	1	NM_001286468	105812	Arhgap24	Arhgap24
chr6	87530209	87533708	DiffBind	9.26	10.11	6.88	3.23	3.25e-42	1.05e-39	Promoter (<=1kb)	6	87458545	87533259	74715	2	NM_001037727	0	Arhgap25	Arhgap25
chr6	87512977	87513424	DiffBind	6	6.89	3.16	3.73	0.000583	0.00287	Intron (NM_001037727/Arhgap25, intron 1 of 10)	6	87458545	87496327	37783	2	NR_104483	-16651	Arhgap25	Arhgap25
chr18	39067324	39067886	DiffBind	5.2	-0.07	6.18	-6.25	7.13e-06	5.44e-05	Intron (NM_175164/Arhgap26, intron 1 of 22)	18	38993145	39376285	383141	1	NM_175164	74180	Arhgap26	Arhgap26
chr18	39086609	39087722	DiffBind	6.13	1.87	7.1	-5.22	6.08e-08	6.9e-07	Intron (NM_175164/Arhgap26, intron 1 of 22)	18	38993145	39376285	383141	1	NM_175164	93465	Arhgap26	Arhgap26
chr11	103332620	103334688	DiffBind	9.53	9.25	9.76	-0.5	0.00523	0.0191	3' UTR	11	103331484	103344702	13219	2	NM_133715	10014	Arhgap27	Arhgap27
chr11	103311662	103312598	DiffBind	7.37	8.03	6.1	1.93	0.000804	0.00381	Distal Intergenic	11	103331484	103344702	13219	2	NM_133715	32104	Arhgap27	Arhgap27
chr17	68003116	68004927	DiffBind	9.91	9.72	10.08	-0.35	0.0165	0.0496	Promoter (<=1kb)	17	67842708	68004108	161401	2	NM_172964	0	Arhgap28	Arhgap28
chr3	121952767	121955827	DiffBind	10.62	10.91	10.25	0.66	1.67e-05	0.000119	Promoter (<=1kb)	3	121953326	122016153	62828	1	NM_172525	0	Arhgap29	Arhgap29
chr3	121966922	121970012	DiffBind	10.93	11.48	10.02	1.46	2.23e-19	1.45e-17	Intron (NM_172525/Arhgap29, intron 1 of 22)	3	121953326	122016153	62828	1	NM_172525	13597	Arhgap29	Arhgap29
chr1	171379595	171381096	DiffBind	9.31	9.66	8.86	0.79	2.61e-05	0.000177	Exon (NM_001122680/Pvrl4, exon 2 of 8)	1	171388960	171410239	21280	1	NM_001005508	-7864	Arhgap30	Arhgap30
chr16	38710190	38714629	DiffBind	11.47	11.63	11.29	0.34	0.00522	0.0191	Promoter (<=1kb)	16	38598343	38713035	114693	2	NM_020260	0	Arhgap31	Arhgap31
chr9	32207101	32207929	DiffBind	6.68	7.67	-0.26	7.93	5.41e-12	1.26e-10	Intron (NM_001195632/Arhgap32, intron 9 of 21)	9	32224249	32265511	41263	1	NM_177379	-16320	Arhgap32	Arhgap32
chr9	32223123	32229743	DiffBind	11.47	12.42	7.77	4.65	1.48e-18	8.6e-17	Promoter (<=1kb)	9	32224249	32265511	41263	1	NM_177379	0	Arhgap32	Arhgap32
chr9	32016139	32018386	DiffBind	9.45	9.04	9.77	-0.73	0.000313	0.00165	Distal Intergenic	9	32116136	32265511	149376	1	NM_001195632	-97750	Arhgap32	Arhgap32
chr7	16628234	16629251	DiffBind	8.56	9.06	7.79	1.27	1.25e-06	1.1e-05	Distal Intergenic	7	16494473	16614993	120521	2	NM_172739	-13242	Arhgap35	Arhgap35
chrX	49485027	49485880	DiffBind	5.99	-0.07	6.98	-7.05	9.36e-09	1.23e-07	Intron (NM_001081123/Arhgap36, intron 1 of 12)	20	49470450	49500250	29801	1	NM_001081123	14578	Arhgap36	Arhgap36
chrX	49470478	49471281	DiffBind	6.78	5.35	7.48	-2.13	0.000141	0.000816	Promoter (<=1kb)	20	49470450	49500250	29801	1	NM_001081123	29	Arhgap36	Arhgap36
chrX	49493183	49495018	DiffBind	9.03	8.2	9.55	-1.34	5.81e-05	0.000366	Exon (NM_001081123/Arhgap36, exon 2 of 13)	20	49470450	49500250	29801	1	NM_001081123	22734	Arhgap36	Arhgap36
chr2	158559618	158561587	DiffBind	7.41	3.9	8.35	-4.45	0.0137	0.0427	Distal Intergenic	2	158512796	158550628	37833	1	NM_001145015	46823	Arhgap40	Arhgap40
chr11	65157394	65158178	DiffBind	6.04	6.84	4.02	2.82	0.00683	0.0239	Intron (NM_001099288/Arhgap44, intron 1 of 19)	11	65002039	65162961	160923	2	NM_001099288	4783	Arhgap44	Arhgap44
chr11	65124897	65125652	DiffBind	6.27	3.93	7.12	-3.19	0.000161	0.000921	Intron (NM_001099288/Arhgap44, intron 1 of 19)	11	65002039	65162961	160923	2	NM_001099288	37309	Arhgap44	Arhgap44
chrX	169036189	169039076	DiffBind	9.64	8.97	10.1	-1.13	3.44e-09	4.92e-08	Promoter (<=1kb)	20	169036611	169304440	267830	1	NM_178754	0	Arhgap6	Arhgap6
chr15	84719749	84720960	DiffBind	8.45	9.05	7.41	1.64	9.58e-08	1.05e-06	Promoter (<=1kb)	15	84720052	84772207	52156	1	NM_001164627	0	Arhgap8	Arhgap8
chr15	84714555	84715490	DiffBind	7.79	6.96	8.31	-1.35	0.012	0.0382	Exon (NR_040347/Gm20556, exon 3 of 3)	15	84720052	84772207	52156	1	NM_001164627	-4562	Arhgap8	Arhgap8
chr10	127325665	127327599	DiffBind	9.39	9.63	9.1	0.52	0.00876	0.0295	Promoter (1-2kb)	10	127323727	127329943	6217	1	NM_146011	1939	Arhgap9	Arhgap9
chr4	140647023	140650078	DiffBind	11.23	11.02	11.41	-0.39	0.0109	0.0352	Promoter (<=1kb)	4	140514485	140648756	134272	2	NM_001112723	0	Arhgef10l	Arhgef10l
chr4	140623814	140625353	DiffBind	7.31	2.04	8.29	-6.25	3.56e-20	2.49e-18	Intron (NM_001112723/Arhgef10l, intron 1 of 26)	4	140514485	140648756	134272	2	NM_001112723	23403	Arhgef10l	Arhgef10l
chr4	140679542	140680273	DiffBind	6.89	7.56	5.59	1.97	0.000493	0.00248	Distal Intergenic	4	140514485	140665905	151421	2	NM_001112722	-13638	Arhgef10l	Arhgef10l
chr3	87616611	87621896	DiffBind	12.52	12.34	12.68	-0.34	0.00298	0.0119	Promoter (<=1kb)	3	87618751	87738033	119283	1	NM_001003912	0	Arhgef11	Arhgef11
chr9	43069110	43072113	DiffBind	9.1	4.59	10.07	-5.48	2.18e-73	1.93e-70	Intron (NM_027144/Arhgef12, intron 1 of 40)	9	42963842	43105718	141877	2	NM_027144	33605	Arhgef12	Arhgef12
chr11	68953687	68956101	DiffBind	9.7	10.22	8.9	1.32	3.56e-11	7.27e-10	Promoter (<=1kb)	11	68943154	68956858	13705	2	NM_177566	757	Arhgef15	Arhgef15
chr11	68956380	68957502	DiffBind	7.37	7.85	6.65	1.2	0.00591	0.0212	Promoter (<=1kb)	11	68943154	68956858	13705	2	NM_177566	0	Arhgef15	Arhgef15
chr11	68946150	68948413	DiffBind	9.81	9.28	10.2	-0.92	6.2e-09	8.41e-08	Exon (NM_177566/Arhgef15, exon 10 of 16)	11	68943154	68956858	13705	2	NM_177566	8445	Arhgef15	Arhgef15
chr4	154299293	154300559	DiffBind	9.05	8.13	9.6	-1.47	5.82e-08	6.63e-07	Promoter (<=1kb)	4	154278470	154299895	21426	2	NM_001112744	0	Arhgef16	Arhgef16
chr4	154236821	154238159	DiffBind	7.24	5.73	7.96	-2.22	3.58e-07	3.51e-06	Intron (NM_001162977/Megf6, intron 4 of 36)	4	154278470	154299895	21426	2	NM_001112744	61736	Arhgef16	Arhgef16
chr4	154248635	154250892	DiffBind	8.74	3.24	9.72	-6.48	2.51e-05	0.000171	Exon (NM_001162977/Megf6, exon 6 of 37)	4	154278470	154299895	21426	2	NM_001112744	49003	Arhgef16	Arhgef16
chr4	154333539	154335765	DiffBind	8.68	7.94	9.17	-1.23	0.000831	0.00392	Exon (NM_001177995/Prdm16, exon 11 of 16)	4	154278470	154299895	21426	2	NM_001112744	-33645	Arhgef16	Arhgef16
chr4	154424990	154425407	DiffBind	4.88	5.84	0.76	5.07	0.000102	0.000611	Intron (NM_001177995/Prdm16, intron 3 of 15)	4	154278470	154299895	21426	2	NM_001112744	-125096	Arhgef16	Arhgef16
chr4	154246612	154247235	DiffBind	6.1	3.54	6.97	-3.43	4.22e-06	3.35e-05	Intron (NM_001162977/Megf6, intron 5 of 36)	4	154278470	154299895	21426	2	NM_001112744	52660	Arhgef16	Arhgef16
chr4	154409515	154410047	DiffBind	5.17	6.01	2.85	3.17	0.00265	0.0107	Intron (NM_001177995/Prdm16, intron 3 of 15)	4	154278470	154299895	21426	2	NM_001112744	-109621	Arhgef16	Arhgef16
chr7	100924591	100933051	DiffBind	11.21	11.72	10.4	1.32	4.36e-21	3.34e-19	Promoter (<=1kb)	7	100869746	100932161	62416	2	NM_001081116	0	Arhgef17	Arhgef17
chr4	141238765	141241482	DiffBind	9.81	9.47	10.09	-0.62	0.00192	0.00816	Promoter (1-2kb)	4	141242884	141257562	14679	1	NM_172520	-1402	Arhgef19	Arhgef19
chr4	141244388	141248436	DiffBind	9.64	9.19	9.98	-0.78	0.00222	0.00922	Promoter (1-2kb)	4	141242884	141257562	14679	1	NM_172520	1505	Arhgef19	Arhgef19
chr3	88634593	88637288	DiffBind	8.6	9.53	5.2	4.33	3.07e-22	2.67e-20	Exon (NM_001198911/Arhgef2, exon 9 of 23)	3	88621394	88648052	26659	1	NM_001198913	13200	Arhgef2	Arhgef2
chr3	88615988	88617671	DiffBind	8.62	9.22	7.55	1.67	5.99e-07	5.61e-06	Promoter (<=1kb)	3	88616207	88648052	31846	1	NM_001198911	0	Arhgef2	Arhgef2
chr3	88618028	88618971	DiffBind	6.85	7.62	5.09	2.53	0.00111	0.00506	Promoter (1-2kb)	3	88616207	88648052	31846	1	NM_001198911	1822	Arhgef2	Arhgef2
chr3	88620008	88633757	DiffBind	13.23	13.52	12.86	0.66	3.36e-06	2.71e-05	Promoter (<=1kb)	3	88621106	88648052	26947	1	NM_008487	0	Arhgef2	Arhgef2
chr10	127187379	127190592	DiffBind	11.36	11.48	11.22	0.26	0.0102	0.0333	Promoter (<=1kb)	10	127182521	127189823	7303	2	NM_001166413	0	Arhgef25	Arhgef25
chr3	62338274	62344747	DiffBind	11.63	11.44	11.8	-0.36	0.000195	0.00109	Promoter (<=1kb)	3	62338777	62462221	123445	1	NM_001081295	0	Arhgef26	Arhgef26
chr13	97899940	97900925	DiffBind	6.05	4.1	6.85	-2.75	4.91e-05	0.000314	Intron (NM_012026/Arhgef28, intron 35 of 35)	13	97898595	98206165	307571	2	NM_012026	305240	Arhgef28	Arhgef28
chr13	97953600	97954091	DiffBind	5.42	6.32	2.51	3.81	0.00108	0.00491	Exon (NM_012026/Arhgef28, exon 25 of 36)	13	97898595	98206165	307571	2	NM_012026	252074	Arhgef28	Arhgef28
chr13	98204413	98207051	DiffBind	11.12	10.92	11.29	-0.38	0.00683	0.0239	Promoter (<=1kb)	13	97898595	98206165	307571	2	NM_012026	0	Arhgef28	Arhgef28
chr14	27335082	27339746	DiffBind	12.12	12.59	11.41	1.19	2.67e-12	6.68e-11	Promoter (<=1kb)	14	27336037	27403911	67875	1	NM_001289687	0	Arhgef3	Arhgef3
chr14	27105519	27106057	DiffBind	5.76	6.74	-0.26	7	3.42e-08	4.06e-07	3' UTR	14	27143993	27403911	259919	1	NM_001289686	-37936	Arhgef3	Arhgef3
chr14	27360943	27363110	DiffBind	8.26	9.07	6.26	2.81	2.49e-10	4.39e-09	Promoter (<=1kb)	14	27361389	27403911	42523	1	NM_001289688	0	Arhgef3	Arhgef3
chr14	27269056	27269757	DiffBind	6.86	7.86	-0.26	8.12	2.92e-12	7.23e-11	Intron (NM_001289686/Arhgef3, intron 4 of 12)	14	27238010	27403911	165902	1	NM_027871	31047	Arhgef3	Arhgef3
chr18	61534628	61537134	DiffBind	10.79	11.07	10.44	0.63	4.64e-07	4.45e-06	Promoter (<=1kb)	18	61493794	61536536	42743	2	NM_177828	0	Arhgef37	Arhgef37
chr3	133169687	133170170	DiffBind	5.56	6.54	-0.26	6.8	1.82e-07	1.89e-06	Intron (NM_029953/Arhgef38, intron 3 of 3)	3	133159531	133234889	75359	2	NM_029953	64719	Arhgef38	Arhgef38
chr14	51983488	51987139	DiffBind	11.65	11.1	12.04	-0.94	1.69e-11	3.66e-10	Promoter (<=1kb)	14	51984833	52006247	21415	1	NM_001145921	0	Arhgef40	Arhgef40
chrX	57325009	57327229	DiffBind	9.77	9.36	10.09	-0.73	2.29e-06	1.91e-05	Intron (NM_152801/Arhgef6, intron 2 of 21)	20	57231485	57338729	107245	2	NM_152801	11500	Arhgef6	Arhgef6
chr8	11797310	11798964	DiffBind	7.81	5.68	8.63	-2.95	1.02e-09	1.62e-08	Intron (NM_001113517/Arhgef7, intron 6 of 18)	8	11758330	11835217	76888	1	NM_017402	38981	Arhgef7	Arhgef7
chr8	11779218	11781178	DiffBind	8.4	8.97	7.45	1.52	4.86e-07	4.65e-06	5' UTR	8	11758330	11835217	76888	1	NM_017402	20889	Arhgef7	Arhgef7
chr8	11726932	11730767	DiffBind	10.98	10.72	11.2	-0.48	5.43e-05	0.000344	Promoter (<=1kb)	8	11728105	11827152	99048	1	NM_001113517	0	Arhgef7	Arhgef7
chrX	95194116	95197360	DiffBind	10.65	10.83	10.45	0.38	0.0143	0.044	Distal Intergenic	20	95048935	95166539	117605	2	NM_001290385	-27578	Arhgef9	Arhgef9
chr4	133747940	133748990	DiffBind	6.85	5.08	7.62	-2.54	0.00142	0.00627	Intron (NM_001080819/Arid1a, intron 1 of 19)	4	133679008	133753611	74604	2	NM_001080819	4621	Arid1a	Arid1a
chr17	4865218	4866533	DiffBind	8.45	8.89	7.83	1.06	6.41e-05	0.000399	Distal Intergenic	17	4995074	5347656	352583	1	NM_001085355	-128541	Arid1b	Arid1b
chr17	4906825	4909454	DiffBind	11.1	10.92	11.26	-0.34	0.000963	0.00446	Distal Intergenic	17	4995074	5347656	352583	1	NM_001085355	-85620	Arid1b	Arid1b
chr17	5164928	5165969	DiffBind	7.93	8.75	5.84	2.91	2.86e-06	2.34e-05	Intron (NM_001085355/Arid1b, intron 4 of 19)	17	4995074	5347656	352583	1	NM_001085355	169855	Arid1b	Arid1b
chr9	57830533	57837712	DiffBind	11.73	12.05	11.31	0.73	9.74e-13	2.61e-11	Promoter (<=1kb)	9	57790505	57834234	43730	2	NM_019689	0	Arid3b	Arid3b
chr12	71047484	71051967	DiffBind	12.12	11.94	12.29	-0.35	0.0032	0.0126	Intron (NM_001081195/Arid4a, intron 11 of 23)	12	71015967	71099351	83385	1	NM_001081195	31518	Arid4a	Arid4a
chr12	71052251	71053976	DiffBind	7.3	6.53	7.8	-1.28	0.00273	0.011	Intron (NM_001081195/Arid4a, intron 11 of 23)	12	71015967	71099351	83385	1	NM_001081195	36285	Arid4a	Arid4a
chr10	68207868	68208929	DiffBind	8.03	7.4	8.46	-1.07	0.00707	0.0246	Intron (NM_023598/Arid5b, intron 3 of 9)	10	68095593	68278726	183134	2	NM_023598	69797	Arid5b	Arid5b
chr10	68191198	68193163	DiffBind	9.65	9.88	9.37	0.5	0.00674	0.0236	Intron (NM_023598/Arid5b, intron 3 of 9)	10	68095593	68278726	183134	2	NM_023598	85563	Arid5b	Arid5b
chr10	68165661	68166384	DiffBind	5.51	6.5	-0.26	6.75	5.64e-07	5.31e-06	Intron (NM_023598/Arid5b, intron 4 of 9)	10	68095593	68278726	183134	2	NM_023598	112342	Arid5b	Arid5b
chr9	59482734	59487842	DiffBind	12.73	12.6	12.84	-0.24	0.00354	0.0137	Promoter (<=1kb)	9	59388554	59486374	97821	2	NM_019927	0	Arih1	Arih1
chr13	54574272	54576501	DiffBind	11.19	10.97	11.39	-0.42	0.00059	0.0029	Promoter (<=1kb)	13	54575013	54581128	6116	1	NM_019968	0	Arl10	Arl10
chr13	113911976	113912382	DiffBind	5.38	-0.07	6.37	-6.44	1.59e-06	1.37e-05	Intron (NM_172595/Arl15, intron 1 of 4)	13	113794508	114157461	362954	1	NM_172595	117469	Arl15	Arl15
chr13	113913681	113914587	DiffBind	6.83	7.79	2.61	5.18	2.18e-10	3.91e-09	Intron (NM_172595/Arl15, intron 1 of 4)	13	113794508	114157461	362954	1	NM_172595	119174	Arl15	Arl15
chr13	113888760	113889581	DiffBind	6.91	7.65	5.29	2.36	6.9e-05	0.000426	Intron (NM_172595/Arl15, intron 1 of 4)	13	113794508	114157461	362954	1	NM_172595	94253	Arl15	Arl15
chr13	113735281	113736036	DiffBind	5.76	2.99	6.65	-3.66	1.98e-05	0.000139	Distal Intergenic	13	113794508	114157461	362954	1	NM_172595	-58472	Arl15	Arl15
chr8	94665856	94669904	DiffBind	11.78	11.63	11.92	-0.3	0.00404	0.0154	Promoter (<=1kb)	8	94666600	94674457	7858	1	NM_024191	0	Arl2bp	Arl2bp
chr12	39956218	39957086	DiffBind	7.72	6.66	8.33	-1.66	0.000976	0.00451	Distal Intergenic	12	40033291	40037376	4086	2	NM_007487	80290	Arl4a	Arl4a
chr11	101695941	101696729	DiffBind	7.88	7.2	8.34	-1.15	0.000851	0.004	Distal Intergenic	11	101665541	101667832	2292	1	NM_025404	30401	Arl4d	Arl4d
chr11	101664840	101669826	DiffBind	11.76	12.26	11	1.26	3.18e-19	2e-17	Promoter (<=1kb)	11	101665541	101667832	2292	1	NM_025404	0	Arl4d	Arl4d
chr2	52422233	52426148	DiffBind	11.94	11.76	12.1	-0.34	0.00425	0.0161	Promoter (<=1kb)	2	52397951	52424874	26924	2	NM_182994	0	Arl5a	Arl5a
chr16	60070314	60071096	DiffBind	7.04	7.98	3.36	4.62	4.45e-14	1.45e-12	Intron (NM_007938/Epha6, intron 5 of 17)	16	59613321	59639339	26019	2	NM_019665	-430976	Arl6	Arl6
chr16	59637403	59640270	DiffBind	11.75	11.61	11.88	-0.27	0.00386	0.0148	Promoter (<=1kb)	16	59613321	59639339	26019	2	NM_019665	0	Arl6	Arl6
chr7	118127133	118130438	DiffBind	11.74	11.6	11.87	-0.27	0.0149	0.0457	Promoter (<=1kb)	7	118118890	118129625	10736	2	NM_019419	0	Arl6ip1	Arl6ip1
chr6	97213540	97214163	DiffBind	6.85	7.48	5.69	1.79	0.000132	0.000772	Promoter (2-3kb)	6	97210792	97233315	22524	1	NM_022992	2749	Arl6ip5	Arl6ip5
chr6	97221453	97222081	DiffBind	6	6.99	-0.26	7.25	1.96e-08	2.42e-07	Intron (NM_022992/Arl6ip5, intron 1 of 2)	6	97210792	97233315	22524	1	NM_022992	10662	Arl6ip5	Arl6ip5
chr1	135153917	135156008	DiffBind	8.42	7.86	8.83	-0.97	0.0133	0.0417	3' UTR	1	135146834	135156268	9435	1	NM_026823	7084	Arl8a	Arl8a
chr3	19062012	19062326	DiffBind	4.92	5.9	-0.26	6.16	2.2e-05	0.000152	Distal Intergenic	3	19132144	19163065	30922	2	NM_028840	100739	Armc1	Armc1
chr17	28517140	28518881	DiffBind	10.05	9.8	10.26	-0.46	0.00335	0.0131	Distal Intergenic	17	28530861	28538975	8115	1	NM_026290	-11980	Armc12	Armc12
chr10	42027305	42027944	DiffBind	6.55	7.42	4.05	3.37	4.81e-08	5.55e-07	Distal Intergenic	10	41914990	42018382	103393	2	NM_001034858	-8924	Armc2	Armc2
chr10	42043254	42045111	DiffBind	7.59	8.59	-0.26	8.85	2.01e-15	7.94e-14	Distal Intergenic	10	41914990	42018382	103393	2	NM_001034858	-24873	Armc2	Armc2
chr8	70244271	70245573	DiffBind	6.79	5.48	7.46	-1.98	0.00976	0.0322	Intron (NM_001168290/Sugp2, intron 3 of 9)	8	70220193	70234422	14230	2	NM_133972	-9850	Armc6	Armc6
chr1	86153722	86156602	DiffBind	11.43	11.24	11.6	-0.37	0.00342	0.0134	Promoter (<=1kb)	1	86154780	86278284	123505	1	NM_030184	0	Armc9	Armc9
chrX	134684985	134689173	DiffBind	10.97	10.55	11.29	-0.75	3.79e-11	7.7e-10	Promoter (<=1kb)	20	134686519	134697772	11254	1	NM_001202500	0	Armcx4	Armcx4
chr10	4430413	4433981	DiffBind	11.96	11.77	12.13	-0.36	0.0135	0.0421	Promoter (<=1kb)	10	4432605	4455140	22536	1	NM_024261	0	Armt1	Armt1
chr7	84370029	84372991	DiffBind	9.95	10.52	9.01	1.51	0.0082	0.0279	Intron (NM_007488/Arnt2, intron 1 of 18)	7	84246275	84410038	163764	2	NM_007488	37047	Arnt2	Arnt2
chr7	113206000	113210863	DiffBind	12.31	12.46	12.14	0.32	0.00238	0.00978	Promoter (<=1kb)	7	113207465	113314126	106662	1	NM_001243048	0	Arntl	Arntl
chr9	75050287	75057014	DiffBind	11.62	12.61	5.67	6.93	7.25e-06	5.52e-05	3' UTR	9	75037732	75060313	22582	1	NM_021548	12556	Arpp19	Arpp19
chr9	112180705	112190309	DiffBind	11.89	12.72	9.77	2.94	3e-56	1.52e-53	Promoter (<=1kb)	9	112065091	112185949	120859	2	NM_001177618	0	Arpp21	Arpp21
chr9	112219715	112221872	DiffBind	7.59	8.58	-0.26	8.84	8.37e-16	3.51e-14	Promoter (2-3kb)	9	112159983	112217351	57369	2	NM_001177623	-2365	Arpp21	Arpp21
chr9	112217498	112218749	DiffBind	6.02	6.91	3.16	3.75	0.000861	0.00404	Promoter (<=1kb)	9	112159983	112217351	57369	2	NM_001177623	-148	Arpp21	Arpp21
chr7	99534358	99541663	DiffBind	12.4	12.11	12.64	-0.53	0.00113	0.00511	Promoter (<=1kb)	7	99535486	99606771	71286	1	NM_177231	0	Arrb1	Arrb1
chr7	99509890	99510382	DiffBind	6.06	3.25	6.95	-3.7	1.61e-07	1.69e-06	Distal Intergenic	7	99535486	99606771	71286	1	NM_177231	-25104	Arrb1	Arrb1
chr2	24933348	24936105	DiffBind	11.04	10.87	11.18	-0.31	0.0071	0.0247	Promoter (<=1kb)	2	24925352	24935281	9930	2	NM_001162485	0	Arrdc1	Arrdc1
chr13	80611736	80613997	DiffBind	8.72	9.66	4.91	4.75	0.0164	0.0495	Distal Intergenic	13	80883422	80896043	12622	1	NM_001042591	-269425	Arrdc3	Arrdc3
chr13	80709619	80710105	DiffBind	5.7	6.68	-0.26	6.94	6.77e-08	7.6e-07	Distal Intergenic	13	80883422	80896043	12622	1	NM_001042591	-173317	Arrdc3	Arrdc3
chr7	68747631	68750132	DiffBind	11.23	11.03	11.41	-0.39	0.00337	0.0132	Promoter (<=1kb)	7	68736994	68749238	12245	2	NM_001042592	0	Arrdc4	Arrdc4
chr7	68829356	68829965	DiffBind	6.11	7.09	1.3	5.79	2.49e-10	4.39e-09	Distal Intergenic	7	68741593	68749238	7646	2	NM_025549	-80119	Arrdc4	Arrdc4
chr13	93770925	93774470	DiffBind	11.98	12.18	11.76	0.42	9.51e-06	7.09e-05	Promoter (<=1kb)	13	93771679	93943016	171338	1	NM_009712	0	Arsb	Arsb
chr18	60911417	60912550	DiffBind	8.11	8.5	7.58	0.92	0.00413	0.0157	Promoter (<=1kb)	18	60912240	60917768	5529	1	NM_001038499	0	Arsi	Arsi
chr3	126384812	126385642	DiffBind	6.3	7.18	3.69	3.49	0.0021	0.00879	Intron (NM_173451/Arsj, intron 1 of 1)	3	126363852	126440374	76523	1	NM_173451	20961	Arsj	Arsj
chr3	126438263	126439574	DiffBind	6.89	2.9	7.84	-4.94	1.99e-09	3e-08	3' UTR	3	126363852	126440374	76523	1	NM_173451	74412	Arsj	Arsj
chr7	101541400	101542231	DiffBind	7.33	8.14	5.27	2.87	4.59e-11	9.22e-10	Distal Intergenic	7	101552776	101555802	3027	2	NM_007490	13571	Art2a-ps	Art2a-ps
chr5	92331977	92333130	DiffBind	8.2	8.61	7.62	0.99	0.000208	0.00116	Promoter (<=1kb)	5	92331841	92414627	82787	1	NM_181728	137	Art3	Art3
chr4	117925926	117927928	DiffBind	10.16	9.78	10.46	-0.68	8.07e-07	7.37e-06	Promoter (1-2kb)	4	117926160	117929763	3604	2	NM_001284191	1835	Artn	Artn
chr4	118025363	118026469	DiffBind	7.23	3.14	8.19	-5.05	7.51e-17	3.52e-15	Intron (NM_001161774/St3gal3, intron 4 of 11)	4	117926160	117929763	3604	2	NM_009711	-95601	Artn	Artn
chr4	117928512	117929943	DiffBind	7.77	7.17	8.19	-1.02	0.0114	0.0367	Promoter (<=1kb)	4	117926160	117929763	3604	2	NM_001284191	0	Artn	Artn
chr16	18392192	18394549	DiffBind	10.33	9.5	10.85	-1.34	1.76e-16	7.94e-15	Promoter (<=1kb)	16	18392563	18407074	14512	1	NM_001272031	0	Arvcf	Arvcf
chr16	18346312	18349595	DiffBind	11.67	11.82	11.49	0.33	0.00417	0.0158	Promoter (<=1kb)	16	18348182	18407074	58893	1	NM_001272029	0	Arvcf	Arvcf
chrX	93285868	93292789	DiffBind	10.78	10.47	11.04	-0.57	0.0073	0.0253	Promoter (<=1kb)	20	93286507	93298355	11849	1	NM_001305940	0	Arx	Arx
chrX	136033794	136034999	DiffBind	8.69	8.21	9.04	-0.82	0.000214	0.00119	Promoter (<=1kb)	20	136033367	136034946	1580	1	NM_029541	428	Arxes1	Arxes1
chrX	135994216	135996719	DiffBind	9.45	8.84	9.87	-1.03	0.000537	0.00267	Promoter (<=1kb)	20	135993820	135995359	1540	1	NM_029823	397	Arxes2	Arxes2
chr19	46706906	46708646	DiffBind	9.56	9	9.97	-0.97	7.18e-09	9.66e-08	Promoter (<=1kb)	19	46707443	46741095	33653	1	NM_020577	0	As3mt	As3mt
chr15	64269612	64270026	DiffBind	5.64	6.63	-0.26	6.89	1.1e-07	1.19e-06	Intron (NM_001276462/Asap1, intron 1 of 27)	15	64086840	64312673	225834	2	NM_001276462	42647	Asap1	Asap1
chr15	64380715	64383887	DiffBind	11.62	11.76	11.47	0.3	0.00459	0.0171	Promoter (<=1kb)	15	64086840	64382919	296080	2	NM_001276461	0	Asap1	Asap1
chr15	64385988	64386815	DiffBind	6.05	7.04	0.34	6.69	7.41e-07	6.81e-06	Distal Intergenic	15	64086840	64382919	296080	2	NM_010026	-3070	Asap1	Asap1
chr15	64269040	64269359	DiffBind	5.66	6.63	1.04	5.59	5.22e-07	4.96e-06	Intron (NM_001276462/Asap1, intron 1 of 27)	15	64086840	64312673	225834	2	NM_001276462	43314	Asap1	Asap1
chr15	64308317	64314349	DiffBind	12.21	12.44	11.94	0.49	1.89e-07	1.95e-06	Promoter (<=1kb)	15	64086840	64312673	225834	2	NM_001276462	0	Asap1	Asap1
chr15	64627149	64627625	DiffBind	6.28	5.07	6.93	-1.86	0.00999	0.0328	Distal Intergenic	15	64086840	64382919	296080	2	NM_010026	-244231	Asap1	Asap1
chr12	21132190	21133156	DiffBind	6.68	4.17	7.55	-3.37	1.69e-06	1.45e-05	Intron (NM_001004364/Asap2, intron 1 of 26)	12	21111756	21270171	158416	1	NM_001135192	20435	Asap2	Asap2
chr4	136205794	136207881	DiffBind	10.65	10.35	10.9	-0.55	2.2e-06	1.84e-05	Promoter (<=1kb)	4	136206365	136246573	40209	1	NM_001008232	0	Asap3	Asap3
chrX	164436854	164438655	DiffBind	7.39	8.37	2.48	5.89	1.59e-17	8.1e-16	Promoter (<=1kb)	20	164438101	164459100	21000	1	NM_026853	0	Asb11	Asb11
chr6	24530235	24531385	DiffBind	9.22	9.54	8.81	0.73	0.00152	0.00667	Promoter (2-3kb)	6	24528144	24573164	45021	1	NM_080847	2092	Asb15	Asb15
chr11	30952715	30956035	DiffBind	11.96	11.79	12.11	-0.32	0.00635	0.0225	Promoter (<=1kb)	11	30954398	31102704	148307	1	NM_023906	0	Asb3	Asb3
chr6	5389980	5392391	DiffBind	9.04	8.4	9.48	-1.08	2.45e-07	2.48e-06	5' UTR	6	5383386	5433021	49636	1	NM_023048	6595	Asb4	Asb4
chr6	5403201	5404052	DiffBind	6.87	5.19	7.63	-2.44	0.00256	0.0104	Intron (NM_023048/Asb4, intron 3 of 5)	6	5383386	5433021	49636	1	NM_023048	19816	Asb4	Asb4
chr6	5379181	5380719	DiffBind	8.46	8.94	7.74	1.2	0.00131	0.00584	Promoter (2-3kb)	6	5383386	5433021	49636	1	NM_023048	-2667	Asb4	Asb4
chr15	98143864	98146403	DiffBind	11.43	11.29	11.56	-0.27	0.0105	0.0341	Promoter (<=1kb)	15	98134640	98145702	11063	2	NM_001170710	0	Asb8	Asb8
chr11	4661359	4662145	DiffBind	6.83	7.48	5.63	1.85	0.000767	0.00366	Intron (NM_029291/Ascc2, intron 8 of 19)	11	4637793	4683386	45594	1	NM_029291	23567	Ascc2	Ascc2
chr10	50613724	50614244	DiffBind	6.01	6.94	2.48	4.47	7.53e-06	5.72e-05	Intron (NM_198007/Ascc3, intron 3 of 41)	10	50592669	50851202	258534	1	NM_198007	21056	Ascc3	Ascc3
chr10	87351285	87352235	DiffBind	7.46	8.46	-0.26	8.71	1.45e-15	5.85e-14	Distal Intergenic	10	87491041	87493660	2620	2	NM_008553	141425	Ascl1	Ascl1
chr10	87491184	87495393	DiffBind	11.46	11.61	11.3	0.32	0.00629	0.0223	Promoter (<=1kb)	10	87491041	87493660	2620	2	NM_008553	0	Ascl1	Ascl1
chr10	87325303	87325825	DiffBind	6.35	4.81	7.07	-2.26	0.000147	0.000849	Distal Intergenic	10	87491041	87493660	2620	2	NM_008553	167835	Ascl1	Ascl1
chr1	136039354	136041423	DiffBind	8.22	9.22	-0.26	9.47	2.22e-18	1.27e-16	Distal Intergenic	1	136050804	136051370	567	1	NM_001270609	-9381	Ascl5	Ascl5
chr1	136038734	136039096	DiffBind	5.42	6.36	1.93	4.43	5.39e-06	4.21e-05	Distal Intergenic	1	136050804	136051370	567	1	NM_001270609	-11708	Ascl5	Ascl5
chr8	83954467	83956283	DiffBind	9.98	9.62	10.26	-0.65	0.0027	0.0109	Promoter (<=1kb)	8	83955694	83970195	14502	1	NM_024184	0	Asf1b	Asf1b
chr1	75449757	75452139	DiffBind	8.78	8.29	9.15	-0.85	0.0148	0.0453	Promoter (<=1kb)	1	75450510	75474340	23831	1	NM_183022	0	Asic4	Asic4
chr1	53351181	53353397	DiffBind	10.99	10.8	11.15	-0.35	0.0125	0.0395	Promoter (<=1kb)	1	53344617	53352752	8136	2	NM_001290984	0	Asnsd1	Asnsd1
chr4	9657418	9658249	DiffBind	6.33	7.08	4.65	2.43	0.00138	0.0061	Intron (NM_001177849/Asph, intron 1 of 22)	4	9449085	9669162	220078	2	NM_001177849	10913	Asph	Asph
chr4	9664684	9665775	DiffBind	7.67	8.42	6.05	2.37	5.45e-05	0.000345	Intron (NM_001177849/Asph, intron 1 of 22)	4	9449085	9669162	220078	2	NM_001177849	3387	Asph	Asph
chr5	112388744	112396063	DiffBind	11.69	11.86	11.49	0.36	0.0147	0.0452	Promoter (<=1kb)	5	112385445	112392213	6769	2	NM_028386	0	Asphd2	Asphd2
chr5	112382105	112383240	DiffBind	6.41	2.69	7.36	-4.67	3.13e-07	3.11e-06	Downstream (2-3kb)	5	112385445	112392213	6769	2	NM_028386	8973	Asphd2	Asphd2
chr19	9130279	9136380	DiffBind	11.92	11.65	12.15	-0.5	3.71e-05	0.000243	Promoter (<=1kb)	19	9111719	9135566	23848	2	NM_025610	0	Asrgl1	Asrgl1
chr2	31365032	31365846	DiffBind	6.8	5.25	7.53	-2.28	0.000344	0.0018	Distal Intergenic	2	31470270	31520670	50401	1	NM_007494	-104424	Ass1	Ass1
chr2	31469452	31471647	DiffBind	10.47	9.97	10.84	-0.88	1.39e-07	1.47e-06	Promoter (<=1kb)	2	31470270	31520670	50401	1	NM_007494	0	Ass1	Ass1
chr9	105394186	105396825	DiffBind	11.11	10.91	11.29	-0.38	0.000633	0.00309	Promoter (<=1kb)	9	105395392	105405756	10365	1	NM_025651	0	Aste1	Aste1
chr1	158361459	158366985	DiffBind	12.12	11.93	12.29	-0.36	0.0155	0.0472	Promoter (<=1kb)	1	158362304	158691786	329483	1	NM_001205204	0	Astn1	Astn1
chr4	66025317	66025903	DiffBind	6.62	4.85	7.4	-2.55	6.73e-05	0.000417	Intron (NM_019514/Astn2, intron 4 of 21)	4	65380803	66404483	1023681	2	NM_019514	378580	Astn2	Astn2
chr4	66414698	66415245	DiffBind	6.08	6.83	4.42	2.41	0.000205	0.00114	Distal Intergenic	4	65380803	66404483	1023681	2	NM_207109	-10216	Astn2	Astn2
chr6	146575514	146582250	DiffBind	12.59	12.76	12.39	0.37	0.000367	0.0019	Promoter (<=1kb)	6	146549632	146577835	28204	2	NM_138757	0	Asun	Asun
chr18	22451286	22452358	DiffBind	7.41	6.03	8.11	-2.07	5.31e-06	4.15e-05	Exon (NM_001167777/Asxl3, exon 7 of 13)	18	22345089	22530227	185139	1	NM_001167777	106198	Asxl3	Asxl3
chr12	5119050	5120536	DiffBind	9.02	8.34	9.48	-1.14	1.79e-07	1.86e-06	Intron (NM_001164493/Klhl29, intron 5 of 13)	12	4917353	5047410	130058	1	NM_001099628	201698	Atad2b	Atad2b
chr17	35908349	35910580	DiffBind	10.7	10.47	10.9	-0.44	0.0108	0.0352	Promoter (<=1kb)	17	35897598	35910068	12471	2	NM_001142744	0	Atat1	Atat1
chr1	191181922	191186318	DiffBind	11.43	11.6	11.25	0.35	0.000763	0.00364	Promoter (<=1kb)	1	191170297	191183333	13037	2	NM_007498	0	Atf3	Atf3
chr1	170853334	170857608	DiffBind	9.07	10.07	-0.26	10.33	1.55e-22	1.41e-20	Exon (NM_001081304/Atf6, exon 2 of 16)	1	170704457	170867771	163315	2	NM_001081304	10163	Atf6	Atf6
chr15	102593925	102594671	DiffBind	6.46	7.16	5.08	2.08	0.0048	0.0178	Intron (NM_001310070/Atf7, intron 1 of 11)	15	102536644	102625421	88778	2	NM_146065	30750	Atf7	Atf7
chr6	136547804	136549337	DiffBind	8.4	8.76	7.93	0.83	0.000902	0.00421	Intron (NM_019426/Atf7ip, intron 1 of 14)	6	136518851	136607379	88529	1	NM_019426	28954	Atf7ip	Atf7ip
chr6	136550497	136552613	DiffBind	9.69	10.09	9.13	0.95	5.26e-08	6.04e-07	Intron (NM_019426/Atf7ip, intron 1 of 14)	6	136518851	136607379	88529	1	NM_019426	31647	Atf7ip	Atf7ip
chr13	91128695	91129607	DiffBind	7.3	7.83	6.47	1.36	0.00121	0.00545	Intron (NM_025770/Atg10, intron 3 of 7)	13	90935349	91223987	288639	2	NM_025770	94380	Atg10	Atg10
chr14	47597912	47598540	DiffBind	7.9	8.28	7.39	0.89	0.0113	0.0362	Distal Intergenic	14	47540893	47568434	27542	2	NM_172599	-29479	Atg14	Atg14
chr7	101295750	101297580	DiffBind	10.08	9.78	10.34	-0.56	0.00767	0.0263	Exon (NM_001111111/Atg16l2, exon 4 of 18)	7	101289616	101302088	12473	2	NM_001111111	4508	Atg16l2	Atg16l2
chr3	103683245	103683877	DiffBind	7.26	8.05	5.37	2.68	0.00079	0.00375	Distal Intergenic	3	103643953	103646068	2116	2	NM_174875	-37178	Atg4a	Atg4a
chr4	99354114	99355130	DiffBind	7.93	8.42	7.19	1.22	0.000177	0.001	Distal Intergenic	4	99194147	99259787	65641	1	NM_001145967	159968	Atg4c	Atg4c
chr4	99340566	99341057	DiffBind	6.11	6.83	4.62	2.21	0.000559	0.00277	Distal Intergenic	4	99194147	99259787	65641	1	NM_001145967	146420	Atg4c	Atg4c
chr4	99304620	99305242	DiffBind	6.11	7.07	2.1	4.97	7.83e-08	8.69e-07	Distal Intergenic	4	99194147	99259787	65641	1	NM_001145967	110474	Atg4c	Atg4c
chr4	99373459	99374335	DiffBind	7.89	8.47	6.92	1.55	0.00438	0.0165	Distal Intergenic	4	99194147	99259787	65641	1	NM_001145967	179313	Atg4c	Atg4c
chr6	114724013	114724450	DiffBind	6.26	7.1	4.01	3.09	1.93e-05	0.000135	Intron (NM_001253717/Atg7, intron 17 of 19)	6	114643097	114860614	217518	1	NM_028835	80917	Atg7	Atg7
chr5	24386464	24388985	DiffBind	10.08	9.61	10.44	-0.83	1.38e-06	1.2e-05	Exon (NM_001002897/Atg9b, exon 6 of 14)	5	24384181	24392143	7963	2	NM_001002897	3158	Atg9b	Atg9b
chr17	79974892	79976754	DiffBind	9.59	9.01	10.01	-1	7.85e-09	1.05e-07	Distal Intergenic	17	79848390	79896123	47734	2	NM_178050	-78770	Atl2	Atl2
chr6	124753168	124759511	DiffBind	12.12	11.93	12.29	-0.36	0.00131	0.00584	Promoter (<=1kb)	6	124742544	124756487	13944	2	NM_007881	0	Atn1	Atn1
chr6	64098641	64099468	DiffBind	6.41	5.18	7.06	-1.89	0.00253	0.0103	Intron (NM_008167/Grid2, intron 8 of 15)	6	64729146	64731235	2090	1	NM_007500	-629678	Atoh1	Atoh1
chr6	64568342	64568819	DiffBind	6.68	7.25	5.69	1.56	0.00191	0.00812	Intron (NM_008167/Grid2, intron 14 of 15)	6	64729146	64731235	2090	1	NM_007500	-160327	Atoh1	Atoh1
chr6	64727561	64730995	DiffBind	9.92	10.21	9.56	0.65	5.58e-06	4.34e-05	Promoter (<=1kb)	6	64729146	64731235	2090	1	NM_007500	0	Atoh1	Atoh1
chr6	64733730	64735284	DiffBind	9.31	9.6	8.95	0.65	0.00192	0.00815	Distal Intergenic	6	64729146	64731235	2090	1	NM_007500	4585	Atoh1	Atoh1
chr6	64617080	64618049	DiffBind	6.44	1.95	7.41	-5.46	7.9e-13	2.14e-11	Intron (NM_008167/Grid2, intron 14 of 15)	6	64729146	64731235	2090	1	NM_007500	-111097	Atoh1	Atoh1
chr10	63099472	63101422	DiffBind	10.61	10.79	10.4	0.39	0.00651	0.023	Promoter (<=1kb)	10	63100156	63100605	450	1	NM_016864	0	Atoh7	Atoh7
chr10	63121948	63122666	DiffBind	5.72	3.97	6.49	-2.52	0.00678	0.0237	Exon (NM_182992/Mypn, exon 17 of 20)	10	63100156	63100605	450	1	NM_016864	21793	Atoh7	Atoh7
chr10	63089238	63090572	DiffBind	9.46	9.72	9.16	0.55	0.00311	0.0123	Distal Intergenic	10	63100156	63100605	450	1	NM_016864	-9584	Atoh7	Atoh7
chr7	58661370	58662929	DiffBind	7.46	7.95	6.71	1.24	0.000521	0.0026	Intron (NM_009728/Atp10a, intron 1 of 20)	7	58658202	58829426	171225	1	NM_009728	3169	Atp10a	Atp10a
chr5	72209071	72209580	DiffBind	6.08	7.06	1.04	6.02	2.76e-10	4.81e-09	Intron (NR_003966/Atp10d, intron 1 of 22)	5	72203343	72298758	95416	1	NM_153389	5729	Atp10d	Atp10d
chr5	72257039	72257677	DiffBind	7.15	8.09	3.64	4.45	0.00872	0.0294	Intron (NR_003966/Atp10d, intron 10 of 22)	5	72203343	72298758	95416	1	NM_153389	53697	Atp10d	Atp10d
chr5	72332849	72333269	DiffBind	5.37	6.27	2.58	3.69	0.00122	0.0055	Intron (NM_016869/Corin, intron 13 of 21)	5	72203343	72298758	95416	1	NM_153389	129507	Atp10d	Atp10d
chr8	12756252	12759027	DiffBind	11.02	10.66	11.31	-0.65	7.84e-08	8.7e-07	Promoter (<=1kb)	8	12757016	12868728	111713	1	NM_001293667	0	Atp11a	Atp11a
chr3	35756907	35757653	DiffBind	6.48	7.31	4.26	3.06	0.00641	0.0226	Promoter (2-3kb)	3	35754138	35856276	102139	1	NM_029570	2770	Atp11b	Atp11b
chr14	56364497	56365563	DiffBind	8.59	8.9	8.19	0.71	0.011	0.0356	Promoter (<=1kb)	14	56365068	56388551	23484	1	NM_138652	0	Atp12a	Atp12a
chr4	140985980	140989367	DiffBind	11.6	11.45	11.74	-0.29	0.00924	0.0308	Promoter (<=1kb)	4	140986873	141007701	20829	1	NM_001164366	0	Atp13a2	Atp13a2
chr16	29560166	29561068	DiffBind	8.58	9.03	7.91	1.12	0.000541	0.00269	Distal Intergenic	16	29420736	29544864	124129	2	NM_001164613	-15303	Atp13a4	Atp13a4
chr16	29536616	29541800	DiffBind	10.02	8.84	10.66	-1.82	1.24e-17	6.35e-16	Promoter (<=1kb)	16	29396038	29541483	145446	2	NM_001164612	0	Atp13a4	Atp13a4
chr3	101594866	101605837	DiffBind	12.78	13.13	12.33	0.8	3.82e-10	6.48e-09	Promoter (<=1kb)	3	101576219	101604707	28489	2	NM_144900	0	Atp1a1	Atp1a1
chr1	164452302	164462177	DiffBind	13.14	13.3	12.95	0.35	0.00348	0.0136	Promoter (<=1kb)	1	164437099	164458355	21257	2	NM_009721	0	Atp1b1	Atp1b1
chr1	164449604	164451622	DiffBind	8.17	8.71	7.3	1.41	0.00133	0.00592	Intron (NM_009721/Atp1b1, intron 2 of 5)	1	164437099	164458355	21257	2	NM_009721	6733	Atp1b1	Atp1b1
chr1	164445243	164445875	DiffBind	5.93	6.63	4.5	2.13	0.00175	0.00753	Intron (NM_009721/Atp1b1, intron 2 of 5)	1	164437099	164458355	21257	2	NM_009721	12480	Atp1b1	Atp1b1
chr11	69600477	69606828	DiffBind	11.87	11.56	12.12	-0.56	3.53e-05	0.000233	Promoter (<=1kb)	11	69599750	69605960	6211	2	NM_013415	0	Atp1b2	Atp1b2
chr11	69599314	69600153	DiffBind	6.85	5.67	7.49	-1.82	0.00135	0.00597	3' UTR	11	69599750	69605960	6211	2	NM_013415	5807	Atp1b2	Atp1b2
chr9	96361134	96365750	DiffBind	11.78	11.65	11.9	-0.24	0.00514	0.0188	Promoter (<=1kb)	9	96332675	96364299	31625	2	NM_007502	0	Atp1b3	Atp1b3
chr5	122549116	122549715	DiffBind	4.75	-0.07	5.73	-5.8	0.000147	0.000846	Downstream (<1kb)	5	122456324	122502225	45902	2	NM_001110140	-46892	Atp2a2	Atp2a2
chr10	98684075	98684785	DiffBind	6.48	4.88	7.22	-2.33	2.52e-05	0.000172	Distal Intergenic	10	98915152	99026143	110992	1	NM_026482	-230367	Atp2b1	Atp2b1
chr10	98704784	98705488	DiffBind	6.63	7.5	4.18	3.31	3.55e-06	2.86e-05	Distal Intergenic	10	98915152	99026143	110992	1	NM_026482	-209664	Atp2b1	Atp2b1
chr10	98806628	98807675	DiffBind	7.05	8.03	1.77	6.25	5.5e-18	2.98e-16	Distal Intergenic	10	98915152	99026143	110992	1	NM_026482	-107477	Atp2b1	Atp2b1
chr10	98800965	98801297	DiffBind	5.28	2.35	6.19	-3.83	0.000173	0.000981	Distal Intergenic	10	98915152	99026143	110992	1	NM_026482	-113855	Atp2b1	Atp2b1
chr10	98978721	98979697	DiffBind	6.55	7.45	3.7	3.75	0.000558	0.00276	Intron (NM_026482/Atp2b1, intron 2 of 20)	10	98915152	99026143	110992	1	NM_026482	63570	Atp2b1	Atp2b1
chr10	98913328	98921345	DiffBind	12.85	13.08	12.57	0.51	1.74e-07	1.82e-06	Promoter (<=1kb)	10	98915152	99026143	110992	1	NM_026482	0	Atp2b1	Atp2b1
chr10	98945950	98946504	DiffBind	5.5	6.49	-0.26	6.74	4.11e-07	3.99e-06	Intron (NM_026482/Atp2b1, intron 1 of 20)	10	98915152	99026143	110992	1	NM_026482	30799	Atp2b1	Atp2b1
chr10	98972506	98973767	DiffBind	7.48	8.23	5.82	2.41	4.55e-09	6.35e-08	Intron (NM_026482/Atp2b1, intron 2 of 20)	10	98915152	99026143	110992	1	NM_026482	57355	Atp2b1	Atp2b1
chr10	98926915	98927567	DiffBind	5.15	6.13	-0.26	6.39	1.54e-05	0.00011	Intron (NM_026482/Atp2b1, intron 1 of 20)	10	98915152	99026143	110992	1	NM_026482	11764	Atp2b1	Atp2b1
chr10	98930246	98930794	DiffBind	6.02	7.01	-0.26	7.27	2.9e-09	4.24e-08	Intron (NM_026482/Atp2b1, intron 1 of 20)	10	98915152	99026143	110992	1	NM_026482	15095	Atp2b1	Atp2b1
chr10	98742608	98743297	DiffBind	6.5	7.47	1.88	5.59	9.3e-12	2.09e-10	Distal Intergenic	10	98915152	99026143	110992	1	NM_026482	-171855	Atp2b1	Atp2b1
chr10	98962397	98962772	DiffBind	6.02	6.78	4.34	2.43	0.000541	0.00269	Intron (NM_026482/Atp2b1, intron 1 of 20)	10	98915152	99026143	110992	1	NM_026482	47246	Atp2b1	Atp2b1
chr6	113848969	113849884	DiffBind	6.93	7.69	5.25	2.44	7.44e-07	6.84e-06	Intron (NM_001036684/Atp2b2, intron 1 of 19)	6	113745668	113891376	145709	2	NM_001036684	41492	Atp2b2	Atp2b2
chr6	113881175	113883096	DiffBind	7.87	8.69	5.8	2.89	1.4e-11	3.06e-10	Intron (NM_001036684/Atp2b2, intron 1 of 19)	6	113745668	113891376	145709	2	NM_001036684	8280	Atp2b2	Atp2b2
chr6	113957259	113958222	DiffBind	6.37	7.36	-0.26	7.62	1.32e-10	2.45e-09	Intron (NM_009723/Atp2b2, intron 2 of 21)	6	113745668	113891376	145709	2	NM_001036684	-65884	Atp2b2	Atp2b2
chr6	113886277	113887991	DiffBind	7.48	8.3	5.36	2.95	1.89e-11	4.04e-10	Intron (NM_001036684/Atp2b2, intron 1 of 19)	6	113745668	113891376	145709	2	NM_001036684	3385	Atp2b2	Atp2b2
chr6	113970029	113970612	DiffBind	6.27	7.26	-0.26	7.52	3.1e-10	5.35e-09	Intron (NM_009723/Atp2b2, intron 2 of 21)	6	113745668	114042080	296413	2	NM_009723	71468	Atp2b2	Atp2b2
chr6	114037637	114043004	DiffBind	11.81	12.14	11.36	0.78	2.25e-09	3.35e-08	Promoter (<=1kb)	6	113745668	114042080	296413	2	NM_009723	0	Atp2b2	Atp2b2
chr6	113932736	113934686	DiffBind	8.25	8.98	6.71	2.27	1.41e-09	2.17e-08	Intron (NM_009723/Atp2b2, intron 2 of 21)	6	113745668	113891376	145709	2	NM_001036684	-41361	Atp2b2	Atp2b2
chr1	133797692	133801937	DiffBind	11.51	10.96	11.91	-0.95	1.28e-06	1.12e-05	Distal Intergenic	1	133702674	133753747	51074	2	NM_213616	-43946	Atp2b4	Atp2b4
chr9	105519708	105521596	DiffBind	8.23	8.68	7.55	1.13	0.000226	0.00124	Promoter (<=1kb)	9	105411362	105521257	109896	2	NM_001253831	0	Atp2c1	Atp2c1
chr9	105491543	105496698	DiffBind	12.6	12.7	12.49	0.21	0.0098	0.0323	Promoter (<=1kb)	9	105411362	105495133	83772	2	NM_001253834	0	Atp2c1	Atp2c1
chr7	30716879	30718246	DiffBind	8.93	8.16	9.42	-1.26	3.46e-08	4.11e-07	Exon (NM_001290627/Atp4a, exon 9 of 22)	7	30712209	30725534	13326	1	NM_018731	4671	Atp4a	Atp4a
chr2	174462406	174464700	DiffBind	10.95	10.76	11.11	-0.35	0.00168	0.00725	Promoter (<=1kb)	2	174461075	174464101	3027	2	NM_025983	0	Atp5e	Atp5e
chr3	105955492	105960991	DiffBind	12.52	12.39	12.65	-0.26	0.00681	0.0238	Promoter (<=1kb)	3	105942678	105960248	17571	2	NM_001304719	0	Atp5f1	Atp5f1
chr11	115411634	115414813	DiffBind	10.94	10.61	11.2	-0.59	0.00307	0.0122	Downstream (<1kb)	11	115415697	115419919	4223	2	NM_027862	5106	Atp5h	Atp5h
chr16	84874872	84876264	DiffBind	8.93	9.34	8.35	0.99	2.9e-06	2.37e-05	Distal Intergenic	16	84827871	84835625	7755	2	NM_016755	-39248	Atp5j	Atp5j
chr16	84813154	84814555	DiffBind	7.07	8.06	-0.26	8.32	7.99e-13	2.17e-11	Intron (NM_023844/Jam2, intron 5 of 9)	16	84827871	84834998	7128	2	NM_001302216	20443	Atp5j	Atp5j
chr5	145188677	145192210	DiffBind	11.64	11.4	11.85	-0.45	0.000445	0.00226	Promoter (<=1kb)	5	145183706	145191592	7887	2	NM_020582	0	Atp5j2	Atp5j2
chr13	90903252	90905987	DiffBind	9.32	10.32	-0.26	10.58	3.59e-24	3.73e-22	Promoter (<=1kb)	13	90883449	90905355	21907	2	NM_001145879	0	Atp6ap1l	Atp6ap1l
chrX	12570207	12570884	DiffBind	6.42	7.38	2.17	5.22	8.8e-10	1.41e-08	Distal Intergenic	20	12587759	12617051	29293	1	NM_027439	-16875	Atp6ap2	Atp6ap2
chr15	38661117	38663928	DiffBind	11.77	11.61	11.91	-0.29	0.00325	0.0128	Promoter (<=1kb)	15	38661904	38692444	30541	1	NM_025494	0	Atp6v1c1	Atp6v1c1
chr12	17324207	17325385	DiffBind	8.96	8.68	9.19	-0.52	0.0098	0.0323	Promoter (<=1kb)	12	17284721	17324730	40010	2	NM_001159632	0	Atp6v1c2	Atp6v1c2
chr1	138327754	138328874	DiffBind	7.47	7.94	6.79	1.15	0.0103	0.0337	Distal Intergenic	1	138273738	138289462	15725	1	NM_177397	54017	Atp6v1g3	Atp6v1g3
chr8	22038561	22039910	DiffBind	7.21	-0.07	8.2	-8.28	4.21e-13	1.19e-11	Intron (NM_007511/Atp7b, intron 1 of 20)	8	21994348	22060074	65727	2	NM_007511	20164	Atp7b	Atp7b
chr5	67864012	67864548	DiffBind	5.97	3.65	6.82	-3.17	3.25e-05	0.000216	Distal Intergenic	5	67618139	67847431	229293	2	NM_009727	-16582	Atp8a1	Atp8a1
chr5	67777756	67778957	DiffBind	7.95	8.61	6.71	1.89	9.03e-07	8.17e-06	Intron (NM_001038999/Atp8a1, intron 7 of 36)	5	67618139	67847431	229293	2	NM_001038999	68474	Atp8a1	Atp8a1
chr14	60085518	60087599	DiffBind	9.83	9.56	10.07	-0.51	0.00116	0.00524	Promoter (<=1kb)	14	59647741	60086834	439094	2	NM_015803	0	Atp8a2	Atp8a2
chr18	64659399	64661784	DiffBind	11.26	11.56	10.9	0.66	1.12e-09	1.75e-08	Promoter (<=1kb)	18	64528979	64661000	132022	2	NM_001001488	0	Atp8b1	Atp8b1
chr10	80538946	80539498	DiffBind	5.64	3.18	6.51	-3.33	6.78e-05	0.000419	Promoter (<=1kb)	10	80519585	80539124	19540	2	NM_026094	0	Atp8b3	Atp8b3
chr10	80525954	80526378	DiffBind	5.84	-0.07	6.83	-6.9	4.15e-08	4.84e-07	Exon (NM_026094/Atp8b3, exon 20 of 28)	10	80519585	80539124	19540	2	NM_026094	12746	Atp8b3	Atp8b3
chr4	43208502	43211287	DiffBind	10.28	10.94	9.06	1.88	1.04e-28	1.5e-26	Intron (NM_001081413/Unc13b, intron 11 of 39)	4	43267159	43373831	106673	1	NM_177195	-55872	Atp8b5	Atp8b5
chr2	168711950	168713495	DiffBind	8.8	9.28	8.09	1.18	0.00864	0.0291	Intron (NM_001289445/Atp9a, intron 1 of 27)	2	168634438	168734339	99902	2	NM_001289445	20844	Atp9a	Atp9a
chr19	57609073	57614024	DiffBind	12.39	12.56	12.19	0.36	0.000143	0.000828	Promoter (<=1kb)	19	57611034	58133340	522307	1	NM_181415	0	Atrnl1	Atrnl1
chr19	57768371	57769482	DiffBind	7.3	8.13	5.1	3.04	4.04e-09	5.69e-08	Intron (NM_181415/Atrnl1, intron 24 of 28)	19	57611034	58133340	522307	1	NM_181415	157338	Atrnl1	Atrnl1
chr19	57572647	57573269	DiffBind	5.65	6.64	-0.26	6.89	1.32e-07	1.41e-06	Distal Intergenic	19	57611034	58133340	522307	1	NM_181415	-37765	Atrnl1	Atrnl1
chr19	57647552	57648436	DiffBind	5.98	-0.07	6.97	-7.04	2.09e-08	2.57e-07	Intron (NM_181415/Atrnl1, intron 5 of 28)	19	57611034	58133340	522307	1	NM_181415	36519	Atrnl1	Atrnl1
chr13	46043045	46043886	DiffBind	7.71	8.31	6.7	1.61	3.74e-06	3e-05	Distal Intergenic	13	45549756	45964991	415236	2	NM_009124	-78055	Atxn1	Atxn1
chr13	45917090	45918541	DiffBind	7.55	6.16	8.24	-2.08	3.2e-08	3.84e-07	Intron (NM_001199304/Atxn1, intron 2 of 6)	13	45549756	45964991	415236	2	NM_001199304	46450	Atxn1	Atxn1
chr13	45903802	45905406	DiffBind	7.5	6.1	8.19	-2.1	2.63e-05	0.000179	Intron (NM_001199304/Atxn1, intron 2 of 6)	13	45549756	45964991	415236	2	NM_001199304	59585	Atxn1	Atxn1
chr13	46096262	46096921	DiffBind	5.93	6.76	3.75	3.02	0.0139	0.0431	Distal Intergenic	13	45549756	45964991	415236	2	NM_009124	-131272	Atxn1	Atxn1
chr15	85335358	85338550	DiffBind	11.66	11.52	11.79	-0.27	0.0147	0.0451	Promoter (<=1kb)	15	85336381	85463836	127456	1	NM_016843	0	Atxn10	Atxn10
chr5	121700337	121701303	DiffBind	6.79	7.73	3.12	4.62	2.51e-13	7.36e-12	Distal Intergenic	5	121711609	121814950	103342	1	NM_009125	-10306	Atxn2	Atxn2
chr12	33244175	33244817	DiffBind	6.59	7.14	5.69	1.45	0.00939	0.0312	Intron (NM_028139/Atxn7l1, intron 3 of 3)	12	33302515	33368277	65763	1	NM_001033436	-57698	Atxn7l1	Atxn7l1
chr12	33344630	33347890	DiffBind	9.78	10.69	6.74	3.95	1.75e-87	2.14e-84	Exon (NM_001033436/Atxn7l1, exon 4 of 8)	12	33302515	33368277	65763	1	NM_001033436	42116	Atxn7l1	Atxn7l1
chr12	33313765	33315229	DiffBind	8.21	8.57	7.75	0.82	0.0105	0.0341	Intron (NM_001033436/Atxn7l1, intron 1 of 7)	12	33302515	33368277	65763	1	NM_001033436	11251	Atxn7l1	Atxn7l1
chr12	33394485	33396188	DiffBind	9.67	8.83	10.19	-1.37	4e-08	4.69e-07	Promoter (<=1kb)	12	33358252	33394760	36509	2	NR_131031	0	Atxn7l1os2	Atxn7l1os2
chr10	112925070	112929836	DiffBind	11.84	11.59	12.05	-0.46	2.77e-05	0.000187	Promoter (<=1kb)	10	112925428	112929026	3599	2	NM_001033474	0	Atxn7l3b	Atxn7l3b
chr17	64573854	64574209	DiffBind	6.06	7.05	-0.26	7.31	2.65e-09	3.91e-08	Distal Intergenic	17	64514089	64555590	41502	2	NR_045899	-18265	AU016765	AU016765
chr16	5226248	5226772	DiffBind	5.61	6.28	4.3	1.99	0.00901	0.0301	Distal Intergenic	16	5211819	5222299	10481	2	NM_001033220	-3950	AU021092	AU021092
chrX	6090327	6093164	DiffBind	10.55	10.31	10.75	-0.44	0.0035	0.0136	Distal Intergenic	20	6081218	6083420	2203	2	NM_001166433	-6908	AU022751	AU022751
chr9	113507362	113508131	DiffBind	7	7.49	6.26	1.23	0.00875	0.0294	Intron (NR_040760/AU023762, intron 2 of 4)	9	113496746	113587152	90407	2	NR_040760	79021	AU023762	AU023762
chr4	134516878	134517993	DiffBind	6.56	7.39	4.44	2.95	0.000125	0.000735	Intron (NM_001081099/Aunip, intron 1 of 2)	4	134510999	134523922	12924	1	NM_001081099	5880	Aunip	Aunip
chr4	134510515	134511581	DiffBind	8.33	7.84	8.69	-0.86	0.000847	0.00398	Promoter (<=1kb)	4	134510999	134523922	12924	1	NM_001081099	0	Aunip	Aunip
chr5	132758763	132759506	DiffBind	7.07	7.65	6.06	1.59	0.000183	0.00103	Distal Intergenic	5	131437682	132542343	1104662	2	NM_177047	-216421	Auts2	Auts2
chr5	132509031	132509929	DiffBind	8.39	8.92	7.53	1.39	9.24e-06	6.91e-05	Intron (NM_177047/Auts2, intron 1 of 18)	5	131437682	132542343	1104662	2	NM_177047	32414	Auts2	Auts2
chr5	133045489	133046037	DiffBind	6.09	6.72	4.96	1.76	0.00732	0.0253	Distal Intergenic	5	131437682	132542343	1104662	2	NM_177047	-503147	Auts2	Auts2
chr4	116684841	116688585	DiffBind	11.89	11.68	12.07	-0.38	0.000211	0.00117	Promoter (<=1kb)	4	116684965	116686022	1058	2	NR_040442	0	AV051173	AV051173
chr10	122430378	122431180	DiffBind	6.72	3.08	7.66	-4.59	1.93e-07	1.99e-06	Distal Intergenic	10	122448499	122453453	4955	1	NM_016847	-17319	Avpr1a	Avpr1a
chr10	122447232	122450443	DiffBind	10.21	9.99	10.4	-0.42	0.00264	0.0107	Promoter (<=1kb)	10	122448499	122453453	4955	1	NM_016847	0	Avpr1a	Avpr1a
chr13	14629471	14632603	DiffBind	11.22	11.02	11.4	-0.39	0.0141	0.0436	Promoter (<=1kb)	13	14630245	14638202	7958	1	NM_001104646	0	AW209491	AW209491
chr13	93717821	93719255	DiffBind	8.54	9.17	7.4	1.77	2.79e-07	2.79e-06	Promoter (<=1kb)	13	93706100	93719175	13076	2	NR_045086	0	AW495222	AW495222
chr13	93723773	93724494	DiffBind	6.01	7	-0.26	7.26	3.94e-09	5.57e-08	Intron (NM_028772/Dmgdh, intron 14 of 15)	13	93706100	93719175	13076	2	NR_045086	-4599	AW495222	AW495222
chr5	119514982	119515759	DiffBind	6.59	0.49	7.58	-7.09	1.15e-12	3.06e-11	Distal Intergenic	5	119570129	119580358	10230	2	NR_045702	64599	AW549542	AW549542
chr9	39601029	39604914	DiffBind	10.85	8.92	11.65	-2.73	2.72e-52	1.2e-49	Promoter (<=1kb)	9	39587396	39603652	16257	2	NM_001199556	0	AW551984	AW551984
chrX	53715874	53717277	DiffBind	9.11	8.79	9.37	-0.58	0.0136	0.0424	Promoter (<=1kb)	20	53696922	53716578	19657	2	NR_110489	0	AW822252	AW822252
chr17	26137856	26140853	DiffBind	11.26	11.1	11.4	-0.3	0.00456	0.017	Promoter (<=1kb)	17	26138686	26195811	57126	1	NM_001159598	0	Axin1	Axin1
chr11	108919692	108926333	DiffBind	12.7	12.87	12.51	0.36	5.48e-05	0.000347	Promoter (<=1kb)	11	108920349	108950781	30433	1	NM_015732	0	Axin2	Axin2
chr11	108940758	108942898	DiffBind	8.49	9.21	7	2.22	2.44e-18	1.39e-16	Exon (NM_015732/Axin2, exon 5 of 11)	11	108920349	108950781	30433	1	NM_015732	20410	Axin2	Axin2
chr11	109011722	109012078	DiffBind	6.61	4.66	7.41	-2.74	1.39e-06	1.21e-05	Distal Intergenic	11	108920349	108950781	30433	1	NM_015732	91374	Axin2	Axin2
chr11	108890324	108892707	DiffBind	9.4	9.72	8.98	0.75	0.000504	0.00252	Distal Intergenic	11	108920349	108950781	30433	1	NM_015732	-27642	Axin2	Axin2
chr7	25787268	25789759	DiffBind	9.06	8.3	9.55	-1.25	6.82e-05	0.000422	Promoter (<=1kb)	7	25756500	25788733	32234	2	NM_001190974	0	Axl	Axl
chr8	45021537	45022728	DiffBind	7.57	8.46	4.76	3.7	4.24e-11	8.55e-10	Intron (NM_001081286/Fat1, intron 8 of 25)	8	45060702	45065418	4717	2	NR_033588	42690	AY512931	AY512931
chr2	170002467	170003976	DiffBind	8	7.16	8.53	-1.36	0.000879	0.00411	Distal Intergenic	2	169962013	169963187	1175	2	NR_131974	-39281	AY702102	AY702102
chr2	169873196	169874422	DiffBind	8.06	8.42	7.57	0.85	0.0153	0.0466	Intron (NM_080455/Tshz2, intron 1 of 1)	2	169962013	169963187	1175	2	NR_131974	88765	AY702102	AY702102
chr2	169961185	169962409	DiffBind	7.85	7.09	8.35	-1.26	0.00726	0.0251	Promoter (<=1kb)	2	169962013	169963187	1175	2	NR_131974	778	AY702102	AY702102
chr2	169825806	169826785	DiffBind	7.1	0.54	8.09	-7.55	1.3e-15	5.28e-14	Intron (NM_080455/Tshz2, intron 1 of 1)	2	169962013	169963187	1175	2	NR_131974	136402	AY702102	AY702102
chr5	113410905	113411464	DiffBind	6.07	6.92	3.66	3.26	0.0011	0.00499	Distal Intergenic	5	113357294	113357821	528	1	NM_001012726	53612	Aym1	Aym1
chr9	118082606	118083905	DiffBind	7.96	8.69	6.39	2.3	2.19e-05	0.000152	Intron (NM_026442/Cmc1, intron 2 of 3)	9	118040522	118069794	29273	1	NM_001286507	42085	Azi2	Azi2
chr14	56970124	56970639	DiffBind	5.72	2.19	6.66	-4.47	1.16e-05	8.51e-05	Distal Intergenic	14	57015134	57018982	3849	1	NM_001256060	-44495	B020004C17Rik	B020004C17Rik
chr7	70364328	70371784	DiffBind	11.18	9.57	11.92	-2.35	4.59e-08	5.31e-07	Promoter (<=1kb)	7	70365383	70411146	45764	1	NR_045850	0	B130024G19Rik	B130024G19Rik
chr7	60959614	60961869	DiffBind	8.92	6.94	9.73	-2.78	3.42e-11	7e-10	Distal Intergenic	7	61529410	61615327	85918	2	NR_045727	653458	B230209E15Rik	B230209E15Rik
chr7	60937814	60940576	DiffBind	9.71	9.06	10.16	-1.1	8.61e-08	9.51e-07	Distal Intergenic	7	61529410	61615327	85918	2	NR_045727	674751	B230209E15Rik	B230209E15Rik
chr7	61592725	61595848	DiffBind	9.12	4.95	10.08	-5.12	3.16e-82	3.35e-79	Intron (NR_045727/B230209E15Rik, intron 2 of 4)	7	61529410	61615327	85918	2	NR_045727	19479	B230209E15Rik	B230209E15Rik
chr7	61308129	61312320	DiffBind	10.42	9.52	10.96	-1.44	6.05e-10	9.95e-09	Distal Intergenic	7	61529410	61615327	85918	2	NR_045727	303007	B230209E15Rik	B230209E15Rik
chr7	61575300	61577277	DiffBind	8.8	6.94	9.59	-2.65	3.62e-16	1.58e-14	Intron (NR_045727/B230209E15Rik, intron 2 of 4)	7	61529410	61615327	85918	2	NR_045727	38050	B230209E15Rik	B230209E15Rik
chr7	61054255	61056223	DiffBind	8.89	7.59	9.57	-1.98	7.92e-08	8.79e-07	Distal Intergenic	7	61529410	61615327	85918	2	NR_045727	559104	B230209E15Rik	B230209E15Rik
chr7	61611948	61615663	DiffBind	10.86	11.13	10.52	0.61	1.42e-06	1.23e-05	Promoter (<=1kb)	7	61529410	61615327	85918	2	NR_045727	0	B230209E15Rik	B230209E15Rik
chr7	61053642	61054035	DiffBind	5.32	-0.07	6.3	-6.37	2.38e-06	1.98e-05	Distal Intergenic	7	61529410	61615327	85918	2	NR_045727	561292	B230209E15Rik	B230209E15Rik
chr7	61157720	61159791	DiffBind	8.46	6.21	9.3	-3.09	7.39e-28	1.01e-25	Distal Intergenic	7	61529410	61615327	85918	2	NR_045727	455536	B230209E15Rik	B230209E15Rik
chr7	61027859	61031166	DiffBind	9.83	9.4	10.16	-0.77	1.53e-05	0.00011	Distal Intergenic	7	61529410	61615327	85918	2	NR_045727	584161	B230209E15Rik	B230209E15Rik
chr7	61219937	61222387	DiffBind	9.26	5.83	10.19	-4.35	5.22e-09	7.19e-08	Distal Intergenic	7	61529410	61615327	85918	2	NR_045727	392940	B230209E15Rik	B230209E15Rik
chr7	61041470	61042675	DiffBind	7.13	-0.07	8.13	-8.2	1.48e-13	4.52e-12	Distal Intergenic	7	61529410	61615327	85918	2	NR_045727	572652	B230209E15Rik	B230209E15Rik
chr7	61544349	61546621	DiffBind	8.31	3.77	9.27	-5.51	0.000833	0.00393	Intron (NR_045727/B230209E15Rik, intron 2 of 4)	7	61529410	61615327	85918	2	NR_045727	68706	B230209E15Rik	B230209E15Rik
chr15	88290744	88291299	DiffBind	5.63	3.5	6.45	-2.95	0.0027	0.0109	Distal Intergenic	15	88314874	88372651	57778	1	NR_045281	-23575	B230214G05Rik	B230214G05Rik
chr19	57323572	57324109	DiffBind	5.45	6.44	-0.26	6.69	4.36e-07	4.21e-06	Exon (NR_040316/B230217O12Rik, exon 3 of 3)	19	57323197	57360899	37703	2	NR_040316	36790	B230217O12Rik	B230217O12Rik
chr19	57357893	57363846	DiffBind	12.36	12.49	12.21	0.28	0.00242	0.00991	Promoter (<=1kb)	19	57323197	57360899	37703	2	NR_040316	0	B230217O12Rik	B230217O12Rik
chr9	69756985	69765549	DiffBind	10.04	7.18	10.94	-3.76	4.14e-05	0.000268	Promoter (<=1kb)	9	69761146	69830199	69054	1	NR_040765	0	B230323A14Rik	B230323A14Rik
chr2	122146942	122149517	DiffBind	11.11	11.33	10.85	0.48	0.0003	0.00159	Promoter (<=1kb)	2	122147687	122153082	5396	1	NM_009735	0	B2m	B2m
chr3	69531613	69532048	DiffBind	6.28	7.27	-0.26	7.53	3.55e-10	6.04e-09	Intron (NM_178726/Ppm1l, intron 2 of 3)	3	69573919	69598960	25042	2	NM_020026	66912	B3galnt1	B3galnt1
chr3	69535520	69536473	DiffBind	6.46	4.96	7.18	-2.22	8.71e-05	0.000527	Intron (NM_178726/Ppm1l, intron 2 of 3)	3	69573919	69598960	25042	2	NM_020026	62487	B3galnt1	B3galnt1
chr1	143097134	143097775	DiffBind	6.14	7.08	2.36	4.72	7.98e-07	7.29e-06	Distal Intergenic	1	143640697	143649937	9241	1	NM_020025	-542922	B3galt2	B3galt2
chr1	143318142	143318866	DiffBind	6.75	7.68	3.35	4.33	2.87e-08	3.47e-07	Distal Intergenic	1	143640697	143649937	9241	1	NM_020025	-321831	B3galt2	B3galt2
chr16	96235063	96236747	DiffBind	8.68	7.91	9.19	-1.28	1.02e-05	7.57e-05	Promoter (<=1kb)	16	96235801	96319858	84058	1	NM_001122993	0	B3galt5	B3galt5
chr16	96279955	96282860	DiffBind	10.63	10.31	10.89	-0.58	0.000801	0.0038	Promoter (<=1kb)	16	96281032	96319858	38827	1	NM_033149	0	B3galt5	B3galt5
chr1	23776399	23777146	DiffBind	6.54	7.53	0.74	6.79	4.33e-13	1.22e-11	Intron (NM_172124/B3gat2, intron 1 of 3)	1	23761926	23847858	85933	1	NM_172124	14474	B3gat2	B3gat2
chr1	23761127	23765734	DiffBind	11.66	11.31	11.93	-0.62	1.62e-07	1.7e-06	Promoter (<=1kb)	1	23761926	23847858	85933	1	NM_172124	0	B3gat2	B3gat2
chr1	23656119	23657063	DiffBind	7.49	6.64	8.03	-1.39	0.00718	0.0249	Distal Intergenic	1	23761926	23847858	85933	1	NM_172124	-104863	B3gat2	B3gat2
chr5	149691273	149692755	DiffBind	8.75	9.6	6.45	3.15	2.82e-40	8.47e-38	Intron (NM_001081204/B3glct, intron 1 of 14)	5	149678257	149762599	84343	1	NM_001081204	13017	B3glct	B3glct
chr8	71709598	71710303	DiffBind	6.01	4.53	6.73	-2.2	0.00553	0.02	Exon (NM_028715/Fcho1, exon 24 of 28)	8	71691720	71701800	10081	2	NM_028189	-7799	B3gnt3	B3gnt3
chr5	123507530	123509644	DiffBind	10.66	10.42	10.87	-0.45	0.00673	0.0236	Promoter (<=1kb)	5	123510460	123511882	1423	1	NM_198611	-816	B3gnt4	B3gnt4
chr1	86302599	86304587	DiffBind	10.3	9.97	10.57	-0.6	0.00032	0.00169	Promoter (<=1kb)	1	86303221	86307305	4085	1	NM_145222	0	B3gnt7	B3gnt7
chr8	41015788	41017827	DiffBind	9.52	8.92	9.95	-1.03	1.41e-08	1.8e-07	Promoter (<=1kb)	8	41017468	41024216	6749	1	NR_015457	0	B430010I23Rik	B430010I23Rik
chr8	40981549	40981954	DiffBind	5.32	6.31	-0.26	6.56	1.2e-06	1.06e-05	Intron (NM_026840/Pdgfrl, intron 3 of 5)	8	41017468	41024216	6749	1	NR_015457	-35514	B430010I23Rik	B430010I23Rik
chr10	127164286	127168312	DiffBind	11.93	12.07	11.78	0.3	0.000696	0.00336	Promoter (<=1kb)	10	127165156	127168523	3368	1	NM_001244617	0	B4galnt1	B4galnt1
chr4	40875679	40876036	DiffBind	4.88	5.86	-0.26	6.12	2.95e-05	0.000198	Distal Intergenic	4	40804582	40854537	49956	2	NM_022305	-21143	B4galt1	B4galt1
chr1	171262234	171263735	DiffBind	8.64	8.21	8.97	-0.76	0.0115	0.0368	Distal Intergenic	1	171270328	171276895	6568	1	NM_020579	-6593	B4galt3	B4galt3
chr16	38729766	38731642	DiffBind	8.39	9.24	6.06	3.17	0.00263	0.0107	Distal Intergenic	16	38742259	38769054	26796	1	NM_001285793	-10617	B4galt4	B4galt4
chr2	167294310	167295468	DiffBind	7.75	8.41	6.5	1.91	0.00026	0.00141	Downstream (2-3kb)	2	167298445	167349178	50734	2	NM_019835	53710	B4galt5	B4galt5
chr2	167346845	167350332	DiffBind	11.42	11.21	11.61	-0.41	0.000114	0.000675	Promoter (<=1kb)	2	167298445	167349178	50734	2	NM_019835	0	B4galt5	B4galt5
chr18	20740168	20747503	DiffBind	12.31	12.07	12.51	-0.43	4.21e-05	0.000273	Promoter (<=1kb)	18	20684599	20746404	61806	2	NM_019737	0	B4galt6	B4galt6
chr13	55599157	55601646	DiffBind	11.47	11.32	11.61	-0.29	0.0102	0.0335	Promoter (<=1kb)	13	55600111	55609954	9844	1	NM_146045	0	B4galt7	B4galt7
chr6	13746349	13747276	DiffBind	7.2	8.18	2.48	5.7	2.5e-13	7.35e-12	Distal Intergenic	6	13625675	13677966	52292	2	NM_175312	-68384	B630005N14Rik	B630005N14Rik
chrX	8891253	8895030	DiffBind	11.12	10.84	11.36	-0.53	1.38e-06	1.2e-05	Promoter (<=1kb)	20	8892353	8894964	2612	1	NR_045448	0	B630019K06Rik	B630019K06Rik
chr8	34448356	34448922	DiffBind	5.62	6.32	4.2	2.12	0.00998	0.0328	Distal Intergenic	8	34589420	34640316	50897	2	NR_040706	191394	B930018H19Rik	B930018H19Rik
chr8	34622246	34623080	DiffBind	6.7	7.65	2.79	4.86	2.35e-08	2.87e-07	Intron (NR_040706/B930018H19Rik, intron 1 of 4)	8	34589420	34640316	50897	2	NR_040706	17236	B930018H19Rik	B930018H19Rik
chr8	34688152	34689852	DiffBind	8.12	7.61	8.49	-0.88	0.0134	0.042	Distal Intergenic	8	34589420	34640316	50897	2	NR_040706	-47837	B930018H19Rik	B930018H19Rik
chr8	34709785	34710376	DiffBind	5.49	6.48	-0.26	6.74	3.08e-07	3.05e-06	Distal Intergenic	8	34589420	34640316	50897	2	NR_040706	-69470	B930018H19Rik	B930018H19Rik
chr9	61277790	61279120	DiffBind	7.55	8.41	5.08	3.33	9.41e-12	2.11e-10	Intron (NR_045334/B930092H01Rik, intron 3 of 4)	9	61259227	61293809	34583	2	NR_045334	14689	B930092H01Rik	B930092H01Rik
chr7	25680019	25682422	DiffBind	10.56	10.18	10.87	-0.69	5.76e-07	5.41e-06	Promoter (<=1kb)	7	25681158	25686558	5401	1	NM_172148	0	B9d2	B9d2
chr15	38949213	38950037	DiffBind	6.6	-0.07	7.59	-7.66	9.68e-11	1.84e-09	3' UTR	15	38933909	38952916	19008	1	NM_080640	15305	Baalc	Baalc
chr9	45843080	45843675	DiffBind	5.78	6.68	2.88	3.81	0.000526	0.00262	Intron (NM_001145947/Bace1, intron 1 of 7)	9	45838529	45862484	23956	1	NM_011792	4552	Bace1	Bace1
chr16	97292949	97293511	DiffBind	6.77	4.81	7.57	-2.76	3.31e-08	3.94e-07	Distal Intergenic	16	97356728	97439012	82285	1	NM_019517	-63217	Bace2	Bace2
chr16	97355919	97358344	DiffBind	10.92	11.17	10.6	0.57	2.98e-05	0.0002	Promoter (<=1kb)	16	97356728	97439012	82285	1	NM_019517	0	Bace2	Bace2
chr16	87660533	87661826	DiffBind	7.38	8.34	3.29	5.05	0.00147	0.00645	Distal Intergenic	16	87698954	87733346	34393	1	NM_007520	-37128	Bach1	Bach1
chr16	87705717	87706372	DiffBind	6.51	7.32	4.43	2.89	0.0109	0.0353	Intron (NM_007520/Bach1, intron 1 of 4)	16	87698954	87733346	34393	1	NM_007520	6764	Bach1	Bach1
chr4	32426808	32427583	DiffBind	6.43	4.08	7.28	-3.19	0.00352	0.0137	Intron (NM_001109661/Bach2, intron 1 of 4)	4	32417435	32586108	168674	1	NM_001109661	9374	Bach2	Bach2
chr4	32431993	32433319	DiffBind	7.28	8.14	4.85	3.29	3.99e-09	5.64e-08	Intron (NM_001109661/Bach2, intron 1 of 4)	4	32417435	32586108	168674	1	NM_001109661	14559	Bach2	Bach2
chr4	32249483	32251587	DiffBind	9.64	10	9.17	0.83	0.000173	0.000979	Distal Intergenic	4	32417435	32586108	168674	1	NM_001109661	-165848	Bach2	Bach2
chr4	32263266	32264051	DiffBind	7.63	8.57	4.01	4.56	6.77e-18	3.62e-16	Distal Intergenic	4	32417435	32586108	168674	1	NM_001109661	-153384	Bach2	Bach2
chr4	32404963	32405981	DiffBind	8.26	9.03	6.46	2.57	4.25e-12	1.02e-10	Distal Intergenic	4	32417435	32586108	168674	1	NM_001109661	-11454	Bach2	Bach2
chr4	32561372	32562334	DiffBind	7.02	5.72	7.69	-1.97	0.00287	0.0115	Exon (NM_001109661/Bach2, exon 3 of 5)	4	32559680	32571662	11983	2	NR_026843	9328	Bach2os	Bach2os
chr1	33776200	33776645	DiffBind	4.19	5.15	-0.26	5.41	0.00135	0.006	Exon (NM_001290699/Zfp451, exon 8 of 13)	1	33745484	33757750	12267	2	NM_145392	-18451	Bag2	Bag2
chr1	33754170	33755079	DiffBind	7	7.94	3.27	4.68	2.12e-18	1.22e-16	Promoter (2-3kb)	1	33745484	33757750	12267	2	NM_145392	2671	Bag2	Bag2
chr11	120224506	120226184	DiffBind	8.27	8.68	7.7	0.98	0.000793	0.00376	Distal Intergenic	11	120232947	120292297	59351	1	NM_198423	-6763	Bahcc1	Bahcc1
chr11	120267792	120268969	DiffBind	6.8	6.01	7.31	-1.3	0.0121	0.0385	Exon (NM_198423/Bahcc1, exon 4 of 28)	11	120232947	120292297	59351	1	NM_198423	34846	Bahcc1	Bahcc1
chr11	119937523	119947875	DiffBind	12.63	13.03	12.08	0.94	4.65e-17	2.23e-15	Promoter (<=1kb)	11	119943092	120002618	59527	1	NM_001037754	0	Baiap2	Baiap2
chr11	119955951	119956749	DiffBind	6.4	7.37	1.9	5.47	1.27e-12	3.35e-11	Intron (NM_001037754/Baiap2, intron 1 of 13)	11	119943092	120006782	63691	1	NM_001037755	12860	Baiap2	Baiap2
chr11	119928143	119928896	DiffBind	7.22	7.99	5.42	2.58	3.16e-05	0.00021	Exon (NR_039557_1/Mir5098, exon 3 of 3)	11	119943092	120002618	59527	1	NM_001037754	-14196	Baiap2	Baiap2
chr11	119936663	119937185	DiffBind	6.09	7.05	2.17	4.88	3.54e-07	3.48e-06	Distal Intergenic	11	119943092	120002618	59527	1	NM_001037754	-5907	Baiap2	Baiap2
chr17	25252155	25257037	DiffBind	10.77	5.96	11.74	-5.78	0.000422	0.00216	Promoter (<=1kb)	17	25242659	25256364	13706	2	NM_001163270	0	Baiap3	Baiap3
chr2	144101552	144101912	DiffBind	5.26	2.57	6.15	-3.57	0.00391	0.015	Distal Intergenic	2	144033102	144073979	40878	1	NM_001044750	68451	Banf2	Banf2
chr3	136369211	136370931	DiffBind	8.99	9.79	7.03	2.76	5.88e-25	6.36e-23	Distal Intergenic	3	136053364	136326046	272683	2	NM_001033350	-43166	Bank1	Bank1
chr3	136100004	136100870	DiffBind	6.37	7.36	-0.26	7.62	2.34e-10	4.17e-09	Exon (NM_001033350/Bank1, exon 9 of 17)	3	136053364	136326046	272683	2	NM_001033350	225176	Bank1	Bank1
chr14	31267421	31270367	DiffBind	9.95	9.22	10.44	-1.22	1.43e-08	1.82e-07	Exon (NM_001033668/Dnah1, exon 57 of 78)	14	31251489	31259929	8441	1	NM_027088	15933	Bap1	Bap1
chr2	28917520	28918397	DiffBind	7.54	8.05	6.74	1.31	0.000814	0.00385	Promoter (1-2kb)	2	28907680	28916440	8761	2	NM_001164186	-1081	Barhl1	Barhl1
chr13	48694363	48694831	DiffBind	4.99	5.97	-0.26	6.23	1.56e-05	0.000111	Distal Intergenic	13	48663036	48666507	3472	1	NM_007526	31328	Barx1	Barx1
chr9	31908492	31916274	DiffBind	11.26	11.79	10.39	1.41	2.22e-19	1.45e-17	Promoter (<=1kb)	9	31846044	31913285	67242	2	NM_013800	0	Barx2	Barx2
chr9	31972029	31972948	DiffBind	6.49	4.11	7.34	-3.23	3.75e-07	3.67e-06	Distal Intergenic	9	31846044	31913285	67242	2	NM_013800	-58745	Barx2	Barx2
chr15	24502105	24502812	DiffBind	6.42	7.28	3.95	3.33	0.00247	0.0101	Distal Intergenic	15	25363277	25413764	50488	2	NM_027395	910952	Basp1	Basp1
chr15	25269692	25270744	DiffBind	7.46	8.18	5.97	2.21	4.29e-05	0.000277	Distal Intergenic	15	25363277	25413764	50488	2	NM_027395	143020	Basp1	Basp1
chr15	25363748	25365512	DiffBind	8.22	7.73	8.59	-0.87	0.00337	0.0132	5' UTR	15	25363277	25413764	50488	2	NM_027395	48252	Basp1	Basp1
chr15	25016947	25018805	DiffBind	7.64	5.79	8.42	-2.63	3.09e-07	3.07e-06	Distal Intergenic	15	25363277	25413764	50488	2	NM_027395	394959	Basp1	Basp1
chr15	25237829	25238574	DiffBind	5.86	-0.07	6.85	-6.92	4.23e-08	4.93e-07	Distal Intergenic	15	25363277	25413764	50488	2	NM_027395	175190	Basp1	Basp1
chr15	25025327	25027845	DiffBind	10.11	10.4	9.75	0.65	0.000194	0.00108	Distal Intergenic	15	25363277	25413764	50488	2	NM_027395	385919	Basp1	Basp1
chr15	25019024	25020343	DiffBind	8.57	8.89	8.14	0.75	0.00826	0.028	Distal Intergenic	15	25363277	25413764	50488	2	NM_027395	393421	Basp1	Basp1
chr1	191125574	191126185	DiffBind	6.16	7.04	3.61	3.43	0.00252	0.0103	Distal Intergenic	1	191098414	191108943	10530	1	NM_030060	27161	Batf3	Batf3
chr12	55006650	55007729	DiffBind	7.34	8.34	-0.26	8.59	5.99e-15	2.21e-13	Distal Intergenic	12	54892989	54986336	93348	2	NM_013815	-20315	Baz1a	Baz1a
chr12	54993448	54994487	DiffBind	7.76	8.7	3.95	4.75	0.00726	0.0252	Distal Intergenic	12	54892989	54986336	93348	2	NM_013815	-7113	Baz1a	Baz1a
chr2	60089486	60090685	DiffBind	8.04	6.28	8.81	-2.53	2.16e-07	2.21e-06	Intron (NM_001001182/Baz2b, intron 1 of 35)	2	59899363	60125740	226378	2	NM_001001182	35055	Baz2b	Baz2b
chr10	58713769	58714953	DiffBind	8.83	9.17	8.38	0.79	0.00236	0.00972	Distal Intergenic	10	58696745	58704277	7533	1	NR_033565	17025	BB019430	BB019430
chr4	103013299	103013810	DiffBind	5.98	6.6	4.89	1.71	0.0124	0.0393	Promoter (1-2kb)	4	103004106	103011965	7860	2	NR_028391	-1335	BB031773	BB031773
chr4	103011664	103012304	DiffBind	6.11	4.63	6.82	-2.19	0.00278	0.0112	Promoter (<=1kb)	4	103004106	103011965	7860	2	NR_028391	0	BB031773	BB031773
chr13	52792084	52792614	DiffBind	6.83	7.76	3.4	4.35	4.42e-06	3.5e-05	Distal Intergenic	13	52729370	52757205	27836	2	NR_027893	-34880	BB123696	BB123696
chr2	110312636	110314621	DiffBind	8.72	4.95	9.66	-4.72	2.53e-53	1.17e-50	Distal Intergenic	2	110265083	110305725	40643	2	NM_130452	-6912	Bbox1	Bbox1
chr10	111381652	111382523	DiffBind	7.15	7.81	5.92	1.89	9.31e-06	6.95e-05	Distal Intergenic	10	111298679	111301736	3058	1	NM_027914	82974	Bbs10	Bbs10
chr10	111317742	111318521	DiffBind	5.96	3.9	6.77	-2.87	0.0137	0.0427	Distal Intergenic	10	111298679	111301736	3058	1	NM_027914	19064	Bbs10	Bbs10
chr3	37311477	37314168	DiffBind	11.43	11.2	11.64	-0.44	3.26e-05	0.000217	Promoter (<=1kb)	3	37312554	37321450	8897	1	NM_001255992	0	Bbs12	Bbs12
chr2	69640018	69640722	DiffBind	6.84	3.85	7.74	-3.89	1.44e-09	2.21e-08	Distal Intergenic	2	69647255	69667569	20315	1	NM_028284	-6533	Bbs5	Bbs5
chr2	69646449	69648660	DiffBind	11.34	11.15	11.51	-0.37	0.000108	0.000642	Promoter (<=1kb)	2	69647255	69667569	20315	1	NM_028284	0	Bbs5	Bbs5
chr9	22475084	22478311	DiffBind	11.45	11.19	11.68	-0.49	1.16e-05	8.51e-05	Promoter (<=1kb)	9	22475715	22888280	412566	1	NM_178415	0	Bbs9	Bbs9
chr9	22829180	22830113	DiffBind	7.16	8.1	3.56	4.54	0.00686	0.024	Intron (NM_178415/Bbs9, intron 21 of 22)	9	22475715	22888280	412566	1	NM_181316	353466	Bbs9	Bbs9
chr9	22487159	22487968	DiffBind	5.83	3.03	6.72	-3.69	0.000862	0.00404	Intron (NM_178415/Bbs9, intron 2 of 22)	9	22475715	22888280	412566	1	NM_181316	11445	Bbs9	Bbs9
chr1	150391709	150394793	DiffBind	12.22	12.06	12.36	-0.3	0.00192	0.00815	Promoter (<=1kb)	1	150361311	150393055	31745	2	NM_001077237	0	BC003331	BC003331
chr5	104507743	104510199	DiffBind	11.12	10.89	11.33	-0.44	0.00213	0.00889	Promoter (<=1kb)	5	104508352	104522383	14032	1	NM_001166581	0	BC005561	BC005561
chr8	125909848	125912186	DiffBind	10.98	11.12	10.82	0.3	0.00579	0.0208	Promoter (<=1kb)	8	125910450	125947439	36990	1	NM_145608	0	BC021891	BC021891
chr1	157458231	157459238	DiffBind	7.33	6.05	7.99	-1.94	0.000696	0.00336	Promoter (<=1kb)	1	157458582	157488733	30152	1	NM_001033284	0	BC026585	BC026585
chr1	157443125	157444434	DiffBind	7.43	8.24	5.42	2.82	0.000312	0.00165	Distal Intergenic	1	157458582	157488733	30152	1	NM_001033284	-14148	BC026585	BC026585
chr16	44691486	44692198	DiffBind	6.95	7.62	5.65	1.98	6.91e-05	0.000427	Distal Intergenic	16	44724301	44737284	12984	1	NM_145972	-32103	BC027231	BC027231
chr8	58908168	58914400	DiffBind	11.83	11.43	12.15	-0.71	7.52e-12	1.72e-10	Promoter (<=1kb)	8	58911755	58914298	2544	1	NM_173411	0	BC030500	BC030500
chr11	102244448	102246032	DiffBind	9.36	8.95	9.68	-0.74	0.00188	0.008	Promoter (2-3kb)	11	102248882	102265183	16302	1	NM_153544	-2850	BC030867	BC030867
chr4	153949621	153951146	DiffBind	7.21	3.3	8.16	-4.86	8.37e-10	1.35e-08	Promoter (<=1kb)	4	153948455	153950476	2022	2	NR_040670	0	BC039966	BC039966
chr7	65513093	65514389	DiffBind	7.26	6.62	7.7	-1.07	0.0154	0.047	Distal Intergenic	7	65582031	65619347	37317	1	NR_131060	-67642	BC046251	BC046251
chr7	65500434	65501247	DiffBind	5.69	6.68	-0.26	6.93	1.4e-07	1.48e-06	Distal Intergenic	7	65582031	65619347	37317	1	NR_131060	-80784	BC046251	BC046251
chr10	121836428	121837764	DiffBind	9.1	9.48	8.58	0.9	0.000213	0.00118	Intron (NM_001081037/Srgap1, intron 10 of 21)	10	121739937	121752859	12923	1	NM_173022	96492	BC048403	BC048403
chr10	121764995	121765530	DiffBind	5.61	3.81	6.38	-2.58	0.00257	0.0104	Distal Intergenic	10	121739937	121752859	12923	1	NM_173022	25059	BC048403	BC048403
chr6	128596470	128597874	DiffBind	9.7	9.92	9.44	0.48	0.0106	0.0344	Distal Intergenic	6	128539822	128581606	41785	2	NM_001001179	-14865	BC048546	BC048546
chr8	121901401	121908470	DiffBind	12.09	12.24	11.92	0.33	0.00659	0.0232	Promoter (<=1kb)	8	121907833	121918428	10596	1	NM_001033485	0	BC048644	BC048644
chr2	181219256	181220870	DiffBind	8.91	8.18	9.39	-1.21	3.96e-09	5.6e-08	Promoter (<=1kb)	2	181220016	181222851	2836	1	NM_199312	0	BC051628	BC051628
chr13	61803669	61805339	DiffBind	9.44	8.86	9.86	-1	1.94e-05	0.000136	Distal Intergenic	13	61771580	61787282	15703	1	NR_028430	32090	BC052688	BC052688
chr4	106616846	106617707	DiffBind	7.79	7.33	8.14	-0.81	0.0106	0.0345	Promoter (<=1kb)	4	106590909	106617238	26330	2	NM_183182	0	BC055111	BC055111
chr1	57264885	57265741	DiffBind	7.12	8.11	-0.26	8.37	4.91e-14	1.59e-12	Distal Intergenic	1	57200645	57214996	14352	2	NR_037990	-49890	BC055402	BC055402
chr1	57213468	57214236	DiffBind	6.9	7.76	4.44	3.32	1.1e-10	2.07e-09	Promoter (<=1kb)	1	57200645	57214996	14352	2	NR_037990	760	BC055402	BC055402
chr1	57224017	57225188	DiffBind	8.77	9.09	8.36	0.73	0.00108	0.00494	Distal Intergenic	1	57200645	57214996	14352	2	NR_037990	-9022	BC055402	BC055402
chr6	128996259	128997541	DiffBind	7.35	6.46	7.9	-1.44	0.00211	0.00882	Intron (NR_015455/BC064078, intron 1 of 2)	6	128993020	129006649	13630	1	NR_015455	3240	BC064078	BC064078
chr6	128992785	128994130	DiffBind	7.58	5.99	8.32	-2.33	9.6e-07	8.64e-06	Promoter (<=1kb)	6	128993020	129006649	13630	1	NR_015455	0	BC064078	BC064078
chr7	28289777	28291652	DiffBind	9.08	8.36	9.56	-1.2	2.72e-09	4e-08	Promoter (<=1kb)	7	28284652	28291134	6483	2	NM_175033	0	BC089491	BC089491
chr10	80371288	80372163	DiffBind	7.05	1.98	8.02	-6.04	1.55e-16	6.99e-15	Promoter (1-2kb)	10	79697305	80369637	672333	2	NR_038088_1	-1652	Bc1	Bc1
chr11	118342368	118343162	DiffBind	6.35	4.89	7.06	-2.17	0.000733	0.00351	Promoter (<=1kb)	11	118332360	118342534	10175	2	NM_021440	0	BC100451	BC100451
chr3	96485993	96486424	DiffBind	5.91	4.44	6.62	-2.18	0.00309	0.0122	Distal Intergenic	3	96433788	96452306	18519	2	NM_001256181	-33688	BC107364	BC107364
chr3	96474645	96475765	DiffBind	7.82	8.42	6.76	1.66	0.000106	0.00063	Distal Intergenic	3	96433788	96452306	18519	2	NM_001256181	-22340	BC107364	BC107364
chr7	19769481	19771089	DiffBind	9.63	9.25	9.92	-0.68	0.000363	0.00189	Promoter (<=1kb)	7	19756138	19770532	14395	2	NM_020486	0	Bcam	Bcam
chr2	170410959	170412364	DiffBind	8.04	7.26	8.55	-1.29	0.000154	0.000881	Intron (NM_001164369/Bcas1, intron 3 of 11)	2	170346991	170427845	80855	2	NM_001164369	15481	Bcas1	Bcas1
chr2	170286757	170288926	DiffBind	9.1	8.47	9.54	-1.07	3.04e-05	0.000203	Distal Intergenic	2	170356361	170380435	24075	1	NR_040610	-67435	Bcas1os2	Bcas1os2
chr2	170266377	170267602	DiffBind	8.28	7.68	8.7	-1.02	0.000189	0.00106	Distal Intergenic	2	170356361	170380435	24075	1	NR_040610	-88759	Bcas1os2	Bcas1os2
chr11	85523875	85526491	DiffBind	9.99	10.46	9.28	1.18	3.33e-13	9.61e-12	Intron (NM_001166642/Bcas3, intron 16 of 24)	11	85353164	85826058	472895	1	NM_138681	170712	Bcas3	Bcas3
chr11	85492032	85492857	DiffBind	7.04	7.76	5.53	2.23	2.96e-07	2.95e-06	Intron (NM_001166642/Bcas3, intron 14 of 24)	11	85353164	85826058	472895	1	NM_138681	138869	Bcas3	Bcas3
chr11	85640103	85641458	DiffBind	8.54	8.09	8.88	-0.79	0.00336	0.0132	Intron (NM_001166642/Bcas3, intron 23 of 24)	11	85702200	85719744	17545	2	NR_045875	78286	Bcas3os1	Bcas3os1
chr6	144944138	144945225	DiffBind	6.14	2.77	7.07	-4.29	1.56e-05	0.000112	Distal Intergenic	6	144993835	145048812	54978	2	NM_001024468	103587	Bcat1	Bcat1
chr6	144961210	144962300	DiffBind	8.23	9.02	6.34	2.68	1.65e-11	3.58e-10	Distal Intergenic	6	144993835	145048812	54978	2	NM_001024468	86512	Bcat1	Bcat1
chr6	145074614	145076507	DiffBind	10.57	10.73	10.39	0.34	0.0103	0.0336	Promoter (<=1kb)	6	144993835	145076157	82323	2	NM_007532	0	Bcat1	Bcat1
chr9	84106943	84108111	DiffBind	8.48	9.2	6.95	2.25	4.89e-17	2.33e-15	Intron (NM_001305935/Bckdhb, intron 9 of 10)	9	83948781	84124240	175460	1	NM_199195	158163	Bckdhb	Bckdhb
chr9	84096130	84096761	DiffBind	6.3	7.29	-0.26	7.55	5.12e-10	8.5e-09	Intron (NM_001305935/Bckdhb, intron 9 of 10)	9	83948781	84124240	175460	1	NM_199195	147350	Bckdhb	Bckdhb
chr9	84178909	84179804	DiffBind	6.28	7.12	3.95	3.17	0.00506	0.0186	Distal Intergenic	9	83948781	84124240	175460	1	NM_199195	230129	Bckdhb	Bckdhb
chr9	84110252	84111463	DiffBind	8.38	8.92	7.53	1.39	2.14e-06	1.8e-05	Intron (NM_001305935/Bckdhb, intron 9 of 10)	9	83948781	84124240	175460	1	NM_199195	161472	Bckdhb	Bckdhb
chr11	24092834	24100372	DiffBind	9.92	10.77	7.58	3.19	9.72e-36	2.18e-33	Intron (NM_001242934/Bcl11a, intron 2 of 3)	11	24080695	24173558	92864	1	NM_001159290	12140	Bcl11a	Bcl11a
chr11	24085085	24092440	DiffBind	10.34	11.08	8.77	2.3	3.19e-57	1.64e-54	5' UTR	11	24080695	24173558	92864	1	NM_001159290	4391	Bcl11a	Bcl11a
chr11	24073207	24084886	DiffBind	13.49	13.84	13.03	0.82	3.02e-18	1.69e-16	Promoter (<=1kb)	11	24078056	24168435	90380	1	NM_001242934	0	Bcl11a	Bcl11a
chr11	24059912	24062732	DiffBind	9.52	9.81	9.15	0.66	0.000143	0.000828	Distal Intergenic	11	24078056	24168435	90380	1	NM_001242934	-15324	Bcl11a	Bcl11a
chr12	107996824	108006643	DiffBind	11.98	12.31	11.54	0.76	2.06e-12	5.26e-11	Promoter (<=1kb)	12	107910403	108003414	93012	2	NM_001079883	0	Bcl11b	Bcl11b
chr12	107904254	107904874	DiffBind	6.13	6.95	4.01	2.94	0.000153	0.000878	Distal Intergenic	12	107910403	108003414	93012	2	NM_001079883	98540	Bcl11b	Bcl11b
chr12	107975132	107978633	DiffBind	9.62	10.03	9.06	0.97	6.93e-07	6.4e-06	Intron (NM_001079883/Bcl11b, intron 2 of 3)	12	107910403	108003414	93012	2	NM_001079883	24781	Bcl11b	Bcl11b
chr12	107979829	107981196	DiffBind	8.59	8.89	8.21	0.67	0.00474	0.0176	Intron (NM_001079883/Bcl11b, intron 2 of 3)	12	107910403	108003414	93012	2	NM_001079883	22218	Bcl11b	Bcl11b
chr12	107994344	107995054	DiffBind	7	7.75	5.4	2.35	2.03e-05	0.000141	Intron (NM_001079883/Bcl11b, intron 1 of 3)	12	107910403	108003414	93012	2	NM_001079883	8360	Bcl11b	Bcl11b
chr12	107989952	107992547	DiffBind	8.37	9.12	6.75	2.37	8.51e-09	1.13e-07	Intron (NM_001079883/Bcl11b, intron 1 of 3)	12	107910403	108003414	93012	2	NM_001079883	10867	Bcl11b	Bcl11b
chr1	106687325	106688599	DiffBind	8.2	9.02	6.03	2.99	1.06e-12	2.81e-11	Intron (NM_009741/Bcl2, intron 1 of 1)	1	106538178	106714290	176113	2	NM_009741	25691	Bcl2	Bcl2
chr6	134225598	134226120	DiffBind	6.02	7.01	-0.26	7.27	5.14e-09	7.09e-08	Intron (NM_001303102/Etv6, intron 4 of 8)	6	134396329	134438724	42396	1	NM_025778	-170209	Bcl2l14	Bcl2l14
chr7	19830704	19831039	DiffBind	5.02	2.75	5.86	-3.12	0.00235	0.0097	Distal Intergenic	7	19808462	19822755	14294	2	NM_033601	-7950	Bcl3	Bcl3
chr16	23980421	23991848	DiffBind	13.14	12.98	13.29	-0.3	0.0114	0.0367	Promoter (<=1kb)	16	23965052	23988612	23561	2	NM_009744	0	Bcl6	Bcl6
chr11	70226166	70231063	DiffBind	10.08	10.41	9.66	0.75	0.00276	0.0111	Promoter (<=1kb)	11	70224127	70229798	5672	2	NM_007528	0	Bcl6b	Bcl6b
chr7	127706956	127709563	DiffBind	11.1	10.85	11.32	-0.46	0.000127	0.000743	Promoter (<=1kb)	7	127704978	127708766	3789	2	NM_009746	0	Bcl7c	Bcl7c
chr3	97255079	97256239	DiffBind	6.3	3.77	7.17	-3.41	0.00158	0.00689	Distal Intergenic	3	97203662	97227364	23703	2	NM_029933	-27716	Bcl9	Bcl9
chr9	44497854	44500329	DiffBind	9.61	9.22	9.92	-0.7	7.43e-05	0.000456	Promoter (<=1kb)	9	44499136	44510412	11277	1	NM_030256	0	Bcl9l	Bcl9l
chr8	117097330	117098173	DiffBind	6.91	5.75	7.55	-1.8	8.09e-05	0.000493	Promoter (1-2kb)	8	117095865	117133720	37856	1	NM_021486	1466	Bco1	Bco1
chr10	75059341	75066012	DiffBind	12.13	11.77	12.41	-0.64	9.01e-06	6.75e-05	Promoter (<=1kb)	10	75060896	75184923	124028	1	NM_001081412	0	Bcr	Bcr
chr10	75071846	75072632	DiffBind	5.3	-0.07	6.29	-6.36	3.93e-06	3.14e-05	Intron (NM_001081412/Bcr, intron 1 of 22)	10	75060896	75184923	124028	1	NM_001081412	10951	Bcr	Bcr
chr1	74585858	74589454	DiffBind	11.96	11.82	12.09	-0.27	0.00445	0.0167	Promoter (<=1kb)	1	74588289	74592443	4155	1	NM_001305652	0	Bcs1l	Bcs1l
chr16	31459954	31460707	DiffBind	6.33	7.12	4.39	2.74	0.000956	0.00443	Distal Intergenic	16	31428753	31458901	30149	1	NM_001122683	31202	Bdh1	Bdh1
chr3	135258797	135259586	DiffBind	6.38	7.38	-0.26	7.64	8.95e-11	1.7e-09	Exon (NM_173762/Cenpe, exon 39 of 46)	3	135281221	135304425	23205	1	NM_001172055	-21635	Bdh2	Bdh2
chr12	105562582	105564652	DiffBind	9.52	9.26	9.75	-0.49	0.0165	0.0497	Promoter (<=1kb)	12	105563172	105593071	29900	1	NM_009747	0	Bdkrb2	Bdkrb2
chr2	109691956	109695600	DiffBind	11.31	11.72	10.76	0.96	2.99e-15	1.16e-13	Promoter (<=1kb)	2	109692436	109727043	34608	1	NM_001048141	0	Bdnf	Bdnf
chr2	109673334	109679368	DiffBind	11.83	12.1	11.49	0.61	5.66e-06	4.39e-05	Promoter (<=1kb)	2	109674700	109727043	52344	1	NM_007540	0	Bdnf	Bdnf
chr12	109051352	109054333	DiffBind	10.87	10.39	11.23	-0.84	8.5e-11	1.62e-09	Exon (NM_001163175/Begain, exon 2 of 7)	12	109032182	109068217	36036	2	NM_001163175	13884	Begain	Begain
chr12	109010459	109010966	DiffBind	5.3	2.86	6.16	-3.3	0.00664	0.0234	Intron (NM_177602/Wdr25, intron 4 of 6)	12	109032182	109068217	36036	2	NM_001163175	57251	Begain	Begain
chr5	67425608	67428612	DiffBind	11.13	10.81	11.39	-0.58	2.26e-07	2.3e-06	Promoter (<=1kb)	5	67392147	67427799	35653	2	NM_001164806	0	Bend4	Bend4
chr4	111326794	111327840	DiffBind	7.47	8.01	6.59	1.42	0.00084	0.00395	Intron (NM_001048189/Agbl4, intron 5 of 12)	4	111415006	111460298	45293	1	NM_026279	-87166	Bend5	Bend5
chr1	33883046	33884097	DiffBind	8.46	9.02	7.52	1.5	1.39e-05	0.000101	5' UTR	1	33852052	33907621	55570	2	NM_177235	23524	Bend6	Bend6
chr2	4716775	4719592	DiffBind	10.78	10.57	10.95	-0.38	0.0012	0.00541	Promoter (<=1kb)	2	4717831	4802146	84316	1	NM_001190400	0	Bend7	Bend7
chr19	9992390	9993908	DiffBind	8.56	7.64	9.12	-1.49	1.39e-09	2.15e-08	Exon (NM_011913/Best1, exon 3 of 12)	19	9985172	10001633	16462	2	NM_011913	7725	Best1	Best1
chrX	136213957	136216048	DiffBind	9.36	8.92	9.7	-0.78	0.00015	0.000859	Promoter (<=1kb)	20	136213972	136215513	1542	2	NM_009052	0	Bex1	Bex1
chrX	136066124	136067979	DiffBind	9.55	9.05	9.92	-0.88	8.19e-05	0.000498	Promoter (<=1kb)	20	136066565	136068236	1672	2	NM_009749	257	Bex2	Bex2
chrX	136138601	136140469	DiffBind	9.02	8.6	9.35	-0.74	0.00208	0.00873	Promoter (<=1kb)	20	136139045	136140437	1393	1	NM_212457	0	Bex4	Bex4
chr2	143837319	143837819	DiffBind	7.34	6.64	7.8	-1.16	0.00311	0.0123	Intron (NM_001291061/Bfsp1, intron 5 of 7)	2	143826528	143863173	36646	2	NM_001291061	25354	Bfsp1	Bfsp1
chr2	143862118	143863492	DiffBind	8.93	8.58	9.22	-0.64	0.0113	0.0363	Promoter (<=1kb)	2	143826528	143863173	36646	2	NM_001291061	0	Bfsp1	Bfsp1
chr9	103471747	103472275	DiffBind	5.37	2.69	6.25	-3.56	0.00267	0.0108	Intron (NM_001002896/Bfsp2, intron 1 of 6)	9	103424924	103480328	55405	2	NM_001002896	8053	Bfsp2	Bfsp2
chr5	144190005	144191054	DiffBind	6.24	-0.07	7.23	-7.3	2.45e-09	3.63e-08	Promoter (<=1kb)	5	144190286	144194441	4156	1	NM_010800	0	Bhlha15	Bhlha15
chrX	135884836	135887921	DiffBind	10.7	10.49	10.89	-0.4	0.00804	0.0274	Promoter (<=1kb)	20	135885851	135891081	5231	1	NM_001098222	0	Bhlhb9	Bhlhb9
chr3	18051415	18058196	DiffBind	11.84	12.28	11.22	1.06	3.14e-14	1.04e-12	Promoter (<=1kb)	3	18054325	18057514	3190	1	NM_021560	0	Bhlhe22	Bhlhe22
chr3	18049740	18050893	DiffBind	8.68	9.18	7.93	1.24	3.98e-08	4.67e-07	Distal Intergenic	3	18054325	18057514	3190	1	NM_021560	-3432	Bhlhe22	Bhlhe22
chr6	145854800	145856512	DiffBind	9.41	9.09	9.67	-0.58	0.0093	0.0309	Downstream (1-2kb)	6	145858243	145865420	7178	2	NM_001271768	8908	Bhlhe41	Bhlhe41
chr6	145859895	145867315	DiffBind	13.26	13.12	13.39	-0.27	0.00485	0.0179	Promoter (<=1kb)	6	145858243	145865420	7178	2	NM_001271768	0	Bhlhe41	Bhlhe41
chr13	93601678	93602223	DiffBind	5.19	6.17	-0.26	6.43	3.7e-06	2.97e-05	Distal Intergenic	13	93616891	93637758	20868	2	NM_016668	35535	Bhmt	Bhmt
chr10	71113930	71114529	DiffBind	5.86	6.85	-0.26	7.11	4.27e-08	4.98e-07	Intron (NM_031397/Bicc1, intron 1 of 20)	10	70925096	71159634	234539	2	NM_031397	45105	Bicc1	Bicc1
chr10	71028120	71028891	DiffBind	7.03	7.6	6.07	1.53	0.00575	0.0207	Intron (NM_031397/Bicc1, intron 2 of 20)	10	70925096	71159634	234539	2	NM_031397	130743	Bicc1	Bicc1
chr10	71146578	71147076	DiffBind	6.16	6.93	4.41	2.52	0.00314	0.0124	Intron (NM_031397/Bicc1, intron 1 of 20)	10	70925096	71159634	234539	2	NM_031397	12558	Bicc1	Bicc1
chr9	7872185	7873579	DiffBind	9.96	10.14	9.76	0.38	0.00711	0.0247	Promoter (<=1kb)	9	7848701	7873170	24470	2	NM_007464	0	Birc3	Birc3
chr11	117847984	117849784	DiffBind	10.49	10.27	10.67	-0.39	0.00525	0.0192	Promoter (<=1kb)	11	117849237	117855743	6507	1	NM_001012273	0	Birc5	Birc5
chr2	157558817	157567462	DiffBind	12.59	12.19	12.89	-0.7	1.48e-10	2.73e-09	Promoter (<=1kb)	2	157556362	157566361	10000	2	NM_016916	0	Blcap	Blcap
chr11	76944645	76947646	DiffBind	11.68	11.49	11.85	-0.36	0.00143	0.00632	Promoter (<=1kb)	11	76945656	76987389	41734	1	NM_178645	0	Blmh	Blmh
chr19	40991343	40994340	DiffBind	8.61	9.51	5.67	3.84	7.47e-37	1.75e-34	Promoter (<=1kb)	19	40928927	40994535	65609	2	NM_008528	195	Blnk	Blnk
chr10	128921745	128924645	DiffBind	11.27	11.1	11.43	-0.34	0.0076	0.0261	Promoter (<=1kb)	10	128919914	128923524	3611	2	NM_015740	0	Bloc1s1	Bloc1s1
chr13	38633391	38635915	DiffBind	11.29	11.1	11.45	-0.36	0.00649	0.0229	Promoter (<=1kb)	13	38602706	38635109	32404	2	NM_139063	0	Bloc1s5	Bloc1s5
chr13	38602443	38603485	DiffBind	7.46	8.46	-0.26	8.72	2.11e-15	8.32e-14	3' UTR	13	38602706	38635109	32404	2	NM_139063	31624	Bloc1s5	Bloc1s5
chr7	27445267	27448810	DiffBind	11.44	11.29	11.58	-0.29	0.0153	0.0466	Promoter (<=1kb)	7	27447978	27465981	18004	1	NM_144923	0	Blvrb	Blvrb
chr2	18680334	18681546	DiffBind	7.86	8.58	6.36	2.22	4.05e-09	5.71e-08	Intron (NM_007552/Bmi1, intron 1 of 9)	2	18677018	18686629	9612	1	NM_007552	3317	Bmi1	Bmi1
chr14	70504520	70505048	DiffBind	5.51	-0.07	6.49	-6.56	5.92e-07	5.54e-06	Exon (NM_009755/Bmp1, exon 8 of 20)	14	70474555	70520260	45706	2	NM_009755	15212	Bmp1	Bmp1
chr5	98854131	98858092	DiffBind	10.62	10.97	10.16	0.81	1.92e-10	3.48e-09	Promoter (<=1kb)	5	98854439	98880960	26522	1	NM_173404	0	Bmp3	Bmp3
chr5	98831011	98832009	DiffBind	6.58	4.32	7.43	-3.11	2.91e-06	2.38e-05	Distal Intergenic	5	98854439	98880960	26522	1	NM_173404	-22430	Bmp3	Bmp3
chr2	172824952	172825348	DiffBind	5.45	3.81	6.2	-2.39	0.00639	0.0226	Distal Intergenic	2	172868012	172940321	72310	2	NM_007557	114973	Bmp7	Bmp7
chr4	123342235	123343635	DiffBind	9.28	8.89	9.58	-0.68	0.00438	0.0165	Promoter (<=1kb)	4	123312650	123343252	30603	2	NM_001256019	0	Bmp8a	Bmp8a
chr9	23251913	23252296	DiffBind	5.27	6.26	-0.26	6.52	1.81e-06	1.54e-05	Intron (NM_028472/Bmper, intron 2 of 14)	9	23223076	23485215	262140	1	NM_028472	28838	Bmper	Bmper
chr9	23268538	23269304	DiffBind	6.39	7.38	-0.26	7.64	3.4e-09	4.88e-08	Intron (NM_028472/Bmper, intron 3 of 14)	9	23223076	23485215	262140	1	NM_028472	45463	Bmper	Bmper
chr9	23035973	23037084	DiffBind	7.62	8.04	7.01	1.04	0.0122	0.0388	Distal Intergenic	9	23223076	23485215	262140	1	NM_028472	-185992	Bmper	Bmper
chr3	142168025	142170144	DiffBind	10.21	10.39	10.01	0.37	0.0047	0.0175	Promoter (<=1kb)	3	141837136	142169228	332093	2	NM_001277216	0	Bmpr1b	Bmpr1b
chr3	141862969	141863545	DiffBind	6.86	7.57	5.4	2.17	0.000237	0.0013	Exon (NM_001277218/Bmpr1b, exon 6 of 11)	3	141837136	141931588	94453	2	NM_001277218	68043	Bmpr1b	Bmpr1b
chr1	59826412	59826960	DiffBind	5.6	6.59	-0.26	6.84	1.27e-07	1.36e-06	Intron (NM_007561/Bmpr2, intron 3 of 12)	1	59764279	59878081	113803	1	NM_007561	62134	Bmpr2	Bmpr2
chr7	81991551	81993010	DiffBind	8.58	8.1	8.94	-0.84	0.0119	0.0379	Promoter (<=1kb)	7	81966662	81992299	25638	2	NM_007562	0	Bnc1	Bnc1
chr16	44565216	44565964	DiffBind	7.55	8.23	6.23	2	1.17e-07	1.26e-06	Distal Intergenic	16	44485045	44558870	73826	2	NM_172506	-6347	Boc	Boc
chr16	44555500	44559759	DiffBind	11.5	11.79	11.14	0.65	5.93e-08	6.74e-07	Promoter (<=1kb)	16	44485045	44558870	73826	2	NM_172506	0	Boc	Boc
chr6	34536545	34537276	DiffBind	6.93	7.67	5.33	2.34	4.74e-05	0.000304	Distal Intergenic	6	34476356	34505610	29255	1	NM_007563	60190	Bpgm	Bpgm
chr13	34037025	34039320	DiffBind	11.31	11.11	11.49	-0.38	0.014	0.0433	Promoter (<=1kb)	13	34037641	34074074	36434	1	NM_026512	0	Bphl	Bphl
chr1	185331419	185334503	DiffBind	11.3	11.06	11.51	-0.45	0.00287	0.0115	Promoter (<=1kb)	1	185332159	185357769	25611	1	NM_011794	0	Bpnt1	Bpnt1
chr11	107107486	107107949	DiffBind	5.55	3.14	6.41	-3.27	0.000733	0.00351	Intron (NM_176850/Bptf, intron 2 of 27)	11	107033081	107131922	98842	2	NM_176850	23973	Bptf	Bptf
chr6	39720549	39721639	DiffBind	6.97	4.79	7.8	-3.01	8.5e-10	1.37e-08	Intron (NM_139294/Braf, intron 1 of 21)	6	39603237	39725463	122227	2	NM_139294	3824	Braf	Braf
chr13	73940414	73941529	DiffBind	7.09	8.09	-0.26	8.34	7.72e-14	2.44e-12	Promoter (2-3kb)	13	73937811	73960889	23079	1	NM_001308041	2604	Brd9	Brd9
chr8	27121264	27121618	DiffBind	4.51	-0.07	5.48	-5.55	0.000416	0.00213	Exon (NM_054044/Adgra3, exon 19 of 19)	8	27123832	27128632	4801	2	NM_025686	7014	Brf2	Brf2
chr5	144254327	144259448	DiffBind	12.14	12.27	11.99	0.28	0.00685	0.0239	Promoter (<=1kb)	5	144255225	144264573	9349	1	NM_018772	0	Bri3	Bri3
chr4	68944380	68956091	DiffBind	13.11	13.46	12.66	0.81	8.98e-08	9.86e-07	Promoter (<=1kb)	4	68761372	68954397	193026	2	NM_019967	0	Brinp1	Brinp1
chr4	68935403	68936309	DiffBind	6.76	7.36	5.74	1.62	0.00173	0.00745	Intron (NM_019967/Brinp1, intron 1 of 7)	4	68761372	68954397	193026	2	NM_019967	18088	Brinp1	Brinp1
chr4	68936666	68938563	DiffBind	7.47	8.42	3.53	4.89	1.38e-17	7.06e-16	Intron (NM_019967/Brinp1, intron 1 of 7)	4	68761372	68954397	193026	2	NM_019967	15834	Brinp1	Brinp1
chr4	68942449	68943071	DiffBind	6.15	6.93	4.31	2.62	0.000438	0.00223	Intron (NM_019967/Brinp1, intron 1 of 7)	4	68761372	68954397	193026	2	NM_019967	11326	Brinp1	Brinp1
chr4	69045639	69046297	DiffBind	6.45	7.45	-0.26	7.7	1.44e-10	2.66e-09	Distal Intergenic	4	68761372	68954397	193026	2	NM_019967	-91243	Brinp1	Brinp1
chr1	158054787	158055515	DiffBind	6.65	5.13	7.37	-2.24	6.38e-05	0.000397	Distal Intergenic	1	158245269	158356260	110992	2	NM_207583	300745	Brinp2	Brinp2
chr1	158351246	158357335	DiffBind	12.64	12.88	12.35	0.53	7.3e-06	5.56e-05	Promoter (<=1kb)	1	158245269	158356260	110992	2	NM_207583	0	Brinp2	Brinp2
chr7	141955352	141957363	DiffBind	8.13	8.6	7.43	1.17	0.00241	0.00988	Intron (NM_001009929/Brsk2, intron 1 of 19)	7	141949751	142004243	54493	1	NM_029426	5602	Brsk2	Brsk2
chr7	141952716	141955063	DiffBind	8.72	9.21	7.99	1.22	6.93e-05	0.000427	Promoter (2-3kb)	7	141949751	142004243	54493	1	NM_029426	2966	Brsk2	Brsk2
chr9	108182694	108191009	DiffBind	12.4	12.68	12.05	0.63	3.08e-07	3.06e-06	Promoter (<=1kb)	9	108096022	108190383	94362	2	NM_007567	0	Bsn	Bsn
chr9	108200726	108201609	DiffBind	7.81	6.8	8.39	-1.59	2.06e-05	0.000144	Distal Intergenic	9	108096022	108190383	94362	2	NM_007567	-10344	Bsn	Bsn
chr4	62479380	62480572	DiffBind	9.42	9.19	9.62	-0.43	0.016	0.0485	Promoter (<=1kb)	4	62480067	62497298	17232	1	NM_138653	0	Bspry	Bspry
chr19	37018180	37020455	DiffBind	8.59	7.71	9.13	-1.42	0.000183	0.00103	Downstream (<1kb)	19	36926079	37014057	87979	1	NM_001080706	92102	Btaf1	Btaf1
chr7	113343696	113348284	DiffBind	10.97	11.77	9.05	2.72	2.93e-58	1.61e-55	Intron (NM_133700/Btbd10, intron 4 of 10)	7	113315644	113369339	53696	2	NM_133700	21055	Btbd10	Btbd10
chr10	85598021	85599741	DiffBind	9.73	9.14	10.15	-1.01	1.45e-08	1.84e-07	Promoter (<=1kb)	10	85598411	85660292	61882	1	NM_001017525	0	Btbd11	Btbd11
chr10	85458510	85459469	DiffBind	7.09	7.72	5.92	1.8	0.00178	0.00762	Intron (NM_028709/Btbd11, intron 1 of 16)	10	85386814	85660292	273479	1	NM_028709	71697	Btbd11	Btbd11
chr10	85624457	85625790	DiffBind	8.57	7.7	9.11	-1.42	1.39e-09	2.15e-08	Exon (NM_028709/Btbd11, exon 5 of 17)	10	85598411	85660292	61882	1	NM_001017525	26047	Btbd11	Btbd11
chr10	85386073	85390281	DiffBind	11.69	11.11	12.1	-0.99	3.17e-28	4.42e-26	Promoter (<=1kb)	10	85386814	85660292	273479	1	NM_028709	0	Btbd11	Btbd11
chr7	130766602	130767027	DiffBind	5.56	6.39	3.4	2.99	0.0152	0.0465	Distal Intergenic	7	130774069	130825899	51831	1	NM_001081038	-7042	Btbd16	Btbd16
chr11	114794385	114796138	DiffBind	9.3	8.78	9.68	-0.91	0.00197	0.00834	Promoter (<=1kb)	11	114790669	114795892	5224	2	NM_028055	0	Btbd17	Btbd17
chr11	114790912	114793378	DiffBind	10.08	9.85	10.28	-0.43	0.0138	0.0429	Promoter (2-3kb)	11	114790669	114795892	5224	2	NM_028055	2514	Btbd17	Btbd17
chr10	80654245	80657596	DiffBind	11.24	11.07	11.38	-0.31	0.0115	0.0367	Promoter (<=1kb)	10	80642617	80657071	14455	2	NM_145361	0	Btbd2	Btbd2
chr2	138033598	138034358	DiffBind	7.66	8.46	5.71	2.75	2.23e-13	6.62e-12	Distal Intergenic	2	138256584	138287422	30839	1	NM_001025431	-222226	Btbd3	Btbd3
chr2	138047581	138048647	DiffBind	7.51	8.16	6.27	1.9	2.08e-06	1.75e-05	Distal Intergenic	2	138256584	138287422	30839	1	NM_001025431	-207937	Btbd3	Btbd3
chr5	107437131	107439159	DiffBind	10.9	10.56	11.18	-0.62	1.57e-05	0.000112	Promoter (<=1kb)	5	107437997	107491596	53600	1	NM_001255991	0	Btbd8	Btbd8
chr10	96479413	96480769	DiffBind	8.4	9.1	6.98	2.11	8.66e-08	9.56e-07	Distal Intergenic	10	96617001	96622811	5811	1	NM_007569	-136232	Btg1	Btg1
chr1	134092361	134093887	DiffBind	9.62	9.35	9.85	-0.5	0.00963	0.0319	Distal Intergenic	1	134074865	134079155	4291	2	NM_007570	-13207	Btg2	Btg2
chr16	78426903	78428288	DiffBind	9.24	9.62	8.73	0.9	0.000276	0.00148	Distal Intergenic	16	78359860	78377181	17322	2	NM_001297747_1	-49723	Btg3	Btg3
chr13	23497790	23499115	DiffBind	8.21	8.52	7.82	0.7	0.0138	0.0428	Distal Intergenic	13	23477063	23488857	11795	2	NM_175938	-8934	Btn2a2	Btn2a2
chr19	45337506	45338814	DiffBind	7.44	8.44	-0.26	8.7	1.55e-15	6.21e-14	Distal Intergenic	19	45363734	45533343	169610	1	NM_001037758	-24920	Btrc	Btrc
chr7	131643564	131645140	DiffBind	7.79	6.94	8.32	-1.38	1.33e-05	9.62e-05	Distal Intergenic	7	131560391	131571898	11508	1	NM_009774	83174	Bub3	Bub3
chr7	131560229	131561716	DiffBind	11.01	10.85	11.15	-0.31	0.00641	0.0226	Promoter (<=1kb)	7	131560391	131571898	11508	1	NM_009774	0	Bub3	Bub3
chr9	46282309	46284464	DiffBind	11.15	10.98	11.3	-0.33	0.013	0.0409	Promoter (<=1kb)	9	46283012	46298783	15772	1	NM_146000	0	Bud13	Bud13
chr15	76720923	76725163	DiffBind	11.85	11.61	12.06	-0.46	0.000324	0.0017	Promoter (<=1kb)	15	76721465	76723845	2381	2	NM_145472	0	C030006K11Rik	C030006K11Rik
chr11	80518827	80519347	DiffBind	4.98	-0.07	5.95	-6.03	2.89e-05	0.000195	Intron (NM_177390/Myo1d, intron 21 of 21)	11	80507410	80509106	1697	2	NR_126552	-9722	C030013C21Rik	C030013C21Rik
chr11	80614663	80615405	DiffBind	6.96	7.49	6.11	1.38	0.00821	0.0279	Intron (NM_177390/Myo1d, intron 16 of 21)	11	80507410	80509106	1697	2	NR_126552	-105558	C030013C21Rik	C030013C21Rik
chr11	80503627	80504744	DiffBind	6.99	6.1	7.53	-1.44	0.00478	0.0177	Intron (NM_177390/Myo1d, intron 21 of 21)	11	80507410	80509106	1697	2	NR_126552	4362	C030013C21Rik	C030013C21Rik
chr11	80577381	80578802	DiffBind	7.39	6.19	8.04	-1.85	0.000538	0.00267	Intron (NM_177390/Myo1d, intron 20 of 21)	11	80507410	80509106	1697	2	NR_126552	-68276	C030013C21Rik	C030013C21Rik
chr5	64487987	64488564	DiffBind	6.37	7.18	4.37	2.81	0.0156	0.0474	Distal Intergenic	5	64477008	64483966	6959	1	NR_045413	10980	C030018K13Rik	C030018K13Rik
chr5	64477022	64477423	DiffBind	5.26	6.22	1.04	5.18	6.02e-06	4.66e-05	Promoter (<=1kb)	5	64477008	64483966	6959	1	NR_045413	15	C030018K13Rik	C030018K13Rik
chr5	64513217	64514120	DiffBind	7.75	8.42	6.45	1.97	0.000167	0.000951	Distal Intergenic	5	64477008	64483966	6959	1	NR_045413	36210	C030018K13Rik	C030018K13Rik
chr5	64477602	64478391	DiffBind	6.18	7.17	-0.26	7.43	1.04e-09	1.64e-08	Promoter (<=1kb)	5	64477008	64483966	6959	1	NR_045413	595	C030018K13Rik	C030018K13Rik
chr3	9340389	9341527	DiffBind	8.37	7.6	8.88	-1.27	3.52e-05	0.000232	Distal Intergenic	3	9403078	9413903	10826	1	NR_015499	-61551	C030034L19Rik	C030034L19Rik
chr11	88713060	88719895	DiffBind	12.72	12.58	12.85	-0.28	0.00582	0.0209	Promoter (<=1kb)	11	88718643	88728572	9930	1	NR_038058	0	C030037D09Rik	C030037D09Rik
chr5	111580743	111583560	DiffBind	10.3	9.79	10.68	-0.89	4.62e-07	4.44e-06	Promoter (<=1kb)	5	111581561	111587153	5593	1	NR_015546	0	C130026L21Rik	C130026L21Rik
chr11	103695826	103698819	DiffBind	11.75	11.6	11.88	-0.28	0.0126	0.0397	Promoter (<=1kb)	11	103697724	103705669	7946	1	NR_102396	0	C130046K22Rik	C130046K22Rik
chr19	16028752	16030035	DiffBind	9.48	9.83	9.01	0.82	0.000269	0.00145	Distal Intergenic	19	15985075	16010912	25838	1	NR_045355	43678	C130060C02Rik	C130060C02Rik
chr13	83713178	83742515	DiffBind	14.83	15.05	14.56	0.49	0.00324	0.0128	Promoter (<=1kb)	13	83728106	83735669	7564	1	NR_015561	0	C130071C03Rik	C130071C03Rik
chr13	83662143	83662888	DiffBind	6.87	7.83	2.78	5.05	1.01e-09	1.6e-08	3' UTR	13	83728106	83735669	7564	1	NR_015561	-65218	C130071C03Rik	C130071C03Rik
chr1	184880783	184883723	DiffBind	10.6	11.22	9.52	1.7	8.53e-18	4.46e-16	Promoter (<=1kb)	1	184871926	184883036	11111	2	NM_178692	0	C130074G19Rik	C130074G19Rik
chr1	184908243	184908884	DiffBind	5.84	6.83	-0.26	7.08	7.32e-08	8.16e-07	Exon (NM_145515/Mark1, exon 14 of 18)	1	184871926	184883036	11111	2	NM_178692	-25208	C130074G19Rik	C130074G19Rik
chr11	17256694	17259218	DiffBind	11.78	11.48	12.03	-0.55	3.12e-05	0.000208	Promoter (<=1kb)	11	17257618	17269176	11559	1	NM_020558	0	C1d	C1d
chrX	38633797	38635844	DiffBind	10.24	10.02	10.44	-0.42	0.00467	0.0174	Promoter (<=1kb)	20	38630783	38635143	4361	2	NM_021550	0	C1galt1c1	C1galt1c1
chr4	136891595	136892875	DiffBind	7.17	7.68	6.39	1.28	0.012	0.0382	Promoter (<=1kb)	4	136889802	136892914	3113	2	NM_007574	39	C1qc	C1qc
chr1	120340025	120343053	DiffBind	9.89	9.4	10.25	-0.85	4.81e-05	0.000308	Promoter (<=1kb)	1	120340582	120343174	2593	1	NM_207233	0	C1ql2	C1ql2
chr2	13129114	13130495	DiffBind	8.42	7.86	8.82	-0.96	0.000161	0.00092	Intron (NM_009105/Rsu1, intron 8 of 8)	2	13001887	13010864	8978	2	NM_153155	-118251	C1ql3	C1ql3
chr2	13007016	13012232	DiffBind	11.68	11.9	11.43	0.47	0.000463	0.00234	Promoter (<=1kb)	2	13001887	13010864	8978	2	NM_153155	0	C1ql3	C1ql3
chr2	90888618	90891732	DiffBind	10.28	9.26	10.87	-1.61	1.55e-33	3.18e-31	Promoter (2-3kb)	2	90885786	90890526	4741	1	NM_026161	2833	C1qtnf4	C1qtnf4
chr2	90884616	90888407	DiffBind	11.55	11.85	11.18	0.67	3.04e-12	7.49e-11	Promoter (<=1kb)	2	90885786	90890526	4741	1	NM_026161	0	C1qtnf4	C1qtnf4
chr9	44094002	44094318	DiffBind	4.69	0.54	5.65	-5.11	0.000317	0.00167	3' UTR	9	44101770	44109187	7418	1	NM_001190313	-7452	C1qtnf5	C1qtnf5
chr6	124512470	124513478	DiffBind	8.12	8.65	7.27	1.38	2.41e-06	2e-05	Promoter (<=1kb)	6	124512621	124523440	10820	1	NM_023143	0	C1ra	C1ra
chr6	124485107	124486315	DiffBind	9.63	9.35	9.87	-0.51	0.00518	0.0189	Distal Intergenic	6	124493113	124510643	17531	1	NM_181344	-6798	C1rl	C1rl
chrX	61115490	61121010	DiffBind	11.45	11.24	11.63	-0.4	0.00597	0.0213	Promoter (<=1kb)	20	61116378	61139460	23083	1	NR_030706	0	C230004F18Rik	C230004F18Rik
chr2	34106290	34107875	DiffBind	9.2	8.27	9.76	-1.49	2.77e-06	2.27e-05	Promoter (<=1kb)	2	34018289	34107735	89447	2	NR_130173	0	C230014O12Rik	C230014O12Rik
chr17	80898113	80899616	DiffBind	6.89	2.57	7.86	-5.28	1.3e-11	2.85e-10	Promoter (1-2kb)	17	80896793	80933447	36655	1	NR_131127	1321	C230072F16Rik	C230072F16Rik
chr17	80846832	80847794	DiffBind	8.48	8.9	7.9	1.01	0.000148	0.000852	Distal Intergenic	17	80896793	80927464	30672	1	NR_131128	-48999	C230072F16Rik	C230072F16Rik
chr17	80896999	80897703	DiffBind	5.78	-0.07	6.76	-6.83	6.99e-08	7.82e-07	Promoter (<=1kb)	17	80896793	80933447	36655	1	NR_131127	207	C230072F16Rik	C230072F16Rik
chr16	97920463	97923409	DiffBind	11.5	11.29	11.69	-0.4	3.52e-05	0.000232	Promoter (<=1kb)	16	97855209	97922633	67425	2	NM_174847	0	C2cd2	C2cd2
chr10	79612034	79614657	DiffBind	10.31	10.08	10.51	-0.44	0.000977	0.00451	Promoter (<=1kb)	10	79606854	79614018	7165	2	NM_198614	0	C2cd4c	C2cd4c
chr3	94362856	94364785	DiffBind	10.43	9.99	10.77	-0.78	1.59e-05	0.000113	Promoter (<=1kb)	3	94362444	94364567	2124	1	NM_001136117	413	C2cd4d	C2cd4d
chr10	15299682	15302514	DiffBind	9.89	10.28	9.34	0.94	7.08e-07	6.53e-06	Distal Intergenic	10	15791777	15807065	15289	1	NR_131087	-489263	C330004P14Rik	C330004P14Rik
chr2	26132384	26134237	DiffBind	9.14	8.74	9.46	-0.73	0.00366	0.0141	Downstream (2-3kb)	2	26136807	26139543	2737	2	NM_001256522	5306	C330006A16Rik	C330006A16Rik
chr17	51460976	51462062	DiffBind	8.66	8.93	8.31	0.62	0.0159	0.0481	Intron (NR_037250/Mir669a-4, intron 3 of 4)	17	51425209	51448269	23061	2	NR_046166	-12708	C330011F03Rik	C330011F03Rik
chr17	51370427	51371434	DiffBind	7.25	7.81	6.34	1.46	0.000264	0.00143	Intron (NR_037250/Mir669a-4, intron 3 of 4)	17	51425209	51448269	23061	2	NR_046166	76835	C330011F03Rik	C330011F03Rik
chr9	96822868	96824154	DiffBind	6.91	7.89	2.03	5.86	4.04e-15	1.53e-13	3' UTR	9	96765562	96774397	8836	1	NR_102296	57307	C430002N11Rik	C430002N11Rik
chr5	76868762	76869732	DiffBind	8.04	8.66	6.9	1.76	5.26e-06	4.11e-05	Intron (NM_001163793/C530008M17Rik, intron 8 of 8)	5	76840599	76873554	32956	1	NM_001163793	28164	C530008M17Rik	C530008M17Rik
chr5	76781972	76784075	DiffBind	8.4	6.48	9.2	-2.72	2.19e-16	9.8e-15	Distal Intergenic	5	76840599	76873554	32956	1	NM_001163793	-56524	C530008M17Rik	C530008M17Rik
chr5	76856087	76858544	DiffBind	8.47	8.92	7.82	1.1	0.00057	0.00281	Exon (NM_001163793/C530008M17Rik, exon 6 of 9)	5	76840599	76873554	32956	1	NM_001163793	15489	C530008M17Rik	C530008M17Rik
chr5	76836390	76837195	DiffBind	7.79	8.41	6.65	1.77	8.18e-06	6.18e-05	Distal Intergenic	5	76840599	76873554	32956	1	NM_001163793	-3404	C530008M17Rik	C530008M17Rik
chr5	76778997	76779406	DiffBind	4.48	-0.07	5.45	-5.52	0.000505	0.00253	Distal Intergenic	5	76840599	76873554	32956	1	NM_001163793	-61193	C530008M17Rik	C530008M17Rik
chr4	51969491	51970243	DiffBind	6.68	7.67	-0.26	7.93	4.95e-12	1.17e-10	Exon (NR_040668/C630028M04Rik, exon 3 of 3)	4	51968094	52051110	83017	2	NR_040668	80867	C630028M04Rik	C630028M04Rik
chr12	29664212	29665459	DiffBind	7.64	7.07	8.04	-0.97	0.00384	0.0147	Intron (NM_001093775/Myt1l, intron 3 of 24)	12	29675630	29686445	10816	2	NR_046080	20986	C630031E19Rik	C630031E19Rik
chr19	20533637	20537519	DiffBind	9.82	10.82	2.58	8.24	9.39e-10	1.5e-08	Exon (NR_045778/C730002L08Rik, exon 3 of 3)	19	20534527	20552330	17804	2	NR_045778	14811	C730002L08Rik	C730002L08Rik
chr1	151086396	151088783	DiffBind	8.8	9.66	6.37	3.3	0.00095	0.0044	Distal Intergenic	1	151138034	151144095	6062	1	NR_038011	-49251	C730036E19Rik	C730036E19Rik
chrX	104198404	104202545	DiffBind	11.36	11.2	11.5	-0.3	0.00606	0.0216	Promoter (<=1kb)	20	104077435	104201117	123683	2	NM_001077354	0	C77370	C77370
chrX	104197397	104198207	DiffBind	6.67	3.74	7.57	-3.83	1.58e-09	2.41e-08	Promoter (2-3kb)	20	104077435	104201117	123683	2	NM_001077354	2910	C77370	C77370
chr4	104643755	104644260	DiffBind	5.95	6.8	3.58	3.22	0.000159	0.00091	Intron (NM_010014/Dab1, intron 4 of 6)	4	104766317	104804548	38232	1	NM_133882	-122057	C8b	C8b
chr2	25500051	25502942	DiffBind	11.6	11.44	11.75	-0.31	0.0106	0.0345	Promoter (<=1kb)	2	25498650	25500506	1857	2	NM_027062	0	C8g	C8g
chr4	94476453	94477823	DiffBind	8.78	9.16	8.26	0.91	0.000276	0.00148	Distal Intergenic	4	94500079	94556796	56718	2	NM_026368	78973	Caap1	Caap1
chr5	115182220	115183706	DiffBind	7.1	8.1	-0.26	8.35	9.28e-14	2.9e-12	Promoter (2-3kb)	5	115168691	115186121	17431	2	NM_013879	2415	Cabp1	Cabp1
chr5	115183980	115195780	DiffBind	12.32	12.86	11.45	1.4	9.87e-39	2.62e-36	Promoter (<=1kb)	5	115168691	115186121	17431	2	NM_013879	0	Cabp1	Cabp1
chr2	27008999	27011804	DiffBind	11.3	11.1	11.48	-0.37	0.00211	0.00883	Promoter (<=1kb)	2	27009926	27016849	6924	1	NM_001243239	0	Cacfd1	Cacfd1
chr4	100775751	100780493	DiffBind	11.75	11.43	12.01	-0.57	3.99e-05	0.00026	Promoter (<=1kb)	4	100776679	101003748	227070	1	NM_198037	0	Cachd1	Cachd1
chr4	100865278	100866398	DiffBind	7.19	7.88	5.83	2.05	3.74e-05	0.000245	Intron (NM_198037/Cachd1, intron 2 of 26)	4	100776679	101003748	227070	1	NM_198037	88600	Cachd1	Cachd1
chr6	118802209	118802976	DiffBind	5.77	6.76	-0.26	7.02	2.73e-08	3.31e-07	Intron (NM_001159533/Cacna1c, intron 3 of 46)	6	118587240	118757974	170735	2	NM_001290335	-44236	Cacna1c	Cacna1c
chr14	30318074	30318983	DiffBind	6.87	7.79	3.66	4.14	2.72e-05	0.000184	Intron (NM_001083616/Cacna1d, intron 3 of 46)	14	30039941	30353486	313546	2	NM_001083616	34503	Cacna1d	Cacna1d
chr1	154881925	154885220	DiffBind	10.81	10.35	11.15	-0.81	5.34e-11	1.06e-09	Distal Intergenic	1	154392519	154725920	333402	2	NM_009782	-156006	Cacna1e	Cacna1e
chr1	154720961	154727503	DiffBind	12.54	12.74	12.31	0.43	0.000152	0.000872	Promoter (<=1kb)	1	154392519	154725920	333402	2	NM_009782	0	Cacna1e	Cacna1e
chr1	154689067	154689680	DiffBind	6.3	6.89	5.25	1.64	0.0144	0.0443	Intron (NM_009782/Cacna1e, intron 3 of 46)	1	154392519	154725920	333402	2	NM_009782	36240	Cacna1e	Cacna1e
chr11	94468081	94470306	DiffBind	8.45	7.86	8.87	-1.01	0.00028	0.0015	Intron (NM_001112813/Cacna1g, intron 1 of 34)	11	94408391	94474198	65808	2	NM_001112813	3892	Cacna1g	Cacna1g
chr17	25431788	25434904	DiffBind	11.61	11.36	11.82	-0.46	9.97e-05	0.000597	Promoter (<=1kb)	17	25374287	25433783	59497	2	NM_001163691	0	Cacna1h	Cacna1h
chr15	80286466	80291477	DiffBind	11.39	11.59	11.17	0.43	0.000904	0.00421	Promoter (<=1kb)	15	80287238	80398292	111055	1	NM_001044308	0	Cacna1i	Cacna1i
chr15	80401720	80402227	DiffBind	5.12	2.42	6	-3.58	0.00122	0.00549	Distal Intergenic	15	80287238	80398292	111055	1	NM_001044308	114483	Cacna1i	Cacna1i
chr15	80278445	80279816	DiffBind	8.41	9.41	-0.26	9.66	5.9e-20	4.07e-18	Distal Intergenic	15	80287238	80398292	111055	1	NM_001044308	-7422	Cacna1i	Cacna1i
chr5	15940745	15941518	DiffBind	6.49	7.09	5.42	1.67	0.00468	0.0174	Intron (NM_001110843/Cacna2d1, intron 1 of 38)	5	15934691	16374511	439821	1	NM_009784	6055	Cacna2d1	Cacna2d1
chr5	15931523	15939764	DiffBind	12.44	12.77	12.01	0.75	1.23e-09	1.91e-08	Promoter (<=1kb)	5	15934691	16374511	439821	1	NM_001110843	0	Cacna2d1	Cacna2d1
chr9	107377579	107378847	DiffBind	8.55	8.15	8.86	-0.71	0.0056	0.0202	Distal Intergenic	9	107399880	107529343	129464	1	NM_001174047	-21033	Cacna2d2	Cacna2d2
chr9	107399147	107404055	DiffBind	11.58	10.84	12.07	-1.23	7.54e-18	3.99e-16	Promoter (<=1kb)	9	107399880	107529343	129464	1	NM_001174047	0	Cacna2d2	Cacna2d2
chr14	29717148	29723755	DiffBind	12.36	12.58	12.1	0.47	2.62e-06	2.16e-05	Promoter (<=1kb)	14	28904943	29721864	816922	2	NM_009785	0	Cacna2d3	Cacna2d3
chr11	98017542	98023801	DiffBind	12.17	12.35	11.97	0.38	0.000305	0.00162	Promoter (<=1kb)	11	98001508	98022627	21120	2	NM_001282977	0	Cacnb1	Cacnb1
chr2	14872860	14876490	DiffBind	11.21	10.82	11.51	-0.7	3.3e-05	0.000219	Promoter (<=1kb)	2	14873656	14987908	114253	1	NM_001309519	0	Cacnb2	Cacnb2
chr2	14602963	14606489	DiffBind	11.26	10.87	11.57	-0.7	1.93e-12	4.96e-11	Promoter (<=1kb)	2	14604306	14987908	383603	1	NM_023116	0	Cacnb2	Cacnb2
chr2	52672731	52677385	DiffBind	11.96	12.35	11.43	0.92	1.83e-15	7.26e-14	Promoter (<=1kb)	2	52428320	52675859	247540	2	NM_001285428	0	Cacnb4	Cacnb4
chr2	52671090	52671758	DiffBind	5.57	6.41	3.3	3.11	0.0115	0.0369	Intron (NM_001285428/Cacnb4, intron 1 of 12)	2	52428320	52675859	247540	2	NM_001285428	4101	Cacnb4	Cacnb4
chr2	52555707	52559281	DiffBind	11.81	11.28	12.19	-0.91	1.13e-09	1.77e-08	Promoter (<=1kb)	2	52428320	52558611	130292	2	NM_001285427	0	Cacnb4	Cacnb4
chr11	107707767	107708210	DiffBind	5.51	1.79	6.45	-4.66	1.34e-05	9.73e-05	Intron (NM_007582/Cacng1, intron 1 of 3)	11	107703218	107716476	13259	2	NM_007582	8266	Cacng1	Cacng1
chr15	78095365	78096364	DiffBind	6.13	-0.07	7.12	-7.19	2.74e-09	4.02e-08	Intron (NM_007583/Cacng2, intron 1 of 3)	15	77993623	78119280	125658	2	NM_007583	22916	Cacng2	Cacng2
chr15	78115562	78122657	DiffBind	12.57	12.84	12.24	0.6	4.45e-07	4.28e-06	Promoter (<=1kb)	15	77993623	78119280	125658	2	NM_007583	0	Cacng2	Cacng2
chr7	122670466	122676229	DiffBind	11.92	12.39	11.21	1.17	4.96e-23	4.68e-21	Promoter (<=1kb)	7	122671744	122769394	97651	1	NM_019430	0	Cacng3	Cacng3
chr11	107792152	107795590	DiffBind	11.16	10.52	11.6	-1.07	8.1e-26	9.51e-24	Promoter (<=1kb)	11	107734780	107794464	59685	2	NM_019431	0	Cacng4	Cacng4
chr11	107776779	107777803	DiffBind	5.88	3.31	6.75	-3.44	0.00215	0.00899	Intron (NM_019431/Cacng4, intron 1 of 3)	11	107734780	107794464	59685	2	NM_019431	16661	Cacng4	Cacng4
chr11	107930995	107931590	DiffBind	5.31	6.29	-0.26	6.55	1.41e-06	1.22e-05	Downstream (1-2kb)	11	107874605	107915055	40451	2	NM_001199301	-15941	Cacng5	Cacng5
chr11	107913619	107915762	DiffBind	9.37	8.01	10.06	-2.05	1.19e-23	1.19e-21	Promoter (<=1kb)	11	107874605	107915055	40451	2	NM_001199301	0	Cacng5	Cacng5
chr1	160210392	160214330	DiffBind	12.35	12.2	12.48	-0.28	0.00132	0.00587	Promoter (<=1kb)	1	160202367	160212892	10526	2	NM_009786	0	Cacybp	Cacybp
chr5	31053509	31055967	DiffBind	11.16	11	11.31	-0.31	0.00352	0.0137	Promoter (<=1kb)	5	31054780	31078479	23700	1	NM_001289522	0	Cad	Cad
chr9	47439327	47440581	DiffBind	8.84	9.23	8.31	0.92	0.000969	0.00448	Distal Intergenic	9	47530352	47853385	323034	1	NM_001025600	-89771	Cadm1	Cadm1
chr9	47367749	47368904	DiffBind	8.09	8.51	7.47	1.04	0.00653	0.023	Distal Intergenic	9	47530352	47853385	323034	1	NM_001025600	-161448	Cadm1	Cadm1
chr9	47529126	47534556	DiffBind	12.86	12.71	12.99	-0.29	0.0014	0.0062	Promoter (<=1kb)	9	47530352	47853385	323034	1	NM_001025600	0	Cadm1	Cadm1
chr9	47616615	47618591	DiffBind	7.45	5.89	8.18	-2.29	2.54e-06	2.1e-05	Intron (NM_001025600/Cadm1, intron 1 of 8)	9	47530352	47853385	323034	1	NM_207676	86264	Cadm1	Cadm1
chr9	47545317	47546512	DiffBind	7.52	6.74	8.03	-1.29	0.000676	0.00327	Intron (NM_001025600/Cadm1, intron 1 of 8)	9	47530352	47853385	323034	1	NM_207676	14966	Cadm1	Cadm1
chr16	67482245	67483485	DiffBind	8.91	8.42	9.27	-0.85	0.000233	0.00128	Intron (NM_001145977/Cadm2, intron 1 of 8)	16	66655421	67620908	965488	2	NM_001145977	137423	Cadm2	Cadm2
chr16	67373206	67374105	DiffBind	7.24	8.2	2.78	5.43	8.42e-13	2.28e-11	Intron (NM_001145977/Cadm2, intron 1 of 8)	16	66655421	67620908	965488	2	NM_001145977	246803	Cadm2	Cadm2
chr16	67508851	67509727	DiffBind	7.06	7.78	5.55	2.22	2.06e-05	0.000144	Intron (NM_001145977/Cadm2, intron 1 of 8)	16	66655421	67620908	965488	2	NM_001145977	111181	Cadm2	Cadm2
chr16	67598548	67600373	DiffBind	8.28	8.94	7.01	1.93	6.64e-11	1.3e-09	Intron (NM_001145977/Cadm2, intron 1 of 8)	16	66655421	67620908	965488	2	NM_001145977	20535	Cadm2	Cadm2
chr16	67578843	67579463	DiffBind	6.94	7.57	5.81	1.76	0.00194	0.00823	Intron (NM_001145977/Cadm2, intron 1 of 8)	16	66655421	67620908	965488	2	NM_001145977	41445	Cadm2	Cadm2
chr16	67608421	67611837	DiffBind	9.58	10.2	8.48	1.72	2.07e-13	6.19e-12	Intron (NM_001145977/Cadm2, intron 1 of 8)	16	66655421	67620908	965488	2	NM_001145977	9071	Cadm2	Cadm2
chr1	173363573	173364707	DiffBind	6.8	7.59	4.93	2.66	2.63e-07	2.64e-06	Promoter (2-3kb)	1	173334254	173367695	33442	2	NM_053199	2988	Cadm3	Cadm3
chr14	12819015	12819994	DiffBind	7.03	7.74	5.58	2.17	0.00105	0.00481	Intron (NM_001042617/Cadps, intron 1 of 30)	14	12372563	12823079	450517	2	NM_001042617	3085	Cadps	Cadps
chr14	12624404	12624972	DiffBind	5.33	-0.07	6.32	-6.39	2.84e-06	2.33e-05	Intron (NM_001042617/Cadps, intron 3 of 30)	14	12372563	12823079	450517	2	NM_001042617	198107	Cadps	Cadps
chr14	12876725	12877450	DiffBind	7.14	5.79	7.82	-2.03	0.000644	0.00313	Distal Intergenic	14	12372563	12823079	450517	2	NM_012061	-53647	Cadps	Cadps
chr6	23824514	23825310	DiffBind	6.32	7.31	0.72	6.59	3.34e-12	8.14e-11	Intron (NM_001252105/Cadps2, intron 1 of 28)	6	23262774	23839421	576648	2	NM_001252105	14111	Cadps2	Cadps2
chr6	23834490	23840668	DiffBind	12.32	12.67	11.85	0.82	2.25e-19	1.46e-17	Promoter (<=1kb)	6	23262774	23839421	576648	2	NM_001252105	0	Cadps2	Cadps2
chr6	23853047	23854144	DiffBind	7.19	8.18	-0.26	8.44	1.2e-13	3.7e-12	Distal Intergenic	6	23596254	23839421	243168	2	NM_001252109	-13627	Cadps2	Cadps2
chr17	10319427	10322150	DiffBind	11.46	11.27	11.63	-0.36	0.000217	0.0012	Promoter (<=1kb)	17	10319919	10321141	1223	1	NR_037588	0	Cahm	Cahm
chr4	15880219	15884745	DiffBind	11.48	11.17	11.74	-0.56	0.00139	0.00613	Promoter (<=1kb)	4	15881264	15906709	25446	1	NM_009788	0	Calb1	Calb1
chr8	110165865	110168818	DiffBind	9.21	5.07	10.17	-5.1	3.52e-61	2.15e-58	Promoter (<=1kb)	8	110142538	110168206	25669	2	NM_007586	0	Calb2	Calb2
chr6	3763192	3764502	DiffBind	8.28	7.01	8.94	-1.94	3.83e-11	7.77e-10	Promoter (<=1kb)	6	3685720	3763623	77904	2	NM_001042725	0	Calcr	Calcr
chr6	34708479	34711085	DiffBind	10.47	9.62	11	-1.37	1.03e-17	5.3e-16	Promoter (<=1kb)	6	34709444	34775469	66026	1	NM_145575	0	Cald1	Cald1
chr19	47136317	47138924	DiffBind	10.08	10.55	9.37	1.18	6.95e-16	2.93e-14	Promoter (<=1kb)	19	47132232	47138294	6063	2	NM_133746	0	Calhm2	Calhm2
chr12	100221248	100222681	DiffBind	8.33	7.7	8.76	-1.06	5.21e-05	0.000331	Distal Intergenic	12	100199541	100209806	10266	1	NM_009790	21708	Calm1	Calm1
chr12	100225896	100226609	DiffBind	5.81	-0.07	6.8	-6.87	4.65e-08	5.38e-07	Distal Intergenic	12	100199541	100209806	10266	1	NM_009790	26356	Calm1	Calm1
chr17	87459039	87461429	DiffBind	8.46	8.98	7.65	1.32	8.7e-07	7.9e-06	Distal Intergenic	17	87433401	87446935	13535	2	NM_007589	-12105	Calm2	Calm2
chr17	87437716	87448138	DiffBind	13.02	13.2	12.82	0.38	0.00503	0.0185	Promoter (<=1kb)	17	87433401	87446935	13535	2	NM_007589	0	Calm2	Calm2
chr17	87472958	87474904	DiffBind	9.46	9.12	9.74	-0.63	0.00269	0.0109	Distal Intergenic	17	87433401	87446935	13535	2	NM_007589	-26024	Calm2	Calm2
chr7	140078597	140083215	DiffBind	11.73	11.41	12	-0.59	5.2e-05	0.000331	Promoter (<=1kb)	7	140069880	140082301	12422	2	NM_001190386	0	Caly	Caly
chr2	5675238	5676618	DiffBind	8.33	8.91	7.33	1.59	5.19e-06	4.06e-05	Promoter (<=1kb)	2	5293457	5676046	382590	2	NM_001290376	0	Camk1d	Camk1d
chr1	193367474	193370999	DiffBind	11.22	10.93	11.46	-0.53	0.0022	0.00915	Promoter (<=1kb)	1	193346346	193370282	23937	2	NM_144817	0	Camk1g	Camk1g
chr18	60936464	60937545	DiffBind	7.03	7.86	4.92	2.94	1.02e-08	1.33e-07	Intron (NM_177407/Camk2a, intron 1 of 17)	18	60925632	60988152	62521	1	NM_177407	10833	Camk2a	Camk2a
chr18	60924281	60936009	DiffBind	12.8	13.13	12.38	0.75	2.91e-07	2.9e-06	Promoter (<=1kb)	18	60925632	60988152	62521	1	NM_177407	0	Camk2a	Camk2a
chr3	126667643	126669250	DiffBind	7.14	6.24	7.7	-1.46	0.000378	0.00196	Intron (NM_001293666/Camk2d, intron 2 of 14)	3	126596951	126846326	249376	1	NM_023813	70693	Camk2d	Camk2d
chr3	126595693	126600667	DiffBind	12.6	12.34	12.82	-0.48	1.02e-07	1.11e-06	Promoter (<=1kb)	3	126596951	126818798	221848	1	NM_001293666	0	Camk2d	Camk2d
chr4	138503958	138505408	DiffBind	7.7	6.95	8.19	-1.24	0.000513	0.00256	Distal Intergenic	4	138455148	138460126	4979	1	NM_025451	48811	Camk2n1	Camk2n1
chr16	20618642	20623273	DiffBind	12.1	11.83	12.33	-0.5	5.81e-05	0.000366	Promoter (<=1kb)	16	20619215	20621278	2064	2	NM_028420	0	Camk2n2	Camk2n2
chr18	32937975	32942209	DiffBind	11.76	12.07	11.37	0.7	3.84e-09	5.45e-08	Promoter (<=1kb)	18	32939041	33195767	256727	1	NM_009793	0	Camk4	Camk4
chr11	73017555	73023046	DiffBind	11.85	12.01	11.67	0.34	0.00397	0.0152	Promoter (<=1kb)	11	73019008	73042065	23058	1	NM_018883	0	Camkk1	Camkk1
chr5	122774743	122777384	DiffBind	8.04	9.04	-0.26	9.3	2.66e-18	1.5e-16	Promoter (2-3kb)	5	122731170	122779410	48241	2	NM_001199676	2026	Camkk2	Camkk2
chr5	122799317	122799929	DiffBind	5.09	-0.07	6.07	-6.14	2.15e-05	0.000149	Exon (NM_001042491/Anapc5, exon 11 of 17)	5	122731170	122779410	48241	2	NM_145358	-19908	Camkk2	Camkk2
chr17	85159020	85159989	DiffBind	6.25	7.15	3.29	3.87	0.000258	0.0014	Intron (NM_028576/Camkmt, intron 3 of 10)	17	85090700	85458580	367881	1	NM_028576	68321	Camkmt	Camkmt
chr17	85271326	85272113	DiffBind	6.49	-0.07	7.48	-7.55	1.46e-09	2.23e-08	Intron (NM_028576/Camkmt, intron 3 of 10)	17	85090700	85458580	367881	1	NM_028576	180627	Camkmt	Camkmt
chr17	85086371	85091848	DiffBind	12.65	12.5	12.8	-0.3	0.00306	0.0122	Promoter (<=1kb)	17	85090700	85458580	367881	1	NM_028576	0	Camkmt	Camkmt
chr17	85242232	85243014	DiffBind	6.16	7.15	-0.26	7.41	1.45e-09	2.23e-08	Intron (NM_028576/Camkmt, intron 3 of 10)	17	85090700	85458580	367881	1	NM_028576	151533	Camkmt	Camkmt
chr17	85311243	85312054	DiffBind	7.65	8.37	6.14	2.23	1.75e-10	3.18e-09	Intron (NM_028576/Camkmt, intron 3 of 10)	17	85090700	85458580	367881	1	NM_028576	220544	Camkmt	Camkmt
chr9	107939533	107940431	DiffBind	7.11	7.8	5.71	2.09	0.000497	0.00249	Intron (NM_145621/Camkv, intron 1 of 10)	9	107935920	107949691	13772	1	NM_145621	3614	Camkv	Camkv
chr2	25980065	25986083	DiffBind	12.1	11.93	12.25	-0.33	0.00479	0.0177	Promoter (<=1kb)	2	25926838	25983282	56445	2	NM_001276359	0	Camsap1	Camsap1
chr4	151639868	151641799	DiffBind	7.62	8.61	-0.26	8.87	1.45e-15	5.84e-14	Intron (NM_001081557/Camta1, intron 3 of 23)	4	151059523	151861768	802246	2	NM_001081557	219969	Camta1	Camta1
chr4	151875884	151876831	DiffBind	7.39	6.69	7.86	-1.17	0.0159	0.0481	Distal Intergenic	4	151790572	151861768	71197	2	NM_001195565	-14117	Camta1	Camta1
chr10	119237560	119241473	DiffBind	12.39	12.24	12.53	-0.29	0.000773	0.00368	Promoter (<=1kb)	10	119198812	119240055	41244	2	NM_027994	0	Cand1	Cand1
chr6	115773457	115775992	DiffBind	10.33	9.63	10.8	-1.17	4.85e-11	9.67e-10	Promoter (<=1kb)	6	115774557	115805555	30999	1	NM_025958	0	Cand2	Cand2
chr11	50323432	50327152	DiffBind	12.19	12.05	12.33	-0.28	0.00654	0.0231	Promoter (<=1kb)	11	50293957	50325673	31717	2	NM_001110499	0	Canx	Canx
chr4	122909035	122910160	DiffBind	8.25	8.74	7.49	1.24	0.0113	0.0362	Distal Intergenic	4	122859048	122886057	27010	2	NM_007598	-22979	Cap1	Cap1
chr13	46554622	46555202	DiffBind	5.74	2.99	6.63	-3.63	0.0013	0.00581	Intron (NM_026056/Cap2, intron 3 of 12)	13	46501903	46650281	148379	1	NM_026056	52720	Cap2	Cap2
chr13	46533980	46534663	DiffBind	5.43	-0.07	6.41	-6.49	1.35e-06	1.18e-05	Intron (NM_026056/Cap2, intron 3 of 12)	13	46501903	46650281	148379	1	NM_026056	32078	Cap2	Cap2
chr13	46501294	46504232	DiffBind	11.34	11.55	11.1	0.45	2.26e-06	1.89e-05	Promoter (<=1kb)	13	46501903	46650281	148379	1	NM_026056	0	Cap2	Cap2
chr6	72511818	72513488	DiffBind	8.49	7.97	8.87	-0.9	0.000658	0.00319	Distal Intergenic	6	72544391	72562983	18593	1	NM_007599	-30903	Capg	Capg
chr6	72519175	72520564	DiffBind	8.04	6.26	8.81	-2.55	2.78e-13	8.11e-12	Distal Intergenic	6	72544391	72562983	18593	1	NM_007599	-23827	Capg	Capg
chr19	6014459	6016925	DiffBind	10.43	10.76	10.01	0.74	1.46e-05	0.000105	Promoter (<=1kb)	19	5988545	6015247	26703	2	NM_007600	0	Capn1	Capn1
chr1	92933321	92936991	DiffBind	12.01	11.8	12.19	-0.39	0.00285	0.0114	Promoter (<=1kb)	1	92934408	92947948	13541	1	NM_011796	0	Capn10	Capn10
chr7	28888241	28889385	DiffBind	8.46	8.89	7.83	1.06	0.00632	0.0224	Exon (NM_001110807/Capn12, exon 11 of 21)	7	28881656	28893585	11930	1	NM_001110807	6586	Capn12	Capn12
chr17	25983936	25987097	DiffBind	11.77	11.61	11.92	-0.31	0.0149	0.0457	Downstream (1-2kb)	17	25959556	25965505	5950	2	NM_015830	-18432	Capn15	Capn15
chr7	98176461	98179391	DiffBind	11.34	11.16	11.51	-0.35	0.00339	0.0132	Promoter (<=1kb)	7	98121559	98178274	56716	2	NM_007602	0	Capn5	Capn5
chr10	112203715	112204054	DiffBind	5.38	6.32	1.9	4.42	1.12e-05	8.22e-05	Exon (NM_178278/Caps2, exon 14 of 17)	10	112165676	112216555	50880	1	NM_178278	38040	Caps2	Caps2
chr15	9435587	9436608	DiffBind	7.79	7.08	8.27	-1.2	0.00519	0.019	Promoter (<=1kb)	15	9436028	9466035	30008	1	NM_029341	0	Capsl	Capsl
chr6	17583675	17584665	DiffBind	9.4	9.75	8.93	0.81	0.00019	0.00106	Distal Intergenic	6	17637098	17666536	29439	1	NM_007604	-52433	Capza2	Capza2
chr6	140068781	140069676	DiffBind	7.55	8.44	4.79	3.65	1.19e-18	6.98e-17	Distal Intergenic	6	140041525	140042786	1262	1	NM_007605	27257	Capza3	Capza3
chr6	140152412	140153393	DiffBind	6.3	7.13	4.15	2.99	7.25e-05	0.000446	Distal Intergenic	6	140041525	140042786	1262	1	NM_007605	110888	Capza3	Capza3
chr11	93096639	93104556	DiffBind	12.76	12.99	12.48	0.51	9.63e-06	7.16e-05	Promoter (<=1kb)	11	93099290	93601751	502462	1	NM_028296	0	Car10	Car10
chr9	66713229	66714922	DiffBind	8.95	9.25	8.55	0.7	0.0124	0.0392	Promoter (<=1kb)	9	66713686	66766845	53160	1	NM_001306148	0	Car12	Car12
chr9	66748060	66748946	DiffBind	7.67	8.42	6.01	2.41	3.43e-05	0.000226	Intron (NM_001306148/Car12, intron 4 of 9)	9	66713686	66766845	53160	1	NM_178396	34375	Car12	Car12
chr11	84956953	84960270	DiffBind	10.73	11.28	9.82	1.46	1.86e-21	1.5e-19	Promoter (<=1kb)	11	84957754	84966054	8301	1	NM_007607	0	Car4	Car4
chrX	164041869	164042582	DiffBind	6.8	7.72	3.59	4.13	2.31e-11	4.86e-10	Distal Intergenic	20	163976822	164028010	51189	2	NM_181315	-13860	Car5b	Car5b
chr8	104540226	104543312	DiffBind	11.35	11.74	10.82	0.92	1.82e-19	1.2e-17	Promoter (<=1kb)	8	104540807	104550343	9537	1	NM_053070	0	Car7	Car7
chr4	8237710	8239623	DiffBind	10.17	9.92	10.38	-0.46	0.00318	0.0125	Promoter (<=1kb)	4	8141493	8239041	97549	2	NM_007592	0	Car8	Car8
chr4	8109949	8110674	DiffBind	7.28	6.59	7.74	-1.15	0.00378	0.0145	Distal Intergenic	4	8141493	8239041	97549	2	NM_007592	128367	Car8	Car8
chr5	141043643	141044636	DiffBind	6.83	7.75	3.75	4	4.1e-05	0.000266	Distal Intergenic	5	140872999	141000596	127598	2	NM_175362	-43048	Card11	Card11
chr16	8669079	8672954	DiffBind	10.86	10.58	11.09	-0.51	0.000897	0.00419	Promoter (<=1kb)	16	8658587	8672153	13567	2	NM_025821	0	Carhsp1	Carhsp1
chr2	18797809	18798461	DiffBind	6.61	5.19	7.31	-2.12	0.000128	0.00075	Downstream (<1kb)	2	18799248	18801818	2571	2	NR_131254	3357	Carlr	Carlr
chr2	18874976	18875280	DiffBind	5.51	6.5	-0.26	6.76	5.56e-07	5.25e-06	Intron (NM_008845/Pip4k2a, intron 4 of 9)	2	18799248	18801818	2571	2	NR_131254	-73159	Carlr	Carlr
chr13	99849529	99850366	DiffBind	7.25	7.82	6.29	1.54	0.000372	0.00193	Distal Intergenic	13	99898483	99900683	2201	2	NM_001081493	50317	Cartpt	Cartpt
chr6	145210119	145212817	DiffBind	11.35	11.17	11.52	-0.34	0.0115	0.0368	Promoter (<=1kb)	6	145174872	145210970	36099	2	NM_177222	0	Casc1	Casc1
chr2	121869817	121870382	DiffBind	5.71	3.97	6.48	-2.51	0.000854	0.00401	Promoter (2-3kb)	2	121867705	121936207	68503	1	NM_001205371	2113	Casc4	Casc4
chr17	24487361	24491377	DiffBind	11.7	11.46	11.9	-0.45	0.0001	0.000601	Promoter (<=1kb)	17	24488783	24508907	20125	1	NM_027937	0	Caskin1	Caskin1
chr9	5298257	5299319	DiffBind	7.92	8.25	7.5	0.75	0.0162	0.0489	Promoter (<=1kb)	9	5298517	5307281	8765	1	NM_009807	0	Casp1	Casp1
chr9	5639063	5639871	DiffBind	6.22	7.22	-0.26	7.47	5.47e-10	9.04e-09	Distal Intergenic	9	5345476	5373034	27559	1	NM_009808	293588	Casp12	Casp12
chr3	129900411	129902417	DiffBind	9.81	9.53	10.04	-0.51	0.0104	0.0338	Promoter (<=1kb)	3	129901415	129914112	12698	1	NM_009811	0	Casp6	Casp6
chr1	58802307	58804008	DiffBind	8.19	8.7	7.39	1.31	5.32e-05	0.000337	Promoter (<=1kb)	1	58802502	58847503	45002	1	NM_001080126	0	Casp8	Casp8
chr4	148940236	148941602	DiffBind	6.92	5.07	7.71	-2.64	0.00888	0.0298	Exon (NM_027195/Casz1, exon 12 of 16)	4	148804392	148954892	150501	1	NM_001159344	135845	Casz1	Casz1
chr4	148859619	148860607	DiffBind	7.25	6.52	7.73	-1.21	0.00271	0.0109	Intron (NM_027195/Casz1, intron 2 of 15)	4	148804392	148954892	150501	1	NM_001159344	55228	Casz1	Casz1
chr4	148921912	148922481	DiffBind	5.55	3.02	6.42	-3.4	0.000121	0.000714	Intron (NM_027195/Casz1, intron 4 of 15)	4	148804392	148954892	150501	1	NM_001159344	117521	Casz1	Casz1
chr7	29211048	29212105	DiffBind	8.05	7.44	8.48	-1.04	0.00906	0.0303	Promoter (1-2kb)	7	29181532	29214033	32502	2	NM_001164658	1928	Catsperg1	Catsperg1
chr6	17305479	17308846	DiffBind	10.99	11.25	10.67	0.59	0.00238	0.00979	Promoter (<=1kb)	6	17306335	17341328	34994	1	NM_007616	0	Cav1	Cav1
chr6	17280387	17282892	DiffBind	10.89	11.1	10.64	0.46	0.000324	0.0017	Promoter (<=1kb)	6	17281185	17282684	1500	1	NM_001277756	0	Cav2	Cav2
chr8	122675546	122679322	DiffBind	11.38	11.79	10.79	1	6.56e-18	3.52e-16	Promoter (<=1kb)	8	122625136	122678175	53040	2	NM_001109873	0	Cbfa2t3	Cbfa2t3
chr9	44187972	44188745	DiffBind	6.6	5.04	7.33	-2.29	2.16e-05	0.00015	Intron (NM_007619/Cbl, intron 2 of 15)	9	44149262	44234046	84785	2	NM_007619	45301	Cbl	Cbl
chr16	52134378	52135199	DiffBind	6.57	7.31	4.92	2.39	0.00567	0.0204	Intron (NM_001033238/Cblb, intron 5 of 17)	16	52031549	52208046	176498	1	NM_001033238	102830	Cblb	Cblb
chr16	51937268	51937928	DiffBind	7.33	8.25	4.09	4.16	1.32e-15	5.36e-14	Distal Intergenic	16	52031549	52208046	176498	1	NM_001033238	-93621	Cblb	Cblb
chr16	51915618	51916102	DiffBind	5.85	6.59	4.25	2.34	0.00452	0.0169	Distal Intergenic	16	52031549	52208046	176498	1	NM_001033238	-115447	Cblb	Cblb
chr7	19808768	19810506	DiffBind	8.68	7.02	9.43	-2.41	2.15e-18	1.24e-16	3' UTR	7	19779718	19796809	17092	2	NM_023224	-11960	Cblc	Cblc
chr2	172116279	172117125	DiffBind	6.43	7.42	-0.26	7.68	6.51e-11	1.27e-09	Distal Intergenic	2	172036336	172043466	7131	2	NM_175631	-72814	Cbln4	Cbln4
chr16	93607486	93609311	DiffBind	10.92	10.7	11.12	-0.42	0.00339	0.0132	Promoter (<=1kb)	16	93607837	93610349	2513	1	NM_007620	0	Cbr1	Cbr1
chr8	61514527	61516846	DiffBind	9.86	9.2	10.31	-1.11	6.2e-07	5.78e-06	Exon (NM_001293774/Palld, exon 9 of 12)	8	61487734	61503500	15767	1	NM_145595	26794	Cbr4	Cbr4
chr17	31635475	31637990	DiffBind	10.11	9.78	10.38	-0.6	3.98e-05	0.000259	Promoter (<=1kb)	17	31612623	31637205	24583	2	NM_001271353	0	Cbs	Cbs
chr11	119007623	119008530	DiffBind	6.91	5.55	7.59	-2.04	8.09e-05	0.000493	Distal Intergenic	11	119023029	119031270	8242	1	NM_007623	-14499	Cbx2	Cbx2
chr15	103212355	103216139	DiffBind	11.08	10.77	11.34	-0.57	1.43e-05	0.000103	Promoter (<=1kb)	15	103191546	103215352	23807	2	NM_001110216	0	Cbx5	Cbx5
chr15	103238256	103244482	DiffBind	12.39	12.23	12.55	-0.32	0.00102	0.00467	Promoter (<=1kb)	15	103191546	103239816	48271	2	NM_001076789	0	Cbx5	Cbx5
chr15	79826459	79829586	DiffBind	9.2	9.68	8.47	1.21	1.5e-07	1.57e-06	3' UTR	15	79823898	79834333	10436	2	NM_028763	4747	Cbx6	Cbx6
chr15	79956870	79958945	DiffBind	7.92	-0.07	8.91	-8.99	5.58e-15	2.07e-13	Distal Intergenic	15	79915807	79932646	16840	2	NM_144811	-24225	Cbx7	Cbx7
chr15	79927011	79928607	DiffBind	9.77	9.4	10.07	-0.67	0.000996	0.00458	Intron (NM_144811/Cbx7, intron 2 of 6)	15	79915807	79932646	16840	2	NM_144811	4039	Cbx7	Cbx7
chr11	119054983	119058984	DiffBind	10.93	11.19	10.6	0.59	1.17e-05	8.55e-05	Distal Intergenic	11	119038436	119040913	2478	2	NM_013926	-14071	Cbx8	Cbx8
chr5	43664817	43666160	DiffBind	8.61	8.06	9.01	-0.95	0.00193	0.00819	Promoter (2-3kb)	5	43662379	43740970	78592	1	NM_172274	2439	Cc2d2a	Cc2d2a
chr10	62790305	62793456	DiffBind	11.73	11.6	11.84	-0.25	0.0069	0.0241	Promoter (<=1kb)	10	62743928	62792368	48441	2	NM_026201	0	Ccar1	Ccar1
chr18	66344874	66345577	DiffBind	6.87	7.82	3.03	4.79	2.04e-07	2.09e-06	Distal Intergenic	18	66056856	66291838	234983	2	NM_178793	-53037	Ccbe1	Ccbe1
chr8	94916786	94918528	DiffBind	9.94	9.63	10.2	-0.56	0.000376	0.00195	Promoter (<=1kb)	8	94902869	94918098	15230	2	NM_001033533	0	Ccdc102a	Ccdc102a
chr10	78746678	78748680	DiffBind	10.02	9.55	10.38	-0.83	3.73e-06	2.99e-05	3' UTR	10	78746924	78753067	6144	2	NM_027630	4387	Ccdc105	Ccdc105
chr7	5055645	5058253	DiffBind	10.84	10.43	11.16	-0.73	3.21e-08	3.84e-07	Promoter (<=1kb)	7	5056152	5060784	4633	1	NM_001290429	0	Ccdc106	Ccdc106
chr3	129968705	129971390	DiffBind	10.53	10.31	10.72	-0.41	0.00317	0.0125	Promoter (<=1kb)	3	129914960	129970206	55247	2	NM_001293644	0	Ccdc109b	Ccdc109b
chr8	45916803	45917727	DiffBind	7.56	7.96	7.01	0.95	0.0136	0.0425	Exon (NM_016798/Pdlim3, exon 6 of 7)	8	45934649	45944145	9497	1	NM_001033246	-16922	Ccdc110	Ccdc110
chr18	46353902	46354575	DiffBind	6.21	7.13	2.98	4.15	3.27e-08	3.91e-07	Distal Intergenic	18	46282151	46311928	29778	2	NM_001160399	-41975	Ccdc112	Ccdc112
chr18	46367905	46368686	DiffBind	5.98	6.97	-0.26	7.23	4.36e-09	6.1e-08	Distal Intergenic	18	46282151	46311928	29778	2	NM_001160399	-55978	Ccdc112	Ccdc112
chr8	95550033	95550536	DiffBind	5.88	4.49	6.57	-2.08	0.00453	0.017	Intron (NM_172914/Ccdc113, intron 6 of 8)	8	95534100	95558888	24789	1	NM_172914	15934	Ccdc113	Ccdc113
chr13	74347856	74351728	DiffBind	12.26	12.06	12.43	-0.36	0.0125	0.0395	Promoter (<=1kb)	13	74350317	74359668	9352	1	NM_001168659	0	Ccdc127	Ccdc127
chr6	55804145	55805047	DiffBind	6.45	7.44	-0.26	7.7	7.83e-11	1.5e-09	Distal Intergenic	6	55837018	55978598	141581	1	NM_001081665	-31971	Ccdc129	Ccdc129
chr9	121838622	121840089	DiffBind	9.54	9.07	9.9	-0.84	1.99e-06	1.68e-05	Promoter (<=1kb)	9	121797627	121839461	41835	2	NM_028384	0	Ccdc13	Ccdc13
chr8	84338234	84339824	DiffBind	8.87	9.26	8.35	0.9	0.00216	0.00902	Distal Intergenic	8	84257767	84270402	12636	2	NM_026350	-67833	Ccdc130	Ccdc130
chr6	3509931	3512487	DiffBind	9.16	8.22	9.72	-1.5	1.31e-07	1.4e-06	Intron (NM_001167751/Ccdc132, intron 2 of 26)	6	3498393	3603531	105139	1	NM_024260	11539	Ccdc132	Ccdc132
chr6	29395355	29398286	DiffBind	11.44	11.25	11.61	-0.35	0.00366	0.0141	Promoter (<=1kb)	6	29398926	29426995	28070	1	NM_001201378	-640	Ccdc136	Ccdc136
chr16	34690094	34691745	DiffBind	10.88	10.71	11.03	-0.32	0.0082	0.0279	Promoter (<=1kb)	16	34690616	34725194	34579	1	NM_172824	0	Ccdc14	Ccdc14
chr7	45203017	45203678	DiffBind	5.91	6.89	1.3	5.59	8.96e-09	1.18e-07	Promoter (1-2kb)	7	45183676	45204892	21217	2	NM_201374	1214	Ccdc155	Ccdc155
chr5	92674755	92676198	DiffBind	9.79	9.34	10.14	-0.8	1.05e-07	1.14e-06	Promoter (<=1kb)	5	92608295	92675127	66833	2	NM_177230	0	Ccdc158	Ccdc158
chrX	52790560	52792684	DiffBind	9.61	9.17	9.95	-0.78	0.00119	0.00536	Promoter (<=1kb)	20	52791200	52799468	8269	1	NM_001034059	0	Ccdc160	Ccdc160
chr15	75979879	75982807	DiffBind	10.72	10.5	10.91	-0.42	0.00315	0.0124	Promoter (<=1kb)	15	75979872	75982285	2414	2	NM_001163518	0	Ccdc166	Ccdc166
chr17	29759727	29760660	DiffBind	7.42	8.01	6.4	1.62	0.000216	0.0012	Distal Intergenic	17	29703332	29717017	13686	2	NM_026782	-42711	Ccdc167	Ccdc167
chr4	83549214	83550169	DiffBind	8.09	8.5	7.52	0.99	0.0145	0.0446	Exon (NM_001081012/Ccdc171, exon 4 of 26)	4	83525545	83864670	339126	1	NM_001081012	23670	Ccdc171	Ccdc171
chr19	58535840	58536950	DiffBind	7.96	8.64	6.6	2.04	5.48e-09	7.53e-08	Exon (NM_029372/Ccdc172, exon 6 of 9)	19	58512002	58553085	41084	1	NM_029372	23839	Ccdc172	Ccdc172
chr2	69777667	69778829	DiffBind	7.34	8.29	3.7	4.59	3.54e-21	2.74e-19	Exon (NM_001077684/Ccdc173, exon 5 of 9)	2	69758057	69789486	31430	2	NM_001077684	10657	Ccdc173	Ccdc173
chr6	91841710	91845073	DiffBind	10.45	9.99	10.8	-0.81	0.000151	0.000867	Distal Intergenic	6	91878053	91899848	21796	1	NM_172730	-32980	Ccdc174	Ccdc174
chr6	91877017	91879681	DiffBind	11.76	11.56	11.93	-0.37	0.0019	0.00807	Promoter (<=1kb)	6	91878053	91899848	21796	1	NM_172730	0	Ccdc174	Ccdc174
chr12	80730288	80731111	DiffBind	6.58	7.1	5.77	1.33	0.0118	0.0377	Distal Intergenic	12	80755447	80760715	5269	2	NM_001008423	29604	Ccdc177	Ccdc177
chr18	22247854	22248554	DiffBind	7.04	7.99	3.24	4.75	3.62e-08	4.27e-07	Distal Intergenic	18	21810897	22171396	360500	2	NM_027616	-76459	Ccdc178	Ccdc178
chr1	164268376	164268964	DiffBind	6.33	4.15	7.16	-3	0.00161	0.00698	Distal Intergenic	1	164275598	164287847	12250	1	NM_029115	-6634	Ccdc181	Ccdc181
chr15	98180305	98182017	DiffBind	10.38	10.1	10.62	-0.52	0.00228	0.00944	Distal Intergenic	15	98167806	98170134	2329	1	NM_177716	12500	Ccdc184	Ccdc184
chr19	56775555	56776389	DiffBind	6.93	7.72	5.09	2.63	2.64e-08	3.21e-07	Distal Intergenic	19	56790963	56813683	22721	2	NM_170757	37294	Ccdc186	Ccdc186
chrX	7600047	7601202	DiffBind	6.97	7.97	-0.26	8.23	2.2e-13	6.54e-12	Exon (NM_138603/Ccdc22, exon 3 of 17)	20	7593809	7605420	11612	2	NM_138603	4218	Ccdc22	Ccdc22
chr4	117872139	117872861	DiffBind	6.22	-0.07	7.21	-7.28	2.74e-09	4.02e-08	Promoter (<=1kb)	4	117869260	117872470	3211	2	NM_001034876	0	Ccdc24	Ccdc24
chr10	18317791	18321207	DiffBind	10.9	10.7	11.08	-0.38	0.00241	0.00989	Distal Intergenic	10	18213685	18234981	21297	2	NM_144820	-82811	Ccdc28a	Ccdc28a
chr4	119359107	119360251	DiffBind	8.45	7.79	8.9	-1.11	0.000348	0.00182	Promoter (<=1kb)	4	119322893	119359894	37002	2	NM_001270446	0	Ccdc30	Ccdc30
chr4	119413312	119416207	DiffBind	10.95	10.63	11.21	-0.58	9.65e-06	7.18e-05	Promoter (<=1kb)	4	119322893	119415521	92629	2	NM_001270435	0	Ccdc30	Ccdc30
chr9	58113370	58113982	DiffBind	6.27	2.31	7.22	-4.91	5.16e-08	5.92e-07	Intron (NM_001166282/Ccdc33, intron 3 of 19)	9	58028682	58118823	90142	2	NM_001166282	4841	Ccdc33	Ccdc33
chr3	33905048	33905774	DiffBind	7.13	6.44	7.6	-1.16	0.00495	0.0183	Distal Intergenic	3	33812361	33844310	31950	2	NM_026222	-60739	Ccdc39	Ccdc39
chr11	119237713	119238999	DiffBind	8.09	7.54	8.49	-0.95	0.0133	0.0416	Exon (NM_175430/Ccdc40, exon 5 of 19)	11	119228572	119265212	36641	1	NM_175430	9142	Ccdc40	Ccdc40
chr11	119226629	119230200	DiffBind	11.53	11.17	11.82	-0.66	9.88e-12	2.21e-10	Promoter (<=1kb)	11	119228572	119265212	36641	1	NM_175430	0	Ccdc40	Ccdc40
chr11	68623173	68624621	DiffBind	9.01	8.64	9.31	-0.67	0.016	0.0484	Distal Intergenic	11	68587037	68597951	10915	1	NM_177779	36137	Ccdc42	Ccdc42
chr5	120633324	120634565	DiffBind	6.69	-0.07	7.68	-7.75	2.45e-10	4.33e-09	Promoter (<=1kb)	5	120628335	120634235	5901	2	NM_001195094	0	Ccdc42b	Ccdc42b
chr5	120630991	120631710	DiffBind	6.12	5.01	6.74	-1.72	0.00547	0.0198	Promoter (2-3kb)	5	120628335	120634235	5901	2	NM_001195094	2525	Ccdc42b	Ccdc42b
chr11	120931413	120933691	DiffBind	11.14	10.92	11.33	-0.41	0.00348	0.0135	Promoter (<=1kb)	11	120826542	120932872	106331	2	NM_027745	0	Ccdc57	Ccdc57
chr5	116288080	116289275	DiffBind	6.64	3.84	7.53	-3.69	4.91e-07	4.69e-06	Promoter (<=1kb)	5	116125581	116288985	163405	2	NM_177759	0	Ccdc60	Ccdc60
chr5	122145408	122146577	DiffBind	7.03	7.63	5.97	1.67	0.000838	0.00394	Distal Intergenic	5	122108052	122138062	30011	2	NM_183307	-7347	Ccdc63	Ccdc63
chr5	115711323	115712338	DiffBind	6.73	5.5	7.39	-1.88	0.000185	0.00104	Intron (NM_001080808/Ccdc64, intron 2 of 8)	5	115649286	115731559	82274	2	NM_001080808	19221	Ccdc64	Ccdc64
chr9	15627111	15628515	DiffBind	8.14	6.24	8.93	-2.69	9.23e-17	4.28e-15	Promoter (<=1kb)	9	15559864	15627933	68070	2	NM_181816	0	Ccdc67	Ccdc67
chr18	69820015	69820777	DiffBind	7.17	8.04	4.55	3.5	2.86e-07	2.85e-06	Distal Intergenic	18	69925559	69969484	43926	1	NM_201362	-104782	Ccdc68	Ccdc68
chr18	69674830	69675641	DiffBind	7.86	7.12	8.34	-1.21	0.000524	0.00261	Intron (NM_013685/Tcf4, intron 15 of 19)	18	69925559	69969484	43926	1	NM_201362	-249918	Ccdc68	Ccdc68
chr18	69636267	69637685	DiffBind	8.53	7.88	8.98	-1.1	0.00395	0.0151	Exon (NM_013685/Tcf4, exon 10 of 20)	18	69925559	69969484	43926	1	NM_201362	-287874	Ccdc68	Ccdc68
chr18	69834129	69834958	DiffBind	6.61	7.36	4.95	2.41	1.71e-05	0.000121	Distal Intergenic	18	69925559	69969484	43926	1	NM_201362	-90601	Ccdc68	Ccdc68
chr9	108459917	108462327	DiffBind	11.48	11.34	11.61	-0.27	0.0121	0.0383	Promoter (<=1kb)	9	108460518	108465945	5428	1	NM_133744	0	Ccdc71	Ccdc71
chr9	108449308	108453798	DiffBind	11.24	10.45	11.75	-1.29	1.59e-16	7.16e-15	5' UTR	9	108460518	108465945	5428	1	NM_133744	-6720	Ccdc71	Ccdc71
chr16	17645890	17648291	DiffBind	10.45	10.22	10.65	-0.42	0.00571	0.0205	Promoter (<=1kb)	16	17646470	17650738	4269	1	NM_001166164	0	Ccdc74a	Ccdc74a
chr7	16982116	16986662	DiffBind	11.43	10.91	11.8	-0.89	2.75e-12	6.83e-11	Distal Intergenic	7	16994588	16996645	2058	1	NM_001101535	-7926	Ccdc8	Ccdc8
chr7	16993563	16995481	DiffBind	8.44	7.86	8.85	-0.99	0.00371	0.0143	Promoter (<=1kb)	7	16994588	16996645	2058	1	NM_001101535	0	Ccdc8	Ccdc8
chr16	45096207	45099011	DiffBind	9.17	8.62	9.58	-0.96	0.000515	0.00257	Promoter (2-3kb)	16	45094053	45127924	33872	1	NM_026439	2155	Ccdc80	Ccdc80
chr7	89902449	89904096	DiffBind	7.37	4.73	8.25	-3.51	8.94e-09	1.18e-07	Promoter (<=1kb)	7	89866148	89903629	37482	2	NM_001162979	0	Ccdc81	Ccdc81
chr9	13295950	13302573	DiffBind	12.15	11.9	12.36	-0.47	0.00247	0.0101	Distal Intergenic	9	13246979	13292353	45375	1	NM_025534	48972	Ccdc82	Ccdc82
chr7	90231507	90232145	DiffBind	6.42	7.21	4.52	2.69	1.84e-05	0.00013	Intron (NM_183293/Ccdc83, intron 7 of 10)	7	90223878	90265432	41555	2	NM_183293	33287	Ccdc83	Ccdc83
chr11	28580055	28584853	DiffBind	11.81	11.57	12.01	-0.45	1.62e-05	0.000115	Promoter (<=1kb)	11	28385684	28584324	198641	2	NM_001166661	0	Ccdc85a	Ccdc85a
chr12	108265257	108266864	DiffBind	7.63	7.16	7.99	-0.84	0.0163	0.0491	Intron (NM_001159910/Ccdc85c, intron 1 of 5)	12	108206345	108275417	69073	2	NM_001159910	8553	Ccdc85c	Ccdc85c
chr12	108271519	108278305	DiffBind	12.27	11.99	12.49	-0.5	2.49e-05	0.00017	Promoter (<=1kb)	12	108206345	108275417	69073	2	NM_001159910	0	Ccdc85c	Ccdc85c
chr7	25704109	25705833	DiffBind	8.61	7.85	9.1	-1.25	0.00187	0.00797	3' UTR	7	25711117	25719053	7937	2	NM_028771	13220	Ccdc97	Ccdc97
chr7	25709921	25711238	DiffBind	7.14	5.76	7.83	-2.07	1.17e-05	8.54e-05	3' UTR	7	25711117	25719053	7937	2	NM_028771	7815	Ccdc97	Ccdc97
chr9	121490602	121496630	DiffBind	11.4	12.3	8.55	3.75	1.6e-111	4.62e-108	Promoter (<=1kb)	9	121489824	121495694	5871	2	NM_001284508	0	Cck	Cck
chr5	53705653	53708052	DiffBind	7.97	-0.07	8.96	-9.03	1.09e-16	4.98e-15	Promoter (<=1kb)	5	53698485	53707704	9220	2	NM_009827	0	Cckar	Cckar
chr7	105425006	105430463	DiffBind	11.59	12.19	10.54	1.64	7.9e-31	1.33e-28	Promoter (<=1kb)	7	105425731	105436339	10609	1	NM_007627	0	Cckbr	Cckbr
chr8	94800719	94801195	DiffBind	5.39	6.37	-0.26	6.63	1.24e-06	1.09e-05	Distal Intergenic	8	94810453	94812036	1584	1	NM_011332	-9258	Ccl17	Ccl17
chr8	94735563	94736056	DiffBind	5.49	6.33	3.23	3.1	0.012	0.0383	Distal Intergenic	8	94745684	94751388	5705	1	NM_009137	-9628	Ccl22	Ccl22
chr8	4404126	4405254	DiffBind	7.92	8.37	7.28	1.09	0.000643	0.00313	Distal Intergenic	8	4349588	4360020	10433	1	NM_009138	54539	Ccl25	Ccl25
chr11	83534460	83535175	DiffBind	7.54	8.04	6.78	1.26	0.00102	0.00467	Distal Intergenic	11	83525779	83530518	4740	2	NM_013653	-3943	Ccl5	Ccl5
chr2	153071612	153072296	DiffBind	6.74	4.55	7.57	-3.02	3.09e-06	2.51e-05	Exon (NM_145536/Ccm2l, exon 5 of 9)	2	153065955	153081735	15781	1	NM_145536	5658	Ccm2l	Ccm2l
chr9	70421047	70422353	DiffBind	9.18	8.67	9.56	-0.89	2.23e-05	0.000154	Promoter (<=1kb)	9	70407689	70421554	13866	2	NM_007630	0	Ccnb2	Ccnb2
chr7	144937057	144944047	DiffBind	11.83	12	11.64	0.36	0.0106	0.0346	Promoter (<=1kb)	7	144929931	144939925	9995	2	NM_007631	0	Ccnd1	Ccnd1
chr6	127218898	127219754	DiffBind	7.25	8.2	3.46	4.74	0.00373	0.0144	Distal Intergenic	6	127125709	127151048	25340	2	NM_009829	-67851	Ccnd2	Ccnd2
chr17	47504573	47506668	DiffBind	9.09	8.81	9.32	-0.51	0.0122	0.0388	Promoter (<=1kb)	17	47505051	47599688	94638	1	NM_001081635	0	Ccnd3	Ccnd3
chr7	38084252	38086169	DiffBind	9.92	9.6	10.19	-0.59	0.000137	0.000798	Distal Intergenic	7	38097984	38107490	9507	2	NM_007633	21321	Ccne1	Ccne1
chr11	40751528	40756097	DiffBind	11.56	11.78	11.3	0.49	2.43e-05	0.000166	Promoter (<=1kb)	11	40748552	40755286	6735	2	NM_009831	0	Ccng1	Ccng1
chr11	41259897	41260653	DiffBind	7.25	8.17	4.13	4.04	0.0118	0.0376	Distal Intergenic	11	40748552	40755286	6735	2	NM_009831	-504612	Ccng1	Ccng1
chr11	40927240	40928159	DiffBind	8.32	8.71	7.79	0.92	0.000299	0.00159	Distal Intergenic	11	40748552	40755286	6735	2	NM_009831	-171955	Ccng1	Ccng1
chr13	84757918	84762378	DiffBind	9.88	10.68	7.98	2.7	1.26e-28	1.79e-26	Distal Intergenic	13	85189477	85213723	24247	1	NM_023243	-427099	Ccnh	Ccnh
chr13	85164585	85164988	DiffBind	6.41	7	5.38	1.62	0.00594	0.0212	Distal Intergenic	13	85189477	85213723	24247	1	NM_023243	-24489	Ccnh	Ccnh
chr13	84905009	84906384	DiffBind	9.18	9.89	7.77	2.12	4.03e-17	1.94e-15	Distal Intergenic	13	85189477	85213723	24247	1	NM_023243	-283093	Ccnh	Ccnh
chr13	84749354	84750047	DiffBind	6.2	7.13	2.71	4.43	7.12e-06	5.44e-05	Distal Intergenic	13	85189477	85213723	24247	1	NM_023243	-439430	Ccnh	Ccnh
chr13	84755430	84757437	DiffBind	7.56	8.44	4.83	3.61	4.69e-10	7.84e-09	Distal Intergenic	13	85189477	85213723	24247	1	NM_023243	-432040	Ccnh	Ccnh
chr13	84748426	84748975	DiffBind	6.04	7.03	-0.26	7.29	3.89e-09	5.51e-08	Distal Intergenic	13	85189477	85213723	24247	1	NM_023243	-440502	Ccnh	Ccnh
chr19	40761526	40762825	DiffBind	8.53	9.25	7	2.25	1.02e-12	2.72e-11	Distal Intergenic	19	40831279	40848570	17292	1	NM_172839	-68454	Ccnj	Ccnj
chr12	108176668	108181273	DiffBind	12.46	12.32	12.58	-0.26	0.0141	0.0436	Promoter (<=1kb)	12	108179738	108203359	23622	1	NM_009832	0	Ccnk	Ccnk
chr3	65863436	65864581	DiffBind	8.35	9.01	7.11	1.9	1.99e-06	1.68e-05	Distal Intergenic	3	65946151	65958225	12075	2	NM_019937	93644	Ccnl1	Ccnl1
chr9	72984217	72987688	DiffBind	11.99	11.82	12.15	-0.33	0.00488	0.018	Promoter (<=1kb)	9	72985504	73013938	28435	1	NM_001114328	0	Ccpg1	Ccpg1
chr9	111055354	111057848	DiffBind	10.05	10.4	9.6	0.8	0.000296	0.00158	Promoter (<=1kb)	9	111054834	111057244	2411	2	NM_001302377	0	Ccrl2	Ccrl2
chr3	50902755	50903512	DiffBind	7.08	7.85	5.34	2.51	5.76e-07	5.42e-06	Distal Intergenic	3	51224447	51251654	27208	1	NM_009834	-320935	Ccrn4l	Ccrn4l
chr3	51097179	51097659	DiffBind	6.61	7.57	2.51	5.05	2.43e-08	2.96e-07	Distal Intergenic	3	51224447	51251654	27208	1	NM_009834	-126788	Ccrn4l	Ccrn4l
chr3	51096079	51096876	DiffBind	7.78	8.32	6.91	1.41	0.00918	0.0306	Distal Intergenic	3	51224447	51251654	27208	1	NM_009834	-127571	Ccrn4l	Ccrn4l
chr3	50914697	50915653	DiffBind	7.56	8.29	5.99	2.31	3.48e-10	5.94e-09	Distal Intergenic	3	51224447	51251654	27208	1	NM_009834	-308794	Ccrn4l	Ccrn4l
chr8	123856363	123860729	DiffBind	12	12.3	11.62	0.68	5.19e-07	4.93e-06	Promoter (<=1kb)	8	123840844	123860209	19366	2	NM_028536	0	Ccsap	Ccsap
chr8	123846181	123847323	DiffBind	6.29	7.19	3.35	3.84	0.000214	0.00119	Intron (NM_028536/Ccsap, intron 2 of 3)	8	123840844	123860209	19366	2	NM_028536	12886	Ccsap	Ccsap
chr11	22989795	22992684	DiffBind	11.76	11.55	11.94	-0.39	0.000866	0.00406	Promoter (<=1kb)	11	22990593	23003336	12744	1	NM_009837	0	Cct4	Cct4
chr15	31599509	31603373	DiffBind	12.25	12.1	12.38	-0.28	0.0133	0.0417	Promoter (<=1kb)	15	31590884	31601804	10921	2	NM_007637	0	Cct5	Cct5
chr11	82763289	82766331	DiffBind	11.86	11.68	12.02	-0.34	0.00128	0.00571	Promoter (<=1kb)	11	82719248	82764321	45074	2	NM_001291242	0	Cct6b	Cct6b
chr9	78881459	78881810	DiffBind	5.93	4.48	6.64	-2.15	0.00669	0.0235	Distal Intergenic	9	78615546	78716260	100715	1	NM_153098	265914	Cd109	Cd109
chr7	141463994	141465062	DiffBind	7.15	7.65	6.39	1.26	0.0101	0.033	Promoter (2-3kb)	7	141467362	141471481	4120	1	NM_001111049	-2300	Cd151	Cd151
chr7	141466821	141470105	DiffBind	11.08	10.85	11.28	-0.43	0.00887	0.0297	Promoter (<=1kb)	7	141467362	141471481	4120	1	NM_001111049	0	Cd151	Cd151
chr3	96812738	96813567	DiffBind	7.58	8.02	6.94	1.07	0.00252	0.0103	Promoter (<=1kb)	3	96798763	96814521	15759	2	NM_018767	954	Cd160	Cd160
chr6	124321133	124322185	DiffBind	7.84	8.29	7.2	1.09	0.000358	0.00186	Intron (NM_001170395/Cd163, intron 11 of 16)	6	124304651	124330527	25877	1	NM_053094	16483	Cd163	Cd163
chr4	133220612	133221401	DiffBind	6.78	5.98	7.29	-1.32	0.0059	0.0211	Promoter (<=1kb)	4	133220809	133224554	3746	1	NM_027152	0	Cd164l2	Cd164l2
chr13	102698169	102699333	DiffBind	8.79	9.11	8.37	0.74	0.00095	0.0044	Intron (NM_008533/Cd180, intron 1 of 2)	13	102693558	102706631	13074	1	NM_008533	4612	Cd180	Cd180
chr3	86960697	86961334	DiffBind	6.72	7.71	-0.26	7.97	3.56e-12	8.62e-11	Distal Intergenic	3	86986586	86989532	2947	1	NM_001289449	-25252	Cd1d2	Cd1d2
chr16	44765614	44768037	DiffBind	9.17	10.09	5.97	4.11	3.36e-27	4.41e-25	Promoter (<=1kb)	16	44765736	44794977	29242	1	NM_021325	0	Cd200r1	Cd200r1
chr19	5071329	5073383	DiffBind	9.67	9.34	9.93	-0.59	0.0112	0.0362	Distal Intergenic	19	5068078	5070639	2562	1	NM_054042	3252	Cd248	Cd248
chr10	43577894	43581683	DiffBind	10.82	10.43	11.13	-0.7	1.48e-09	2.27e-08	Promoter (<=1kb)	10	43579169	43584265	5097	1	NM_009846	0	Cd24a	Cd24a
chr19	29373224	29374286	DiffBind	8.85	9.14	8.49	0.65	0.00205	0.0086	Exon (NM_021893/Cd274, exon 3 of 7)	19	29367438	29388094	20657	1	NM_021893	5787	Cd274	Cd274
chr9	58546297	58547200	DiffBind	6.42	7.41	-0.26	7.67	7.33e-11	1.42e-09	Distal Intergenic	9	58524300	58540940	16641	2	NM_133983	-5358	Cd276	Cd276
chr17	42874425	42877524	DiffBind	12.09	12.21	11.96	0.25	0.00429	0.0162	Promoter (<=1kb)	17	42792951	42876424	83474	2	NM_009847	0	Cd2ap	Cd2ap
chr11	114890003	114890879	DiffBind	7.09	5.62	7.8	-2.18	0.000217	0.0012	Promoter (<=1kb)	11	114890041	114904651	14611	1	NM_170758	0	Cd300a	Cd300a
chr2	60282938	60284821	DiffBind	10.34	10.65	9.94	0.7	1.62e-05	0.000115	Promoter (<=1kb)	2	60251993	60284484	32492	2	NM_001290660	0	Cd302	Cd302
chr17	33842643	33844856	DiffBind	11.13	10.98	11.27	-0.29	0.0103	0.0335	Promoter (<=1kb)	17	33843091	33849774	6684	1	NM_019421	0	Cd320	Cd320
chr1	194938324	194942730	DiffBind	10.57	11.21	9.42	1.79	6.81e-21	5.08e-19	Promoter (<=1kb)	1	194938821	194961292	22472	1	NM_001111059	0	Cd34	Cd34
chr1	195091847	195092838	DiffBind	8.11	6.71	8.81	-2.1	1.74e-11	3.74e-10	Promoter (<=1kb)	1	195041900	195092248	50349	2	NM_010778	0	Cd46	Cd46
chr16	49807261	49808871	DiffBind	7.76	8.73	3.23	5.5	0.000445	0.00226	Distal Intergenic	16	49855654	49911683	56030	1	NM_010581	-46783	Cd47	Cd47
chr1	129943014	129943781	DiffBind	7.36	8.11	5.72	2.4	5.46e-10	9.03e-09	Intron (NM_172485/Thsd7b, intron 14 of 27)	1	130388528	130422999	34472	2	NM_007827	479218	Cd55b	Cd55b
chr10	128909141	128911988	DiffBind	10.8	10.5	11.05	-0.54	2.34e-05	0.000161	Promoter (<=1kb)	10	128909345	128912818	3474	1	NM_001282966	0	Cd63	Cd63
chr17	57148964	57149936	DiffBind	7.26	6.6	7.71	-1.11	0.0143	0.044	Promoter (<=1kb)	17	57145997	57149777	3781	2	NM_011617	0	Cd70	Cd70
chr4	43453059	43454788	DiffBind	8.61	9.08	7.89	1.2	0.0032	0.0126	Promoter (<=1kb)	4	43447724	43454626	6903	2	NM_001110320	0	Cd72	Cd72
chr7	143051833	143057409	DiffBind	12.42	12.19	12.63	-0.43	0.000808	0.00383	Promoter (<=1kb)	7	143052750	143067930	15181	1	NM_133655	0	Cd81	Cd81
chr13	43784255	43787207	DiffBind	11.16	10.91	11.36	-0.45	0.00208	0.00872	Promoter (<=1kb)	13	43785112	43803133	18022	1	NM_001289915	0	Cd83	Cd83
chr13	43864027	43865601	DiffBind	9	8.68	9.26	-0.58	0.00721	0.025	Distal Intergenic	13	43785112	43803133	18022	1	NM_009856	78916	Cd83	Cd83
chr4	138367195	138368590	DiffBind	8.88	8.08	9.39	-1.31	6.52e-10	1.07e-08	Promoter (<=1kb)	4	138338528	138367955	29428	2	NM_028176	0	Cda	Cda
chr3	116340803	116341739	DiffBind	7.94	7.41	8.33	-0.91	0.00606	0.0216	Intron (NM_001080818/Cdc14a, intron 7 of 15)	3	116272553	116424032	151480	2	NM_001080818	82293	Cdc14a	Cdc14a
chr3	116421040	116425466	DiffBind	11.94	11.77	12.1	-0.33	0.000184	0.00103	Promoter (<=1kb)	3	116272553	116424032	151480	2	NM_001080818	0	Cdc14a	Cdc14a
chr13	113034515	113036080	DiffBind	9.5	9.79	9.13	0.66	0.00146	0.00643	Promoter (<=1kb)	13	113035379	113091135	55757	1	NM_001281487	0	Cdc20b	Cdc20b
chr13	113031224	113032837	DiffBind	9.55	9.85	9.17	0.67	0.0103	0.0336	Promoter (2-3kb)	13	113035379	113091135	55757	1	NM_001281487	-2542	Cdc20b	Cdc20b
chr18	34649800	34652365	DiffBind	11.46	11.24	11.65	-0.41	0.000453	0.0023	Promoter (<=1kb)	18	34631683	34651736	20054	2	NM_178347	0	Cdc23	Cdc23
chr9	21147954	21150738	DiffBind	11.31	11.05	11.54	-0.49	0.00109	0.00497	Promoter (<=1kb)	9	21138541	21149906	11366	2	NM_016742	0	Cdc37	Cdc37
chr9	21152662	21154156	DiffBind	8.51	9.04	7.67	1.37	0.00038	0.00196	Promoter (2-3kb)	9	21138541	21149906	11366	2	NM_016742	-2757	Cdc37	Cdc37
chr10	40879378	40889311	DiffBind	13.04	13.25	12.79	0.46	1.4e-05	0.000101	Promoter (<=1kb)	10	40831622	40883143	51522	2	NM_027879	0	Cdc40	Cdc40
chr4	137381111	137381652	DiffBind	5.79	2.21	6.73	-4.53	3.44e-06	2.77e-05	Distal Intergenic	4	137321763	137357759	35997	2	NM_001243769	-23353	Cdc42	Cdc42
chr4	137369904	137370897	DiffBind	8.64	8.17	8.99	-0.81	0.000313	0.00166	Distal Intergenic	4	137321763	137357759	35997	2	NM_001243769	-12146	Cdc42	Cdc42
chr1	179940027	179940954	DiffBind	7.37	8.36	-0.26	8.62	4.48e-15	1.68e-13	Distal Intergenic	1	179961089	180165602	204514	1	NM_001033285	-20135	Cdc42bpa	Cdc42bpa
chr12	111353206	111354403	DiffBind	6.68	4.38	7.53	-3.15	0.00354	0.0137	Intron (NM_183016/Cdc42bpb, intron 1 of 36)	12	111292972	111377718	84747	2	NM_183016	23315	Cdc42bpb	Cdc42bpb
chr19	5921637	5927099	DiffBind	11.6	11.78	11.41	0.37	0.0104	0.0339	Promoter (<=1kb)	19	5917556	5924816	7261	2	NM_026772	0	Cdc42ep2	Cdc42ep2
chr17	79352231	79356563	DiffBind	12.3	12.4	12.18	0.23	0.0147	0.0452	Promoter (<=1kb)	17	79334025	79355091	21067	2	NM_026514	0	Cdc42ep3	Cdc42ep3
chr17	79286711	79287914	DiffBind	8.41	9.4	-0.26	9.66	6.57e-20	4.51e-18	Distal Intergenic	17	79334025	79355091	21067	2	NM_026514	67177	Cdc42ep3	Cdc42ep3
chr11	113785110	113786902	DiffBind	9.04	8.13	9.6	-1.46	3.44e-07	3.39e-06	Intron (NM_172800/Sdk2, intron 44 of 44)	11	113726850	113751815	24966	2	NM_001163346	-33296	Cdc42ep4	Cdc42ep4
chr11	113747013	113752610	DiffBind	11.82	11.42	12.13	-0.72	1.71e-11	3.68e-10	Promoter (<=1kb)	11	113726850	113751160	24311	2	NM_020006	0	Cdc42ep4	Cdc42ep4
chr11	54775986	54777237	DiffBind	7.62	8.1	6.89	1.21	0.000355	0.00185	Intron (NM_178626/Cdc42se2, intron 1 of 5)	11	54717415	54787703	70289	2	NM_178626	10466	Cdc42se2	Cdc42se2
chr12	112825769	112827068	DiffBind	7.03	7.79	5.34	2.45	0.00266	0.0108	Promoter (2-3kb)	12	112820235	112829389	9155	2	NM_028023	2321	Cdca4	Cdca4
chr2	72529046	72530370	DiffBind	8.81	9.31	8.05	1.25	1.46e-07	1.55e-06	Distal Intergenic	2	72476219	72486890	10672	1	NM_025866	52828	Cdca7	Cdca7
chr12	117687676	117692467	DiffBind	11.33	10.89	11.66	-0.77	3.01e-12	7.44e-11	Exon (NM_175930/Rapgef5, exon 12 of 28)	12	117843861	117878706	34846	1	NM_146040	-151394	Cdca7l	Cdca7l
chr12	117709160	117709698	DiffBind	5.61	3.25	6.46	-3.21	0.00614	0.0218	Exon (NM_175930/Rapgef5, exon 14 of 28)	12	117843861	117878706	34846	1	NM_146040	-134163	Cdca7l	Cdca7l
chr9	123215309	123216249	DiffBind	7.27	6.62	7.71	-1.09	0.0111	0.0358	Promoter (<=1kb)	9	123172285	123216038	43754	2	NM_133974	0	Cdcp1	Cdcp1
chr8	102726267	102727685	DiffBind	8.02	7.25	8.51	-1.26	0.00383	0.0147	Intron (NM_009866/Cdh11, intron 1 of 12)	8	102632995	102785111	152117	2	NM_009866	57426	Cdh11	Cdh11
chr8	102780029	102787578	DiffBind	12.74	12.92	12.53	0.39	0.00126	0.00563	Promoter (<=1kb)	8	102632995	102785111	152117	2	NM_009866	0	Cdh11	Cdh11
chr8	102737314	102739739	DiffBind	10.01	9.61	10.32	-0.71	4.39e-05	0.000283	Intron (NM_009866/Cdh11, intron 1 of 12)	8	102632995	102785111	152117	2	NM_009866	45372	Cdh11	Cdh11
chr15	21109064	21113409	DiffBind	11.24	11.54	10.85	0.7	0.000146	0.000844	Promoter (<=1kb)	15	21111452	21589533	478082	1	NM_001008420	0	Cdh12	Cdh12
chr8	118357530	118358179	DiffBind	5.87	6.86	-0.26	7.12	1.17e-08	1.51e-07	Intron (NM_019707/Cdh13, intron 1 of 13)	8	118283755	119323448	1039694	1	NM_019707	73776	Cdh13	Cdh13
chr8	118313518	118314106	DiffBind	5.91	1.56	6.87	-5.31	3.3e-08	3.94e-07	Intron (NM_019707/Cdh13, intron 1 of 13)	8	118283755	119323448	1039694	1	NM_019707	29764	Cdh13	Cdh13
chr8	118437234	118437778	DiffBind	6.24	7.05	4.25	2.8	0.000254	0.00138	Intron (NM_019707/Cdh13, intron 1 of 13)	8	118283755	119323448	1039694	1	NM_019707	153480	Cdh13	Cdh13
chr8	118114064	118114789	DiffBind	6.84	7.62	5.02	2.6	0.000824	0.00389	Distal Intergenic	8	118283755	119323448	1039694	1	NM_019707	-168966	Cdh13	Cdh13
chr8	118282922	118286420	DiffBind	11.06	10.57	11.42	-0.85	9.7e-17	4.48e-15	Promoter (<=1kb)	8	118283755	119323448	1039694	1	NM_019707	0	Cdh13	Cdh13
chr8	118497347	118498089	DiffBind	6.54	4.08	7.41	-3.32	3.7e-05	0.000242	Intron (NM_019707/Cdh13, intron 1 of 13)	8	118283755	119323448	1039694	1	NM_019707	213593	Cdh13	Cdh13
chr8	118476501	118477192	DiffBind	6.02	2.19	6.97	-4.78	3.4e-07	3.35e-06	Intron (NM_019707/Cdh13, intron 1 of 13)	8	118283755	119323448	1039694	1	NM_019707	192747	Cdh13	Cdh13
chr8	118488770	118489224	DiffBind	6.07	6.75	4.77	1.97	0.00365	0.0141	Intron (NM_019707/Cdh13, intron 1 of 13)	8	118283755	119323448	1039694	1	NM_019707	205016	Cdh13	Cdh13
chr8	122864382	122866126	DiffBind	8.59	7.68	9.14	-1.45	1.85e-06	1.57e-05	Exon (NM_007662/Cdh15, exon 9 of 14)	8	122848374	122867397	19024	1	NM_007662	16009	Cdh15	Cdh15
chr8	122932234	122933384	DiffBind	6.33	7.15	4.19	2.96	0.0097	0.0321	Intron (NM_001081379/Ankrd11, intron 2 of 12)	8	122848374	122867397	19024	1	NM_007662	83861	Cdh15	Cdh15
chr15	22969198	22969946	DiffBind	7.43	7.96	6.57	1.39	0.0042	0.0159	Distal Intergenic	15	23036463	23474418	437956	1	NM_001081299	-66517	Cdh18	Cdh18
chr15	22980132	22980497	DiffBind	5.64	6.45	3.67	2.78	0.00228	0.00943	Distal Intergenic	15	23036463	23474418	437956	1	NM_001081299	-55966	Cdh18	Cdh18
chr15	22897688	22898723	DiffBind	7.9	8.65	6.29	2.35	1.27e-09	1.97e-08	Distal Intergenic	15	23036463	23474418	437956	1	NM_001081299	-137740	Cdh18	Cdh18
chr2	165207474	165208394	DiffBind	5.93	6.9	1.3	5.6	6.78e-08	7.6e-07	Intron (NM_174988/Cdh22, intron 1 of 11)	2	165111507	165234737	123231	2	NM_174988	26343	Cdh22	Cdh22
chr2	165176879	165178088	DiffBind	6.4	2.99	7.33	-4.34	6.96e-06	5.31e-05	Intron (NM_174988/Cdh22, intron 2 of 11)	2	165111507	165234737	123231	2	NM_174988	56649	Cdh22	Cdh22
chr2	165166735	165167171	DiffBind	5.46	6.37	2.36	4.01	0.000431	0.0022	Intron (NM_174988/Cdh22, intron 3 of 11)	2	165111507	165234737	123231	2	NM_174988	67566	Cdh22	Cdh22
chr2	165210964	165212039	DiffBind	6.89	4.26	7.76	-3.5	6.14e-06	4.74e-05	Intron (NM_174988/Cdh22, intron 1 of 11)	2	165111507	165234737	123231	2	NM_174988	22698	Cdh22	Cdh22
chr2	165215115	165216099	DiffBind	7.1	6.47	7.54	-1.07	0.012	0.0382	Intron (NM_174988/Cdh22, intron 1 of 11)	2	165111507	165234737	123231	2	NM_174988	18638	Cdh22	Cdh22
chr2	165232433	165235657	DiffBind	11.36	11.16	11.54	-0.38	0.000117	0.000689	Promoter (<=1kb)	2	165111507	165234737	123231	2	NM_174988	0	Cdh22	Cdh22
chr2	179537229	179538020	DiffBind	6.43	5.22	7.07	-1.85	0.00168	0.00727	Intron (NM_009867/Cdh4, intron 2 of 15)	2	179442478	179899375	456898	1	NM_009867	94752	Cdh4	Cdh4
chr2	179441726	179445901	DiffBind	11.59	11.29	11.84	-0.55	1.57e-09	2.4e-08	Promoter (<=1kb)	2	179442478	179899375	456898	1	NM_009867	0	Cdh4	Cdh4
chr8	104101700	104104666	DiffBind	8.58	9.02	7.92	1.1	0.0107	0.0347	Promoter (<=1kb)	8	104101625	104144502	42878	1	NM_009868	76	Cdh5	Cdh5
chr8	104091296	104091603	DiffBind	4.95	-0.07	5.92	-5.99	3.35e-05	0.000222	Intron (NR_131138/Gm29682, intron 1 of 2)	8	104101625	104144502	42878	1	NM_009868	-10022	Cdh5	Cdh5
chr8	104042114	104042841	DiffBind	6.85	7.4	5.94	1.46	0.00159	0.00692	Distal Intergenic	8	104101625	104144502	42878	1	NM_009868	-58784	Cdh5	Cdh5
chr15	13170583	13174971	DiffBind	12.07	12.22	11.9	0.32	0.00883	0.0296	Promoter (<=1kb)	15	13034200	13173639	139440	2	NM_007666	0	Cdh6	Cdh6
chr15	13090897	13092904	DiffBind	8.33	9.33	-0.26	9.58	1.95e-19	1.28e-17	5' UTR	15	13034200	13173639	139440	2	NM_007666	80735	Cdh6	Cdh6
chr15	13370666	13371490	DiffBind	6.93	7.93	-0.26	8.19	4.94e-13	1.38e-11	Distal Intergenic	15	13034200	13173639	139440	2	NM_007666	-197028	Cdh6	Cdh6
chr15	13287336	13289742	DiffBind	9.71	10.23	8.9	1.33	4.32e-08	5.02e-07	Distal Intergenic	15	13034200	13173639	139440	2	NM_007666	-113698	Cdh6	Cdh6
chr15	13125960	13126783	DiffBind	7.15	8.1	3.1	5	0.00143	0.00632	Intron (NM_007666/Cdh6, intron 1 of 11)	15	13034200	13173639	139440	2	NM_007666	46856	Cdh6	Cdh6
chr15	17195693	17196066	DiffBind	5.65	4.4	6.31	-1.91	0.0159	0.0481	Distal Intergenic	15	16778101	16856777	78677	1	NM_009869	417593	Cdh9	Cdh9
chr15	16728061	16732422	DiffBind	11.09	11.33	10.8	0.53	3.94e-06	3.15e-05	Distal Intergenic	15	16778101	16856777	78677	1	NM_009869	-45679	Cdh9	Cdh9
chr14	37097678	37098825	DiffBind	8.82	8.53	9.07	-0.54	0.0141	0.0437	Promoter (<=1kb)	14	37077849	37098311	20463	2	NM_130878	0	Cdhr1	Cdhr1
chr13	54719490	54720095	DiffBind	5.81	-0.07	6.8	-6.87	4.42e-08	5.13e-07	Exon (NM_001033364/Cdhr2, exon 13 of 32)	13	54701463	54736662	35200	1	NM_001033364	18028	Cdhr2	Cdhr2
chr12	33061062	33062077	DiffBind	7.2	7.79	6.19	1.6	0.00263	0.0106	Exon (NM_001024478/Cdhr3, exon 7 of 20)	12	33033796	33092875	59080	2	NM_001024478	30798	Cdhr3	Cdhr3
chr10	69334517	69335110	DiffBind	6.71	7.3	5.71	1.58	0.00763	0.0262	Downstream (1-2kb)	10	69336635	69352912	16278	2	NM_007659	17802	Cdk1	Cdk1
chr13	17855304	17856098	DiffBind	5.97	-0.07	6.95	-7.03	1.17e-08	1.51e-07	Distal Intergenic	13	17715962	17805097	89136	2	NM_027118	-50208	Cdk13	Cdk13
chr5	5263111	5266710	DiffBind	11.63	11.89	11.31	0.57	2.71e-05	0.000184	Intron (NM_011074/Cdk14, intron 2 of 14)	5	4803385	5380251	576867	2	NM_011074	113541	Cdk14	Cdk14
chr1	59252832	59253879	DiffBind	8.18	7.63	8.58	-0.95	0.000646	0.00314	Distal Intergenic	1	59256907	59352369	95463	1	NM_001033373	-3028	Cdk15	Cdk15
chr10	93123826	93124837	DiffBind	7.45	8.13	6.13	2	0.0006	0.00294	Distal Intergenic	10	93160876	93241342	80467	1	NM_146239	-36039	Cdk17	Cdk17
chr10	93160118	93167674	DiffBind	12.68	12.89	12.43	0.46	7.09e-06	5.42e-05	Promoter (<=1kb)	10	93160876	93241342	80467	1	NM_146239	0	Cdk17	Cdk17
chr1	132137280	132140414	DiffBind	10.87	10.36	11.24	-0.88	2.03e-06	1.71e-05	Promoter (<=1kb)	1	132113547	132139685	26139	2	NM_008795	0	Cdk18	Cdk18
chr10	40425228	40425979	DiffBind	7.43	6.26	8.07	-1.81	0.00075	0.00358	Intron (NM_001168304/Cdk19, intron 2 of 12)	10	40349308	40483818	134511	1	NM_198164	75921	Cdk19	Cdk19
chr10	128704059	128705948	DiffBind	10.67	10.47	10.84	-0.38	0.00117	0.00529	Promoter (<=1kb)	10	128697939	128705051	7113	2	NM_016756	0	Cdk2	Cdk2
chr11	116221887	116223296	DiffBind	8.38	8.65	8.04	0.61	0.0146	0.0449	Exon (NM_025276/Evpl, exon 22 of 22)	11	116216002	116220287	4286	1	NR_004853	5886	Cdk3-ps	Cdk3-ps
chr1	74850388	74852291	DiffBind	7.75	8.54	5.9	2.64	2.08e-07	2.14e-06	Promoter (2-3kb)	1	74855029	74857732	2704	1	NM_009872	-2738	Cdk5r2	Cdk5r2
chr1	74830334	74831392	DiffBind	7.13	8.13	-0.26	8.39	2.86e-13	8.31e-12	Distal Intergenic	1	74855029	74857732	2704	1	NM_009872	-23637	Cdk5r2	Cdk5r2
chr1	74829413	74829909	DiffBind	6.16	7.15	-0.26	7.41	7.62e-10	1.23e-08	Distal Intergenic	1	74855029	74857732	2704	1	NM_009872	-25120	Cdk5r2	Cdk5r2
chr4	70260404	70260889	DiffBind	5.08	6.06	-0.26	6.32	9.21e-06	6.89e-05	Intron (NM_145990/Cdk5rap2, intron 25 of 36)	4	70223024	70410367	187344	2	NM_145990	149478	Cdk5rap2	Cdk5rap2
chr5	3340577	3345235	DiffBind	12.18	12.42	11.89	0.53	8.33e-10	1.34e-08	Promoter (<=1kb)	5	3344312	3522225	177914	1	NM_009873	0	Cdk6	Cdk6
chr13	29769417	29770137	DiffBind	7.47	7.96	6.71	1.25	0.00188	0.00802	Intron (NR_131896/Cdkal1, intron 5 of 16)	13	29191746	29855673	663928	2	NR_131896	85536	Cdkal1	Cdkal1
chr13	29555381	29555780	DiffBind	5.94	6.59	4.71	1.88	0.0109	0.0352	Intron (NR_131896/Cdkal1, intron 9 of 16)	13	29191746	29855673	663928	2	NR_131896	299893	Cdkal1	Cdkal1
chr13	29906857	29907933	DiffBind	6.75	7.69	3.29	4.4	2.81e-06	2.31e-05	3' UTR	13	29802441	29855673	53233	2	NM_001308486	-51185	Cdkal1	Cdkal1
chr13	29482301	29482760	DiffBind	4.93	1.29	5.88	-4.58	0.000457	0.00231	Intron (NR_131896/Cdkal1, intron 11 of 16)	13	29191746	29855673	663928	2	NR_131896	372913	Cdkal1	Cdkal1
chr7	143437444	143439247	DiffBind	9.87	9.16	10.34	-1.18	2.02e-11	4.3e-10	Distal Intergenic	7	143458339	143461050	2712	2	NM_001161624	21803	Cdkn1c	Cdkn1c
chr8	47749766	47750303	DiffBind	5.86	6.81	1.94	4.87	8.45e-07	7.68e-06	Distal Intergenic	8	47709344	47713931	4588	2	NM_172407	-35836	Cdkn2aip	Cdkn2aip
chr8	47694630	47695437	DiffBind	6.46	7.46	-0.26	7.71	5.73e-11	1.13e-09	Distal Intergenic	8	47709344	47713931	4588	2	NM_172407	18494	Cdkn2aip	Cdkn2aip
chr11	51943101	51943587	DiffBind	5.58	2.86	6.47	-3.6	0.00209	0.00878	Distal Intergenic	11	51967631	51977336	9706	1	NM_029976	-24044	Cdkn2aipnl	Cdkn2aipnl
chr4	89469662	89470284	DiffBind	5.79	3	6.68	-3.68	1.93e-05	0.000136	Distal Intergenic	4	89306289	89311032	4744	2	NM_007670	-158631	Cdkn2b	Cdkn2b
chr4	109656199	109658403	DiffBind	10.1	10.48	9.6	0.88	5.04e-08	5.8e-07	Downstream (2-3kb)	4	109660876	109665372	4497	2	NM_007671	6969	Cdkn2c	Cdkn2c
chr18	46726386	46729254	DiffBind	11.24	10.99	11.45	-0.46	0.000309	0.00163	Promoter (<=1kb)	18	46713205	46728342	15138	2	NM_033037	0	Cdo1	Cdo1
chr9	35424362	35425964	DiffBind	7.93	8.64	6.48	2.16	1.81e-05	0.000128	Distal Intergenic	9	35452076	35507652	55577	1	NM_021339	-26112	Cdon	Cdon
chr11	62966762	62967575	DiffBind	6.7	5.2	7.42	-2.23	0.000264	0.00143	Intron (NM_025496/Cdrt4, intron 1 of 1)	11	62951193	62993095	41903	1	NM_025496	15570	Cdrt4	Cdrt4
chr5	101764152	101767688	DiffBind	11.71	11.9	11.5	0.4	0.00074	0.00354	Promoter (<=1kb)	5	101765130	101823852	58723	1	NM_173370	0	Cds1	Cds1
chr2	132290833	132293057	DiffBind	7.6	6.73	8.14	-1.41	0.00725	0.0251	Intron (NM_001291040/Cds2, intron 1 of 3)	2	132285939	132312050	26112	1	NM_001291039	4895	Cds2	Cds2
chr17	35543045	35544207	DiffBind	7.91	8.88	3.1	5.79	0.000141	0.000815	Distal Intergenic	17	35552128	35557180	5053	1	NM_001008424	-7921	Cdsn	Cdsn
chr8	122566200	122568959	DiffBind	11.21	11.01	11.38	-0.37	0.00429	0.0162	Promoter (<=1kb)	8	122568015	122573130	5116	1	NM_026014	0	Cdt1	Cdt1
chr5	147299376	147300284	DiffBind	6.48	5.37	7.1	-1.73	0.0145	0.0447	Downstream (<1kb)	5	147300900	147307249	6350	2	NM_007673	6965	Cdx2	Cdx2
chrX	103321626	103322237	DiffBind	6.69	7.48	4.82	2.66	3.91e-05	0.000255	Promoter (<=1kb)	20	103321398	103330224	8827	1	NM_007674	229	Cdx4	Cdx4
chr13	35790065	35790578	DiffBind	5.34	-0.07	6.32	-6.39	2.27e-06	1.89e-05	Exon (NM_009881/Cdyl, exon 4 of 10)	13	35741402	35874064	132663	1	NM_001123386	48664	Cdyl	Cdyl
chr13	35650229	35651042	DiffBind	7.47	8.41	3.75	4.67	0.00695	0.0242	Distal Intergenic	13	35659862	35874064	214203	1	NM_009881	-8820	Cdyl	Cdyl
chr8	116638275	116638966	DiffBind	6.5	5.44	7.1	-1.65	0.00276	0.0111	Intron (NM_029441/Cdyl2, intron 1 of 6)	8	116568724	116732991	164268	2	NM_029441	94025	Cdyl2	Cdyl2
chr8	116750661	116751274	DiffBind	6.27	7.25	0.72	6.53	9.2e-12	2.07e-10	Distal Intergenic	8	116568724	116732991	164268	2	NM_029441	-17671	Cdyl2	Cdyl2
chr7	25476607	25477606	DiffBind	7.54	7.97	6.92	1.04	0.00266	0.0108	Promoter (<=1kb)	7	25461702	25477625	15924	2	NM_001039185	19	Ceacam1	Ceacam1
chr7	16728312	16730014	DiffBind	9.12	7.88	9.78	-1.9	1.82e-15	7.24e-14	Distal Intergenic	7	16721929	16726110	4182	1	NM_011927	6384	Ceacam9	Ceacam9
chr7	35086023	35087760	DiffBind	8.83	8.33	9.2	-0.87	0.000144	0.000834	Distal Intergenic	7	35046422	35056566	10145	2	NM_009884	-29458	Cebpg	Cebpg
chr17	78915769	78918252	DiffBind	11.27	11.09	11.43	-0.34	0.0138	0.0429	Promoter (<=1kb)	17	78916499	78921048	4550	1	NM_001177402	0	Cebpzos	Cebpzos
chr6	120539166	120539753	DiffBind	6.61	5.44	7.25	-1.81	0.0094	0.0312	Distal Intergenic	6	120509494	120531299	21806	2	NM_144815	-7868	Cecr5	Cecr5
chr6	120489057	120494802	DiffBind	12.06	12.62	11.11	1.51	3.32e-61	2.07e-58	Promoter (<=1kb)	6	120488939	120493807	4869	2	NM_033567	0	Cecr6	Cecr6
chr15	100686441	100687727	DiffBind	7.25	7.68	6.63	1.05	0.01	0.0329	Promoter (<=1kb)	15	100674422	100687920	13499	2	NM_033612	193	Cela1	Cela1
chr2	90964457	90966636	DiffBind	9.38	10.13	7.7	2.43	3.27e-35	6.99e-33	Intron (NM_001244891/Celf1, intron 2 of 14)	2	90940397	91019497	79101	1	NM_198683	24061	Celf1	Celf1
chr2	7078437	7079102	DiffBind	5.84	6.83	-0.26	7.09	3.25e-08	3.88e-07	Promoter (2-3kb)	2	6539699	7081302	541604	2	NM_001110229	2200	Celf2	Celf2
chr2	6867206	6876801	DiffBind	12.33	12.73	11.78	0.96	2.41e-14	8.13e-13	Intron (NM_001110228/Celf2, intron 1 of 13)	2	6539699	6884996	345298	2	NM_001110228	8195	Celf2	Celf2
chr2	7391711	7396730	DiffBind	11.31	12.05	9.71	2.35	5.34e-66	3.86e-63	Promoter (<=1kb)	2	6539699	7396000	856302	2	NM_001110232	0	Celf2	Celf2
chr2	6880664	6885633	DiffBind	12.13	12.38	11.83	0.54	0.000194	0.00109	Promoter (<=1kb)	2	6539699	6884996	345298	2	NM_001110228	0	Celf2	Celf2
chr2	6720299	6722977	DiffBind	10.36	10	10.65	-0.65	1.15e-06	1.02e-05	5' UTR	2	6539699	6884996	345298	2	NM_001110228	162019	Celf2	Celf2
chr3	94477186	94487428	DiffBind	12.28	12.06	12.46	-0.4	0.00357	0.0138	Promoter (<=1kb)	3	94478295	94492198	13904	1	NM_001289616	0	Celf3	Celf3
chr18	26489322	26490666	DiffBind	7.98	8.39	7.43	0.96	0.0114	0.0366	Distal Intergenic	18	25677880	25753983	76104	2	NM_001146295	-735340	Celf4	Celf4
chr18	25747016	25748732	DiffBind	7.51	6.7	8.03	-1.33	0.00212	0.00886	Intron (NM_001146292/Celf4, intron 1 of 12)	18	25477620	25753983	276364	2	NM_001146292	5251	Celf4	Celf4
chr18	26015046	26015851	DiffBind	8.04	8.56	7.23	1.33	5.87e-05	0.000369	Distal Intergenic	18	25677880	25753983	76104	2	NM_001146295	-261064	Celf4	Celf4
chr18	25744952	25746475	DiffBind	7.89	7.01	8.44	-1.43	8.02e-05	0.000489	Intron (NM_001146292/Celf4, intron 1 of 12)	18	25477620	25753983	276364	2	NM_001146292	7508	Celf4	Celf4
chr18	25676484	25681042	DiffBind	11.23	10.88	11.52	-0.64	1.38e-06	1.2e-05	3' UTR	18	25477620	25753983	276364	2	NM_001146292	72941	Celf4	Celf4
chr18	25504296	25506910	DiffBind	9.79	10.09	9.4	0.68	4.3e-05	0.000278	Exon (NM_001146292/Celf4, exon 4 of 13)	18	25477620	25753983	276364	2	NM_001146292	247073	Celf4	Celf4
chr18	25546004	25547208	DiffBind	6.77	3.16	7.71	-4.55	2.6e-07	2.62e-06	Intron (NM_001146292/Celf4, intron 2 of 12)	18	25477620	25753983	276364	2	NM_001146292	206775	Celf4	Celf4
chr18	26261439	26262282	DiffBind	6.5	7.24	4.89	2.35	0.000406	0.00209	Distal Intergenic	18	25677880	25753983	76104	2	NM_001146295	-507457	Celf4	Celf4
chr18	25590088	25591375	DiffBind	7.39	6.51	7.93	-1.42	0.00143	0.00632	Intron (NM_001146292/Celf4, intron 2 of 12)	18	25477620	25753983	276364	2	NM_001146292	162608	Celf4	Celf4
chr18	25715126	25716066	DiffBind	6.41	4.41	7.21	-2.8	0.0137	0.0427	Intron (NM_001146292/Celf4, intron 1 of 12)	18	25477620	25753983	276364	2	NM_001146292	37917	Celf4	Celf4
chr18	25485134	25487652	DiffBind	9.34	9.6	9.01	0.59	0.0148	0.0455	3' UTR	18	25477620	25753983	276364	2	NM_001146292	266331	Celf4	Celf4
chr10	81470044	81474208	DiffBind	10.14	9.64	10.52	-0.88	2.01e-05	0.000141	Exon (NM_176954/Celf5, exon 3 of 12)	10	81459228	81482709	23482	2	NM_176954	8501	Celf5	Celf5
chr10	81484578	81485024	DiffBind	5.01	-0.07	5.98	-6.06	2.39e-05	0.000164	Promoter (1-2kb)	10	81459228	81482709	23482	2	NM_176954	-1870	Celf5	Celf5
chr10	81464165	81465174	DiffBind	6.83	3.77	7.74	-3.98	3.61e-05	0.000237	Exon (NM_176954/Celf5, exon 10 of 12)	10	81459228	81482709	23482	2	NM_176954	17535	Celf5	Celf5
chr9	59584759	59585833	DiffBind	6.92	5.51	7.62	-2.11	0.0004	0.00206	Intron (NM_175235/Celf6, intron 2 of 11)	9	59578337	59607292	28956	1	NM_175235	6423	Celf6	Celf6
chr9	59587722	59592682	DiffBind	10.1	7.74	10.95	-3.21	1.93e-54	9.16e-52	Exon (NM_175235/Celf6, exon 3 of 12)	9	59578337	59607292	28956	1	NM_175235	9386	Celf6	Celf6
chr9	59576872	59580534	DiffBind	11.36	10.95	11.68	-0.73	8.01e-08	8.87e-07	Promoter (<=1kb)	9	59578337	59607292	28956	1	NM_175235	0	Celf6	Celf6
chr15	86005600	86006309	DiffBind	5.06	-0.07	6.03	-6.11	2.14e-05	0.000148	Intron (NM_009886/Celsr1, intron 1 of 34)	15	85898758	86033777	135020	2	NM_009886	27468	Celsr1	Celsr1
chr7	84083990	84087165	DiffBind	10.79	11.13	10.35	0.78	9.06e-07	8.18e-06	Promoter (<=1kb)	7	83932857	84086505	153649	2	NM_030728	0	Cemip	Cemip
chr5	85771712	85772833	DiffBind	7.32	7.83	6.52	1.32	0.00146	0.00642	Distal Intergenic	5	86012025	86065583	53559	2	NM_007683	292750	Cenpc1	Cenpc1
chr1	161069632	161072251	DiffBind	11.6	11.43	11.76	-0.33	0.00582	0.0209	Promoter (<=1kb)	1	161070767	161086724	15958	1	NM_001159930	0	Cenpl	Cenpl
chr11	108605005	108608899	DiffBind	10.31	7.77	11.18	-3.42	1.13e-59	6.65e-57	Exon (NM_029606/Cep112, exon 21 of 28)	11	108682609	108860615	178007	1	NM_145688	-73710	Cep112	Cep112
chr18	53774701	53775277	DiffBind	6.02	7	0.72	6.28	3.45e-10	5.89e-09	Distal Intergenic	18	53681723	53744547	62825	2	NM_178686	-30155	Cep120	Cep120
chr12	91313962	91314386	DiffBind	6.22	6.97	4.58	2.39	0.00195	0.00827	Intron (NM_181815/Cep128, intron 10 of 25)	12	90998492	91384409	385918	2	NM_181815	70023	Cep128	Cep128
chr5	76669953	76670726	DiffBind	6.56	7.55	-0.26	7.81	2.19e-11	4.62e-10	Distal Intergenic	5	76591714	76646466	54753	1	NM_199032	78240	Cep135	Cep135
chr5	76707738	76708872	DiffBind	6.26	3.03	7.18	-4.15	2.38e-05	0.000163	Distal Intergenic	5	76591714	76646466	54753	1	NM_199032	116025	Cep135	Cep135
chr5	76702199	76703229	DiffBind	8.07	6.68	8.77	-2.09	3e-12	7.42e-11	Distal Intergenic	5	76591714	76646466	54753	1	NM_199032	110486	Cep135	Cep135
chr5	76683050	76684269	DiffBind	6.83	3.45	7.76	-4.31	3.18e-06	2.58e-05	Distal Intergenic	5	76591714	76646466	54753	1	NM_199032	91337	Cep135	Cep135
chr5	76656772	76660148	DiffBind	11.68	11.37	11.93	-0.56	2.86e-08	3.45e-07	Distal Intergenic	5	76591714	76646466	54753	1	NM_199032	65059	Cep135	Cep135
chr9	45826902	45829402	DiffBind	10.89	10.73	11.02	-0.29	0.0102	0.0333	Promoter (<=1kb)	9	45766946	45828638	61693	2	NM_001081373	0	Cep164	Cep164
chr9	45738109	45739707	DiffBind	8.17	-0.07	9.17	-9.24	3.21e-18	1.79e-16	Intron (NM_001081270/Dscaml1, intron 20 of 32)	9	45766946	45828638	61693	2	NM_001081373	88931	Cep164	Cep164
chr12	112706863	112707660	DiffBind	6.42	4.9	7.14	-2.24	0.000556	0.00275	Distal Intergenic	12	112722174	112746591	24418	1	NM_001024602	-14514	Cep170b	Cep170b
chr6	30682627	30683054	DiffBind	5.17	6.15	-0.26	6.41	4.03e-06	3.21e-05	Intron (NM_031998/Cep41, intron 1 of 10)	6	30653457	30693749	40293	2	NM_031998	10695	Cep41	Cep41
chr10	41714953	41717085	DiffBind	7.71	2.45	8.7	-6.24	5.15e-25	5.62e-23	Downstream (1-2kb)	10	41718840	41809663	90824	2	NM_001243075	92578	Cep57l1	Cep57l1
chr10	53398097	53399067	DiffBind	8.5	8.95	7.85	1.1	0.003	0.0119	Distal Intergenic	10	53278081	53379851	101771	2	NM_001204983	-18247	Cep85l	Cep85l
chr4	82946030	82947151	DiffBind	7.34	8.21	4.78	3.44	8.04e-06	6.08e-05	Intron (NM_001198811/Frem1, intron 24 of 36)	4	82881751	82885151	3401	2	NM_009887	-60880	Cer1	Cer1
chr2	29868647	29870669	DiffBind	10.2	9.88	10.46	-0.58	0.00379	0.0146	Promoter (<=1kb)	2	29869494	29882840	13347	1	NM_207298	0	Cercam	Cercam
chr15	86168480	86169704	DiffBind	7.07	5.9	7.71	-1.81	0.000207	0.00115	Intron (NM_145475/Cerk, intron 1 of 12)	15	86139101	86186141	47041	2	NM_145475	16437	Cerk	Cerk
chr2	79370068	79371208	DiffBind	8.1	9.05	4.36	4.69	2.16e-05	0.00015	Intron (NM_001048176/Cerkl, intron 2 of 12)	2	79332491	79428988	96498	2	NM_001048176	57780	Cerkl	Cerkl
chr8	70315004	70318471	DiffBind	11.64	11.42	11.83	-0.41	0.00405	0.0154	Promoter (<=1kb)	8	70315775	70331588	15814	1	NM_138647	0	Cers1	Cers1
chr3	95314049	95318008	DiffBind	11.69	11.42	11.92	-0.51	3.51e-08	4.15e-07	Promoter (<=1kb)	3	95315252	95323568	8317	1	NM_029789	0	Cers2	Cers2
chr8	93626657	93627447	DiffBind	6.65	5.41	7.31	-1.89	0.00474	0.0176	Distal Intergenic	8	93499213	93535707	36495	2	NM_001003951	-90951	Ces5a	Ces5a
chr8	93499268	93500014	DiffBind	6.62	7.53	3.61	3.92	0.000115	0.000682	3' UTR	8	93499213	93535707	36495	2	NM_001003951	35693	Ces5a	Ces5a
chr18	9554795	9555492	DiffBind	6.44	5.32	7.06	-1.74	0.00415	0.0158	Distal Intergenic	18	9618419	9619469	1051	2	NM_007593	63977	Cetn1	Cetn1
chr13	81761631	81761971	DiffBind	5.38	-0.07	6.36	-6.43	1.52e-06	1.31e-05	Distal Intergenic	13	81783292	81797157	13866	1	NM_007684	-21321	Cetn3	Cetn3
chr13	81792564	81793175	DiffBind	5.82	6.81	-0.26	7.07	4.61e-08	5.33e-07	Intron (NM_007684/Cetn3, intron 4 of 4)	13	81783292	81797157	13866	1	NM_007684	9273	Cetn3	Cetn3
chr13	81944187	81946534	DiffBind	9.89	10.5	8.81	1.69	5.06e-21	3.81e-19	Distal Intergenic	13	81783292	81797157	13866	1	NM_007684	160896	Cetn3	Cetn3
chr8	95426792	95428740	DiffBind	8.15	7.54	8.57	-1.03	0.013	0.041	Intron (NM_008187/Cfap20, intron 1 of 5)	8	95420250	95434869	14620	2	NM_008187	6129	Cfap20	Cfap20
chr8	95429166	95430850	DiffBind	8.3	6.95	8.98	-2.03	2.3e-08	2.81e-07	Intron (NM_008187/Cfap20, intron 1 of 5)	8	95420250	95434869	14620	2	NM_008187	4019	Cfap20	Cfap20
chr11	29244411	29247991	DiffBind	11.97	11.72	12.18	-0.46	0.00152	0.00663	Promoter (<=1kb)	11	29221536	29247272	25737	2	NM_025740	0	Cfap36	Cfap36
chr16	44394140	44396345	DiffBind	10.23	9.26	10.8	-1.54	1.46e-20	1.06e-18	Promoter (<=1kb)	16	44394799	44482428	87630	1	NM_001033247	0	Cfap44	Cfap44
chr1	172531702	172533283	DiffBind	8.05	6.92	8.68	-1.75	5.32e-06	4.15e-05	Exon (NM_027972/Cfap45, exon 4 of 12)	1	172521130	172545870	24741	1	NM_027972	10573	Cfap45	Cfap45
chr7	139675959	139677228	DiffBind	7.58	-0.07	8.58	-8.65	1.61e-15	6.42e-14	Exon (NM_001302546/Cfap46, exon 9 of 59)	7	139600915	139683815	82901	2	NM_001302546	6587	Cfap46	Cfap46
chr7	139682098	139685085	DiffBind	11.03	10.43	11.45	-1.01	9.14e-08	1e-06	Promoter (<=1kb)	7	139600915	139683815	82901	2	NM_001302546	0	Cfap46	Cfap46
chr18	74282753	74284182	DiffBind	8.16	4.81	9.09	-4.28	8.33e-15	3e-13	Promoter (<=1kb)	18	74283100	74359984	76885	1	NM_028948	0	Cfap53	Cfap53
chr19	47936908	47938433	DiffBind	9.45	8.85	9.87	-1.02	3.13e-05	0.000209	Promoter (<=1kb)	19	47937712	48035379	97668	1	NM_001163267	0	Cfap58	Cfap58
chr5	5662431	5665083	DiffBind	10.95	10.66	11.19	-0.54	4.39e-06	3.48e-05	Promoter (<=1kb)	5	5580982	5664232	83251	2	NM_172447	0	Cfap69	Cfap69
chr14	20451065	20452607	DiffBind	10.07	9.63	10.4	-0.77	3.62e-07	3.55e-06	Promoter (<=1kb)	14	20394190	20452225	58036	2	NM_001163638	0	Cfap70	Cfap70
chr14	20436639	20437096	DiffBind	5.32	6.31	-0.26	6.57	2.42e-06	2.01e-05	Exon (NM_001163638/Cfap70, exon 8 of 29)	14	20394190	20452225	58036	2	NM_001163638	15129	Cfap70	Cfap70
chr1	34536278	34537764	DiffBind	7.58	6.7	8.12	-1.42	0.0155	0.0473	Promoter (<=1kb)	1	34535648	34544311	8664	1	NM_007685	631	Cfc1	Cfc1
chr1	140171710	140172212	DiffBind	7.46	8.11	6.23	1.88	1.67e-06	1.43e-05	Intron (NM_009888/Cfh, intron 1 of 21)	1	140085855	140183411	97557	2	NM_009888	11199	Cfh	Cfh
chr1	140182386	140183331	DiffBind	7.4	7.89	6.64	1.25	0.00882	0.0296	Promoter (<=1kb)	1	140085855	140183411	97557	2	NM_009888	80	Cfh	Cfh
chr3	129835867	129836422	DiffBind	4.86	2.22	5.74	-3.52	0.00458	0.0171	Promoter (<=1kb)	3	129836739	129875328	38590	1	NM_007686	-317	Cfi	Cfi
chr1	58710803	58715749	DiffBind	11.93	11.78	12.06	-0.28	0.0117	0.0375	Promoter (<=1kb)	1	58711491	58759209	47719	1	NM_001289704	0	Cflar	Cflar
chr3	94757062	94758229	DiffBind	8.27	7.65	8.7	-1.05	0.00181	0.00776	Downstream (1-2kb)	3	94760070	94786515	26446	2	NM_001037711	28286	Cgn	Cgn
chr3	94785437	94788379	DiffBind	11.34	11.1	11.55	-0.45	0.000247	0.00135	Promoter (<=1kb)	3	94760070	94786515	26446	2	NM_001037711	0	Cgn	Cgn
chr9	71818115	71818922	DiffBind	6.69	7.66	2.17	5.49	5.63e-12	1.31e-10	Distal Intergenic	9	71626507	71771602	145096	2	NM_026599	-46514	Cgnl1	Cgnl1
chr5	30944327	30946444	DiffBind	10.27	9.66	10.69	-1.04	1.03e-09	1.63e-08	Promoter (<=1kb)	5	30933143	30945427	12285	2	NM_001160149	0	Cgref1	Cgref1
chr15	81692160	81695736	DiffBind	11.54	11.35	11.7	-0.36	0.00166	0.0072	Promoter (1-2kb)	15	81686167	81697287	11121	2	NM_001164320	1551	Chadl	Chadl
chr8	13869020	13871370	DiffBind	11.16	10.99	11.32	-0.33	0.0063	0.0223	Promoter (<=1kb)	8	13869641	13881639	11999	1	NM_181854	0	Champ1	Champ1
chr5	129884998	129888050	DiffBind	11.65	11.4	11.86	-0.46	0.000812	0.00384	Promoter (<=1kb)	5	129881161	129887470	6310	2	NM_024166	0	Chchd2	Chchd2
chr6	32891575	32892722	DiffBind	7.38	8.15	5.64	2.5	3.39e-05	0.000224	Exon (NM_025336/Chchd3, exon 5 of 8)	6	32792227	33060152	267926	2	NM_025336	167430	Chchd3	Chchd3
chr6	33058917	33060694	DiffBind	10.94	10.77	11.1	-0.34	0.00448	0.0168	Promoter (<=1kb)	6	32792227	33060152	267926	2	NM_025336	0	Chchd3	Chchd3
chr6	91471727	91475002	DiffBind	11.84	11.63	12.02	-0.38	0.000483	0.00243	Promoter (<=1kb)	6	91464276	91473423	9148	2	NM_133928	0	Chchd4	Chchd4
chr3	97520123	97520547	DiffBind	5.46	6.44	-0.26	6.7	6.42e-07	5.96e-06	Distal Intergenic	3	97560748	97610190	49443	2	NM_026539	89643	Chd1l	Chd1l
chr3	97523765	97524361	DiffBind	6.97	7.56	5.95	1.6	0.00133	0.00592	Distal Intergenic	3	97560748	97610190	49443	2	NM_026539	85829	Chd1l	Chd1l
chr6	125095383	125101638	DiffBind	12.33	12.47	12.19	0.28	0.00338	0.0132	Promoter (<=1kb)	6	125096163	125130501	34339	1	NM_145979	0	Chd4	Chd4
chr4	152338183	152342354	DiffBind	11.22	10.92	11.48	-0.56	9.52e-05	0.000572	Promoter (<=1kb)	4	152338651	152390194	51544	1	NM_001081376	0	Chd5	Chd5
chr4	152348676	152352363	DiffBind	9.29	8.92	9.59	-0.67	0.00496	0.0183	Intron (NM_001081376/Chd5, intron 2 of 41)	4	152338651	152390194	51544	1	NM_029216	10026	Chd5	Chd5
chr2	161106871	161110989	DiffBind	12.04	11.9	12.17	-0.27	0.00527	0.0192	Promoter (<=1kb)	2	160946978	161109086	162109	2	NM_173368	0	Chd6	Chd6
chr2	161154231	161154905	DiffBind	6.71	7.23	5.89	1.34	0.0152	0.0463	Distal Intergenic	2	160946978	161109086	162109	2	NR_126509	-45146	Chd6	Chd6
chr2	161498276	161499602	DiffBind	8.96	8.51	9.3	-0.79	0.000325	0.00171	Distal Intergenic	2	160946978	161109086	162109	2	NR_126509	-389191	Chd6	Chd6
chr4	8954371	8954853	DiffBind	5.25	2.67	6.12	-3.45	0.00467	0.0174	Distal Intergenic	4	8690406	8868449	178044	1	NM_001277149	263966	Chd7	Chd7
chr8	90876044	90878795	DiffBind	10.9	11.06	10.73	0.34	0.0105	0.0343	Intron (NM_177224/Chd9, intron 2 of 39)	8	90828835	91054508	225674	1	NM_177224	47210	Chd9	Chd9
chr8	90891798	90892222	DiffBind	6.09	7.06	1.52	5.54	1.11e-09	1.74e-08	Intron (NM_177224/Chd9, intron 2 of 39)	8	90828835	91054508	225674	1	NM_177224	62964	Chd9	Chd9
chr8	90814508	90817154	DiffBind	9.26	8.27	9.84	-1.57	6.61e-14	2.11e-12	Distal Intergenic	8	90828835	91054508	225674	1	NM_177224	-11681	Chd9	Chd9
chr5	110858321	110860177	DiffBind	9.17	8.73	9.51	-0.79	0.000147	0.000848	Exon (NM_016681/Chek2, exon 7 of 15)	5	110840017	110874133	34117	1	NM_016681	18305	Chek2	Chek2
chr8	72473193	72476964	DiffBind	12.1	11.92	12.26	-0.34	0.000527	0.00262	Promoter (<=1kb)	8	72460483	72475233	14751	2	NM_138585	0	Cherp	Cherp
chr2	132777047	132777582	DiffBind	5.31	-0.07	6.29	-6.36	9.01e-06	6.75e-05	Distal Intergenic	2	132781278	132795072	13795	1	NM_007694	-3696	Chgb	Chgb
chr2	132780446	132786705	DiffBind	11.91	12.28	11.41	0.87	8.39e-12	1.9e-10	Promoter (<=1kb)	2	132781278	132795072	13795	1	NM_007694	0	Chgb	Chgb
chrX	103355729	103359354	DiffBind	11.04	10.82	11.24	-0.42	0.00599	0.0214	Promoter (<=1kb)	20	103356476	103396118	39643	1	NM_009767	0	Chic1	Chic1
chrX	103365937	103366628	DiffBind	6.18	3.96	7.02	-3.06	3.51e-06	2.83e-05	Exon (NM_009767/Chic1, exon 2 of 6)	20	103356476	103396118	39643	1	NM_009767	9462	Chic1	Chic1
chr7	141538128	141540720	DiffBind	11.39	11.21	11.55	-0.34	0.0085	0.0287	Promoter (<=1kb)	7	141493136	141539857	46722	2	NM_001142681	0	Chid1	Chid1
chr1	134098441	134100071	DiffBind	9.37	8.91	9.72	-0.81	0.00665	0.0234	Distal Intergenic	1	134111242	134151540	40299	1	NM_001284524	-11171	Chit1	Chit1
chr6	103833144	103834097	DiffBind	6.74	7.39	5.55	1.84	0.00103	0.00473	Distal Intergenic	6	103510876	103733035	222160	1	NM_007697	322269	Chl1	Chl1
chr6	103748988	103749849	DiffBind	7.36	8.32	3.1	5.23	0.00058	0.00286	Distal Intergenic	6	103510876	103733035	222160	1	NM_007697	238113	Chl1	Chl1
chr6	103612816	103613843	DiffBind	6.7	7.7	-0.26	7.96	5.55e-12	1.29e-10	Intron (NM_007697/Chl1, intron 2 of 26)	6	103510876	103733035	222160	1	NM_007697	101941	Chl1	Chl1
chr16	65629225	65629948	DiffBind	7.35	7.92	6.4	1.52	0.00308	0.0122	Distal Intergenic	16	65539133	65562697	23565	2	NM_026879	-66529	Chmp2b	Chmp2b
chr2	154676630	154678535	DiffBind	9.42	8.69	9.9	-1.21	5.3e-10	8.77e-09	Intron (NM_029362/Chmp4b, intron 1 of 4)	2	154657026	154694783	37758	1	NM_029362	19605	Chmp4b	Chmp4b
chr3	10398552	10399313	DiffBind	6.51	7.5	-0.26	7.76	6.11e-11	1.2e-09	Distal Intergenic	3	10366973	10391005	24033	1	NM_025519	31580	Chmp4c	Chmp4c
chr2	73653420	73661204	DiffBind	12.74	13	12.42	0.58	0.000657	0.00319	Promoter (<=1kb)	2	73610660	73660423	49764	2	NM_001166604	0	Chn1	Chn1
chr6	54038472	54042280	DiffBind	11.55	11.74	11.33	0.4	5.94e-05	0.000372	Promoter (<=1kb)	6	54039932	54301812	261881	1	NM_001163640	0	Chn2	Chn2
chr6	54088007	54088787	DiffBind	6.47	7.46	-0.26	7.72	4.12e-11	8.34e-10	Intron (NM_001163640/Chn2, intron 1 of 12)	6	54039932	54301812	261881	1	NM_001163640	48076	Chn2	Chn2
chr16	78930491	78932952	DiffBind	9.76	8.86	10.3	-1.44	3.85e-09	5.46e-08	Promoter (<=1kb)	16	78930948	78951728	20781	1	NM_139134	0	Chodl	Chodl
chr10	88501288	88504803	DiffBind	11.56	11.41	11.69	-0.28	0.015	0.0459	Promoter (<=1kb)	10	88472813	88503970	31158	2	NM_001146690	0	Chpt1	Chpt1
chr16	20732163	20735079	DiffBind	11.46	11.58	11.33	0.25	0.0102	0.0335	Promoter (<=1kb)	16	20733127	20742384	9258	1	NM_001278041	0	Chrd	Chrd
chr13	10357895	10361894	DiffBind	11.57	11.99	10.97	1.02	1.55e-14	5.38e-13	Promoter (<=1kb)	13	9876613	10360803	484191	2	NM_033269	0	Chrm3	Chrm3
chr2	91920807	91926075	DiffBind	11.42	11.92	10.63	1.29	5.74e-26	6.86e-24	Promoter (<=1kb)	2	91922189	91929829	7641	1	NM_007699	0	Chrm4	Chrm4
chr7	62924852	62925294	DiffBind	6.27	7.26	-0.26	7.52	3.87e-10	6.55e-09	Distal Intergenic	7	63098692	63212526	113835	2	NM_007390	287232	Chrna7	Chrna7
chr3	89759148	89760494	DiffBind	6.81	5.59	7.46	-1.87	0.000404	0.00208	Intron (NM_009602/Chrnb2, intron 5 of 5)	3	89753448	89764632	11185	2	NM_009602	4138	Chrnb2	Chrnb2
chr1	38893145	38894024	DiffBind	6.05	-0.07	7.04	-7.11	8.01e-09	1.07e-07	Intron (NM_145142/Chst10, intron 2 of 6)	1	38863873	38898160	34288	2	NM_145142	4136	Chst10	Chst10
chr1	38895229	38898932	DiffBind	11.48	11.29	11.65	-0.36	0.00739	0.0255	Promoter (<=1kb)	1	38863873	38898160	34288	2	NM_145142	0	Chst10	Chst10
chr10	82984235	82989192	DiffBind	12.3	12.12	12.47	-0.35	5.25e-05	0.000333	Promoter (<=1kb)	10	82985497	83195891	210395	1	NM_021439	0	Chst11	Chst11
chr5	140509995	140510921	DiffBind	7.52	7.02	7.89	-0.87	0.0162	0.0489	Intron (NM_021528/Chst12, intron 1 of 1)	5	140505609	140525238	19630	1	NM_021528	4387	Chst12	Chst12
chr5	140504873	140507573	DiffBind	11.04	10.74	11.29	-0.55	0.00126	0.00563	Promoter (<=1kb)	5	140505609	140525238	19630	1	NM_021528	0	Chst12	Chst12
chr2	118975336	118977137	DiffBind	10.42	10.63	10.17	0.46	0.00449	0.0169	Distal Intergenic	2	118926497	118928583	2087	1	NM_028117	48840	Chst14	Chst14
chr2	118925762	118927517	DiffBind	10.05	9.54	10.43	-0.89	4.03e-07	3.91e-06	Promoter (<=1kb)	2	118926497	118928583	2087	1	NM_028117	0	Chst14	Chst14
chr7	132314241	132317900	DiffBind	11.74	11.87	11.59	0.28	0.00191	0.00812	Promoter (<=1kb)	7	132236255	132317155	80901	2	NM_029935	0	Chst15	Chst15
chr9	95256525	95257309	DiffBind	6.08	7.07	-0.26	7.33	1.86e-09	2.81e-08	Distal Intergenic	9	95400926	95407270	6345	2	NM_018763	149961	Chst2	Chst2
chr8	111909274	111910608	DiffBind	8.92	8.07	9.45	-1.38	2.13e-09	3.2e-08	Promoter (<=1kb)	8	111889135	111910199	21065	2	NM_019950	0	Chst5	Chst5
chr7	34752082	34753751	DiffBind	7.52	6.62	8.08	-1.46	0.0103	0.0337	Intron (NM_175140/Chst8, intron 1 of 3)	7	34674468	34812711	138244	2	NM_175140	58960	Chst8	Chst8
chr7	34773655	34774697	DiffBind	7.64	8.15	6.86	1.29	0.000242	0.00132	Intron (NM_175140/Chst8, intron 1 of 3)	7	34674468	34812711	138244	2	NM_175140	38014	Chst8	Chst8
chr18	16021237	16023088	DiffBind	7.77	8.77	-0.26	9.02	7.01e-17	3.29e-15	Distal Intergenic	18	15452175	15718046	265872	2	NM_199055	-303192	Chst9	Chst9
chr18	15571259	15571929	DiffBind	7.37	7.95	6.39	1.56	0.00119	0.00536	Intron (NM_199055/Chst9, intron 2 of 3)	18	15452175	15718046	265872	2	NM_199055	146117	Chst9	Chst9
chr7	66108467	66112334	DiffBind	11.65	11.51	11.78	-0.27	0.00506	0.0186	Promoter (<=1kb)	7	66109515	66173798	64284	1	NM_001081163	0	Chsy1	Chsy1
chr18	59179632	59180687	DiffBind	6.63	7.55	3.43	4.12	1.23e-10	2.3e-09	Intron (NM_001081328/Chsy3, intron 2 of 2)	18	59175340	59411336	235997	1	NM_001081328	4293	Chsy3	Chsy3
chr18	59174307	59178944	DiffBind	12.44	12.65	12.19	0.47	6.34e-08	7.17e-07	Promoter (<=1kb)	18	59175340	59411336	235997	1	NM_001081328	0	Chsy3	Chsy3
chr12	76752621	76753084	DiffBind	5.58	6.48	2.73	3.75	1.66e-05	0.000118	Distal Intergenic	12	76765573	76783178	17606	1	NM_206534	-12489	Churc1	Churc1
chr9	54558614	54560991	DiffBind	10.41	9.97	10.75	-0.78	4.23e-05	0.000274	Promoter (<=1kb)	9	54545352	54560079	14728	2	NM_019686	0	Cib2	Cib2
chr10	71316165	71316747	DiffBind	6	6.99	-0.26	7.25	3.74e-09	5.33e-08	Distal Intergenic	10	71330494	71344849	14356	2	NM_134007	28102	Cisd1	Cisd1
chrX	102249778	102254491	DiffBind	11.07	10.86	11.24	-0.38	0.00912	0.0305	Promoter (<=1kb)	20	102247378	102250776	3399	2	NM_001276473	0	Cited1	Cited1
chr10	17599085	17599738	DiffBind	6.8	7.79	-0.26	8.05	1.46e-12	3.81e-11	Distal Intergenic	10	17723228	17725674	2447	1	NM_010828	-123490	Cited2	Cited2
chr10	17511527	17512359	DiffBind	6.99	7.75	5.25	2.5	9.49e-05	0.00057	Distal Intergenic	10	17723228	17725674	2447	1	NM_010828	-210869	Cited2	Cited2
chr10	84530386	84534801	DiffBind	11.28	11.02	11.5	-0.48	6.38e-05	0.000397	Promoter (<=1kb)	10	84526305	84533888	7584	2	NM_175451	0	Ckap4	Ckap4
chr2	91537274	91538618	DiffBind	9.49	9	9.86	-0.86	2.14e-06	1.8e-05	Distal Intergenic	2	91546322	91620665	74344	1	NM_001165989	-7704	Ckap5	Ckap5
chr9	113792096	113796479	DiffBind	12.4	12.21	12.57	-0.36	0.000154	0.000883	Promoter (<=1kb)	9	113793330	113842903	49574	1	NM_001286603	0	Clasp2	Clasp2
chr9	113816834	113817625	DiffBind	5.97	3.79	6.81	-3.02	2.09e-05	0.000146	Intron (NM_001286599/Clasp2, intron 8 of 10)	9	113812586	113919697	107112	1	NM_029633	4249	Clasp2	Clasp2
chrX	7186439	7189063	DiffBind	10.66	10.42	10.87	-0.45	0.00665	0.0234	Promoter (<=1kb)	20	7158412	7188714	30303	2	NM_016691	0	Clcn5	Clcn5
chr14	118856148	118858568	DiffBind	8.84	8.38	9.18	-0.8	0.00204	0.00859	Promoter (1-2kb)	14	118854950	118874525	19576	1	NM_021386	1199	Cldn10	Cldn10
chr5	5507565	5508596	DiffBind	6.21	4.63	6.94	-2.31	0.000728	0.00349	5' UTR	5	5505015	5514789	9775	2	NM_001193660	6193	Cldn12	Cldn12
chr9	99681823	99682680	DiffBind	7.19	7.93	5.59	2.34	7.14e-08	7.98e-07	Distal Intergenic	9	99690797	99710063	19267	2	NM_001194922	27383	Cldn18	Cldn18
chr8	47858296	47859763	DiffBind	8.6	8.13	8.96	-0.83	0.00931	0.031	Exon (NM_133791/Wwc2, exon 15 of 23)	8	47824482	47825475	994	1	NM_029383	33815	Cldn22	Cldn22
chr8	47823819	47824696	DiffBind	6.82	7.7	4.24	3.46	1.72e-06	1.47e-05	Promoter (<=1kb)	8	47824482	47825475	994	1	NM_029383	0	Cldn22	Cldn22
chr8	47824973	47826651	DiffBind	7.65	8.62	2.71	5.92	1.53e-05	0.00011	Promoter (<=1kb)	8	47824482	47825475	994	1	NM_029383	492	Cldn22	Cldn22
chr8	35764793	35766711	DiffBind	9.69	10.19	8.92	1.27	1.54e-11	3.35e-10	Distal Intergenic	8	35824709	35826559	1851	2	NM_027998	59848	Cldn23	Cldn23
chr17	23679384	23679901	DiffBind	5.81	4.48	6.49	-2.01	0.00462	0.0172	Promoter (<=1kb)	17	23679365	23682446	3082	1	NM_018777	20	Cldn6	Cldn6
chr12	58266787	58269264	DiffBind	9.73	10.3	8.79	1.51	2.9e-09	4.24e-08	Promoter (<=1kb)	12	58264720	58269258	4539	2	NM_025809	0	Clec14a	Clec14a
chr12	58436682	58438898	DiffBind	9.57	10.57	-0.26	10.82	5.23e-25	5.67e-23	Distal Intergenic	12	58264720	58269258	4539	2	NM_025809	-167425	Clec14a	Clec14a
chr6	129180018	129186123	DiffBind	10.85	11.18	10.43	0.75	0.00044	0.00224	Promoter (<=1kb)	6	129180615	129186535	5921	1	NM_053109	0	Clec2d	Clec2d
chr17	44238538	44239624	DiffBind	7.65	8.41	5.92	2.49	9.99e-10	1.59e-08	Intron (NM_172621/Clic5, intron 2 of 5)	17	44188572	44280168	91597	1	NM_172621	49967	Clic5	Clic5
chr16	92498170	92500063	DiffBind	9.47	8.8	9.93	-1.13	4.37e-07	4.22e-06	Promoter (<=1kb)	16	92498147	92541241	43095	1	NM_172469	24	Clic6	Clic6
chr17	71781923	71784730	DiffBind	11.3	11.09	11.48	-0.38	0.0019	0.00807	Promoter (<=1kb)	17	71781947	71858351	76405	1	NM_030179	0	Clip4	Clip4
chr17	71833795	71834774	DiffBind	6.95	7.69	5.33	2.36	0.000322	0.0017	Exon (NM_001271484/Clip4, exon 13 of 15)	17	71781947	71858351	76405	1	NM_030179	51849	Clip4	Clip4
chr1	58418225	58418967	DiffBind	6.65	5.88	7.16	-1.27	0.0155	0.0472	Intron (NM_001042634/Clk1, intron 5 of 12)	1	58411988	58424088	12101	2	NM_001042634	5121	Clk1	Clk1
chr9	57761193	57766967	DiffBind	12.59	12.69	12.48	0.22	0.0143	0.0441	Promoter (<=1kb)	9	57750711	57765860	15150	2	NM_007713	0	Clk3	Clk3
chr12	104861560	104866101	DiffBind	11.15	10.81	11.42	-0.62	0.000217	0.0012	Promoter (<=1kb)	12	104763114	104865076	101963	2	NM_001040682	0	Clmn	Clmn
chr9	40616101	40618029	DiffBind	9.45	9.79	8.99	0.81	4.71e-06	3.72e-05	Distal Intergenic	9	40685964	40784046	98083	1	NM_133733	-67935	Clmp	Clmp
chr8	14777406	14779788	DiffBind	8.83	9.83	-0.26	10.08	4.93e-22	4.19e-20	Exon (NM_001145965/Dlgap2, exon 8 of 15)	8	14888536	14901719	13184	1	NM_012000	-108748	Cln8	Cln8
chr8	14878338	14879757	DiffBind	8.65	7.9	9.15	-1.25	0.000116	0.000683	Distal Intergenic	8	14888536	14901719	13184	1	NM_012000	-8779	Cln8	Cln8
chr8	14683520	14684447	DiffBind	7.04	6.02	7.63	-1.61	0.000223	0.00123	Intron (NM_001145965/Dlgap2, intron 3 of 14)	8	14888536	14901719	13184	1	NM_012000	-204089	Cln8	Cln8
chr8	14780126	14781548	DiffBind	6.65	7.64	-0.26	7.9	2.08e-11	4.4e-10	Intron (NM_001145965/Dlgap2, intron 8 of 14)	8	14888536	14901719	13184	1	NM_012000	-106988	Cln8	Cln8
chr5	39076475	39077049	DiffBind	6.21	7.17	2.23	4.93	1.47e-07	1.55e-06	Distal Intergenic	5	38706457	38876693	170237	2	NM_013748	-199783	Clnk	Clnk
chr5	38787871	38788481	DiffBind	7.55	7.94	7.02	0.92	0.0118	0.0376	Intron (NM_013748/Clnk, intron 3 of 18)	5	38706457	38876693	170237	2	NM_013748	88212	Clnk	Clnk
chr7	101666654	101667491	DiffBind	7.05	5.89	7.68	-1.79	0.000769	0.00366	Promoter (2-3kb)	7	101663768	101790168	126401	1	NM_009191	2887	Clpb	Clpb
chr3	58902078	58902751	DiffBind	5.94	6.88	2.23	4.65	3.4e-06	2.75e-05	Distal Intergenic	3	58844028	58885212	41185	2	NM_153386	-16867	Clrn1	Clrn1
chr9	98051283	98051784	DiffBind	5.27	2.15	6.19	-4.03	0.000531	0.00264	Distal Intergenic	9	97444395	98033167	588773	2	NM_022319	-18117	Clstn2	Clstn2
chr9	98030188	98034128	DiffBind	11.6	11.79	11.38	0.41	4.27e-05	0.000276	Promoter (<=1kb)	9	97444395	98033167	588773	2	NM_022319	0	Clstn2	Clstn2
chr4	44011393	44015660	DiffBind	12.2	12.05	12.33	-0.28	0.011	0.0357	Promoter (<=1kb)	4	44012643	44032846	20204	1	NM_001080384	0	Clta	Clta
chr15	31568102	31569872	DiffBind	8.68	7.85	9.21	-1.36	2.96e-09	4.31e-08	Promoter (<=1kb)	15	31568912	31590119	21208	1	NM_181588	0	Cmbl	Cmbl
chr15	31565058	31566247	DiffBind	7.21	2.8	8.18	-5.38	5.29e-12	1.24e-10	Promoter (2-3kb)	15	31568912	31590119	21208	1	NM_181588	-2665	Cmbl	Cmbl
chr9	118227407	118228187	DiffBind	6.57	7.18	5.51	1.67	0.0107	0.0347	Distal Intergenic	9	118064527	118150196	85670	2	NM_026442	-77212	Cmc1	Cmc1
chr9	118148771	118151427	DiffBind	11.05	10.77	11.28	-0.51	6.33e-06	4.87e-05	Promoter (<=1kb)	9	118064527	118150196	85670	2	NM_026442	0	Cmc1	Cmc1
chr8	116866660	116867307	DiffBind	5.98	4.76	6.63	-1.87	0.00742	0.0256	Distal Intergenic	8	116888685	116921436	32752	2	NM_026844	54129	Cmc2	Cmc2
chr8	117277926	117280052	DiffBind	8.62	7.65	9.2	-1.55	3.32e-05	0.00022	Intron (NM_001163262/Cmip, intron 1 of 20)	8	117257019	117461505	204487	1	NM_001163262	20908	Cmip	Cmip
chr5	113642883	113644114	DiffBind	8.28	7.6	8.73	-1.14	0.000519	0.00259	Intron (NM_008153/Cmklr1, intron 1 of 2)	5	113612355	113650390	38036	2	NM_008153	6276	Cmklr1	Cmklr1
chr6	85911323	85917599	DiffBind	12.12	11.9	12.31	-0.42	0.000582	0.00287	Promoter (<=1kb)	6	85910154	85915677	5524	2	NM_023160	0	Cml1	Cml1
chr12	26487954	26488832	DiffBind	6.71	5.54	7.35	-1.82	0.00328	0.0129	Distal Intergenic	12	26469215	26479837	10623	1	NM_020557	18740	Cmpk2	Cmpk2
chr16	57605572	57607618	DiffBind	10.87	10.72	11.01	-0.29	0.0144	0.0443	Promoter (<=1kb)	16	57302000	57606867	304868	2	NM_025599	0	Cmss1	Cmss1
chr8	104339331	104341911	DiffBind	10.72	10.4	10.99	-0.59	4.49e-07	4.32e-06	Promoter (<=1kb)	8	104340594	104347672	7079	1	NM_024217	0	Cmtm3	Cmtm3
chr9	114730299	114733815	DiffBind	11.55	11.75	11.33	0.42	5.18e-05	0.000329	Promoter (<=1kb)	9	114731203	114749343	18141	1	NM_026036	0	Cmtm6	Cmtm6
chr13	93143661	93145107	DiffBind	9.39	9.75	8.91	0.83	2.65e-05	0.00018	Promoter (<=1kb)	13	93040715	93144724	104010	2	NM_023821	0	Cmya5	Cmya5
chr6	87846368	87851915	DiffBind	12.58	12.44	12.71	-0.27	0.0108	0.035	Promoter (<=1kb)	6	87842615	87851106	8492	2	NM_001109745	0	Cnbp	Cnbp
chr8	88118203	88120700	DiffBind	11.19	11.03	11.34	-0.32	0.00542	0.0197	Promoter (<=1kb)	8	88118759	88135197	16439	1	NM_029074	0	Cnep1r1	Cnep1r1
chr1	37149445	37149961	DiffBind	5.28	-0.07	6.27	-6.34	7.96e-06	6.02e-05	Distal Intergenic	1	37218278	37263384	45107	1	NM_001282010	-68317	Cnga3	Cnga3
chr8	95280487	95281702	DiffBind	6.77	-0.07	7.76	-7.83	6.93e-12	1.59e-10	Intron (NM_001195413/Cngb1, intron 14 of 32)	8	95239043	95306585	67543	2	NM_001195413	24883	Cngb1	Cngb1
chr4	19332712	19333953	DiffBind	8.62	9.05	8.01	1.04	1.25e-05	9.07e-05	Intron (NM_013927/Cngb3, intron 3 of 17)	4	19280850	19510623	229774	1	NM_013927	51863	Cngb3	Cngb3
chr19	5093889	5099276	DiffBind	12.04	11.9	12.16	-0.26	0.00734	0.0254	Promoter (<=1kb)	19	5092868	5098521	5654	2	NM_001302333	0	Cnih2	Cnih2
chr1	181351823	181357758	DiffBind	11.59	12	11.02	0.98	7e-10	1.14e-08	Promoter (<=1kb)	1	181352628	181460641	108014	1	NM_001160211	0	Cnih3	Cnih3
chrX	158035989	158044402	DiffBind	12.09	12.47	11.58	0.88	4.37e-16	1.88e-14	Promoter (<=1kb)	20	157821573	158043110	221538	2	NM_177751	0	Cnksr2	Cnksr2
chr10	7158490	7159500	DiffBind	9.13	9.57	8.49	1.08	5.97e-05	0.000374	Intron (NM_172546/Cnksr3, intron 2 of 12)	10	7119062	7212237	93176	2	NM_172546	52737	Cnksr3	Cnksr3
chr3	121425491	121429957	DiffBind	11.99	11.87	12.11	-0.25	0.0119	0.0379	Promoter (<=1kb)	3	121426541	121458205	31665	1	NM_028044	0	Cnn3	Cnn3
chr19	43439487	43445710	DiffBind	11.97	12.16	11.75	0.41	4.22e-05	0.000273	Promoter (<=1kb)	19	43440436	43497213	56778	1	NM_031396	0	Cnnm1	Cnnm1
chr19	43451387	43453038	DiffBind	7.67	8.15	6.95	1.2	0.00423	0.0161	Intron (NM_031396/Cnnm1, intron 1 of 10)	19	43440436	43497213	56778	1	NM_031396	10952	Cnnm1	Cnnm1
chr19	46856163	46857348	DiffBind	6.8	1.56	7.78	-6.22	5.69e-15	2.1e-13	Exon (NM_001102471/Cnnm2, exon 3 of 7)	19	46761609	46878580	116972	1	NM_033569	94555	Cnnm2	Cnnm2
chr11	58102974	58105800	DiffBind	11.46	11.25	11.64	-0.39	0.00783	0.0268	Promoter (<=1kb)	11	58104153	58118594	14442	1	NM_026949	0	Cnot8	Cnot8
chr10	128321476	128324480	DiffBind	11.74	11.57	11.89	-0.33	0.00281	0.0113	Promoter (<=1kb)	10	128322459	128327187	4729	1	NM_019953	0	Cnpy2	Cnpy2
chr4	33843071	33843519	DiffBind	4.77	-0.07	5.75	-5.82	9.9e-05	0.000593	Distal Intergenic	4	33924632	33948831	24200	1	NM_007726	-81113	Cnr1	Cnr1
chr11	17050763	17054628	DiffBind	12.02	11.82	12.2	-0.38	0.00198	0.00837	Promoter (<=1kb)	11	17051934	17079372	27439	1	NM_029861	0	Cnrip1	Cnrip1
chr4	84971978	84973956	DiffBind	7.2	8.2	-0.26	8.45	8.28e-14	2.61e-12	Exon (NM_175275/Cntln, exon 7 of 26)	4	84884309	85131921	247613	1	NM_175275	87670	Cntln	Cntln
chr6	102560937	102565238	DiffBind	12.02	12.31	11.66	0.65	3.48e-08	4.13e-07	Distal Intergenic	6	102163306	102464667	301362	2	NM_008779	-96271	Cntn3	Cntn3
chr6	102369726	102370546	DiffBind	6.95	7.92	2.32	5.6	5.02e-18	2.73e-16	Intron (NM_008779/Cntn3, intron 3 of 21)	6	102163306	102464667	301362	2	NM_008779	94121	Cntn3	Cntn3
chr6	105675286	105680764	DiffBind	11.93	12.3	11.43	0.87	3.4e-12	8.28e-11	Promoter (<=1kb)	6	105677745	106674270	996526	1	NM_173004	0	Cntn4	Cntn4
chr9	10889580	10890387	DiffBind	6.55	7.32	4.79	2.54	0.000204	0.00114	Intron (NM_001033359/Cntn5, intron 1 of 20)	9	9660891	10904726	1243836	2	NM_001033359	14339	Cntn5	Cntn5
chr6	104492333	104496044	DiffBind	11.26	11.06	11.44	-0.38	0.00764	0.0262	Promoter (<=1kb)	6	104493044	104863405	370362	1	NM_017383	0	Cntn6	Cntn6
chr6	104707116	104707881	DiffBind	5.99	3.73	6.84	-3.1	0.00568	0.0204	Intron (NM_017383/Cntn6, intron 5 of 22)	6	104493044	104863405	370362	1	NM_017383	214073	Cntn6	Cntn6
chr6	47044234	47045434	DiffBind	9.2	9.45	8.9	0.55	0.00365	0.0141	Intron (NM_001004357/Cntnap2, intron 17 of 23)	6	47244396	47301371	56976	1	NM_025771	-198962	Cntnap2	Cntnap2
chr6	45584222	45584886	DiffBind	6.16	7.15	-0.26	7.41	7.85e-10	1.27e-08	Intron (NM_001004357/Cntnap2, intron 1 of 23)	6	45060061	47301371	2241311	1	NM_001004357	524162	Cntnap2	Cntnap2
chr6	47244210	47246603	DiffBind	9.62	8.05	10.35	-2.3	4.17e-20	2.9e-18	Promoter (<=1kb)	6	47244396	47301371	56976	1	NM_025771	0	Cntnap2	Cntnap2
chr8	112568759	112573614	DiffBind	11.4	10.81	11.82	-1.02	1.19e-11	2.63e-10	Promoter (<=1kb)	8	112570043	112882707	312665	1	NM_130457	0	Cntnap4	Cntnap4
chr8	112427544	112428380	DiffBind	6.49	3.31	7.4	-4.09	2.66e-05	0.00018	Distal Intergenic	8	112570043	112882707	312665	1	NM_130457	-141663	Cntnap4	Cntnap4
chr1	113962925	113964098	DiffBind	6.81	-0.07	7.8	-7.87	4.35e-12	1.04e-10	Distal Intergenic	1	115685137	116580674	895538	1	NM_001077425	-1721039	Cntnap5a	Cntnap5a
chr17	57768738	57772108	DiffBind	10.21	9.66	10.61	-0.95	7.03e-07	6.48e-06	Promoter (<=1kb)	17	57769570	58410342	640773	1	NM_001081653	0	Cntnap5c	Cntnap5c
chr11	69321828	69328478	DiffBind	12.35	12.51	12.17	0.34	0.00955	0.0317	Promoter (<=1kb)	11	69299496	69323873	24378	2	NM_172560	0	Cntrob	Cntrob
chr8	126421366	126424440	DiffBind	11.73	11.51	11.92	-0.41	0.000201	0.00112	Promoter (<=1kb)	8	126422501	126425435	2935	1	NM_174987	0	Coa6	Coa6
chr11	12462003	12465801	DiffBind	11.6	11.82	11.34	0.48	7.15e-05	0.00044	Promoter (<=1kb)	11	12236676	12464960	228285	2	NM_001282993	0	Cobl	Cobl
chr2	65181046	65181892	DiffBind	7.2	6.3	7.74	-1.45	0.000616	0.00302	Intron (NM_027225/Cobll1, intron 1 of 12)	2	65088339	65238626	150288	2	NM_027225	56734	Cobll1	Cobll1
chr2	65170608	65171501	DiffBind	7.72	8.32	6.66	1.66	4.6e-05	0.000295	Intron (NM_027225/Cobll1, intron 1 of 12)	2	65088339	65238626	150288	2	NM_027225	67125	Cobll1	Cobll1
chr12	51494045	51495178	DiffBind	7.57	8.52	3.79	4.72	0.00139	0.00614	Distal Intergenic	12	51593341	51605773	12433	1	NM_001198835	-98163	Coch	Coch
chr12	51592472	51595849	DiffBind	11.16	11.41	10.85	0.56	1.74e-07	1.81e-06	Promoter (<=1kb)	12	51593341	51605773	12433	1	NM_001198835	0	Coch	Coch
chr11	113648377	113651343	DiffBind	11.75	11.62	11.87	-0.26	0.0154	0.047	Promoter (<=1kb)	11	113649529	113662401	12873	1	NM_013581	0	Cog1	Cog1
chr7	121979967	121983071	DiffBind	11.61	11.43	11.77	-0.34	0.00112	0.00508	Promoter (<=1kb)	7	121922839	121981693	58855	2	NM_001033318	0	Cog7	Cog7
chr3	114065343	114066435	DiffBind	8.05	8.73	6.72	2.01	1.78e-08	2.23e-07	Exon (NM_007729/Col11a1, exon 4 of 67)	3	114030540	114220326	189787	1	NM_007729	34804	Col11a1	Col11a1
chr17	34037915	34041393	DiffBind	9.78	9.43	10.05	-0.62	0.00124	0.00555	Promoter (<=1kb)	17	34039437	34066242	26806	1	NM_009926	0	Col11a2	Col11a2
chr9	79716461	79720319	DiffBind	10.53	10.72	10.31	0.4	0.0053	0.0193	Promoter (<=1kb)	9	79598987	79718722	119736	2	NM_001290308	0	Col12a1	Col12a1
chr9	79653088	79654297	DiffBind	7.29	8.29	-0.26	8.54	1.16e-14	4.07e-13	Exon (NM_001290308/Col12a1, exon 32 of 66)	9	79598987	79718722	119736	2	NM_001290308	64425	Col12a1	Col12a1
chr10	61936486	61937420	DiffBind	6.87	7.37	6.09	1.29	0.014	0.0435	Intron (NM_001304757/Col13a1, intron 2 of 37)	10	61838234	61979108	140875	2	NM_001304757	41688	Col13a1	Col13a1
chr1	24585295	24588867	DiffBind	10.87	11.24	10.37	0.87	2.32e-11	4.88e-10	Promoter (<=1kb)	1	24257683	24587437	329755	2	NM_007733	0	Col19a1	Col19a1
chr1	24557852	24558418	DiffBind	6.92	7.44	6.1	1.34	0.0126	0.0396	Intron (NM_007733/Col19a1, intron 4 of 50)	1	24257683	24587437	329755	2	NM_007733	29019	Col19a1	Col19a1
chr11	94941219	94941670	DiffBind	5.46	2.31	6.38	-4.07	0.000263	0.00142	Exon (NM_007742/Col1a1, exon 13 of 51)	11	94936270	94951856	15587	1	NM_007742	4950	Col1a1	Col1a1
chr11	94896640	94897652	DiffBind	6.58	7.44	4.13	3.31	0.0022	0.00916	Distal Intergenic	11	94936270	94951856	15587	1	NM_007742	-38618	Col1a1	Col1a1
chr6	4505094	4506982	DiffBind	8.6	7.98	9.04	-1.06	0.00124	0.00556	Promoter (<=1kb)	6	4505697	4541543	35847	1	NM_007743	0	Col1a2	Col1a2
chr3	145402430	145403330	DiffBind	8	7.28	8.48	-1.2	0.000612	0.003	Intron (NM_027770/Col24a1, intron 22 of 59)	3	145292472	145552005	259534	1	NM_027770	109959	Col24a1	Col24a1
chr3	145292206	145293770	DiffBind	8.89	9.3	8.32	0.98	4.28e-05	0.000276	Promoter (<=1kb)	3	145292472	145552005	259534	1	NM_027770	0	Col24a1	Col24a1
chr3	130337672	130338391	DiffBind	7.44	7.88	6.8	1.08	0.00369	0.0142	Intron (NM_001244952/Col25a1, intron 2 of 35)	3	130180845	130599883	419039	1	NM_198711	156828	Col25a1	Col25a1
chr3	130179828	130183938	DiffBind	11.29	10.99	11.54	-0.55	5.07e-05	0.000323	Promoter (<=1kb)	3	130180845	130599883	419039	1	NM_001244952	0	Col25a1	Col25a1
chr3	130263069	130263847	DiffBind	6.38	3.56	7.28	-3.72	0.00024	0.00131	Intron (NM_001244952/Col25a1, intron 2 of 35)	3	130180845	130599883	419039	1	NM_198711	82225	Col25a1	Col25a1
chr4	63213400	63216654	DiffBind	10.79	10.59	10.96	-0.38	0.013	0.0409	Promoter (<=1kb)	4	63215412	63334990	119579	1	NM_025685	0	Col27a1	Col27a1
chr15	97992569	97993599	DiffBind	8.13	7.76	8.42	-0.66	0.0164	0.0494	Intron (NM_001113515/Col2a1, intron 15 of 52)	15	97975602	98004724	29123	2	NM_001113515	11125	Col2a1	Col2a1
chrX	141474869	141476163	DiffBind	8.98	8.58	9.3	-0.73	0.00329	0.0129	Promoter (<=1kb)	20	141475419	141689235	213817	1	NM_001163155	0	Col4a5	Col4a5
chr2	27885777	27889459	DiffBind	10.55	10.81	10.23	0.57	6.17e-06	4.76e-05	Promoter (<=1kb)	2	27886425	28039510	153086	1	NM_015734	0	Col5a1	Col5a1
chr10	76733427	76734050	DiffBind	6.91	7.57	5.66	1.91	0.00978	0.0323	Distal Intergenic	10	76708792	76726044	17253	2	NM_009933	-7384	Col6a1	Col6a1
chr10	76724689	76726025	DiffBind	8.06	8.97	4.95	4.02	0.0059	0.0211	Promoter (<=1kb)	10	76708792	76726044	17253	2	NM_009933	19	Col6a1	Col6a1
chr1	90837852	90838566	DiffBind	5.66	6.59	2.23	4.36	0.000137	0.000798	Intron (NM_001243008/Col6a3, intron 1 of 43)	1	90766860	90843971	77112	2	NM_001243008	5405	Col6a3	Col6a3
chr1	90743649	90744784	DiffBind	8.33	7.5	8.86	-1.36	4.01e-07	3.9e-06	Distal Intergenic	1	90766860	90843971	77112	2	NM_001243008	99187	Col6a3	Col6a3
chr9	105976843	105977710	DiffBind	7.04	7.84	5.08	2.76	7.31e-10	1.18e-08	Distal Intergenic	9	105856070	105960643	104574	2	NM_001167923	-16201	Col6a5	Col6a5
chr4	126286337	126287595	DiffBind	7.64	7	8.08	-1.07	0.00805	0.0274	Promoter (<=1kb)	4	126286794	126314330	27537	1	NM_199473	0	Col8a2	Col8a2
chr1	24264289	24265119	DiffBind	6.54	7.54	-0.26	7.8	1.97e-11	4.2e-10	3' UTR	1	24195203	24252738	57536	1	NM_001290691	69087	Col9a1	Col9a1
chr1	24367763	24368476	DiffBind	7.78	8.53	6.12	2.41	2.78e-10	4.83e-09	Intron (NM_007733/Col19a1, intron 16 of 50)	1	24195203	24252738	57536	1	NM_001290691	172561	Col9a1	Col9a1
chr4	121039359	121040825	DiffBind	8.6	7.95	9.05	-1.1	3.95e-06	3.15e-05	Promoter (<=1kb)	4	121039566	121055325	15760	1	NM_007741	0	Col9a2	Col9a2
chr2	180597945	180599233	DiffBind	8.29	7.63	8.75	-1.11	7.75e-05	0.000474	Promoter (<=1kb)	2	180598222	180622185	23964	1	NM_009936	0	Col9a3	Col9a3
chr14	31575636	31577148	DiffBind	6.47	7.47	-0.26	7.73	2.45e-10	4.33e-09	Promoter (<=1kb)	14	31523084	31577383	54300	2	NM_009937	235	Colq	Colq
chr11	22980834	22983011	DiffBind	11.07	10.88	11.24	-0.36	0.0029	0.0116	Promoter (<=1kb)	11	22899728	22982284	82557	2	NM_144514	0	Commd1	Commd1
chr2	18623199	18623765	DiffBind	6.09	7.08	-0.26	7.34	1.75e-09	2.66e-08	Distal Intergenic	2	18672462	18676216	3755	1	NM_147778	-48697	Commd3	Commd3
chr2	153631429	153633460	DiffBind	11.18	10.98	11.35	-0.37	0.0114	0.0367	Promoter (<=1kb)	2	153616930	153632781	15852	2	NM_001195390	0	Commd7	Commd7
chr16	18459276	18460487	DiffBind	7.09	5.63	7.8	-2.17	5.11e-07	4.87e-06	Intron (NM_013711/Txnrd2, intron 11 of 17)	16	18406882	18426716	19835	2	NM_007744	-32561	Comt	Comt
chr16	18411275	18411799	DiffBind	5.2	-0.07	6.18	-6.25	9.02e-06	6.76e-05	Promoter (1-2kb)	16	18406882	18413494	6613	2	NM_001111063	1695	Comt	Comt
chr16	18416807	18417266	DiffBind	5.92	6.61	4.54	2.07	0.0109	0.0353	Intron (NM_001111062/Comt, intron 2 of 5)	16	18406882	18413494	6613	2	NM_001111063	-3314	Comt	Comt
chr1	172081341	172084567	DiffBind	12.24	12.07	12.39	-0.32	0.0102	0.0335	Promoter (<=1kb)	1	172082529	172122332	39804	1	NM_009938	0	Copa	Copa
chr7	114252652	114255227	DiffBind	11.4	11.23	11.55	-0.32	0.00672	0.0236	Promoter (<=1kb)	7	114215559	114254680	39122	2	NM_033370	0	Copb1	Copb1
chr6	124964291	124967102	DiffBind	11.67	11.51	11.81	-0.29	0.00341	0.0133	Promoter (<=1kb)	6	124958411	124965529	7119	2	NM_001164089	0	Cops7a	Cops7a
chr15	103272009	103274508	DiffBind	11.32	11.09	11.52	-0.43	0.000542	0.00269	Promoter (<=1kb)	15	103272918	103299864	26947	1	NM_019817	0	Copz1	Copz1
chr5	100636707	100637307	DiffBind	6.52	7.18	5.28	1.9	0.00253	0.0103	Distal Intergenic	5	100654726	100674256	19531	2	NM_027978	36949	Coq2	Coq2
chr5	100680095	100680461	DiffBind	4.77	-0.07	5.74	-5.81	0.000101	0.000603	3' UTR	5	100654726	100674256	19531	2	NM_027978	-5840	Coq2	Coq2
chr5	115279224	115281102	DiffBind	11.06	10.82	11.26	-0.44	0.000304	0.00161	Promoter (<=1kb)	5	115279702	115296972	17271	1	NM_026504	0	Coq5	Coq5
chr5	72403046	72403949	DiffBind	6.88	7.66	5.02	2.64	9.51e-05	0.000571	Intron (NM_016869/Corin, intron 5 of 21)	5	72300025	72504208	204184	2	NM_016869	100259	Corin	Corin
chr7	126700526	126705561	DiffBind	11.86	12.11	11.56	0.55	1.43e-05	0.000103	Promoter (<=1kb)	7	126699774	126704220	4447	2	NM_001301374	0	Coro1a	Coro1a
chr5	113873397	113874907	DiffBind	7.14	6.39	7.62	-1.23	0.00887	0.0297	Intron (NM_011779/Coro1c, intron 2 of 10)	5	113842439	113908706	66268	2	NM_011779	33799	Coro1c	Coro1c
chr9	62531346	62537979	DiffBind	12.08	12.23	11.92	0.32	0.000553	0.00274	Promoter (<=1kb)	9	62419492	62537044	117553	2	NM_175484	0	Coro2b	Coro2b
chr9	62520622	62522025	DiffBind	7.34	6.4	7.9	-1.5	0.000319	0.00168	Intron (NM_175484/Coro2b, intron 1 of 11)	9	62419492	62537044	117553	2	NM_175484	15019	Coro2b	Coro2b
chr9	62503562	62504311	DiffBind	6.6	7.39	4.7	2.69	4.31e-06	3.42e-05	Intron (NM_175484/Coro2b, intron 1 of 11)	9	62419492	62537044	117553	2	NM_175484	32733	Coro2b	Coro2b
chr11	77461569	77464166	DiffBind	10.59	10.79	10.35	0.44	0.00106	0.00486	Promoter (<=1kb)	11	77463913	77469501	5589	1	NM_139128	0	Coro6	Coro6
chr8	119830144	119832454	DiffBind	7.55	5.1	8.41	-3.3	9.99e-10	1.59e-08	Intron (NM_028071/Cotl1, intron 2 of 3)	8	119809214	119840579	31366	2	NM_028071	8125	Cotl1	Cotl1
chr8	119836201	119837006	DiffBind	5.82	2.8	6.73	-3.94	0.000218	0.0012	Intron (NM_028071/Cotl1, intron 2 of 3)	8	119809214	119840579	31366	2	NM_028071	3573	Cotl1	Cotl1
chr16	38346384	38348461	DiffBind	10.98	10.78	11.15	-0.37	0.0127	0.0401	Promoter (<=1kb)	16	38346999	38352763	5765	1	NM_001017429	0	Cox17	Cox17
chr1	36690913	36693384	DiffBind	11.58	11.46	11.69	-0.23	0.0132	0.0414	Promoter (<=1kb)	1	36691487	36693388	1902	1	NM_009942	0	Cox5b	Cox5b
chr7	4751791	4753474	DiffBind	8.57	7.66	9.13	-1.46	2.41e-07	2.44e-06	Promoter (<=1kb)	7	4751792	4752902	1111	2	NM_183406	0	Cox6b2	Cox6b2
chr17	83545521	83546669	DiffBind	8.41	8.89	7.69	1.21	0.000526	0.00262	Distal Intergenic	17	83501917	83514333	12417	2	NM_009187	-31189	Cox7a2l	Cox7a2l
chr5	71439988	71441037	DiffBind	8.09	8.59	7.31	1.27	2.04e-05	0.000142	Downstream (1-2kb)	5	71442823	71548205	105383	2	NM_030052	107168	Cox7b2	Cox7b2
chr6	30551430	30553016	DiffBind	9.24	8.93	9.49	-0.56	0.00373	0.0144	Exon (NM_001024698/Cpa2, exon 8 of 11)	6	30541642	30564473	22832	1	NM_001024698	9789	Cpa2	Cpa2
chr6	30569495	30569859	DiffBind	5.24	6.23	-0.26	6.48	2.85e-06	2.34e-05	Promoter (1-2kb)	6	30568376	30591747	23372	1	NM_027926	1120	Cpa4	Cpa4
chr14	75213809	75214342	DiffBind	5.28	6.08	3.29	2.79	0.00669	0.0235	Intron (NM_001247984/Lcp1, intron 10 of 15)	14	75242287	75283553	41267	1	NM_019775	-27945	Cpb2	Cpb2
chr11	31900248	31901599	DiffBind	7.31	6.44	7.85	-1.41	0.000494	0.00248	Intron (NM_001290676/Cpeb4, intron 2 of 8)	11	31870940	31935635	64696	1	NM_026252	29309	Cpeb4	Cpeb4
chr6	22070942	22071673	DiffBind	8.86	9.26	8.32	0.93	0.000123	0.000725	Intron (NM_001081351/Cped1, intron 4 of 21)	6	21985910	22255606	269697	1	NM_001081351	85033	Cped1	Cped1
chr13	54370547	54375753	DiffBind	11.17	11.47	10.8	0.67	2.29e-05	0.000158	Promoter (<=1kb)	13	54371349	54383917	12569	1	NM_009946	0	Cplx2	Cplx2
chr10	117663924	117664198	DiffBind	3.87	-0.07	4.82	-4.89	0.00717	0.0249	Intron (NM_027468/Cpm, intron 3 of 8)	10	117629500	117687352	57853	1	NM_027468	34425	Cpm	Cpm
chr19	44007088	44007994	DiffBind	6.56	7.42	4.19	3.22	0.00329	0.0129	Exon (NM_001001446/Cyp2c44, exon 8 of 9)	19	43956308	43986520	30213	2	NM_030703	-20569	Cpn1	Cpn1
chr16	30171699	30172645	DiffBind	7.04	7.67	5.91	1.75	0.000176	0.000996	Distal Intergenic	16	30256379	30267532	11154	2	NM_027904	94887	Cpn2	Cpn2
chr16	30251978	30252837	DiffBind	7.61	6.69	8.17	-1.48	3.38e-05	0.000224	Distal Intergenic	16	30256379	30267532	11154	2	NM_027904	14695	Cpn2	Cpn2
chr8	94531573	94536073	DiffBind	11.3	10.78	11.69	-0.91	1.97e-11	4.2e-10	Promoter (<=1kb)	8	94533028	94570529	37502	1	NM_153507	0	Cpne2	Cpne2
chr8	94544406	94545663	DiffBind	6.7	3.08	7.64	-4.56	4.66e-07	4.47e-06	Intron (NM_153507/Cpne2, intron 1 of 15)	8	94533028	94570529	37502	1	NM_153507	11379	Cpne2	Cpne2
chr17	29213487	29213963	DiffBind	5.02	2.15	5.92	-3.76	0.00258	0.0105	Intron (NM_153166/Cpne5, intron 3 of 20)	17	29156521	29237790	81270	2	NM_153166	23827	Cpne5	Cpne5
chr14	55509561	55512177	DiffBind	10.28	10.02	10.5	-0.47	0.00762	0.0262	Promoter (<=1kb)	14	55510448	55517431	6984	1	NM_001136057	0	Cpne6	Cpne6
chr8	123116579	123119175	DiffBind	10.15	9.62	10.54	-0.92	1.11e-05	8.16e-05	Promoter (<=1kb)	8	123117374	123135185	17812	1	NM_170684	0	Cpne7	Cpne7
chr6	113281730	113283612	DiffBind	10.19	10.7	9.4	1.3	3.69e-09	5.26e-08	Promoter (<=1kb)	6	113282307	113305571	23265	1	NM_170673	0	Cpne9	Cpne9
chr16	58685704	58686186	DiffBind	6	6.93	2.51	4.42	1.02e-05	7.52e-05	Distal Intergenic	16	58670208	58680389	10182	1	NM_007757	15497	Cpox	Cpox
chr15	33082931	33084230	DiffBind	8.74	8.04	9.21	-1.17	1.63e-07	1.71e-06	Promoter (<=1kb)	15	33083129	33594552	511424	1	NM_018755	0	Cpq	Cpq
chr10	117495847	117496586	DiffBind	6.27	1.68	7.24	-5.56	2.47e-08	3.01e-07	Distal Intergenic	10	117344668	117376973	32306	2	NM_001013391	-118875	Cpsf6	Cpsf6
chr4	107921981	107924066	DiffBind	10.15	9.81	10.43	-0.63	4.56e-05	0.000293	Promoter (<=1kb)	4	107903982	107923589	19608	2	NM_009949	0	Cpt2	Cpt2
chr5	35525334	35525998	DiffBind	6.27	6.82	5.37	1.46	0.0126	0.0398	Promoter (<=1kb)	5	35502218	35525626	23409	2	NM_153107	0	Cpz	Cpz
chr6	127582170	127583121	DiffBind	8.2	7.83	8.49	-0.65	0.0152	0.0465	Intron (NM_001033464/Cracr2a, intron 1 of 6)	6	127577975	127629938	51964	1	NM_001033464	4196	Cracr2a	Cracr2a
chr10	95310872	95311483	DiffBind	4.99	-0.07	5.97	-6.04	2.46e-05	0.000168	Intron (NM_009950/Cradd, intron 2 of 2)	10	95174746	95324097	149352	2	NM_009950	12614	Cradd	Cradd
chr10	95264292	95266878	DiffBind	10.02	10.61	8.99	1.63	5.34e-18	2.91e-16	Intron (NM_009950/Cradd, intron 2 of 2)	10	95174746	95324097	149352	2	NM_009950	57219	Cradd	Cradd
chr17	25012959	25017612	DiffBind	12.57	12.45	12.68	-0.23	0.00577	0.0207	Promoter (<=1kb)	17	24961226	25015230	54005	2	NM_020608	0	Cramp1l	Cramp1l
chr1	139375749	139377414	DiffBind	7.88	4.8	8.8	-4	0.00125	0.0056	Promoter (<=1kb)	1	139198254	139377076	178823	2	NM_133239	0	Crb1	Crb1
chr1	139308587	139309343	DiffBind	6.14	-0.07	7.13	-7.2	2.95e-09	4.3e-08	Intron (NM_133239/Crb1, intron 5 of 11)	1	139198254	139377076	178823	2	NM_133239	67733	Crb1	Crb1
chr2	37776083	37778679	DiffBind	8.11	4.21	9.06	-4.84	1.85e-22	1.66e-20	Promoter (<=1kb)	2	37776249	37799103	22855	1	NM_001163566	0	Crb2	Crb2
chr2	37780125	37780871	DiffBind	6.56	5.02	7.29	-2.27	0.000306	0.00162	Intron (NM_001163566/Crb2, intron 1 of 12)	2	37776249	37799103	22855	1	NM_001163566	3877	Crb2	Crb2
chr17	57061830	57062733	DiffBind	7.59	7.1	7.96	-0.86	0.0121	0.0384	Promoter (<=1kb)	17	57062277	57065914	3638	1	NM_177638	0	Crb3	Crb3
chr1	64445807	64446139	DiffBind	4.3	-0.07	5.27	-5.34	0.00119	0.00536	Distal Intergenic	1	64532804	64604548	71745	1	NM_001037726	-86665	Creb1	Creb1
chr2	92043166	92043896	DiffBind	6.05	-0.07	7.04	-7.11	6.71e-09	9.05e-08	Distal Intergenic	2	91982328	92024170	41843	2	NM_011957	-18997	Creb3l1	Creb3l1
chr2	92052393	92052954	DiffBind	6.71	7.7	-0.26	7.96	5.97e-12	1.38e-10	Distal Intergenic	2	91982328	92024170	41843	2	NM_011957	-28224	Creb3l1	Creb3l1
chr6	37418752	37420285	DiffBind	8.34	8.89	7.45	1.44	3.12e-06	2.54e-05	Intron (NM_178661/Creb3l2, intron 1 of 11)	6	37331021	37442148	111128	2	NM_178661	21863	Creb3l2	Creb3l2
chr6	37430410	37431454	DiffBind	7.05	7.61	6.14	1.47	0.00794	0.0271	Intron (NM_178661/Creb3l2, intron 1 of 11)	6	37331021	37442148	111128	2	NM_178661	10694	Creb3l2	Creb3l2
chr6	53582996	53585126	DiffBind	8.59	9.12	7.76	1.36	2.13e-08	2.62e-07	Intron (NM_172728/Creb5, intron 1 of 6)	6	53573374	53695832	122459	1	NM_172728	9623	Creb5	Creb5
chr6	53641706	53642527	DiffBind	7.57	8.31	5.99	2.31	0.00017	0.000965	Intron (NM_172728/Creb5, intron 3 of 6)	6	53573374	53695832	122459	1	NM_172728	68333	Creb5	Creb5
chr1	39648034	39651708	DiffBind	11.83	12.06	11.56	0.5	9.02e-07	8.15e-06	Promoter (<=1kb)	1	39618406	39651182	32777	2	NM_170597	0	Creg2	Creg2
chr15	88836656	88838635	DiffBind	10.03	9.68	10.32	-0.64	4e-06	3.18e-05	Distal Intergenic	15	88819646	88826681	7036	1	NM_029720	17011	Creld2	Creld2
chr13	95418885	95419788	DiffBind	6.4	3.98	7.26	-3.28	0.000226	0.00124	Distal Intergenic	13	95431376	95444831	13456	2	NM_198408	25043	Crhbp	Crhbp
chr11	104131599	104135459	DiffBind	11.44	11.72	11.1	0.62	1.97e-06	1.67e-05	Promoter (<=1kb)	11	104132882	104175518	42637	1	NM_007762	0	Crhr1	Crhr1
chr17	78253525	78254758	DiffBind	7.63	6.26	8.32	-2.07	0.000212	0.00118	Intron (NM_015800/Crim1, intron 2 of 16)	17	78200248	78376592	176345	1	NM_015800	53278	Crim1	Crim1
chr17	78198998	78203730	DiffBind	12.3	12.06	12.51	-0.44	0.000131	0.000763	Promoter (<=1kb)	17	78200248	78376592	176345	1	NM_015800	0	Crim1	Crim1
chr1	17726925	17728694	DiffBind	9.28	9.66	8.76	0.9	0.00366	0.0141	Promoter (<=1kb)	1	17727417	17766207	38791	1	NM_031402	0	Crispld1	Crispld1
chr8	119952471	119952814	DiffBind	4.8	5.67	2.22	3.45	0.0034	0.0133	Intron (NM_009462/Usp10, intron 10 of 13)	8	119992470	120052793	60324	1	NM_030209	-39656	Crispld2	Crispld2
chr8	119992041	119993126	DiffBind	8.37	7.99	8.67	-0.69	0.0081	0.0276	Promoter (<=1kb)	8	119992470	120052793	60324	1	NM_030209	0	Crispld2	Crispld2
chr11	75678386	75681946	DiffBind	11.85	11.69	12	-0.31	0.000781	0.00371	Promoter (<=1kb)	11	75679259	75708428	29170	1	NM_001277219	0	Crk	Crk
chr16	17451103	17456088	DiffBind	12.62	12.5	12.72	-0.22	0.0073	0.0253	Promoter (<=1kb)	16	17451985	17487440	35456	1	NM_001277231	0	Crkl	Crkl
chr5	37251141	37251971	DiffBind	6.81	7.38	5.86	1.52	0.00273	0.011	Intron (NM_001136058/Crmp1, intron 1 of 13)	5	37245764	37292163	46400	1	NM_007765	5378	Crmp1	Crmp1
chr8	92353684	92360913	DiffBind	11.34	11.18	11.48	-0.29	0.00198	0.00835	Promoter (<=1kb)	8	92326031	92356120	30090	2	NR_033641	0	Crnde	Crnde
chr4	141051124	141054540	DiffBind	10.25	9.67	10.67	-1	3.25e-10	5.58e-09	Promoter (<=1kb)	4	141016637	141053661	37025	2	NM_172122	0	Crocc	Crocc
chr19	42408839	42409914	DiffBind	8.07	6.78	8.74	-1.96	9.11e-08	9.98e-07	Intron (NM_145123/Crtac1, intron 2 of 14)	19	42283037	42431783	148747	2	NM_145123	21869	Crtac1	Crtac1
chr9	41031510	41032130	DiffBind	5.38	-0.07	6.37	-6.44	1.56e-06	1.35e-05	Exon (NM_176860/Ubash3b, exon 7 of 14)	9	40972798	41004628	31831	2	NM_019465	-26883	Crtam	Crtam
chr7	80686393	80689805	DiffBind	11.36	11.04	11.63	-0.59	0.000106	0.000631	Promoter (<=1kb)	7	80586632	80688877	102246	2	NM_173863	0	Crtc3	Crtc3
chr10	85221079	85222138	DiffBind	9.26	9.74	8.53	1.22	4.48e-07	4.31e-06	Distal Intergenic	10	85131700	85185054	53355	2	NM_007771	-36026	Cry1	Cry1
chr10	85215011	85215696	DiffBind	7.77	7.06	8.24	-1.18	0.00884	0.0297	Distal Intergenic	10	85131700	85185054	53355	2	NM_007771	-29958	Cry1	Cry1
chr2	92423019	92425990	DiffBind	8.59	7.85	9.07	-1.23	4.43e-07	4.27e-06	Exon (NR_040621/D930015M05Rik, exon 3 of 4)	2	92403647	92434069	30423	2	NM_009963	8079	Cry2	Cry2
chr9	50750480	50755808	DiffBind	11.27	11.64	10.76	0.88	2.06e-10	3.7e-09	Promoter (<=1kb)	9	50751325	50756635	5311	1	NM_001289782	0	Cryab	Cryab
chr1	74892352	74893935	DiffBind	8.59	8.93	8.13	0.8	0.00688	0.024	Promoter (<=1kb)	1	74889934	74893143	3210	2	NM_021541	0	Cryba2	Cryba2
chr5	113119499	113119975	DiffBind	5.44	6.28	3.22	3.06	0.00139	0.00615	Intron (NM_172884/2900026A02Rik, intron 1 of 7)	5	113075839	113081584	5746	2	NM_021352	-37916	Crybb3	Crybb3
chr1	65046188	65046777	DiffBind	7.01	7.65	5.85	1.79	0.00202	0.00849	Downstream (1-2kb)	1	65048557	65051163	2607	2	NM_007777	4386	Cryge	Cryge
chr1	65873176	65874259	DiffBind	8.09	8.87	6.25	2.62	5.75e-14	1.84e-12	Distal Intergenic	1	65926522	65928304	1783	1	NM_027010	-52263	Crygf	Crygf
chr16	22807579	22808058	DiffBind	7.27	7.73	6.58	1.15	0.00474	0.0176	Intron (NM_009967/Crygs, intron 1 of 2)	16	22805203	22811410	6208	2	NM_009967	3352	Crygs	Crygs
chr10	128344078	128345469	DiffBind	6.76	5.08	7.51	-2.43	0.00114	0.00516	Intron (NM_026444/Cs, intron 1 of 10)	10	128337832	128362479	24648	1	NM_026444	6247	Cs	Cs
chr19	61224931	61228384	DiffBind	11.38	11.13	11.59	-0.47	0.000139	0.000806	Promoter (<=1kb)	19	61224402	61228418	4017	2	NM_009970	34	Csf2ra	Csf2ra
chr9	57642679	57646184	DiffBind	11.65	11.5	11.79	-0.29	0.00691	0.0241	Promoter (<=1kb)	9	57626646	57645653	19008	2	NM_007783	0	Csk	Csk
chr8	16894432	16895402	DiffBind	8.16	8.58	7.56	1.01	0.0121	0.0383	Intron (NM_053171/Csmd1, intron 3 of 69)	8	15892545	17535385	1642841	2	NM_053171	639983	Csmd1	Csmd1
chr8	17948104	17948585	DiffBind	6.18	4.23	6.98	-2.75	0.00345	0.0134	Distal Intergenic	8	15892545	17535385	1642841	2	NM_053171	-412720	Csmd1	Csmd1
chr15	48786657	48787149	DiffBind	5.43	2.6	6.33	-3.73	7.21e-05	0.000444	Intron (NM_001081391/Csmd3, intron 1 of 70)	15	47580638	48791989	1211352	2	NM_001081391	4840	Csmd3	Csmd3
chr11	120987840	120993290	DiffBind	12.45	12.31	12.58	-0.28	0.0105	0.0342	Promoter (<=1kb)	11	120961741	120991333	29593	2	NM_027874	0	Csnk1d	Csnk1d
chr11	121014461	121015468	DiffBind	8.61	9.27	7.36	1.91	3.07e-08	3.69e-07	Distal Intergenic	11	120961741	120991333	29593	2	NM_139059	-23129	Csnk1d	Csnk1d
chr9	65907545	65910901	DiffBind	11.95	11.79	12.1	-0.31	0.00465	0.0173	Promoter (<=1kb)	9	65909010	66045014	136005	1	NM_173185	0	Csnk1g1	Csnk1g1
chr18	54121007	54121848	DiffBind	6.52	7.5	1.33	6.17	1.69e-14	5.8e-13	Distal Intergenic	18	53862113	53955684	93572	1	NM_152809	258895	Csnk1g3	Csnk1g3
chr18	54125419	54126486	DiffBind	7.94	8.42	7.21	1.21	0.000159	0.000911	Distal Intergenic	18	53862113	53955684	93572	1	NM_152809	263307	Csnk1g3	Csnk1g3
chr9	119980314	119984497	DiffBind	11.81	12.11	11.43	0.68	1.32e-13	4.04e-12	Promoter (<=1kb)	9	119971166	119984658	13493	2	NM_153287	161	Csrnp1	Csrnp1
chr9	119979311	119979895	DiffBind	5.96	6.87	2.95	3.91	0.000254	0.00138	Intron (NM_153287/Csrnp1, intron 1 of 4)	9	119971166	119984658	13493	2	NM_153287	4763	Csrnp1	Csrnp1
chr2	65859502	65861350	DiffBind	9.72	10.15	9.12	1.03	0.00104	0.00478	5' UTR	2	65845767	66031546	185780	1	NM_178634	13736	Csrnp3	Csrnp3
chr2	65929629	65934742	DiffBind	12.24	12.42	12.03	0.39	0.00108	0.00492	Promoter (<=1kb)	2	65931865	66031546	99682	1	NM_001290665	0	Csrnp3	Csrnp3
chr1	135707988	135708553	DiffBind	6.49	2.95	7.43	-4.48	6.17e-07	5.76e-06	Distal Intergenic	1	135729197	135752229	23033	1	NM_007791	-20644	Csrp1	Csrp1
chr10	110931311	110932492	DiffBind	8.61	8.06	9.01	-0.94	0.00434	0.0164	5' UTR	10	110920176	110939514	19339	1	NM_007792	11136	Csrp2	Csrp2
chr10	110918857	110921636	DiffBind	11.18	10.92	11.4	-0.49	1.35e-05	9.78e-05	Promoter (<=1kb)	10	110920176	110939514	19339	1	NM_007792	0	Csrp2	Csrp2
chr2	30654149	30654992	DiffBind	5.33	2.33	6.24	-3.91	0.000829	0.00391	Distal Intergenic	2	30595044	30608945	13902	1	NM_030137	59106	Cstad	Cstad
chr2	30652651	30653144	DiffBind	5.63	1.29	6.6	-5.3	3.52e-07	3.46e-06	Distal Intergenic	2	30595044	30608945	13902	1	NM_030137	57608	Cstad	Cstad
chr2	30646797	30648099	DiffBind	7.3	6.67	7.73	-1.07	0.00545	0.0198	Distal Intergenic	2	30595044	30608945	13902	1	NM_030137	51754	Cstad	Cstad
chr12	59128949	59133218	DiffBind	12.22	12.1	12.33	-0.23	0.0144	0.0443	Promoter (<=1kb)	12	59129746	59190220	60475	1	NM_001165254	0	Ctage5	Ctage5
chr7	133012639	133013599	DiffBind	7.31	7.85	6.45	1.4	0.00459	0.0171	Promoter (1-2kb)	7	132987011	133015247	28237	2	NM_001170744	1648	Ctbp2	Ctbp2
chr7	133120260	133125098	DiffBind	12.36	12.18	12.53	-0.35	0.000233	0.00128	Promoter (<=1kb)	7	132987011	133123483	136473	2	NM_009980	0	Ctbp2	Ctbp2
chr18	75757707	75758072	DiffBind	5.4	-0.07	6.39	-6.46	1.29e-06	1.13e-05	Distal Intergenic	18	75431221	75697696	266476	2	NM_201354	-60012	Ctif	Ctif
chr1	60920550	60921979	DiffBind	6.72	-0.07	7.72	-7.79	1.13e-11	2.52e-10	Distal Intergenic	1	60909025	60915832	6808	1	NM_009843	11526	Ctla4	Ctla4
chr18	35117949	35120030	DiffBind	11.25	11.37	11.11	0.25	0.0102	0.0334	Promoter (<=1kb)	18	35118912	35254775	135864	1	NM_009818	0	Ctnna1	Ctnna1
chr10	63410030	63410826	DiffBind	6.47	7.4	3.1	4.3	2.86e-05	0.000193	Distal Intergenic	10	63430098	65003667	1573570	1	NM_177612	-19272	Ctnna3	Ctnna3
chr10	63457464	63458016	DiffBind	5.83	6.68	3.46	3.22	0.00562	0.0203	Promoter (<=1kb)	10	63457511	65003667	1546157	1	NM_001164376	0	Ctnna3	Ctnna3
chr10	63588820	63589569	DiffBind	6.24	7.18	2.51	4.67	8.73e-07	7.92e-06	Intron (NM_177612/Ctnna3, intron 5 of 17)	10	63457511	65003667	1546157	1	NM_001164376	131310	Ctnna3	Ctnna3
chr10	63886251	63887289	DiffBind	8.05	9.04	-0.26	9.3	2.38e-18	1.35e-16	Intron (NM_177612/Ctnna3, intron 7 of 17)	10	63821055	65003667	1182613	1	NM_001164519	65197	Ctnna3	Ctnna3
chr4	149517296	149519600	DiffBind	10.73	10.5	10.92	-0.42	0.00229	0.00948	Promoter (<=1kb)	4	149518241	149566437	48197	1	NM_023465	0	Ctnnbip1	Ctnnbip1
chr4	149564112	149565490	DiffBind	8.17	6.75	8.86	-2.11	3.74e-06	3e-05	3' UTR	4	149545117	149566437	21321	1	NM_001141930	18996	Ctnnbip1	Ctnnbip1
chr4	149526118	149526721	DiffBind	5.38	-0.07	6.37	-6.44	2.43e-06	2.02e-05	Intron (NM_023465/Ctnnbip1, intron 1 of 4)	4	149518241	149566437	48197	1	NM_023465	7878	Ctnnbip1	Ctnnbip1
chr2	157751502	157752568	DiffBind	7.05	5.23	7.83	-2.6	1.65e-07	1.72e-06	Intron (NM_025680/Ctnnbl1, intron 1 of 15)	2	157737401	157891903	154503	1	NM_025680	14102	Ctnnbl1	Ctnnbl1
chr15	30457124	30461390	DiffBind	10.66	10.2	11.01	-0.81	0.000502	0.00251	Intron (NM_008729/Ctnnd2, intron 2 of 22)	15	30172593	31029343	856751	1	NM_008729	284532	Ctnnd2	Ctnnd2
chr7	111028094	111030535	DiffBind	11.74	11.56	11.9	-0.34	0.000142	0.000824	Promoter (<=1kb)	7	111028951	111056377	27427	1	NM_009431	0	Ctr9	Ctr9
chr7	87975069	87975951	DiffBind	6.26	4.14	7.08	-2.94	0.0112	0.036	Exon (NM_001081414/Grm5, exon 5 of 10)	7	88278093	88310875	32783	1	NM_009982	-302142	Ctsc	Ctsc
chr3	95498952	95500673	DiffBind	8.51	9.48	3.79	5.69	0.000916	0.00426	Promoter (<=1kb)	3	95499210	95509387	10178	1	NM_007802	0	Ctsk	Ctsk
chr3	81760795	81761362	DiffBind	6.28	7.04	4.61	2.42	0.000379	0.00196	Distal Intergenic	3	81932616	81956725	24110	1	NM_177662	-171254	Ctso	Ctso
chr3	81782750	81783766	DiffBind	8.51	8.86	8.05	0.81	0.00317	0.0125	Distal Intergenic	3	81932616	81956725	24110	1	NM_177662	-148850	Ctso	Ctso
chr3	81924360	81925042	DiffBind	6.82	7.72	3.82	3.9	1.82e-13	5.51e-12	Distal Intergenic	3	81932616	81956725	24110	1	NM_177662	-7574	Ctso	Ctso
chr2	174437933	174439568	DiffBind	9.91	10.19	9.56	0.63	0.000346	0.00181	Promoter (<=1kb)	2	174427494	174438992	11499	2	NM_022325	0	Ctsz	Ctsz
chr6	18510882	18515588	DiffBind	12.39	12.6	12.15	0.45	6.17e-05	0.000385	Promoter (<=1kb)	6	18366477	18514825	148349	2	NM_080285	0	Cttnbp2	Cttnbp2
chr3	105054609	105055443	DiffBind	7.22	7.85	6.08	1.78	1.57e-05	0.000112	Promoter (1-2kb)	3	105001915	105053146	51232	2	NM_030249	-1464	Cttnbp2nl	Cttnbp2nl
chr3	105039615	105040538	DiffBind	6.59	5.55	7.19	-1.63	0.00413	0.0157	Intron (NM_001163332/Cttnbp2nl, intron 1 of 5)	3	105001915	105052953	51039	2	NM_001163332	12415	Cttnbp2nl	Cttnbp2nl
chr7	43671293	43673591	DiffBind	11.37	11.17	11.55	-0.38	0.00225	0.00933	Promoter (<=1kb)	7	43672031	43678297	6267	1	NM_145582	0	Ctu1	Ctu1
chr8	4256333	4259774	DiffBind	11.07	11.33	10.77	0.56	1.37e-06	1.19e-05	Promoter (<=1kb)	8	4257646	4259274	1629	2	NM_183315	0	Ctxn1	Ctxn1
chr2	125135323	125139094	DiffBind	11.38	10.71	11.83	-1.13	1.01e-14	3.57e-13	Promoter (<=1kb)	2	125136692	125147841	11150	1	NM_001162934	0	Ctxn2	Ctxn2
chr18	57468252	57469102	DiffBind	7.66	6.8	8.19	-1.39	0.000411	0.00211	Promoter (<=1kb)	18	57468486	57478134	9649	1	NM_001134697	0	Ctxn3	Ctxn3
chr11	88138232	88140421	DiffBind	8.39	6.48	9.18	-2.7	6.66e-08	7.48e-07	Intron (NM_198013/Cuedc1, intron 1 of 10)	11	88169565	88194140	24576	1	NM_001172099	-29144	Cuedc1	Cuedc1
chr6	47453150	47456675	DiffBind	12.38	12.25	12.5	-0.25	0.00347	0.0135	Promoter (<=1kb)	6	47454324	47526139	71816	1	NM_012042	0	Cul1	Cul1
chr1	80337911	80341889	DiffBind	12.19	11.97	12.37	-0.4	2.58e-05	0.000176	Promoter (<=1kb)	1	80266818	80340430	73613	2	NM_016716	0	Cul3	Cul3
chr17	46649478	46652358	DiffBind	10.88	10.66	11.07	-0.4	0.00151	0.00659	Promoter (<=1kb)	17	46650338	46664364	14027	1	NM_025611	0	Cul7	Cul7
chr5	136560908	136561645	DiffBind	6.1	7.1	-0.26	7.35	1.39e-09	2.15e-08	Intron (NM_001291239/Cux1, intron 1 of 22)	5	136248135	136565981	317847	2	NM_001291239	4336	Cux1	Cux1
chr5	121947983	121949206	DiffBind	7.96	7.06	8.51	-1.45	0.0004	0.00206	Intron (NM_007804/Cux2, intron 2 of 22)	5	121860216	122047825	187610	2	NM_007804	98619	Cux2	Cux2
chr5	122059375	122060232	DiffBind	7.75	7.22	8.14	-0.93	0.0163	0.0492	Distal Intergenic	5	121860216	122047825	187610	2	NM_007804	-11551	Cux2	Cux2
chr5	122062296	122062988	DiffBind	6.09	4.11	6.9	-2.79	0.000139	0.000808	Distal Intergenic	5	121860216	122047825	187610	2	NM_007804	-14472	Cux2	Cux2
chr5	121999857	122003039	DiffBind	9.49	10.46	4.96	5.5	4.8e-77	4.63e-74	Intron (NM_007804/Cux2, intron 2 of 22)	5	121860216	122047825	187610	2	NM_007804	44786	Cux2	Cux2
chr2	77944559	77946774	DiffBind	11.55	11.37	11.72	-0.35	0.00174	0.00749	Promoter (<=1kb)	2	77895653	77946356	50704	2	NM_001290740	0	Cwc22	Cwc22
chr13	104610053	104611087	DiffBind	7.56	8.04	6.83	1.2	0.00274	0.011	Distal Intergenic	13	104631327	104816953	185627	2	NM_026072	205866	Cwc27	Cwc27
chr5	73405472	73407586	DiffBind	9.4	9.95	8.52	1.42	1.32e-10	2.45e-09	Promoter (<=1kb)	5	73406078	73453425	47348	1	NM_181323	0	Cwh43	Cwh43
chr5	73380169	73382655	DiffBind	9	10	-0.26	10.26	7.28e-23	6.79e-21	Distal Intergenic	5	73406078	73453425	47348	1	NM_181323	-23423	Cwh43	Cwh43
chr9	120066452	120068101	DiffBind	7.29	7.75	6.6	1.15	0.00821	0.0279	Promoter (<=1kb)	9	120048683	120068296	19614	2	NM_009987	195	Cx3cr1	Cx3cr1
chr16	78320926	78322811	DiffBind	8.96	9.25	8.61	0.64	0.00887	0.0297	Intron (NM_001276263/Cxadr, intron 1 of 2)	16	78301671	78359785	58115	1	NM_009988	19256	Cxadr	Cxadr
chr16	78313263	78314374	DiffBind	8.36	8.75	7.84	0.9	0.000626	0.00306	Intron (NM_001276263/Cxadr, intron 1 of 2)	16	78301671	78359785	58115	1	NM_009988	11593	Cxadr	Cxadr
chr5	92368603	92369716	DiffBind	7.22	7.93	5.73	2.21	1.65e-07	1.72e-06	Intron (NM_181728/Art3, intron 2 of 9)	5	92359545	92363296	3752	2	NR_038116	-5308	Cxcl11	Cxcl11
chr6	117166945	117171091	DiffBind	11.25	11.45	11.02	0.44	6.92e-05	0.000427	Promoter (<=1kb)	6	117168535	117175069	6535	1	NM_021704	0	Cxcl12	Cxcl12
chr6	117171985	117173072	DiffBind	6.96	7.59	5.82	1.77	0.000393	0.00202	Intron (NM_021704/Cxcl12, intron 2 of 2)	6	117168535	117181368	12834	1	NM_013655	3451	Cxcl12	Cxcl12
chr13	56293788	56297107	DiffBind	9.74	9.28	10.09	-0.81	0.000364	0.00189	Promoter (<=1kb)	13	56288643	56296551	7909	2	NM_019568	0	Cxcl14	Cxcl14
chr11	70465488	70466506	DiffBind	7.64	8.28	6.44	1.85	0.000112	0.000664	3' UTR	11	70454234	70459984	5751	2	NM_023158	-5505	Cxcl16	Cxcl16
chr5	90785679	90786485	DiffBind	7.14	3.31	8.09	-4.78	8.44e-09	1.12e-07	Promoter (<=1kb)	5	90786101	90788093	1993	1	NM_203320	0	Cxcl3	Cxcl3
chr5	90758756	90760307	DiffBind	9.62	9.18	9.95	-0.77	7.9e-06	5.99e-05	Promoter (<=1kb)	5	90759298	90761625	2328	1	NM_009141	0	Cxcl5	Cxcl5
chr1	128590274	128593783	DiffBind	11.37	11.16	11.55	-0.39	0.000184	0.00104	Promoter (<=1kb)	1	128588199	128592299	4101	2	NM_009911	0	Cxcr4	Cxcr4
chr18	74215086	74217608	DiffBind	11.73	11.6	11.85	-0.25	0.0102	0.0334	Promoter (<=1kb)	18	74216212	74221491	5280	1	NM_028868	0	Cxxc1	Cxxc1
chr3	134145078	134147762	DiffBind	9.63	8.49	10.26	-1.77	3.17e-17	1.55e-15	Distal Intergenic	3	134236495	134262089	25595	1	NM_001004367	-88733	Cxxc4	Cxxc4
chr3	134235029	134243761	DiffBind	12.91	12.54	13.21	-0.67	5.47e-11	1.08e-09	Promoter (<=1kb)	3	134236495	134262089	25595	1	NM_001004367	0	Cxxc4	Cxxc4
chr18	35828979	35834638	DiffBind	12.66	12.85	12.45	0.4	2.41e-06	2e-05	Promoter (<=1kb)	18	35829818	35861688	31871	1	NM_133687	0	Cxxc5	Cxxc5
chr18	35814253	35816628	DiffBind	9.32	8.87	9.66	-0.79	0.00504	0.0185	Distal Intergenic	18	35829818	35861688	31871	1	NM_133687	-13190	Cxxc5	Cxxc5
chr18	84854499	84855807	DiffBind	8.14	8.97	5.93	3.04	2.27e-22	2.02e-20	Intron (NM_025797/Cyb5a, intron 1 of 4)	18	84851414	84879863	28450	1	NM_025797	3086	Cyb5a	Cyb5a
chr18	84798604	84799466	DiffBind	8.3	8.76	7.62	1.14	2.29e-05	0.000158	Distal Intergenic	18	84851414	84879863	28450	1	NM_025797	-51948	Cyb5a	Cyb5a
chr8	107149835	107152356	DiffBind	11.4	11.23	11.55	-0.32	0.00179	0.00768	Promoter (<=1kb)	8	107150661	107187470	36810	1	NM_025558	0	Cyb5b	Cyb5b
chr15	83209284	83210794	DiffBind	8.8	8.33	9.16	-0.84	0.006	0.0214	Distal Intergenic	15	83153501	83172208	18708	2	NM_029787	-37077	Cyb5r3	Cyb5r3
chr2	71117628	71119076	DiffBind	8.43	7.84	8.85	-1.01	0.00432	0.0163	Promoter (<=1kb)	2	71118054	71142926	24873	1	NM_028593	0	Cybrd1	Cybrd1
chr2	71160117	71161076	DiffBind	6.68	2.45	7.64	-5.19	1.31e-10	2.44e-09	Distal Intergenic	2	71118054	71142926	24873	1	NM_028593	42064	Cybrd1	Cybrd1
chr6	50528850	50529391	DiffBind	5.87	6.66	3.92	2.75	0.00776	0.0266	Distal Intergenic	6	50562563	50566474	3912	2	NM_007808	37083	Cycs	Cycs
chr11	46304641	46313323	DiffBind	12.66	12.87	12.41	0.46	0.00061	0.00299	Promoter (<=1kb)	11	46193849	46312358	118510	2	NM_001252460	0	Cyfip2	Cyfip2
chr11	46297951	46298930	DiffBind	7.05	7.88	4.9	2.98	2.02e-08	2.49e-07	Intron (NR_105955/Mir6989, intron 2 of 4)	11	46193849	46312358	118510	2	NM_001252460	13428	Cyfip2	Cyfip2
chr8	88701166	88702054	DiffBind	6.5	4.81	7.26	-2.44	0.001	0.00461	Intron (NM_001128170/Cyld, intron 1 of 17)	8	88697028	88751946	54919	1	NM_173369	4139	Cyld	Cyld
chr8	88696000	88700449	DiffBind	12.02	11.87	12.15	-0.28	0.0138	0.043	Promoter (<=1kb)	8	88697028	88751946	54919	1	NM_001128170	0	Cyld	Cyld
chr9	57997726	58000376	DiffBind	9.79	10.35	8.89	1.46	1.77e-09	2.69e-08	Distal Intergenic	9	58015017	58027023	12007	1	NM_019779	-14641	Cyp11a1	Cyp11a1
chr9	54227324	54228280	DiffBind	7.39	7.96	6.41	1.55	0.000697	0.00336	Distal Intergenic	9	54165937	54193442	27506	2	NM_007810	-33883	Cyp19a1	Cyp19a1
chr1	60358250	60359111	DiffBind	6.32	7.31	-0.26	7.57	2.63e-09	3.88e-08	Intron (NM_030013/Cyp20a1, intron 4 of 12)	1	60343372	60387387	44016	1	NM_030013	14879	Cyp20a1	Cyp20a1
chr19	37696271	37699371	DiffBind	9.73	10	9.4	0.6	0.000141	0.000817	Promoter (<=1kb)	19	37697808	37701536	3729	1	NM_007811	0	Cyp26a1	Cyp26a1
chr19	37692607	37693649	DiffBind	8.67	8.97	8.3	0.67	0.00659	0.0232	Exon (NM_001105201/Cyp26c1, exon 6 of 6)	19	37697808	37701536	3729	1	NM_007811	-4159	Cyp26a1	Cyp26a1
chr7	26780330	26781127	DiffBind	6.23	4.85	6.93	-2.08	0.000588	0.00289	Distal Intergenic	7	26757142	26772630	15489	1	NM_007814	23189	Cyp2b19	Cyp2b19
chr15	82376922	82381575	DiffBind	10.32	10.01	10.58	-0.57	0.00262	0.0106	Promoter (<=1kb)	15	82370527	82380260	9734	2	NM_001163472	0	Cyp2d22	Cyp2d22
chr4	96588046	96592075	DiffBind	10.62	10.2	10.94	-0.73	1.58e-07	1.66e-06	Promoter (<=1kb)	4	96568429	96591485	23057	2	NM_028979	0	Cyp2j9	Cyp2j9
chr7	114562148	114563562	DiffBind	10.06	10.23	9.86	0.37	0.00869	0.0293	Promoter (<=1kb)	7	114550163	114562972	12810	2	NM_177382	0	Cyp2r1	Cyp2r1
chr17	43701223	43702511	DiffBind	7.36	8.34	2.17	6.18	2.57e-15	9.95e-14	Exon (NM_001285947/Cyp39a1, exon 6 of 11)	17	43667372	43751431	84060	1	NM_018887	33852	Cyp39a1	Cyp39a1
chr17	43699006	43699495	DiffBind	6.93	5.96	7.5	-1.54	0.00253	0.0103	Intron (NM_001285947/Cyp39a1, intron 5 of 10)	17	43667372	43751431	84060	1	NM_018887	31635	Cyp39a1	Cyp39a1
chr12	108326888	108329520	DiffBind	11	10.82	11.17	-0.35	0.000978	0.00451	3' UTR	12	108334381	108362234	27854	1	NM_010010	-4861	Cyp46a1	Cyp46a1
chr17	32505416	32507622	DiffBind	10.1	9.14	10.68	-1.53	2e-17	1e-15	Promoter (<=1kb)	17	32506462	32528894	22433	1	NM_001101445	0	Cyp4f17	Cyp4f17
chr17	32482969	32483614	DiffBind	7.12	6.1	7.71	-1.61	0.00171	0.00738	Exon (NM_177307/Cyp4f39, exon 8 of 14)	17	32506462	32528894	22433	1	NM_001101445	-22848	Cyp4f17	Cyp4f17
chr3	18241682	18244386	DiffBind	10.97	11.17	10.74	0.44	0.000254	0.00138	Promoter (<=1kb)	3	18071950	18243338	171389	2	NM_007825	0	Cyp7b1	Cyp7b1
chr3	145648053	145654025	DiffBind	11.52	11.86	11.09	0.77	5.58e-06	4.34e-05	Promoter (<=1kb)	3	145646971	145649985	3015	2	NM_010516	0	Cyr61	Cyr61
chr3	145681235	145682006	DiffBind	6.61	3.95	7.49	-3.54	0.000641	0.00313	Distal Intergenic	3	145646971	145649985	3015	2	NM_010516	-31251	Cyr61	Cyr61
chr12	24678807	24682508	DiffBind	11.22	11.05	11.37	-0.32	0.00621	0.0221	Promoter (<=1kb)	12	24665838	24681795	15958	2	NM_001004455	0	Cys1	Cys1
chr11	118209687	118213240	DiffBind	9.38	10.12	7.81	2.31	1.16e-21	9.48e-20	Promoter (<=1kb)	11	118164166	118212742	48577	2	NM_001112700	0	Cyth1	Cyth1
chr5	143633561	143635677	DiffBind	8.12	8.65	7.25	1.4	1.72e-06	1.47e-05	Intron (NM_011182/Cyth3, intron 1 of 12)	5	143622447	143710248	87802	1	NM_011182	11115	Cyth3	Cyth3
chr16	85546817	85548633	DiffBind	7.94	8.32	7.43	0.89	0.00327	0.0128	Promoter (1-2kb)	16	85456244	85550373	94130	2	NM_144853	1740	Cyyr1	Cyyr1
chr10	45889354	45890258	DiffBind	6.57	5.08	7.29	-2.21	2.91e-05	0.000196	Distal Intergenic	10	45807704	45852018	44315	1	NR_040624	81651	D030045P18Rik	D030045P18Rik
chr7	4135435	4138741	DiffBind	11.74	11.57	11.88	-0.31	0.0144	0.0444	Promoter (<=1kb)	7	4126340	4136926	10587	2	NR_033548	0	D030047H15Rik	D030047H15Rik
chr8	109187009	109187968	DiffBind	6.78	3.9	7.68	-3.78	0.00012	0.000708	Intron (NR_126329/D030068K23Rik, intron 5 of 9)	8	109075222	109253639	178418	1	NR_126329	111788	D030068K23Rik	D030068K23Rik
chr16	70766900	70767659	DiffBind	6.38	7.27	3.61	3.66	0.00097	0.00448	Distal Intergenic	16	70616425	70624822	8398	1	NR_040474	150476	D16Ertd519e	D16Ertd519e
chr16	70568141	70569419	DiffBind	8.69	9.39	7.27	2.12	8.62e-17	4.01e-15	3' UTR	16	70616425	70624822	8398	1	NR_040474	-47006	D16Ertd519e	D16Ertd519e
chr16	70739835	70740771	DiffBind	6.76	7.75	-0.26	8.01	1.58e-11	3.45e-10	Distal Intergenic	16	70616425	70624822	8398	1	NR_040474	123411	D16Ertd519e	D16Ertd519e
chr17	11612434	11613183	DiffBind	6.33	7.13	4.39	2.74	3.89e-06	3.1e-05	Intron (NM_016694/Park2, intron 6 of 11)	17	11863070	11883189	20120	2	NR_045808	270006	D17Ertd648e	D17Ertd648e
chr17	11664194	11665266	DiffBind	9.08	9.41	8.65	0.75	0.0142	0.0439	Intron (NM_016694/Park2, intron 7 of 11)	17	11863070	11883189	20120	2	NR_045808	217923	D17Ertd648e	D17Ertd648e
chr17	11611377	11612172	DiffBind	7.31	7.73	6.72	1.01	0.0142	0.0439	Intron (NM_016694/Park2, intron 6 of 11)	17	11863070	11883189	20120	2	NR_045808	271017	D17Ertd648e	D17Ertd648e
chr17	11573115	11574370	DiffBind	7.76	8.56	5.76	2.81	2.08e-13	6.19e-12	Intron (NM_016694/Park2, intron 6 of 11)	17	11863070	11883189	20120	2	NR_045808	308819	D17Ertd648e	D17Ertd648e
chr17	27825997	27827406	DiffBind	8.04	7.52	8.42	-0.9	0.00736	0.0254	Distal Intergenic	17	27751232	27820542	69311	2	NM_001271511	-5456	D17Wsu92e	D17Wsu92e
chr17	27796987	27797725	DiffBind	6.21	4	7.04	-3.05	0.00807	0.0275	Intron (NM_001033279/D17Wsu92e, intron 1 of 4)	17	27751232	27820542	69311	2	NM_001033279	22817	D17Wsu92e	D17Wsu92e
chr1	97654572	97662860	DiffBind	12.92	13.31	12.38	0.93	4.68e-19	2.87e-17	Promoter (<=1kb)	1	97643902	97662018	18117	2	NM_133825	0	D1Ertd622e	D1Ertd622e
chr1	97649996	97651436	DiffBind	7.3	8.03	5.73	2.3	0.000296	0.00158	Intron (NM_133825/D1Ertd622e, intron 2 of 2)	1	97643902	97662018	18117	2	NM_133825	10582	D1Ertd622e	D1Ertd622e
chr1	97636745	97637297	DiffBind	6.05	6.96	3.03	3.93	0.000235	0.00129	Distal Intergenic	1	97643902	97662018	18117	2	NM_133825	24721	D1Ertd622e	D1Ertd622e
chr1	97652288	97654147	DiffBind	8.31	9.17	5.8	3.38	7.51e-27	9.63e-25	Intron (NM_133825/D1Ertd622e, intron 2 of 2)	1	97643902	97662018	18117	2	NM_133825	7871	D1Ertd622e	D1Ertd622e
chr1	186987730	186988844	DiffBind	7.02	8.01	-0.26	8.27	4.63e-13	1.3e-11	Distal Intergenic	1	186967416	186970627	3212	1	NM_033077	20315	D1Pas1	D1Pas1
chr1	186985658	186986253	DiffBind	6.16	7.04	3.46	3.58	2.45e-06	2.03e-05	Distal Intergenic	1	186967416	186970627	3212	1	NM_033077	18243	D1Pas1	D1Pas1
chr1	186923906	186924443	DiffBind	6.31	6.97	5.03	1.95	0.00168	0.00726	Distal Intergenic	1	186967416	186970627	3212	1	NM_033077	-42973	D1Pas1	D1Pas1
chr2	31150910	31153754	DiffBind	11.92	11.76	12.07	-0.31	0.00131	0.00582	Promoter (<=1kb)	2	31151049	31152291	1243	2	NR_040334	0	D330023K18Rik	D330023K18Rik
chr3	42531398	42531880	DiffBind	6.43	7.04	5.36	1.68	0.0135	0.0421	Distal Intergenic	3	41742618	41758939	16322	1	NM_028667	788781	D3Ertd751e	D3Ertd751e
chr12	105453112	105457548	DiffBind	11.55	11.22	11.82	-0.61	4.41e-08	5.12e-07	Promoter (<=1kb)	12	105453856	105493095	39240	1	NM_001252508	0	D430019H16Rik	D430019H16Rik
chr9	81628995	81635759	DiffBind	11.9	11.74	12.04	-0.29	0.00292	0.0116	Promoter (<=1kb)	9	81631930	81645156	13227	1	NR_040393	0	D430036J16Rik	D430036J16Rik
chr2	104406325	104411850	DiffBind	12.28	12.51	12.02	0.48	6.04e-05	0.000379	Promoter (<=1kb)	2	104143075	104410334	267260	2	NM_001033347	0	D430041D05Rik	D430041D05Rik
chr7	125704776	125709186	DiffBind	12.17	12.01	12.31	-0.29	0.00134	0.00594	Promoter (<=1kb)	7	125707876	125874797	166922	1	NM_001081022	0	D430042O09Rik	D430042O09Rik
chr5	36712673	36713392	DiffBind	6.83	6.06	7.34	-1.28	0.0111	0.0358	Distal Intergenic	5	36600486	36696021	95536	2	NM_001081232	-16653	D5Ertd579e	D5Ertd579e
chr2	158227837	158229974	DiffBind	9.9	9.55	10.18	-0.63	0.000114	0.000672	Promoter (<=1kb)	2	158182533	158229224	46692	2	NM_001131021	0	D630003M21Rik	D630003M21Rik
chr15	94137061	94137897	DiffBind	7.23	7.85	6.15	1.7	0.000385	0.00199	Distal Intergenic	15	94247202	94255606	8405	1	NR_045629	-109305	D630010B17Rik	D630010B17Rik
chr15	94270257	94271389	DiffBind	7.52	8.51	-0.26	8.77	3.44e-15	1.32e-13	3' UTR	15	94247202	94255606	8405	1	NR_045629	23056	D630010B17Rik	D630010B17Rik
chr10	70766753	70767702	DiffBind	7.11	7.61	6.31	1.3	0.00494	0.0182	Distal Intergenic	10	70601049	70655963	54915	2	NR_045292	-110791	D630013N20Rik	D630013N20Rik
chr10	70778421	70779102	DiffBind	6.18	7.06	3.51	3.55	0.00108	0.00491	Distal Intergenic	10	70601049	70655963	54915	2	NR_045292	-122459	D630013N20Rik	D630013N20Rik
chr4	57914739	57916637	DiffBind	7.39	4.57	8.29	-3.71	1.5e-06	1.3e-05	Promoter (<=1kb)	4	57908384	57916264	7881	2	NM_178727	0	D630039A03Rik	D630039A03Rik
chr6	143414510	143415980	DiffBind	8.65	9.43	6.87	2.56	4.79e-27	6.19e-25	Distal Intergenic	6	143245888	143297879	51992	1	NR_027803	168623	D6Ertd474e	D6Ertd474e
chr6	143437448	143437874	DiffBind	5.61	6.6	-0.26	6.86	1.24e-07	1.34e-06	Distal Intergenic	6	143245888	143297879	51992	1	NR_027803	191561	D6Ertd474e	D6Ertd474e
chr6	143239018	143239997	DiffBind	6.05	7.04	-0.26	7.3	2.31e-09	3.44e-08	Distal Intergenic	6	143245888	143297879	51992	1	NR_027803	-5891	D6Ertd474e	D6Ertd474e
chr6	143442133	143443867	DiffBind	7.72	8.68	3.23	5.46	0.000485	0.00244	Distal Intergenic	6	143245888	143297879	51992	1	NR_027803	196246	D6Ertd474e	D6Ertd474e
chr6	143259060	143260725	DiffBind	8.95	9.37	8.37	0.99	0.000161	0.000917	Intron (NR_027803/D6Ertd474e, intron 3 of 3)	6	143245888	143297879	51992	1	NR_027803	13173	D6Ertd474e	D6Ertd474e
chr18	73994982	73997222	DiffBind	9.39	10.39	-0.26	10.64	1.26e-24	1.34e-22	Intron (NM_172632/Mapk4, intron 1 of 5)	18	74017907	74020088	2182	1	NR_045390	-20685	D730045A05Rik	D730045A05Rik
chr6	17169451	17172139	DiffBind	10.55	9.96	10.97	-1.01	8.97e-08	9.86e-07	Distal Intergenic	6	17197751	17205695	7945	1	NR_102305	-25612	D830026I12Rik	D830026I12Rik
chr4	123405084	123408184	DiffBind	9.16	8.68	9.52	-0.84	4.63e-05	0.000297	3' UTR	4	123403601	123411911	8311	2	NM_001167918	3727	D830031N03Rik	D830031N03Rik
chr4	123408945	123412926	DiffBind	11.27	11.13	11.4	-0.28	0.00756	0.026	Promoter (<=1kb)	4	123403601	123411911	8311	2	NM_001167918	0	D830031N03Rik	D830031N03Rik
chr8	84248102	84250332	DiffBind	11.13	10.94	11.29	-0.35	0.00846	0.0286	Promoter (<=1kb)	8	84246235	84249761	3527	2	NM_001007571	0	D8Ertd738e	D8Ertd738e
chr8	36050580	36051237	DiffBind	6.09	4.21	6.88	-2.67	0.00201	0.00846	Distal Intergenic	8	36094828	36147787	52960	1	NM_172911	-43591	D8Ertd82e	D8Ertd82e
chr8	36093802	36099111	DiffBind	11.97	11.81	12.1	-0.29	0.0121	0.0384	Promoter (<=1kb)	8	36094828	36147787	52960	1	NM_172911	0	D8Ertd82e	D8Ertd82e
chr10	121689443	121690341	DiffBind	6.47	5.43	7.07	-1.64	0.0109	0.0354	Exon (NM_177335/D930020B18Rik, exon 12 of 13)	10	121641701	121693914	52214	1	NM_177335	47743	D930020B18Rik	D930020B18Rik
chr7	25173273	25174884	DiffBind	7.47	-0.07	8.47	-8.54	6.12e-15	2.24e-13	Distal Intergenic	7	25155069	25156630	1562	1	NR_045848	18205	D930028M14Rik	D930028M14Rik
chr7	25175753	25182358	DiffBind	11.85	11.63	12.03	-0.41	0.000127	0.000742	Distal Intergenic	7	25155069	25156630	1562	1	NR_045848	20685	D930028M14Rik	D930028M14Rik
chr7	25150030	25151430	DiffBind	6.68	0.96	7.67	-6.71	5.07e-14	1.63e-12	Promoter (1-2kb)	7	25152457	25156630	4174	1	NR_045847	-1027	D930028M14Rik	D930028M14Rik
chr19	28579887	28580902	DiffBind	7.06	7.65	6.02	1.64	0.00114	0.00516	Intron (NM_001305671/Glis3, intron 2 of 9)	19	28678224	28720027	41804	1	NR_045330	-97322	D930032P07Rik	D930032P07Rik
chr12	71687013	71687660	DiffBind	5.77	6.76	-0.26	7.02	3.92e-08	4.6e-07	Distal Intergenic	12	71831068	71992376	161309	1	NM_026102	-143408	Daam1	Daam1
chr4	103896574	103897386	DiffBind	6.95	7.9	3.1	4.8	2.74e-08	3.32e-07	Distal Intergenic	4	104367538	104680389	312852	1	NM_010014	-470152	Dab1	Dab1
chr4	104366478	104369983	DiffBind	12	12.13	11.86	0.28	0.00112	0.00509	Promoter (<=1kb)	4	104367538	104680389	312852	1	NM_010014	0	Dab1	Dab1
chr4	104551380	104551823	DiffBind	5.52	6.51	-0.26	6.77	7.38e-07	6.78e-06	Intron (NM_010014/Dab1, intron 2 of 6)	4	104367538	104744844	377307	1	NR_104385	183843	Dab1	Dab1
chr4	104399007	104399900	DiffBind	6.8	5.39	7.5	-2.11	0.00052	0.00259	Intron (NM_010014/Dab1, intron 1 of 6)	4	104367538	104744844	377307	1	NR_104385	31470	Dab1	Dab1
chr2	35556769	35561432	DiffBind	10.78	11.45	9.47	1.98	1.58e-21	1.28e-19	Promoter (<=1kb)	2	35558458	35730994	172537	1	NM_001114125	0	Dab2ip	Dab2ip
chr14	97813409	97814208	DiffBind	7.01	7.9	4.32	3.57	3.6e-05	0.000236	Intron (NM_001038610/Dach1, intron 10 of 10)	14	97786846	98169765	382920	2	NM_001038610	355557	Dach1	Dach1
chr12	71309065	71312097	DiffBind	11.6	11.38	11.8	-0.42	3.66e-05	0.00024	Promoter (<=1kb)	12	71309884	71320107	10224	1	NM_001190466	0	Dact1	Dact1
chr17	14199312	14204876	DiffBind	11.52	11.86	11.1	0.76	2.98e-07	2.97e-06	Promoter (<=1kb)	17	14195230	14203831	8602	2	NM_172826	0	Dact2	Dact2
chr14	54086060	54087288	DiffBind	7.35	8.35	-0.26	8.61	1.18e-14	4.16e-13	Distal Intergenic	14	54235485	54253929	18445	2	NM_001113358	166641	Dad1	Dad1
chr14	54161611	54162089	DiffBind	5.29	6.22	1.88	4.34	0.000162	0.000924	Distal Intergenic	14	54235485	54253929	18445	2	NM_001113358	91840	Dad1	Dad1
chr14	54181120	54182938	DiffBind	7.46	-0.07	8.46	-8.53	7.37e-15	2.67e-13	Distal Intergenic	14	54235485	54253929	18445	2	NM_001113358	70991	Dad1	Dad1
chr19	10301031	10305868	DiffBind	11.77	12.03	11.45	0.58	0.000253	0.00137	Promoter (<=1kb)	19	10245265	10304877	59613	2	NM_198114	0	Dagla	Dagla
chr5	74092353	74095236	DiffBind	11.43	11.31	11.55	-0.24	0.0102	0.0334	Promoter (<=1kb)	5	74093083	74094336	1254	1	NR_015531	0	Dancr	Dancr
chr8	84823291	84824139	DiffBind	7.81	6.87	8.37	-1.5	0.00655	0.0231	Promoter (<=1kb)	8	84815405	84822823	7419	2	NM_201227	-469	Dand5	Dand5
chr5	114024369	114025277	DiffBind	6.55	4.28	7.39	-3.11	0.0046	0.0172	3' UTR	5	114004808	114025675	20868	1	NM_001286396	19562	Dao	Dao
chr13	60427242	60427962	DiffBind	5.63	1.21	6.6	-5.39	5.49e-07	5.19e-06	Distal Intergenic	13	60601947	60763191	161245	1	NM_001285917	-173985	Dapk1	Dapk1
chr2	59470552	59471323	DiffBind	6.15	4.45	6.91	-2.47	0.000343	0.0018	Distal Intergenic	2	59484653	59505020	20368	1	NM_029723	-13330	Dapl1	Dapl1
chr3	137998614	137999560	DiffBind	7.41	6.64	7.91	-1.27	0.00101	0.00466	Distal Intergenic	3	137931006	137981549	50544	2	NM_011932	-17066	Dapp1	Dapp1
chr3	137969748	137970411	DiffBind	6.52	2.95	7.46	-4.5	4.71e-07	4.51e-06	Intron (NM_011932/Dapp1, intron 1 of 8)	3	137931006	137981549	50544	2	NM_011932	11138	Dapp1	Dapp1
chr1	128471809	128473279	DiffBind	9.12	8.66	9.46	-0.8	0.000902	0.00421	Distal Intergenic	1	128412118	128417416	5299	2	NM_145507	-54394	Dars	Dars
chr1	128456808	128457755	DiffBind	7.49	6.67	8.01	-1.34	0.00315	0.0124	Distal Intergenic	1	128412118	128417416	5299	2	NM_145507	-39393	Dars	Dars
chr17	50391620	50392462	DiffBind	6.71	7.71	-0.26	7.97	3.4e-12	8.28e-11	Distal Intergenic	17	50279393	50293620	14228	2	NM_010021	-98001	Dazl	Dazl
chr5	8397696	8398110	DiffBind	5.14	6.13	-0.26	6.38	5.32e-06	4.16e-05	Exon (NM_001190717/Dbf4, exon 12 of 12)	5	8396969	8422716	25748	2	NM_001190717	24606	Dbf4	Dbf4
chr8	123513456	123516446	DiffBind	11.19	11.03	11.34	-0.31	0.0044	0.0166	Promoter (<=1kb)	8	123504718	123515455	10738	2	NM_001170976	0	Dbndd1	Dbndd1
chr11	5787244	5790204	DiffBind	11.87	11.73	12	-0.28	0.00661	0.0233	Promoter (<=1kb)	11	5788483	5800980	12498	1	NM_001146308	0	Dbnl	Dbnl
chr12	74320597	74321021	DiffBind	6.4	7.25	3.99	3.27	4.42e-08	5.13e-07	Distal Intergenic	12	74297474	74300468	2995	1	NM_198866	23124	Dbpht2	Dbpht2
chr9	99575155	99577565	DiffBind	11.46	11.34	11.57	-0.24	0.0118	0.0377	Promoter (<=1kb)	9	99575799	99584343	8545	1	NM_031403	0	Dbr1	Dbr1
chr7	49462251	49462966	DiffBind	6.67	7.24	5.73	1.51	0.0141	0.0436	Intron (NM_001111016/Nav2, intron 10 of 38)	7	49631499	49636835	5337	2	NM_001005232	173869	Dbx1	Dbx1
chr7	49558693	49559865	DiffBind	6.37	7.33	2.03	5.3	2.17e-09	3.25e-08	Exon (NM_001111016/Nav2, exon 20 of 39)	7	49631499	49636835	5337	2	NM_001005232	76970	Dbx1	Dbx1
chr7	49484614	49486113	DiffBind	7.91	8.38	7.21	1.17	0.000587	0.00289	Intron (NM_001111016/Nav2, intron 11 of 38)	7	49631499	49636835	5337	2	NM_001005232	150722	Dbx1	Dbx1
chr7	49450541	49451322	DiffBind	6.5	7.02	5.69	1.33	0.0116	0.0371	Intron (NM_001111016/Nav2, intron 7 of 38)	7	49631499	49636835	5337	2	NM_001005232	185513	Dbx1	Dbx1
chr15	95649029	95655407	DiffBind	10.69	10.3	10.99	-0.7	6.55e-08	7.38e-07	Promoter (<=1kb)	15	95623563	95654771	31209	2	NM_207533	0	Dbx2	Dbx2
chr8	84102937	84105654	DiffBind	10.91	10.68	11.11	-0.43	0.00758	0.0261	Promoter (<=1kb)	8	84097072	84104762	7691	2	NM_172502	0	Dcaf15	Dcaf15
chr11	106035960	106041020	DiffBind	12.13	11.93	12.31	-0.37	0.00131	0.00582	Promoter (<=1kb)	11	106036872	106059323	22452	1	NM_027946	0	Dcaf7	Dcaf7
chr11	103015433	103017678	DiffBind	10.98	10.74	11.18	-0.44	0.000855	0.00401	Promoter (<=1kb)	11	102994056	103017147	23092	2	NM_026551	0	Dcakd	Dcakd
chr16	58407547	58411294	DiffBind	11.44	11.61	11.24	0.37	0.000475	0.00239	Promoter (<=1kb)	16	58408535	58469745	61211	1	NM_028523	0	Dcbld2	Dcbld2
chr18	71914159	71914844	DiffBind	6.24	1.77	7.21	-5.44	1.04e-10	1.97e-09	Intron (NM_007831/Dcc, intron 2 of 28)	18	71253632	72351069	1097438	2	NM_007831	436225	Dcc	Dcc
chr18	71708814	71709665	DiffBind	7.59	8.56	3.03	5.53	0.000216	0.0012	Intron (NM_007831/Dcc, intron 5 of 28)	18	71253632	72351069	1097438	2	NM_007831	641404	Dcc	Dcc
chr13	25054637	25057528	DiffBind	10.78	10.51	11	-0.5	1.11e-05	8.13e-05	Promoter (<=1kb)	13	25056004	25121521	65518	1	NM_001195617	0	Dcdc2a	Dcdc2a
chr7	105786059	105788651	DiffBind	10.54	9.92	10.97	-1.06	1.19e-15	4.83e-14	Promoter (<=1kb)	7	105752989	105787550	34562	2	NM_001162943	0	Dchs1	Dchs1
chr3	55241776	55251795	DiffBind	12.09	12.34	11.79	0.54	2.54e-06	2.1e-05	Promoter (<=1kb)	3	55242526	55471317	228792	1	NM_001111053	0	Dclk1	Dclk1
chr3	55461108	55468979	DiffBind	12.25	12.69	11.63	1.06	6.63e-18	3.56e-16	Promoter (<=1kb)	3	55461758	55471317	9560	1	NM_001195540	0	Dclk1	Dclk1
chr3	55571778	55572505	DiffBind	7.03	7.78	5.38	2.39	5.68e-07	5.35e-06	Distal Intergenic	3	55461758	55539068	77311	1	NM_001195539	110021	Dclk1	Dclk1
chr3	86896963	86897790	DiffBind	6.88	7.5	5.78	1.71	0.0106	0.0346	Intron (NM_001195496/Dclk2, intron 2 of 16)	3	86786150	86920884	134735	2	NM_001195496	23094	Dclk2	Dclk2
chr3	86862501	86863858	DiffBind	6.38	-0.07	7.38	-7.45	4.42e-09	6.19e-08	Intron (NM_001195496/Dclk2, intron 2 of 16)	3	86786150	86920884	134735	2	NM_001195496	57026	Dclk2	Dclk2
chr3	86916494	86921815	DiffBind	12.11	11.88	12.31	-0.42	1.97e-06	1.66e-05	Promoter (<=1kb)	3	86786150	86920884	134735	2	NM_001195496	0	Dclk2	Dclk2
chr3	86890828	86891398	DiffBind	5.87	2.46	6.8	-4.34	2.28e-06	1.9e-05	Intron (NM_001195496/Dclk2, intron 2 of 16)	3	86786150	86920884	134735	2	NM_001195496	29486	Dclk2	Dclk2
chr9	111562620	111563412	DiffBind	5.72	6.48	4.02	2.46	0.00117	0.00527	3' UTR	9	111439081	111489611	50531	1	NM_172928	123540	Dclk3	Dclk3
chr9	111438355	111442971	DiffBind	11.2	11.57	10.71	0.86	2e-07	2.06e-06	Promoter (<=1kb)	9	111439081	111489611	50531	1	NM_172928	0	Dclk3	Dclk3
chr9	111412263	111413227	DiffBind	7.14	5.9	7.79	-1.89	0.000127	0.000742	Distal Intergenic	9	111439081	111489611	50531	1	NM_172928	-25854	Dclk3	Dclk3
chr17	23924084	23925928	DiffBind	10.05	9.85	10.23	-0.38	0.00986	0.0325	Distal Intergenic	17	23917458	23919441	1984	1	NM_001077633	6627	Dcpp3	Dcpp3
chr8	48379883	48380895	DiffBind	6.54	7.25	5.09	2.16	0.00633	0.0224	Intron (NM_001145937/Tenm3, intron 4 of 26)	8	48110013	48141667	31655	1	NM_001161515	269871	Dctd	Dctd
chr8	48373346	48373923	DiffBind	5.32	6.3	-0.26	6.56	3.47e-06	2.8e-05	Intron (NM_001145937/Tenm3, intron 4 of 26)	8	48110013	48141667	31655	1	NM_001161515	263334	Dctd	Dctd
chr8	48311851	48314602	DiffBind	9.54	10.54	0.72	9.82	7.73e-38	1.97e-35	Exon (NM_011857/Tenm3, exon 12 of 29)	8	48110013	48141667	31655	1	NM_001161515	201839	Dctd	Dctd
chr8	48220256	48222961	DiffBind	9.82	10.42	8.76	1.66	5.48e-22	4.63e-20	Downstream (2-3kb)	8	48110013	48141667	31655	1	NM_001161515	110244	Dctd	Dctd
chr4	41726693	41727200	DiffBind	5.73	6.72	-0.26	6.97	9.39e-08	1.03e-06	Intron (NM_001017362/Arid3c, intron 3 of 7)	4	41714798	41723163	8366	2	NM_016890	-3531	Dctn3	Dctn3
chr8	34106580	34109365	DiffBind	11.75	11.56	11.91	-0.34	0.00276	0.0111	Promoter (<=1kb)	8	34090421	34107814	17394	2	NM_001293758	0	Dctn6	Dctn6
chr5	73495031	73495466	DiffBind	5.03	0.89	5.99	-5.1	4.9e-05	0.000313	Intron (NM_001190734/Dcun1d4, intron 2 of 11)	5	73491026	73560794	69769	1	NM_178896	4006	Dcun1d4	Dcun1d4
chr9	7183114	7187166	DiffBind	12.29	12.12	12.44	-0.33	0.0012	0.00539	Promoter (<=1kb)	9	7184566	7207031	22466	1	NM_029775	0	Dcun1d5	Dcun1d5
chr11	120726441	120727504	DiffBind	8.53	7.78	9.03	-1.25	1.05e-05	7.72e-05	Promoter (<=1kb)	11	120725373	120727281	1909	2	NM_026428	0	Dcxr	Dcxr
chr3	145742813	145743571	DiffBind	7.03	7.83	5.05	2.78	7.61e-08	8.46e-07	Distal Intergenic	3	145758692	145894277	135586	1	NM_026993	-15121	Ddah1	Ddah1
chr3	145776725	145777609	DiffBind	7.25	8.25	-0.26	8.51	8.65e-14	2.72e-12	Intron (NM_026993/Ddah1, intron 1 of 5)	3	145758692	145894277	135586	1	NM_026993	18034	Ddah1	Ddah1
chr11	11887906	11890877	DiffBind	8.82	7.54	9.49	-1.95	2.01e-13	6.02e-12	Promoter (<=1kb)	11	11814101	11890408	76308	2	NM_016672	0	Ddc	Ddc
chr8	25752546	25756449	DiffBind	12.02	11.85	12.17	-0.32	0.0152	0.0464	Promoter (<=1kb)	8	25725324	25754280	28957	2	NM_028102	0	Ddhd2	Ddhd2
chr4	141730375	141730993	DiffBind	6.19	7.17	1.09	6.08	6.26e-11	1.23e-09	Distal Intergenic	4	141683563	141723419	39857	2	NM_001017966	-6957	Ddi2	Ddi2
chr3	137683435	137684086	DiffBind	6.1	3.03	7.01	-3.98	4.64e-08	5.36e-07	Distal Intergenic	3	137623672	137628332	4661	1	NM_030143	59764	Ddit4l	Ddit4l
chr3	137623092	137625994	DiffBind	10.65	11.09	10.01	1.08	3.49e-07	3.43e-06	Promoter (<=1kb)	3	137623672	137628332	4661	1	NM_030143	0	Ddit4l	Ddit4l
chr15	98812969	98813871	DiffBind	5.72	6.71	-0.26	6.97	1.11e-07	1.2e-06	3' UTR	15	98803782	98807925	4144	2	NM_001013741	-5045	Ddn	Ddn
chr15	98803630	98809523	DiffBind	11.61	11.99	11.1	0.89	4.84e-17	2.31e-15	Promoter (<=1kb)	15	98803782	98807925	4144	2	NM_001013741	0	Ddn	Ddn
chr10	40629422	40632456	DiffBind	9.76	7.87	10.55	-2.68	1.36e-37	3.38e-35	Promoter (<=1kb)	10	40630011	40649931	19921	1	NM_027442	0	Ddo	Ddo
chr4	138303710	138306453	DiffBind	11.46	11.31	11.59	-0.29	0.00931	0.031	Promoter (<=1kb)	4	138304738	138312611	7874	1	NM_007838	0	Ddost	Ddost
chr4	138293568	138294511	DiffBind	5.86	-0.07	6.84	-6.92	3.57e-08	4.22e-07	Exon (NM_001190978/Kif17, exon 10 of 12)	4	138304738	138312611	7874	1	NM_007838	-10227	Ddost	Ddost
chr17	35720390	35720931	DiffBind	5.49	6.32	3.35	2.97	0.00617	0.0219	Distal Intergenic	17	35681567	35704139	22573	2	NM_172962	-16252	Ddr1	Ddr1
chr17	35695348	35705448	DiffBind	12.71	12.33	13	-0.67	8.43e-09	1.12e-07	Promoter (<=1kb)	17	35681567	35700590	19024	2	NM_001198833	0	Ddr1	Ddr1
chr2	130662744	130665331	DiffBind	10.75	10.3	11.09	-0.79	8.64e-10	1.39e-08	Promoter (<=1kb)	2	130654083	130664645	10563	2	NM_029832	0	Ddrgk1	Ddrgk1
chr10	75772188	75774088	DiffBind	10.62	10.46	10.77	-0.31	0.0118	0.0376	Promoter (<=1kb)	10	75771233	75773374	2142	2	NM_010027	0	Ddt	Ddt
chr9	53246589	53248935	DiffBind	11.46	11.33	11.59	-0.26	0.0145	0.0447	Promoter (<=1kb)	9	53098454	53248112	149659	2	NM_029936	0	Ddx10	Ddx10
chr17	66266178	66266888	DiffBind	6.48	7.47	-0.26	7.73	6.25e-11	1.23e-09	Distal Intergenic	17	66123520	66152168	28649	1	NM_001003919	142659	Ddx11	Ddx11
chr17	66232452	66233882	DiffBind	6.52	7.44	3.29	4.16	3.09e-09	4.47e-08	Distal Intergenic	17	66123520	66152168	28649	1	NM_001003919	108933	Ddx11	Ddx11
chr1	121798708	121799058	DiffBind	6.26	6.96	4.82	2.14	0.00296	0.0118	Distal Intergenic	1	121553835	121567980	14146	2	NM_025860	-230729	Ddx18	Ddx18
chr1	121566351	121568535	DiffBind	11.51	11.36	11.65	-0.29	0.00236	0.00973	Promoter (<=1kb)	1	121553835	121567980	14146	2	NM_025860	0	Ddx18	Ddx18
chr8	110969745	110971595	DiffBind	10.44	10.17	10.68	-0.51	0.00879	0.0295	3' UTR	8	110974991	110997823	22833	2	NM_007916	26228	Ddx19a	Ddx19a
chr10	62600807	62603284	DiffBind	11.82	11.69	11.95	-0.26	0.011	0.0355	Promoter (<=1kb)	10	62580247	62602298	22052	2	NM_019553	0	Ddx21	Ddx21
chr12	103419386	103426440	DiffBind	12.46	12.24	12.65	-0.4	0.00409	0.0156	Promoter (<=1kb)	12	103407976	103425780	17805	2	NM_001159502	0	Ddx24	Ddx24
chr8	106009657	106012804	DiffBind	11.57	11.42	11.72	-0.3	0.0138	0.043	Promoter (<=1kb)	8	106009616	106011486	1871	2	NM_028038	0	Ddx28	Ddx28
chrY	1283636	1287343	DiffBind	11.4	11.18	11.59	-0.41	0.00236	0.00974	Promoter (<=1kb)	21	1260715	1286613	25899	2	NM_012008	0	Ddx3y	Ddx3y
chr11	83941292	83943224	DiffBind	11.33	11.19	11.47	-0.28	0.0141	0.0437	Promoter (<=1kb)	11	83942090	83963086	20997	1	NM_030096	0	Ddx52	Ddx52
chr4	40220355	40221368	DiffBind	7.33	8.17	5.11	3.05	2.95e-09	4.3e-08	Exon (NM_172689/Ddx58, exon 10 of 18)	4	40203777	40239825	36049	2	NM_172689	18457	Ddx58	Ddx58
chr8	61927415	61928907	DiffBind	10.55	10.72	10.37	0.35	0.0122	0.0387	Promoter (<=1kb)	8	61928087	62037701	109615	1	NM_001293783	0	Ddx60	Ddx60
chr3	84972950	84973777	DiffBind	6.34	7.33	-0.26	7.59	5.78e-09	7.9e-08	Intron (NM_001177773/Fbxw7, intron 11 of 13)	3	84965056	84965580	525	2	NM_001040461	-7371	Dear1	Dear1
chr12	108700178	108703001	DiffBind	9	9.26	8.68	0.58	0.00858	0.029	Promoter (<=1kb)	12	108686792	108702306	15515	2	NM_001171002	0	Degs2	Degs2
chr1	138912092	138913235	DiffBind	7.81	8.51	6.42	2.09	1.04e-06	9.29e-06	Distal Intergenic	1	138963709	139176042	212334	1	NM_001166501	-50474	Dennd1b	Dennd1b
chr6	39556089	39558849	DiffBind	11.2	11.01	11.38	-0.37	0.0071	0.0247	Promoter (<=1kb)	6	39462378	39557834	95457	2	NM_172477	0	Dennd2a	Dennd2a
chr6	39527165	39529584	DiffBind	8.71	9.07	8.23	0.84	0.0158	0.0479	Intron (NM_172477/Dennd2a, intron 1 of 18)	6	39462378	39557834	95457	2	NM_172477	28250	Dennd2a	Dennd2a
chr3	103101861	103103558	DiffBind	10.34	10.15	10.51	-0.36	0.0157	0.0476	Distal Intergenic	3	103127556	103169733	42178	1	NM_177857	-23998	Dennd2c	Dennd2c
chr9	64789365	64789836	DiffBind	6.59	7.19	5.53	1.66	0.00278	0.0112	Distal Intergenic	9	64811011	64919667	108657	1	NM_001162917	-21175	Dennd4a	Dennd4a
chr4	86712428	86713347	DiffBind	7.16	8.03	4.59	3.44	1.26e-11	2.77e-10	Distal Intergenic	4	86748555	86850602	102048	1	NM_184088	-35208	Dennd4c	Dennd4c
chr3	159494733	159496037	DiffBind	10.34	10.1	10.55	-0.45	0.0124	0.0391	Promoter (<=1kb)	3	159495433	159529955	34523	1	NM_001172092	0	Depdc1a	Depdc1a
chr13	108388543	108389143	DiffBind	6	6.99	-0.26	7.25	5.85e-09	7.99e-08	3' UTR	13	108316337	108389557	73221	1	NM_178683	72207	Depdc1b	Depdc1b
chr13	108297099	108298197	DiffBind	8.05	8.46	7.49	0.97	0.00159	0.00693	Distal Intergenic	13	108316337	108389557	73221	1	NM_178683	-18140	Depdc1b	Depdc1b
chr13	108448694	108451543	DiffBind	8.65	9.65	-0.26	9.91	3.99e-21	3.06e-19	Distal Intergenic	13	108316337	108389557	73221	1	NM_178683	132358	Depdc1b	Depdc1b
chr6	137754094	137755415	DiffBind	9.8	9.36	10.14	-0.78	3.19e-07	3.16e-06	Promoter (<=1kb)	6	137754577	137837872	83296	1	NM_172733	0	Dera	Dera
chr10	75882852	75883351	DiffBind	6.71	7.23	5.9	1.33	0.0109	0.0353	Distal Intergenic	10	75893398	75895941	2544	1	NM_024440	-10047	Derl3	Derl3
chr6	50260213	50262797	DiffBind	10.85	10.61	11.05	-0.45	0.00874	0.0294	Promoter (<=1kb)	6	50207403	50261769	54367	2	NM_018769	0	Dfna5	Dfna5
chr16	18287342	18290244	DiffBind	11.54	11.37	11.7	-0.33	0.00323	0.0127	Promoter (<=1kb)	16	18253965	18289168	35204	2	NM_033324	0	Dgcr8	Dgcr8
chr12	37773655	37774377	DiffBind	8.16	8.71	7.26	1.45	2.31e-07	2.35e-06	Distal Intergenic	12	37880705	38633410	752706	1	NM_178681	-106328	Dgkb	Dgkb
chr12	37879676	37883484	DiffBind	11.64	11.38	11.86	-0.47	0.00075	0.00358	Promoter (<=1kb)	12	37880705	38633410	752706	1	NM_178681	0	Dgkb	Dgkb
chr11	89055621	89056565	DiffBind	6.82	7.49	5.53	1.96	0.0137	0.0427	Intron (NM_019505/Dgke, intron 1 of 10)	11	89037582	89060748	23167	2	NM_019505	4183	Dgke	Dgke
chr16	22654850	22658034	DiffBind	11.22	11.04	11.39	-0.35	0.014	0.0434	Promoter (<=1kb)	16	22466569	22657231	190663	2	NM_138650	0	Dgkg	Dgkg
chr14	78648590	78651180	DiffBind	10.01	10.93	6.85	4.08	4.88e-117	1.73e-113	Intron (NM_001081336/Dgkh, intron 3 of 28)	14	78569609	78644451	74843	2	NR_104044	-4140	Dgkh	Dgkh
chr6	37295704	37302311	DiffBind	12.46	12.66	12.24	0.41	0.000241	0.00131	Promoter (<=1kb)	6	36846022	37299976	453955	2	NM_001081206	0	Dgki	Dgki
chr6	37120826	37121432	DiffBind	6.35	7.35	-0.26	7.6	3.05e-10	5.27e-09	Intron (NM_001081206/Dgki, intron 3 of 33)	6	36846022	37299976	453955	2	NM_001081206	178544	Dgki	Dgki
chr6	37225553	37226226	DiffBind	6.46	5.44	7.06	-1.61	0.00339	0.0132	Intron (NM_001081206/Dgki, intron 1 of 33)	6	36846022	37299976	453955	2	NM_001081206	73750	Dgki	Dgki
chrX	6777332	6778652	DiffBind	8.68	8.3	8.98	-0.68	0.0106	0.0344	Distal Intergenic	20	6873484	6948363	74880	1	NM_177914	-94832	Dgkk	Dgkk
chrX	6779233	6781003	DiffBind	8.31	7.15	8.95	-1.8	2.03e-05	0.000142	Distal Intergenic	20	6873484	6948363	74880	1	NM_177914	-92481	Dgkk	Dgkk
chr2	91957546	91964263	DiffBind	11.57	12.05	10.84	1.21	3.09e-12	7.6e-11	Promoter (<=1kb)	2	91932822	91963563	30742	2	NM_138306	0	Dgkz	Dgkz
chr2	91946652	91948647	DiffBind	8.02	8.62	6.97	1.64	6.13e-05	0.000383	Promoter (1-2kb)	2	91932827	91950348	17522	2	NM_001166597	1701	Dgkz	Dgkz
chr2	91949038	91951080	DiffBind	9.05	9.31	8.74	0.57	0.00861	0.029	Promoter (<=1kb)	2	91932827	91950348	17522	2	NM_001166597	0	Dgkz	Dgkz
chr2	91973100	91976760	DiffBind	10.72	11.03	10.32	0.71	3.02e-08	3.64e-07	Distal Intergenic	2	91932822	91963563	30742	2	NM_138306	-9538	Dgkz	Dgkz
chr6	83505001	83507656	DiffBind	11.15	10.73	11.48	-0.75	3.95e-10	6.67e-09	Promoter (<=1kb)	6	83480214	83506969	26756	2	NM_001162521	0	Dguok	Dguok
chr4	106581716	106582620	DiffBind	6.15	7.14	-0.26	7.4	2.5e-09	3.7e-08	Intron (NM_053272/Dhcr24, intron 6 of 8)	4	106561038	106589113	28076	1	NM_053272	20679	Dhcr24	Dhcr24
chr13	92337296	92337909	DiffBind	6.68	7.58	3.8	3.78	6.39e-09	8.65e-08	Intron (NM_010829/Msh3, intron 8 of 23)	13	92354783	92389053	34271	1	NM_010049	-16874	Dhfr	Dhfr
chr8	109607252	109609630	DiffBind	11.43	11.26	11.59	-0.33	0.0137	0.0428	Promoter (<=1kb)	8	109593248	109608673	15426	2	NM_020046	0	Dhodh	Dhodh
chr11	78031629	78034157	DiffBind	10.72	10.3	11.05	-0.75	6.83e-10	1.12e-08	Promoter (<=1kb)	11	78032313	78037864	5552	1	NM_183286	0	Dhrs13	Dhrs13
chr4	144891593	144895626	DiffBind	11.65	11.88	11.38	0.49	0.000746	0.00357	Promoter (<=1kb)	4	144892827	144927645	34819	1	NM_001172424	0	Dhrs3	Dhrs3
chr14	55386455	55387452	DiffBind	7.38	7.96	6.4	1.56	3.69e-05	0.000242	Distal Intergenic	14	55478758	55487577	8820	1	NM_030686	-91306	Dhrs4	Dhrs4
chr12	72663338	72665831	DiffBind	11.41	11.54	11.25	0.29	0.00702	0.0245	Promoter (<=1kb)	12	72650353	72664828	14476	2	NM_025522	0	Dhrs7	Dhrs7
chr11	67819663	67820187	DiffBind	6.5	5.53	7.08	-1.55	0.00656	0.0231	Distal Intergenic	11	67798271	67816002	17732	1	NM_001013013	21393	Dhrs7c	Dhrs7c
chr11	67800979	67801555	DiffBind	6.23	7.22	-0.26	7.48	4.85e-10	8.08e-09	Promoter (2-3kb)	11	67798271	67816002	17732	1	NM_001013013	2709	Dhrs7c	Dhrs7c
chr4_GL456216_random	13355	14371	DiffBind	8.17	8.57	7.62	0.95	0.00925	0.0308	Promoter (1-2kb)	24	15881	36213	20333	1	NM_001033326	-1510	Dhrsx	Dhrsx
chr2	5941659	5943462	DiffBind	10.63	10.41	10.81	-0.4	0.00223	0.00926	Promoter (<=1kb)	2	5898060	5942792	44733	2	NM_001081131	0	Dhtkd1	Dhtkd1
chr7	16220482	16222702	DiffBind	11.1	10.91	11.26	-0.35	0.00112	0.00509	Promoter (<=1kb)	7	16197221	16221993	24773	2	NM_001285931	0	Dhx34	Dhx34
chr2	158833106	158833994	DiffBind	5.95	1.27	6.92	-5.65	1.9e-09	2.87e-08	Intron (NM_001291144/Dhx35, intron 12 of 21)	2	158794807	158858220	63414	1	NM_145742	38300	Dhx35	Dhx35
chr3	62504553	62507720	DiffBind	11.74	11.46	11.97	-0.51	2.57e-06	2.12e-05	Promoter (<=1kb)	3	62468642	62506988	38347	2	NM_028136	0	Dhx36	Dhx36
chr5	125432551	125434637	DiffBind	11.04	10.88	11.18	-0.3	0.00391	0.015	Promoter (<=1kb)	5	125414404	125434048	19645	2	NM_203319	0	Dhx37	Dhx37
chr8	109536665	109537529	DiffBind	6.93	6.01	7.49	-1.48	0.00816	0.0277	Exon (NM_019938/Pmfbp1, exon 16 of 21)	8	109548024	109565601	17578	2	NM_178380	28072	Dhx38	Dhx38
chr17	80288252	80291352	DiffBind	11.79	11.68	11.89	-0.22	0.0157	0.0477	Promoter (<=1kb)	17	80238304	80290476	52173	2	NM_001163759	0	Dhx57	Dhx57
chr11	100691999	100692542	DiffBind	5.88	6.56	4.57	1.99	0.00603	0.0215	Downstream (2-3kb)	11	100694884	100704271	9388	2	NM_030150	11729	Dhx58	Dhx58
chr11	101732813	101734322	DiffBind	11.2	11.02	11.36	-0.34	0.0161	0.0486	Promoter (<=1kb)	11	101732956	101767357	34402	1	NM_144831	0	Dhx8	Dhx8
chr1	153484798	153488356	DiffBind	12.06	11.94	12.17	-0.23	0.00729	0.0252	Promoter (<=1kb)	1	153455758	153487660	31903	2	NM_007842	0	Dhx9	Dhx9
chrX	130422936	130423508	DiffBind	6.13	6.99	3.69	3.31	0.00646	0.0228	Intron (NM_172493/Diap2, intron 26 of 26)	20	129749742	130465833	716092	1	NM_172493	673195	Diap2	Diap2
chr14	86747095	86749768	DiffBind	9.6	8.81	10.11	-1.3	4.14e-08	4.84e-07	Intron (NM_019670/Diap3, intron 27 of 27)	14	86656323	87141114	484792	2	NM_019670	391346	Diap3	Diap3
chr14	87155080	87155511	DiffBind	5.84	6.83	-0.26	7.09	1.56e-08	1.97e-07	Distal Intergenic	14	86656323	87141114	484792	2	NM_019670	-13967	Diap3	Diap3
chr2	180699321	180703194	DiffBind	12.08	11.94	12.21	-0.27	0.0112	0.0362	Promoter (<=1kb)	2	180657963	180702102	44140	2	NM_175551	0	Dido1	Dido1
chr12	90564245	90565290	DiffBind	7.33	8.07	5.77	2.3	4.53e-09	6.32e-08	Distal Intergenic	12	90724552	90738438	13887	2	NM_010050	173148	Dio2	Dio2
chr15	100108217	100108589	DiffBind	5.27	6.1	3.03	3.08	0.0159	0.0481	Intron (NM_001159361/Dip2b, intron 1 of 37)	15	100154396	100219473	65078	1	NM_172819	-45807	Dip2b	Dip2b
chr15	100038492	100042939	DiffBind	12.12	12.32	11.88	0.44	0.00159	0.00693	Promoter (<=1kb)	15	100038664	100219473	180810	1	NM_001159361	0	Dip2b	Dip2b
chr13	9282900	9283397	DiffBind	6.59	7.45	4.17	3.29	5.68e-08	6.47e-07	Intron (NM_001081426/Dip2c, intron 1 of 36)	13	9276525	9668926	392402	1	NM_001081426	6376	Dip2c	Dip2c
chr13	52525901	52531450	DiffBind	12.23	12.62	11.71	0.91	3.19e-13	9.24e-12	Promoter (<=1kb)	13	52504375	52530836	26462	2	NM_001024474	0	Diras2	Diras2
chr13	52523504	52525874	DiffBind	8.18	9.04	5.73	3.31	3.19e-17	1.56e-15	Intron (NM_001024474/Diras2, intron 1 of 1)	13	52504375	52530836	26462	2	NM_001024474	4962	Diras2	Diras2
chr13	52521190	52522144	DiffBind	7.1	7.79	5.74	2.05	1.48e-05	0.000106	Intron (NM_001024474/Diras2, intron 1 of 1)	13	52504375	52530836	26462	2	NM_001024474	8692	Diras2	Diras2
chr16	35685178	35685620	DiffBind	5.54	6.52	-0.26	6.78	2.22e-07	2.26e-06	Distal Intergenic	16	35694903	35769356	74454	2	NM_153550	83736	Dirc2	Dirc2
chr16	35659989	35660655	DiffBind	6.7	4.73	7.5	-2.77	1.17e-05	8.59e-05	Exon (NM_013661/Sema5b, exon 15 of 22)	16	35694903	35769356	74454	2	NM_153550	108701	Dirc2	Dirc2
chr9	64339196	64342250	DiffBind	11.75	11.51	11.96	-0.45	1.64e-06	1.41e-05	Promoter (<=1kb)	9	64306756	64340457	33702	2	NM_172519	0	Dis3l	Dis3l
chr8	125088197	125089158	DiffBind	6.38	-0.07	7.37	-7.44	5.82e-10	9.59e-09	Exon (NM_174853/Disc1, exon 2 of 12)	8	125054195	125261151	206957	1	NM_174854	34003	Disc1	Disc1
chr1	183220070	183222001	DiffBind	10.6	10.26	10.88	-0.63	7.97e-08	8.84e-07	Promoter (<=1kb)	1	183086264	183221529	135266	2	NM_001278218	0	Disp1	Disp1
chr2	118778960	118783739	DiffBind	11.61	11.33	11.84	-0.51	0.00019	0.00106	Promoter (<=1kb)	2	118779719	118795175	15457	1	NM_170593	0	Disp2	Disp2
chr9	50696442	50700926	DiffBind	12.12	12.27	11.96	0.31	0.00293	0.0117	Intron (NM_178118/Dixdc1, intron 5 of 19)	9	50662753	50727984	65232	2	NM_178118	27058	Dixdc1	Dixdc1
chr9	50722526	50723001	DiffBind	5.86	6.58	4.4	2.18	0.00497	0.0183	Intron (NM_178118/Dixdc1, intron 1 of 19)	9	50662753	50727984	65232	2	NM_178118	4983	Dixdc1	Dixdc1
chr9	50734767	50735264	DiffBind	6.99	6.23	7.49	-1.26	0.00878	0.0295	Distal Intergenic	9	50662753	50727984	65232	2	NM_178118	-6784	Dixdc1	Dixdc1
chr9	50725939	50729257	DiffBind	11.01	10.75	11.23	-0.48	0.00128	0.00573	Promoter (<=1kb)	9	50662753	50727984	65232	2	NM_178118	0	Dixdc1	Dixdc1
chr19	30638695	30639449	DiffBind	5.26	6.25	-0.26	6.5	2.17e-06	1.81e-05	Intron (NM_011160/Prkg1, intron 9 of 17)	19	30545885	30549496	3612	2	NM_010051	-89200	Dkk1	Dkk1
chr3	131893031	131893843	DiffBind	6.92	3.77	7.84	-4.07	1.98e-05	0.000139	Distal Intergenic	3	132085292	132180304	95013	1	NM_020265	-191449	Dkk2	Dkk2
chr3	132102906	132103895	DiffBind	6.96	7.76	5.01	2.75	0.000141	0.000818	Intron (NM_020265/Dkk2, intron 1 of 3)	3	132085292	132180304	95013	1	NM_020265	17615	Dkk2	Dkk2
chr7	112154454	112159811	DiffBind	10.95	11.46	10.17	1.29	9.24e-14	2.89e-12	Promoter (<=1kb)	7	112116019	112159057	43039	2	NM_015814	0	Dkk3	Dkk3
chr7	45210790	45212597	DiffBind	8.15	9	5.83	3.17	9.11e-08	9.98e-07	Promoter (<=1kb)	7	45207525	45211883	4359	2	NM_015789	0	Dkkl1	Dkkl1
chr8	36948937	36953139	DiffBind	10.02	10.8	8.17	2.63	6.54e-26	7.73e-24	Promoter (<=1kb)	8	36567739	36952442	384704	2	NM_001194940	0	Dlc1	Dlc1
chr8	36609481	36614722	DiffBind	12.04	12.35	11.65	0.7	2.74e-10	4.79e-09	Promoter (<=1kb)	8	36567739	36613943	46205	2	NM_015802	0	Dlc1	Dlc1
chr8	36679840	36680498	DiffBind	6.24	7.02	4.41	2.62	0.0123	0.0389	Intron (NM_001194941/Dlc1, intron 1 of 13)	8	36567739	36733054	165316	2	NM_001194941	52556	Dlc1	Dlc1
chr8	36946582	36948673	DiffBind	7.79	8.5	6.29	2.21	5.27e-10	8.74e-09	Intron (NM_001194940/Dlc1, intron 1 of 17)	8	36567739	36952442	384704	2	NM_001194940	3769	Dlc1	Dlc1
chr12	31349245	31352165	DiffBind	11.72	11.6	11.83	-0.24	0.00747	0.0258	Promoter (<=1kb)	12	31331562	31351471	19910	2	NM_007861	0	Dld	Dld
chr12	31376049	31376832	DiffBind	7.71	8.12	7.15	0.97	0.00831	0.0282	Distal Intergenic	12	31331562	31351471	19910	2	NM_007861	-24579	Dld	Dld
chr14	61971675	61972199	DiffBind	5.81	6.72	2.71	4.02	0.000191	0.00107	Distal Intergenic	14	61602836	61682373	79538	2	NR_028264	-289303	Dleu2	Dleu2
chr14	61686231	61689344	DiffBind	9.31	9.59	8.95	0.64	0.00993	0.0326	Distal Intergenic	14	61602836	61682373	79538	2	NR_028264	-3859	Dleu2	Dleu2
chr14	61679919	61684784	DiffBind	12.01	12.37	11.53	0.83	4.08e-21	3.13e-19	Promoter (<=1kb)	14	61602836	61682373	79538	2	NR_028264	0	Dleu2	Dleu2
chr14	62291640	62293657	DiffBind	10.39	10.11	10.62	-0.51	3.52e-05	0.000232	Promoter (<=1kb)	14	62276229	62292979	16751	2	NM_173419	0	Dleu7	Dleu7
chr14	62002918	62003568	DiffBind	7.32	7.74	6.71	1.03	0.011	0.0356	Distal Intergenic	14	62276229	62292979	16751	2	NM_173419	289411	Dleu7	Dleu7
chr14	62226298	62227701	DiffBind	8.71	9.03	8.28	0.75	0.0034	0.0133	Distal Intergenic	14	62276229	62292979	16751	2	NM_173419	65278	Dleu7	Dleu7
chr16	31753729	31759690	DiffBind	11.94	12.08	11.77	0.31	0.00192	0.00817	Promoter (<=1kb)	16	31754350	31873356	119007	1	NM_001252436	0	Dlg1	Dlg1
chr16	31694926	31699237	DiffBind	11.05	11.78	9.54	2.24	1.66e-28	2.33e-26	Intron (NM_001252435/Dlg1, intron 4 of 25)	16	31663935	31873356	209422	1	NR_045516	30992	Dlg1	Dlg1
chr7	91711013	91713527	DiffBind	9.17	10.13	4.93	5.2	0.00912	0.0305	Intron (NM_011807/Dlg2, intron 2 of 22)	7	92062394	92449246	386853	1	NM_001243046	-348867	Dlg2	Dlg2
chr7	90825751	90826532	DiffBind	7.08	8.08	-0.26	8.34	2.6e-13	7.61e-12	Distal Intergenic	7	91090786	92449246	1358461	1	NM_011807	-264254	Dlg2	Dlg2
chr7	91671935	91674712	DiffBind	9.87	10.06	9.66	0.4	0.00937	0.0311	Intron (NM_011807/Dlg2, intron 2 of 22)	7	92062394	92449246	386853	1	NM_001243046	-387682	Dlg2	Dlg2
chr7	91785480	91786008	DiffBind	6.28	6.84	5.35	1.48	0.0129	0.0406	Intron (NM_011807/Dlg2, intron 3 of 22)	7	92062394	92449246	386853	1	NM_001243046	-276386	Dlg2	Dlg2
chr7	91542113	91544889	DiffBind	10.54	9.88	10.99	-1.11	5.01e-12	1.19e-10	Intron (NM_011807/Dlg2, intron 2 of 22)	7	91090786	92449246	1358461	1	NM_011807	451328	Dlg2	Dlg2
chr7	92234145	92237995	DiffBind	11.41	10.94	11.75	-0.81	1.81e-07	1.87e-06	Promoter (<=1kb)	7	92234970	92449246	214277	1	NM_001243047	0	Dlg2	Dlg2
chr7	91088965	91093611	DiffBind	11.93	12.19	11.61	0.58	8.32e-06	6.28e-05	Promoter (<=1kb)	7	91090786	92449246	1358461	1	NM_011807	0	Dlg2	Dlg2
chr7	91261597	91264815	DiffBind	11.53	11.69	11.36	0.33	0.00572	0.0206	Intron (NM_011807/Dlg2, intron 1 of 22)	7	91090786	92449246	1358461	1	NM_011807	170812	Dlg2	Dlg2
chr7	91431302	91432066	DiffBind	7.65	8.37	6.11	2.27	4.21e-08	4.92e-07	Intron (NM_011807/Dlg2, intron 1 of 22)	7	91090786	92449246	1358461	1	NM_011807	340517	Dlg2	Dlg2
chrX	100776621	100778845	DiffBind	9.13	8.55	9.55	-1	7.16e-05	0.000441	Promoter (<=1kb)	20	100777271	100818410	41140	1	NM_001177780	0	Dlg3	Dlg3
chr11	70017486	70030713	DiffBind	13.25	13.03	13.45	-0.42	0.00303	0.012	Promoter (<=1kb)	11	70018605	70045531	26927	1	NM_001109752	0	Dlg4	Dlg4
chr14	24182149	24182867	DiffBind	6.04	2.77	6.97	-4.2	2.76e-05	0.000186	Intron (NM_001163513/Dlg5, intron 5 of 31)	14	24133953	24245920	111968	2	NM_001163513	63053	Dlg5	Dlg5
chr14	24243227	24246700	DiffBind	11.59	11.16	11.92	-0.77	1.17e-11	2.59e-10	Promoter (<=1kb)	14	24133953	24245920	111968	2	NM_001163513	0	Dlg5	Dlg5
chr17	70560958	70563403	DiffBind	8.97	9.71	7.36	2.34	0.00251	0.0102	Promoter (<=1kb)	17	70561747	70816729	254983	1	NM_001128181	0	Dlgap1	Dlgap1
chr17	70517124	70517776	DiffBind	6.05	7.04	-0.26	7.3	2.22e-09	3.33e-08	Intron (NM_027712/Dlgap1, intron 2 of 9)	17	70522110	70821413	299304	1	NM_001128180	-4334	Dlgap1	Dlgap1
chr17	70307890	70308576	DiffBind	7.08	7.76	5.77	1.99	8.53e-06	6.42e-05	Distal Intergenic	17	70424792	70816729	391938	1	NM_027712	-116216	Dlgap1	Dlgap1
chr17	70427277	70428146	DiffBind	5.94	6.93	-0.26	7.19	6.68e-09	9.02e-08	Promoter (2-3kb)	17	70424792	70821413	396622	1	NM_177639	2486	Dlgap1	Dlgap1
chr17	70429798	70430593	DiffBind	8.34	7.62	8.82	-1.2	0.00114	0.00516	Intron (NM_027712/Dlgap1, intron 1 of 9)	17	70424792	70821413	396622	1	NM_177639	5007	Dlgap1	Dlgap1
chr17	70204882	70205458	DiffBind	6.7	7.61	3.77	3.84	3.69e-09	5.26e-08	Distal Intergenic	17	70424792	70816729	391938	1	NM_027712	-219334	Dlgap1	Dlgap1
chr17	70528458	70529556	DiffBind	6.71	7.2	5.96	1.24	0.0122	0.0387	Intron (NM_027712/Dlgap1, intron 2 of 9)	17	70522110	70821413	299304	1	NM_001128180	6349	Dlgap1	Dlgap1
chr17	70442694	70443752	DiffBind	7.01	7.74	5.45	2.29	6.78e-05	0.000419	Intron (NM_027712/Dlgap1, intron 1 of 9)	17	70424792	70821413	396622	1	NM_177639	17903	Dlgap1	Dlgap1
chr17	70521025	70528031	DiffBind	12.34	12.83	11.61	1.22	3.04e-33	6.16e-31	Promoter (<=1kb)	17	70522110	70821413	299304	1	NM_001128180	0	Dlgap1	Dlgap1
chr8	14381194	14385025	DiffBind	11.13	10.77	11.42	-0.65	0.000161	0.000916	Intron (NM_001145965/Dlgap2, intron 2 of 14)	8	14095875	14847686	751812	1	NM_172910	285320	Dlgap2	Dlgap2
chr8	14095014	14098877	DiffBind	11.53	11.84	11.14	0.71	1.45e-12	3.81e-11	Promoter (<=1kb)	8	14095875	14847686	751812	1	NM_001145965	0	Dlgap2	Dlgap2
chr8	14207748	14208413	DiffBind	6.37	7.36	-0.26	7.62	1.04e-10	1.96e-09	Intron (NM_001145965/Dlgap2, intron 1 of 14)	8	14095875	14847686	751812	1	NM_172910	111874	Dlgap2	Dlgap2
chr8	14099313	14099778	DiffBind	5.04	5.99	1.09	4.91	0.000177	0.000999	Intron (NM_001145965/Dlgap2, intron 1 of 14)	8	14095875	14847686	751812	1	NM_172910	3439	Dlgap2	Dlgap2
chr4	127203292	127204787	DiffBind	7.67	8.66	-0.26	8.92	3.37e-15	1.29e-13	Intron (NM_198618/Dlgap3, intron 5 of 11)	4	127172880	127237022	64143	1	NM_001302081	30413	Dlgap3	Dlgap3
chr4	127167326	127176057	DiffBind	12.29	12.65	11.8	0.85	2.01e-13	6.02e-12	Promoter (<=1kb)	4	127169204	127237022	67819	1	NM_198618	0	Dlgap3	Dlgap3
chr2	156647807	156648752	DiffBind	5.86	6.85	-0.26	7.11	1.36e-08	1.73e-07	Intron (NM_001277186/Dlgap4, intron 1 of 12)	2	156613697	156764363	150667	1	NM_146128	34111	Dlgap4	Dlgap4
chr2	156618918	156620588	DiffBind	7.07	7.84	5.32	2.52	0.000172	0.000977	Intron (NM_001277186/Dlgap4, intron 1 of 12)	2	156613697	156764363	150667	1	NM_146128	5222	Dlgap4	Dlgap4
chr12	109399241	109400249	DiffBind	7.61	8.33	6.13	2.2	1.06e-06	9.45e-06	Distal Intergenic	12	109452823	109463336	10514	1	NR_033813	-52574	Dlk1	Dlk1
chr12	109452757	109456114	DiffBind	9.13	6.82	9.98	-3.16	2.67e-51	1.12e-48	Promoter (<=1kb)	12	109452823	109463336	10514	1	NR_033813	0	Dlk1	Dlk1
chr12	109446015	109446983	DiffBind	7.39	7.89	6.62	1.26	0.000997	0.00459	Distal Intergenic	12	109452823	109463336	10514	1	NR_033813	-5840	Dlk1	Dlk1
chr17	46308829	46310903	DiffBind	8.29	-0.07	9.29	-9.36	3.3e-18	1.83e-16	Exon (NM_145140/Abcc10, exon 11 of 20)	17	46297928	46303271	5344	1	NM_001286013	10902	Dlk2	Dlk2
chr17	15372227	15378004	DiffBind	11.96	11.63	12.22	-0.59	7.97e-09	1.06e-07	Promoter (<=1kb)	17	15367354	15375823	8470	2	NM_007865	0	Dll1	Dll1
chr7	28298825	28299381	DiffBind	5.81	4.59	6.47	-1.87	0.0128	0.0404	Promoter (2-3kb)	7	28293555	28301785	8231	2	NM_007866	2404	Dll3	Dll3
chr7	28301091	28302558	DiffBind	7.96	7.3	8.42	-1.12	0.000642	0.00313	Promoter (<=1kb)	7	28293555	28301785	8231	2	NM_007866	0	Dll3	Dll3
chr2	71512468	71512909	DiffBind	4.5	-0.07	5.47	-5.54	0.000594	0.00292	Intron (NR_039557_2/Mir5098, intron 2 of 3)	2	71529445	71533980	4536	1	NM_010053	-16536	Dlx1	Dlx1
chr2	71527079	71547615	DiffBind	12.66	11.81	13.19	-1.38	3.97e-21	3.06e-19	Promoter (<=1kb)	2	71529445	71533980	4536	1	NM_010053	0	Dlx1	Dlx1
chr2	71598439	71599095	DiffBind	7.22	7.94	5.72	2.21	1.86e-07	1.92e-06	Intron (NR_039557_2/Mir5098, intron 2 of 3)	2	71543408	71546754	3347	2	NM_010054	-51686	Dlx2	Dlx2
chr6	6872243	6882968	DiffBind	11.7	10.7	12.28	-1.58	2.48e-26	3.03e-24	Promoter (<=1kb)	6	6877801	6882068	4268	2	NM_010056	0	Dlx5	Dlx5
chr6	6855150	6857300	DiffBind	8.39	7.36	8.98	-1.62	3.77e-07	3.69e-06	Intron (NR_015388/Dlx6os1, intron 1 of 1)	6	6863334	6867970	4637	1	NM_010057	-6034	Dlx6	Dlx6
chr6	6849967	6851011	DiffBind	7.6	6.89	8.07	-1.18	0.00298	0.0119	Intron (NR_015388/Dlx6os1, intron 1 of 1)	6	6863334	6867970	4637	1	NM_010057	-12323	Dlx6	Dlx6
chr6	6857720	6871675	DiffBind	12.2	11.22	12.78	-1.55	8.15e-31	1.36e-28	Promoter (<=1kb)	6	6863334	6867970	4637	1	NM_010057	0	Dlx6	Dlx6
chr4	115938965	115940394	DiffBind	7.84	8.28	7.19	1.09	0.00268	0.0108	Promoter (<=1kb)	4	115915119	115939926	24808	2	NM_001025567	0	Dmbx1	Dmbx1
chr15	79604636	79605485	DiffBind	6.97	5.44	7.69	-2.25	0.000798	0.00379	Promoter (<=1kb)	15	79561498	79605109	43612	2	NM_001278226	0	Dmc1	Dmc1
chrX	82310493	82312765	DiffBind	9.4	10.01	8.32	1.7	2.6e-07	2.62e-06	Distal Intergenic	20	82948870	85205050	2256181	1	NM_007868	-636105	Dmd	Dmd
chrX	82313056	82313697	DiffBind	5.99	6.98	0.34	6.64	8.82e-10	1.41e-08	Distal Intergenic	20	82948870	85205050	2256181	1	NM_007868	-635173	Dmd	Dmd
chr7	30765043	30766338	DiffBind	7.09	-0.07	8.09	-8.16	6.67e-13	1.83e-11	Promoter (1-2kb)	7	30763756	30781066	17311	1	NM_172899	1288	Dmkn	Dmkn
chr5	104219057	104219544	DiffBind	6.29	7.06	4.52	2.54	6.08e-05	0.000381	Distal Intergenic	5	104202617	104214102	11486	1	NM_016779	16441	Dmp1	Dmp1
chr19	25399941	25400864	DiffBind	7.1	7.92	5.04	2.88	9.85e-06	7.31e-05	Intron (NM_181404/Kank1, intron 4 of 13)	19	25505706	25604328	98623	1	NM_015826	-104842	Dmrt1	Dmrt1
chr19	26014726	26015339	DiffBind	6.58	7.27	5.24	2.03	0.00202	0.0085	Distal Intergenic	19	25672411	25678991	6581	1	NM_145831	342316	Dmrt2	Dmrt2
chr19	25609728	25611520	DiffBind	8.96	9.41	8.3	1.1	8.5e-06	6.4e-05	Promoter (<=1kb)	19	25610537	25623921	13385	1	NM_177360	0	Dmrt3	Dmrt3
chr4	110021848	110022890	DiffBind	8.19	8.55	7.69	0.86	0.00462	0.0172	Distal Intergenic	4	109978025	109983684	5660	1	NM_172296	43824	Dmrta2	Dmrta2
chr4	109977214	109984510	DiffBind	10.72	11.19	10.02	1.17	2.95e-23	2.86e-21	Promoter (<=1kb)	4	109978025	109983684	5660	1	NM_172296	0	Dmrta2	Dmrta2
chr4	107689301	107692283	DiffBind	8.58	9.49	5.54	3.94	4.88e-39	1.37e-36	Distal Intergenic	4	107676290	107684162	7873	2	NM_019872	-5140	Dmrtb1	Dmrtb1
chr4	107679560	107681124	DiffBind	7.2	-0.07	8.19	-8.27	4.92e-12	1.17e-10	Exon (NM_019872/Dmrtb1, exon 2 of 4)	4	107676290	107684162	7873	2	NM_019872	3038	Dmrtb1	Dmrtb1
chr4	107673542	107674640	DiffBind	7.94	7.23	8.41	-1.18	0.0163	0.0491	Downstream (1-2kb)	4	107676290	107684162	7873	2	NM_019872	9522	Dmrtb1	Dmrtb1
chr4	107717528	107718183	DiffBind	6.14	7.13	-0.26	7.39	1.08e-09	1.7e-08	Distal Intergenic	4	107676290	107684162	7873	2	NM_019872	-33367	Dmrtb1	Dmrtb1
chr14	70619986	70620692	DiffBind	6.26	7.23	1.58	5.65	2.67e-06	2.2e-05	Promoter (1-2kb)	14	70602184	70618569	16386	2	NM_001252666	-1418	Dmtn	Dmtn
chr14	70617416	70619184	DiffBind	9.63	9.23	9.93	-0.7	6.1e-05	0.000381	Promoter (<=1kb)	14	70602184	70618569	16386	2	NM_001252666	0	Dmtn	Dmtn
chr14	70619332	70619947	DiffBind	6.15	6.96	4.08	2.88	0.000105	0.000624	Promoter (<=1kb)	14	70602184	70618569	16386	2	NM_001252666	-764	Dmtn	Dmtn
chr14	70634328	70636826	DiffBind	10.1	10.27	9.9	0.37	0.00958	0.0317	Promoter (<=1kb)	14	70602184	70636048	33865	2	NM_001252664	0	Dmtn	Dmtn
chr7	19075016	19078365	DiffBind	11.42	11.24	11.58	-0.35	0.000404	0.00208	Promoter (<=1kb)	7	19076200	19082775	6576	1	NM_010058	0	Dmwd	Dmwd
chr5	124724595	124725909	DiffBind	8.2	7.49	8.67	-1.18	2.79e-05	0.000188	Promoter (<=1kb)	5	124725085	124834308	109224	1	NM_019536	0	Dnah10	Dnah10
chr11	69552483	69553674	DiffBind	7.27	2.45	8.25	-5.8	1e-17	5.19e-16	Downstream (<1kb)	11	69420809	69549108	128300	2	NM_001081330	-3376	Dnah2	Dnah2
chr15	28188040	28188946	DiffBind	6.63	4.65	7.43	-2.78	4.92e-06	3.87e-05	Distal Intergenic	15	28203766	28472045	268280	1	NM_133365	-14820	Dnah5	Dnah5
chr1	53705384	53707352	DiffBind	10.02	9.75	10.24	-0.49	0.00763	0.0262	Promoter (<=1kb)	1	53397002	53706784	309783	2	NM_001252070	0	Dnah7a	Dnah7a
chr1	46066057	46068023	DiffBind	10.2	9.68	10.58	-0.91	1.49e-07	1.57e-06	Promoter (<=1kb)	1	46066738	46373550	306813	1	NM_001160386	0	Dnah7b	Dnah7b
chr11	66167210	66169448	DiffBind	10.37	10.15	10.57	-0.42	0.0034	0.0133	Promoter (<=1kb)	11	65831324	66168551	337228	2	NM_001099633	0	Dnah9	Dnah9
chr11	114726764	114728982	DiffBind	9.55	8.79	10.04	-1.25	1.2e-09	1.86e-08	Promoter (<=1kb)	11	114727412	114757886	30475	1	NM_001034878	0	Dnaic2	Dnaic2
chr11	114736985	114737515	DiffBind	6.28	5.29	6.86	-1.57	0.0152	0.0463	Intron (NM_001034878/Dnaic2, intron 4 of 12)	11	114727412	114757886	30475	1	NM_001034878	9574	Dnaic2	Dnaic2
chr9	54698440	54702917	DiffBind	12.01	11.86	12.14	-0.28	0.00261	0.0106	Promoter (<=1kb)	9	54699559	54716317	16759	1	NM_021422	0	Dnaja4	Dnaja4
chr8	83621673	83622922	DiffBind	8.97	9.25	8.62	0.63	0.00763	0.0262	Distal Intergenic	8	83608548	83612653	4106	1	NM_001308227	13126	Dnajb1	Dnajb1
chr10	59899924	59900754	DiffBind	5.97	3.38	6.84	-3.46	0.00177	0.00759	Distal Intergenic	10	59879591	59898016	18426	1	NM_019965	20334	Dnajb12	Dnajb12
chr10	59896309	59898075	DiffBind	8.42	7.69	8.9	-1.21	0.00124	0.00557	3' UTR	10	59879591	59898016	18426	1	NM_019965	16719	Dnajb12	Dnajb12
chr10	59839984	59841534	DiffBind	7.65	8.63	2.17	6.47	8.81e-26	1.02e-23	Intron (NM_001291442/Micu1, intron 11 of 12)	10	59879591	59898016	18426	1	NM_019965	-38057	Dnajb12	Dnajb12
chr3	137866916	137869552	DiffBind	11.13	10.9	11.32	-0.42	0.000634	0.00309	Promoter (<=1kb)	3	137867675	137908931	41257	1	NM_001033155	0	Dnajb14	Dnajb14
chr1	75247577	75248436	DiffBind	6.36	5.45	6.91	-1.46	0.0127	0.0401	Exon (NM_008985/Ptprn, exon 21 of 23)	1	75236702	75245692	8991	1	NM_001159885	10876	Dnajb2	Dnajb2
chr1	75235192	75239738	DiffBind	11.72	11.5	11.92	-0.41	0.000461	0.00233	Promoter (<=1kb)	1	75236423	75245692	9270	1	NM_001159883	0	Dnajb2	Dnajb2
chr4	42948626	42954910	DiffBind	12.28	12.62	11.84	0.78	6.41e-15	2.34e-13	Promoter (<=1kb)	4	42953094	42958732	5639	1	NM_019874	0	Dnajb5	Dnajb5
chr5	29734828	29738352	DiffBind	12.1	11.95	12.24	-0.3	0.00144	0.00632	Promoter (<=1kb)	5	29735898	29757968	22071	1	NM_001037941	0	Dnajb6	Dnajb6
chr12	44181476	44181935	DiffBind	6.98	7.59	5.89	1.7	0.0064	0.0226	Distal Intergenic	12	44205897	44210068	4172	2	NM_013760	28133	Dnajb9	Dnajb9
chr14	77873273	77875506	DiffBind	11.31	11.05	11.52	-0.48	1.77e-05	0.000125	Promoter (<=1kb)	14	77826217	77874917	48701	2	NM_025384	0	Dnajc15	Dnajc15
chr2	119207327	119210148	DiffBind	12.02	11.85	12.17	-0.32	0.0166	0.0499	Promoter (<=1kb)	2	119172500	119208795	36296	2	NM_139139	0	Dnajc17	Dnajc17
chr3	34195538	34199374	DiffBind	9.37	8.19	10.01	-1.81	4.91e-14	1.59e-12	Distal Intergenic	3	34077351	34081354	4004	2	NM_001286972	-114185	Dnajc19	Dnajc19
chr15	10467776	10471330	DiffBind	11.61	11.75	11.45	0.3	0.00248	0.0101	Promoter (<=1kb)	15	10446763	10470516	23754	2	NM_030046	0	Dnajc21	Dnajc21
chr15	99093372	99094547	DiffBind	8.86	8.43	9.19	-0.77	0.000249	0.00136	Distal Intergenic	15	99099484	99104707	5224	1	NM_176835	-4937	Dnajc22	Dnajc22
chr2	106181541	106182079	DiffBind	6.22	4.51	6.98	-2.47	5.79e-05	0.000365	Distal Intergenic	2	105966708	106003549	36842	2	NR_033993	-177993	Dnajc24	Dnajc24
chr2	181518750	181522675	DiffBind	12.21	12.05	12.35	-0.3	0.00275	0.0111	Promoter (<=1kb)	2	181520485	181552880	32396	1	NM_001271584	0	Dnajc5	Dnajc5
chr4	101515683	101517222	DiffBind	7.48	8.43	3.46	4.97	0.00362	0.014	Intron (NM_198412/Dnajc6, intron 1 of 19)	4	101507976	101642799	134824	1	NM_001164585	7708	Dnajc6	Dnajc6
chr4	101549497	101553315	DiffBind	10.99	10.59	11.31	-0.72	8.69e-09	1.15e-07	Promoter (<=1kb)	4	101550594	101642799	92206	1	NM_001164583	0	Dnajc6	Dnajc6
chr4	101495771	101498740	DiffBind	11.27	10.89	11.56	-0.67	1.42e-07	1.5e-06	Promoter (<=1kb)	4	101496648	101642799	146152	1	NM_198412	0	Dnajc6	Dnajc6
chr15	79772960	79775781	DiffBind	11.51	11.29	11.7	-0.41	0.000127	0.000742	Promoter (<=1kb)	15	79761449	79774467	13019	2	NM_017470	0	Dnal4	Dnal4
chr1	84692663	84696740	DiffBind	11.8	11.47	12.06	-0.59	8.26e-09	1.1e-07	Promoter (<=1kb)	1	84369839	84696221	326383	2	NM_152915	0	Dner	Dner
chr2	32345526	32353993	DiffBind	12.14	12.33	11.93	0.4	0.00462	0.0172	Promoter (<=1kb)	2	32308471	32353329	44859	2	NM_001301737	0	Dnm1	Dnm1
chr1	162207281	162207972	DiffBind	6.94	7.68	5.39	2.29	5.21e-05	0.000331	Intron (NM_001038619/Dnm3, intron 14 of 20)	1	162217623	162225550	7928	1	NR_002870	-9651	Dnm3os	Dnm3os
chr19	43877797	43880523	DiffBind	11.04	10.61	11.38	-0.76	1.08e-06	9.67e-06	Promoter (<=1kb)	19	43846815	43879768	32954	2	NM_001306088	0	Dnmbp	Dnmbp
chr12	3805667	3811952	DiffBind	12.2	12.06	12.32	-0.26	0.015	0.046	Promoter (<=1kb)	12	3806980	3914443	107464	1	NM_007872	0	Dnmt3a	Dnmt3a
chr12	3886879	3887698	DiffBind	6.59	4.55	7.4	-2.85	0.0132	0.0413	Intron (NM_007872/Dnmt3a, intron 6 of 22)	12	3891744	3914443	22700	1	NM_153743	-4046	Dnmt3a	Dnmt3a
chr2	164744794	164747719	DiffBind	11.79	11.61	11.96	-0.35	0.00289	0.0116	Promoter (<=1kb)	2	164746015	164768219	22205	1	NM_133763	0	Dnttip1	Dnttip1
chr7	126846967	126849753	DiffBind	10.57	10.01	10.97	-0.96	8.87e-16	3.68e-14	Promoter (<=1kb)	7	126847553	126852705	5153	1	NM_010069	0	Doc2a	Doc2a
chr11	75794181	75796779	DiffBind	10.25	9.47	10.75	-1.28	2.42e-20	1.71e-18	Promoter (<=1kb)	11	75769090	75796057	26968	2	NM_007873	0	Doc2b	Doc2b
chr7	134725052	134726267	DiffBind	7.33	8.06	5.75	2.32	2.97e-05	0.000199	Intron (NM_001033420/Dock1, intron 2 of 51)	7	134670687	135173647	502961	1	NM_001033420	54366	Dock1	Dock1
chr1	80755381	80759489	DiffBind	11.52	11.31	11.7	-0.4	2.36e-05	0.000162	Promoter (<=1kb)	1	80501068	80758553	257486	2	NM_175291	0	Dock10	Dock10
chrX	35888123	35890948	DiffBind	10.63	10.29	10.91	-0.62	7.96e-06	6.02e-05	Promoter (<=1kb)	20	35888832	36076562	187731	1	NM_001009947	0	Dock11	Dock11
chr12	40471417	40473199	DiffBind	8.87	9.36	8.11	1.25	6.84e-06	5.23e-05	Intron (NM_172803/Dock4, intron 1 of 52)	12	40446053	40846488	400436	1	NM_172803	25365	Dock4	Dock4
chr14	67993248	67994187	DiffBind	8.14	8.95	6.12	2.84	5.59e-17	2.65e-15	Distal Intergenic	14	67751928	67933572	181645	2	NM_177780	-59677	Dock5	Dock5
chr9	21850973	21853574	DiffBind	10.25	10.05	10.42	-0.37	0.0105	0.0341	Promoter (<=1kb)	9	21800180	21852635	52456	2	NM_177030	0	Dock6	Dock6
chr19	25111496	25112230	DiffBind	5.33	-0.07	6.32	-6.39	2.92e-06	2.39e-05	Intron (NM_028785/Dock8, intron 14 of 47)	19	24999529	25202432	202904	1	NM_028785	111968	Dock8	Dock8
chr14	121735440	121740063	DiffBind	11.56	11.3	11.78	-0.47	0.00097	0.00448	Promoter (<=1kb)	14	121542039	121738929	196891	2	NM_001128307	0	Dock9	Dock9
chr14	121761858	121762710	DiffBind	6.04	-0.07	7.03	-7.1	6.53e-09	8.83e-08	Intron (NM_134074/Dock9, intron 1 of 52)	14	121542039	121738929	196891	2	NM_001128308	-22930	Dock9	Dock9
chr8	94868565	94871680	DiffBind	10.51	10.01	10.88	-0.87	1.17e-05	8.59e-05	5' UTR	8	94863828	94876312	12485	2	NM_053246	4632	Dok4	Dok4
chr2	170772108	170773021	DiffBind	7.08	5.88	7.73	-1.84	7.86e-05	0.00048	Intron (NM_001163686/Dok5, intron 1 of 7)	2	170731807	170879775	147969	1	NM_029761	40302	Dok5	Dok5
chr2	170791333	170791789	DiffBind	5.52	1.29	6.48	-5.19	1.34e-06	1.17e-05	Intron (NM_001163686/Dok5, intron 1 of 7)	2	170731807	170879775	147969	1	NM_029761	59527	Dok5	Dok5
chr2	170731090	170734650	DiffBind	11.32	11.51	11.11	0.39	0.00776	0.0265	Promoter (<=1kb)	2	170731807	170879775	147969	1	NM_001163686	0	Dok5	Dok5
chr2	30284898	30288024	DiffBind	11.89	11.72	12.04	-0.32	0.000389	0.00201	Promoter (<=1kb)	2	30284229	30286354	2126	2	NM_177648	0	Dolk	Dolk
chr2	30391551	30394547	DiffBind	11.48	11.31	11.63	-0.32	0.00561	0.0203	Promoter (<=1kb)	2	30392254	30400529	8276	1	NM_001290508	0	Dolpp1	Dolpp1
chr16	91687112	91690377	DiffBind	11.43	11.28	11.56	-0.28	0.00372	0.0143	Promoter (<=1kb)	16	91679265	91688728	9464	2	NM_021720	0	Donson	Donson
chr10	80135487	80139970	DiffBind	11.75	11.61	11.88	-0.26	0.00659	0.0232	Promoter (<=1kb)	10	80130434	80137387	6954	2	NM_001195268	0	Dos	Dos
chr19	45559648	45561843	DiffBind	11.51	11.33	11.67	-0.34	0.00365	0.0141	Promoter (<=1kb)	19	45560615	45578287	17673	1	NM_172639	0	Dpcd	Dpcd
chr12	83484664	83489386	DiffBind	12.45	12.27	12.61	-0.34	0.000154	0.000883	Promoter (<=1kb)	12	83213751	83487736	273986	2	NM_001267625	0	Dpf3	Dpf3
chr12	83303060	83303608	DiffBind	5.6	-0.07	6.59	-6.66	5.54e-07	5.23e-06	Intron (NM_001267625/Dpf3, intron 6 of 10)	12	83213751	83487736	273986	2	NM_001267625	184128	Dpf3	Dpf3
chr2	114853619	114854542	DiffBind	6.54	7.38	4.35	3.03	0.00706	0.0246	Distal Intergenic	2	114516418	114654928	138511	2	NM_025675	-198692	Dph6	Dph6
chr2	62356865	62357583	DiffBind	6.11	4.61	6.83	-2.22	0.00951	0.0315	Exon (NM_010074/Dpp4, exon 17 of 26)	2	62330073	62412231	82159	2	NM_010074	54648	Dpp4	Dpp4
chr2	62410701	62412313	DiffBind	8.85	9.1	8.55	0.56	0.00844	0.0286	Promoter (<=1kb)	2	62330073	62412231	82159	2	NM_010074	0	Dpp4	Dpp4
chr5	27261147	27265892	DiffBind	11.64	11.36	11.87	-0.51	0.00576	0.0207	Promoter (<=1kb)	5	27261935	27727500	465566	1	NM_001136060	0	Dpp6	Dpp6
chr5	26903883	26907558	DiffBind	10.92	9.84	11.53	-1.69	1.33e-29	2.06e-27	Promoter (<=1kb)	5	26904778	27727500	822723	1	NM_001198886	0	Dpp6	Dpp6
chr5	26817055	26818602	DiffBind	8.39	7.76	8.82	-1.06	0.000362	0.00188	Promoter (<=1kb)	5	26817357	27727500	910144	1	NM_010075	0	Dpp6	Dpp6
chr5	27048458	27052146	DiffBind	11.11	10.75	11.4	-0.64	0.000622	0.00304	Promoter (<=1kb)	5	27049199	27727500	678302	1	NM_207282	0	Dpp6	Dpp6
chr1	164704439	164705072	DiffBind	5.22	2.31	6.12	-3.82	0.00164	0.0071	Distal Intergenic	1	164796732	164824266	27535	1	NM_019759	-91660	Dpt	Dpt
chr9	24499085	24504244	DiffBind	11.71	11.84	11.57	0.27	0.0149	0.0457	Promoter (<=1kb)	9	24411779	24503140	91362	2	NM_172920	0	Dpy19l1	Dpy19l1
chr3	119154471	119155747	DiffBind	9.05	8.54	9.42	-0.88	9.8e-05	0.000588	Intron (NM_170778/Dpyd, intron 16 of 22)	3	118562178	119432918	870741	1	NM_170778	592294	Dpyd	Dpyd
chr3	118561655	118563777	DiffBind	10.71	10.34	11	-0.66	1.07e-07	1.16e-06	Promoter (<=1kb)	3	118562178	119432918	870741	1	NM_170778	0	Dpyd	Dpyd
chr3	118507434	118508584	DiffBind	8.79	9.11	8.38	0.73	0.0129	0.0407	Distal Intergenic	3	118562178	119432918	870741	1	NM_170778	-53594	Dpyd	Dpyd
chr3	118512745	118513372	DiffBind	6.16	4.31	6.95	-2.64	0.00166	0.0072	Distal Intergenic	3	118562178	119432918	870741	1	NM_170778	-48806	Dpyd	Dpyd
chr3	118899020	118899453	DiffBind	5.32	-0.07	6.3	-6.37	2.61e-06	2.15e-05	Exon (NM_170778/Dpyd, exon 10 of 23)	3	118562178	119432918	870741	1	NM_170778	336843	Dpyd	Dpyd
chr14	66854450	66856699	DiffBind	7.78	6.66	8.4	-1.74	4.05e-05	0.000263	Intron (NM_009955/Dpysl2, intron 3 of 13)	14	66802864	66868600	65737	2	NM_009955	11901	Dpysl2	Dpysl2
chr14	66846443	66848998	DiffBind	9.14	8.71	9.47	-0.75	0.00108	0.00492	Intron (NM_009955/Dpysl2, intron 3 of 13)	14	66802864	66868600	65737	2	NM_009955	19602	Dpysl2	Dpysl2
chr14	66851475	66854304	DiffBind	8.65	8.06	9.07	-1.01	0.00375	0.0144	Intron (NM_009955/Dpysl2, intron 3 of 13)	14	66802864	66868600	65737	2	NM_009955	14296	Dpysl2	Dpysl2
chr18	43389687	43395183	DiffBind	12.04	11.83	12.23	-0.4	0.00133	0.0059	Promoter (<=1kb)	18	43320979	43393377	72399	2	NM_009468	0	Dpysl3	Dpysl3
chr7	139085575	139088339	DiffBind	11.05	10.82	11.24	-0.42	0.00166	0.00719	Promoter (<=1kb)	7	139086001	139101791	15791	1	NM_011993	0	Dpysl4	Dpysl4
chr5	30737883	30738581	DiffBind	5.81	0.96	6.78	-5.82	6.6e-08	7.43e-07	Intron (NM_023047/Dpysl5, intron 1 of 12)	5	30711895	30799369	87475	1	NM_023047	25989	Dpysl5	Dpysl5
chr5	30710022	30714382	DiffBind	11.68	11.2	12.04	-0.84	1.06e-10	2e-09	Promoter (<=1kb)	5	30711895	30799369	87475	1	NM_023047	0	Dpysl5	Dpysl5
chr4	148114851	148115629	DiffBind	6.78	5.67	7.4	-1.73	0.000863	0.00404	Exon (NM_027426/Draxin, exon 2 of 7)	4	148098437	148130698	32262	2	NM_027426	15069	Draxin	Draxin
chr4	148130095	148132056	DiffBind	10.1	9.67	10.43	-0.77	1.89e-08	2.35e-07	Promoter (<=1kb)	4	148098437	148130698	32262	2	NM_027426	0	Draxin	Draxin
chr8	95055048	95056250	DiffBind	6.83	-0.07	7.83	-7.9	5.94e-11	1.17e-09	Promoter (<=1kb)	8	95055103	95078141	23039	1	NM_001042715	0	Drc7	Drc7
chr9	49339894	49341806	DiffBind	9.05	8.46	9.46	-1	0.00512	0.0188	Promoter (<=1kb)	9	49340662	49407214	66553	1	NM_010077	0	Drd2	Drd2
chr7	141291604	141293048	DiffBind	8.59	8.92	8.16	0.76	0.0122	0.0387	Promoter (<=1kb)	7	141292006	141295001	2996	1	NM_007878	0	Drd4	Drd4
chr17	65076119	65076638	DiffBind	5.49	2.19	6.41	-4.22	0.000126	0.000741	Distal Intergenic	17	64767111	64767931	821	1	NR_105051	309009	Dreh	Dreh
chr17	64836757	64837367	DiffBind	6.39	7.01	5.31	1.7	0.00222	0.00921	Distal Intergenic	17	64767111	64767931	821	1	NR_105051	69647	Dreh	Dreh
chr15	12884703	12885493	DiffBind	6.19	7.16	1.71	5.45	9.38e-10	1.5e-08	Exon (NM_001130149/Drosha, exon 19 of 35)	15	12824815	12935291	110477	1	NM_026799	59889	Drosha	Drosha
chr18	20058303	20059800	DiffBind	9.41	8.95	9.76	-0.81	0.000189	0.00106	Promoter (<=1kb)	18	20030798	20059505	28708	2	NM_013505	0	Dsc2	Dsc2
chr16	97164466	97172050	DiffBind	12.32	12.13	12.49	-0.36	0.0153	0.0466	Promoter (<=1kb)	16	96592079	97170735	578657	2	NM_031174	0	Dscam	Dscam
chr16	96969796	96970718	DiffBind	6.47	1.87	7.44	-5.57	1.91e-11	4.09e-10	Intron (NM_031174/Dscam, intron 3 of 32)	16	96592079	97170735	578657	2	NM_031174	200017	Dscam	Dscam
chr10	34186463	34187076	DiffBind	6.14	7.09	2.48	4.61	3.85e-06	3.08e-05	Intron (NM_172508/Dse, intron 1 of 5)	10	34151393	34207551	56159	2	NM_172508	20475	Dse	Dse
chr1	111861835	111865691	DiffBind	11.44	11.31	11.56	-0.25	0.00695	0.0242	Promoter (<=1kb)	1	111858702	111864918	6217	2	NM_001081316	0	Dsel	Dsel
chr18	20187810	20188753	DiffBind	7.91	8.74	5.73	3.01	5.16e-15	1.91e-13	Distal Intergenic	18	20247340	20283923	36584	1	NM_181680	-58587	Dsg1c	Dsg1c
chr18	20609670	20610306	DiffBind	5.48	3.29	6.31	-3.02	0.00182	0.00778	Distal Intergenic	18	20558116	20604526	46411	1	NM_007883	51555	Dsg2	Dsg2
chr18	20566361	20567037	DiffBind	7.55	8.45	4.66	3.79	3.45e-15	1.32e-13	Intron (NM_007883/Dsg2, intron 1 of 14)	18	20558116	20604526	46411	1	NM_007883	8246	Dsg2	Dsg2
chr1	34060287	34061161	DiffBind	7.28	6.33	7.85	-1.52	0.00669	0.0235	Intron (NM_001276764/Dst, intron 4 of 102)	1	34011825	34308662	296838	1	NM_134448	48463	Dst	Dst
chr1	34016066	34017294	DiffBind	6.87	7.57	5.43	2.14	0.00321	0.0126	Intron (NM_001276764/Dst, intron 4 of 102)	1	34011825	34308662	296838	1	NM_134448	4242	Dst	Dst
chr1	33979942	33980994	DiffBind	6.92	7.63	5.47	2.15	0.000257	0.00139	Intron (NM_001276764/Dst, intron 3 of 102)	1	34011825	34308662	296838	1	NM_133833	-30831	Dst	Dst
chr1	191537645	191541580	DiffBind	9.65	10.65	-0.26	10.91	8.63e-26	1.01e-23	3' UTR	1	191537356	191575544	38189	2	NM_001305233	33964	Dtl	Dtl
chr18	23497040	23500029	DiffBind	10.73	10.35	11.03	-0.68	5.16e-09	7.12e-08	Promoter (<=1kb)	18	23497482	23659719	162238	1	NM_001285808	0	Dtna	Dtna
chr18	23436141	23437239	DiffBind	7.8	8.33	6.97	1.36	0.0036	0.014	Intron (NM_001285813/Dtna, intron 1 of 21)	18	23415409	23659719	244311	1	NM_207650	20733	Dtna	Dtna
chr18	23414328	23418420	DiffBind	11.19	11.44	10.89	0.55	0.000545	0.0027	Promoter (<=1kb)	18	23415409	23604231	188823	1	NM_010087	0	Dtna	Dtna
chr18	23456734	23457524	DiffBind	6.78	7.78	-0.26	8.03	5.12e-12	1.21e-10	Intron (NM_001285813/Dtna, intron 1 of 21)	18	23497482	23659719	162238	1	NM_001285808	-39958	Dtna	Dtna
chr12	3547477	3549112	DiffBind	8.15	7.56	8.57	-1.01	0.00871	0.0293	Distal Intergenic	12	3572391	3781398	209008	1	NM_001162465	-23279	Dtnb	Dtnb
chr13	44945188	44947910	DiffBind	10.22	9.91	10.47	-0.57	0.0151	0.0462	Intron (NM_025772/Dtnbp1, intron 7 of 9)	13	44922080	45002096	80017	2	NM_025772	54186	Dtnbp1	Dtnbp1
chr5	120699141	120699824	DiffBind	5.6	-0.07	6.59	-6.66	2.72e-07	2.73e-06	Intron (NM_008052/Dtx1, intron 2 of 9)	5	120680264	120711669	31406	2	NM_008052	11845	Dtx1	Dtx1
chr5	120714144	120714565	DiffBind	5.08	2.33	5.97	-3.64	0.0035	0.0136	Promoter (2-3kb)	5	120680264	120711669	31406	2	NM_008052	-2476	Dtx1	Dtx1
chr5	120698047	120698907	DiffBind	5.88	3.61	6.72	-3.11	0.00671	0.0235	Intron (NM_008052/Dtx1, intron 2 of 9)	5	120680264	120711669	31406	2	NM_008052	12762	Dtx1	Dtx1
chr5	120705458	120712685	DiffBind	12.24	11.85	12.54	-0.69	4.29e-10	7.21e-09	Promoter (<=1kb)	5	120680264	120711669	31406	2	NM_008052	0	Dtx1	Dtx1
chr5	135987489	135987940	DiffBind	5.73	-0.07	6.72	-6.79	9.01e-08	9.88e-07	Exon (NM_011776/Zp3, exon 7 of 8)	5	135994800	136032880	38081	1	NM_001256096	-6860	Dtx2	Dtx2
chr14	21682653	21683446	DiffBind	6.35	2.15	7.31	-5.15	2.55e-09	3.77e-08	Intron (NM_001013826/Dupd1, intron 3 of 3)	14	21676572	21714576	38005	2	NM_001013826	31130	Dupd1	Dupd1
chr17	56761519	56763437	DiffBind	9.84	9.52	10.1	-0.57	0.000572	0.00282	Promoter (1-2kb)	17	56764751	56770093	5343	1	NM_144858	-1314	Dus3l	Dus3l
chr17	26502517	26509396	DiffBind	12.53	12.71	12.33	0.38	0.00242	0.00993	Promoter (<=1kb)	17	26505591	26508472	2882	2	NM_013642	0	Dusp1	Dusp1
chr1	184065758	184066206	DiffBind	5.72	2.19	6.65	-4.46	1.2e-05	8.74e-05	Intron (NM_022019/Dusp10, intron 2 of 3)	1	184034461	184075636	41176	1	NM_022019	31298	Dusp10	Dusp10
chr11	84043254	84043680	DiffBind	5.48	2.31	6.4	-4.09	0.000236	0.00129	3' UTR	11	84048045	84068357	20313	2	NM_019819	24677	Dusp14	Dusp14
chr11	84063462	84069409	DiffBind	12.16	12.58	11.56	1.02	5.76e-16	2.46e-14	Promoter (<=1kb)	11	84048045	84068357	20313	2	NM_019819	0	Dusp14	Dusp14
chr6	134789949	134793480	DiffBind	11.5	11.36	11.63	-0.27	0.00854	0.0288	Promoter (<=1kb)	6	134715468	134792628	77161	2	NM_001048054	0	Dusp16	Dusp16
chr8	31088586	31093711	DiffBind	12.13	11.87	12.34	-0.47	8.18e-05	0.000498	Promoter (<=1kb)	8	31089662	31097047	7386	1	NM_025869	0	Dusp26	Dusp26
chr1	166117656	166118667	DiffBind	6.24	-0.07	7.23	-7.31	1.21e-09	1.89e-08	Intron (NM_001033344/Dusp27, intron 2 of 5)	1	166098148	166127898	29751	2	NM_001033344	9231	Dusp27	Dusp27
chr11	101981461	101985476	DiffBind	11.59	11.91	11.19	0.73	5.4e-15	2e-13	Promoter (<=1kb)	11	101971144	101984791	13648	2	NM_028207	0	Dusp3	Dusp3
chr19	53528065	53532902	DiffBind	11.38	11.71	10.95	0.76	9.86e-13	2.64e-11	Promoter (<=1kb)	19	53529318	53541322	12005	1	NM_001085390	0	Dusp5	Dusp5
chr10	99260733	99269415	DiffBind	13.15	13.34	12.93	0.41	0.000293	0.00156	Promoter (<=1kb)	10	99263231	99267489	4259	1	NM_026268	0	Dusp6	Dusp6
chr10	99309909	99310329	DiffBind	6.01	6.85	3.75	3.11	0.00778	0.0266	Distal Intergenic	10	99263231	99267489	4259	1	NM_026268	46679	Dusp6	Dusp6
chr10	99430886	99431874	DiffBind	7.18	8.01	5.01	3	0.000228	0.00126	Distal Intergenic	10	99263231	99267489	4259	1	NM_026268	167656	Dusp6	Dusp6
chr10	99367831	99368402	DiffBind	7.16	7.83	5.84	1.99	1.99e-05	0.000139	Distal Intergenic	10	99263231	99267489	4259	1	NM_026268	104601	Dusp6	Dusp6
chr10	99286665	99287436	DiffBind	6.94	7.57	5.82	1.74	0.0123	0.039	Distal Intergenic	10	99263231	99267489	4259	1	NM_026268	23435	Dusp6	Dusp6
chr9	106366855	106376126	DiffBind	13.09	13.32	12.82	0.5	6.74e-07	6.23e-06	Promoter (<=1kb)	9	106368632	106375723	7092	1	NM_153459	0	Dusp7	Dusp7
chr14	41072245	41073494	DiffBind	9.78	9.54	9.98	-0.44	0.00676	0.0237	Promoter (<=1kb)	14	41072911	41092197	19287	1	NM_027094	0	Dydc1	Dydc1
chr14	41053347	41054136	DiffBind	7.54	7.94	6.97	0.98	0.00538	0.0196	Intron (NM_027717/Dydc2, intron 3 of 3)	14	41049209	41069074	19866	2	NM_027717	14938	Dydc2	Dydc2
chr6	5752019	5752707	DiffBind	6.45	7.13	5.11	2.02	0.000936	0.00434	Intron (NM_001191023/Dync1i1, intron 1 of 15)	6	5725639	6028039	302401	1	NM_010063	26381	Dync1i1	Dync1i1
chr8	104434523	104438641	DiffBind	9.75	10	9.45	0.55	0.00332	0.013	Exon (NM_001013380/Dync1li2, exon 4 of 13)	8	104417674	104443047	25374	2	NM_001013380	4406	Dync1li2	Dync1li2
chr9	7175153	7177791	DiffBind	11.04	10.78	11.27	-0.49	6.68e-05	0.000414	Promoter (<=1kb)	9	6928503	7177046	248544	2	NM_029851	0	Dync2h1	Dync2h1
chr11	87967772	87968521	DiffBind	7.29	6.62	7.74	-1.13	0.00569	0.0205	Distal Intergenic	11	87979525	87986585	7061	2	NM_001168472	18064	Dynll2	Dynll2
chr11	88015018	88015849	DiffBind	6.2	7.19	-0.26	7.45	1.4e-09	2.16e-08	Distal Intergenic	11	87979525	87998298	18774	2	NM_001168471	-16721	Dynll2	Dynll2
chr2	155235529	155239350	DiffBind	12.13	11.96	12.28	-0.32	0.0123	0.039	Promoter (<=1kb)	2	155236533	155250277	13745	1	NM_025947	0	Dynlrb1	Dynlrb1
chr8	116504149	116505839	DiffBind	9.73	9.36	10.03	-0.67	0.000343	0.00179	Promoter (<=1kb)	8	116505015	116515915	10901	1	NM_029297	0	Dynlrb2	Dynlrb2
chr8	116384747	116385899	DiffBind	8.27	9.07	6.32	2.74	2.84e-10	4.93e-09	Distal Intergenic	8	116505015	116515915	10901	1	NM_029297	-119116	Dynlrb2	Dynlrb2
chr17	6315956	6318031	DiffBind	9.66	9.32	9.93	-0.61	0.000167	0.000948	Promoter (<=1kb)	17	6306344	6317474	11131	2	NM_001166629	0	Dynlt1a	Dynlt1a
chr10	118781488	118782381	DiffBind	6.47	7.46	0.31	7.15	1.96e-12	5.03e-11	Distal Intergenic	10	118859349	118868903	9555	2	NM_001014390	86522	Dyrk2	Dyrk2
chr1	131135966	131139377	DiffBind	11.77	11.63	11.9	-0.27	0.0121	0.0385	Promoter (<=1kb)	1	131128441	131138234	9794	2	NM_145508	0	Dyrk3	Dyrk3
chr6	84008229	84009544	DiffBind	9.29	8.88	9.61	-0.74	9.01e-05	0.000544	Promoter (<=1kb)	6	84008598	84211059	202462	1	NM_001077694	0	Dysf	Dysf
chr1	63614131	63614887	DiffBind	7.1	7.7	6.05	1.65	0.000148	0.00085	Distal Intergenic	1	63622851	63686927	64077	2	NM_001081658	72040	Dytn	Dytn
chr9	72958018	72959628	DiffBind	10.35	10.1	10.57	-0.47	0.000573	0.00283	Promoter (<=1kb)	9	72958785	72973067	14283	1	NM_001163725	0	Dyx1c1	Dyx1c1
chr2	144524348	144529216	DiffBind	12.22	11.97	12.43	-0.46	0.000185	0.00104	Promoter (<=1kb)	2	144470557	144527398	56842	2	NM_172859	0	Dzank1	Dzank1
chr19	20507150	20507630	DiffBind	6.33	7.17	4.06	3.1	9.12e-06	6.82e-05	Intron (NR_015502/E030003E18Rik, intron 2 of 3)	19	20492715	20556410	63696	1	NR_015502	14436	E030003E18Rik	E030003E18Rik
chr9	96758598	96759722	DiffBind	8.83	9.25	8.22	1.03	9.96e-05	0.000597	Distal Intergenic	9	96731575	96752831	21257	2	NR_015511	-5768	E030011O05Rik	E030011O05Rik
chr2	12300152	12302434	DiffBind	10.52	10.84	10.12	0.72	8.96e-09	1.18e-07	Promoter (<=1kb)	2	12301246	12312315	11070	1	NR_040353	0	E030013I19Rik	E030013I19Rik
chr12	56524651	56525896	DiffBind	7.13	4.72	7.98	-3.26	4.63e-12	1.1e-10	Intron (NR_045082/E030019B13Rik, intron 1 of 6)	12	56490428	56529420	38993	2	NR_045082	3524	E030019B13Rik	E030019B13Rik
chr11	109088465	109088828	DiffBind	5.63	6.54	2.68	3.85	0.000668	0.00324	Distal Intergenic	11	109139291	109144369	5079	2	NR_037978	55541	E030025P04Rik	E030025P04Rik
chr10	22148168	22150926	DiffBind	10.36	10.55	10.15	0.4	0.00328	0.0129	Promoter (<=1kb)	10	22113050	22149270	36221	2	NM_001254744	0	E030030I06Rik	E030030I06Rik
chr19	40872521	40874191	DiffBind	10.11	9.85	10.32	-0.47	0.00663	0.0233	Intron (NR_045343/E030044B06Rik, intron 1 of 4)	19	40868316	40882639	14324	1	NR_045343	4206	E030044B06Rik	E030044B06Rik
chr5	111761029	111762501	DiffBind	9.17	8.71	9.52	-0.81	9.27e-05	0.000559	Promoter (<=1kb)	5	111734284	111761728	27445	2	NR_045832	0	E130006D01Rik	E130006D01Rik
chr5	111842277	111844209	DiffBind	7.94	8.52	6.94	1.58	0.000301	0.0016	Distal Intergenic	5	111734284	111761728	27445	2	NR_045834	-80550	E130006D01Rik	E130006D01Rik
chr11	97626303	97630851	DiffBind	11.13	11.6	10.44	1.16	4.16e-29	6.24e-27	Promoter (<=1kb)	11	97627387	97629716	2330	2	NM_175332	0	E130012A19Rik	E130012A19Rik
chr4	97675491	97676761	DiffBind	8.59	7.84	9.08	-1.24	1.73e-05	0.000123	Intron (NM_001122952/Nfia, intron 1 of 10)	4	97567875	97584591	16717	2	NR_015513	-90901	E130114P18Rik	E130114P18Rik
chr4	97580456	97585476	DiffBind	10.63	9.95	11.09	-1.14	1.36e-17	6.96e-16	Promoter (<=1kb)	4	97567875	97584591	16717	2	NR_015513	0	E130114P18Rik	E130114P18Rik
chr5	143312838	143315785	DiffBind	11.33	11.15	11.49	-0.34	0.000792	0.00376	Promoter (<=1kb)	5	143301072	143315360	14289	2	NM_172726	0	E130309D02Rik	E130309D02Rik
chr5	143292316	143294235	DiffBind	10.27	10	10.51	-0.51	8.17e-05	0.000497	Distal Intergenic	5	143301072	143315360	14289	2	NM_172726	21125	E130309D02Rik	E130309D02Rik
chr3	63897322	63900366	DiffBind	11.39	11.18	11.57	-0.38	0.000617	0.00302	Distal Intergenic	3	63914696	63929385	14690	2	NM_177856	29019	E130311K13Rik	E130311K13Rik
chr10	79852095	79859187	DiffBind	12.67	12.5	12.83	-0.32	0.00185	0.00792	Promoter (<=1kb)	10	79851377	79854971	3595	2	NR_029447	0	E130317F20Rik	E130317F20Rik
chr7	90028979	90030943	DiffBind	9.14	8.72	9.46	-0.74	0.0119	0.0379	Promoter (<=1kb)	7	90029159	90049071	19913	1	NR_110364	0	E230029C05Rik	E230029C05Rik
chr2	154584304	154585467	DiffBind	7.1	7.68	6.11	1.57	0.0108	0.035	Downstream (1-2kb)	2	154559400	154569892	10493	2	NM_007891	-14413	E2f1	E2f1
chr4	136179744	136181762	DiffBind	9.58	9.07	9.96	-0.89	1.72e-05	0.000122	Promoter (<=1kb)	4	136180782	136196056	15275	1	NM_001305399	0	E2f2	E2f2
chr12	16835827	16836849	DiffBind	7.12	7.83	5.62	2.22	0.00038	0.00197	Distal Intergenic	12	16810965	16826752	15788	1	NR_027677	24863	E2f6	E2f6
chr12	16850558	16851148	DiffBind	6.36	7.25	3.57	3.68	0.000128	0.000751	Distal Intergenic	12	16810965	16826752	15788	1	NR_027677	39594	E2f6	E2f6
chr10	110794664	110795445	DiffBind	8.85	9.19	8.42	0.77	0.000223	0.00123	Distal Intergenic	10	110745465	110787384	41920	1	NM_178609	49200	E2f7	E2f7
chr10	110773294	110774349	DiffBind	7.31	8.26	3.52	4.74	9.73e-12	2.18e-10	Intron (NM_178609/E2f7, intron 7 of 12)	10	110745465	110787384	41920	1	NM_178609	27830	E2f7	E2f7
chr6	40431742	40433503	DiffBind	7.67	8.27	6.62	1.65	0.0008	0.00379	Promoter (2-3kb)	6	40407498	40436133	28636	2	NM_175528	2630	E330009J07Rik	E330009J07Rik
chr16	78051706	78052453	DiffBind	7.33	7.94	6.23	1.72	0.00024	0.00131	Distal Intergenic	16	78250863	78255454	4592	2	NR_045698	203001	E330011O21Rik	E330011O21Rik
chr16	77986219	77987920	DiffBind	9.33	9.93	8.27	1.66	1.94e-13	5.83e-12	Distal Intergenic	16	78250863	78255454	4592	2	NR_045698	267534	E330011O21Rik	E330011O21Rik
chr16	78198929	78199533	DiffBind	7.62	8.37	5.98	2.38	1.71e-10	3.12e-09	Distal Intergenic	16	78250863	78255454	4592	2	NR_045698	55921	E330011O21Rik	E330011O21Rik
chr19	60144225	60145074	DiffBind	8.02	8.54	7.19	1.36	0.00357	0.0138	Promoter (<=1kb)	19	60144675	60162591	17917	1	NR_026942	0	E330013P04Rik	E330013P04Rik
chr4	129875019	129875508	DiffBind	6.11	6.81	4.66	2.15	0.00168	0.00726	Distal Intergenic	4	129906226	129908996	2771	1	NR_045190	-30718	E330017L17Rik	E330017L17Rik
chr17	24453465	24456040	DiffBind	11.19	11.04	11.32	-0.27	0.0121	0.0384	Promoter (<=1kb)	17	24443778	24455392	11615	2	NM_001301784	0	E4f1	E4f1
chr14	31493294	31496946	DiffBind	12.14	11.98	12.28	-0.3	0.0164	0.0493	Promoter (<=1kb)	14	31495079	31509858	14780	1	NM_028932	0	Eaf1	Eaf1
chr14	43796479	43797233	DiffBind	6.48	7.09	5.43	1.66	0.005	0.0184	Distal Intergenic	14	43818765	43819639	875	2	NM_007894	22406	Ear1	Ear1
chr2	130294341	130297129	DiffBind	10.74	10.35	11.04	-0.68	1.92e-09	2.9e-08	Promoter (<=1kb)	2	130295939	130370481	74543	1	NM_001110513	0	Ebf4	Ebf4
chr4	137920988	137921678	DiffBind	6.21	6.91	4.8	2.11	0.00337	0.0132	Exon (NM_199307/Ece1, exon 4 of 20)	4	137862237	137965229	102993	1	NM_199307	58752	Ece1	Ece1
chr4	137912971	137914425	DiffBind	9.76	9.06	10.23	-1.17	5.07e-14	1.63e-12	Exon (NM_199307/Ece1, exon 3 of 20)	4	137862237	137965229	102993	1	NM_199307	50735	Ece1	Ece1
chr16	20628759	20631887	DiffBind	10.51	9.65	11.04	-1.4	1.36e-23	1.35e-21	Promoter (<=1kb)	16	20629851	20645915	16065	1	NM_139293	0	Ece2	Ece2
chr1	87153292	87157054	DiffBind	9.93	9.04	10.48	-1.44	2.06e-21	1.65e-19	Promoter (<=1kb)	1	87147655	87156136	8482	2	NM_001277925	0	Ecel1	Ecel1
chr7	28824461	28826622	DiffBind	10.75	10.41	11.02	-0.61	2.33e-05	0.00016	Promoter (<=1kb)	7	28825338	28832239	6902	1	NM_016772	0	Ech1	Ech1
chr13	34992689	34995290	DiffBind	11.23	11.01	11.43	-0.42	0.000386	0.00199	Promoter (<=1kb)	13	34977748	34994144	16397	2	NM_001110331	0	Eci2	Eci2
chr10	18196943	18197686	DiffBind	8.43	8.72	8.06	0.66	0.00976	0.0322	Intron (NM_001195036/Ect2l, intron 3 of 20)	10	18129022	18210890	81869	2	NM_001195036	13204	Ect2l	Ect2l
chrX	99974894	99976994	DiffBind	10.17	9.98	10.34	-0.36	0.0125	0.0394	Promoter (<=1kb)	20	99975606	100400760	425155	1	NM_001177937	0	Eda	Eda
chr10	58673318	58674283	DiffBind	7.55	8.05	6.78	1.27	0.000755	0.00361	Promoter (1-2kb)	10	58600788	58675696	74909	2	NM_010100	1413	Edar	Edar
chr6	109149963	109151397	DiffBind	8.91	9.34	8.31	1.03	9.82e-07	8.82e-06	Distal Intergenic	6	108828641	108859356	30716	1	NM_138677	321323	Edem1	Edem1
chr6	108875933	108876464	DiffBind	7.18	7.71	6.33	1.38	0.0134	0.042	Distal Intergenic	6	108828641	108859356	30716	1	NM_138677	47293	Edem1	Edem1
chr13	42300666	42304689	DiffBind	10.82	11.15	10.4	0.75	3.42e-09	4.91e-08	Promoter (<=1kb)	13	42301270	42307989	6720	1	NM_010104	0	Edn1	Edn1
chr4	120032096	120036616	DiffBind	11	11.32	10.58	0.74	3.56e-08	4.21e-07	Intron (NM_010657/Hivep3, intron 2 of 8)	4	120161424	120167360	5937	1	NM_007902	-124808	Edn2	Edn2
chr8	77723172	77724795	DiffBind	8.97	8.59	9.27	-0.69	0.0118	0.0377	Promoter (<=1kb)	8	77663029	77724452	61424	2	NM_010332	0	Ednra	Ednra
chr14	103839032	103844819	DiffBind	11.09	10.64	11.43	-0.79	7.8e-07	7.14e-06	Promoter (<=1kb)	14	103814615	103843701	29087	2	NM_001276296	0	Ednrb	Ednrb
chr14	103837377	103838714	DiffBind	7.01	4.14	7.91	-3.77	7.22e-14	2.29e-12	Intron (NM_001276296/Ednrb, intron 1 of 7)	14	103814615	103843701	29087	2	NM_001276296	4987	Ednrb	Ednrb
chr10	95893553	95895247	DiffBind	9.73	10.05	9.31	0.74	0.000177	0.001	Distal Intergenic	10	95940663	96045518	104856	1	NM_001001932	-45416	Eea1	Eea1
chr10	95942789	95943094	DiffBind	4.93	-0.07	5.9	-5.98	3.86e-05	0.000252	Promoter (2-3kb)	10	95940663	96045518	104856	1	NM_001001932	2127	Eea1	Eea1
chr10	95881920	95882483	DiffBind	6.97	7.54	6.04	1.49	0.00139	0.00614	Distal Intergenic	10	95940663	96045518	104856	1	NM_001001932	-58180	Eea1	Eea1
chr7	89998087	89998806	DiffBind	8.41	8.76	7.94	0.82	0.0047	0.0175	Distal Intergenic	7	89954654	89980976	26323	2	NM_021876	-17112	Eed	Eed
chr9	78520040	78522075	DiffBind	10.18	9.77	10.5	-0.73	3.48e-06	2.81e-05	Distal Intergenic	9	78478454	78481724	3271	2	NM_010106	-38317	Eef1a1	Eef1a1
chr2	181148763	181158569	DiffBind	12.34	12.55	12.11	0.44	0.00564	0.0203	Promoter (<=1kb)	2	181147692	181157015	9324	2	NM_007906	0	Eef1a2	Eef1a2
chr2	181158976	181160505	DiffBind	7.32	6.46	7.86	-1.4	0.0021	0.0088	Promoter (1-2kb)	2	181147692	181157015	9324	2	NM_007906	-1962	Eef1a2	Eef1a2
chr15	75907085	75912917	DiffBind	12.24	12.08	12.39	-0.31	0.00127	0.00569	Promoter (<=1kb)	15	75894796	75909344	14549	2	NM_001285430	0	Eef1d	Eef1d
chr19	8962267	8963424	DiffBind	6.83	7.62	4.99	2.63	4.57e-06	3.61e-05	Exon (NM_197993/Tut1, exon 5 of 9)	19	8967041	8978180	11140	1	NM_026007	-3617	Eef1g	Eef1g
chr19	8966005	8969120	DiffBind	11.48	11.26	11.67	-0.41	0.00186	0.00796	Promoter (<=1kb)	19	8967041	8978180	11140	1	NM_026007	0	Eef1g	Eef1g
chr7	120809698	120810250	DiffBind	5.98	2.15	6.93	-4.77	8.44e-07	7.68e-06	Distal Intergenic	7	120842831	120907219	64389	1	NM_007908	-32581	Eef2k	Eef2k
chr16	5306709	5308283	DiffBind	9.03	8.4	9.47	-1.06	0.000184	0.00104	Distal Intergenic	16	5244155	5255956	11802	2	NM_027446	-50754	Eef2kmt	Eef2kmt
chr9	25480844	25486962	DiffBind	11.47	11.9	10.86	1.04	2.03e-23	1.98e-21	Promoter (<=1kb)	9	25481597	25604110	122514	1	NM_026189	0	Eepd1	Eepd1
chr9	25570955	25571566	DiffBind	5.93	6.8	3.46	3.34	0.00434	0.0164	Intron (NM_026189/Eepd1, intron 3 of 7)	9	25481597	25604110	122514	1	NM_026189	89359	Eepd1	Eepd1
chr16	14905812	14908359	DiffBind	9.81	6.59	10.73	-4.14	4.09e-95	6.84e-92	Promoter (<=1kb)	16	14906646	14924522	17877	1	NM_025769	0	Efcab1	Efcab1
chr12	99821365	99822934	DiffBind	7.58	8.48	4.59	3.89	4.9e-14	1.59e-12	Intron (NM_030172/Efcab11, intron 5 of 5)	12	99717531	99883442	165912	2	NM_030172	60508	Efcab11	Efcab11
chr12	99836138	99837164	DiffBind	7.6	6.37	8.26	-1.89	0.00567	0.0204	Intron (NM_030172/Efcab11, intron 5 of 5)	12	99717531	99883442	165912	2	NM_030172	46278	Efcab11	Efcab11
chr12	99756679	99758680	DiffBind	9.37	9.04	9.64	-0.6	0.00404	0.0154	Intron (NM_030172/Efcab11, intron 5 of 5)	12	99717531	99883442	165912	2	NM_030172	124762	Efcab11	Efcab11
chr11	77174285	77174942	DiffBind	7.11	7.87	5.41	2.46	5.49e-07	5.19e-06	Intron (NM_176965/Efcab5, intron 1 of 17)	11	77089915	77188968	99054	2	NM_176965	14026	Efcab5	Efcab5
chr15	83957170	83957609	DiffBind	6.25	7.13	3.59	3.55	0.00135	0.00598	Intron (NM_029946/Efcab6, intron 10 of 31)	15	83866712	83936095	69384	2	NM_001161628	-21076	Efcab6	Efcab6
chr11	28852645	28854827	DiffBind	10.13	10.47	9.67	0.8	0.000268	0.00145	Promoter (<=1kb)	11	28853205	28926743	73539	1	NM_146015	0	Efemp1	Efemp1
chr19	5473423	5476043	DiffBind	10.57	10.08	10.94	-0.86	8.47e-11	1.62e-09	Promoter (<=1kb)	19	5474690	5481854	7165	1	NM_021474	0	Efemp2	Efemp2
chr17	53461246	53464038	DiffBind	10.51	10.03	10.87	-0.84	9.59e-07	8.64e-06	Promoter (<=1kb)	17	53398889	53463321	64433	2	NM_172497	0	Efhb	Efhb
chr4	141866583	141868594	DiffBind	7.97	8.52	7.08	1.44	4.81e-06	3.79e-05	Intron (NM_025994/Efhd2, intron 1 of 3)	4	141858142	141874920	16779	2	NM_025994	6326	Efhd2	Efhd2
chr4	141869915	141875971	DiffBind	12.48	12.76	12.13	0.63	4.28e-05	0.000277	Promoter (<=1kb)	4	141858142	141874920	16779	2	NM_025994	0	Efhd2	Efhd2
chr10	80178831	80181229	DiffBind	10.68	10.4	10.91	-0.52	1.6e-05	0.000114	Promoter (<=1kb)	10	80179482	80190010	10529	1	NM_007909	0	Efna2	Efna2
chr3	89331764	89332140	DiffBind	4.91	2.57	5.76	-3.19	0.0162	0.0489	Downstream (1-2kb)	3	89333393	89338028	4636	2	NM_007910	5888	Efna4	Efna4
chr17	62961295	62962170	DiffBind	6.46	7.31	4.16	3.15	0.00506	0.0186	Distal Intergenic	17	62602957	62881317	278361	2	NM_207654	-79979	Efna5	Efna5
chr17	62655810	62657542	DiffBind	8.13	9.11	2.29	6.82	3.09e-08	3.71e-07	Intron (NM_010109/Efna5, intron 1 of 3)	17	62602957	62881317	278361	2	NM_010109	223775	Efna5	Efna5
chr17	63024990	63027136	DiffBind	7.64	8.51	5.09	3.42	1.79e-09	2.71e-08	Distal Intergenic	17	62602957	62881317	278361	2	NM_207654	-143674	Efna5	Efna5
chr17	62651460	62652339	DiffBind	6.8	7.78	1.71	6.06	2.43e-12	6.14e-11	Intron (NM_010109/Efna5, intron 1 of 3)	17	62602957	62881317	278361	2	NM_010109	228978	Efna5	Efna5
chr17	62579731	62580560	DiffBind	7.33	8.3	2.79	5.51	2.72e-14	9.1e-13	Distal Intergenic	17	62602957	62881317	278361	2	NM_010109	300757	Efna5	Efna5
chr17	62940101	62940560	DiffBind	5.96	4.82	6.59	-1.76	0.00967	0.032	Distal Intergenic	17	62602957	62881317	278361	2	NM_207654	-58785	Efna5	Efna5
chr17	62828936	62829627	DiffBind	6.31	4.51	7.08	-2.58	0.00464	0.0173	Intron (NM_010109/Efna5, intron 1 of 3)	17	62602957	62881317	278361	2	NM_010109	51690	Efna5	Efna5
chr17	62849262	62849964	DiffBind	7.08	7.75	5.8	1.95	6.3e-06	4.86e-05	Intron (NM_010109/Efna5, intron 1 of 3)	17	62602957	62881317	278361	2	NM_010109	31353	Efna5	Efna5
chr17	62545104	62545913	DiffBind	6.97	7.68	5.48	2.2	0.000322	0.00169	Distal Intergenic	17	62602957	62881317	278361	2	NM_010109	335404	Efna5	Efna5
chr17	62876999	62878138	DiffBind	7.42	7.85	6.79	1.06	0.00525	0.0192	Intron (NM_010109/Efna5, intron 1 of 3)	17	62602957	62881317	278361	2	NM_010109	3179	Efna5	Efna5
chrX	99135050	99141278	DiffBind	11.51	11.63	11.37	0.26	0.0142	0.0438	Promoter (<=1kb)	20	99136061	99149022	12962	1	NM_010110	0	Efnb1	Efnb1
chr8	8653906	8654638	DiffBind	6.78	7.59	4.8	2.79	0.000565	0.00279	Intron (NM_010111/Efnb2, intron 1 of 4)	8	8617439	8660773	43335	2	NM_010111	6135	Efnb2	Efnb2
chr8	8655225	8662277	DiffBind	12.73	12.89	12.55	0.34	0.00288	0.0115	Promoter (<=1kb)	8	8617439	8660773	43335	2	NM_010111	0	Efnb2	Efnb2
chr8	8488668	8489831	DiffBind	7.63	7.01	8.06	-1.05	0.00408	0.0155	Distal Intergenic	8	8617439	8660773	43335	2	NM_010111	170942	Efnb2	Efnb2
chr8	7131297	7132057	DiffBind	6.7	7.61	3.62	3.99	4.79e-08	5.53e-07	Distal Intergenic	8	8617439	8660773	43335	2	NM_010111	1528716	Efnb2	Efnb2
chr11	69556451	69561776	DiffBind	11.74	11.06	12.21	-1.15	1.09e-12	2.89e-11	Promoter (<=1kb)	11	69554092	69560237	6146	2	NM_007911	0	Efnb3	Efnb3
chr15	65786427	65790134	DiffBind	11.73	11.91	11.52	0.4	0.000147	0.000848	Promoter (<=1kb)	15	65787041	65873812	86772	1	NM_133766	0	Efr3a	Efr3a
chr12	4020404	4020799	DiffBind	5.08	1.98	5.99	-4.01	0.00209	0.00877	Intron (NM_001082483/Efr3b, intron 1 of 22)	12	3962554	4038915	76362	2	NM_001082483	18116	Efr3b	Efr3b
chr14	54924399	54927518	DiffBind	10.79	10.41	11.09	-0.68	2.32e-08	2.83e-07	Promoter (<=1kb)	14	54916543	54926788	10246	2	NM_010112	0	Efs	Efs
chr3	29080988	29085533	DiffBind	11.21	11.02	11.38	-0.36	0.0145	0.0446	Promoter (<=1kb)	3	29082577	29691056	608480	1	NM_001167748	0	Egfem1	Egfem1
chr2	26583955	26590107	DiffBind	11.14	11.38	10.87	0.51	0.00377	0.0145	Promoter (<=1kb)	2	26586630	26592682	6053	1	NM_001164564	0	Egfl7	Egfl7
chr7	27160005	27160798	DiffBind	6.65	5.67	7.23	-1.56	0.0108	0.035	Exon (NM_053208/Egln2, exon 3 of 6)	7	27158658	27166802	8145	2	NM_053208	6004	Egln2	Egln2
chr12	53995422	53995996	DiffBind	5.78	3.47	6.63	-3.15	8.8e-05	0.000532	Intron (NM_013780/Npas3, intron 6 of 11)	12	54178981	54203874	24894	2	NM_028133	207878	Egln3	Egln3
chr12	53841867	53842901	DiffBind	7.39	8.23	5.16	3.06	9.88e-06	7.33e-05	Intron (NM_013780/Npas3, intron 5 of 11)	12	54178981	54203874	24894	2	NM_028133	360973	Egln3	Egln3
chr18	34885905	34889157	DiffBind	10.83	10.57	11.04	-0.47	0.000191	0.00107	Distal Intergenic	18	34861207	34864956	3750	1	NM_007913	24699	Egr1	Egr1
chr18	34851302	34851794	DiffBind	5.54	6.51	1.09	5.42	4.16e-07	4.04e-06	Distal Intergenic	18	34861207	34864956	3750	1	NM_007913	-9413	Egr1	Egr1
chr18	34858205	34864870	DiffBind	12.58	12.79	12.32	0.47	1.18e-05	8.66e-05	Promoter (<=1kb)	18	34861207	34864956	3750	1	NM_007913	0	Egr1	Egr1
chr10	67535031	67539727	DiffBind	11.81	11.96	11.63	0.33	0.000179	0.00101	Promoter (<=1kb)	10	67537869	67542188	4320	1	NM_010118	0	Egr2	Egr2
chr10	67491802	67492677	DiffBind	6.33	7.32	-0.26	7.58	1.97e-10	3.55e-09	Distal Intergenic	10	67537869	67542188	4320	1	NM_010118	-45192	Egr2	Egr2
chr14	70074108	70081350	DiffBind	12.42	12.69	12.08	0.61	5.28e-13	1.47e-11	Promoter (<=1kb)	14	70077445	70082613	5169	1	NM_001289925	0	Egr3	Egr3
chr14	69994338	69995731	DiffBind	7.37	5.77	8.12	-2.35	9.39e-05	0.000565	Intron (NM_028560/Pebp4, intron 4 of 6)	14	70077445	70082613	5169	1	NM_001289925	-81714	Egr3	Egr3
chr14	70000927	70001720	DiffBind	6.69	7.44	5.07	2.37	4.39e-05	0.000283	Intron (NM_028560/Pebp4, intron 4 of 6)	14	70077445	70082613	5169	1	NM_001289925	-75725	Egr3	Egr3
chr6	85544196	85545137	DiffBind	8.1	8.66	7.17	1.49	0.00274	0.011	Distal Intergenic	6	85511122	85513542	2421	2	NM_020596	-30655	Egr4	Egr4
chr6	85517932	85518796	DiffBind	6.63	5.05	7.37	-2.32	6.24e-05	0.000389	Distal Intergenic	6	85511122	85513542	2421	2	NM_020596	-4391	Egr4	Egr4
chr6	85510867	85514393	DiffBind	10.98	11.21	10.71	0.5	0.000217	0.0012	Promoter (<=1kb)	6	85511122	85513542	2421	2	NM_020596	0	Egr4	Egr4
chr11	22376464	22377305	DiffBind	6.97	7.58	5.92	1.65	0.00105	0.0048	Distal Intergenic	11	22005826	22286795	280970	2	NM_153078	-89670	Ehbp1	Ehbp1
chr11	22200959	22201385	DiffBind	5.96	6.95	-0.26	7.21	7.24e-09	9.74e-08	Intron (NM_001252515/Ehbp1, intron 5 of 24)	11	22005826	22286795	280970	2	NM_001252515	85410	Ehbp1	Ehbp1
chr19	5714759	5717432	DiffBind	9.78	9.12	10.24	-1.12	8.1e-12	1.85e-10	Exon (NM_001114595/Ehbp1l1, exon 9 of 18)	19	5707374	5726317	18944	2	NM_001114595	8885	Ehbp1l1	Ehbp1l1
chr17	34897237	34901057	DiffBind	12.16	12.05	12.27	-0.22	0.0125	0.0396	Promoter (<=1kb)	17	34898492	34914050	15559	1	NM_001286575	0	Ehmt2	Ehmt2
chr2	125660178	125661397	DiffBind	7.32	8.02	5.89	2.13	0.00247	0.0101	Intron (NM_199022/Shc4, intron 6 of 11)	2	125673100	125675642	2543	1	NM_025613	-11703	Eid1	Eid1
chr7	28267220	28269961	DiffBind	10.93	10.71	11.12	-0.41	0.000428	0.00218	Promoter (<=1kb)	7	28267881	28269168	1288	1	NM_198425	0	Eid2	Eid2
chr10	82908580	82909437	DiffBind	6.34	7.29	2.51	4.78	3.91e-07	3.81e-06	Distal Intergenic	10	82866626	82867929	1304	1	NM_025499	41955	Eid3	Eid3
chr10	82900080	82901030	DiffBind	6.85	4.39	7.71	-3.32	6.9e-08	7.72e-07	Distal Intergenic	10	82866626	82867929	1304	1	NM_025499	33455	Eid3	Eid3
chrX	159371383	159374245	DiffBind	10.68	10.48	10.87	-0.39	0.0122	0.0387	Promoter (<=1kb)	20	159372195	159385699	13505	1	NM_025437	0	Eif1ax	Eif1ax
chr9	120409456	120411996	DiffBind	8.89	9.35	8.21	1.14	1.38e-06	1.2e-05	Intron (NM_144557/Myrip, intron 3 of 16)	9	120492606	120495327	2722	1	NM_026892	-80610	Eif1b	Eif1b
chr6	70871588	70872460	DiffBind	7.74	8.52	5.93	2.58	1.64e-09	2.5e-08	Intron (NM_010121/Eif2ak3, intron 2 of 16)	6	70844527	70905240	60714	1	NM_010121	27062	Eif2ak3	Eif2ak3
chr9	20897154	20899044	DiffBind	10.85	10.68	11.01	-0.34	0.0142	0.044	Promoter (<=1kb)	9	20894349	20898590	4242	2	NM_016876	0	Eif3g	Eif3g
chr15	51774797	51775690	DiffBind	7.94	8.36	7.35	1.01	0.00262	0.0106	Distal Intergenic	15	51786563	51865461	78899	2	NM_080635	89771	Eif3h	Eif3h
chr15	51710031	51710348	DiffBind	5.19	2.9	6.04	-3.14	0.0143	0.0442	Distal Intergenic	15	51786563	51865461	78899	2	NM_080635	155113	Eif3h	Eif3h
chr2	105015292	105017941	DiffBind	11.72	11.57	11.85	-0.29	0.0156	0.0475	Promoter (<=1kb)	2	104999657	105017027	17371	2	NM_145380	0	Eif3m	Eif3m
chr3	138525916	138529592	DiffBind	11.96	11.83	12.08	-0.26	0.00249	0.0102	Promoter (<=1kb)	3	138526191	138557599	31409	1	NM_007917	0	Eif4e	Eif4e
chr1	87212951	87215977	DiffBind	11.71	11.57	11.84	-0.27	0.00803	0.0274	Promoter (<=1kb)	1	87213914	87228858	14945	1	NM_001039170	0	Eif4e2	Eif4e2
chr6	99599410	99602612	DiffBind	9.1	9.89	7.23	2.65	8.82e-27	1.12e-24	Distal Intergenic	6	99625137	99666771	41635	2	NM_025829	64159	Eif4e3	Eif4e3
chr6	99614628	99615270	DiffBind	5.42	6.4	-0.26	6.66	7.98e-07	7.29e-06	Distal Intergenic	6	99625137	99666771	41635	2	NM_025829	51501	Eif4e3	Eif4e3
chr11	3201538	3204971	DiffBind	11.64	11.48	11.78	-0.3	0.00619	0.022	Promoter (<=1kb)	11	3202353	3244588	42236	1	NM_001166548	0	Eif4enif1	Eif4enif1
chr4	137992517	137997258	DiffBind	12.5	12.62	12.36	0.26	0.0165	0.0496	Promoter (<=1kb)	4	137993456	138207079	213624	1	NM_001256195	0	Eif4g3	Eif4g3
chr12	111536648	111541746	DiffBind	12.3	12.17	12.41	-0.24	0.0117	0.0373	Promoter (<=1kb)	12	111538101	111546753	8653	1	NM_173363	0	Eif5	Eif5
chr18	73752529	73755557	DiffBind	11.25	10.98	11.48	-0.5	0.000109	0.000645	Promoter (<=1kb)	18	73735038	73754479	19442	2	NM_053255	0	Elac1	Elac1
chr4	91244429	91245480	DiffBind	6.75	7.48	5.2	2.29	0.000218	0.0012	Distal Intergenic	4	91250767	91372055	121289	2	NM_010486	126575	Elavl2	Elavl2
chr4	110306484	110307412	DiffBind	7.71	8.5	5.79	2.71	1.8e-08	2.24e-07	Intron (NM_001163397/Elavl4, intron 1 of 5)	4	110203737	110287511	83775	2	NM_001038698	-18974	Elavl4	Elavl4
chr4	110297866	110298581	DiffBind	5.75	6.74	-0.26	6.99	3.48e-08	4.13e-07	Intron (NM_001163397/Elavl4, intron 1 of 5)	4	110203737	110287511	83775	2	NM_001038698	-10356	Elavl4	Elavl4
chr14	79515271	79516829	DiffBind	7.78	8.52	6.2	2.32	7.89e-07	7.22e-06	Promoter (<=1kb)	14	79515674	79582491	66818	1	NM_001286411	0	Elf1	Elf1
chr3	51357813	51360030	DiffBind	10.04	10.23	9.82	0.4	0.0142	0.044	Distal Intergenic	3	51252720	51340644	87925	2	NM_023502	-17170	Elf2	Elf2
chr3	51364530	51365777	DiffBind	8.91	8.5	9.24	-0.74	0.00167	0.00723	Distal Intergenic	3	51252720	51340644	87925	2	NM_023502	-23887	Elf2	Elf2
chr5	139911570	139913621	DiffBind	9.61	9.3	9.86	-0.56	0.000603	0.00295	Intron (NM_175522/Elfn1, intron 1 of 1)	5	139907943	139974724	66782	1	NM_175522	3628	Elfn1	Elfn1
chr5	139907008	139911412	DiffBind	11.15	10.73	11.47	-0.74	2.42e-10	4.28e-09	Promoter (<=1kb)	5	139907943	139974724	66782	1	NM_175522	0	Elfn1	Elfn1
chr5	140095633	140096061	DiffBind	5.59	2.69	6.49	-3.8	0.000668	0.00324	Intron (NM_010752/Mad1l1, intron 15 of 17)	5	139907943	139974724	66782	1	NM_175522	187691	Elfn1	Elfn1
chr10	93280632	93281646	DiffBind	7.02	7.83	4.95	2.89	3.7e-08	4.36e-07	Intron (NM_001282967/Elk3, intron 2 of 3)	10	93247416	93311159	63744	2	NM_001282967	29513	Elk3	Elk3
chr10	93261537	93262612	DiffBind	7.73	8.16	7.11	1.05	0.0146	0.0449	Intron (NM_001282967/Elk3, intron 2 of 3)	10	93247416	93311159	63744	2	NM_001282967	48547	Elk3	Elk3
chr10	93275041	93277266	DiffBind	10.05	9.25	10.57	-1.32	8.89e-07	8.05e-06	Intron (NM_001282967/Elk3, intron 2 of 3)	10	93247416	93311159	63744	2	NM_001282967	33893	Elk3	Elk3
chr13	75706864	75711833	DiffBind	12.1	12.44	11.65	0.79	4.71e-17	2.25e-15	Promoter (<=1kb)	13	75707484	75772358	64875	1	NM_138953	0	Ell2	Ell2
chr13	20452514	20453057	DiffBind	6.18	7.14	1.88	5.26	4.52e-08	5.24e-07	Intron (NM_080288/Elmo1, intron 16 of 21)	13	20472990	20608356	135367	1	NM_198093	-19933	Elmo1	Elmo1
chr13	20471792	20475934	DiffBind	12.1	12.34	11.81	0.53	0.000466	0.00235	Promoter (<=1kb)	13	20472990	20608356	135367	1	NM_198093	0	Elmo1	Elmo1
chr13	20205141	20205649	DiffBind	5.04	6.02	-0.26	6.28	1.03e-05	7.64e-05	Intron (NM_080288/Elmo1, intron 2 of 21)	13	20090507	20608353	517847	1	NM_080288	114635	Elmo1	Elmo1
chr13	20108966	20109524	DiffBind	6.61	7.61	-0.26	7.87	9.38e-12	2.11e-10	Intron (NM_080288/Elmo1, intron 1 of 21)	13	20090507	20608353	517847	1	NM_080288	18460	Elmo1	Elmo1
chr13	20254955	20255594	DiffBind	5.51	3.03	6.38	-3.35	0.000102	0.000608	Intron (NM_080288/Elmo1, intron 6 of 21)	13	20090507	20608353	517847	1	NM_080288	164449	Elmo1	Elmo1
chr8	105305116	105306907	DiffBind	8.98	8.29	9.44	-1.15	8.66e-08	9.56e-07	Promoter (<=1kb)	8	105305601	105310623	5023	1	NM_172760	0	Elmo3	Elmo3
chr9	53935756	53936573	DiffBind	6.43	1.46	7.41	-5.94	3.08e-12	7.57e-11	Exon (NM_177769/Elmod1, exon 3 of 11)	9	53911460	53975301	63842	2	NM_177769	38728	Elmod1	Elmod1
chr8	83331129	83333276	DiffBind	11.17	10.99	11.34	-0.35	0.000985	0.00454	Promoter (<=1kb)	8	83312632	83332486	19855	2	NM_001170691	0	Elmod2	Elmod2
chr12	84221596	84223167	DiffBind	9.36	9.08	9.59	-0.51	0.00443	0.0167	Promoter (2-3kb)	12	84149174	84218881	69708	2	NM_001163501	-2716	Elmsan1	Elmsan1
chr5	134746391	134748347	DiffBind	9.53	8.98	9.93	-0.95	2.01e-05	0.000141	Promoter (<=1kb)	5	134702596	134747254	44659	2	NM_007925	0	Eln	Eln
chr4	118427096	118429370	DiffBind	10.51	10.03	10.86	-0.83	1.14e-07	1.23e-06	Promoter (<=1kb)	4	118428093	118432952	4860	1	NM_001039175	0	Elovl1	Elovl1
chr13	41218828	41221095	DiffBind	10.01	9.57	10.35	-0.78	2.35e-06	1.95e-05	Promoter (<=1kb)	13	41182382	41220403	38022	2	NM_019423	0	Elovl2	Elovl2
chr9	77909527	77912637	DiffBind	11.38	11.09	11.62	-0.53	2.15e-08	2.64e-07	Distal Intergenic	9	77917365	77984519	67155	1	NM_134255	-4728	Elovl5	Elovl5
chr9	77916599	77919424	DiffBind	11.8	11.65	11.93	-0.28	0.00879	0.0295	Promoter (<=1kb)	9	77917365	77984519	67155	1	NM_134255	0	Elovl5	Elovl5
chr3	129612442	129613505	DiffBind	8.02	8.43	7.45	0.98	0.0153	0.0467	Intron (NM_130450/Elovl6, intron 3 of 4)	3	129532386	129638493	106108	1	NM_130450	80057	Elovl6	Elovl6
chr13	108213550	108216676	DiffBind	11.57	11.69	11.44	0.25	0.00789	0.0269	Promoter (<=1kb)	13	108214404	108287107	72704	1	NM_029001	0	Elovl7	Elovl7
chr18	24601642	24605525	DiffBind	11.99	11.87	12.1	-0.23	0.00583	0.0209	Promoter (<=1kb)	18	24603961	24638830	34870	1	NM_021448	0	Elp2	Elp2
chr9	110293267	110294483	DiffBind	8.18	8.76	7.21	1.55	0.000293	0.00156	Distal Intergenic	9	110305192	110322102	16911	1	NM_001081381	-10709	Elp6	Elp6
chr9	110304215	110306528	DiffBind	11.08	10.75	11.34	-0.59	6.53e-05	0.000406	Promoter (<=1kb)	9	110305192	110322102	16911	1	NM_001081381	0	Elp6	Elp6
chr13	117202978	117203521	DiffBind	6.38	7.01	5.26	1.75	0.0151	0.0462	Distal Intergenic	13	117220573	117274415	53843	1	NM_010330	-17052	Emb	Emb
chr13	117311613	117312284	DiffBind	7.01	7.68	5.72	1.96	0.000796	0.00378	Distal Intergenic	13	117220573	117274415	53843	1	NM_010330	91041	Emb	Emb
chr3	137341173	137342341	DiffBind	7.59	8.15	6.65	1.51	0.000377	0.00195	Promoter (<=1kb)	3	137341078	137431069	89992	1	NM_016885	96	Emcn	Emcn
chr3	137395451	137396097	DiffBind	7.21	7.96	5.55	2.41	4.15e-07	4.03e-06	Intron (NM_001163522/Emcn, intron 4 of 11)	3	137341078	137431069	89992	1	NM_016885	54374	Emcn	Emcn
chr3	137322340	137323140	DiffBind	6.81	7.69	4.1	3.6	2.18e-12	5.55e-11	Distal Intergenic	3	137341078	137431069	89992	1	NM_001163522	-17938	Emcn	Emcn
chr11	94653355	94655374	DiffBind	11.09	10.85	11.3	-0.45	0.00599	0.0214	Promoter (<=1kb)	11	94645002	94653754	8753	2	NM_177752	0	Eme1	Eme1
chr12	108410203	108413104	DiffBind	9.14	9.61	8.42	1.2	0.000788	0.00374	Promoter (<=1kb)	12	108410633	108539564	128932	1	NM_001043336	0	Eml1	Eml1
chr12	108435914	108436853	DiffBind	7.42	8.3	4.78	3.52	3.22e-17	1.57e-15	Intron (NM_001286346/Eml1, intron 1 of 21)	12	108422816	108539564	116749	1	NM_001043335	13099	Eml1	Eml1
chr7	19180451	19182479	DiffBind	8.39	7.78	8.81	-1.03	0.000694	0.00335	Promoter (<=1kb)	7	19181170	19206482	25313	1	NM_001162996	0	Eml2	Eml2
chr19	8928592	8930812	DiffBind	10.12	9.91	10.31	-0.4	0.0117	0.0373	Promoter (<=1kb)	19	8929694	8941582	11889	1	NM_144872	0	Eml3	Eml3
chr11	30057216	30057906	DiffBind	5.77	6.49	4.27	2.21	0.0144	0.0443	Distal Intergenic	11	29743051	30026033	282983	2	NM_146016	-31184	Eml6	Eml6
chr11	30021066	30026983	DiffBind	12.56	12.42	12.68	-0.26	0.0139	0.0432	Promoter (<=1kb)	11	29743051	30026033	282983	2	NM_146016	0	Eml6	Eml6
chr7	45922571	45925272	DiffBind	10.53	10.19	10.81	-0.62	0.000982	0.00453	Promoter (1-2kb)	7	45918023	45921426	3404	2	NM_010129	-1146	Emp3	Emp3
chr7	45915526	45917537	DiffBind	9.76	9.3	10.1	-0.81	6.13e-07	5.73e-06	3' UTR	7	45918023	45920849	2827	2	NM_001146346	3312	Emp3	Emp3
chr6	85185730	85194963	DiffBind	11.94	12.72	10.1	2.62	9.81e-70	8e-67	Promoter (<=1kb)	6	85187931	85204463	16533	1	NM_010131	0	Emx1	Emx1
chr19	59467139	59468279	DiffBind	7.55	8.01	6.87	1.15	0.00188	0.008	Distal Intergenic	19	59458690	59465357	6668	1	NM_010132	8450	Emx2	Emx2
chr19	59456789	59461877	DiffBind	10.47	11.13	9.2	1.93	1.1e-48	4.15e-46	Promoter (<=1kb)	19	59458690	59465357	6668	1	NM_010132	0	Emx2	Emx2
chr19	59450985	59452054	DiffBind	7.19	7.88	5.81	2.07	1.08e-05	7.97e-05	Intron (NR_002863/Emx2os, intron 1 of 3)	19	59425104	59458635	33532	2	NR_002863	6581	Emx2os	Emx2os
chr19	59417659	59418591	DiffBind	7.72	8.24	6.91	1.32	0.00842	0.0285	Distal Intergenic	19	59425104	59458635	33532	2	NR_002863	40044	Emx2os	Emx2os
chr1	182016945	182021604	DiffBind	12.38	12.24	12.52	-0.28	0.00765	0.0263	Promoter (<=1kb)	1	181896386	182019980	123595	2	NM_001083120	0	Enah	Enah
chr13	97256651	97257315	DiffBind	6.15	3.38	7.04	-3.66	0.000645	0.00314	Distal Intergenic	13	97241105	97253040	11936	1	NM_007930	15547	Enc1	Enc1
chr13	97224906	97225478	DiffBind	5.81	6.8	-0.26	7.06	2.05e-08	2.52e-07	Distal Intergenic	13	97241105	97253040	11936	1	NM_007930	-15627	Enc1	Enc1
chr13	97239150	97250284	DiffBind	12.95	13.29	12.52	0.77	9.09e-09	1.2e-07	Promoter (<=1kb)	13	97241105	97253040	11936	1	NM_007930	0	Enc1	Enc1
chr2	32646586	32649770	DiffBind	9.25	9.57	8.83	0.74	0.00181	0.00777	Promoter (<=1kb)	2	32646595	32682669	36075	1	NM_001146348	0	Eng	Eng
chr11	118609624	118610554	DiffBind	6.25	-0.07	7.24	-7.32	2.63e-09	3.88e-08	5' UTR	11	118476960	118489198	12239	1	NM_172573	132665	Engase	Engase
chr11	118568604	118571230	DiffBind	10.66	10.45	10.85	-0.4	0.00221	0.0092	Intron (NM_001285438/Rbfox3, intron 3 of 13)	11	118476960	118489198	12239	1	NM_172573	91645	Engase	Engase
chr4	41631297	41632161	DiffBind	6.41	4.98	7.12	-2.14	0.0127	0.04	Exon (NM_175138/Dnaic1, exon 17 of 20)	4	41638144	41640302	2159	2	NM_027147	8141	Enho	Enho
chr4	41637196	41640967	DiffBind	10.96	10.63	11.23	-0.6	9.62e-06	7.16e-05	Promoter (<=1kb)	4	41638144	41640302	2159	2	NM_027147	0	Enho	Enho
chr2	21204339	21208166	DiffBind	11.72	11.57	11.87	-0.3	0.0136	0.0424	Promoter (<=1kb)	2	21180731	21205365	24635	2	NM_027728	0	Enkur	Enkur
chr4	150257462	150258745	DiffBind	6.11	4.46	6.86	-2.4	0.00939	0.0312	Distal Intergenic	4	150237324	150248873	11550	1	NM_001025388_1	20139	Eno1b	Eno1b
chr14	77141231	77141879	DiffBind	7.47	8.08	6.4	1.68	9.27e-05	0.000559	Distal Intergenic	14	77156763	77721763	565001	1	NM_001253759	-14884	Enox1	Enox1
chr14	77267034	77267881	DiffBind	6.55	2.33	7.51	-5.19	2.91e-10	5.04e-09	Intron (NM_001253759/Enox1, intron 1 of 19)	14	77156763	77721763	565001	1	NM_172813	110272	Enox1	Enox1
chr3	129332325	129333109	DiffBind	7.28	7.88	6.24	1.64	3.65e-05	0.000239	Promoter (<=1kb)	3	129269177	129332749	63573	2	NM_007934	0	Enpep	Enpep
chr15	54951790	54953379	DiffBind	10.33	10.71	9.82	0.89	5.23e-07	4.97e-06	Distal Intergenic	15	54838679	54920146	81468	2	NM_015744	-31645	Enpp2	Enpp2
chr15	54916378	54921611	DiffBind	11.98	12.16	11.79	0.37	0.00681	0.0238	Promoter (<=1kb)	15	54838679	54920146	81468	2	NM_001136077	0	Enpp2	Enpp2
chr15	54985475	54985952	DiffBind	6.05	7.04	-0.26	7.3	2.57e-09	3.8e-08	Distal Intergenic	15	54838679	54920146	81468	2	NM_015744	-65330	Enpp2	Enpp2
chr17	44134880	44136460	DiffBind	7.04	7.99	3.1	4.89	1.27e-08	1.63e-07	Distal Intergenic	17	44096310	44105808	9499	2	NM_199016	-29073	Enpp4	Enpp4
chr8	47081996	47083017	DiffBind	7.5	8.36	5.04	3.32	8.13e-17	3.79e-15	Exon (NM_177304/Enpp6, exon 7 of 8)	8	46986925	47094895	107971	1	NM_177304	95072	Enpp6	Enpp6
chr3	95629331	95630928	DiffBind	7.89	8.44	6.97	1.48	0.000855	0.00401	3' UTR	3	95624980	95632117	7138	1	NM_019561	4352	Ensa	Ensa
chr15	80429901	80430672	DiffBind	7.37	8.18	5.31	2.87	2e-12	5.12e-11	Distal Intergenic	15	80452240	80560470	108231	2	NM_001163189	129798	Enthd1	Enthd1
chr19	40719658	40720450	DiffBind	5.67	6.66	-0.26	6.92	6.63e-08	7.45e-07	Intron (NM_001304721/Entpd1, intron 2 of 9)	19	40659770	40741602	81833	1	NM_009848	59889	Entpd1	Entpd1
chr2	25395232	25397777	DiffBind	9.55	9.02	9.94	-0.92	8.59e-08	9.49e-07	Promoter (<=1kb)	2	25395874	25401323	5450	1	NM_009849	0	Entpd2	Entpd2
chr19	43693843	43694599	DiffBind	6.08	7.05	1.35	5.7	2.67e-09	3.93e-08	Intron (NM_053103/Entpd7, intron 3 of 12)	19	43689689	43733853	44165	1	NM_053103	4155	Entpd7	Entpd7
chr19	43688881	43691220	DiffBind	11.02	10.81	11.21	-0.4	0.0026	0.0106	Promoter (<=1kb)	19	43689689	43733853	44165	1	NM_053103	0	Entpd7	Entpd7
chr9	118468665	118469071	DiffBind	6.27	6.92	5.05	1.86	0.00283	0.0113	Distal Intergenic	9	118478189	118486132	7944	1	NM_001164789	-9118	Eomes	Eomes
chr9	118487134	118489844	DiffBind	9.84	10.08	9.55	0.53	0.000321	0.00169	Distal Intergenic	9	118478189	118486132	7944	1	NM_010136	8946	Eomes	Eomes
chr17	86535922	86536974	DiffBind	8.61	9.05	7.99	1.05	0.000821	0.00388	Intron (NM_011104/Prkce, intron 10 of 14)	17	86753864	86833410	79547	1	NM_010137	-216890	Epas1	Epas1
chr4	132047358	132050275	DiffBind	11.42	11.2	11.62	-0.42	4.88e-05	0.000312	Promoter (<=1kb)	4	131923429	132049078	125650	2	NM_001128606	0	Epb4.1	Epb4.1
chr4	131997099	131997636	DiffBind	6.62	7.44	4.51	2.93	0.00943	0.0313	Exon (NM_001128607/Epb4.1, exon 5 of 18)	4	131923429	132049078	125650	2	NM_001128606	51442	Epb4.1	Epb4.1
chr4	132076684	132077562	DiffBind	6.25	7.18	2.88	4.29	1.6e-07	1.68e-06	Promoter (1-2kb)	4	131923427	132075313	151887	2	NM_001128607	-1372	Epb4.1	Epb4.1
chr2	156407957	156408786	DiffBind	6.42	5.55	6.96	-1.41	0.011	0.0355	Distal Intergenic	2	156420909	156543214	122306	1	NM_001291120	-12123	Epb4.1l1	Epb4.1l1
chr2	156419528	156423422	DiffBind	11.5	10.96	11.89	-0.92	9.47e-18	4.91e-16	Promoter (<=1kb)	2	156420909	156543214	122306	1	NM_001291120	0	Epb4.1l1	Epb4.1l1
chr10	25432323	25433782	DiffBind	7.51	8.21	6.09	2.12	0.000271	0.00146	Intron (NM_001199265/Epb4.1l2, intron 1 of 19)	10	25408368	25523518	115151	1	NM_013511	23956	Epb4.1l2	Epb4.1l2
chr10	25359078	25363118	DiffBind	11.78	11.93	11.62	0.32	0.000633	0.00309	Promoter (<=1kb)	10	25359798	25523518	163721	1	NM_001199265	0	Epb4.1l2	Epb4.1l2
chr17	69196488	69197445	DiffBind	6.84	7.75	3.78	3.97	9.98e-11	1.89e-09	Intron (NM_013813/Epb4.1l3, intron 1 of 21)	17	69156810	69289987	133178	1	NM_013813	39679	Epb4.1l3	Epb4.1l3
chr17	69181014	69181867	DiffBind	6.87	4.16	7.75	-3.6	3.76e-05	0.000246	Intron (NM_013813/Epb4.1l3, intron 1 of 21)	17	69156810	69289987	133178	1	NM_013813	24205	Epb4.1l3	Epb4.1l3
chr18	33998679	34000031	DiffBind	7.98	6.74	8.63	-1.9	2.73e-10	4.78e-09	Intron (NM_013512/Epb4.1l4a, intron 2 of 23)	18	33796327	34007206	210880	2	NM_013512	7175	Epb4.1l4a	Epb4.1l4a
chr18	34004219	34007799	DiffBind	11.67	11.56	11.78	-0.22	0.014	0.0435	Promoter (<=1kb)	18	33796327	34007206	210880	2	NM_013512	0	Epb4.1l4a	Epb4.1l4a
chr4	57140458	57144163	DiffBind	11.33	11.1	11.52	-0.41	0.000758	0.00362	Promoter (<=1kb)	4	57061726	57143156	81431	2	NM_019427	0	Epb4.1l4b	Epb4.1l4b
chr1	119604815	119605732	DiffBind	6.64	7.63	-0.26	7.89	1.3e-11	2.85e-10	Exon (NM_145506/Epb4.1l5, exon 14 of 25)	1	119545033	119649000	103968	2	NM_145506	43268	Epb4.1l5	Epb4.1l5
chr18	6487235	6492076	DiffBind	12.14	12.01	12.26	-0.24	0.0111	0.0358	Promoter (<=1kb)	18	6435951	6490857	54907	2	NM_027497	0	Epc1	Epc1
chr17	87609171	87610242	DiffBind	8.52	8.16	8.81	-0.65	0.0148	0.0453	Distal Intergenic	17	87635979	87651127	15149	1	NM_008532	-25737	Epcam	Epcam
chr4	124879794	124883562	DiffBind	11.45	11.67	11.19	0.48	0.00399	0.0152	Promoter (<=1kb)	4	124881785	124886508	4724	1	NM_177671	0	Epha10	Epha10
chr16	63862190	63865029	DiffBind	11.25	11.55	10.88	0.67	8.13e-12	1.85e-10	Promoter (<=1kb)	16	63545218	63864157	318940	2	NM_010140	0	Epha3	Epha3
chr16	63793976	63794468	DiffBind	6.2	7.02	4.13	2.89	3.54e-06	2.85e-05	Intron (NM_010140/Epha3, intron 2 of 16)	16	63545218	63864157	318940	2	NM_010140	69689	Epha3	Epha3
chr16	63653282	63653857	DiffBind	5.75	6.74	-0.26	7	3.84e-08	4.52e-07	Exon (NM_010140/Epha3, exon 4 of 17)	16	63545218	63864157	318940	2	NM_010140	210300	Epha3	Epha3
chr16	63856526	63858208	DiffBind	10.58	10.79	10.33	0.46	0.0117	0.0373	Intron (NM_010140/Epha3, intron 1 of 16)	16	63545218	63864157	318940	2	NM_010140	5949	Epha3	Epha3
chr1	77509919	77517267	DiffBind	12.95	13.3	12.48	0.82	2.57e-10	4.52e-09	Promoter (<=1kb)	1	77367185	77515088	147904	2	NM_007936	0	Epha4	Epha4
chr5	84095921	84096665	DiffBind	6.97	7.97	-0.26	8.23	5.27e-13	1.47e-11	Intron (NM_007937/Epha5, intron 10 of 15)	5	84054765	84417382	362618	2	NM_007937	320717	Epha5	Epha5
chr5	84280934	84282042	DiffBind	8.32	9.06	6.7	2.36	1.16e-08	1.5e-07	Intron (NM_007937/Epha5, intron 3 of 15)	5	84054765	84417382	362618	2	NM_007937	135340	Epha5	Epha5
chr4	28832897	28833913	DiffBind	6.67	7.66	-0.26	7.92	5.41e-12	1.26e-10	Intron (NM_001290434/Epha7, intron 3 of 16)	4	28813145	28947453	134309	1	NM_001122889	19753	Epha7	Epha7
chr4	28819582	28820695	DiffBind	6.72	7.67	2.95	4.72	7.03e-08	7.86e-07	Intron (NM_001290434/Epha7, intron 2 of 16)	4	28813145	28947453	134309	1	NM_001122889	6438	Epha7	Epha7
chr4	28934817	28936101	DiffBind	7.66	8.26	6.64	1.61	0.00682	0.0239	Exon (NM_001290434/Epha7, exon 6 of 17)	4	28813145	28947453	134309	1	NM_001122889	121673	Epha7	Epha7
chr4	28839925	28841164	DiffBind	7.96	8.86	5.13	3.73	9.28e-27	1.17e-24	Intron (NM_001290434/Epha7, intron 3 of 16)	4	28813145	28947453	134309	1	NM_001122889	26781	Epha7	Epha7
chr4	29128629	29129150	DiffBind	5.29	6.27	-0.26	6.53	1.64e-06	1.41e-05	Distal Intergenic	4	28813145	28947453	134309	1	NM_001122889	315485	Epha7	Epha7
chr4	27965243	27965824	DiffBind	6.48	7.37	3.8	3.56	6.29e-08	7.11e-07	Distal Intergenic	4	28813131	28967503	154373	1	NM_001290434	-847307	Epha7	Epha7
chr4	28871544	28872124	DiffBind	6.04	7.03	-0.26	7.29	2.49e-09	3.68e-08	Exon (NM_001290434/Epha7, exon 5 of 17)	4	28813145	28947453	134309	1	NM_001122889	58400	Epha7	Epha7
chr9	102340636	102341306	DiffBind	6.13	3.58	7	-3.42	0.00174	0.00748	Intron (NM_001168296/Ephb1, intron 1 of 14)	9	101922128	102354693	432566	2	NM_001168296	13387	Ephb1	Ephb1
chr4	136754990	136756984	DiffBind	9.39	9.06	9.66	-0.6	0.011	0.0356	Intron (NM_001290753/Ephb2, intron 3 of 15)	4	136653610	136836011	182402	2	NM_001290753	79027	Ephb2	Ephb2
chr16	21203993	21208448	DiffBind	11.59	12.02	10.99	1.03	1.07e-12	2.84e-11	Promoter (<=1kb)	16	21204795	21223304	18510	1	NM_010143	0	Ephb3	Ephb3
chr5	137407538	137408599	DiffBind	7.51	3.97	8.44	-4.48	2.26e-21	1.79e-19	Exon (NM_011741/Zan, exon 57 of 88)	5	137350109	137374522	24414	1	NM_010144	57430	Ephb4	Ephb4
chr6	41604093	41611412	DiffBind	12.14	12.42	11.77	0.65	1.72e-10	3.14e-09	Promoter (<=1kb)	6	41605482	41620507	15026	1	NM_001146351	0	Ephb6	Ephb6
chr17	32188807	32190551	DiffBind	8.7	8.32	8.99	-0.67	0.00256	0.0104	Promoter (<=1kb)	17	32183770	32189463	5694	2	NM_001033163	0	Ephx3	Ephx3
chr5	107407064	107407457	DiffBind	5.48	6.47	-0.26	6.72	5.06e-07	4.82e-06	Intron (NM_001001804/Ephx4, intron 2 of 6)	5	107403513	107430031	26519	1	NM_001001804	3552	Ephx4	Ephx4
chr5	107402079	107406825	DiffBind	11.34	11.9	10.43	1.46	6.85e-37	1.61e-34	Promoter (<=1kb)	5	107403513	107430031	26519	1	NM_001001804	0	Ephx4	Ephx4
chr10	11841070	11841729	DiffBind	6.16	7.15	-0.26	7.41	4.3e-09	6.02e-08	Distal Intergenic	10	11343445	11457477	114033	1	NM_010146	497626	Epm2a	Epm2a
chr9	111270109	111277758	DiffBind	12.91	12.71	13.09	-0.38	3.06e-05	0.000205	Promoter (<=1kb)	9	111271845	111279091	7247	1	NM_175266	0	Epm2aip1	Epm2aip1
chr9	21961072	21963787	DiffBind	10.24	10.48	9.93	0.55	5.4e-05	0.000342	Promoter (<=1kb)	9	21958899	21963576	4678	2	NM_010149	0	Epor	Epor
chr4	109279604	109283346	DiffBind	11	10.85	11.13	-0.27	0.0152	0.0463	Promoter (<=1kb)	4	109280275	109387816	107542	1	NM_007943	0	Eps15	Eps15
chr8	72419713	72422523	DiffBind	11.87	11.71	12.02	-0.31	0.00156	0.0068	Promoter (<=1kb)	8	72340996	72421474	80479	2	NM_001289859	0	Eps15l1	Eps15l1
chr6	137646707	137649947	DiffBind	11.51	11.2	11.77	-0.57	7.56e-06	5.74e-05	Promoter (<=1kb)	6	137477245	137649285	172041	2	NM_001271588	0	Eps8	Eps8
chr14	77904446	77906323	DiffBind	7.78	7.18	8.21	-1.03	0.00237	0.00977	Promoter (<=1kb)	14	77904239	78002656	98418	1	NM_029495	208	Epsti1	Epsti1
chr5	30280783	30282926	DiffBind	10.31	9.97	10.58	-0.61	9.99e-05	0.000598	Distal Intergenic	5	30232618	30272430	39813	1	NM_027652	48166	Ept1	Ept1
chr11	87871360	87871977	DiffBind	6.12	-0.07	7.11	-7.18	3.33e-09	4.8e-08	Exon (NM_007946/Epx, exon 7 of 13)	11	87863998	87875536	11539	2	NM_007946	3559	Epx	Epx
chr13	74616389	74618477	DiffBind	11.31	11.09	11.49	-0.4	0.0109	0.0353	Distal Intergenic	13	74639872	74691875	52004	1	NM_030711	-21395	Erap1	Erap1
chr11	98411883	98414055	DiffBind	10.3	10.49	10.08	0.41	0.00296	0.0118	Promoter (<=1kb)	11	98412484	98437716	25233	1	NM_001003817	0	Erbb2	Erbb2
chr13	103916258	103922576	DiffBind	12.52	12.23	12.76	-0.53	9.32e-06	6.95e-05	Promoter (<=1kb)	13	103818786	103920586	101801	2	NM_001005868	0	Erbb2ip	Erbb2ip
chr1	69331618	69332137	DiffBind	6.72	5.53	7.37	-1.83	0.00127	0.00568	Distal Intergenic	1	68039966	69108059	1068094	2	NM_010154	-223560	Erbb4	Erbb4
chr1	69104209	69109013	DiffBind	12.48	12.12	12.77	-0.66	2.14e-09	3.22e-08	Promoter (<=1kb)	1	68039966	69108059	1068094	2	NM_010154	0	Erbb4	Erbb4
chr6	119796020	119797233	DiffBind	7.75	8.38	6.62	1.76	5.99e-05	0.000375	Exon (NM_053204/Erc1, exon 4 of 21)	6	119570796	119848150	277355	2	NM_053204	50917	Erc1	Erc1
chr14	27875496	27880104	DiffBind	10.62	11.35	9.07	2.27	3.26e-23	3.15e-21	Exon (NM_177814/Erc2, exon 4 of 16)	14	27622442	28478537	856096	1	NM_177814	253055	Erc2	Erc2
chr14	27621633	27626316	DiffBind	11.69	11.86	11.49	0.37	0.000387	0.002	Promoter (<=1kb)	14	27622442	28478537	856096	1	NM_177814	0	Erc2	Erc2
chr7	19332057	19335788	DiffBind	11.29	11.7	10.72	0.97	5.1e-10	8.48e-09	Distal Intergenic	7	19345071	19354830	9760	1	NM_001127324	-9283	Ercc1	Ercc1
chr1	44146921	44149652	DiffBind	11.64	11.44	11.81	-0.36	5.37e-05	0.00034	Promoter (<=1kb)	1	44147744	44181260	33517	1	NM_011729	0	Ercc5	Ercc5
chr13	63900759	63902363	DiffBind	9.5	9.85	9.02	0.83	0.00167	0.00721	Distal Intergenic	13	63815334	63869655	54322	1	NM_023507	85426	Ercc6l2	Ercc6l2
chrY	90803000	90803790	DiffBind	7.12	8.12	-0.26	8.38	4.71e-14	1.53e-12	Intron (NM_133362/Erdr1, intron 2 of 2)	21	90785442	90816465	31024	1	NM_133362	17559	Erdr1	Erdr1
chrY	90805384	90809490	DiffBind	9.51	10.51	2.95	7.55	2.2e-07	2.25e-06	Intron (NM_133362/Erdr1, intron 2 of 2)	21	90785442	90816465	31024	1	NM_133362	19943	Erdr1	Erdr1
chrY	90800008	90800734	DiffBind	6.68	7.23	5.76	1.47	0.0147	0.0452	Intron (NM_133362/Erdr1, intron 2 of 2)	21	90785442	90816465	31024	1	NM_133362	14567	Erdr1	Erdr1
chrY	90797735	90799382	DiffBind	7.48	8.48	-0.26	8.74	3.15e-15	1.22e-13	Intron (NM_133362/Erdr1, intron 2 of 2)	21	90785442	90816465	31024	1	NM_133362	12294	Erdr1	Erdr1
chr7	25243883	25252621	DiffBind	12.92	13.21	12.55	0.66	4.51e-10	7.57e-09	Promoter (<=1kb)	7	25242560	25250758	8199	2	NM_010155	0	Erf	Erf
chr16	95543190	95543746	DiffBind	7.01	7.62	5.96	1.66	0.00501	0.0184	Intron (NM_001302152/Erg, intron 1 of 10)	16	95359169	95530365	171197	2	NM_133659	-12826	Erg	Erg
chr16	95453623	95459400	DiffBind	9.77	10.18	9.2	0.97	0.000953	0.00441	Promoter (<=1kb)	16	95359169	95459348	100180	2	NM_001302153	0	Erg	Erg
chr4	117549307	117552301	DiffBind	11.49	11.33	11.63	-0.29	0.00544	0.0197	Promoter (<=1kb)	4	117550324	117674297	123974	1	NM_001285901	0	Eri3	Eri3
chr2	70508323	70510067	DiffBind	10.06	9.85	10.24	-0.39	0.00514	0.0189	Promoter (<=1kb)	2	70508819	70540884	32066	1	NM_025744	0	Erich2	Erich2
chr3	154663163	154666128	DiffBind	10.58	10.09	10.94	-0.85	9.07e-09	1.2e-07	Distal Intergenic	3	154711133	154749012	37880	1	NM_175176	-45005	Erich3	Erich3
chr2	58045203	58052932	DiffBind	11.09	11.27	10.87	0.41	0.000728	0.00349	Promoter (<=1kb)	2	58045115	58052752	7638	2	NM_029972	0	Ermn	Ermn
chr11	106485959	106488614	DiffBind	11.43	11.57	11.27	0.3	0.00662	0.0233	Promoter (<=1kb)	11	106397620	106487796	90177	2	NM_023913	0	Ern1	Ern1
chr7	122185568	122186459	DiffBind	7.25	3.52	8.19	-4.67	0.00491	0.0181	Promoter (<=1kb)	7	122169893	122186216	16324	2	NM_012016	0	Ern2	Ern2
chr5	121450092	121454165	DiffBind	11.96	11.77	12.12	-0.35	0.00545	0.0198	Promoter (<=1kb)	5	121444753	121452474	7722	2	NM_026129	0	Erp29	Erp29
chr9	37527054	37532975	DiffBind	10.75	10.97	10.49	0.47	0.00558	0.0202	Promoter (<=1kb)	9	37528089	37538319	10231	1	NM_027102	0	Esam	Esam
chr13	113292534	113293947	DiffBind	9.78	9.14	10.22	-1.09	8.49e-11	1.62e-09	Distal Intergenic	13	113209659	113218104	8446	1	NM_023612	82876	Esm1	Esm1
chr13	113270081	113270596	DiffBind	5.03	6.01	-0.26	6.27	2.29e-05	0.000158	Distal Intergenic	13	113209659	113218104	8446	1	NM_023612	60423	Esm1	Esm1
chr13	113223720	113226341	DiffBind	8.81	7.8	9.39	-1.59	1.75e-08	2.19e-07	Distal Intergenic	13	113209659	113218104	8446	1	NM_023612	14062	Esm1	Esm1
chr4	152151667	152152802	DiffBind	7.37	6.18	8.02	-1.84	4.7e-06	3.71e-05	Promoter (<=1kb)	4	152120876	152152207	31332	2	NM_207687	0	Espn	Espn
chr10	4675140	4675919	DiffBind	7.89	8.25	7.41	0.84	0.00695	0.0242	Intron (NR_126357/Esr1, intron 2 of 7)	10	4710158	4967336	257179	1	NM_001302533	-34239	Esr1	Esr1
chr10	4611400	4613032	DiffBind	9	9.47	8.3	1.17	1.75e-06	1.49e-05	Promoter (<=1kb)	10	4611989	4893083	281095	1	NR_126357	0	Esr1	Esr1
chr10	4709652	4713382	DiffBind	10.47	10.09	10.77	-0.68	5.61e-06	4.36e-05	Promoter (<=1kb)	10	4710158	4967336	257179	1	NM_001302533	0	Esr1	Esr1
chr12	76081104	76083649	DiffBind	10.7	10.89	10.49	0.39	0.0081	0.0276	Intron (NM_001005510/Syne2, intron 99 of 115)	12	76120419	76177259	56841	2	NM_010157	93610	Esr2	Esr2
chr8	106135637	106138901	DiffBind	10.77	11.07	10.39	0.69	5.78e-07	5.43e-06	Promoter (<=1kb)	8	106131183	106136974	5792	2	NM_176838	0	Esrp2	Esrp2
chr19	6920025	6923356	DiffBind	11.22	11	11.42	-0.41	0.000129	0.000753	Promoter (<=1kb)	19	6910977	6921808	10832	2	NM_007953	0	Esrra	Esrra
chr1	187605151	187607968	DiffBind	8.87	9.18	8.46	0.72	0.00918	0.0306	Promoter (1-2kb)	1	187609006	188214884	605879	1	NM_001243792	-1038	Esrrg	Esrrg
chr1	187608249	187610621	DiffBind	10.23	10.42	10.02	0.41	0.00394	0.0151	Promoter (<=1kb)	1	187609006	188214884	605879	1	NM_001243792	0	Esrrg	Esrrg
chr1	187447650	187448272	DiffBind	6.12	7	3.46	3.55	0.00185	0.00788	Distal Intergenic	1	187609006	188214884	605879	1	NM_001243792	-160734	Esrrg	Esrrg
chr1	187998995	188000604	DiffBind	8.03	8.98	4.36	4.62	6.04e-15	2.22e-13	Promoter (1-2kb)	1	187997827	188214884	217058	1	NM_011935	1169	Esrrg	Esrrg
chr1	187694182	187695114	DiffBind	7.82	8.82	-0.26	9.07	3.46e-17	1.68e-15	Intron (NM_001243792/Esrrg, intron 1 of 7)	1	187609006	188214884	605879	1	NM_001243792	85177	Esrrg	Esrrg
chr10	128524202	128526875	DiffBind	11.63	11.75	11.48	0.27	0.00493	0.0182	Promoter (<=1kb)	10	128510250	128525859	15610	2	NM_011843	0	Esyt1	Esyt1
chr9	99357094	99358975	DiffBind	9.82	9.57	10.03	-0.46	0.00363	0.0141	Promoter (<=1kb)	9	99309967	99358530	48564	2	NM_177775	0	Esyt3	Esyt3
chr7	43442668	43445384	DiffBind	11.51	11.25	11.74	-0.49	0.00166	0.0072	Promoter (<=1kb)	7	43444072	43457800	13729	1	NM_026695	0	Etfb	Etfb
chr2	20721971	20723863	DiffBind	9.05	9.49	8.42	1.07	1.59e-06	1.37e-05	Intron (NM_001081006/Etl4, intron 6 of 21)	2	20519513	20810535	291023	1	NM_001177631	202459	Etl4	Etl4
chr2	20338848	20341373	DiffBind	9.21	9.8	8.21	1.59	2.59e-14	8.72e-13	Exon (NM_001081006/Etl4, exon 2 of 22)	2	20289913	20810535	520623	1	NM_001081006	48936	Etl4	Etl4
chr1	133385707	133386256	DiffBind	6.33	2.77	7.27	-4.5	1.21e-06	1.06e-05	Exon (NM_011439/Sox13, exon 10 of 14)	1	133363572	133380319	16748	1	NM_175443	22136	Etnk2	Etnk2
chr1	133367592	133368583	DiffBind	6.44	7.06	5.34	1.72	0.0143	0.0441	Intron (NM_175443/Etnk2, intron 2 of 7)	1	133363572	133380319	16748	1	NM_175443	4021	Etnk2	Etnk2
chr1	133363026	133365236	DiffBind	10.66	10.37	10.9	-0.52	0.000281	0.0015	Promoter (<=1kb)	1	133363572	133380319	16748	1	NM_175443	0	Etnk2	Etnk2
chr3	130620244	130621229	DiffBind	7.72	8.22	6.93	1.29	0.000388	0.002	Promoter (2-3kb)	3	130617575	130635750	18176	1	NM_027907	2670	Etnppl	Etnppl
chr9	32667106	32668484	DiffBind	7.5	8.05	6.62	1.43	0.000241	0.00131	Distal Intergenic	9	32696042	32757820	61779	1	NM_001038642	-27558	Ets1	Ets1
chr16	95654027	95654998	DiffBind	8.03	8.57	7.15	1.41	1.17e-06	1.04e-05	Distal Intergenic	16	95702407	95721049	18643	1	NM_011809	-47409	Ets2	Ets2
chr12	38783242	38784951	DiffBind	8.35	8.82	7.64	1.17	7.51e-06	5.71e-05	Promoter (<=1kb)	12	38783711	38868215	84505	1	NM_001163154	0	Etv1	Etv1
chr3	87500417	87501183	DiffBind	6.32	7.28	2.29	4.98	2.2e-08	2.7e-07	3' UTR	3	87525578	87540158	14581	1	NM_001083318	-24395	Etv3	Etv3
chr11	101806722	101807297	DiffBind	6.03	7.02	-0.26	7.28	1.71e-08	2.15e-07	Distal Intergenic	11	101769742	101785310	15569	2	NM_008815	-21413	Etv4	Etv4
chr16	22388909	22389868	DiffBind	6.12	3.11	7.02	-3.91	0.000111	0.000656	Intron (NM_023794/Etv5, intron 11 of 12)	16	22381313	22439570	58258	2	NM_023794	49702	Etv5	Etv5
chr16	22433817	22441097	DiffBind	12.06	12.27	11.82	0.45	1.8e-05	0.000127	Promoter (<=1kb)	16	22381313	22439570	58258	2	NM_023794	0	Etv5	Etv5
chr16	22428413	22429742	DiffBind	8.22	7.11	8.85	-1.74	3.94e-10	6.66e-09	Intron (NM_023794/Etv5, intron 5 of 12)	16	22381313	22439570	58258	2	NM_023794	9828	Etv5	Etv5
chr6	134049755	134050473	DiffBind	6.6	7.57	1.77	5.8	2.43e-12	6.13e-11	Intron (NM_001303102/Etv6, intron 1 of 8)	6	134035700	134270147	234448	1	NM_007961	14056	Etv6	Etv6
chr6	134181820	134183094	DiffBind	7.53	8.52	0.31	8.21	3.35e-19	2.1e-17	Intron (NM_001303102/Etv6, intron 3 of 8)	6	134035700	134270147	234448	1	NM_007961	146121	Etv6	Etv6
chr6	134151268	134152706	DiffBind	7.59	8.33	6	2.33	2.72e-06	2.24e-05	Intron (NM_001303102/Etv6, intron 3 of 8)	6	134035700	134270147	234448	1	NM_007961	115569	Etv6	Etv6
chr6	82091704	82092449	DiffBind	7.37	6.74	7.81	-1.07	0.00513	0.0188	3' UTR	6	82041628	82093099	51472	1	NM_145570	50077	Eva1a	Eva1a
chr11	79528127	79531490	DiffBind	10.35	10.72	9.87	0.85	1.16e-10	2.16e-09	Promoter (<=1kb)	11	79526561	79530609	4049	2	NM_001033711	0	Evi2a	Evi2a
chr11	79519366	79519898	DiffBind	6.05	6.96	3.03	3.93	0.000226	0.00124	Intron (NM_010897/Nf1, intron 36 of 57)	11	79513385	79523762	10378	2	NM_001077496	3864	Evi2b	Evi2b
chr5	107873540	107875257	DiffBind	9.51	10.43	6.4	4.03	2.88e-51	1.19e-48	Promoter (<=1kb)	5	107744795	107875107	130313	2	NM_007964	0	Evi5	Evi5
chr8	4165215	4171221	DiffBind	11.9	11.71	12.07	-0.36	0.00149	0.00655	Promoter (<=1kb)	8	4166567	4193701	27135	1	NM_001039578	0	Evi5l	Evi5l
chr12	108601361	108601718	DiffBind	5.01	5.99	-0.26	6.25	1.31e-05	9.51e-05	Intron (NM_001163394/Evl, intron 1 of 13)	12	108605766	108688515	82750	1	NM_001163395	-4048	Evl	Evl
chr12	108604982	108608397	DiffBind	11.04	10.44	11.47	-1.03	2.75e-10	4.8e-09	Promoter (<=1kb)	12	108605766	108688515	82750	1	NM_001163395	0	Evl	Evl
chr11	116231965	116233603	DiffBind	7.86	7.3	8.26	-0.96	0.00279	0.0112	Exon (NM_025276/Evpl, exon 5 of 22)	11	116220559	116238091	17533	2	NM_025276	4488	Evpl	Evpl
chr4	120922628	120925940	DiffBind	11.19	10.88	11.45	-0.57	5.64e-07	5.31e-06	Promoter (<=1kb)	4	120921202	120925005	3804	2	NM_001160043	0	Exo5	Exo5
chr5	76528796	76530860	DiffBind	11.24	11.06	11.4	-0.34	0.000866	0.00406	Promoter (<=1kb)	5	76529311	76570298	40988	1	NM_001289770	0	Exoc1	Exoc1
chr5	76540337	76540904	DiffBind	6.61	7.16	5.72	1.44	0.00465	0.0173	Exon (NM_027270/Exoc1, exon 5 of 20)	5	76529311	76570298	40988	1	NM_027270	11027	Exoc1	Exoc1
chr13	30972264	30974985	DiffBind	11.45	11.32	11.58	-0.26	0.013	0.041	Promoter (<=1kb)	13	30813918	30974047	160130	2	NM_025588	0	Exoc2	Exoc2
chr13	30984377	30986891	DiffBind	9.72	10.1	9.21	0.89	1.43e-05	0.000103	Distal Intergenic	13	30813918	30974047	160130	2	NM_025588	-10331	Exoc2	Exoc2
chr13	30966402	30967069	DiffBind	6.26	4.79	6.97	-2.19	0.0163	0.0493	Intron (NM_025588/Exoc2, intron 1 of 27)	13	30813918	30974047	160130	2	NM_025588	6978	Exoc2	Exoc2
chr13	74166407	74167393	DiffBind	8.56	8.2	8.85	-0.65	0.0053	0.0193	Downstream (2-3kb)	13	74169805	74208700	38896	2	NM_177333	41307	Exoc3	Exoc3
chr13	74206776	74209771	DiffBind	11.78	11.55	11.98	-0.43	0.000712	0.00343	Promoter (<=1kb)	13	74169805	74208700	38896	2	NM_177333	0	Exoc3	Exoc3
chr12	111423298	111424034	DiffBind	7.13	7.75	6	1.76	4.25e-05	0.000275	Exon (NM_001289487/Exoc3l4, exon 5 of 14)	12	111417445	111431680	14236	1	NM_001289488	5854	Exoc3l4	Exoc3l4
chr12	111416754	111418526	DiffBind	8.24	7.49	8.72	-1.24	0.000525	0.00261	Promoter (<=1kb)	12	111417430	111431680	14251	1	NM_001289487	0	Exoc3l4	Exoc3l4
chr6	33173297	33173939	DiffBind	6.34	3.99	7.19	-3.2	0.00335	0.0131	Distal Intergenic	6	33249150	33972930	723781	1	NM_009148	-75211	Exoc4	Exoc4
chr19	37602083	37602831	DiffBind	6.66	4.9	7.43	-2.54	9.8e-06	7.28e-05	Intron (NM_175353/Exoc6, intron 17 of 21)	19	37550418	37683249	132832	1	NM_175353	51666	Exoc6	Exoc6
chr19	41932174	41935081	DiffBind	11.85	11.66	12.02	-0.36	0.00124	0.00556	Promoter (<=1kb)	19	41922980	41933314	10335	2	NM_001164561	0	Exosc1	Exosc1
chr4	148557651	148559776	DiffBind	11.51	11.38	11.64	-0.26	0.0112	0.036	Promoter (<=1kb)	4	148558427	148582400	23974	1	NM_016699	0	Exosc10	Exosc10
chr9	123111607	123114962	DiffBind	11.99	11.82	12.14	-0.31	0.0016	0.00696	Promoter (<=1kb)	9	123113231	123136129	22899	1	NM_001081188	0	Exosc7	Exosc7
chr3	36551015	36553826	DiffBind	11.7	11.49	11.89	-0.41	0.000107	0.000637	Promoter (<=1kb)	3	36552606	36565727	13122	1	NM_019393	0	Exosc9	Exosc9
chr9	53340130	53343737	DiffBind	10.84	11.47	9.69	1.78	8.75e-18	4.55e-16	Exon (NM_176846/Exph5, exon 3 of 6)	9	53301670	53381158	79489	1	NM_176846	38461	Exph5	Exph5
chr9	53300899	53304262	DiffBind	10.57	11.3	9.01	2.29	3.11e-41	9.89e-39	Promoter (<=1kb)	9	53301670	53381158	79489	1	NM_176846	0	Exph5	Exph5
chr15	53161699	53162538	DiffBind	6.65	7.61	2.62	4.99	3.63e-10	6.17e-09	Intron (NM_010162/Ext1, intron 1 of 10)	15	53068261	53346183	277923	2	NM_010162	183645	Ext1	Ext1
chr15	53310634	53311777	DiffBind	8.65	8.14	9.03	-0.9	0.000157	0.000899	Intron (NM_010162/Ext1, intron 1 of 10)	15	53068261	53346183	277923	2	NM_010162	34406	Ext1	Ext1
chr15	53338929	53347584	DiffBind	13.14	13.37	12.87	0.51	3.41e-05	0.000226	Promoter (<=1kb)	15	53068261	53346183	277923	2	NM_010162	0	Ext1	Ext1
chr4	134368146	134374140	DiffBind	12.18	12.47	11.81	0.66	4e-05	0.00026	Promoter (<=1kb)	4	134356373	134372547	16175	2	NM_019578	0	Extl1	Extl1
chr3	116030245	116030709	DiffBind	4.93	1.98	5.83	-3.85	0.00314	0.0124	Distal Intergenic	3	116008297	116029016	20720	1	NM_001163514	21949	Extl2	Extl2
chr14	65166349	65167177	DiffBind	5.9	4.84	6.51	-1.67	0.0136	0.0423	Distal Intergenic	14	65052059	65098106	46048	2	NM_018788	-68244	Extl3	Extl3
chr14	65095580	65099459	DiffBind	11.76	11.89	11.61	0.28	0.00377	0.0145	Promoter (<=1kb)	14	65052059	65098106	46048	2	NM_018788	0	Extl3	Extl3
chr14	65117567	65118871	DiffBind	7.12	5.57	7.84	-2.27	1.64e-07	1.71e-06	Distal Intergenic	14	65052059	65098106	46048	2	NM_018788	-19462	Extl3	Extl3
chr14	65085609	65086361	DiffBind	6.31	7.3	-0.26	7.56	2.21e-10	3.96e-09	Intron (NM_018788/Extl3, intron 1 of 6)	14	65052059	65098106	46048	2	NM_018788	11745	Extl3	Extl3
chr1	14303356	14305271	DiffBind	8.17	8.82	6.96	1.86	9.61e-05	0.000577	5' UTR	1	14168958	14310199	141242	2	NM_001252192	4928	Eya1	Eya1
chr2	165594647	165595847	DiffBind	8.56	8.11	8.9	-0.78	0.00506	0.0186	Promoter (<=1kb)	2	165595028	165771727	176700	1	NM_001271963	0	Eya2	Eya2
chr4	132655220	132656019	DiffBind	6.84	5.94	7.39	-1.45	0.00344	0.0134	Intron (NM_010166/Eya3, intron 1 of 17)	4	132639046	132724765	85720	1	NM_211357	16175	Eya3	Eya3
chr10	23347999	23350996	DiffBind	11.23	11.43	11	0.43	9.61e-06	7.16e-05	Promoter (<=1kb)	10	23104168	23349903	245736	2	NM_010167	0	Eya4	Eya4
chr10	23086275	23087084	DiffBind	8.11	8.89	6.3	2.59	3.03e-08	3.65e-07	Distal Intergenic	10	23104168	23349903	245736	2	NM_010167	262819	Eya4	Eya4
chr1	171436908	171440624	DiffBind	10.11	10.3	9.88	0.42	0.00753	0.0259	Promoter (<=1kb)	1	171437561	171464593	27033	1	NM_172647	0	F11r	F11r
chr13	37081646	37082305	DiffBind	6.27	6.94	5.01	1.92	0.00477	0.0177	Distal Intergenic	13	36867178	37050244	183067	2	NM_001166391	-31403	F13a1	F13a1
chr1	139480445	139481583	DiffBind	7.54	7.95	6.95	1	0.00965	0.0319	Exon (NM_009791/Aspm, exon 18 of 28)	1	139501707	139523756	22050	1	NM_031164	-20124	F13b	F13b
chr13	95582928	95585362	DiffBind	8.58	-0.07	9.58	-9.65	5.35e-19	3.26e-17	Distal Intergenic	13	95601789	95618433	16645	2	NM_010169	33071	F2r	F2r
chr13	95617402	95619329	DiffBind	10.47	10.14	10.73	-0.6	1.1e-05	8.12e-05	Promoter (<=1kb)	13	95601789	95618433	16645	2	NM_010169	0	F2r	F2r
chr13	95719451	95720360	DiffBind	7.7	7.11	8.11	-1.01	0.0101	0.033	Intron (NM_027711/Iqgap2, intron 11 of 35)	13	95696920	95702768	5849	1	NM_010170	22532	F2rl2	F2rl2
chr3	121721079	121730066	DiffBind	12.21	11.93	12.44	-0.52	0.000174	0.000984	Promoter (<=1kb)	3	121723537	121735052	11516	1	NM_010171	0	F3	F3
chr10	43667349	43668511	DiffBind	7.57	8.49	4.44	4.05	3.34e-11	6.85e-10	Distal Intergenic	10	43593427	43630913	37487	1	NR_033558	73923	F830002L21Rik	F830002L21Rik
chr4	116015410	116018678	DiffBind	11.64	11.97	11.21	0.76	3e-09	4.36e-08	Promoter (<=1kb)	4	115996656	116017902	21247	2	NM_010173	0	Faah	Faah
chr11	120377356	120379493	DiffBind	10.86	10.51	11.14	-0.63	5.51e-09	7.58e-08	Promoter (<=1kb)	11	120369562	120378746	9185	2	NM_027980	0	Faap100	Faap100
chr4	155249350	155251833	DiffBind	11.07	10.89	11.23	-0.34	0.00212	0.00888	Promoter (<=1kb)	4	155249966	155256687	6722	1	NM_001190445	0	Faap20	Faap20
chr3	9959744	9960943	DiffBind	7.09	7.92	4.91	3.01	2.09e-06	1.76e-05	Distal Intergenic	3	10012585	10016610	4026	1	NM_001272097	-51642	Fabp5	Fabp5
chr10	57783425	57788568	DiffBind	10.27	9.81	10.62	-0.81	0.000361	0.00188	Promoter (<=1kb)	10	57784923	57788450	3528	1	NM_021272	0	Fabp7	Fabp7
chr7	144580879	144583386	DiffBind	11.38	11.19	11.54	-0.35	0.000907	0.00423	Promoter (<=1kb)	7	144578323	144582436	4114	2	NM_010175	0	Fadd	Fadd
chr19	10097028	10102977	DiffBind	11.79	11.39	12.11	-0.72	1.24e-09	1.93e-08	Promoter (<=1kb)	19	10064164	10101503	37340	2	NM_019699	0	Fads2	Fads2
chr13	54621202	54623758	DiffBind	11.28	11.11	11.43	-0.31	0.0119	0.0378	Promoter (<=1kb)	13	54621784	54664063	42280	1	NM_178397	0	Faf2	Faf2
chr5	125003026	125004269	DiffBind	7.59	6.6	8.18	-1.57	1.29e-05	9.39e-05	Promoter (<=1kb)	5	125003475	125012547	9073	1	NM_028443	0	Fam101a	Fam101a
chr5	124963647	124964680	DiffBind	7.53	7.02	7.91	-0.89	0.0148	0.0455	Distal Intergenic	5	125003475	125012547	9073	1	NM_028443	-38795	Fam101a	Fam101a
chr5	125062827	125064128	DiffBind	6.39	5.2	7.03	-1.83	0.00783	0.0268	Intron (NM_001253904/Ncor2, intron 17 of 47)	5	125003475	125012547	9073	1	NM_028443	59353	Fam101a	Fam101a
chr5	125055833	125059562	DiffBind	10.84	11.22	10.31	0.91	4.45e-12	1.06e-10	Exon (NM_001253904/Ncor2, exon 18 of 48)	5	125003475	125012547	9073	1	NM_028443	52359	Fam101a	Fam101a
chr3	109025260	109028303	DiffBind	11.04	10.87	11.2	-0.33	0.0135	0.0421	Promoter (<=1kb)	3	108970997	109027607	56611	2	NM_001163567	0	Fam102b	Fam102b
chr15	27779108	27780848	DiffBind	6.96	5.88	7.58	-1.69	0.00722	0.0251	Intron (NM_001081302/Trio, intron 34 of 56)	15	27655071	27681542	26472	2	NM_198301	-97567	Fam105a	Fam105a
chr15	27665030	27666115	DiffBind	7.84	4.99	8.74	-3.75	1.62e-22	1.46e-20	Intron (NM_001242423/Fam105a, intron 1 of 7)	15	27655071	27681542	26472	2	NM_001242423	15427	Fam105a	Fam105a
chr14	8303510	8310596	DiffBind	10.91	10.39	11.29	-0.9	2.14e-08	2.63e-07	Promoter (<=1kb)	14	8296278	8309776	13499	2	NM_183187	0	Fam107a	Fam107a
chr2	3712866	3715696	DiffBind	10.73	10.38	11.01	-0.63	7.47e-06	5.68e-05	Promoter (<=1kb)	2	3713458	3782134	68677	1	NM_025626	0	Fam107b	Fam107b
chr5	121924540	121926550	DiffBind	8.4	8.92	7.58	1.33	0.000176	0.000996	5' UTR	5	121849028	121854599	5572	1	NM_175474	75513	Fam109a	Fam109a
chr2	151970211	151971419	DiffBind	7.93	7.36	8.34	-0.98	0.00626	0.0222	Promoter (1-2kb)	2	151969396	151973394	3999	2	NM_001289151	1975	Fam110a	Fam110a
chr4	5723870	5726165	DiffBind	10.84	10.61	11.05	-0.44	0.00161	0.00698	Intron (NM_173426/Fam110b, intron 1 of 2)	4	5644179	5799944	155766	1	NM_173426	79692	Fam110b	Fam110b
chr11	95336217	95338351	DiffBind	10.89	10.7	11.07	-0.37	0.0081	0.0275	Promoter (<=1kb)	11	95337018	95381872	44855	1	NM_172543	0	Fam117a	Fam117a
chr1	59911994	59916340	DiffBind	12.2	12.07	12.32	-0.25	0.0146	0.045	Promoter (<=1kb)	1	59913006	59985348	72343	1	NM_001037725	0	Fam117b	Fam117b
chr15	85036139	85040202	DiffBind	11.47	11.26	11.65	-0.4	0.00451	0.0169	Promoter (<=1kb)	15	85037062	85062830	25769	1	NM_133750	0	Fam118a	Fam118a
chr15	85041317	85044706	DiffBind	9.09	7.82	9.75	-1.93	1.77e-10	3.21e-09	Intron (NM_133750/Fam118a, intron 1 of 8)	15	85037062	85062830	25769	1	NM_133750	4256	Fam118a	Fam118a
chr17	15395408	15399210	DiffBind	11.73	11.54	11.9	-0.36	0.00613	0.0218	Promoter (<=1kb)	17	15396202	15433581	37380	1	NR_033586	0	Fam120b	Fam120b
chr5	24046110	24046766	DiffBind	6.41	7.32	3.29	4.04	6.56e-05	0.000407	Intron (NR_037304/Mir3471-1, intron 1 of 4)	5	23960936	24030683	69748	2	NM_053090	-15428	Fam126a	Fam126a
chr1	151563756	151564494	DiffBind	6.09	6.96	3.56	3.4	0.0026	0.0105	Distal Intergenic	1	151571373	151719347	147975	1	NM_022018	-6879	Fam129a	Fam129a
chr1	151550957	151551492	DiffBind	5.98	6.72	4.41	2.3	0.0145	0.0445	Distal Intergenic	1	151571373	151719347	147975	1	NM_022018	-19881	Fam129a	Fam129a
chr8	71601900	71603659	DiffBind	9.01	8.61	9.32	-0.71	0.00171	0.00738	Exon (NM_001166213/Fam129c, exon 5 of 15)	8	71597646	71608149	10504	1	NM_001166213	4255	Fam129c	Fam129c
chr8	71594895	71596285	DiffBind	7.23	6.18	7.83	-1.65	0.00116	0.00522	Promoter (1-2kb)	8	71597646	71608149	10504	1	NM_001166213	-1361	Fam129c	Fam129c
chr4	141367611	141369126	DiffBind	9.76	9.24	10.14	-0.9	1.22e-08	1.57e-07	Promoter (<=1kb)	4	141368192	141384174	15983	1	NM_001085513	0	Fam131c	Fam131c
chr15	25757686	25763750	DiffBind	10.51	9.07	11.21	-2.15	4.17e-26	5.07e-24	Intron (NM_019472/Myo10, intron 19 of 40)	15	25843298	25973696	130399	1	NM_001034851	-79548	Fam134b	Fam134b
chr15	25779702	25780652	DiffBind	6.62	-0.07	7.61	-7.68	2.52e-11	5.26e-10	Exon (NM_019472/Myo10, exon 23 of 41)	15	25843298	25973696	130399	1	NM_001034851	-62646	Fam134b	Fam134b
chr15	25805221	25806056	DiffBind	7.18	8.09	4.24	3.84	3.25e-10	5.58e-09	Exon (NM_019472/Myo10, exon 36 of 41)	15	25843298	25973696	130399	1	NM_001034851	-37242	Fam134b	Fam134b
chr15	25773126	25776735	DiffBind	10.65	10.27	10.95	-0.68	0.00147	0.00646	Exon (NM_019472/Myo10, exon 20 of 41)	15	25843298	25973696	130399	1	NM_001034851	-66563	Fam134b	Fam134b
chr15	25752177	25757195	DiffBind	10.73	9.31	11.43	-2.12	9.22e-51	3.76e-48	Intron (NM_019472/Myo10, intron 19 of 40)	15	25843298	25973696	130399	1	NM_001034851	-86103	Fam134b	Fam134b
chr15	25910138	25910875	DiffBind	6.09	3.18	6.99	-3.8	0.000244	0.00133	Intron (NM_001034851/Fam134b, intron 3 of 8)	15	25933552	25973696	40145	1	NM_001277318	-22677	Fam134b	Fam134b
chr1	24107217	24108269	DiffBind	6.88	7.58	5.47	2.11	0.00482	0.0178	Distal Intergenic	1	24010758	24100341	89584	2	NM_026604	-6877	Fam135a	Fam135a
chr1	24136792	24137302	DiffBind	5.49	6.47	-0.26	6.73	3.19e-07	3.16e-06	Distal Intergenic	1	24010758	24100341	89584	2	NM_026604	-36452	Fam135a	Fam135a
chr10	70484810	70485828	DiffBind	7.15	6.5	7.6	-1.1	0.0116	0.0372	Intron (NM_001143777/Fam13c, intron 5 of 14)	10	70440910	70558732	117823	1	NM_024244	43901	Fam13c	Fam13c
chr8	45379647	45382637	DiffBind	9.62	8.67	10.19	-1.52	5.1e-14	1.64e-12	Promoter (<=1kb)	8	45336715	45382291	45577	2	NM_153535	0	Fam149a	Fam149a
chr8	45356977	45359405	DiffBind	10.83	10.55	11.06	-0.5	4.21e-05	0.000273	Intron (NM_153535/Fam149a, intron 1 of 13)	8	45336715	45382291	45577	2	NM_153535	22886	Fam149a	Fam149a
chr4	106748819	106750236	DiffBind	8.09	6.64	8.8	-2.16	4.3e-07	4.15e-06	Exon (NM_025590/Acot11, exon 14 of 16)	4	106733915	106748292	14378	1	NM_146149	14905	Fam151a	Fam151a
chr8	9811122	9811759	DiffBind	6.21	7.19	0.76	6.43	1.71e-10	3.12e-09	Distal Intergenic	8	9206010	9771023	565014	2	NM_173446	-40100	Fam155a	Fam155a
chr4	108382880	108384134	DiffBind	8.38	7.77	8.8	-1.03	0.012	0.0382	Promoter (<=1kb)	4	108367777	108383655	15879	2	NM_001099303	0	Fam159a	Fam159a
chr13	104939960	104941102	DiffBind	7.15	8.15	-0.26	8.4	1.35e-13	4.12e-12	Distal Intergenic	13	104845283	104863893	18611	2	NM_029984	-76068	Fam159b	Fam159b
chr13	104937063	104938357	DiffBind	8.25	8.57	7.83	0.74	0.00434	0.0164	Distal Intergenic	13	104845283	104863893	18611	2	NM_029984	-73171	Fam159b	Fam159b
chr3	85681101	85683799	DiffBind	8.09	9.09	-0.26	9.35	1.39e-18	8.08e-17	Exon (NM_172682/Fam160a1, exon 7 of 12)	3	85660063	85746209	86147	2	NM_172682	62410	Fam160a1	Fam160a1
chr3	85776604	85777497	DiffBind	8.02	8.75	6.43	2.33	1.67e-14	5.73e-13	Distal Intergenic	3	85660063	85746209	86147	2	NM_172682	-30396	Fam160a1	Fam160a1
chr11	23047787	23049106	DiffBind	8.17	7.5	8.62	-1.12	0.000647	0.00315	Distal Intergenic	11	23013387	23023741	10355	1	NM_028672	34401	Fam161a	Fam161a
chr10	51553430	51554229	DiffBind	8.5	8.08	8.83	-0.75	0.00945	0.0314	Distal Intergenic	10	51585450	51590460	5011	2	NM_029894	36231	Fam162b	Fam162b
chr2	27139865	27143156	DiffBind	10.58	10.82	10.29	0.53	2.75e-05	0.000186	Promoter (<=1kb)	2	27110379	27142477	32099	2	NM_175427	0	Fam163b	Fam163b
chr4	43427573	43428046	DiffBind	4.97	-0.07	5.95	-6.02	2.77e-05	0.000187	Promoter (1-2kb)	4	43427020	43429134	2115	2	NM_001162381	1088	Fam166b	Fam166b
chr14	63442683	63443345	DiffBind	5.14	-0.07	6.12	-6.19	9.11e-06	6.82e-05	Intron (NM_177628/Fam167a, intron 2 of 3)	14	63436394	63465502	29109	1	NM_177628	6290	Fam167a	Fam167a
chr14	63435694	63437871	DiffBind	9.79	9.11	10.25	-1.14	1.95e-08	2.42e-07	Promoter (<=1kb)	14	63436394	63465502	29109	1	NM_177628	0	Fam167a	Fam167a
chr13	97070000	97074229	DiffBind	11.58	11.32	11.79	-0.47	3.74e-06	3e-05	Promoter (<=1kb)	13	97071643	97129522	57880	1	NM_001100458	0	Fam169a	Fam169a
chr2	3168632	3169950	DiffBind	7.32	4.41	8.22	-3.81	8.71e-07	7.9e-06	Intron (NM_001081161/Fam171a1, intron 1 of 7)	2	3118388	3227809	109422	1	NM_001081161	50245	Fam171a1	Fam171a1
chr11	102455246	102456759	DiffBind	9.77	9.49	10	-0.52	0.00208	0.00871	Exon (NM_010575/Itga2b, exon 27 of 30)	11	102436981	102447663	10683	2	NM_199200	-7584	Fam171a2	Fam171a2
chr2	83791519	83792665	DiffBind	7.47	3.86	8.41	-4.55	0.00667	0.0234	Exon (NM_008402/Itgav, exon 20 of 30)	2	83812728	83881358	68631	1	NM_175514	-20063	Fam171b	Fam171b
chr7	73771170	73771826	DiffBind	5.59	3.57	6.4	-2.82	0.014	0.0434	Intron (NM_001162532/Fam174b, intron 2 of 2)	7	73740307	73776919	36613	1	NM_001162532	30864	Fam174b	Fam174b
chr19	44928078	44928635	DiffBind	6.24	7.14	3.4	3.73	0.000637	0.00311	Promoter (2-3kb)	19	44931119	44983787	52669	1	NM_001081225	-2484	Fam178a	Fam178a
chr17	71691495	71692435	DiffBind	6.18	2.57	7.12	-4.56	8.82e-07	7.99e-06	Exon (NM_177087/Fam179a, exon 6 of 20)	17	71673261	71729669	56409	1	NM_177087	18235	Fam179a	Fam179a
chr17	71672606	71675547	DiffBind	8.29	5.12	9.2	-4.08	0.000103	0.000615	Promoter (<=1kb)	17	71673261	71729669	56409	1	NM_177087	0	Fam179a	Fam179a
chr6	35319786	35320479	DiffBind	6.13	7.12	-0.26	7.38	1.7e-09	2.59e-08	Intron (NM_173375/Fam180a, intron 1 of 2)	6	35312746	35326141	13396	2	NM_173375	5662	Fam180a	Fam180a
chr12	103313631	103316087	DiffBind	9.27	8.13	9.9	-1.77	2.9e-19	1.85e-17	Promoter (<=1kb)	12	103314959	103317065	2107	1	NM_001195726	0	Fam181a	Fam181a
chr7	93006992	93007960	DiffBind	6.8	5.79	7.39	-1.6	0.00123	0.00554	Distal Intergenic	7	93079879	93081721	1843	1	NM_021427	-71919	Fam181b	Fam181b
chr7	93079330	93084802	DiffBind	11.47	11.27	11.65	-0.38	0.00193	0.00819	Promoter (<=1kb)	7	93079879	93081721	1843	1	NM_021427	0	Fam181b	Fam181b
chr11	58800998	58802600	DiffBind	8.27	5.37	9.17	-3.8	4.2e-27	5.46e-25	Promoter (<=1kb)	11	58792802	58801960	9159	2	NM_001162878	0	Fam183b	Fam183b
chr10	53748875	53752190	DiffBind	11.66	11.45	11.84	-0.39	0.00182	0.00777	Promoter (<=1kb)	10	53633145	53750909	117765	2	NM_001081428	0	Fam184a	Fam184a
chr10	53812223	53813016	DiffBind	7.31	7.72	6.74	0.98	0.0138	0.0428	Distal Intergenic	10	53633145	53750909	117765	2	NM_001081428	-61315	Fam184a	Fam184a
chr7	65154419	65157815	DiffBind	11.42	11.58	11.24	0.34	0.00077	0.00367	Promoter (<=1kb)	7	64756096	65156528	400433	2	NM_183087	0	Fam189a1	Fam189a1
chr19	24039522	24040042	DiffBind	6.15	6.74	5.16	1.58	0.0113	0.0363	Distal Intergenic	19	23972750	24031019	58270	2	NM_001114174	-8504	Fam189a2	Fam189a2
chr19	24016962	24017504	DiffBind	5.24	-0.07	6.22	-6.29	8.7e-06	6.54e-05	Intron (NM_001114174/Fam189a2, intron 2 of 10)	19	23972750	24031019	58270	2	NM_001114174	13515	Fam189a2	Fam189a2
chr19	24028089	24031905	DiffBind	11.01	10.48	11.39	-0.91	4.37e-15	1.64e-13	Promoter (<=1kb)	19	23972750	24031019	58270	2	NM_001114174	0	Fam189a2	Fam189a2
chr13	55568622	55572731	DiffBind	12.14	11.94	12.32	-0.38	0.00135	0.006	Promoter (<=1kb)	13	55539316	55571120	31805	2	NM_145382	0	Fam193b	Fam193b
chr7	134935349	134939542	DiffBind	11.59	11.45	11.72	-0.28	0.00788	0.0269	Promoter (<=1kb)	7	134881908	134938430	56523	2	NM_001143802	0	Fam196a	Fam196a
chr11	34314565	34318716	DiffBind	11.07	9.31	11.84	-2.53	3.45e-39	9.88e-37	Promoter (<=1kb)	11	34314822	34422640	107819	1	NM_001025382	0	Fam196b	Fam196b
chr11	34276296	34277209	DiffBind	6.31	3.95	7.17	-3.22	0.00427	0.0162	Intron (NM_033374/Dock2, intron 33 of 51)	11	34314822	34422640	107819	1	NM_001025382	-37613	Fam196b	Fam196b
chr9	121950361	121953210	DiffBind	8.61	7.4	9.26	-1.86	6.58e-11	1.28e-09	Promoter (<=1kb)	9	121950988	121980208	29221	1	NM_177743	0	Fam198a	Fam198a
chr3	79886849	79888592	DiffBind	7.45	8.34	4.7	3.64	4.77e-19	2.92e-17	Promoter (<=1kb)	3	79885930	79946278	60349	1	NM_133187	920	Fam198b	Fam198b
chr3	79866671	79867051	DiffBind	5.26	1.68	6.19	-4.51	7.12e-05	0.000439	Distal Intergenic	3	79885930	79946278	60349	1	NM_133187	-18879	Fam198b	Fam198b
chr3	79885670	79886336	DiffBind	6.22	6.89	4.92	1.97	0.00222	0.00922	Promoter (<=1kb)	3	79885930	79946278	60349	1	NM_133187	0	Fam198b	Fam198b
chr6	96043994	96044740	DiffBind	6.67	7.55	4.06	3.49	0.000952	0.00441	Distal Intergenic	6	96113154	96657198	544045	1	NM_182808	-68414	Fam19a1	Fam19a1
chr10	123840020	123840781	DiffBind	7.03	7.82	5.18	2.63	1.97e-08	2.43e-07	Distal Intergenic	10	123264076	123741204	477129	1	NR_045514	575945	Fam19a2	Fam19a2
chr10	123263888	123269545	DiffBind	11.87	12.12	11.57	0.55	0.000316	0.00167	Promoter (<=1kb)	10	123264076	123741204	477129	1	NM_001252387	0	Fam19a2	Fam19a2
chr10	123360751	123361279	DiffBind	5.66	6.65	-0.26	6.91	7.54e-08	8.38e-07	Intron (NM_001252387/Fam19a2, intron 1 of 4)	10	123264076	123741204	477129	1	NR_045514	96676	Fam19a2	Fam19a2
chr6	97059167	97060871	DiffBind	8.52	7.99	8.9	-0.91	0.000513	0.00256	Promoter (<=1kb)	6	96831209	97060411	229203	2	NM_177233	0	Fam19a4	Fam19a4
chr6	96643737	96644246	DiffBind	5.66	-0.07	6.65	-6.72	2.2e-07	2.25e-06	Intron (NM_182808/Fam19a1, intron 3 of 4)	6	96831209	97060411	229203	2	NM_177233	416165	Fam19a4	Fam19a4
chr15	87623277	87628422	DiffBind	11.65	11.4	11.87	-0.47	4.59e-06	3.63e-05	Promoter (<=1kb)	15	87625230	87759364	134135	1	NM_134096	0	Fam19a5	Fam19a5
chr15	86925264	86925851	DiffBind	6.17	4.36	6.95	-2.59	0.012	0.0382	Distal Intergenic	15	87544299	87759364	215066	1	NM_001252310	-618448	Fam19a5	Fam19a5
chr15	87543571	87548249	DiffBind	11.82	11.39	12.15	-0.76	5.95e-07	5.57e-06	Promoter (<=1kb)	15	87544299	87759364	215066	1	NM_001252310	0	Fam19a5	Fam19a5
chr15	87608062	87608805	DiffBind	6.58	7.42	4.33	3.09	2.5e-05	0.000171	Intron (NM_001252310/Fam19a5, intron 1 of 3)	15	87625230	87759364	134135	1	NM_134096	-16425	Fam19a5	Fam19a5
chr5	138753609	138757822	DiffBind	12.15	11.96	12.31	-0.35	3.58e-05	0.000235	Promoter (<=1kb)	5	138755081	138810063	54983	1	NM_030565	0	Fam20c	Fam20c
chr2	172344847	172346949	DiffBind	10.85	10.63	11.05	-0.41	0.000927	0.0043	Promoter (<=1kb)	2	172345577	172355749	10173	1	NM_025912	0	Fam210b	Fam210b
chr3	105712854	105714801	DiffBind	7.49	8.49	-0.26	8.75	6.5e-15	2.37e-13	Intron (NM_175398/Fam212b, intron 1 of 1)	3	105705458	105720842	15385	1	NM_001163356	7397	Fam212b	Fam212b
chr3	105715137	105715487	DiffBind	5.46	6.45	-0.26	6.71	5.45e-07	5.16e-06	Intron (NM_175398/Fam212b, intron 1 of 1)	3	105705458	105720842	15385	1	NM_001163356	9680	Fam212b	Fam212b
chr3	105703871	105712071	DiffBind	12.06	12.7	10.89	1.8	4.95e-41	1.56e-38	Promoter (<=1kb)	3	105704599	105720842	16244	1	NM_175398	0	Fam212b	Fam212b
chr3	105715759	105716309	DiffBind	5.79	6.78	-0.26	7.04	6.25e-08	7.08e-07	Intron (NM_175398/Fam212b, intron 1 of 1)	3	105705458	105720842	15385	1	NM_001163356	10302	Fam212b	Fam212b
chr14	41004122	41004833	DiffBind	7.05	5.83	7.7	-1.87	0.00959	0.0317	5' UTR	14	40993740	41013775	20036	2	NM_027464	8942	Fam213a	Fam213a
chr9	74974290	74979580	DiffBind	11.62	11.43	11.79	-0.36	0.000721	0.00346	Promoter (<=1kb)	9	74976111	75032468	56358	1	NM_153584	0	Fam214a	Fam214a
chr4	43043608	43047790	DiffBind	11.13	10.7	11.46	-0.76	1.27e-07	1.36e-06	Promoter (<=1kb)	4	43032414	43046220	13807	2	NM_172691	0	Fam214b	Fam214b
chr4	43037808	43041045	DiffBind	11.46	11.32	11.6	-0.28	0.00639	0.0226	Promoter (<=1kb)	4	43032414	43040301	7888	2	NM_001253353	0	Fam214b	Fam214b
chr5	122369785	122373724	DiffBind	11.87	11.68	12.04	-0.37	7.29e-05	0.000448	Promoter (<=1kb)	5	122364584	122371963	7380	2	NM_026883	0	Fam216a	Fam216a
chr14	78011764	78012480	DiffBind	6.27	7	4.73	2.27	0.00189	0.00803	Distal Intergenic	14	78081024	78089007	7984	2	NM_177629	76527	Fam216b	Fam216b
chr4	43668439	43672712	DiffBind	11.63	11.43	11.8	-0.37	9.93e-05	0.000595	Promoter (<=1kb)	4	43659622	43668859	9238	2	NM_175517	0	Fam221b	Fam221b
chr5	114566777	114572868	DiffBind	12.26	12.14	12.38	-0.24	0.0064	0.0226	Promoter (<=1kb)	5	114568251	114613218	44968	1	NM_001004180	0	Fam222a	Fam222a
chr15	79641084	79641986	DiffBind	6.02	6.66	4.84	1.82	0.00859	0.029	Intron (NM_029407/Fam227a, intron 6 of 17)	15	79609576	79658956	49381	2	NM_029407	16970	Fam227a	Fam227a
chr10	34094916	34097433	DiffBind	10.27	10.84	9.29	1.56	2.67e-16	1.19e-14	Promoter (<=1kb)	10	34091352	34096519	5168	2	NM_178908	0	Fam26e	Fam26e
chr14	34309283	34315718	DiffBind	12.65	12.41	12.85	-0.44	2.74e-06	2.25e-05	Promoter (<=1kb)	14	34237035	34310503	73469	2	NM_029389	0	Fam35a	Fam35a
chr6	22493640	22494148	DiffBind	6.8	7.45	5.55	1.91	0.000702	0.00338	Distal Intergenic	6	22306522	22356081	49560	2	NM_138587	-137560	Fam3c	Fam3c
chr16	30599039	30603893	DiffBind	11.73	11.95	11.46	0.49	4.55e-08	5.27e-07	Promoter (<=1kb)	16	30599723	30602797	3075	1	NM_177632	0	Fam43a	Fam43a
chr4	138392861	138397363	DiffBind	12.02	12.18	11.83	0.34	0.0016	0.00696	Promoter (<=1kb)	4	138394092	138396458	2367	2	NM_001081672	0	Fam43b	Fam43b
chr9	85090199	85090998	DiffBind	7.5	8.23	5.98	2.25	3.42e-07	3.38e-06	Distal Intergenic	9	85320439	85327124	6686	2	NM_001160378	236126	Fam46a	Fam46a
chr9	85455260	85455660	DiffBind	5.11	6.09	-0.26	6.35	9.9e-05	0.000594	Distal Intergenic	9	85320439	85327150	6712	2	NM_001160379	-128111	Fam46a	Fam46a
chr9	85323811	85328742	DiffBind	11.89	11.67	12.07	-0.4	2.54e-05	0.000173	Promoter (<=1kb)	9	85320439	85327124	6686	2	NM_001160378	0	Fam46a	Fam46a
chr12	12323647	12324353	DiffBind	7.61	6.75	8.14	-1.39	0.00718	0.0249	Intron (NM_001146119/Fam49a, intron 2 of 11)	12	12262139	12376361	114223	1	NM_029758	61509	Fam49a	Fam49a
chr12	12261435	12266365	DiffBind	12.14	12.45	11.75	0.7	8.78e-11	1.67e-09	Promoter (<=1kb)	12	12262139	12376361	114223	1	NM_001146119	0	Fam49a	Fam49a
chr15	63996290	63999239	DiffBind	11.58	11.4	11.74	-0.35	0.000281	0.00151	Intron (NM_144846/Fam49b, intron 1 of 11)	15	63929094	64060448	131355	2	NM_144846	61209	Fam49b	Fam49b
chr5	33627776	33631341	DiffBind	11.77	11.63	11.9	-0.27	0.0111	0.0358	Promoter (<=1kb)	5	33600353	33629635	29283	2	NM_178390	0	Fam53a	Fam53a
chr7	132808538	132814664	DiffBind	12.43	12.64	12.18	0.46	2.69e-07	2.7e-06	Promoter (<=1kb)	7	132712084	132813196	101113	2	NM_212473	0	Fam53b	Fam53b
chr11	78750337	78752344	DiffBind	10.83	10.64	10.99	-0.35	0.00557	0.0201	Promoter (<=1kb)	11	78750506	78751729	1224	2	NM_197989	0	Fam58b	Fam58b
chr11	72049990	72051858	DiffBind	9.56	9.2	9.84	-0.64	0.00053	0.00264	3' UTR	11	72042502	72047370	4869	1	NM_144526	7489	Fam64a	Fam64a
chr8	105593726	105594413	DiffBind	6.4	7.08	5.07	2.01	0.000932	0.00433	Distal Intergenic	8	105605229	105622218	16990	1	NM_001081241	-10816	Fam65a	Fam65a
chr13	24576393	24576764	DiffBind	6.21	6.88	4.93	1.95	0.00575	0.0207	Distal Intergenic	13	24582189	24733806	151618	1	NM_001286100	-5425	Fam65b	Fam65b
chr13	24641245	24642507	DiffBind	7.32	6.65	7.77	-1.12	0.00779	0.0266	Promoter (2-3kb)	13	24638648	24733806	95159	1	NM_029679	2598	Fam65b	Fam65b
chr13	24634061	24635303	DiffBind	7.52	8.24	6	2.24	0.000249	0.00135	Intron (NM_001286100/Fam65b, intron 1 of 22)	13	24638648	24706001	67354	1	NM_001080381	-3345	Fam65b	Fam65b
chr13	24686800	24687611	DiffBind	8.67	9.22	7.78	1.44	2.18e-09	3.27e-08	Intron (NM_001286100/Fam65b, intron 8 of 22)	13	24638648	24733806	95159	1	NM_029679	48153	Fam65b	Fam65b
chr13	24656462	24657510	DiffBind	7.82	6.66	8.45	-1.79	4.36e-06	3.46e-05	Intron (NM_001286100/Fam65b, intron 1 of 22)	13	24638648	24733806	95159	1	NM_029679	17815	Fam65b	Fam65b
chr2	32080671	32085221	DiffBind	11.65	12.02	11.14	0.88	4.59e-15	1.71e-13	Promoter (<=1kb)	2	32066885	32083705	16821	2	NM_175511	0	Fam78a	Fam78a
chr1	167119275	167119863	DiffBind	6.52	7.09	5.56	1.53	0.0125	0.0395	Distal Intergenic	1	167001417	167091302	89886	1	NM_175461	117859	Fam78b	Fam78b
chr9	70159960	70160729	DiffBind	6.59	7.59	-0.26	7.84	1.12e-11	2.48e-10	Distal Intergenic	9	70089310	70141557	52248	2	NM_029784	-18404	Fam81a	Fam81a
chr9	70138330	70143264	DiffBind	11.54	11.86	11.12	0.74	5.03e-09	6.95e-08	Promoter (<=1kb)	9	70089310	70141557	52248	2	NM_029784	0	Fam81a	Fam81a
chr9	76562798	76563398	DiffBind	6.36	7.15	4.46	2.69	9.77e-06	7.25e-05	Distal Intergenic	9	76490705	76545804	55100	2	NM_001045518	-16995	Fam83b	Fam83b
chr15	80679680	80680321	DiffBind	5.31	2.82	6.18	-3.36	0.000536	0.00267	Intron (NM_145986/Fam83f, intron 1 of 4)	15	80671847	80700425	28579	1	NM_145986	7834	Fam83f	Fam83f
chr19	5727268	5730378	DiffBind	11.41	11.22	11.58	-0.36	0.00704	0.0245	Promoter (<=1kb)	19	5728087	5729666	1580	2	NM_023166	0	Fam89b	Fam89b
chr13	46594790	46595468	DiffBind	6.31	-0.07	7.3	-7.37	4.9e-10	8.16e-09	Intron (NM_026056/Cap2, intron 4 of 12)	13	46669522	46675773	6252	1	NM_001033192	-74054	Fam8a1	Fam8a1
chr4	12170210	12172471	DiffBind	11.44	11.24	11.62	-0.38	0.000165	0.000938	Promoter (<=1kb)	4	12153722	12172015	18294	2	NM_026558	0	Fam92a	Fam92a
chr4	12263125	12263577	DiffBind	6.09	-0.07	7.08	-7.15	6.32e-09	8.56e-08	Distal Intergenic	4	12153722	12172015	18294	2	NM_026558	-91111	Fam92a	Fam92a
chr8	120176530	120178307	DiffBind	8.2	7.03	8.84	-1.81	8.14e-07	7.43e-06	Promoter (<=1kb)	8	120166397	120177469	11073	2	NM_001033980	0	Fam92b	Fam92b
chr2	117231131	117232111	DiffBind	7.9	8.41	7.11	1.3	0.000292	0.00156	Distal Intergenic	2	117249739	117271540	21802	1	NM_026620	-17628	Fam98b	Fam98b
chr13	63496368	63497289	DiffBind	7.43	7.98	6.55	1.43	0.000427	0.00218	Distal Intergenic	13	63311537	63431745	120209	2	NM_007985	-64624	Fancc	Fancc
chr7	51772141	51773073	DiffBind	6.26	3.32	7.16	-3.84	0.000147	0.000848	Distal Intergenic	7	51860577	51862267	1691	2	NM_001115087	89194	Fancf	Fancf
chr7	79391356	79392907	DiffBind	10.84	10.65	11.01	-0.37	0.00191	0.00812	Promoter (<=1kb)	7	79392338	79450264	57927	1	NM_145946	0	Fanci	Fanci
chr2	62572331	62574383	DiffBind	8.65	9.51	6.24	3.27	1.99e-27	2.63e-25	Promoter (<=1kb)	2	62500936	62574021	73086	2	NM_007986	0	Fap	Fap
chr6	148126395	148127330	DiffBind	8.1	8.83	6.56	2.26	6.2e-14	1.98e-12	Intron (NM_178797/Far2, intron 1 of 12)	6	148047416	148182760	135345	1	NM_178797	78980	Far2	Far2
chr14	121171759	121173198	DiffBind	9.16	8.84	9.42	-0.58	0.00333	0.0131	Intron (NM_134082/Farp1, intron 2 of 26)	14	121035574	121283726	248153	1	NM_134082	136186	Farp1	Farp1
chr14	121164298	121164897	DiffBind	6.29	-0.07	7.28	-7.35	6.08e-10	9.98e-09	Intron (NM_134082/Farp1, intron 2 of 26)	14	121035574	121283726	248153	1	NM_134082	128725	Farp1	Farp1
chr14	121165130	121165736	DiffBind	6.28	2.45	7.23	-4.78	7.67e-07	7.03e-06	Intron (NM_134082/Farp1, intron 2 of 26)	14	121035574	121283726	248153	1	NM_134082	129557	Farp1	Farp1
chr13	36282285	36283118	DiffBind	6.34	3.58	7.23	-3.65	6.72e-06	5.14e-05	Intron (NM_001039189/Fars2, intron 3 of 5)	13	36117643	36537595	419953	1	NM_024274	164643	Fars2	Fars2
chr19	34290090	34292289	DiffBind	9.65	9.06	10.07	-1.01	1.4e-05	0.000101	Promoter (<=1kb)	19	34290659	34309350	18692	1	NM_001146708	0	Fas	Fas
chr8	44918030	44918690	DiffBind	6.18	7.04	3.73	3.31	0.000772	0.00368	Distal Intergenic	8	44950208	45052257	102050	1	NM_001081286	-31518	Fat1	Fat1
chr8	44694735	44695172	DiffBind	6.21	6.98	4.44	2.54	6.79e-05	0.00042	Distal Intergenic	8	44950208	45052257	102050	1	NM_001081286	-255036	Fat1	Fat1
chr8	44956831	44958064	DiffBind	7.98	8.66	6.66	2.01	9.76e-10	1.55e-08	Intron (NM_001081286/Fat1, intron 1 of 25)	8	44950208	45052257	102050	1	NM_001081286	6624	Fat1	Fat1
chr9	16386285	16387039	DiffBind	6.66	7.61	2.8	4.81	8.37e-10	1.35e-08	Distal Intergenic	9	15910193	16378231	468039	2	NM_001080814	-8055	Fat3	Fat3
chr3	39010311	39011167	DiffBind	6.52	7.37	4.26	3.1	0.00152	0.00664	3' UTR	3	38886940	39011983	125044	1	NM_183221	123372	Fat4	Fat4
chr3	38934533	38935149	DiffBind	5.9	6.89	-0.26	7.15	1.06e-08	1.37e-07	Intron (NM_183221/Fat4, intron 1 of 16)	3	38886940	39011983	125044	1	NM_183221	47594	Fat4	Fat4
chr3	39219667	39220812	DiffBind	7.33	6.61	7.81	-1.2	0.00182	0.0078	Distal Intergenic	3	38886940	39011983	125044	1	NM_183221	332728	Fat4	Fat4
chr4	22017476	22018090	DiffBind	6.63	7.32	5.26	2.06	0.00279	0.0112	Distal Intergenic	4	21931326	22001461	70136	1	NM_175234	86151	Faxc	Faxc
chr11	116166473	116168890	DiffBind	11.29	11.15	11.41	-0.26	0.0145	0.0446	Promoter (<=1kb)	11	116142285	116168178	25894	2	NM_172571	0	Fbf1	Fbf1
chr7	28168028	28171432	DiffBind	11.92	11.79	12.04	-0.25	0.00633	0.0224	Promoter (<=1kb)	7	28169748	28179269	9522	1	NM_007991	0	Fbl	Fbl
chr11	35796479	35799560	DiffBind	10.61	10.21	10.92	-0.71	5.6e-09	7.68e-08	Promoter (<=1kb)	11	35797380	35798884	1505	2	NM_001004147	0	Fbll1	Fbll1
chr6	91212363	91214022	DiffBind	8.76	9.03	8.41	0.62	0.0162	0.049	Promoter (<=1kb)	6	91212764	91272540	59777	1	NM_001081437	0	Fbln2	Fbln2
chr13	62887721	62888452	DiffBind	5.82	6.76	2.17	4.59	8.92e-06	6.69e-05	Promoter (<=1kb)	13	62864753	62888282	23530	2	NM_019395	0	Fbp1	Fbp1
chr13	62855536	62856727	DiffBind	8.39	7.75	8.84	-1.08	0.00242	0.00993	Promoter (1-2kb)	13	62836885	62858370	21486	2	NM_007994	1643	Fbp2	Fbp2
chr5	110385272	110387806	DiffBind	9.97	9.74	10.18	-0.44	0.00532	0.0194	Promoter (<=1kb)	5	110361752	110387127	25376	2	NM_028596	0	Fbrsl1	Fbrsl1
chr9	20640494	20646393	DiffBind	13.17	13.02	13.3	-0.28	0.00801	0.0273	Promoter (<=1kb)	9	20637749	20642806	5058	2	NM_013911	0	Fbxl12	Fbxl12
chr17	25802495	25804405	DiffBind	8.77	7.38	9.46	-2.07	1.65e-12	4.28e-11	Distal Intergenic	17	25809085	25821265	12181	1	NM_001164225	-4680	Fbxl16	Fbxl16
chr17	63662100	63662559	DiffBind	5.74	6.73	-0.26	6.99	3.86e-08	4.54e-07	Distal Intergenic	17	63045952	63500580	454629	2	NM_015794	-161521	Fbxl17	Fbxl17
chr17	63451044	63451770	DiffBind	6.34	7.02	5.02	1.99	0.00751	0.0259	Intron (NM_015794/Fbxl17, intron 4 of 8)	17	63045952	63500580	454629	2	NM_015794	48810	Fbxl17	Fbxl17
chr7	127750273	127751321	DiffBind	7.49	8.17	6.17	1.99	1.09e-06	9.68e-06	Exon (NM_172748/Fbxl19, exon 5 of 11)	7	127746775	127768928	22154	1	NM_172748	3499	Fbxl19	Fbxl19
chr9	66510725	66513151	DiffBind	11.21	10.99	11.4	-0.41	0.0161	0.0487	Promoter (1-2kb)	9	66508459	66514593	6135	2	NM_175206	1442	Fbxl22	Fbxl22
chr14	103096452	103100464	DiffBind	11.98	12.11	11.84	0.27	0.00165	0.00715	Promoter (<=1kb)	14	103080239	103099509	19271	2	NM_015822	0	Fbxl3	Fbxl3
chr4	22356792	22359255	DiffBind	11.11	10.87	11.31	-0.45	0.000173	0.000983	Promoter (<=1kb)	4	22357543	22434091	76549	1	NM_172988	0	Fbxl4	Fbxl4
chr5	43779351	43783203	DiffBind	11.76	11.59	11.91	-0.32	0.000682	0.0033	Promoter (<=1kb)	5	43744618	43782149	37532	2	NM_001159963	0	Fbxl5	Fbxl5
chr15	26894122	26896455	DiffBind	11.03	10.76	11.25	-0.49	4.23e-05	0.000274	Promoter (<=1kb)	15	26540459	26895564	355106	2	NM_176959	0	Fbxl7	Fbxl7
chr15	26682429	26683012	DiffBind	6.25	7.21	2.03	5.18	1.03e-08	1.34e-07	Intron (NM_176959/Fbxl7, intron 2 of 3)	15	26540459	26895564	355106	2	NM_176959	212552	Fbxl7	Fbxl7
chr4	45081583	45085411	DiffBind	11.8	11.39	12.13	-0.74	1.7e-06	1.45e-05	Promoter (<=1kb)	4	45034248	45084604	50357	2	NM_001024142	0	Fbxo10	Fbxo10
chr17	88094090	88094696	DiffBind	6.14	6.93	4.26	2.67	0.00193	0.00818	Distal Intergenic	17	87990859	88065285	74427	2	NM_001081034	-28806	Fbxo11	Fbxo11
chr14	65265601	65267837	DiffBind	10.84	10.55	11.09	-0.54	0.00131	0.00584	Promoter (<=1kb)	14	65266701	65321502	54802	1	NM_015795	0	Fbxo16	Fbxo16
chr2	11774895	11775728	DiffBind	6.42	4.59	7.2	-2.61	8.07e-06	6.1e-05	Promoter (1-2kb)	2	11742573	11777527	34955	2	NM_015792	1799	Fbxo18	Fbxo18
chr4	148173582	148174725	DiffBind	8.46	8.77	8.07	0.7	0.00428	0.0162	Distal Intergenic	4	148160668	148166417	5750	1	NM_176848	12915	Fbxo2	Fbxo2
chr5	117949599	117950313	DiffBind	6.54	-0.07	7.54	-7.61	7.35e-11	1.42e-09	Exon (NM_008712/Nos1, exon 26 of 28)	5	117976770	118010191	33422	1	NM_145564	-26457	Fbxo21	Fbxo21
chr2	104003122	104003711	DiffBind	5.76	6.75	-0.26	7.01	3.28e-08	3.91e-07	Distal Intergenic	2	104027799	104055127	27329	1	NM_020593	-24088	Fbxo3	Fbxo3
chr10	11279096	11283146	DiffBind	11.88	11.72	12.02	-0.3	0.00214	0.00895	Promoter (<=1kb)	10	11281330	11297969	16640	1	NM_027968	0	Fbxo30	Fbxo30
chr8	121570034	121571081	DiffBind	7.03	7.81	5.19	2.62	6.76e-08	7.58e-07	Intron (NM_133765/Fbxo31, intron 1 of 8)	8	121549443	121578806	29364	2	NM_133765	7725	Fbxo31	Fbxo31
chr15	58209897	58216199	DiffBind	11.95	12.35	11.38	0.97	3.67e-18	2.04e-16	Promoter (<=1kb)	15	58175879	58214892	39014	2	NM_026346	0	Fbxo32	Fbxo32
chr12	59414435	59415524	DiffBind	7.86	8.72	5.41	3.31	4.93e-13	1.38e-11	Distal Intergenic	12	59200655	59219483	18829	2	NM_001033156	-194953	Fbxo33	Fbxo33
chr12	59743003	59743568	DiffBind	6.05	7.04	-0.26	7.3	2.23e-09	3.33e-08	Distal Intergenic	12	59200655	59219483	18829	2	NM_001033156	-523521	Fbxo33	Fbxo33
chr12	59382988	59383843	DiffBind	8.27	9.18	5.19	3.98	3.96e-16	1.72e-14	Distal Intergenic	12	59200655	59219483	18829	2	NM_001033156	-163506	Fbxo33	Fbxo33
chr12	59461285	59461710	DiffBind	6.37	7.18	4.38	2.8	6.25e-06	4.82e-05	Distal Intergenic	12	59200655	59219483	18829	2	NM_001033156	-241803	Fbxo33	Fbxo33
chr14	47472223	47477127	DiffBind	11.88	12.11	11.6	0.51	1.56e-05	0.000112	Promoter (<=1kb)	14	47472561	47531962	59402	1	NM_001146085	0	Fbxo34	Fbxo34
chr14	47488670	47489781	DiffBind	7.1	6.07	7.69	-1.62	0.000208	0.00115	Intron (NM_001146085/Fbxo34, intron 1 of 3)	14	47472561	47531962	59402	1	NR_027414	16110	Fbxo34	Fbxo34
chr16	32214805	32215665	DiffBind	6.32	7.12	4.39	2.73	4.48e-06	3.54e-05	Distal Intergenic	16	32230112	32247025	16914	2	NM_173439	31360	Fbxo45	Fbxo45
chr7	19130616	19132695	DiffBind	10.32	10.03	10.57	-0.54	0.000787	0.00374	Intron (NM_175530/Fbxo46, intron 1 of 1)	7	19119859	19138261	18403	1	NM_175530	10758	Fbxo46	Fbxo46
chr11	62847002	62847974	DiffBind	8.18	7.67	8.56	-0.89	0.00814	0.0277	Promoter (<=1kb)	11	62847123	62877462	30340	1	NM_001033669	0	Fbxw10	Fbxw10
chr19	45658279	45661121	DiffBind	11.62	11.44	11.77	-0.33	0.0019	0.00807	Promoter (<=1kb)	19	45578257	45660193	81937	2	NM_013907	0	Fbxw4	Fbxw4
chr19	45657014	45657446	DiffBind	5.01	1.91	5.92	-4.01	0.000249	0.00135	Promoter (2-3kb)	19	45578257	45660193	81937	2	NM_013907	2747	Fbxw4	Fbxw4
chr3	84951143	84964393	DiffBind	12.89	13.42	12.03	1.39	1.38e-23	1.37e-21	Promoter (<=1kb)	3	84952211	84979198	26988	1	NM_080428	0	Fbxw7	Fbxw7
chr3	84875201	84875962	DiffBind	6.39	5.23	7.03	-1.8	0.00121	0.00545	Intron (NM_001177773/Fbxw7, intron 3 of 13)	3	84864145	84979198	115054	1	NM_001177774	11057	Fbxw7	Fbxw7
chr5	118122777	118123939	DiffBind	6.2	2.67	7.13	-4.46	1.78e-06	1.51e-05	Intron (NM_172721/Fbxw8, intron 4 of 10)	5	118064981	118155458	90478	2	NM_172721	31519	Fbxw8	Fbxw8
chr3	96300303	96301543	DiffBind	8.07	8.78	6.61	2.18	1.99e-07	2.05e-06	Distal Intergenic	3	96282909	96293969	11061	2	NM_010186	-6335	Fcgr1	Fcgr1
chr1	170997960	170999298	DiffBind	8.6	9.36	6.89	2.47	0.00581	0.0209	Distal Intergenic	1	171018926	171029761	10836	1	NM_144559	-19628	Fcgr4	Fcgr4
chr8	71788875	71789366	DiffBind	6.6	7.13	5.77	1.35	0.00769	0.0264	Distal Intergenic	8	71708387	71725681	17295	2	NR_131256	-63195	Fcho1	Fcho1
chr8	71727970	71729794	DiffBind	9.6	9.32	9.84	-0.51	0.00987	0.0325	Promoter (2-3kb)	8	71708387	71725681	17295	2	NR_131256	-2290	Fcho1	Fcho1
chr7	101107376	101111406	DiffBind	11.98	11.78	12.16	-0.39	0.00123	0.00554	Promoter (<=1kb)	7	101108775	101284405	175631	1	NM_001146010	0	Fchsd2	Fchsd2
chr14	63164212	63165305	DiffBind	7.09	4.75	7.94	-3.19	2.8e-06	2.3e-05	Exon (NM_010191/Fdft1, exon 4 of 10)	14	63145151	63179578	34428	2	NM_010191	14273	Fdft1	Fdft1
chr9	62807976	62813001	DiffBind	12.71	12.57	12.83	-0.27	0.00618	0.022	Promoter (<=1kb)	9	62791830	62811648	19819	2	NM_010193	0	Fem1b	Fem1b
chr8	121082324	121085332	DiffBind	10.68	11.02	10.24	0.78	7.77e-09	1.04e-07	Promoter (<=1kb)	8	121054882	121083110	28229	2	NR_045471	0	Fendrr	Fendrr
chr17	63722318	63723225	DiffBind	7.39	8.33	3.69	4.65	0.00662	0.0233	Distal Intergenic	17	63863981	64139496	275516	1	NM_001037997	-140756	Fer	Fer
chr14	45462339	45463578	DiffBind	6.91	3.31	7.85	-4.54	2.74e-07	2.75e-06	Intron (NM_146054/Fermt2, intron 12 of 14)	14	45458792	45530065	71274	2	NM_146054	66487	Fermt2	Fermt2
chr1	74884402	74886250	DiffBind	8.82	9.16	8.38	0.78	0.00174	0.00747	Promoter (<=1kb)	1	74881509	74885408	3900	2	NM_153111	0	Fev	Fev
chr9	36821137	36822488	DiffBind	8.72	8.38	9	-0.62	0.00585	0.021	Distal Intergenic	9	36843659	36878640	34982	1	NM_183171	-21171	Fez1	Fez1
chr9	36944788	36945311	DiffBind	5.3	-0.07	6.29	-6.36	2.67e-06	2.2e-05	Intron (NM_001029838/Pknox2, intron 5 of 12)	9	36843659	36878640	34982	1	NM_183171	101130	Fez1	Fez1
chr6	23410301	23411316	DiffBind	6.41	4.4	7.22	-2.82	3.86e-06	3.09e-05	Exon (NM_001252105/Cadps2, exon 13 of 29)	6	23245047	23248264	3218	2	NM_028462	-162038	Fezf1	Fezf1
chr6	23243836	23254585	DiffBind	10.51	8.68	11.29	-2.61	1.51e-37	3.73e-35	Promoter (<=1kb)	6	23245047	23248264	3218	2	NM_028462	0	Fezf1	Fezf1
chr14	12339840	12348100	DiffBind	11.17	11.73	10.26	1.47	9.55e-29	1.38e-26	Promoter (<=1kb)	14	12341892	12345865	3974	2	NM_080433	0	Fezf2	Fezf2
chr17	29355297	29357872	DiffBind	9.65	7.78	10.43	-2.65	1.28e-32	2.5e-30	Distal Intergenic	17	29360914	29379535	18622	1	NM_001159538	-3042	Fgd2	Fgd2
chr16	16598851	16600928	DiffBind	10.85	10.56	11.09	-0.53	1.47e-06	1.27e-05	Promoter (<=1kb)	16	16416915	16599978	183064	2	NM_001301817	0	Fgd4	Fgd4
chr16	16557427	16560970	DiffBind	11.77	11.51	11.99	-0.48	0.000438	0.00223	Promoter (<=1kb)	16	16416915	16560219	143305	2	NM_139232	0	Fgd4	Fgd4
chr6	91978109	91980534	DiffBind	10.24	9.84	10.55	-0.7	3.15e-06	2.56e-05	Distal Intergenic	6	91987110	92076005	88896	1	NM_172731	-6576	Fgd5	Fgd5
chr18	38916711	38919123	DiffBind	9.29	8.46	9.81	-1.35	3.35e-07	3.31e-06	Promoter (<=1kb)	18	38838673	38918699	80027	2	NM_010197	0	Fgf1	Fgf1
chr13	118791730	118792633	DiffBind	6.71	7.69	1.09	6.6	4.44e-15	1.67e-13	3' UTR	13	118714699	118792573	77875	1	NM_008002	77032	Fgf10	Fgf10
chr13	118713520	118716874	DiffBind	11.1	11.43	10.68	0.74	4.61e-09	6.41e-08	Promoter (<=1kb)	13	118714699	118792573	77875	1	NM_008002	0	Fgf10	Fgf10
chr13	118731646	118732751	DiffBind	7.58	8.58	-0.26	8.84	2.21e-15	8.66e-14	Intron (NM_008002/Fgf10, intron 1 of 2)	13	118714699	118792573	77875	1	NM_008002	16948	Fgf10	Fgf10
chr16	28491774	28492183	DiffBind	6.76	7.35	5.75	1.6	0.000856	0.00402	Intron (NM_001276419/Fgf12, intron 1 of 4)	16	28396945	28446075	49131	2	NM_001276420	-45700	Fgf12	Fgf12
chr16	28497854	28498545	DiffBind	6.35	7.31	2.1	5.22	7.26e-09	9.74e-08	Intron (NM_001276419/Fgf12, intron 1 of 4)	16	28396945	28446075	49131	2	NM_001276420	-51780	Fgf12	Fgf12
chr16	28238009	28238841	DiffBind	7.25	8.16	4.33	3.83	6.68e-16	2.83e-14	Intron (NM_183064/Fgf12, intron 3 of 4)	16	28157783	28446075	288293	2	NM_183064	207234	Fgf12	Fgf12
chr16	28538966	28539746	DiffBind	6.79	7.4	5.72	1.68	0.00716	0.0249	Intron (NM_001276419/Fgf12, intron 1 of 4)	16	28157783	28564951	407169	2	NM_001276419	25205	Fgf12	Fgf12
chr16	28562808	28565917	DiffBind	10.82	11.03	10.59	0.44	0.00197	0.00835	Promoter (<=1kb)	16	28157783	28564951	407169	2	NM_001276419	0	Fgf12	Fgf12
chrX	59132184	59135775	DiffBind	11.22	11.37	11.06	0.31	0.0137	0.0426	Promoter (<=1kb)	20	59062146	59134436	72291	2	NM_010200	0	Fgf13	Fgf13
chr14	124188846	124194053	DiffBind	11.3	9.99	11.97	-1.98	6.86e-62	4.55e-59	Promoter (<=1kb)	14	123978291	124192546	214256	2	NM_010201	0	Fgf14	Fgf14
chr7	144894502	144897506	DiffBind	10.44	10.09	10.72	-0.64	1.84e-06	1.56e-05	Promoter (<=1kb)	7	144896532	144900951	4420	1	NM_008003	0	Fgf15	Fgf15
chr11	33145435	33148553	DiffBind	10.69	10.46	10.89	-0.42	0.0014	0.00618	Promoter (<=1kb)	11	33116978	33147400	30423	2	NM_008005	0	Fgf18	Fgf18
chr11	33099966	33100631	DiffBind	6.29	3.76	7.16	-3.4	2.32e-07	2.36e-06	Distal Intergenic	11	33116978	33147400	30423	2	NM_008005	46769	Fgf18	Fgf18
chr3	37347690	37349629	DiffBind	10.27	10.05	10.46	-0.4	0.00499	0.0184	Promoter (<=1kb)	3	37348653	37404830	56178	1	NM_008006	0	Fgf2	Fgf2
chr8	40285716	40287477	DiffBind	8.54	8.82	8.2	0.62	0.0135	0.0421	Promoter (<=1kb)	8	40279166	40286953	7788	2	NM_030610	0	Fgf20	Fgf20
chr7	144789552	144790385	DiffBind	7.96	7.33	8.39	-1.06	0.00155	0.00676	Distal Intergenic	7	144838612	144843348	4737	1	NM_008007	-48227	Fgf3	Fgf3
chr5	98253421	98256660	DiffBind	11.03	11.55	10.2	1.35	7.78e-27	9.94e-25	Promoter (<=1kb)	5	98254184	98277033	22850	1	NM_001277268	0	Fgf5	Fgf5
chr6	127034487	127035065	DiffBind	6.66	7.54	4.01	3.53	1.31e-06	1.14e-05	Distal Intergenic	6	127015542	127024718	9177	1	NM_010204	18946	Fgf6	Fgf6
chr14	58069868	58077498	DiffBind	13.17	13.32	12.99	0.33	0.000239	0.00131	Promoter (<=1kb)	14	58072686	58112720	40035	1	NM_013518	0	Fgf9	Fgf9
chr14	58282609	58283311	DiffBind	7.08	7.8	5.61	2.19	0.000172	0.000976	Distal Intergenic	14	58072686	58112720	40035	1	NM_013518	209924	Fgf9	Fgf9
chr8	25465378	25466568	DiffBind	8.46	8.02	8.8	-0.78	0.00998	0.0328	Distal Intergenic	8	25518759	25575718	56960	1	NM_001079908	-52191	Fgfr1	Fgfr1
chr8	25535864	25538147	DiffBind	9.46	9	9.81	-0.81	0.00107	0.0049	Intron (NM_001079908/Fgfr1, intron 2 of 17)	8	25518759	25575718	56960	1	NM_010206	17106	Fgfr1	Fgfr1
chr8	25483476	25483975	DiffBind	4.44	-0.07	5.41	-5.48	0.000921	0.00428	Distal Intergenic	8	25518759	25575718	56960	1	NM_001079908	-34784	Fgfr1	Fgfr1
chr8	25518240	25522396	DiffBind	12.08	11.87	12.26	-0.39	3.28e-05	0.000218	Promoter (<=1kb)	8	25518759	25575718	56960	1	NM_001079908	0	Fgfr1	Fgfr1
chr6	146582833	146585153	DiffBind	7.58	8.53	3.87	4.66	0.00771	0.0264	Intron (NM_026218/Fgfr1op2, intron 1 of 6)	6	146577911	146599198	21288	1	NM_026218	4923	Fgfr1op2	Fgfr1op2
chr4	95556680	95558959	DiffBind	10.89	10.7	11.06	-0.36	0.00297	0.0118	Promoter (<=1kb)	4	95557507	95926939	369433	1	NM_001113412	0	Fggy	Fggy
chr8	41217122	41218581	DiffBind	8.84	8.03	9.35	-1.32	1.14e-07	1.23e-06	Promoter (1-2kb)	8	41191434	41215156	23723	2	NM_145594	-1967	Fgl1	Fgl1
chr5	21371983	21373727	DiffBind	9.26	8.97	9.5	-0.53	0.00678	0.0238	Promoter (<=1kb)	5	21372673	21378386	5714	1	NM_008013	0	Fgl2	Fgl2
chr4	141930963	141933434	DiffBind	8.55	-0.07	9.55	-9.62	1.4e-19	9.33e-18	Exon (NM_177868/Fhad1, exon 16 of 32)	4	141982992	141986797	3806	1	NR_040672	-49558	Fhad1os1	Fhad1os1
chr3	84478267	84481539	DiffBind	11.62	11.45	11.77	-0.32	0.00151	0.00661	Promoter (<=1kb)	3	84442196	84479491	37296	2	NM_001205355	0	Fhdc1	Fhdc1
chrX	56730538	56733949	DiffBind	10.56	10.11	10.89	-0.78	1.62e-06	1.4e-05	Promoter (<=1kb)	20	56731761	56793346	61586	1	NM_010211	0	Fhl1	Fhl1
chr1	43141110	43142157	DiffBind	6.7	7.7	-0.26	7.95	3.6e-12	8.72e-11	Exon (NM_010212/Fhl2, exon 3 of 6)	1	43123071	43163961	40891	2	NM_010212	21804	Fhl2	Fhl2
chr1	43159345	43159845	DiffBind	5.8	6.79	-0.26	7.05	2.53e-08	3.08e-07	Intron (NM_010212/Fhl2, intron 1 of 5)	1	43123071	43163961	40891	2	NM_010212	4116	Fhl2	Fhl2
chr1	43310720	43311214	DiffBind	5.82	6.64	3.76	2.88	0.00224	0.00927	Distal Intergenic	1	43123071	43196761	73691	2	NM_001289533	-113960	Fhl2	Fhl2
chr1	43160415	43164518	DiffBind	11.21	11.74	10.37	1.37	1.62e-11	3.51e-10	Promoter (<=1kb)	1	43123071	43163961	40891	2	NM_010212	0	Fhl2	Fhl2
chr18	24708155	24711696	DiffBind	12.02	12.15	11.87	0.28	0.00973	0.0321	Promoter (<=1kb)	18	24708623	25133507	424885	1	NM_001289654	0	Fhod3	Fhod3
chr10	41294512	41295440	DiffBind	6.93	-0.07	7.93	-8	2.01e-12	5.13e-11	Intron (NM_133999/Fig4, intron 1 of 22)	10	41188172	41303241	115070	2	NM_133999	7801	Fig4	Fig4
chr6	86003977	86004806	DiffBind	7.6	6.9	8.07	-1.18	0.00849	0.0287	Distal Intergenic	6	86017191	86020996	3806	1	NM_012013	-12385	Figla	Figla
chr11	11821367	11822388	DiffBind	7.63	8.16	6.78	1.38	6.29e-05	0.000393	Exon (NM_016672/Ddc, exon 12 of 15)	11	11800288	11808962	8675	2	NM_021891	-12406	Fignl1	Fignl1
chr15	101052723	101054194	DiffBind	7.43	7.99	6.51	1.48	0.000163	0.000927	Promoter (<=1kb)	15	101050192	101054399	4208	2	NM_001214911	205	Fignl2	Fignl2
chr15	101006357	101008065	DiffBind	8.29	8.67	7.77	0.9	0.0111	0.0357	Exon (NM_001077499/Scn8a, exon 14 of 27)	15	101050192	101054399	4208	2	NM_001214911	46334	Fignl2	Fignl2
chr15	101075927	101079355	DiffBind	10.81	10.31	11.18	-0.87	2.99e-11	6.19e-10	Distal Intergenic	15	101050192	101054399	4208	2	NM_001214911	-21529	Fignl2	Fignl2
chr9	79927107	79927620	DiffBind	6.39	7.27	3.7	3.57	0.000827	0.0039	Intron (NM_001081243/Filip1, intron 1 of 5)	9	79815562	79977882	162321	2	NM_001081243	50262	Filip1	Filip1
chr9	79960909	79962630	DiffBind	10.02	9.67	10.31	-0.64	0.000908	0.00423	Intron (NM_001081243/Filip1, intron 1 of 5)	9	79815562	79977882	162321	2	NM_001081243	15252	Filip1	Filip1
chr16	57426704	57427398	DiffBind	6.2	4.04	7.02	-2.98	0.00928	0.0309	Intron (NM_001040397/Filip1l, intron 1 of 4)	16	57353277	57572804	219528	1	NM_001040397	73428	Filip1l	Filip1l
chr16	57392823	57393737	DiffBind	7.51	8.02	6.7	1.32	0.000268	0.00144	Intron (NM_001040397/Filip1l, intron 1 of 4)	16	57353277	57572804	219528	1	NM_001040397	39547	Filip1l	Filip1l
chr11	100411492	100416277	DiffBind	11.26	11.03	11.46	-0.43	0.00242	0.00992	Promoter (<=1kb)	11	100415694	100424840	9147	1	NM_001163481	0	Fkbp10	Fkbp10
chr15	98727047	98728649	DiffBind	10.24	10.02	10.43	-0.41	0.0118	0.0377	Promoter (<=1kb)	15	98724368	98728198	3831	2	NM_024169	0	Fkbp11	Fkbp11
chr17	28467706	28468359	DiffBind	6.84	7.82	1.58	6.24	5.81e-15	2.15e-13	Intron (NM_010220/Fkbp5, intron 1 of 10)	17	28398753	28486149	87397	2	NM_010220	17790	Fkbp5	Fkbp5
chr7	16820826	16823811	DiffBind	9.1	9.7	8.05	1.66	4.99e-06	3.92e-05	Exon (NM_001039878/Strn4, exon 2 of 18)	7	16809267	16816732	7466	2	NM_173430	-4095	Fkrp	Fkrp
chr9	32591966	32592414	DiffBind	6.03	4.62	6.74	-2.12	0.00161	0.00698	Distal Intergenic	9	32422204	32541452	119249	2	NM_008026	-50515	Fli1	Fli1
chr11	60725717	60730008	DiffBind	12.24	12.08	12.38	-0.31	0.00891	0.0299	Promoter (<=1kb)	11	60714146	60727263	13118	2	NM_001302207	0	Flii	Flii
chr14	7773377	7774897	DiffBind	9.65	9.42	9.86	-0.44	0.00542	0.0197	Distal Intergenic	14	7817957	7951587	133631	1	NM_001081427	-43060	Flnb	Flnb
chr11	78037365	78039712	DiffBind	11.23	11.02	11.42	-0.4	0.00138	0.0061	Promoter (<=1kb)	11	78037941	78060432	22492	1	NM_001040403	0	Flot2	Flot2
chr19	7134249	7135316	DiffBind	6.54	5.67	7.09	-1.42	0.00718	0.0249	Intron (NM_134147/Macrod1, intron 3 of 10)	19	7092011	7105729	13719	2	NM_201411	-28521	Flrt1	Flrt1
chr12	95690900	95700018	DiffBind	13.63	13.82	13.42	0.4	0.00625	0.0222	Promoter (<=1kb)	12	95692226	95785213	92988	1	NM_201518	0	Flrt2	Flrt2
chr12	95835268	95836519	DiffBind	8.54	9.54	-0.26	9.8	2.11e-20	1.5e-18	Distal Intergenic	12	95692226	95785213	92988	1	NM_201518	143043	Flrt2	Flrt2
chr2	141230818	141231716	DiffBind	7.84	8.4	6.9	1.5	2.51e-06	2.08e-05	Intron (NM_001013802/Macrod2, intron 5 of 18)	2	140658198	140671476	13279	2	NM_178382	-559343	Flrt3	Flrt3
chr2	141434382	141435728	DiffBind	8.68	9.54	6.28	3.26	5.35e-21	4.03e-19	Intron (NM_001013802/Macrod2, intron 5 of 18)	2	140658198	140671476	13279	2	NM_178382	-762907	Flrt3	Flrt3
chr5	147758037	147758978	DiffBind	7.63	8.06	7.01	1.06	0.00889	0.0298	Distal Intergenic	5	147562196	147725988	163793	2	NM_010228	-32050	Flt1	Flt1
chr5	147722563	147727117	DiffBind	10.63	10.89	10.32	0.57	4.11e-05	0.000267	Promoter (<=1kb)	5	147562196	147725988	163793	2	NM_010228	0	Flt1	Flt1
chr5	147671297	147672467	DiffBind	7.43	8.42	-0.26	8.68	1.64e-14	5.65e-13	Intron (NM_010228/Flt1, intron 10 of 29)	5	147562196	147725988	163793	2	NM_010228	53521	Flt1	Flt1
chr17	23785021	23787294	DiffBind	10.83	10.59	11.03	-0.44	0.000162	0.000925	Promoter (<=1kb)	17	23776918	23786077	9160	2	NM_029798	0	Flywch2	Flywch2
chr2	113595130	113595907	DiffBind	6.06	2.57	7	-4.43	5.12e-06	4.01e-05	Exon (NM_001285458/Fmn1, exon 10 of 17)	2	113685090	113716767	31678	1	NM_001287817	-89183	Fmn1	Fmn1
chr2	113326820	113330711	DiffBind	11.45	11.89	10.83	1.06	2.72e-19	1.75e-17	Promoter (<=1kb)	2	113327736	113716767	389032	1	NM_001285458	0	Fmn1	Fmn1
chr1	174536659	174538105	DiffBind	6.97	-0.07	7.97	-8.04	1.89e-12	4.86e-11	Exon (NM_019445/Fmn2, exon 2 of 18)	1	174501825	174822729	320905	1	NM_019445	34835	Fmn2	Fmn2
chr2	52943672	52944183	DiffBind	6.49	7.37	3.9	3.47	9.5e-09	1.25e-07	Intron (NM_172409/Fmnl2, intron 1 of 26)	2	52857868	53134202	276335	1	NM_172409	85805	Fmnl2	Fmnl2
chr1	162857844	162860337	DiffBind	8.85	7.95	9.39	-1.44	2.52e-07	2.54e-06	5' UTR	1	162829561	162866548	36988	2	NM_010231	6211	Fmo1	Fmo1
chr1	162832138	162832835	DiffBind	6.17	4.68	6.88	-2.2	0.0165	0.0498	Intron (NM_010231/Fmo1, intron 8 of 8)	1	162793883	162812549	18667	2	NM_144878	-19590	Fmo4	Fmo4
chr1	166688554	166688989	DiffBind	4.41	5.38	-0.26	5.64	0.00116	0.00524	Distal Intergenic	1	166662055	166681845	19791	2	NM_172844	-6710	Fmo9	Fmo9
chr2	90744376	90748430	DiffBind	12.19	12	12.35	-0.35	3.12e-05	0.000208	Promoter (<=1kb)	2	90745370	90781020	35651	1	NM_018828	0	Fnbp4	Fnbp4
chr14	72600039	72603854	DiffBind	11.75	11.59	11.89	-0.3	0.00204	0.00859	Intron (NM_207636/Fndc3a, intron 3 of 25)	14	72537953	72710003	172051	2	NM_207636	106149	Fndc3a	Fndc3a
chr14	72531698	72533210	DiffBind	9.52	9.27	9.73	-0.46	0.00897	0.03	Distal Intergenic	14	72537953	72710003	172051	2	NM_207636	176793	Fndc3a	Fndc3a
chr14	72706829	72711504	DiffBind	12.27	12.1	12.43	-0.33	0.0002	0.00112	Promoter (<=1kb)	14	72537953	72710003	172051	2	NM_207636	0	Fndc3a	Fndc3a
chr4	129130092	129131189	DiffBind	6.17	3.67	7.03	-3.37	0.00219	0.00912	Distal Intergenic	4	129137060	129144593	7534	1	NM_027402	-5871	Fndc5	Fndc5
chr11	46234680	46237100	DiffBind	9.47	7.53	10.27	-2.74	6.83e-20	4.66e-18	Promoter (<=1kb)	11	46235557	46239871	4315	1	NM_177075	0	Fndc9	Fndc9
chr12	85471499	85477495	DiffBind	12.28	12.44	12.1	0.34	0.000155	0.000886	Promoter (<=1kb)	12	85473901	85477270	3370	1	NM_010234	0	Fos	Fos
chr12	85467506	85468572	DiffBind	6.61	7.56	2.51	5.05	2.1e-09	3.16e-08	Distal Intergenic	12	85473901	85477270	3370	1	NM_010234	-5329	Fos	Fos
chr7	19307085	19311140	DiffBind	11.98	12.19	11.74	0.45	8.91e-05	0.000539	Promoter (<=1kb)	7	19302696	19310045	7350	2	NM_008036	0	Fosb	Fosb
chr7	19303641	19305449	DiffBind	8.76	8.26	9.14	-0.87	0.000107	0.000638	3' UTR	7	19302696	19310045	7350	2	NM_008036	4596	Fosb	Fosb
chr5	32132588	32140558	DiffBind	12.7	12.92	12.45	0.47	1.54e-06	1.33e-05	Promoter (<=1kb)	5	32136472	32157839	21368	1	NM_008037	0	Fosl2	Fosl2
chr9	69669697	69671916	DiffBind	8.53	8.17	8.81	-0.64	0.0114	0.0366	Distal Intergenic	9	69757710	69760940	3231	2	NM_022378	89024	Foxb1	Foxb1
chr13	31800587	31802313	DiffBind	9.31	9.66	8.84	0.81	0.000126	0.000737	Distal Intergenic	13	31806646	31810635	3990	1	NM_008592	-4333	Foxc1	Foxc1
chr13	31804999	31813324	DiffBind	11.53	11.82	11.17	0.65	6.48e-09	8.76e-08	Promoter (<=1kb)	13	31806646	31810635	3990	1	NM_008592	0	Foxc1	Foxc1
chr13	31802655	31804930	DiffBind	8.25	8.64	7.72	0.92	0.0152	0.0465	Promoter (1-2kb)	13	31806646	31810635	3990	1	NM_008592	-1716	Foxc1	Foxc1
chr13	98358917	98359346	DiffBind	6.04	5	6.64	-1.64	0.0135	0.0421	Distal Intergenic	13	98354245	98356705	2461	1	NM_008242	4673	Foxd1	Foxd1
chr13	98365526	98366775	DiffBind	7.93	6	8.73	-2.72	2.23e-12	5.66e-11	Distal Intergenic	13	98354245	98356705	2461	1	NM_008242	11282	Foxd1	Foxd1
chr13	98353671	98357583	DiffBind	10.17	9.58	10.59	-1.02	5.44e-07	5.15e-06	Promoter (<=1kb)	13	98354245	98356705	2461	1	NM_008242	0	Foxd1	Foxd1
chr13	98390690	98391922	DiffBind	8.41	7.78	8.84	-1.06	0.000104	0.000621	Distal Intergenic	13	98354245	98356705	2461	1	NM_008242	36446	Foxd1	Foxd1
chr4	99459083	99460146	DiffBind	7.53	6.89	7.97	-1.08	0.00463	0.0173	Distal Intergenic	4	99656299	99658671	2373	1	NM_010425	-196153	Foxd3	Foxd3
chr13	31623765	31631295	DiffBind	11.18	11.43	10.88	0.55	8.21e-05	0.000499	Promoter (<=1kb)	13	31625816	31631406	5591	1	NM_010225	0	Foxf2	Foxf2
chr6	70955583	70957506	DiffBind	9.29	9.53	9.01	0.52	0.00449	0.0169	Promoter (<=1kb)	6	70956606	70961066	4461	1	NM_001101464	0	Foxi3	Foxi3
chr11	116332881	116336689	DiffBind	10.45	9.63	10.97	-1.34	6.97e-18	3.73e-16	Promoter (<=1kb)	11	116330704	116335354	4651	2	NM_008240	0	Foxj1	Foxj1
chr11	116332033	116332538	DiffBind	5.92	4.18	6.69	-2.51	0.00106	0.00483	Promoter (2-3kb)	11	116330704	116335354	4651	2	NM_008240	2816	Foxj1	Foxj1
chr6	122786422	122786836	DiffBind	5.74	6.71	1.04	5.67	6.24e-08	7.07e-07	Distal Intergenic	6	122820184	122845366	25183	1	NM_021899	-33348	Foxj2	Foxj2
chr9	98953979	98958482	DiffBind	10.51	10.78	10.19	0.6	3.63e-05	0.000238	Promoter (<=1kb)	9	98955607	98958126	2520	1	NM_012020	0	Foxl2	Foxl2
chr12	99406736	99407919	DiffBind	8.75	9.39	7.56	1.83	8.04e-08	8.9e-07	Intron (NM_183186/Foxn3, intron 1 of 5)	12	99195094	99450074	254981	2	NM_183186	42155	Foxn3	Foxn3
chr12	99340083	99342992	DiffBind	8.18	6.83	8.87	-2.04	2.06e-05	0.000143	Exon (NM_183186/Foxn3, exon 3 of 6)	12	99195094	99450074	254981	2	NM_183186	107082	Foxn3	Foxn3
chr12	99378213	99378845	DiffBind	6.95	7.45	6.19	1.26	0.0118	0.0377	Intron (NM_183186/Foxn3, intron 2 of 5)	12	99195094	99450074	254981	2	NM_183186	71229	Foxn3	Foxn3
chr12	99456484	99458550	DiffBind	8.83	8.38	9.17	-0.8	0.0158	0.048	Distal Intergenic	12	99195094	99450074	254981	2	NM_183186	-6411	Foxn3	Foxn3
chr5	114247737	114249344	DiffBind	7.83	3.5	8.79	-5.29	0.000853	0.00401	Exon (NM_133904/Acacb, exon 49 of 52)	5	114254164	114273761	19598	2	NM_148935	24417	Foxn4	Foxn4
chr5	114273339	114274795	DiffBind	8.9	8.16	9.39	-1.23	6.52e-07	6.05e-06	Promoter (<=1kb)	5	114254164	114273761	19598	2	NM_148935	0	Foxn4	Foxn4
chr3	52197755	52199258	DiffBind	8.79	9.39	7.77	1.61	3.71e-10	6.3e-09	Distal Intergenic	3	52268337	52350109	81773	1	NM_019739	-69079	Foxo1	Foxo1
chr10	42270546	42279173	DiffBind	13.14	13.28	12.98	0.3	0.000238	0.0013	Promoter (<=1kb)	10	42185786	42276742	90957	2	NM_019740	0	Foxo3	Foxo3
chr10	42250806	42251935	DiffBind	7.04	6.29	7.52	-1.23	0.00938	0.0311	Intron (NM_019740/Foxo3, intron 2 of 3)	10	42185786	42276742	90957	2	NM_019740	24807	Foxo3	Foxo3
chr10	42205080	42205499	DiffBind	4.72	5.59	2.21	3.37	0.00456	0.017	Intron (NM_019740/Foxo3, intron 2 of 3)	10	42185786	42276742	90957	2	NM_019740	71243	Foxo3	Foxo3
chr4	120282035	120288573	DiffBind	11.88	11.68	12.05	-0.38	0.000438	0.00223	Promoter (<=1kb)	4	120267078	120287261	20184	2	NM_194060	0	Foxo6	Foxo6
chr6	99042578	99044747	DiffBind	8.81	9.81	-0.26	10.07	7.8e-21	5.77e-19	Intron (NM_001197321/Foxp1, intron 4 of 17)	6	98925342	99028298	102957	2	NM_001197322	-14281	Foxp1	Foxp1
chr6	99018550	99029352	DiffBind	12.14	12.72	11.16	1.56	4.37e-37	1.04e-34	Promoter (<=1kb)	6	98925342	99028298	102957	2	NM_001197322	0	Foxp1	Foxp1
chr6	98998808	99000375	DiffBind	8.75	9.3	7.84	1.45	1.58e-08	1.99e-07	Intron (NM_001197322/Foxp1, intron 5 of 14)	6	98925342	99028298	102957	2	NM_001197322	27923	Foxp1	Foxp1
chr6	99000557	99001441	DiffBind	6.85	7.41	5.93	1.48	0.0084	0.0284	Intron (NM_001197322/Foxp1, intron 5 of 14)	6	98925342	99028298	102957	2	NM_001197322	26857	Foxp1	Foxp1
chr6	99265368	99266641	DiffBind	7.97	8.57	6.93	1.64	1.29e-06	1.13e-05	Promoter (<=1kb)	6	98925342	99266515	341174	2	NM_001197321	0	Foxp1	Foxp1
chr6	99200523	99201508	DiffBind	7.07	7.74	5.79	1.95	1.36e-05	9.86e-05	Intron (NM_001197321/Foxp1, intron 2 of 17)	6	98925342	99266515	341174	2	NM_001197321	65007	Foxp1	Foxp1
chr6	98727441	98728122	DiffBind	5.89	6.78	3.07	3.71	1.34e-06	1.17e-05	Distal Intergenic	6	98925342	99028298	102957	2	NM_001197322	300176	Foxp1	Foxp1
chr6	99484833	99486027	DiffBind	8.46	8.74	8.11	0.63	0.0143	0.044	Distal Intergenic	6	98925342	99435345	510004	2	NM_053202	-49489	Foxp1	Foxp1
chr6	99375441	99376636	DiffBind	6.74	7.7	2.41	5.29	2.65e-10	4.65e-09	Intron (NM_053202/Foxp1, intron 1 of 18)	6	98925342	99435345	510004	2	NM_053202	58709	Foxp1	Foxp1
chr6	99515221	99525612	DiffBind	13.03	13.3	12.7	0.6	2.81e-13	8.18e-12	Distal Intergenic	6	98925342	99435345	510004	2	NM_053202	-79877	Foxp1	Foxp1
chr6	15405204	15406028	DiffBind	6.46	1.96	7.42	-5.46	4.51e-12	1.08e-10	Exon (NM_053242/Foxp2, exon 12 of 19)	6	15185506	15441977	256472	1	NM_212435	219699	Foxp2	Foxp2
chr6	15184051	15184657	DiffBind	6.08	6.88	4.17	2.71	0.0096	0.0318	Promoter (<=1kb)	6	15185506	15441977	256472	1	NM_001286607	-849	Foxp2	Foxp2
chr6	14899116	14904762	DiffBind	11.51	11.81	11.13	0.68	1.98e-08	2.44e-07	Promoter (<=1kb)	6	14901349	15441977	540629	1	NM_053242	0	Foxp2	Foxp2
chr6	15196934	15197781	DiffBind	6.31	7.09	4.53	2.56	0.000755	0.00361	5' UTR	6	15185506	15441977	256472	1	NM_212435	11429	Foxp2	Foxp2
chr6	15184900	15187861	DiffBind	9.24	9.67	8.62	1.05	2.34e-05	0.000161	Promoter (<=1kb)	6	15185506	15441977	256472	1	NM_001286607	0	Foxp2	Foxp2
chr13	31557113	31561111	DiffBind	11.26	11.45	11.04	0.41	0.00218	0.00909	Promoter (<=1kb)	13	31558170	31560974	2805	1	NM_008239	0	Foxq1	Foxq1
chr15	77953704	77957586	DiffBind	10.98	10.55	11.3	-0.75	1.23e-05	8.96e-05	Promoter (<=1kb)	15	77940522	77956722	16201	2	NM_001017983	0	Foxred2	Foxred2
chr19	38238291	38239228	DiffBind	7.59	7.96	7.09	0.87	0.0129	0.0406	Distal Intergenic	19	38188479	38224132	35654	2	NM_001081075	-14160	Fra10ac1	Fra10ac1
chr19	41835587	41836570	DiffBind	6.73	5.16	7.46	-2.3	0.00151	0.0066	Distal Intergenic	19	41829970	41832583	2614	1	NM_008043	5618	Frat1	Frat1
chr4	83050940	83052737	DiffBind	8.62	7.55	9.23	-1.67	4.09e-09	5.76e-08	Promoter (<=1kb)	4	82897920	83052167	154248	2	NM_001198811	0	Frem1	Frem1
chr8	80610133	80611720	DiffBind	8.51	7.1	9.21	-2.11	2.77e-09	4.07e-08	Promoter (<=1kb)	8	80611039	80695557	84519	1	NM_001167898	0	Frem3	Frem3
chr8	41561894	41562493	DiffBind	6.76	7.52	5.03	2.49	0.0034	0.0133	Distal Intergenic	8	41397454	41417118	19665	2	NM_013522	-144777	Frg1	Frg1
chr2	4391456	4392301	DiffBind	6.46	7.43	1.77	5.66	3e-11	6.21e-10	Intron (NM_172475/Frmd4a, intron 1 of 22)	2	4400976	4614043	213068	1	NM_001177843	-8675	Frmd4a	Frmd4a
chr2	4169431	4170429	DiffBind	6.39	4.32	7.21	-2.89	0.00994	0.0327	Intron (NM_172475/Frmd4a, intron 1 of 22)	2	4152863	4614043	461181	1	NM_172475	16569	Frmd4a	Frmd4a
chr2	4300280	4302196	DiffBind	9.3	8.86	9.64	-0.78	0.000269	0.00145	Intron (NM_172475/Frmd4a, intron 1 of 22)	2	4400976	4614043	213068	1	NM_001177843	-98780	Frmd4a	Frmd4a
chr2	121669059	121669600	DiffBind	6.08	6.77	4.7	2.07	0.00127	0.00569	Intron (NM_172673/Frmd5, intron 1 of 14)	2	121545529	121807057	261529	2	NM_172673	137457	Frmd5	Frmd5
chr2	121802228	121808208	DiffBind	12.64	12.79	12.47	0.32	0.000246	0.00134	Promoter (<=1kb)	2	121545529	121807057	261529	2	NM_172673	0	Frmd5	Frmd5
chr12	70720065	70720765	DiffBind	6.12	7.07	2.17	4.9	1.52e-07	1.59e-06	Distal Intergenic	12	70825514	70902234	76721	1	NM_028127	-104749	Frmd6	Frmd6
chr12	70823914	70831628	DiffBind	12.63	12.98	12.15	0.83	1.12e-11	2.5e-10	Promoter (<=1kb)	12	70825514	70902234	76721	1	NM_028127	0	Frmd6	Frmd6
chrX	140341569	140343917	DiffBind	9.25	8.47	9.75	-1.28	5.14e-08	5.91e-07	Distal Intergenic	20	140367494	140394520	27027	1	NM_177750	-23577	Frmpd3	Frmpd3
chrX	168119988	168124653	DiffBind	11.11	11.51	10.57	0.94	4.14e-08	4.84e-07	Promoter (<=1kb)	20	167471306	168122997	651692	2	NM_001290427	0	Frmpd4	Frmpd4
chrX	167854024	167855267	DiffBind	7.57	8.07	6.81	1.26	0.00399	0.0152	Promoter (<=1kb)	20	167471306	167855077	383772	2	NM_001290428	0	Frmpd4	Frmpd4
chr3	116905696	116906630	DiffBind	7.08	7.96	4.35	3.61	4.34e-05	0.00028	Distal Intergenic	3	116861680	116903750	42071	1	NM_009146	44017	Frrs1	Frrs1
chr10	117174393	117175056	DiffBind	5.7	2.89	6.6	-3.7	2.52e-05	0.000172	Distal Intergenic	10	117070127	117148474	78348	2	NM_177798	-25920	Frs2	Frs2
chr17	47693732	47696656	DiffBind	11.29	11.02	11.52	-0.5	9.73e-05	0.000584	Promoter (<=1kb)	17	47695207	47704286	9080	1	NM_144939	0	Frs3	Frs3
chr17	47712892	47713489	DiffBind	5.81	3.16	6.69	-3.52	0.00179	0.00768	Distal Intergenic	17	47699969	47701996	2028	2	NR_045913	-10897	Frs3os	Frs3os
chr5	150155962	150157030	DiffBind	8.35	8.72	7.87	0.85	0.0139	0.0431	Distal Intergenic	5	150259930	150497753	237824	1	NM_172887	-102900	Fry	Fry
chr5	73202909	73203757	DiffBind	6.88	7.87	-0.26	8.13	9.09e-12	2.05e-10	Intron (NM_028194/Fryl, intron 2 of 62)	5	73020191	73256618	236428	2	NM_028194	52861	Fryl	Fryl
chr5	73244369	73244845	DiffBind	5.05	-0.07	6.03	-6.1	5.35e-05	0.000339	Intron (NM_028194/Fryl, intron 1 of 62)	5	73020191	73256618	236428	2	NM_028194	11773	Fryl	Fryl
chr2	80445191	80448693	DiffBind	11.32	11.56	11.04	0.52	4.11e-05	0.000267	Promoter (<=1kb)	2	80411970	80447396	35427	2	NM_011356	0	Frzb	Frzb
chr4	11578995	11580800	DiffBind	8.3	7.84	8.64	-0.81	0.00253	0.0103	Promoter (<=1kb)	4	11579662	11587802	8141	1	NM_001256142	0	Fsbp	Fsbp
chr12	64619538	64620190	DiffBind	7.5	7.87	7.01	0.86	0.0151	0.0462	Distal Intergenic	12	64471333	64474898	3566	2	NM_001163271	-144641	Fscb	Fscb
chr4	53537901	53539267	DiffBind	6.93	7.93	-0.26	8.19	3.51e-13	1e-11	Exon (NM_001159633/Slc44a1, exon 7 of 13)	4	53631471	53651619	20149	1	NM_176966	-92204	Fsd1l	Fsd1l
chr4	53539747	53540380	DiffBind	5.31	6.2	2.51	3.69	0.00201	0.00849	Intron (NM_001159633/Slc44a1, intron 7 of 12)	4	53631471	53651619	20149	1	NM_176966	-91091	Fsd1l	Fsd1l
chr13	114455811	114460848	DiffBind	11.16	11.33	10.98	0.35	0.00198	0.00838	Promoter (<=1kb)	13	114452262	114458951	6690	2	NM_001301373	0	Fst	Fst
chr16	37776309	37778683	DiffBind	10.81	10.98	10.62	0.36	0.00178	0.00764	Promoter (<=1kb)	16	37777055	37836516	59462	1	NM_008047	0	Fstl1	Fstl1
chr11	52763871	52767113	DiffBind	11.37	11.58	11.12	0.45	4.1e-05	0.000266	Promoter (<=1kb)	11	52764706	53187347	422642	1	NM_177059	0	Fstl4	Fstl4
chr3	76077631	76078128	DiffBind	5.6	-0.07	6.58	-6.65	4.53e-07	4.35e-06	Promoter (2-3kb)	3	76075583	76710005	634423	1	NM_001253719	2049	Fstl5	Fstl5
chr3	76073539	76077095	DiffBind	10.89	10.33	11.29	-0.96	1.23e-10	2.3e-09	Promoter (<=1kb)	3	76074561	76710005	635445	1	NM_178673	0	Fstl5	Fstl5
chr7	45447401	45448362	DiffBind	7.58	8.35	5.8	2.55	3.43e-08	4.08e-07	Exon (NM_030678/Gys1, exon 11 of 16)	7	45457944	45459886	1943	2	NM_010240	11524	Ftl1	Ftl1
chr7	45451446	45452638	DiffBind	8.67	9.37	7.21	2.16	3.35e-12	8.16e-11	Exon (NM_030678/Gys1, exon 13 of 16)	7	45457944	45459886	1943	2	NM_010240	7248	Ftl1	Ftl1
chr8	91383494	91384040	DiffBind	5.62	3.35	6.46	-3.11	0.000791	0.00376	Intron (NM_011936/Fto, intron 1 of 8)	8	91313525	91668433	354909	1	NM_011936	69970	Fto	Fto
chr8	91311844	91315075	DiffBind	12.14	11.99	12.28	-0.28	0.0111	0.0358	Promoter (<=1kb)	8	91313525	91668433	354909	1	NM_011936	0	Fto	Fto
chr8	91329224	91331113	DiffBind	8.7	8.31	9	-0.69	0.0127	0.0401	Intron (NM_011936/Fto, intron 1 of 8)	8	91313525	91668433	354909	1	NM_011936	15700	Fto	Fto
chrX	75381379	75383737	DiffBind	10.54	10.29	10.76	-0.48	0.000536	0.00267	Promoter (<=1kb)	20	75382399	75397158	14760	1	NM_026126	0	Fundc2	Fundc2
chr7	45617114	45617726	DiffBind	6.38	7.11	4.81	2.3	0.00183	0.00782	Promoter (<=1kb)	7	45617606	45621059	3454	1	NM_001271981	0	Fut1	Fut1
chr7	44894861	44897616	DiffBind	11.27	11.09	11.43	-0.34	0.0144	0.0443	Promoter (<=1kb)	7	44896079	44900624	4546	1	NM_027376	0	Fuz	Fuz
chr3	34019061	34021996	DiffBind	11.7	11.48	11.9	-0.42	1.71e-06	1.47e-05	Promoter (<=1kb)	3	34020079	34069344	49266	1	NM_001113188	0	Fxr1	Fxr1
chr3	33955902	33956780	DiffBind	7.99	7.57	8.32	-0.75	0.0118	0.0377	Distal Intergenic	3	34020079	34069344	49266	1	NM_001113188	-63299	Fxr1	Fxr1
chr7	31049117	31055758	DiffBind	11.95	12.19	11.67	0.51	5.4e-05	0.000342	Promoter (<=1kb)	7	31051678	31054853	3176	2	NM_052991	0	Fxyd1	Fxyd1
chr9	45407842	45408927	DiffBind	7.29	6.64	7.74	-1.11	0.0145	0.0445	Promoter (1-2kb)	9	45406077	45410278	4202	1	NM_007503	1766	Fxyd2	Fxyd2
chr9	45411972	45412488	DiffBind	6.99	5.84	7.62	-1.78	0.00207	0.00871	Distal Intergenic	9	45406077	45410278	4202	1	NM_007503	5896	Fxyd2	Fxyd2
chr9	45369222	45372900	DiffBind	10.97	10.07	11.51	-1.44	8.54e-18	4.46e-16	Promoter (<=1kb)	9	45370185	45396159	25975	1	NM_022004	0	Fxyd6	Fxyd6
chr15	6624516	6625961	DiffBind	9.24	9.49	8.93	0.57	0.0024	0.00987	Intron (NM_001278269/Fyb, intron 2 of 16)	15	6579847	6665608	85762	1	NM_011815	44670	Fyb	Fyb
chr10	39379104	39380058	DiffBind	6.27	-0.07	7.26	-7.33	1.89e-09	2.86e-08	Intron (NM_001122892/Fyn, intron 1 of 12)	10	39369799	39565374	195576	1	NM_008054	9306	Fyn	Fyn
chr10	39385990	39388207	DiffBind	7.71	6.73	8.29	-1.56	6.57e-05	0.000408	Intron (NM_001122892/Fyn, intron 1 of 12)	10	39369799	39565374	195576	1	NM_008054	16192	Fyn	Fyn
chr5	4754389	4759196	DiffBind	11.93	11.79	12.06	-0.26	0.0147	0.045	Promoter (<=1kb)	5	4753839	4758216	4378	2	NM_021457	0	Fzd1	Fzd1
chr5	128667144	128667924	DiffBind	6.86	7.77	3.78	3.99	2.21e-10	3.96e-09	Distal Intergenic	5	128601106	128604093	2988	1	NM_175284	66039	Fzd10	Fzd10
chr1	64731393	64731928	DiffBind	6.23	-0.07	7.22	-7.3	2.95e-09	4.3e-08	3' UTR	1	64730558	64737750	7193	2	NM_001042659	5822	Fzd5	Fzd5
chr1	64733371	64739254	DiffBind	11.78	11.66	11.88	-0.22	0.0153	0.0466	Promoter (<=1kb)	1	64730558	64737750	7193	2	NM_001042659	0	Fzd5	Fzd5
chr15	39005318	39010080	DiffBind	10.92	11.09	10.74	0.35	0.00367	0.0142	Promoter (<=1kb)	15	39006280	39038190	31911	1	NM_001162494	0	Fzd6	Fzd6
chr18	9210181	9215455	DiffBind	12.25	12.05	12.42	-0.37	0.000109	0.000649	Promoter (<=1kb)	18	9212856	9216201	3346	1	NM_008058	0	Fzd8	Fzd8
chr18	8871476	8872705	DiffBind	7.31	7.95	6.13	1.81	0.00465	0.0174	Distal Intergenic	18	9212856	9216201	3346	1	NM_008058	-340151	Fzd8	Fzd8
chr10	81375820	81379563	DiffBind	11.44	11.27	11.59	-0.32	0.0143	0.0441	Promoter (<=1kb)	10	81366879	81378370	11492	2	NM_019757	0	Fzr1	Fzr1
chr1	193271493	193273852	DiffBind	10.33	9.97	10.62	-0.65	0.000185	0.00104	Promoter (<=1kb)	1	193272160	193273188	1029	2	NM_008059	0	G0s2	G0s2
chr12	51275437	51276820	DiffBind	8.72	9.41	7.32	2.09	9.21e-20	6.22e-18	Distal Intergenic	12	51348230	51376986	28757	1	NM_001015099	-71410	G2e3	G2e3
chr5	92093001	92094337	DiffBind	7.93	6.42	8.66	-2.24	3.05e-06	2.48e-05	Distal Intergenic	5	92052145	92083744	31600	2	NM_011816	-9258	G3bp2	G3bp2
chrX	169982224	169983657	DiffBind	7.18	8.17	-0.26	8.43	2.66e-14	8.94e-13	Intron (NM_001290512/Mid1, intron 5 of 9)	20	169975043	169978917	3875	2	NR_029457	-3308	G530011O06Rik	G530011O06Rik
chrX	169978634	169981093	DiffBind	10.18	10.55	9.69	0.85	1.29e-07	1.38e-06	Promoter (<=1kb)	20	169975043	169978917	3875	2	NR_029457	0	G530011O06Rik	G530011O06Rik
chr18	47943469	47943871	DiffBind	5.04	6.02	-0.26	6.27	1.23e-05	9e-05	Intron (NR_045404/G630055G22Rik, intron 2 of 3)	18	47922841	48107980	185140	1	NR_045404	20629	G630055G22Rik	G630055G22Rik
chr8	37216130	37216797	DiffBind	6.6	7.48	3.85	3.64	4.43e-07	4.27e-06	Distal Intergenic	8	36985573	37024238	38666	2	NR_126063	-191893	G630064G18Rik	G630064G18Rik
chr13	47942133	47943002	DiffBind	7.31	6.37	7.88	-1.51	0.00115	0.00521	Distal Intergenic	13	47910435	47934301	23867	1	NR_045156	31699	G630093K05Rik	G630093K05Rik
chr11	102188947	102192034	DiffBind	11.07	10.68	11.38	-0.7	2.1e-08	2.58e-07	Promoter (<=1kb)	11	102189699	102194081	4383	1	NM_175935	0	G6pc3	G6pc3
chr11	119252595	119254039	DiffBind	7.65	6.29	8.34	-2.05	0.0051	0.0187	Exon (NM_175430/Ccdc40, exon 14 of 19)	11	119267967	119285698	17732	1	NM_001159324	-13928	Gaa	Gaa
chr11	119267460	119271848	DiffBind	11.22	10.43	11.73	-1.3	2.97e-18	1.66e-16	Promoter (<=1kb)	11	119267967	119285698	17732	1	NM_001159324	0	Gaa	Gaa
chr8	111939587	111942942	DiffBind	11.83	11.69	11.95	-0.25	0.00468	0.0174	Promoter (<=1kb)	8	111940703	111952915	12213	1	NM_026693	0	Gabarapl2	Gabarapl2
chr4	46986687	46987352	DiffBind	5.84	6.59	4.17	2.43	0.000768	0.00366	Intron (NM_001081141/Gabbr2, intron 1 of 18)	4	46663898	46991714	327817	2	NM_001081141	4362	Gabbr2	Gabbr2
chr11	42174083	42174564	DiffBind	6.23	7.06	4.07	2.99	0.00172	0.00743	Intron (NM_010250/Gabra1, intron 3 of 9)	11	42130940	42182930	51991	2	NM_010250	8366	Gabra1	Gabra1
chr11	42175944	42183942	DiffBind	12.47	12.8	12.04	0.77	1.94e-06	1.64e-05	Promoter (<=1kb)	11	42130940	42182930	51991	2	NM_010250	0	Gabra1	Gabra1
chr5	71170136	71171026	DiffBind	8.28	8.61	7.85	0.76	0.00321	0.0126	Distal Intergenic	5	70961057	71095849	134793	2	NM_008066	-74288	Gabra2	Gabra2
chr5	71262253	71262717	DiffBind	6.68	7.31	5.55	1.76	0.00255	0.0104	Distal Intergenic	5	70961057	71095849	134793	2	NM_008066	-166405	Gabra2	Gabra2
chr5	70995654	70996479	DiffBind	6.7	7.67	2.17	5.5	5.2e-12	1.22e-10	Intron (NM_008066/Gabra2, intron 8 of 9)	5	70961057	71095849	134793	2	NM_008066	99370	Gabra2	Gabra2
chr5	71090903	71097467	DiffBind	12.34	12.13	12.52	-0.4	0.00374	0.0144	Promoter (<=1kb)	5	70961057	71095849	134793	2	NM_008066	0	Gabra2	Gabra2
chr5	71653786	71658961	DiffBind	11.81	12.19	11.3	0.89	1.01e-11	2.25e-10	Promoter (<=1kb)	5	71569734	71658308	88575	2	NM_010251	0	Gabra4	Gabra4
chr11	42365531	42366159	DiffBind	6.77	7.77	-0.26	8.03	2.46e-12	6.19e-11	Distal Intergenic	11	42306437	42321072	14636	2	NM_008068	-44460	Gabra6	Gabra6
chr5	71699090	71703307	DiffBind	12.03	11.76	12.26	-0.5	8.19e-07	7.47e-06	Promoter (<=1kb)	5	71700016	72137244	437229	1	NM_008069	0	Gabrb1	Gabrb1
chr11	42418874	42425217	DiffBind	12.52	12.71	12.31	0.4	0.000554	0.00274	Promoter (<=1kb)	11	42419757	42632591	212835	1	NM_008070	0	Gabrb2	Gabrb2
chr4	155394057	155399402	DiffBind	10.99	11.81	8.87	2.94	1.05e-112	3.34e-109	Promoter (<=1kb)	4	155384979	155398069	13091	2	NM_008072	0	Gabrd	Gabrd
chrX	72273438	72275292	DiffBind	9.19	8.69	9.56	-0.87	4.11e-06	3.26e-05	Promoter (<=1kb)	20	72257432	72274721	17290	2	NM_017369	0	Gabre	Gabre
chr5	70839032	70844094	DiffBind	11.82	11.12	12.29	-1.18	4.84e-11	9.66e-10	Promoter (<=1kb)	5	70751047	70842617	91571	2	NM_010252	0	Gabrg1	Gabrg1
chr7	57383340	57388929	DiffBind	11.61	11.2	11.92	-0.72	1.18e-06	1.04e-05	Promoter (<=1kb)	7	56724242	57386871	662630	2	NM_008074	0	Gabrg3	Gabrg3
chrX	72824789	72827325	DiffBind	8.92	7.39	9.65	-2.26	4.76e-14	1.54e-12	Promoter (<=1kb)	20	72825178	72838544	13367	1	NM_020488	0	Gabrq	Gabrq
chr2	70557864	70559817	DiffBind	8.11	7.22	8.65	-1.43	0.000252	0.00137	Promoter (2-3kb)	2	70562164	70602012	39849	1	NM_008077	-2347	Gad1	Gad1
chr2	70560157	70569554	DiffBind	11.9	10.99	12.45	-1.47	2.66e-42	8.83e-40	Promoter (<=1kb)	2	70562164	70602012	39849	1	NM_008077	0	Gad1	Gad1
chr2	22619375	22630994	DiffBind	11.97	10.86	12.6	-1.74	2e-75	1.82e-72	Promoter (<=1kb)	2	22622327	22693877	71551	1	NM_008078	0	Gad2	Gad2
chr10	80928482	80933907	DiffBind	11.89	12.12	11.61	0.51	1.35e-07	1.44e-06	Promoter (<=1kb)	10	80930091	80932204	2114	1	NM_008655	0	Gadd45b	Gadd45b
chr10	80935927	80936875	DiffBind	7.11	6.44	7.57	-1.13	0.0156	0.0475	Distal Intergenic	10	80930091	80932204	2114	1	NM_008655	5837	Gadd45b	Gadd45b
chr13	51844875	51850052	DiffBind	12.33	12.19	12.45	-0.26	0.00893	0.0299	Promoter (<=1kb)	13	51846675	51848474	1800	1	NM_011817	0	Gadd45g	Gadd45g
chr9	115977223	115978100	DiffBind	6.07	7.06	-0.26	7.32	3.43e-09	4.92e-08	Intron (NM_028638/Gadl1, intron 11 of 14)	9	115909455	116076176	166722	1	NM_028638	67769	Gadl1	Gadl1
chr12	97874791	97875350	DiffBind	5.47	6.46	-0.26	6.72	3.83e-07	3.74e-06	Distal Intergenic	12	98202300	98259459	57160	2	NM_008079	384109	Galc	Galc
chr12	97455532	97456200	DiffBind	6	6.99	-0.26	7.25	3.91e-09	5.54e-08	Distal Intergenic	12	98202300	98259459	57160	2	NM_008079	803259	Galc	Galc
chr12	97921049	97921799	DiffBind	6	0.54	6.99	-6.45	5.27e-09	7.25e-08	Distal Intergenic	12	98202300	98259459	57160	2	NM_008079	337660	Galc	Galc
chr12	97217500	97218680	DiffBind	6.78	7.77	-0.26	8.03	5.14e-12	1.21e-10	Distal Intergenic	12	98202300	98259459	57160	2	NM_008079	1040779	Galc	Galc
chr2	125865615	125867506	DiffBind	10.41	10.17	10.62	-0.45	0.00829	0.0281	Promoter (<=1kb)	2	125866223	125984298	118076	1	NM_001291002	0	Galk2	Galk2
chr17	80095627	80096652	DiffBind	7.9	7.04	8.44	-1.39	2.92e-05	0.000196	Distal Intergenic	17	80127471	80185032	57562	1	NM_176963	-30819	Galm	Galm
chr18	24204284	24208464	DiffBind	11.67	11.39	11.91	-0.52	2.01e-06	1.7e-05	Promoter (<=1kb)	18	24205344	24286816	81473	1	NM_013814	0	Galnt1	Galnt1
chr11	57643972	57647948	DiffBind	11.53	11.26	11.75	-0.49	3.84e-05	0.000251	Promoter (<=1kb)	11	57645442	57787500	142059	1	NM_134189	0	Galnt10	Galnt10
chr12	80517640	80522072	DiffBind	12.06	11.91	12.2	-0.29	0.00485	0.0179	Promoter (<=1kb)	12	80518990	80603896	84907	1	NM_001081421	0	Galnt16	Galnt16
chr7	111775978	111780679	DiffBind	11.94	12.31	11.43	0.88	7.98e-14	2.52e-12	Promoter (<=1kb)	7	111471661	111779977	308317	2	NM_173739	0	Galnt18	Galnt18
chr10	99115963	99116500	DiffBind	5.47	6.34	2.96	3.38	0.00111	0.00507	Intron (NM_027740/Poc1b, intron 2 of 11)	10	99108135	99113247	5113	1	NM_015737	7829	Galnt4	Galnt4
chr2	57919080	57919565	DiffBind	7.14	7.72	6.13	1.59	0.0032	0.0126	Distal Intergenic	2	57998155	58039171	41017	1	NM_172855	-78590	Galnt5	Galnt5
chr8	57836012	57837863	DiffBind	8.84	9.39	7.93	1.46	2.97e-05	0.000199	Exon (NM_175032/Galntl6, exon 9 of 12)	8	57523825	57653055	129231	2	NM_144731	-182958	Galnt7	Galnt7
chr5	110543643	110548287	DiffBind	11.49	11.92	10.88	1.04	6.44e-14	2.06e-12	Promoter (<=1kb)	5	110544355	110621383	77029	1	NM_198306	0	Galnt9	Galnt9
chr18	82403736	82408602	DiffBind	9.92	8.39	10.64	-2.26	3.01e-22	2.63e-20	Promoter (<=1kb)	18	82392496	82406777	14282	2	NM_008082	0	Galr1	Galr1
chr18	82390583	82391254	DiffBind	6.34	7.26	3.24	4.02	7.44e-05	0.000456	Downstream (1-2kb)	18	82392496	82406777	14282	2	NM_008082	15523	Galr1	Galr1
chr15	79040353	79041857	DiffBind	7.96	3.61	8.92	-5.31	1.22e-36	2.84e-34	Promoter (<=1kb)	15	79041885	79043558	1674	1	NM_015738	-28	Galr3	Galr3
chr10	80259361	80262483	DiffBind	11.04	10.85	11.22	-0.37	0.00759	0.0261	Promoter (<=1kb)	10	80258151	80260968	2818	2	NM_010255	0	Gamt	Gamt
chr16	42357323	42358704	DiffBind	7.32	8.32	-0.26	8.58	5.04e-14	1.62e-12	Distal Intergenic	16	42248561	42340651	92091	2	NM_008083	-16673	Gap43	Gap43
chr16	42336238	42341634	DiffBind	12.13	11.7	12.46	-0.75	4.22e-07	4.09e-06	Promoter (<=1kb)	16	42248561	42340651	92091	2	NM_008083	0	Gap43	Gap43
chr16	42444241	42445491	DiffBind	8.54	8.95	7.95	0.99	0.000512	0.00256	Distal Intergenic	16	42248561	42340651	92091	2	NM_008083	-103591	Gap43	Gap43
chr2	34645689	34646920	DiffBind	8.61	8.25	8.9	-0.65	0.00544	0.0197	Distal Intergenic	2	34676983	34755232	78250	2	NM_025709	108312	Gapvd1	Gapvd1
chr2	33079582	33080563	DiffBind	6.89	7.74	4.51	3.23	7.88e-09	1.05e-07	Intron (NM_178888/Garnl3, intron 2 of 28)	2	32986366	33087204	100839	2	NM_178888	6641	Garnl3	Garnl3
chr2	33082062	33087569	DiffBind	11.18	11.71	10.34	1.37	8.27e-18	4.35e-16	Promoter (<=1kb)	2	32986366	33087204	100839	2	NM_178888	0	Garnl3	Garnl3
chr13	60125689	60126712	DiffBind	7.51	8.15	6.33	1.82	6.62e-06	5.07e-05	Distal Intergenic	13	60174405	60177535	3131	2	NM_008086	50823	Gas1	Gas1
chr13	60174166	60178786	DiffBind	12.01	11.89	12.13	-0.24	0.00972	0.0321	Promoter (<=1kb)	13	60174405	60177535	3131	2	NM_008086	0	Gas1	Gas1
chr11	5056785	5066062	DiffBind	12.32	12.51	12.11	0.4	2.4e-06	1.99e-05	Promoter (<=1kb)	11	5054131	5065327	11197	2	NM_001190406	0	Gas2l1	Gas2l1
chr11	83428752	83430222	DiffBind	6.47	-0.07	7.46	-7.53	6.05e-09	8.24e-08	Promoter (<=1kb)	11	83421635	83429521	7887	2	NM_001013759	0	Gas2l2	Gas2l2
chr11	67595929	67601882	DiffBind	11.35	12.09	9.73	2.36	5.74e-05	0.000362	Promoter (<=1kb)	11	67596555	67688992	92438	1	NM_001277079	0	Gas7	Gas7
chr11	67602134	67603624	DiffBind	7.67	8.15	6.94	1.21	0.000232	0.00128	5' UTR	11	67596555	67688992	92438	1	NM_001277080	5580	Gas7	Gas7
chr11	100332437	100333452	DiffBind	6.37	3.5	7.27	-3.76	0.00019	0.00106	Promoter (<=1kb)	11	100334412	100336996	2585	1	NM_010257	-960	Gast	Gast
chr6	88195191	88201800	DiffBind	10.41	10.67	10.08	0.6	0.00822	0.0279	Promoter (<=1kb)	6	88198664	88207032	8369	1	NM_008090	0	Gata2	Gata2
chr3	85572979	85575136	DiffBind	11.15	10.97	11.3	-0.33	0.0086	0.029	Promoter (<=1kb)	3	85574129	85654470	80342	1	NM_144896	0	Gatb	Gatb
chr11	4217776	4219427	DiffBind	9.42	9.06	9.71	-0.65	0.000439	0.00223	Promoter (<=1kb)	11	4218251	4222409	4159	1	NM_028022	0	Gatsl3	Gatsl3
chr5	129724105	129727775	DiffBind	11.61	11.45	11.75	-0.3	0.0027	0.0109	Promoter (<=1kb)	5	129725075	129758325	33251	1	NM_008095	0	Gbas	Gbas
chr16	70334205	70335044	DiffBind	7.31	8.01	5.87	2.14	0.000484	0.00243	Intron (NM_028803/Gbe1, intron 1 of 15)	16	70313949	70569720	255772	1	NM_028803	20257	Gbe1	Gbe1
chr16	70329023	70330058	DiffBind	7.72	8.49	5.98	2.51	9.34e-05	0.000562	Intron (NM_028803/Gbe1, intron 1 of 15)	16	70313949	70569720	255772	1	NM_028803	15075	Gbe1	Gbe1
chr19	46151599	46154761	DiffBind	11.72	11.57	11.86	-0.29	0.00223	0.00926	Promoter (<=1kb)	19	46152558	46286510	133953	1	NM_178930	0	Gbf1	Gbf1
chr5	105138231	105139672	DiffBind	7.54	8.2	6.29	1.9	1.62e-05	0.000116	Promoter (<=1kb)	5	105115767	105139552	23786	2	NM_008620	0	Gbp4	Gbp4
chr2	62681317	62681960	DiffBind	5.83	6.58	4.15	2.43	0.00326	0.0128	Intron (NM_145523/Gca, intron 3 of 7)	2	62664327	62694109	29783	1	NM_145523	16991	Gca	Gca
chr2	62685509	62686398	DiffBind	6.55	7.25	5.15	2.1	0.00157	0.00685	Exon (NM_145523/Gca, exon 4 of 8)	2	62664327	62694109	29783	1	NM_145523	21183	Gca	Gca
chr6	28396758	28398384	DiffBind	10.15	10.33	9.94	0.39	0.00543	0.0197	Distal Intergenic	6	28416603	28421724	5122	2	NM_028900	23340	Gcc1	Gcc1
chr8	84892575	84894859	DiffBind	11.01	10.83	11.18	-0.35	0.00338	0.0132	Promoter (<=1kb)	8	84886387	84893921	7535	2	NM_001044744	0	Gcdh	Gcdh
chr2	62457778	62459110	DiffBind	8.3	8.95	7.09	1.86	1.18e-11	2.61e-10	Distal Intergenic	2	62474530	62483653	9124	2	NM_008100	24543	Gcg	Gcg
chr2	62455460	62456140	DiffBind	5.9	6.89	-0.26	7.15	1.37e-08	1.74e-07	Distal Intergenic	2	62474530	62483653	9124	2	NM_008100	27513	Gcg	Gcg
chr11	5946999	5950562	DiffBind	9.48	-0.07	10.47	-10.55	4.86e-24	5.01e-22	Promoter (<=1kb)	11	5900823	5950081	49259	2	NM_010292	0	Gck	Gck
chr9	77753994	77757048	DiffBind	11.67	11.46	11.84	-0.38	0.000305	0.00162	Promoter (<=1kb)	9	77754535	77794489	39955	1	NM_010295	0	Gclc	Gclc
chr9	77770557	77772537	DiffBind	8.11	2.95	9.09	-6.14	8.44e-06	6.37e-05	Intron (NM_010295/Gclc, intron 1 of 15)	9	77754535	77794489	39955	1	NM_010295	16023	Gclc	Gclc
chr9	78016261	78017196	DiffBind	7.18	6.39	7.68	-1.29	0.00587	0.021	Distal Intergenic	9	78051958	78065624	13667	1	NM_008103	-34762	Gcm1	Gcm1
chr19	17163215	17163952	DiffBind	7.18	8.03	4.92	3.11	6.38e-10	1.04e-08	Intron (NM_181348/Prune2, intron 9 of 19)	19	17326141	17339505	13365	2	NM_001136484	175553	Gcnt1	Gcnt1
chr13	40927974	40928355	DiffBind	5.56	6.48	2.29	4.19	0.000215	0.00119	Intron (NM_023887/Gcnt2, intron 1 of 2)	13	40917634	40960892	43259	1	NM_133219	10341	Gcnt2	Gcnt2
chr13	40854233	40855349	DiffBind	9.15	9.5	8.67	0.83	0.00316	0.0125	Distal Intergenic	13	40859768	40960892	101125	1	NM_023887	-4419	Gcnt2	Gcnt2
chr13	40916648	40922105	DiffBind	11.22	11.56	10.77	0.78	2.99e-06	2.44e-05	Promoter (<=1kb)	13	40917634	40960892	43259	1	NM_133219	0	Gcnt2	Gcnt2
chr13	40859293	40860883	DiffBind	9.48	10.17	8.09	2.08	6.62e-17	3.11e-15	Promoter (<=1kb)	13	40859768	40960892	101125	1	NM_023887	0	Gcnt2	Gcnt2
chr13	96924038	96927729	DiffBind	11.24	11.56	10.84	0.72	1.37e-08	1.74e-07	Promoter (<=1kb)	13	96924689	96950914	26226	1	NM_001166065	0	Gcnt4	Gcnt4
chr8	116991829	116994369	DiffBind	11.39	11.23	11.54	-0.31	0.00297	0.0118	Promoter (<=1kb)	8	116981828	116993449	11622	2	NM_026572	0	Gcsh	Gcsh
chr19	21469973	21473208	DiffBind	11.3	11.6	10.92	0.68	1.62e-07	1.7e-06	Promoter (<=1kb)	19	21391307	21472661	81355	2	NM_010266	0	Gda	Gda
chr19	21479235	21480327	DiffBind	7.8	7.14	8.25	-1.12	0.00164	0.00712	Distal Intergenic	19	21391307	21472661	81355	2	NM_010266	-6575	Gda	Gda
chr1	17144970	17148036	DiffBind	11.18	10.96	11.38	-0.42	0.00515	0.0189	Promoter (<=1kb)	1	17145373	17164270	18898	1	NM_010267	0	Gdap1	Gdap1
chr2	163437500	163440853	DiffBind	11.81	11.63	11.96	-0.33	0.00127	0.00568	Promoter (<=1kb)	2	163438467	163455324	16858	1	NM_144891	0	Gdap1l1	Gdap1l1
chr3	100161061	100164328	DiffBind	11.92	11.81	12.03	-0.23	0.0109	0.0354	Promoter (<=1kb)	3	100162463	100206989	44527	1	NM_010269	0	Gdap2	Gdap2
chr10	128895607	128897021	DiffBind	8.2	7.42	8.71	-1.29	5.05e-06	3.95e-05	Distal Intergenic	10	128884546	128891718	7173	2	NM_010272	-3890	Gdf11	Gdf11
chr10	128888729	128892761	DiffBind	10.92	10.3	11.34	-1.04	1.99e-16	8.93e-15	Promoter (<=1kb)	10	128884546	128891718	7173	2	NM_010272	0	Gdf11	Gdf11
chr2	155943800	155945794	DiffBind	7.57	8.35	5.77	2.57	3.48e-09	4.98e-08	Promoter (<=1kb)	2	155941025	155945364	4340	2	NM_008109	0	Gdf5	Gdf5
chr4	9846263	9848023	DiffBind	8.59	9.02	7.97	1.04	0.00935	0.0311	Promoter (1-2kb)	4	9844372	9862345	17974	1	NM_013526	1892	Gdf6	Gdf6
chrX	100729683	100731881	DiffBind	9.07	7.03	9.89	-2.86	2.1e-31	3.69e-29	Promoter (<=1kb)	20	100729847	100738901	9055	1	NM_023608	0	Gdpd2	Gdpd2
chr7	99380312	99385408	DiffBind	11.91	12.14	11.64	0.5	1.83e-08	2.28e-07	Promoter (<=1kb)	7	99381549	99460984	79436	1	NM_201352	0	Gdpd5	Gdpd5
chr5	139251516	139255820	DiffBind	11.98	11.78	12.15	-0.38	0.00214	0.00893	Promoter (<=1kb)	5	139252324	139270050	17727	1	NM_026269	0	Get4	Get4
chr5	107720995	107722644	DiffBind	8.51	8.81	8.13	0.67	0.00919	0.0306	Promoter (1-2kb)	5	107716655	107724343	7689	2	NM_010278	1699	Gfi1	Gfi1
chr5	107724176	107727011	DiffBind	9.25	9.58	8.82	0.76	0.000165	0.00094	Promoter (<=1kb)	5	107716655	107724343	7689	2	NM_010278	0	Gfi1	Gfi1
chr13	97136704	97139407	DiffBind	11.82	11.69	11.93	-0.24	0.00965	0.0319	Promoter (<=1kb)	13	97137937	97176443	38507	1	NM_001271463	0	Gfm2	Gfm2
chr13	43298983	43305397	DiffBind	12.91	13.2	12.55	0.65	1.46e-08	1.85e-07	Promoter (<=1kb)	13	43195519	43304172	108654	2	NM_001033399	0	Gfod1	Gfod1
chr13	43297190	43297882	DiffBind	5.61	6.59	-0.26	6.85	1.36e-07	1.45e-06	Intron (NM_001033399/Gfod1, intron 1 of 1)	13	43195519	43304172	108654	2	NM_001033399	6290	Gfod1	Gfod1
chr11	49800713	49801621	DiffBind	7.18	7.62	6.56	1.07	0.00796	0.0272	Intron (NM_013529/Gfpt2, intron 1 of 18)	11	49794155	49838620	44466	1	NM_013529	6559	Gfpt2	Gfpt2
chr19	58452737	58457125	DiffBind	11.84	11.67	12	-0.32	0.00709	0.0247	Promoter (<=1kb)	19	58235581	58455398	219818	2	NM_010279	0	Gfra1	Gfra1
chr19	58450481	58452207	DiffBind	7.41	-0.07	8.4	-8.47	1.79e-14	6.12e-13	Promoter (2-3kb)	19	58235605	58454594	218990	2	NM_001285457	2387	Gfra1	Gfra1
chr14	70888373	70896061	DiffBind	12.39	12.56	12.19	0.37	0.0116	0.0372	Promoter (<=1kb)	14	70890107	70979840	89734	1	NM_001302094	0	Gfra2	Gfra2
chr15	78875750	78879822	DiffBind	12.11	11.97	12.25	-0.28	0.00262	0.0106	Promoter (<=1kb)	15	78877190	78894585	17396	1	NM_145929	0	Gga1	Gga1
chr7	122018367	122021798	DiffBind	11.67	11.49	11.82	-0.33	0.00161	0.00698	Promoter (<=1kb)	7	121986722	122021198	34477	2	NM_028758	0	Gga2	Gga2
chr11	115601787	115605842	DiffBind	12.16	12.01	12.29	-0.28	0.0115	0.0369	Promoter (<=1kb)	11	115584255	115603916	19662	2	NM_001252067	0	Gga3	Gga3
chr17	27017385	27018924	DiffBind	10.08	9.6	10.43	-0.83	0.000139	0.000808	Promoter (<=1kb)	17	27018035	27036377	18343	1	NM_001251881	0	Ggnbp1	Ggnbp1
chr11	84866281	84872474	DiffBind	12.51	12.4	12.62	-0.23	0.0132	0.0413	Promoter (<=1kb)	11	84832361	84870738	38378	2	NM_153144	0	Ggnbp2	Ggnbp2
chr10	75585825	75586356	DiffBind	6.24	4.95	6.91	-1.97	0.0015	0.00659	3' UTR	10	75589381	75616968	27588	1	NM_011820	-3025	Ggt5	Ggt5
chr11	100769698	100771567	DiffBind	10.75	10.48	10.97	-0.49	0.00216	0.00899	Promoter (<=1kb)	11	100766332	100770957	4626	2	NM_031871	0	Ghdc	Ghdc
chr15	3580860	3583859	DiffBind	11.21	11.01	11.39	-0.38	0.000146	0.000844	Promoter (<=1kb)	15	3317755	3581842	264088	2	NM_001286370	0	Ghr	Ghr
chr2	157348980	157349826	DiffBind	5.97	-0.07	6.96	-7.03	1.42e-07	1.5e-06	Promoter (2-3kb)	2	157329496	157346655	17160	2	NM_010285	-2326	Ghrh	Ghrh
chr3	27370463	27373227	DiffBind	9.81	9.53	10.05	-0.52	0.000729	0.0035	Promoter (<=1kb)	3	27371351	27378010	6660	1	NM_177330	0	Ghsr	Ghsr
chr5	137509509	137513265	DiffBind	11.77	11.59	11.92	-0.33	0.0006	0.00295	Distal Intergenic	5	137518880	137527935	9056	1	NM_031408	-5615	Gigyf1	Gigyf1
chr1	87326399	87329423	DiffBind	11.61	11.49	11.72	-0.22	0.0152	0.0463	Promoter (<=1kb)	1	87326998	87450810	123813	1	NM_001110212	0	Gigyf2	Gigyf2
chr1	97766864	97771579	DiffBind	12.5	12.65	12.33	0.33	0.00536	0.0195	Promoter (<=1kb)	1	97770179	97792971	22793	1	NM_026250	0	Gin1	Gin1
chr1	97863021	97863638	DiffBind	6.24	7	4.51	2.49	0.000346	0.00181	Intron (NM_013626/Pam, intron 15 of 25)	1	97770179	97792971	22793	1	NM_026250	92843	Gin1	Gin1
chr10	7779516	7781755	DiffBind	11.21	11.04	11.36	-0.31	0.00234	0.00967	Promoter (<=1kb)	10	7767947	7780917	12971	2	NM_145418	0	Ginm1	Ginm1
chr8	95661306	95661850	DiffBind	5.91	6.9	-0.26	7.16	3.49e-08	4.14e-07	Distal Intergenic	8	95633559	95645059	11501	1	NM_030198	27748	Gins3	Gins3
chr3	152110996	152111785	DiffBind	7.29	7.75	6.6	1.16	0.0133	0.0415	Intron (NM_016867/Gipc2, intron 3 of 5)	3	152093841	152165900	72060	2	NM_016867	54115	Gipc2	Gipc2
chr10	81346342	81347333	DiffBind	7.65	6.92	8.14	-1.21	0.01	0.0329	3' UTR	10	81337762	81343266	5505	2	NM_148951	-3077	Gipc3	Gipc3
chr7	19159716	19160848	DiffBind	8.1	6.78	8.78	-2	6.8e-11	1.32e-09	Exon (NM_001080815/Gipr, exon 8 of 14)	7	19157125	19166127	9003	2	NM_001080815	5279	Gipr	Gipr
chr10	56376415	56382004	DiffBind	11.53	11.16	11.83	-0.67	1.2e-07	1.29e-06	Promoter (<=1kb)	10	56377300	56390419	13120	1	NM_010288	0	Gja1	Gja1
chr10	56468962	56469803	DiffBind	7.36	8.2	5.1	3.11	1.73e-09	2.63e-08	Distal Intergenic	10	56377300	56390419	13120	1	NM_010288	91663	Gja1	Gja1
chr3	97031918	97032655	DiffBind	7.24	6.28	7.81	-1.53	0.000276	0.00148	Promoter (<=1kb)	3	97032402	97053634	21233	1	NM_001271628	0	Gja5	Gja5
chrX	101383771	101386316	DiffBind	9.59	9.83	9.31	0.52	0.00133	0.0059	Promoter (<=1kb)	20	101383732	101385629	1898	1	NM_001302497	40	Gjb1	Gjb1
chr14	57113472	57116035	DiffBind	8.82	7.87	9.38	-1.51	9.48e-10	1.51e-08	Distal Intergenic	14	57098602	57104702	6101	2	NM_008125	-8771	Gjb2	Gjb2
chr14	57128554	57133882	DiffBind	10.32	9.73	10.73	-1	1.19e-07	1.28e-06	Promoter (<=1kb)	14	57123301	57133611	10311	2	NM_001010937	0	Gjb6	Gjb6
chr11	102815210	102816920	DiffBind	7.13	7.96	4.9	3.06	2.09e-05	0.000145	Promoter (2-3kb)	11	102799478	102819159	19682	2	NM_001159382	2239	Gjc1	Gjc1
chr11	98980994	98984033	DiffBind	11.17	10.85	11.43	-0.58	1.55e-05	0.000111	Promoter (<=1kb)	11	98982180	98983016	837	2	NM_178596	0	Gjd3	Gjd3
chr5	97641460	97643110	DiffBind	8.05	9.05	-0.26	9.3	5.35e-18	2.91e-16	Distal Intergenic	5	97455161	97457008	1848	2	NM_010294	-184453	Gk2	Gk2
chr13	58272440	58275618	DiffBind	11.47	11.01	11.81	-0.8	1.24e-10	2.32e-09	Promoter (<=1kb)	13	58233351	58274188	40838	2	NM_019832	0	Gkap1	Gkap1
chr9	26783370	26784074	DiffBind	6.39	7.32	3.04	4.28	3.04e-07	3.03e-06	Intron (NM_153803/Glb1l2, intron 6 of 19)	9	26763044	26806417	43374	2	NM_153803	22343	Glb1l2	Glb1l2
chr9	26805786	26807071	DiffBind	8.92	8.28	9.36	-1.08	2.03e-07	2.09e-06	Promoter (<=1kb)	9	26763044	26806417	43374	2	NM_153803	0	Glb1l2	Glb1l2
chr19	30114178	30115540	DiffBind	6.92	2.57	7.89	-5.31	1.2e-11	2.65e-10	Exon (NM_138595/Gldc, exon 19 of 25)	19	30098441	30175441	77001	2	NM_138595	59901	Gldc	Gldc
chr1	119047641	119049498	DiffBind	8.66	8.25	8.97	-0.73	0.0111	0.0358	Intron (NM_001081125/Gli2, intron 1 of 13)	1	118834061	119053619	219559	2	NM_001081125	4121	Gli2	Gli2
chr13	15426781	15427401	DiffBind	6.77	7.69	3.61	4.08	2.46e-05	0.000168	Distal Intergenic	13	15463723	15730025	266303	1	NM_008130	-36322	Gli3	Gli3
chr13	15620582	15621171	DiffBind	5.4	2.83	6.28	-3.45	0.000112	0.000665	Intron (NM_008130/Gli3, intron 4 of 14)	13	15463723	15730025	266303	1	NM_008130	156860	Gli3	Gli3
chr4	43957046	43958955	DiffBind	10.08	9.78	10.32	-0.54	0.000106	0.000628	Promoter (<=1kb)	4	43957702	43979118	21417	1	NM_027450	0	Glipr2	Glipr2
chr4	107433722	107436065	DiffBind	10.73	10.54	10.9	-0.37	0.00144	0.00632	Promoter (<=1kb)	4	107434719	107635059	200341	1	NM_147221	0	Glis1	Glis1
chr16	4592538	4596636	DiffBind	11.9	11.79	12.01	-0.22	0.0163	0.0491	Promoter (<=1kb)	16	4594713	4615957	21245	1	NM_031184	0	Glis2	Glis2
chr17	30901277	30902392	DiffBind	8.74	8.17	9.14	-0.98	0.00349	0.0136	Promoter (<=1kb)	17	30901867	30936510	34644	1	NM_021332	0	Glp1r	Glp1r
chr11	55771788	55772699	DiffBind	6.21	2.86	7.13	-4.27	7.81e-06	5.92e-05	Distal Intergenic	11	55514239	55608198	93960	2	NM_020492	-163591	Glra1	Glra1
chr11	55605291	55608936	DiffBind	10.36	9.49	10.9	-1.41	5.93e-13	1.64e-11	Promoter (<=1kb)	11	55514239	55608198	93960	2	NM_001290821	0	Glra1	Glra1
chrX	165324450	165328168	DiffBind	10.13	9.88	10.34	-0.46	0.0117	0.0374	Promoter (<=1kb)	20	165129017	165326981	197965	2	NM_183427	0	Glra2	Glra2
chr8	55939553	55942474	DiffBind	10.5	9.71	11.01	-1.3	4.32e-16	1.87e-14	Promoter (<=1kb)	8	55940825	56125352	184528	1	NM_080438	0	Glra3	Glra3
chrX	136761161	136762481	DiffBind	7.2	6.2	7.78	-1.59	0.00452	0.0169	Exon (NR_033324/BC065397, exon 8 of 10)	20	136757674	136779721	22048	2	NM_010297	17240	Glra4	Glra4
chr7	137436984	137439694	DiffBind	11.39	11.2	11.56	-0.37	0.00026	0.00141	Promoter (<=1kb)	7	137437648	137468594	30947	1	NM_023140	0	Glrx3	Glrx3
chr5	127741374	127741754	DiffBind	5.5	6.48	-0.26	6.74	2.99e-07	2.98e-06	Distal Intergenic	5	127632262	127707520	75259	1	NM_177005	109113	Glt1d1	Glt1d1
chr5	127956256	127956616	DiffBind	5.83	6.75	2.71	4.04	0.000147	0.000846	Intron (NM_172885/Tmem132d, intron 4 of 8)	5	127632262	127707520	75259	1	NM_177005	323995	Glt1d1	Glt1d1
chr14	30999763	31003056	DiffBind	12.11	11.98	12.23	-0.26	0.00971	0.0321	Promoter (<=1kb)	14	31001393	31012441	11049	1	NM_001165930	0	Glt8d1	Glt8d1
chr10	82689422	82691280	DiffBind	8.82	9.22	8.27	0.95	0.00187	0.00799	Promoter (<=1kb)	10	82650433	82690650	40218	2	NM_029102	0	Glt8d2	Glt8d2
chr8	69393865	69396558	DiffBind	11.21	10.91	11.46	-0.55	0.00272	0.011	Promoter (<=1kb)	8	69371025	69395544	24520	2	NR_038043	0	Gm10033	Gm10033
chr18	5590844	5597146	DiffBind	12.5	12.24	12.72	-0.48	2.94e-06	2.4e-05	Promoter (<=1kb)	18	5491501	5592437	100937	2	NR_033552	0	Gm10125	Gm10125
chr17	80346946	80347335	DiffBind	4.96	-0.07	5.94	-6.01	2.96e-05	0.000199	Exon (NM_001145452/Arhgef33, exon 4 of 18)	17	80371857	80373542	1686	2	NR_028385	26207	Gm10190	Gm10190
chr14	55032778	55033197	DiffBind	6.31	7.12	4.25	2.87	7.41e-06	5.63e-05	Distal Intergenic	14	55038462	55042976	4515	1	NR_073535	-5265	Gm10364	Gm10364
chr14	55028203	55028910	DiffBind	5.35	0.96	6.32	-5.35	2.82e-06	2.31e-05	Distal Intergenic	14	55038462	55042976	4515	1	NR_073535	-9552	Gm10364	Gm10364
chr14	47093127	47093965	DiffBind	6.21	7.2	-0.26	7.46	5.16e-10	8.56e-09	Intron (NM_001037221/Samd4, intron 11 of 12)	14	47097679	47116161	18483	2	NR_126579	22196	Gm10371	Gm10371
chr5	120231434	120232343	DiffBind	6.52	3.45	7.44	-3.98	7.24e-06	5.52e-05	Distal Intergenic	5	120121096	120139263	18168	2	NR_045793	-92172	Gm10390	Gm10390
chr5	120251662	120252527	DiffBind	6.42	7.26	4.11	3.15	4.31e-06	3.42e-05	Distal Intergenic	5	120121096	120139263	18168	2	NR_045793	-112400	Gm10390	Gm10390
chr12	117149960	117152433	DiffBind	8.25	6.77	8.96	-2.19	0.000113	0.000669	Promoter (<=1kb)	12	117144523	117151269	6747	2	NR_033538	0	Gm10421	Gm10421
chr12	117152626	117161361	DiffBind	12.03	11.04	12.62	-1.57	3.28e-06	2.66e-05	Promoter (1-2kb)	12	117144523	117151269	6747	2	NR_033538	-1358	Gm10421	Gm10421
chr12	117106777	117107936	DiffBind	7.45	6.66	7.97	-1.31	0.00219	0.00911	Intron (NM_011215/Ptprn2, intron 12 of 22)	12	117144523	117151269	6747	2	NR_033538	43333	Gm10421	Gm10421
chr12	117195421	117197517	DiffBind	8.27	7.63	8.71	-1.08	3.53e-05	0.000232	Intron (NM_011215/Ptprn2, intron 14 of 22)	12	117144523	117151269	6747	2	NR_033538	-44153	Gm10421	Gm10421
chr5	54265141	54265390	DiffBind	4.93	-0.07	5.9	-5.98	3.86e-05	0.000252	Distal Intergenic	5	54349992	54358542	8551	1	NR_038045	-84602	Gm10440	Gm10440
chr5	54796012	54796705	DiffBind	7.08	7.7	5.99	1.71	0.00445	0.0168	Distal Intergenic	5	54349992	54358542	8551	1	NR_038045	446021	Gm10440	Gm10440
chr5	54278980	54280199	DiffBind	6.78	7.78	-0.26	8.03	1.38e-09	2.14e-08	Distal Intergenic	5	54349992	54358542	8551	1	NR_038045	-69793	Gm10440	Gm10440
chr5	91994476	91995182	DiffBind	6.12	6.97	3.82	3.15	0.00626	0.0222	3' UTR	5	91987473	91995317	7845	1	NM_001177577	7004	Gm1045	Gm1045
chr11	24643670	24644484	DiffBind	6.89	7.89	-0.26	8.14	7.13e-13	1.95e-11	Distal Intergenic	11	24721006	24730722	9717	2	NR_033491	86238	Gm10466	Gm10466
chr11	24742336	24743066	DiffBind	7.85	8.22	7.35	0.87	0.00618	0.022	Distal Intergenic	11	24721006	24730722	9717	2	NR_033491	-11615	Gm10466	Gm10466
chr11	24716095	24717138	DiffBind	7.76	8.21	7.1	1.11	0.00367	0.0142	Distal Intergenic	11	24721006	24730722	9717	2	NR_033491	13584	Gm10466	Gm10466
chr11	24739600	24740438	DiffBind	7.43	7.99	6.51	1.48	0.000226	0.00124	Distal Intergenic	11	24721006	24730722	9717	2	NR_033491	-8879	Gm10466	Gm10466
chr18	75462058	75462639	DiffBind	5.63	6.44	3.62	2.81	0.00337	0.0132	Intron (NM_201354/Ctif, intron 10 of 11)	18	75514645	75522806	8162	1	NR_045879	-52006	Gm10532	Gm10532
chr7	73790800	73791567	DiffBind	6.94	7.62	5.64	1.98	0.00012	0.000709	Distal Intergenic	7	73808222	73816503	8282	2	NR_077222	24936	Gm10619	Gm10619
chr3	146318502	146319283	DiffBind	6.83	7.58	5.18	2.4	1.35e-05	9.79e-05	Distal Intergenic	3	146367153	146378944	11792	2	NR_033542	59661	Gm10636	Gm10636
chr3	11212789	11213777	DiffBind	8.05	8.67	6.91	1.76	0.000114	0.000672	Distal Intergenic	3	11823229	11844359	21131	2	NR_040751	630582	Gm10745	Gm10745
chr19	43815446	43816304	DiffBind	8.39	8.74	7.92	0.82	0.00133	0.0059	Intron (NM_013806/Abcc2, intron 16 of 31)	19	43838803	43840845	2043	1	NR_033472	-22499	Gm10768	Gm10768
chr10	81648460	81650573	DiffBind	10.49	10.28	10.67	-0.39	0.0132	0.0413	Promoter (<=1kb)	10	81649069	81667361	18293	1	NM_001142963_1	0	Gm10778	Gm10778
chr16	90141602	90145055	DiffBind	11.95	11.8	12.09	-0.29	0.00132	0.00586	Promoter (<=1kb)	16	90142237	90146827	4591	1	NR_033476	0	Gm10789	Gm10789
chr16	90085309	90086195	DiffBind	6.17	7.16	-0.26	7.42	7.52e-10	1.22e-08	Distal Intergenic	16	90142237	90146827	4591	1	NR_033476	-56042	Gm10789	Gm10789
chr13	41871866	41872913	DiffBind	7.36	8.09	5.84	2.25	2.72e-07	2.73e-06	Intron (NR_033545/Gm10790, intron 1 of 6)	13	41865915	41913092	47178	1	NR_033545	5952	Gm10790	Gm10790
chr17	57104587	57106519	DiffBind	10.19	10	10.36	-0.35	0.0148	0.0454	Promoter (<=1kb)	17	57092023	57105942	13920	2	NR_033508	0	Gm11110	Gm11110
chr9	49595285	49596288	DiffBind	6.17	3.62	7.04	-3.42	0.000381	0.00197	Intron (NM_001081445/Ncam1, intron 1 of 17)	9	49518288	49568025	49738	1	NR_029465	76998	Gm11149	Gm11149
chr13	25695042	25695565	DiffBind	6.28	7.27	-0.26	7.53	2.58e-10	4.53e-09	Distal Intergenic	13	25921035	25966316	45282	2	NR_045062	270751	Gm11351	Gm11351
chr11	96797022	96798463	DiffBind	6.64	-0.07	7.63	-7.71	3.45e-11	7.06e-10	Promoter (<=1kb)	11	96795332	96798156	2825	2	NR_033523	0	Gm11517	Gm11517
chr11	94881020	94881765	DiffBind	6.37	7.06	5	2.07	0.000406	0.00209	Distal Intergenic	11	94844831	94849593	4763	2	NM_001205037	-31428	Gm11544	Gm11544
chr3	36517561	36522737	DiffBind	11.3	12.09	9.45	2.64	2.25e-70	1.88e-67	Promoter (<=1kb)	3	36515057	36521445	6389	2	NR_040411	0	Gm11549	Gm11549
chr3	36530812	36532725	DiffBind	8.75	9.6	6.37	3.23	4.39e-14	1.43e-12	Distal Intergenic	3	36515057	36521445	6389	2	NR_040411	-9368	Gm11549	Gm11549
chr11	102572696	102573713	DiffBind	9.22	8.94	9.46	-0.52	0.0112	0.0362	Downstream (2-3kb)	11	102576399	102579119	2721	2	NR_040286	5406	Gm11627	Gm11627
chr11	104577481	104578371	DiffBind	6.17	7.17	-0.26	7.42	9.15e-09	1.2e-07	Exon (NM_010858/Myl4, exon 3 of 9)	11	104556789	104562198	5410	2	NR_130177	-15284	Gm11665	Gm11665
chr11	109376935	109377367	DiffBind	4.61	-0.07	5.58	-5.65	0.000282	0.00151	Intron (NM_010303/Gna13, intron 2 of 3)	11	109354778	109363654	8877	2	NR_038097	-13282	Gm11696	Gm11696
chr11	109368920	109371385	DiffBind	8.41	7.64	8.91	-1.27	5.21e-07	4.95e-06	Intron (NM_010303/Gna13, intron 2 of 3)	11	109354778	109363654	8877	2	NR_038097	-5267	Gm11696	Gm11696
chr11	117425712	117427135	DiffBind	6.7	-0.07	7.7	-7.77	2.41e-11	5.05e-10	Distal Intergenic	11	117414389	117415368	980	1	NR_132097	11324	Gm11729	Gm11729
chr11	117481981	117483907	DiffBind	8.12	7.4	8.6	-1.2	0.00289	0.0115	Promoter (<=1kb)	11	117484368	117489014	4647	1	NR_130966	-461	Gm11733	Gm11733
chr11	117540061	117541816	DiffBind	7.3	-0.07	8.29	-8.37	7.54e-14	2.39e-12	Distal Intergenic	11	117484368	117489014	4647	1	NR_130966	55694	Gm11733	Gm11733
chr11	117497152	117498398	DiffBind	6.55	2.5	7.51	-5.01	4.58e-11	9.2e-10	Distal Intergenic	11	117484368	117489014	4647	1	NR_130966	12785	Gm11733	Gm11733
chr11	117462095	117462930	DiffBind	6.28	-0.07	7.27	-7.34	8.18e-10	1.32e-08	Distal Intergenic	11	117484368	117489014	4647	1	NR_130966	-21438	Gm11733	Gm11733
chr11	117523002	117523744	DiffBind	5.99	4.68	6.66	-1.98	0.00288	0.0115	Distal Intergenic	11	117484368	117489014	4647	1	NR_130966	38635	Gm11733	Gm11733
chr11	119542297	119550521	DiffBind	12.57	12.97	12.01	0.96	2.79e-30	4.61e-28	Promoter (<=1kb)	11	119548630	119569046	20417	1	NR_045099	0	Gm11762	Gm11762
chr4	14929797	14931347	DiffBind	9.03	8.07	9.6	-1.53	4.02e-14	1.32e-12	Promoter (<=1kb)	4	14930641	14953030	22390	1	NM_001243100	0	Gm11837	Gm11837
chr11	4620012	4620693	DiffBind	6.53	7.49	2.17	5.32	4.11e-10	6.92e-09	Exon (NR_027798/Gm11961, exon 3 of 3)	11	4620275	4627766	7492	2	NR_027798	7073	Gm11961	Gm11961
chr11	6526734	6529338	DiffBind	11.04	10.76	11.27	-0.51	0.000171	0.000973	Promoter (<=1kb)	11	6525591	6528760	3170	2	NR_045893	0	Gm11974	Gm11974
chr11	6834365	6834833	DiffBind	5.32	6.31	-0.26	6.56	1.23e-06	1.08e-05	Distal Intergenic	11	6716001	6720037	4037	2	NR_046025	-114329	Gm11981	Gm11981
chr11	9047909	9050511	DiffBind	10.02	9.59	10.35	-0.75	3.01e-05	0.000201	Promoter (<=1kb)	11	9048592	9069354	20763	1	NM_001037928	0	Gm11992	Gm11992
chr11	26814969	26815693	DiffBind	7.55	8.33	5.74	2.59	7.81e-13	2.12e-11	Distal Intergenic	11	26785108	26787859	2752	1	NR_002890	29862	Gm12070	Gm12070
chr11	26806491	26807489	DiffBind	8.37	8.83	7.69	1.14	0.000104	0.00062	Distal Intergenic	11	26785108	26787859	2752	1	NR_002890	21384	Gm12070	Gm12070
chr11	27203345	27204083	DiffBind	6.35	7.34	-0.26	7.6	1.28e-10	2.37e-09	Distal Intergenic	11	26785108	26787859	2752	1	NR_002890	418238	Gm12070	Gm12070
chr11	32149408	32149918	DiffBind	6.32	7.19	3.78	3.41	6.6e-08	7.43e-07	Distal Intergenic	11	32095259	32101228	5970	2	NR_130637	-48181	Gm12108	Gm12108
chr11	32061512	32062126	DiffBind	6.44	7.28	4.14	3.14	7.66e-05	0.000469	Distal Intergenic	11	32095259	32101228	5970	2	NR_130637	39102	Gm12108	Gm12108
chr11	38861481	38862275	DiffBind	7.6	8.18	6.61	1.57	0.00039	0.00201	Distal Intergenic	11	38491548	38520045	28498	2	NR_040295	-341437	Gm12130	Gm12130
chr11	45459853	45460743	DiffBind	5.84	6.83	-0.26	7.09	1.92e-08	2.38e-07	Distal Intergenic	11	45102866	45116928	14063	2	NR_045100	-342926	Gm12159	Gm12159
chr11	44953751	44954167	DiffBind	5.31	6.3	-0.26	6.56	1.26e-06	1.11e-05	Intron (NM_001290709/Ebf1, intron 10 of 15)	11	45102866	45116928	14063	2	NR_045100	162761	Gm12159	Gm12159
chr11	45007904	45008353	DiffBind	6.22	4.93	6.9	-1.96	0.0072	0.025	3' UTR	11	45102866	45116928	14063	2	NR_045100	108575	Gm12159	Gm12159
chr11	53857890	53859776	DiffBind	9.66	9.38	9.89	-0.51	0.00169	0.00728	Promoter (<=1kb)	11	53785489	53859256	73768	2	NR_033332	0	Gm12216	Gm12216
chr11	53849349	53850165	DiffBind	7.8	7.3	8.17	-0.87	0.0136	0.0423	Exon (NR_033332/Gm12216, exon 2 of 4)	11	53785489	53859256	73768	2	NR_033332	9091	Gm12216	Gm12216
chr3	108381247	108386154	DiffBind	10.73	11.05	10.32	0.74	7.34e-08	8.19e-07	Promoter (<=1kb)	3	108379277	108383741	4465	2	NR_040560	0	Gm12522	Gm12522
chr4	103618891	103622203	DiffBind	11.42	11.24	11.58	-0.33	0.00371	0.0143	Distal Intergenic	4	103382500	103492188	109689	1	NR_040673	236392	Gm12718	Gm12718
chr4	102086876	102090051	DiffBind	11.16	11.35	10.95	0.4	0.00487	0.018	Distal Intergenic	4	101986840	101990231	3392	1	NM_001085520	100037	Gm12789	Gm12789
chr4	127125555	127126887	DiffBind	9.2	8.41	9.7	-1.29	4.33e-08	5.04e-07	Promoter (<=1kb)	4	127126043	127129660	3618	1	NM_001099319	0	Gm12942	Gm12942
chr4	131919982	131924387	DiffBind	10.59	11.2	9.53	1.66	6.82e-40	1.99e-37	Promoter (<=1kb)	4	131899478	131920029	20552	2	NR_102393	0	Gm12992	Gm12992
chr4	131914464	131915854	DiffBind	8.28	8.72	7.67	1.05	4.68e-05	0.0003	Exon (NR_102393/Gm12992, exon 2 of 5)	4	131899478	131920029	20552	2	NR_102393	4175	Gm12992	Gm12992
chr4	151097012	151099491	DiffBind	7.97	4.85	8.89	-4.03	3.44e-13	9.87e-12	Intron (NM_001081557/Camta1, intron 11 of 23)	4	151089570	151091449	1880	1	NM_001308446	7443	Gm13090	Gm13090
chr4	151306536	151307487	DiffBind	6.61	7.29	5.3	1.99	0.0003	0.00159	Intron (NM_001081557/Camta1, intron 5 of 23)	4	151089570	151091449	1880	1	NM_001308446	216967	Gm13090	Gm13090
chr4	151150829	151151452	DiffBind	6.43	7.28	4.06	3.22	0.00376	0.0144	Intron (NM_001081557/Camta1, intron 7 of 23)	4	151089570	151091449	1880	1	NM_001308446	61260	Gm13090	Gm13090
chr4	151096337	151096918	DiffBind	5.37	-0.07	6.35	-6.42	1.73e-06	1.48e-05	Intron (NM_001081557/Camta1, intron 11 of 23)	4	151089570	151091449	1880	1	NM_001308446	6768	Gm13090	Gm13090
chr4	151136963	151141739	DiffBind	10.72	9.78	11.29	-1.5	1.66e-12	4.29e-11	Exon (NM_001081557/Camta1, exon 10 of 24)	4	151089570	151091449	1880	1	NM_001308446	47394	Gm13090	Gm13090
chr4	151102131	151109397	DiffBind	12.03	11.78	12.24	-0.46	1.22e-05	8.88e-05	Intron (NM_001081557/Camta1, intron 11 of 23)	4	151089570	151091449	1880	1	NM_001308446	12562	Gm13090	Gm13090
chr4	151127316	151130434	DiffBind	10.41	10.14	10.64	-0.49	0.000233	0.00128	Intron (NM_001081557/Camta1, intron 11 of 23)	4	151089570	151091449	1880	1	NM_001308446	37747	Gm13090	Gm13090
chr4	147442646	147444213	DiffBind	9.48	9.15	9.75	-0.6	0.00241	0.0099	Intron (NM_001039209/Gm13152, intron 1 of 2)	4	147553277	147585201	31925	1	NM_001014397	-109064	Gm13154	Gm13154
chr4	88756577	88757870	DiffBind	9.79	9.97	9.57	0.4	0.00893	0.0299	Promoter (<=1kb)	4	88757844	88758392	549	1	NM_001243150	0	Gm13286	Gm13286
chr2	11287942	11288748	DiffBind	8.27	8.71	7.64	1.07	0.000278	0.00149	Intron (NM_008859/Prkcq, intron 15 of 17)	2	11339489	11344106	4618	1	NR_040369	-50741	Gm13293	Gm13293
chr2	21034247	21035279	DiffBind	8.3	9.25	4.56	4.69	3.2e-38	8.28e-36	Distal Intergenic	2	20968874	20970348	1475	1	NR_033225	65374	Gm13375	Gm13375
chr2	51758128	51758665	DiffBind	6.07	7.06	-0.26	7.32	3.04e-09	4.42e-08	Distal Intergenic	2	51656966	51732009	75044	2	NR_040639	-26120	Gm13490	Gm13490
chr2	51238284	51238818	DiffBind	6.32	6.95	5.17	1.78	0.00559	0.0202	Distal Intergenic	2	51241831	51295945	54115	1	NR_040636	-3013	Gm13497	Gm13497
chr2	50877737	50878286	DiffBind	6.71	7.54	4.58	2.96	8.16e-07	7.44e-06	Distal Intergenic	2	50909684	50911846	2163	1	NR_033595	-31398	Gm13498	Gm13498
chr2	58194066	58194830	DiffBind	6.59	7.55	2.41	5.14	9e-08	9.88e-07	Distal Intergenic	2	58163974	58177063	13090	1	NR_045896	30093	Gm13546	Gm13546
chr2	58174236	58174976	DiffBind	7.3	7.86	6.35	1.51	0.000467	0.00236	Intron (NR_045895/Gm13546, intron 3 of 3)	2	58163974	58177063	13090	1	NR_045896	10263	Gm13546	Gm13546
chr2	29746722	29748010	DiffBind	8.76	8.47	9.01	-0.54	0.014	0.0435	Distal Intergenic	2	29761528	29764089	2562	1	NM_001177392	-13518	Gm13547	Gm13547
chr2	66438841	66444198	DiffBind	11.74	11.91	11.54	0.37	0.0147	0.0451	Promoter (<=1kb)	2	66440880	66547472	106593	1	NR_033495	0	Gm13629	Gm13629
chr2	93954211	93957961	DiffBind	12.01	11.86	12.15	-0.29	0.00286	0.0114	Promoter (<=1kb)	2	93955810	93957100	1291	2	NM_001145034	0	Gm13889	Gm13889
chr2	118110405	118113142	DiffBind	10.3	10.09	10.48	-0.38	0.00902	0.0302	Promoter (<=1kb)	2	117857291	118111202	253912	2	NR_126479	0	Gm13986	Gm13986
chr2	128428374	128430505	DiffBind	8.04	8.6	7.12	1.48	0.00207	0.0087	Promoter (<=1kb)	2	128298663	128429351	130689	2	NR_028589	0	Gm14005	Gm14005
chr2	158595294	158595791	DiffBind	5.93	4.28	6.68	-2.4	0.000687	0.00332	Exon (NR_040359/Gm14204, exon 3 of 3)	2	158595472	158610723	15252	2	NR_040359	14932	Gm14204	Gm14204
chr2	158605100	158617444	DiffBind	12.21	10.94	12.88	-1.93	4.03e-52	1.73e-49	Promoter (<=1kb)	2	158595472	158610723	15252	2	NR_040359	0	Gm14204	Gm14204
chrX	7373856	7376954	DiffBind	10.78	10.59	10.95	-0.36	0.00371	0.0143	Promoter (<=1kb)	20	7375925	7378042	2118	1	NR_026741	0	Gm14379	Gm14379
chr2	78214358	78214849	DiffBind	5.59	6.58	-0.26	6.84	1.35e-07	1.44e-06	Distal Intergenic	2	78237547	78302230	64684	1	NM_177843	-22698	Gm14461	Gm14461
chrX	11087638	11088974	DiffBind	7.72	8.36	6.53	1.83	1.17e-06	1.04e-05	Distal Intergenic	20	11299257	11299757	501	1	NM_001111037	-210283	Gm14483	Gm14483
chr13	111869795	111870188	DiffBind	5.74	6.7	1.71	4.98	7.11e-07	6.56e-06	Promoter (1-2kb)	13	111867936	111871937	4002	1	NR_130345	1860	Gm15326	Gm15326
chr6	72654913	72655984	DiffBind	7.72	6.53	8.36	-1.82	9.05e-05	0.000547	Intron (NM_001079822/Tcf7l1, intron 3 of 12)	6	72629831	72637717	7887	1	NR_040421	25083	Gm15401	Gm15401
chr5	149014121	149016431	DiffBind	10.12	10.42	9.74	0.68	0.0054	0.0196	Distal Intergenic	5	149006962	149012776	5815	1	NR_040429	7160	Gm15408	Gm15408
chr7	96796674	96798214	DiffBind	8.01	7.24	8.5	-1.26	0.000206	0.00114	Exon (NM_011858/Tenm4, exon 15 of 33)	7	96791433	96801549	10117	2	NR_045874	3335	Gm15413	Gm15413
chr7	96643185	96644730	DiffBind	8.78	7.51	9.44	-1.92	3.1e-10	5.36e-09	Intron (NM_011858/Tenm4, intron 5 of 32)	7	96791433	96801549	10117	2	NR_045874	156819	Gm15413	Gm15413
chr3	89378080	89379657	DiffBind	10	9.63	10.3	-0.67	0.000479	0.00241	3' UTR	3	89391864	89398779	6916	1	NR_040403	-12207	Gm15417	Gm15417
chr7	44984473	44988459	DiffBind	11.84	11.6	12.05	-0.45	3.59e-05	0.000236	Promoter (<=1kb)	7	44986900	44994601	7702	1	NR_045266	0	Gm15545	Gm15545
chr8	98684740	98685592	DiffBind	7.23	8.19	2.93	5.26	4.86e-19	2.96e-17	Distal Intergenic	8	99011887	99032741	20855	1	NR_110579	-326295	Gm15679	Gm15679
chr16	43502201	43511954	DiffBind	12.54	12.17	12.84	-0.67	1.54e-11	3.35e-10	Intron (NM_001285805/Zbtb20, intron 5 of 10)	16	43410518	43420196	9679	2	NR_046026	-82006	Gm15713	Gm15713
chr14	77706724	77707467	DiffBind	6.68	7.53	4.33	3.21	0.000135	0.000789	Intron (NM_001253759/Enox1, intron 18 of 19)	14	77793945	77798968	5024	2	NM_001033440	91501	Gm1587	Gm1587
chr10	120872197	120873006	DiffBind	7.93	8.36	7.33	1.02	0.0086	0.029	Intron (NM_177092/Msrb3, intron 1 of 6)	10	120857629	120863328	5700	1	NR_038023	14569	Gm15910	Gm15910
chr10	93700218	93701378	DiffBind	8.13	8.59	7.45	1.13	5.73e-05	0.000361	Intron (NM_021320/Ntn4, intron 3 of 9)	10	93674218	93683322	9105	2	NR_038017	-16897	Gm15915	Gm15915
chr10	93688328	93689061	DiffBind	6.56	7.48	3.3	4.18	1.94e-05	0.000136	Intron (NM_021320/Ntn4, intron 3 of 9)	10	93674218	93683322	9105	2	NR_038017	-5007	Gm15915	Gm15915
chr5	149535293	149538878	DiffBind	11.17	11.88	9.72	2.16	8.44e-35	1.78e-32	Promoter (<=1kb)	5	149489056	149538030	48975	2	NR_045423	0	Gm15997	Gm15997
chr17	8100087	8100715	DiffBind	7.3	6.31	7.88	-1.57	0.0164	0.0494	Promoter (<=1kb)	17	8038510	8101228	62719	2	NM_001033442_1	513	Gm1604b	Gm1604b
chr17	7026006	7026655	DiffBind	7.27	6.12	7.9	-1.77	0.000112	0.000665	Promoter (<=1kb)	17	7025543	7087597	62055	1	NM_001033442	464	Gm1604b	Gm1604b
chr1	17838325	17838915	DiffBind	6.69	5.04	7.44	-2.4	5.68e-06	4.4e-05	Distal Intergenic	1	17676027	17727646	51620	2	NR_130314	-110680	Gm16070	Gm16070
chr9	58041296	58042203	DiffBind	5.61	-0.07	6.59	-6.66	1.13e-06	1e-05	Intron (NM_001243265/Gm16130, intron 4 of 4)	9	58032274	58048997	16724	1	NM_001243265	9023	Gm16130	Gm16130
chr7	68302523	68303581	DiffBind	9.13	9.6	8.41	1.19	2.89e-10	5.01e-09	Intron (NM_001013811/Fam169b, intron 2 of 8)	7	68266339	68276594	10256	2	NR_040340	-25930	Gm16157	Gm16157
chr7	68320016	68320730	DiffBind	6.22	7.21	-0.26	7.47	5.18e-10	8.59e-09	Intron (NM_001013811/Fam169b, intron 3 of 8)	7	68266339	68276594	10256	2	NR_040340	-43423	Gm16157	Gm16157
chr8	25543042	25545901	DiffBind	8.77	8.26	9.15	-0.89	0.000138	0.000803	Intron (NM_001079908/Fgfr1, intron 2 of 17)	8	25548673	25556083	7411	2	NR_110510	10182	Gm16159	Gm16159
chr15	40577496	40578376	DiffBind	7.41	8.41	-0.26	8.67	2.1e-15	8.26e-14	Distal Intergenic	15	40511322	40527277	15956	2	NR_046185	-50220	Gm16294	Gm16294
chr15	40399708	40400285	DiffBind	6.4	7.39	-0.26	7.65	7.89e-11	1.51e-09	Distal Intergenic	15	40511322	40527277	15956	2	NR_046185	126992	Gm16294	Gm16294
chr12	14315565	14316376	DiffBind	6.93	7.79	4.52	3.27	1.56e-06	1.35e-05	Distal Intergenic	12	14261534	14285684	24151	1	NR_045003	54032	Gm16497	Gm16497
chr3	149274155	149275139	DiffBind	6.92	7.92	-0.26	8.17	3.82e-13	1.08e-11	Promoter (<=1kb)	3	149274737	149279980	5244	1	NR_040591	0	Gm1653	Gm1653
chr3	149705206	149706354	DiffBind	8.56	9.1	7.67	1.43	1.38e-05	9.95e-05	Distal Intergenic	3	149274737	149279980	5244	1	NR_040591	430470	Gm1653	Gm1653
chr3	149545984	149546944	DiffBind	6.65	3.7	7.56	-3.86	8.05e-09	1.07e-07	Distal Intergenic	3	149274737	149279980	5244	1	NR_040591	271248	Gm1653	Gm1653
chr3	149379696	149380666	DiffBind	7.73	8.63	4.74	3.89	9.86e-22	8.1e-20	Distal Intergenic	3	149274737	149279980	5244	1	NR_040591	104960	Gm1653	Gm1653
chr3	149442237	149445998	DiffBind	11.35	11.56	11.09	0.48	0.00156	0.00683	Distal Intergenic	3	149274737	149279980	5244	1	NR_040591	167501	Gm1653	Gm1653
chr3	149404671	149405015	DiffBind	5.83	6.67	3.6	3.07	2.6e-05	0.000177	Distal Intergenic	3	149274737	149279980	5244	1	NR_040591	129935	Gm1653	Gm1653
chr3	149374825	149375574	DiffBind	7.34	8.16	5.18	2.98	2.42e-09	3.59e-08	Distal Intergenic	3	149274737	149279980	5244	1	NR_040591	100089	Gm1653	Gm1653
chr3	149256944	149258166	DiffBind	6.79	7.7	3.75	3.95	6e-05	0.000376	Distal Intergenic	3	149274737	149279980	5244	1	NR_040591	-16571	Gm1653	Gm1653
chr3	150245566	150246159	DiffBind	5.86	2.99	6.76	-3.77	0.000621	0.00304	Distal Intergenic	3	149274737	149279980	5244	1	NR_040591	970830	Gm1653	Gm1653
chr3	149190460	149191550	DiffBind	9.15	9.48	8.72	0.76	0.00114	0.00515	Distal Intergenic	3	149274737	149279980	5244	1	NR_040591	-83187	Gm1653	Gm1653
chr3	149909902	149911763	DiffBind	8.18	9.18	-0.26	9.44	7.91e-19	4.73e-17	Distal Intergenic	3	149274737	149279980	5244	1	NR_040591	635166	Gm1653	Gm1653
chr3	149173195	149174091	DiffBind	7.69	8.67	2.36	6.31	2.17e-06	1.81e-05	Distal Intergenic	3	149274737	149279980	5244	1	NR_040591	-100646	Gm1653	Gm1653
chr3	149258513	149259223	DiffBind	6.29	7.28	-0.26	7.54	2.36e-10	4.2e-09	Distal Intergenic	3	149274737	149279980	5244	1	NR_040591	-15514	Gm1653	Gm1653
chr3	149357805	149358920	DiffBind	8.81	9.38	7.87	1.51	1.04e-07	1.13e-06	Distal Intergenic	3	149274737	149279980	5244	1	NR_040591	83069	Gm1653	Gm1653
chr3	149844865	149845572	DiffBind	6.75	7.4	5.51	1.89	0.0123	0.0388	Distal Intergenic	3	149274737	149279980	5244	1	NR_040591	570129	Gm1653	Gm1653
chr7	6414436	6416682	DiffBind	10.32	9.58	10.8	-1.22	9.16e-08	1e-06	Promoter (<=1kb)	7	6415175	6431086	15912	1	NM_001134752	0	Gm16532	Gm16532
chr9	74656810	74657158	DiffBind	5.1	-0.07	6.08	-6.15	1.51e-05	0.000108	Distal Intergenic	9	74848437	74852872	4436	1	NR_045284	-191279	Gm16551	Gm16551
chr4	117251105	117253000	DiffBind	10.43	10.12	10.68	-0.56	0.00171	0.00739	Promoter (<=1kb)	4	117213333	117251917	38585	2	NM_001145637	0	Gm1661	Gm1661
chr1	166947996	166948566	DiffBind	5.77	-0.07	6.76	-6.83	6.48e-08	7.3e-07	Distal Intergenic	1	166974023	166999730	25708	2	NR_037988	51164	Gm16701	Gm16701
chr17	8388098	8390653	DiffBind	9.93	8.88	10.52	-1.64	2.31e-18	1.32e-16	Promoter (<=1kb)	17	8379045	8389468	10424	2	NR_045795	0	Gm16702	Gm16702
chr8	35633699	35634645	DiffBind	7.48	8.19	6.05	2.13	4.2e-06	3.33e-05	Intron (NM_001081279/Mfhas1, intron 1 of 2)	8	35582503	35589020	6518	2	NR_040376	-44680	Gm16793	Gm16793
chr2	170510997	170513251	DiffBind	11.35	11.22	11.48	-0.26	0.0092	0.0307	Promoter (<=1kb)	2	170499357	170511927	12571	2	NR_040367	0	Gm16796	Gm16796
chr9	21410759	21413205	DiffBind	11.14	10.98	11.29	-0.31	0.0144	0.0444	Promoter (<=1kb)	9	21405242	21411720	6479	2	NR_045742	0	Gm16853	Gm16853
chr14	105023855	105024357	DiffBind	5.45	2.33	6.37	-4.04	0.000292	0.00155	Distal Intergenic	14	105106728	105114676	7949	2	NR_040628	90319	Gm17066	Gm17066
chr8	126524192	126524561	DiffBind	5.43	6.38	1.71	4.67	1.83e-05	0.000129	Distal Intergenic	8	126426652	126475065	48414	2	NM_001159907	-49128	Gm17296	Gm17296
chr3	79283910	79288920	DiffBind	12.69	12.87	12.49	0.37	0.000124	0.000728	Distal Intergenic	3	79345376	79464128	118753	1	NM_001142953	-56456	Gm17359	Gm17359
chr5	104076133	104076922	DiffBind	6.33	-0.07	7.32	-7.39	4.8e-10	8.01e-09	Promoter (<=1kb)	5	104070060	104077608	7549	2	NM_001163772	686	Gm17660	Gm17660
chr10	93347583	93348331	DiffBind	6.6	7.59	0.76	6.83	4.3e-14	1.41e-12	Exon (NR_038014/Gm17745, exon 2 of 3)	10	93336232	93348879	12648	1	NR_038014	11352	Gm17745	Gm17745
chr13	84058421	84060088	DiffBind	8.93	9.3	8.42	0.89	0.00211	0.00885	Intron (NR_131220/Gm17750, intron 1 of 1)	13	84025297	84064774	39478	2	NR_131220	4686	Gm17750	Gm17750
chr17	25270274	25274927	DiffBind	12.28	12.09	12.45	-0.36	0.000453	0.0023	Promoter (<=1kb)	17	25274124	25275528	1405	1	NR_027452	0	Gm17801	Gm17801
chr17	49247150	49247722	DiffBind	6.2	3.23	7.11	-3.88	3.1e-05	0.000207	Distal Intergenic	17	49304479	49312960	8482	2	NR_033486	65238	Gm17830	Gm17830
chr14	46145452	46145966	DiffBind	6.35	7.12	4.6	2.51	0.00292	0.0117	Distal Intergenic	14	46084027	46084957	931	1	NR_002875_1	61426	Gm1821	Gm1821
chr10	99677928	99678840	DiffBind	8.71	9.25	7.82	1.43	1.67e-06	1.43e-05	Distal Intergenic	10	99638731	99641920	3190	2	NR_038018	-36009	Gm18409	Gm18409
chr15	51502994	51503567	DiffBind	6.34	7.03	4.99	2.03	0.00168	0.00727	Distal Intergenic	15	51231640	51395610	163971	2	NR_045092	-107385	Gm19303	Gm19303
chr15	51629049	51629546	DiffBind	5.95	6.74	4.06	2.68	0.01	0.0329	Distal Intergenic	15	51231640	51395610	163971	2	NR_045092	-233440	Gm19303	Gm19303
chr15	51591339	51592553	DiffBind	8.61	9.2	7.62	1.58	1.12e-09	1.75e-08	Distal Intergenic	15	51231640	51395610	163971	2	NR_045092	-195730	Gm19303	Gm19303
chr7	19851775	19852754	DiffBind	7.97	7.22	8.46	-1.25	3.15e-05	0.00021	Promoter (<=1kb)	7	19852003	19858355	6353	1	NM_001270489	0	Gm19345	Gm19345
chr8	109244287	109252594	DiffBind	11.97	11.46	12.35	-0.88	6.04e-09	8.22e-08	Exon (NR_126329/D030068K23Rik, exon 9 of 10)	8	109339800	109340908	1109	2	NR_002928	88314	Gm1943	Gm1943
chr8	109232190	109234016	DiffBind	8.4	7.11	9.06	-1.95	2.82e-11	5.87e-10	Intron (NR_126329/D030068K23Rik, intron 7 of 9)	8	109339800	109340908	1109	2	NR_002928	106892	Gm1943	Gm1943
chr8	109337957	109338603	DiffBind	6.21	7.09	3.53	3.56	1.58e-06	1.36e-05	Promoter (2-3kb)	8	109339800	109340908	1109	2	NR_002928	2305	Gm1943	Gm1943
chr8	109399566	109400259	DiffBind	6.09	4.68	6.79	-2.11	0.00242	0.00993	Distal Intergenic	8	109339800	109340908	1109	2	NR_002928	-58659	Gm1943	Gm1943
chr8	109213774	109215184	DiffBind	8.14	7.44	8.62	-1.18	2.38e-05	0.000163	Intron (NR_126329/D030068K23Rik, intron 5 of 9)	8	109339800	109340908	1109	2	NR_002928	125724	Gm1943	Gm1943
chr8	109377936	109380300	DiffBind	8.01	-0.07	9	-9.08	2.55e-17	1.26e-15	Distal Intergenic	8	109339800	109340908	1109	2	NR_002928	-37029	Gm1943	Gm1943
chr8	109358828	109361613	DiffBind	9.44	8.79	9.88	-1.08	1.41e-06	1.22e-05	Distal Intergenic	8	109339800	109340908	1109	2	NR_002928	-17921	Gm1943	Gm1943
chr18	53626000	53626689	DiffBind	6.98	7.86	4.33	3.53	3.8e-11	7.71e-10	Distal Intergenic	18	53648151	53705418	57268	1	NR_040349	-21462	Gm19466	Gm19466
chr15	59827979	59828633	DiffBind	8.02	8.78	6.32	2.46	8.44e-14	2.65e-12	Distal Intergenic	15	59788417	59794959	6543	2	NR_045076	-33021	Gm19510	Gm19510
chr19	47516846	47517639	DiffBind	5.64	6.62	-0.26	6.88	9.07e-08	9.94e-07	Exon (NM_175360/Obfc1, exon 5 of 10)	19	47512982	47516578	3597	1	NR_045322	3865	Gm19557	Gm19557
chr19	47493309	47494369	DiffBind	7.43	6.08	8.11	-2.03	5.18e-08	5.94e-07	Distal Intergenic	19	47512982	47516578	3597	1	NR_045322	-18613	Gm19557	Gm19557
chr5	91307405	91308153	DiffBind	6.69	5.45	7.35	-1.9	0.00351	0.0137	Distal Intergenic	5	91257571	91283076	25506	2	NR_040428	-24330	Gm19619	Gm19619
chr16	29945499	29946726	DiffBind	9.04	9.39	8.57	0.82	0.0002	0.00112	Distal Intergenic	16	29957927	29979124	21198	2	NR_037689	32398	Gm1968	Gm1968
chr17	83122458	83123637	DiffBind	8.83	9.17	8.39	0.78	0.0058	0.0208	Distal Intergenic	17	83033592	83078225	44634	2	NR_045094	-44234	Gm19689	Gm19689
chr17	83098108	83098719	DiffBind	6.62	2.31	7.58	-5.27	7.59e-11	1.46e-09	Distal Intergenic	17	83033592	83078225	44634	2	NR_045094	-19884	Gm19689	Gm19689
chr1	136685246	136685984	DiffBind	6.94	7.42	6.22	1.2	0.0121	0.0383	Promoter (1-2kb)	1	136683629	136690805	7177	1	NR_045325	1618	Gm19705	Gm19705
chr1	136661933	136662910	DiffBind	7.12	6.2	7.68	-1.48	0.00529	0.0193	Distal Intergenic	1	136683396	136690805	7410	1	NR_045324	-20486	Gm19705	Gm19705
chr5	26006802	26007879	DiffBind	8.49	7.86	8.93	-1.07	5.73e-05	0.000361	Promoter (2-3kb)	5	26000172	26004727	4556	2	NM_001281519	-2076	Gm1979	Gm1979
chr12	56275198	56276246	DiffBind	7.84	8.28	7.2	1.08	0.0055	0.0199	Distal Intergenic	12	56253243	56266381	13139	1	NR_045048	21956	Gm19990	Gm19990
chr12	56258446	56259078	DiffBind	6.67	4.59	7.49	-2.9	1.17e-07	1.26e-06	Intron (NR_045048/Gm19990, intron 1 of 3)	12	56253243	56266381	13139	1	NR_045048	5204	Gm19990	Gm19990
chr10	99552987	99553631	DiffBind	6.23	7.22	-0.26	7.48	4.48e-10	7.53e-09	Distal Intergenic	10	99609171	99658134	48964	1	NR_038019	-55540	Gm20110	Gm20110
chr10	99474633	99475289	DiffBind	6.41	7.24	4.19	3.05	0.00846	0.0286	Distal Intergenic	10	99609171	99658134	48964	1	NR_038019	-133882	Gm20110	Gm20110
chr10	99460365	99462127	DiffBind	10.07	10.35	9.72	0.62	0.0017	0.00734	Distal Intergenic	10	99609171	99658134	48964	1	NR_038019	-147044	Gm20110	Gm20110
chr10	17212887	17213614	DiffBind	6.94	7.72	5.09	2.63	0.000497	0.00249	Distal Intergenic	10	16951094	17095782	144689	2	NR_038020	-117106	Gm20125	Gm20125
chr12	26903091	26904084	DiffBind	9.04	8.73	9.3	-0.57	0.00552	0.02	Distal Intergenic	12	27090237	27114995	24759	2	NR_045052	210911	Gm20187	Gm20187
chr1	58622181	58622707	DiffBind	6.28	6.87	5.24	1.63	0.00625	0.0222	Distal Intergenic	1	58652641	58655831	3191	1	NR_045007	-29934	Gm20257	Gm20257
chr13	72627527	72630597	DiffBind	8.95	7.95	9.54	-1.58	1.11e-07	1.2e-06	Promoter (<=1kb)	13	72623466	72628564	5099	2	NR_030701	0	Gm20554	Gm20554
chr10	53518285	53519392	DiffBind	7.43	6.63	7.95	-1.32	0.000279	0.0015	Promoter (<=1kb)	10	53498443	53518989	20547	2	NR_037973	0	Gm20597	Gm20597
chr1	185454107	185458173	DiffBind	11.48	10.92	11.89	-0.97	5.06e-13	1.41e-11	Promoter (<=1kb)	1	185447116	185455568	8453	2	NR_040305	0	Gm2061	Gm2061
chr15	63532131	63532975	DiffBind	7.53	7.98	6.86	1.12	0.00243	0.00995	Distal Intergenic	15	63414397	63479608	65212	2	NR_045279	-52524	Gm20740	Gm20740
chr3	73065582	73068137	DiffBind	10.23	10.57	9.8	0.77	0.000157	0.000897	Promoter (<=1kb)	3	73066351	73594830	528480	1	NR_040557	0	Gm20754	Gm20754
chr3	38015526	38016530	DiffBind	8.25	8.74	7.48	1.26	7.05e-06	5.38e-05	Distal Intergenic	3	37898813	37992728	93916	1	NR_040559	116714	Gm20755	Gm20755
chr10	111786998	111787811	DiffBind	6.5	-0.07	7.49	-7.56	8e-11	1.53e-09	Distal Intergenic	10	111854521	111874376	19856	2	NR_046029	86565	Gm20758	Gm20758
chr10	111881327	111882523	DiffBind	7.73	8.72	-0.26	8.98	9.54e-17	4.42e-15	Distal Intergenic	10	111854521	111874376	19856	2	NR_046029	-6952	Gm20758	Gm20758
chr11	85972571	85972938	DiffBind	6.29	7.28	-0.26	7.54	7.86e-10	1.27e-08	Distal Intergenic	11	86002658	86024350	21693	2	NR_046030	51412	Gm20759	Gm20759
chr9	83435623	83436948	DiffBind	7.1	-0.07	8.09	-8.17	3.51e-13	1e-11	Intron (NR_102437/Gm2087, intron 1 of 2)	9	83431547	83454574	23028	1	NR_102437	4077	Gm2087	Gm2087
chr9	83685943	83687611	DiffBind	9.42	8.66	9.92	-1.27	7.06e-10	1.15e-08	Distal Intergenic	9	83691475	83693247	1773	1	NR_046066	-3864	Gm2109	Gm2109
chr9	83628719	83629461	DiffBind	5.52	-0.07	6.51	-6.58	6.43e-07	5.97e-06	Distal Intergenic	9	83691475	83693247	1773	1	NR_046066	-62014	Gm2109	Gm2109
chr7	84528453	84530440	DiffBind	9.82	10.02	9.59	0.42	0.00936	0.0311	Promoter (<=1kb)	7	84528954	84578339	49386	1	NR_045098	0	Gm2115	Gm2115
chr3	67891591	67895256	DiffBind	10.33	10.62	9.97	0.66	0.00109	0.00496	Promoter (<=1kb)	3	67892220	68626482	734263	1	NM_001113419	0	Gm21949	Gm21949
chr2	32311145	32313029	DiffBind	8.96	8.17	9.47	-1.3	9.6e-07	8.64e-06	Exon (NM_001301737/Dnm1, exon 19 of 22)	2	32318265	32318343	79	1	NR_128563	-5236	Gm23363	Gm23363
chr7	3410744	3412633	DiffBind	9.94	9.68	10.15	-0.47	0.00782	0.0267	Promoter (2-3kb)	7	3415066	3415156	91	1	NR_128566	-2433	Gm23450	Gm23450
chr7	3414699	3416078	DiffBind	9.47	9.15	9.74	-0.6	0.000855	0.00401	Promoter (<=1kb)	7	3415066	3415156	91	1	NR_128566	0	Gm23450	Gm23450
chr3	52509973	52512040	DiffBind	9.05	9.63	8.09	1.54	9.22e-08	1.01e-06	Distal Intergenic	3	52739724	52776654	36931	1	NR_038079	-227684	Gm2447	Gm2447
chr8	50913412	50918443	DiffBind	11.85	11.27	12.26	-0.99	1.43e-08	1.82e-07	Distal Intergenic	8	50368112	50416089	47978	1	NR_046067	545301	Gm2516	Gm2516
chr4	14261030	14261968	DiffBind	6.74	7.52	4.91	2.61	5.92e-05	0.000371	Intron (NR_131155/Gm2560, intron 2 of 2)	4	14212012	14291309	79298	2	NR_131155	29341	Gm2560	Gm2560
chr12	111484321	111486724	DiffBind	9.57	9.22	9.84	-0.62	0.000304	0.00161	Promoter (<=1kb)	12	111484609	111485823	1215	2	NM_001033248	0	Gm266	Gm266
chr12	105402954	105405051	DiffBind	7.74	3.72	8.69	-4.98	0.00245	0.0101	Promoter (<=1kb)	12	105394856	105403760	8905	2	NR_045085	0	Gm2721	Gm2721
chr13	52570075	52570793	DiffBind	5.45	6.44	-0.26	6.7	4.4e-07	4.24e-06	Promoter (2-3kb)	13	52569880	52573225	3346	2	NR_046069	2432	Gm2848	Gm2848
chr9	101510911	101512232	DiffBind	6.73	-0.07	7.72	-7.79	8.82e-12	1.99e-10	Distal Intergenic	9	101342194	101348017	5824	1	NR_110509	168718	Gm28979	Gm28979
chr7	70108309	70109355	DiffBind	6.81	4.83	7.61	-2.78	1.26e-06	1.1e-05	Distal Intergenic	7	70178868	70337822	158955	2	NR_131145	228467	Gm29683	Gm29683
chr7	69992142	69993347	DiffBind	7.94	5.43	8.81	-3.39	5.16e-23	4.83e-21	Distal Intergenic	7	70178868	70337822	158955	2	NR_131145	344475	Gm29683	Gm29683
chr7	70325013	70326931	DiffBind	7.87	-0.07	8.87	-8.94	4.34e-16	1.87e-14	Intron (NR_131145/Gm29683, intron 1 of 3)	7	70178868	70337822	158955	2	NR_131145	10891	Gm29683	Gm29683
chr7	70279866	70281704	DiffBind	8.51	7.6	9.06	-1.46	9.31e-06	6.95e-05	Intron (NR_131145/Gm29683, intron 1 of 3)	7	70178868	70337822	158955	2	NR_131145	56118	Gm29683	Gm29683
chr7	70094012	70094771	DiffBind	6.25	2.15	7.2	-5.05	1.41e-08	1.79e-07	Distal Intergenic	7	70178868	70337822	158955	2	NR_131145	243051	Gm29683	Gm29683
chr7	70118074	70119257	DiffBind	8.44	7.77	8.9	-1.12	0.00998	0.0328	Distal Intergenic	7	70178868	70337822	158955	2	NR_131145	218565	Gm29683	Gm29683
chr7	70329605	70338441	DiffBind	10.96	8.71	11.8	-3.09	1.05e-51	4.47e-49	Promoter (<=1kb)	7	70178868	70337822	158955	2	NR_131145	0	Gm29683	Gm29683
chr7	70287495	70288611	DiffBind	7.05	4.51	7.92	-3.4	1.84e-05	0.000129	Intron (NR_131145/Gm29683, intron 1 of 3)	7	70178868	70337822	158955	2	NR_131145	49211	Gm29683	Gm29683
chr10	95232898	95233528	DiffBind	6.37	7.36	-0.26	7.62	1.15e-09	1.8e-08	Intron (NM_009950/Cradd, intron 2 of 2)	10	95120582	95145825	25244	2	NR_131146	-87074	Gm29684	Gm29684
chr10	95223366	95223848	DiffBind	6.36	7.12	4.7	2.41	5.86e-05	0.000368	Intron (NM_009950/Cradd, intron 2 of 2)	10	95120582	95145825	25244	2	NR_131146	-77542	Gm29684	Gm29684
chr3	132864022	132865087	DiffBind	7.09	8.01	3.82	4.19	8.07e-18	4.25e-16	Intron (NR_102297/Gm29811, intron 1 of 3)	3	132842202	132878596	36395	2	NR_102297	13509	Gm29811	Gm29811
chr3	132880684	132881384	DiffBind	7.35	6.73	7.79	-1.06	0.00976	0.0322	Promoter (2-3kb)	3	132842202	132878596	36395	2	NR_102298	-2089	Gm29811	Gm29811
chr3	34691689	34692823	DiffBind	8.24	7.54	8.7	-1.16	6.24e-05	0.000389	Distal Intergenic	3	34699640	34716662	17023	2	NR_038347	23839	Gm3143	Gm3143
chr10	66900604	66902317	DiffBind	8.85	9.34	8.11	1.22	1.19e-07	1.28e-06	Distal Intergenic	10	67005075	67041326	36252	1	NR_110511	-102758	Gm31763	Gm31763
chr10	66807270	66807879	DiffBind	6.92	7.52	5.85	1.67	0.00292	0.0116	Distal Intergenic	10	67005075	67041326	36252	1	NR_110511	-197196	Gm31763	Gm31763
chr10	66640983	66641809	DiffBind	7.2	7.94	5.56	2.38	1.75e-08	2.18e-07	Distal Intergenic	10	67005075	67041326	36252	1	NR_110511	-363266	Gm31763	Gm31763
chr10	66953282	66953965	DiffBind	6.28	6.89	5.22	1.66	0.012	0.0381	Distal Intergenic	10	67005075	67041326	36252	1	NR_110511	-51110	Gm31763	Gm31763
chr10	67002348	67005327	DiffBind	10.54	10.84	10.15	0.68	0.000653	0.00317	Promoter (<=1kb)	10	67005075	67041326	36252	1	NR_110511	0	Gm31763	Gm31763
chr2	19656753	19662358	DiffBind	12.72	13.05	12.29	0.75	9.76e-19	5.78e-17	Promoter (<=1kb)	2	19655806	19657897	2092	2	NR_033642	0	Gm3230	Gm3230
chr5	64702767	64704213	DiffBind	7.82	8.22	7.25	0.96	0.00862	0.0291	Distal Intergenic	5	64593863	64610699	16837	2	NR_045078	-92069	Gm3716	Gm3716
chr5	64701195	64702315	DiffBind	7.12	7.69	6.16	1.53	0.00466	0.0174	Distal Intergenic	5	64593863	64610699	16837	2	NR_045078	-90497	Gm3716	Gm3716
chr5	64599760	64600610	DiffBind	7.74	8.25	6.96	1.29	0.000676	0.00327	Intron (NR_045078/Gm3716, intron 3 of 3)	5	64593863	64610699	16837	2	NR_045078	10089	Gm3716	Gm3716
chr13	110741591	110742125	DiffBind	6.77	7.6	4.57	3.03	2.04e-09	3.07e-08	Distal Intergenic	13	110903499	110908280	4782	1	NR_131193	-161374	Gm38397	Gm38397
chr10	118899020	118899904	DiffBind	6.31	7.3	-0.26	7.56	1.91e-10	3.45e-09	Distal Intergenic	10	118920381	118927143	6763	2	NR_110482	27239	Gm38403	Gm38403
chr10	118956220	118956852	DiffBind	6.1	7.04	2.48	4.57	5.44e-06	4.24e-05	Distal Intergenic	10	118920381	118927143	6763	2	NR_110482	-29078	Gm38403	Gm38403
chr12	10583954	10584725	DiffBind	6.69	5.14	7.41	-2.27	0.00335	0.0131	Distal Intergenic	12	10446388	10531303	84916	1	NR_110487	137567	Gm38407	Gm38407
chr5	99752791	99754319	DiffBind	9.49	9.95	8.79	1.17	5.9e-11	1.16e-09	Promoter (<=1kb)	5	99730854	99753973	23120	2	NR_131054	0	Gm38413	Gm38413
chr15	102788878	102790268	DiffBind	8.09	7.4	8.55	-1.15	0.000563	0.00278	Distal Intergenic	15	102746441	102746909	469	2	NR_104334	-41970	Gm38436	Gm38436
chr15	102796905	102798966	DiffBind	9.3	8.76	9.68	-0.92	0.00133	0.0059	Distal Intergenic	15	102746441	102746909	469	2	NR_104334	-49997	Gm38436	Gm38436
chr15	102806957	102807508	DiffBind	5.48	-0.07	6.46	-6.53	9.26e-07	8.35e-06	Distal Intergenic	15	102746441	102746909	469	2	NR_104334	-60049	Gm38436	Gm38436
chr3	34747836	34748676	DiffBind	6.74	7.74	-0.26	8	2.8e-12	6.96e-11	Distal Intergenic	3	34772075	34782346	10272	1	NR_110488	-23399	Gm38509	Gm38509
chr18	36967628	36968290	DiffBind	6.67	5.59	7.29	-1.7	0.00309	0.0122	Promoter (<=1kb)	18	36967631	37841872	874242	1	NM_001301256	0	Gm38666	Gm38666
chr7	30551274	30554078	DiffBind	11.25	10.87	11.55	-0.68	2.13e-06	1.79e-05	Promoter (<=1kb)	7	30552828	30552904	77	1	NR_128568	0	Gm38670	Gm38670
chr8	12947138	12951259	DiffBind	11.15	9.91	11.8	-1.89	3.42e-20	2.4e-18	Promoter (<=1kb)	8	12947941	12948070	130	1	NR_128567	0	Gm38671	Gm38671
chr8	32880848	32885807	DiffBind	11.89	12.17	11.55	0.62	5.96e-10	9.81e-09	Downstream (2-3kb)	8	32888505	32950026	61522	2	NM_001177589	64219	Gm3985	Gm3985
chr7	130000448	130001461	DiffBind	8.23	8.84	7.17	1.66	6.69e-08	7.51e-07	Distal Intergenic	7	129962165	129978669	16505	1	NR_046077	38284	Gm4265	Gm4265
chr7	129975725	129976645	DiffBind	7.25	8.15	4.33	3.82	3.91e-10	6.62e-09	Intron (NR_046077/Gm4265, intron 3 of 3)	7	129962165	129978669	16505	1	NR_046077	13561	Gm4265	Gm4265
chr15	96170918	96172157	DiffBind	8.92	8.36	9.32	-0.95	0.000323	0.0017	Distal Intergenic	15	96182800	96203470	20671	1	NR_028311	-10643	Gm4371	Gm4371
chr15	96181994	96183352	DiffBind	7.3	8.3	-0.26	8.55	2.53e-14	8.51e-13	Promoter (<=1kb)	15	96182800	96203470	20671	1	NR_028311	0	Gm4371	Gm4371
chr17	90085332	90089098	DiffBind	11.45	11.68	11.19	0.49	0.00133	0.00591	Intron (NM_020252/Nrxn1, intron 21 of 22)	17	89379241	89384993	5753	1	NR_045952	706092	Gm4719	Gm4719
chr10	94378021	94379066	DiffBind	8.47	8.92	7.82	1.1	0.00204	0.00859	Distal Intergenic	10	94293663	94298703	5041	2	NR_033209	-79319	Gm4792	Gm4792
chr10	94311368	94314483	DiffBind	10.54	9.75	11.05	-1.31	3.06e-14	1.02e-12	Distal Intergenic	10	94293663	94298703	5041	2	NR_033209	-12666	Gm4792	Gm4792
chr13	93073657	93074573	DiffBind	7.08	7.64	6.15	1.49	0.00592	0.0212	Promoter (<=1kb)	13	93073304	93074755	1452	1	NR_036451	354	Gm4814	Gm4814
chr16	50045178	50046746	DiffBind	9.23	9.57	8.77	0.8	0.000334	0.00175	Exon (NR_045935/Gm4827, exon 2 of 4)	16	50019658	50072852	53195	2	NR_045935	26106	Gm4827	Gm4827
chr3	137547216	137548355	DiffBind	8.23	8.7	7.53	1.17	0.00214	0.00893	Downstream (1-2kb)	3	137550045	137552622	2578	2	NM_177665	4267	Gm4861	Gm4861
chr8	79292895	79295989	DiffBind	11.82	11.68	11.94	-0.27	0.0165	0.0496	Promoter (<=1kb)	8	79295078	79307774	12697	1	NR_045822	0	Gm4890	Gm4890
chr9	49206068	49206910	DiffBind	6.64	7.44	4.64	2.8	0.000296	0.00158	Distal Intergenic	9	49250531	49280594	30064	1	NM_177701	-43621	Gm4894	Gm4894
chrX	11689976	11690586	DiffBind	6.56	7.17	5.48	1.69	0.00116	0.00524	Distal Intergenic	20	11327822	11328151	330	1	NM_001114529	362155	Gm4906	Gm4906
chr1	21270638	21272550	DiffBind	9.31	9.69	8.8	0.89	5.03e-06	3.94e-05	Distal Intergenic	1	21285246	21298312	13067	2	NR_002858	25762	Gm4956	Gm4956
chr1	180363556	180366853	DiffBind	10.65	10.2	10.99	-0.79	1.63e-06	1.4e-05	Intron (NM_001081175/Itpkb, intron 2 of 7)	1	180326969	180330549	3581	2	NR_003623	-33008	Gm5069	Gm5069
chr1	180329128	180338146	DiffBind	12.23	11.75	12.58	-0.83	5.31e-12	1.24e-10	Promoter (<=1kb)	1	180326969	180330549	3581	2	NR_003623	0	Gm5069	Gm5069
chr13	44073784	44074570	DiffBind	7.06	7.67	5.98	1.69	0.00124	0.00555	Distal Intergenic	13	44121167	44125179	4013	1	NR_045285	-46597	Gm5083	Gm5083
chr13	43990578	43991658	DiffBind	8.05	8.65	7	1.65	3.31e-06	2.68e-05	Distal Intergenic	13	44121167	44125179	4013	1	NR_045285	-129509	Gm5083	Gm5083
chr13	44026341	44027392	DiffBind	7.41	8.13	5.91	2.22	1.22e-06	1.07e-05	Distal Intergenic	13	44121167	44125179	4013	1	NR_045285	-93775	Gm5083	Gm5083
chr13	44055602	44057054	DiffBind	8.98	9.58	7.91	1.67	3.13e-11	6.44e-10	Distal Intergenic	13	44121167	44125179	4013	1	NR_045285	-64113	Gm5083	Gm5083
chr13	97537453	97538720	DiffBind	8.92	9.44	8.12	1.32	7.91e-06	5.99e-05	Distal Intergenic	13	97560000	97583994	23995	1	NR_046157	-21280	Gm5086	Gm5086
chr13	97777314	97777892	DiffBind	5.62	6.61	-0.26	6.87	1.22e-07	1.31e-06	Distal Intergenic	13	97560000	97583994	23995	1	NR_046157	217315	Gm5086	Gm5086
chr13	97747111	97747930	DiffBind	6.88	5.16	7.64	-2.49	3.8e-06	3.04e-05	Distal Intergenic	13	97560000	97583994	23995	1	NR_046157	187112	Gm5086	Gm5086
chr14	122388355	122389253	DiffBind	6.6	7.35	4.95	2.4	2.28e-05	0.000157	Intron (NM_029556/Clybl, intron 7 of 7)	14	122434854	122451115	16262	2	NR_033325	61862	Gm5089	Gm5089
chr18	47623809	47624684	DiffBind	7.74	8.27	6.89	1.38	0.000608	0.00298	Intron (NR_033454/Gm5095, intron 1 of 5)	18	47537735	47718636	180902	1	NR_033454	86075	Gm5095	Gm5095
chr18	47644613	47645057	DiffBind	5.91	6.9	-0.26	7.15	1.1e-08	1.42e-07	Intron (NR_033454/Gm5095, intron 1 of 5)	18	47537735	47718636	180902	1	NR_033454	106879	Gm5095	Gm5095
chr3	138071145	138072356	DiffBind	6.7	7.7	-0.26	7.96	1.61e-11	3.5e-10	Distal Intergenic	3	138048761	138067388	18628	2	NR_037975	-3758	Gm5105	Gm5105
chr3	138066429	138066926	DiffBind	5.52	6.46	1.88	4.58	8.14e-05	0.000495	Promoter (<=1kb)	3	138048761	138067388	18628	2	NR_037975	462	Gm5105	Gm5105
chr3	138064691	138065410	DiffBind	6.51	7.46	2.68	4.77	4.24e-07	4.1e-06	Promoter (1-2kb)	3	138048761	138067388	18628	2	NR_037975	1978	Gm5105	Gm5105
chr10	75954074	75954685	DiffBind	5.83	4.42	6.53	-2.1	0.00305	0.0121	Promoter (<=1kb)	10	75954514	76009589	55076	1	NM_198635	0	Gm5134	Gm5134
chr10	108701073	108702105	DiffBind	7.36	5.82	8.09	-2.26	1.69e-08	2.12e-07	Promoter (<=1kb)	10	108699044	108700160	1117	2	NM_203660	-914	Gm5136	Gm5136
chr15	11903073	11907666	DiffBind	11.3	11.51	11.07	0.44	0.00275	0.0111	Promoter (<=1kb)	15	11906525	11907390	866	1	NR_131059	0	Gm5144	Gm5144
chr11	89100607	89101676	DiffBind	9.72	9.93	9.47	0.46	0.00314	0.0124	Distal Intergenic	11	89073841	89093064	19224	1	NM_001033266	26767	Gm525	Gm525
chr7	68666300	68667312	DiffBind	6.61	7.6	-0.26	7.86	1.84e-11	3.95e-10	Distal Intergenic	7	68618456	68620009	1554	1	NR_003648	47845	Gm5334	Gm5334
chr1	32638704	32639909	DiffBind	7.42	8.42	-0.26	8.67	2.52e-15	9.79e-14	Intron (NM_133235/Khdrbs2, intron 7 of 8)	1	32543546	32547293	3748	2	NM_001164286	-91412	Gm5415	Gm5415
chr10	21741807	21742553	DiffBind	6.41	7.41	-0.26	7.67	1.08e-10	2.03e-09	Distal Intergenic	10	21690845	21693978	3134	1	NR_045843	50963	Gm5420	Gm5420
chr10	21762958	21763630	DiffBind	5.51	6.5	-0.26	6.76	2.67e-07	2.68e-06	Distal Intergenic	10	21690845	21693978	3134	1	NR_045843	72114	Gm5420	Gm5420
chr10	21652843	21653498	DiffBind	6.34	5.07	7	-1.93	0.0113	0.0365	Distal Intergenic	10	21690845	21693978	3134	1	NR_045843	-37347	Gm5420	Gm5420
chr2	144171865	144173475	DiffBind	9.85	9.56	10.08	-0.53	0.0111	0.0359	3' UTR	2	144173150	144189290	16141	2	NM_001033778	15815	Gm5535	Gm5535
chr2	144127103	144127720	DiffBind	5.29	1.79	6.23	-4.44	0.000119	0.000704	Distal Intergenic	2	144173150	144189290	16141	2	NM_001033778	61570	Gm5535	Gm5535
chr2	144163937	144166884	DiffBind	11.43	11.24	11.6	-0.36	0.00191	0.00811	Distal Intergenic	2	144173150	144189290	16141	2	NM_001033778	22406	Gm5535	Gm5535
chr3	97932098	97932592	DiffBind	4.94	-0.07	5.92	-5.99	3.47e-05	0.000229	Promoter (1-2kb)	3	97930173	97967018	36846	1	NM_001033779	1926	Gm5544	Gm5544
chr6	87979722	87983127	DiffBind	11.53	11.32	11.72	-0.4	1.23e-05	8.96e-05	Promoter (<=1kb)	6	87981683	87984180	2498	1	NR_026990	0	Gm5577	Gm5577
chr7	42691475	42694143	DiffBind	11.62	11.43	11.78	-0.35	0.0095	0.0315	Promoter (<=1kb)	7	42660108	42692718	32611	2	NM_001008427	0	Gm5595	Gm5595
chr8	12383573	12392222	DiffBind	11.56	10.8	12.05	-1.25	1.52e-32	2.94e-30	Promoter (<=1kb)	8	12385771	12436732	50962	1	NR_027975	0	Gm5607	Gm5607
chr8	12126322	12127470	DiffBind	7.5	6.61	8.05	-1.44	0.000615	0.00301	Distal Intergenic	8	12385771	12436732	50962	1	NR_027975	-258301	Gm5607	Gm5607
chr8	12165313	12166269	DiffBind	7.31	5.74	8.04	-2.29	0.000237	0.0013	Distal Intergenic	8	12385771	12436732	50962	1	NR_027975	-219502	Gm5607	Gm5607
chr4	148671126	148672030	DiffBind	6.84	7.64	4.91	2.73	1.72e-05	0.000122	3' UTR	4	148643317	148671572	28256	1	NM_001085505	27810	Gm572	Gm572
chr4	148643776	148644610	DiffBind	6.93	7.63	5.51	2.12	4.59e-06	3.63e-05	Promoter (<=1kb)	4	148643317	148671572	28256	1	NM_001085505	460	Gm572	Gm572
chr10	75365100	75366115	DiffBind	7.32	6.35	7.9	-1.55	8.05e-05	0.000491	Distal Intergenic	10	75352055	75352961	907	1	NR_033602	13046	Gm5779	Gm5779
chr14	4018281	4019821	DiffBind	8.48	8.06	8.8	-0.74	0.00931	0.031	Distal Intergenic	14	4023941	4041368	17428	1	NM_001029930	-4120	Gm5796	Gm5796
chr14	4110031	4110967	DiffBind	7.43	6.65	7.94	-1.29	0.000763	0.00364	Distal Intergenic	14	4023941	4041368	17428	1	NM_001029930	86091	Gm5796	Gm5796
chr15	22789353	22790876	DiffBind	8.18	7.5	8.63	-1.13	0.00125	0.00561	Distal Intergenic	15	22713820	22714984	1165	2	NM_001165971	-74370	Gm5803	Gm5803
chr9	110914980	110915745	DiffBind	6.45	7.44	0.34	7.1	5.26e-12	1.23e-10	Promoter (1-2kb)	9	110914739	110916861	2123	2	NM_001195437	1116	Gm590	Gm590
chr5	74943643	74944748	DiffBind	8.53	8.97	7.89	1.08	0.0021	0.00881	Distal Intergenic	5	74949194	74966368	17175	1	NR_045866	-4446	Gm6116	Gm6116
chr3	143711294	143711710	DiffBind	4.76	5.74	-0.26	6	6.45e-05	0.000401	Promoter (<=1kb)	3	143670892	143712143	41252	2	NR_040405	433	Gm6260	Gm6260
chr8	45195600	45196274	DiffBind	5.93	-0.07	6.92	-6.99	1.87e-08	2.33e-07	Distal Intergenic	8	45160494	45165145	4652	2	NR_040690	-30456	Gm6329	Gm6329
chr6	12350812	12351521	DiffBind	8.3	8.78	7.57	1.21	0.00117	0.0053	Intron (NM_001164805/Thsd7a, intron 14 of 26)	6	12099521	12109580	10060	2	NR_003631	-241233	Gm6578	Gm6578
chr3	70542449	70542810	DiffBind	5.25	6.13	2.71	3.42	0.00806	0.0274	Distal Intergenic	3	70772379	70807291	34913	2	NR_040556	264481	Gm6634	Gm6634
chr3	70543144	70544128	DiffBind	6.74	7.73	-0.26	7.99	2.59e-12	6.5e-11	Distal Intergenic	3	70772379	70807291	34913	2	NR_040556	263163	Gm6634	Gm6634
chr6	34292400	34293026	DiffBind	7.05	8.04	-0.26	8.3	1.34e-13	4.09e-12	Distal Intergenic	6	34303934	34317443	13510	2	NR_037965	24417	Gm6644	Gm6644
chr14	67344235	67345341	DiffBind	7.62	6.24	8.31	-2.07	2.62e-05	0.000178	Intron (NM_001276387/Ebf2, intron 7 of 16)	14	67304888	67314711	9824	2	NM_001037931	-29525	Gm6878	Gm6878
chr16	50009553	50010731	DiffBind	6.85	7.61	5.13	2.48	2.72e-07	2.73e-06	Distal Intergenic	16	49980460	49997475	17016	1	NR_045001	29094	Gm6936	Gm6936
chr4	141434397	141436033	DiffBind	8	8.51	7.19	1.32	0.00023	0.00126	Promoter (<=1kb)	4	141432672	141436105	3434	2	NM_001033374	72	Gm694	Gm694
chr14	77456785	77457486	DiffBind	5.97	6.82	3.66	3.16	0.00624	0.0221	Intron (NM_001253759/Enox1, intron 5 of 19)	14	77479483	77506868	27386	2	NR_033141	49382	Gm6994	Gm6994
chr12	40243910	40244307	DiffBind	5.91	6.77	3.46	3.3	0.0025	0.0102	Distal Intergenic	12	40223364	40229183	5820	1	NR_045157	20547	Gm7008	Gm7008
chr19	61175658	61176453	DiffBind	6.71	5.71	7.29	-1.57	0.00445	0.0168	Promoter (<=1kb)	19	61174686	61176309	1624	2	NM_001177513	0	Gm7102	Gm7102
chrX	79516331	79518005	DiffBind	9.2	8.66	9.59	-0.93	6.7e-05	0.000415	Promoter (<=1kb)	20	79482568	79517285	34718	2	NM_001099307	0	Gm7173	Gm7173
chr5	26210506	26211080	DiffBind	5.89	3.18	6.77	-3.59	0.000922	0.00429	Distal Intergenic	5	26257762	26262188	4427	1	NM_001281527	-46682	Gm7361	Gm7361
chr6	142876354	142877719	DiffBind	7.1	-0.07	8.09	-8.16	3.34e-13	9.63e-12	Exon (NM_011374/St8sia1, exon 3 of 5)	6	142814231	142833494	19264	1	NR_045707	62124	Gm7457	Gm7457
chr5	119246397	119247517	DiffBind	7.55	8.53	2.1	6.43	8.92e-23	8.24e-21	Distal Intergenic	5	119194313	119200018	5706	2	NR_046033	-46380	Gm7538	Gm7538
chr12	54352966	54353452	DiffBind	7.28	8.02	5.68	2.34	0.000763	0.00364	Distal Intergenic	12	54387733	54391318	3586	2	NR_033689	37866	Gm7550	Gm7550
chr6	98631996	98633071	DiffBind	8.28	8.73	7.62	1.11	3.75e-05	0.000246	Distal Intergenic	6	98238014	98342754	104741	2	NM_001128092	-289243	Gm765	Gm765
chr6	98485244	98485837	DiffBind	6.31	7.3	-0.26	7.56	2.46e-10	4.35e-09	Distal Intergenic	6	98238014	98342754	104741	2	NM_001128092	-142491	Gm765	Gm765
chr6	98526387	98527262	DiffBind	7.49	8.13	6.33	1.8	1.04e-06	9.32e-06	Distal Intergenic	6	98238014	98342754	104741	2	NM_001128092	-183634	Gm765	Gm765
chr6	98221887	98222514	DiffBind	6.51	7.51	-0.26	7.76	9.63e-11	1.83e-09	Distal Intergenic	6	98238014	98342754	104741	2	NM_001128092	120240	Gm765	Gm765
chr6	142789538	142790285	DiffBind	5.81	6.74	2.41	4.34	3.25e-05	0.000216	Exon (NM_001145390/Gm766, exon 5 of 6)	6	142785781	142804466	18686	2	NM_001145390	14181	Gm766	Gm766
chr6	142793243	142793895	DiffBind	5.57	3.68	6.36	-2.68	0.000845	0.00397	Intron (NM_001145390/Gm766, intron 3 of 5)	6	142785781	142804466	18686	2	NM_001145390	10571	Gm766	Gm766
chr5	43240656	43243583	DiffBind	9.14	8.68	9.48	-0.8	0.00359	0.0139	Intron (NM_001177379/Cpeb2, intron 2 of 10)	5	43151686	43235354	83669	2	NR_028417	-5303	Gm7854	Gm7854
chr8	28579112	28579728	DiffBind	6.39	7.22	4.19	3.02	0.00782	0.0267	Distal Intergenic	8	28083194	28084853	1660	2	NR_033590	-494260	Gm8096	Gm8096
chr8	28341027	28341671	DiffBind	6.51	7.35	4.23	3.13	0.00628	0.0223	Distal Intergenic	8	28083194	28084853	1660	2	NR_033590	-256175	Gm8096	Gm8096
chr8	32286169	32286995	DiffBind	6.94	7.78	4.64	3.15	0.00089	0.00416	Distal Intergenic	8	32151895	32181847	29953	1	NR_046039	134275	Gm8179	Gm8179
chr8	32077356	32078044	DiffBind	6.18	7.07	3.42	3.65	0.000867	0.00406	Distal Intergenic	8	32151895	32181847	29953	1	NR_046039	-73851	Gm8179	Gm8179
chr8	32378887	32379541	DiffBind	6.13	7.04	3.1	3.93	0.000331	0.00174	Distal Intergenic	8	32151895	32181847	29953	1	NR_046039	226993	Gm8179	Gm8179
chr8	32291728	32294081	DiffBind	10.5	10.75	10.21	0.54	0.00471	0.0175	Distal Intergenic	8	32151895	32181847	29953	1	NR_046039	139834	Gm8179	Gm8179
chr4	153017953	153019414	DiffBind	8.19	8.95	6.5	2.44	6.35e-06	4.89e-05	Distal Intergenic	4	152697540	152700922	3383	1	NR_033138	320414	Gm833	Gm833
chr6	89200695	89201344	DiffBind	6.71	5.17	7.44	-2.26	3.16e-05	0.00021	Distal Intergenic	6	89212197	89216179	3983	2	NR_033190	14835	Gm839	Gm839
chr6	89238712	89239564	DiffBind	7.04	7.56	6.22	1.34	0.0163	0.0493	Distal Intergenic	6	89212197	89216179	3983	2	NR_033190	-22534	Gm839	Gm839
chr6	89240283	89240885	DiffBind	6.05	2.86	6.97	-4.11	4.22e-05	0.000273	Distal Intergenic	6	89212197	89216179	3983	2	NR_033190	-24105	Gm839	Gm839
chr5	149143749	149144655	DiffBind	7.66	8.04	7.14	0.9	0.00916	0.0306	Intron (NR_015478/5730422E09Rik, intron 1 of 2)	5	149154128	149156192	2065	2	NR_028061	11537	Gm8615	Gm8615
chr10	98624592	98625216	DiffBind	6.38	7.11	4.85	2.25	0.00245	0.01	Distal Intergenic	10	98299927	98351867	51941	2	NR_045179	-272726	Gm8633	Gm8633
chr10	98608363	98609058	DiffBind	6.67	7.66	-0.26	7.92	5.86e-11	1.16e-09	Distal Intergenic	10	98299927	98351867	51941	2	NR_045179	-256497	Gm8633	Gm8633
chr10	98589636	98590726	DiffBind	7.05	7.69	5.84	1.86	0.000112	0.000664	Distal Intergenic	10	98299927	98351867	51941	2	NR_045179	-237770	Gm8633	Gm8633
chr10	26564244	26564942	DiffBind	6.61	7.25	5.45	1.8	0.0114	0.0367	Distal Intergenic	10	26673446	26674651	1206	2	NR_033633	109709	Gm8709	Gm8709
chr10	26694794	26697522	DiffBind	10.49	9.96	10.87	-0.92	7.87e-12	1.8e-10	Distal Intergenic	10	26673446	26674651	1206	2	NR_033633	-20144	Gm8709	Gm8709
chrX	166952445	166952950	DiffBind	6.36	6.95	5.34	1.61	0.0117	0.0374	Distal Intergenic	20	167063449	167070370	6922	2	NM_001101606	117420	Gm8817	Gm8817
chr1	71844886	71845639	DiffBind	7.01	7.92	4.1	3.82	4.12e-05	0.000267	Distal Intergenic	1	71888112	71891204	3093	1	NR_027658	-42473	Gm8883	Gm8883
chr6	136363755	136364610	DiffBind	6.46	7.45	-0.26	7.71	8.31e-11	1.59e-09	Distal Intergenic	6	136327539	136329983	2445	1	NM_001142734	36217	Gm8994	Gm8994
chr6	29484733	29485361	DiffBind	7.19	6.21	7.77	-1.55	0.00148	0.00651	Exon (NM_001029985/Kcp, exon 33 of 38)	6	29471437	29473429	1993	1	NM_001145360	13297	Gm9047	Gm9047
chr3	95972356	95973616	DiffBind	8.31	8.82	7.53	1.29	5.12e-06	4.01e-05	Distal Intergenic	3	95985510	95986967	1458	1	NR_045872	-11894	Gm9054	Gm9054
chr16	32814204	32815583	DiffBind	9.29	9.54	8.99	0.55	0.00569	0.0205	Distal Intergenic	16	32804888	32810446	5559	2	NM_001256309	-3759	Gm933	Gm933
chr1	59524059	59526243	DiffBind	8.88	7.03	9.66	-2.63	2.06e-26	2.55e-24	Intron (NM_001013771/Gm973, intron 1 of 19)	1	59516264	59634509	118246	1	NM_001013771	7796	Gm973	Gm973
chr5	14811491	14812232	DiffBind	6.24	7.23	-0.26	7.49	3.72e-10	6.31e-09	Exon (NM_011995/Pclo, exon 21 of 25)	5	14910124	14914889	4766	2	NM_198666	102657	Gm9758	Gm9758
chr6	101685332	101685837	DiffBind	6.53	7.52	0.72	6.8	8.89e-13	2.4e-11	Distal Intergenic	6	101774249	101801982	27734	1	NR_027989	-88412	Gm9871	Gm9871
chr15	55120719	55121981	DiffBind	8.71	9.4	7.32	2.08	3.43e-12	8.34e-11	Intron (NM_145470/Deptor, intron 1 of 8)	15	55099917	55113582	13666	2	NR_045093	-7138	Gm9920	Gm9920
chr18	66653613	66654529	DiffBind	7.64	8.24	6.6	1.65	0.000137	0.000798	Distal Intergenic	18	66504178	66511737	7560	1	NR_040528	149436	Gm9926	Gm9926
chr18	66503860	66504577	DiffBind	5.82	6.78	1.77	5.01	6.4e-06	4.92e-05	Promoter (<=1kb)	18	66504178	66511737	7560	1	NR_040528	0	Gm9926	Gm9926
chr5	90402900	90403689	DiffBind	6.77	7.77	-0.26	8.03	8.2e-12	1.86e-10	Distal Intergenic	5	90366997	90368488	1492	1	NR_045618	35904	Gm9958	Gm9958
chr13	32492170	32493561	DiffBind	8.36	9.21	6.06	3.15	1.04e-27	1.4e-25	Distal Intergenic	13	31819586	32338544	518959	2	NM_146041	-153627	Gmds	Gmds
chr7	28434100	28437597	DiffBind	11.06	10.88	11.22	-0.33	0.00523	0.0191	Promoter (<=1kb)	7	28437447	28446895	9449	1	NM_001290550	0	Gmfg	Gmfg
chr8	69808330	69809903	DiffBind	10.1	9.69	10.42	-0.73	8.87e-08	9.76e-07	Promoter (<=1kb)	8	69808687	69821870	13184	1	NM_198101	0	Gmip	Gmip
chr9	108048213	108050317	DiffBind	10.79	10.6	10.96	-0.35	0.0107	0.0348	Promoter (<=1kb)	9	108049290	108051936	2647	1	NM_177910	0	Gmppb	Gmppb
chr13	45582233	45583112	DiffBind	6.75	5.6	7.38	-1.78	0.0105	0.0341	Intron (NM_001199304/Atxn1, intron 5 of 6)	13	45507444	45546386	38943	1	NM_025508	74790	Gmpr	Gmpr
chr13	45477455	45477913	DiffBind	5.44	6.27	3.29	2.98	0.0104	0.0338	Distal Intergenic	13	45507444	45546386	38943	1	NM_025508	-29531	Gmpr	Gmpr
chr13	45516445	45517528	DiffBind	7.87	6.26	8.61	-2.35	2.54e-12	6.38e-11	Exon (NM_025508/Gmpr, exon 3 of 9)	13	45507444	45546386	38943	1	NM_025508	9002	Gmpr	Gmpr
chr3	63975496	63978236	DiffBind	11.57	11.45	11.69	-0.24	0.0106	0.0344	Promoter (<=1kb)	3	63976143	64019078	42936	1	NM_001033300	0	Gmps	Gmps
chr19	16498030	16498661	DiffBind	6.26	-0.07	7.25	-7.32	1.07e-09	1.69e-08	Intron (NM_008137/Gna14, intron 1 of 6)	19	16435667	16610818	175152	1	NM_008137	62364	Gna14	Gna14
chr9	107626273	107631036	DiffBind	9.41	8.75	9.86	-1.11	1.97e-07	2.03e-06	Intron (NM_008138/Gnai2, intron 1 of 8)	9	107614138	107635342	21205	2	NM_008138	4306	Gnai2	Gnai2
chr9	107631478	107636039	DiffBind	12.46	12.22	12.67	-0.45	0.000371	0.00192	Promoter (<=1kb)	9	107614138	107635342	21205	2	NM_008138	0	Gnai2	Gnai2
chr3	108144156	108146930	DiffBind	11.62	11.46	11.76	-0.29	0.0081	0.0276	Promoter (<=1kb)	3	108107275	108146152	38878	2	NM_010306	0	Gnai3	Gnai3
chr3	108134423	108135459	DiffBind	7.76	8.53	6.02	2.51	1.57e-07	1.65e-06	Intron (NM_010306/Gnai3, intron 1 of 8)	3	108107275	108146152	38878	2	NM_010306	10693	Gnai3	Gnai3
chr18	67087363	67090178	DiffBind	11.15	10.91	11.36	-0.45	2.7e-05	0.000183	Promoter (<=1kb)	18	67088298	67226791	138494	1	NM_177137	0	Gnal	Gnal
chr18	67132621	67135478	DiffBind	11.05	11.25	10.81	0.44	0.000133	0.000773	Promoter (<=1kb)	18	67133560	67226791	93232	1	NM_010307	0	Gnal	Gnal
chr8	93728977	93730221	DiffBind	6.05	2.72	6.98	-4.26	5.19e-07	4.93e-06	Distal Intergenic	8	93810838	93960694	149857	1	NM_001113384	-80617	Gnao1	Gnao1
chr19	16140685	16142434	DiffBind	7.5	6.46	8.09	-1.63	4.92e-05	0.000314	Intron (NM_008139/Gnaq, intron 1 of 6)	19	16132831	16387453	254623	1	NM_008139	7855	Gnaq	Gnaq
chr19	16137663	16139901	DiffBind	9.08	8.05	9.68	-1.63	4.21e-14	1.38e-12	Intron (NM_008139/Gnaq, intron 1 of 6)	19	16132831	16387453	254623	1	NM_008139	4833	Gnaq	Gnaq
chr2	174298119	174301020	DiffBind	8.8	8.07	9.28	-1.21	1.53e-05	0.000109	Promoter (<=1kb)	2	174297859	174346742	48884	1	NM_201618	261	Gnas	Gnas
chr2	174281918	174287570	DiffBind	9.89	7.3	10.76	-3.46	1.12e-65	7.92e-63	Promoter (<=1kb)	2	174284320	174338090	53771	1	NM_019690	0	Gnas	Gnas
chr2	174326580	174337550	DiffBind	12.81	12.53	13.05	-0.52	3.02e-08	3.64e-07	Promoter (<=1kb)	2	174327768	174346742	18975	1	NM_001310083	0	Gnas	Gnas
chr10	74920696	74920977	DiffBind	5.1	-0.07	6.08	-6.15	1.28e-05	9.31e-05	Distal Intergenic	10	74967231	75015877	48647	1	NM_010311	-46254	Gnaz	Gnaz
chr10	74990934	74991802	DiffBind	5.88	2.57	6.81	-4.24	3.32e-05	0.00022	5' UTR	10	74967231	75015877	48647	1	NM_010311	23704	Gnaz	Gnaz
chr16	18497468	18500356	DiffBind	11.53	11.3	11.73	-0.43	3.26e-05	0.000216	Promoter (<=1kb)	16	18498713	18566680	67968	1	NM_001081682	0	Gnb1l	Gnb1l
chr3	32614512	32617387	DiffBind	10.69	10.52	10.85	-0.34	0.00499	0.0184	Promoter (<=1kb)	3	32583528	32616535	33008	2	NM_013531	0	Gnb4	Gnb4
chr9	75303634	75304429	DiffBind	6.84	-0.07	7.84	-7.91	2.72e-12	6.79e-11	Promoter (1-2kb)	9	75306288	75345923	39636	1	NM_010313	-1859	Gnb5	Gnb5
chr4	59034570	59037196	DiffBind	11.14	11.01	11.25	-0.24	0.014	0.0434	Promoter (<=1kb)	4	59035156	59041899	6744	1	NM_025277	0	Gng10	Gng10
chr6	66903025	66903629	DiffBind	6.3	7.24	2.88	4.36	6.29e-06	4.85e-05	Intron (NM_001177556/Gng12, intron 1 of 3)	6	66896891	67021361	124471	1	NM_001177558	6135	Gng12	Gng12
chr6	66894808	66898640	DiffBind	11.48	11.67	11.26	0.42	0.000731	0.0035	Promoter (<=1kb)	6	66896397	67021361	124965	1	NM_001177556	0	Gng12	Gng12
chr17	25716811	25718571	DiffBind	10.16	10.43	9.83	0.6	1.36e-05	9.87e-05	Promoter (<=1kb)	17	25717172	25719102	1931	1	NM_022422	0	Gng13	Gng13
chr13	13783194	13786271	DiffBind	11.22	10.94	11.46	-0.51	1.1e-05	8.09e-05	Promoter (<=1kb)	13	13784059	13827895	43837	1	NM_001302997	0	Gng4	Gng4
chr3	146498727	146502047	DiffBind	11.41	11.21	11.6	-0.39	0.000272	0.00147	Promoter (<=1kb)	3	146499836	146505543	5708	1	NM_010318	0	Gng5	Gng5
chr10	80999388	81001525	DiffBind	8.12	6.43	8.88	-2.45	3.08e-11	6.35e-10	Promoter (<=1kb)	10	80948624	81001365	52742	2	NM_001038655	0	Gng7	Gng7
chr10	81013333	81015707	DiffBind	10.04	9.61	10.38	-0.77	0.000379	0.00196	Promoter (<=1kb)	10	80948624	81014925	66302	2	NM_010319	0	Gng7	Gng7
chr14	31017354	31020795	DiffBind	12	11.84	12.14	-0.3	0.0071	0.0247	Promoter (<=1kb)	14	31012433	31019131	6699	2	NM_153547	0	Gnl3	Gnl3
chr2	32285949	32289958	DiffBind	12.21	12.05	12.35	-0.3	0.00143	0.0063	Promoter (<=1kb)	2	32288253	32307921	19669	1	NM_001080968	0	Golga2	Golga2
chr9	118505077	118509275	DiffBind	12.01	11.87	12.14	-0.26	0.00354	0.0137	Promoter (<=1kb)	9	118506318	118582519	76202	1	NM_018748	0	Golga4	Golga4
chr3	75954357	75957620	DiffBind	11.59	11.73	11.44	0.29	0.00224	0.00929	Promoter (<=1kb)	3	75876183	75956949	80767	2	NM_001291069	0	Golim4	Golim4
chr13	59674103	59676334	DiffBind	10.82	11.02	10.59	0.43	0.00177	0.00761	Promoter (<=1kb)	13	59634996	59675784	40789	2	NM_001035122	0	Golm1	Golm1
chr15	12365748	12366368	DiffBind	5.41	2.77	6.29	-3.52	0.00305	0.0121	Exon (NM_001081064/Pdzd2, exon 23 of 24)	15	12321496	12351267	29772	1	NM_025673	44253	Golph3	Golph3
chr15	12407898	12408310	DiffBind	5.72	6.54	3.62	2.92	0.00177	0.0076	Intron (NM_001081064/Pdzd2, intron 7 of 23)	15	12321496	12351267	29772	1	NM_025673	86403	Golph3	Golph3
chr1	163366270	163366798	DiffBind	6.12	6.86	4.5	2.36	0.000471	0.00238	Distal Intergenic	1	163384909	163403641	18733	2	NM_178883	36843	Gorab	Gorab
chr1	163361703	163362566	DiffBind	7.25	8.03	5.43	2.6	7.98e-07	7.29e-06	Distal Intergenic	1	163384909	163403641	18733	2	NM_178883	41075	Gorab	Gorab
chr9	119936080	119938468	DiffBind	11.05	10.85	11.22	-0.37	0.00239	0.00982	Promoter (<=1kb)	9	119925673	119937558	11886	2	NM_028976	0	Gorasp1	Gorasp1
chr2	70619815	70620365	DiffBind	6.51	5.33	7.15	-1.82	0.0011	0.00499	Distal Intergenic	2	70661509	70691725	30217	1	NM_027352	-41144	Gorasp2	Gorasp2
chr19	43530100	43530705	DiffBind	6.24	4.97	6.9	-1.93	0.00227	0.00938	Distal Intergenic	19	43499753	43524605	24853	2	NM_010324	-5496	Got1	Got1
chr8	95986767	95987857	DiffBind	7.43	6.75	7.88	-1.13	0.00664	0.0234	Distal Intergenic	8	95864137	95888365	24229	2	NM_010325	-98403	Got2	Got2
chr8	95878205	95879219	DiffBind	8.1	7.48	8.53	-1.05	0.00242	0.00993	Intron (NM_010325/Got2, intron 1 of 9)	8	95864137	95888365	24229	2	NM_010325	9146	Got2	Got2
chr8	96151017	96152857	DiffBind	8.58	9.55	3.59	5.96	2.81e-58	1.57e-55	Distal Intergenic	8	95864137	95888365	24229	2	NM_010325	-262653	Got2	Got2
chr16	18620529	18621740	DiffBind	9.17	8.91	9.39	-0.48	0.014	0.0435	Promoter (<=1kb)	16	18620319	18622403	2085	2	NM_001001999	663	Gp1bb	Gp1bb
chr16	18616957	18617870	DiffBind	8.1	8.69	7.09	1.6	0.00683	0.0239	Downstream (2-3kb)	16	18620319	18622403	2085	2	NM_001001999	4533	Gp1bb	Gp1bb
chr19	55096721	55103908	DiffBind	12.56	12.3	12.79	-0.49	1.21e-06	1.07e-05	Promoter (<=1kb)	19	55069734	55099447	29714	2	NM_008149	0	Gpam	Gpam
chr19	55061149	55062499	DiffBind	8.87	9.15	8.53	0.62	0.00514	0.0188	Distal Intergenic	19	55069734	55099447	29714	2	NM_008149	36948	Gpam	Gpam
chr7	35316400	35318818	DiffBind	11.21	10.94	11.43	-0.49	5.1e-06	4e-05	Promoter (<=1kb)	7	35276544	35318440	41897	2	NM_026181	0	Gpatch1	Gpatch1
chr7	35298675	35299736	DiffBind	6.07	4	6.89	-2.89	0.0134	0.0418	Exon (NM_026181/Gpatch1, exon 9 of 20)	7	35276544	35318440	41897	2	NM_026181	18704	Gpatch1	Gpatch1
chr17	78833911	78836858	DiffBind	11.73	11.6	11.85	-0.25	0.00974	0.0322	Promoter (<=1kb)	17	78835516	78848308	12793	1	NM_181649	0	Gpatch11	Gpatch11
chr5	138279484	138280860	DiffBind	9.51	9.27	9.72	-0.44	0.0077	0.0264	Promoter (<=1kb)	5	138273660	138279937	6278	2	NM_172412	0	Gpc2	Gpc2
chrX	52612029	52614841	DiffBind	10.12	9.82	10.37	-0.55	8.64e-05	0.000523	Promoter (<=1kb)	20	52272427	52613974	341548	2	NM_016697	0	Gpc3	Gpc3
chr14	115091327	115095473	DiffBind	11.2	11.02	11.36	-0.33	0.000749	0.00358	Promoter (<=1kb)	14	115092215	116525192	1432978	1	NM_175500	0	Gpc5	Gpc5
chr14	116924684	116929377	DiffBind	12.02	11.85	12.16	-0.31	0.00281	0.0113	Promoter (<=1kb)	14	116925297	117979529	1054233	1	NM_001079844	0	Gpc6	Gpc6
chr14	116979708	116980668	DiffBind	6.98	7.71	5.43	2.28	1.28e-06	1.12e-05	Intron (NM_001079844/Gpc6, intron 1 of 9)	14	116925297	117979529	1054233	1	NM_011821	54412	Gpc6	Gpc6
chr14	117369519	117369921	DiffBind	5.62	6.6	0.76	5.84	1.7e-07	1.78e-06	Intron (NM_001079844/Gpc6, intron 2 of 9)	14	116925297	117979529	1054233	1	NM_011821	444223	Gpc6	Gpc6
chr2	132572748	132578816	DiffBind	12.01	12.16	11.85	0.32	0.0125	0.0394	Promoter (<=1kb)	2	132529082	132578248	49167	2	NM_001291050	0	Gpcpd1	Gpcpd1
chr15	99716142	99719291	DiffBind	9.26	9.89	8.09	1.81	1.72e-14	5.89e-13	Promoter (<=1kb)	15	99717593	99725007	7415	1	NM_010271	0	Gpd1	Gpd1
chr2	57616493	57617278	DiffBind	6.89	5.69	7.53	-1.84	0.000843	0.00397	Distal Intergenic	2	57238382	57370719	132338	1	NM_010274	378112	Gpd2	Gpd2
chr2	57613047	57615274	DiffBind	10.14	10.58	9.52	1.06	7.01e-08	7.84e-07	Distal Intergenic	2	57238382	57370719	132338	1	NM_010274	374666	Gpd2	Gpd2
chr5	139434622	139435463	DiffBind	5.91	2.31	6.85	-4.54	1.35e-05	9.79e-05	Intron (NM_028469/3110082I17Rik, intron 2 of 4)	5	139423179	139427800	4622	1	NM_029771	11444	Gper1	Gper1
chr12	75389143	75390224	DiffBind	8.3	8.65	7.84	0.82	0.014	0.0434	Intron (NM_023275/Rhoj, intron 2 of 4)	12	75411720	75416781	5062	2	NM_175644	26557	Gphb5	Gphb5
chr12	78098447	78099250	DiffBind	6.59	7.39	4.64	2.76	0.00771	0.0264	Distal Intergenic	12	78226655	78684769	458115	1	NM_145965	-127405	Gphn	Gphn
chr13	24941897	24947255	DiffBind	10.97	10.04	11.54	-1.5	2.16e-21	1.72e-19	Promoter (<=1kb)	13	24943152	24991936	48785	1	NM_008156	0	Gpld1	Gpld1
chr8	54885625	54887167	DiffBind	7.95	8.66	6.53	2.13	1.71e-10	3.13e-09	Intron (NM_001253754/Gpm6a, intron 1 of 6)	8	54954728	55060878	106151	1	NM_001253756	-67561	Gpm6a	Gpm6a
chrX	166343976	166351408	DiffBind	12.35	12.58	12.07	0.51	8.57e-05	0.000519	Promoter (<=1kb)	20	166344553	166389033	44481	1	NM_001177955	0	Gpm6b	Gpm6b
chrX	166237540	166241943	DiffBind	11.08	11.38	10.69	0.69	4.05e-08	4.74e-07	Promoter (<=1kb)	20	166238943	166389033	150091	1	NM_001177961	0	Gpm6b	Gpm6b
chrX	57502574	57504284	DiffBind	8.7	7.78	9.25	-1.47	6.36e-07	5.91e-06	Promoter (<=1kb)	20	57496668	57503757	7090	2	NM_001033360	0	Gpr101	Gpr101
chr5	146582448	146586098	DiffBind	11.61	11.88	11.27	0.61	2.55e-05	0.000174	Promoter (<=1kb)	5	146582150	146584404	2255	2	NM_008151	0	Gpr12	Gpr12
chr12	112873863	112874550	DiffBind	6.44	3.45	7.35	-3.89	0.000114	0.000674	Distal Intergenic	12	112850876	112860916	10041	2	NM_019925	-12948	Gpr132	Gpr132
chr7	119183337	119186034	DiffBind	10.55	10	10.95	-0.95	4.62e-07	4.44e-06	Promoter (<=1kb)	7	119144323	119184374	40052	2	NM_001024138	0	Gpr139	Gpr139
chr16	58712090	58712765	DiffBind	7.17	8.13	3.13	5	6.19e-19	3.75e-17	Distal Intergenic	16	58717435	58718724	1290	2	NM_001162955	5959	Gpr15	Gpr15
chr16	58703306	58703996	DiffBind	6.21	7.19	1.3	5.89	7.53e-11	1.45e-09	Distal Intergenic	16	58717435	58718724	1290	2	NM_001162955	14728	Gpr15	Gpr15
chr13	76054690	76057737	DiffBind	11.27	11.52	10.97	0.54	2.29e-06	1.91e-05	Promoter (<=1kb)	13	76054851	76056996	2146	2	NM_175495	0	Gpr150	Gpr150
chr18	42621978	42622402	DiffBind	5.89	6.84	2.03	4.81	1.86e-06	1.58e-05	Distal Intergenic	18	42578020	42579652	1633	2	NM_181543	-42327	Gpr151	Gpr151
chr18	42723055	42724416	DiffBind	7.31	6.11	7.95	-1.85	0.00306	0.0121	Intron (NR_073583/Ppp2r2b, intron 4 of 8)	18	42578020	42579652	1633	2	NM_181543	-143404	Gpr151	Gpr151
chr4	152273381	152275991	DiffBind	10.73	10.3	11.06	-0.76	1.62e-08	2.04e-07	Promoter (<=1kb)	4	152274362	152285337	10976	1	NM_178406	0	Gpr153	Gpr153
chr2	21366494	21374028	DiffBind	12.49	12.66	12.31	0.35	0.00138	0.0061	Promoter (<=1kb)	2	21367567	21830542	462976	1	NM_001004761	0	Gpr158	Gpr158
chr1	165280570	165283731	DiffBind	11.46	11.3	11.6	-0.3	0.00235	0.00968	Distal Intergenic	1	165295766	165321851	26086	1	NM_001081126	-12035	Gpr161	Gpr161
chrX	96711600	96717187	DiffBind	10.62	9.82	11.13	-1.3	6.34e-09	8.59e-08	Promoter (<=1kb)	20	96713468	96719388	5921	1	NM_029536	0	Gpr165	Gpr165
chr18	31944738	31945779	DiffBind	6.16	4.08	6.97	-2.89	0.0124	0.0393	3' UTR	18	31942999	31949636	6638	2	NM_001025381	3857	Gpr17	Gpr17
chr18	31945948	31946577	DiffBind	5.51	1.54	6.46	-4.93	1.01e-06	9.07e-06	3' UTR	18	31942999	31949636	6638	2	NM_001025381	3059	Gpr17	Gpr17
chr2	118371506	118374822	DiffBind	11.31	11.12	11.47	-0.35	0.00102	0.00467	Promoter (<=1kb)	2	118277098	118373419	96322	2	NM_201367	0	Gpr176	Gpr176
chr11	97350498	97351303	DiffBind	5.64	2.95	6.52	-3.57	0.00149	0.00652	Promoter (<=1kb)	11	97332109	97352073	19965	2	NM_001081220	770	Gpr179	Gpr179
chr6	134862327	134864031	DiffBind	9.38	9.03	9.65	-0.62	0.000835	0.00394	Distal Intergenic	6	134869092	134887785	18694	2	NR_074084	23754	Gpr19	Gpr19
chr2	37515969	37519649	DiffBind	10.19	10.57	9.68	0.89	3.29e-11	6.76e-10	Promoter (<=1kb)	2	37516626	37519281	2656	1	NM_177383	0	Gpr21	Gpr21
chr12	31707888	31715294	DiffBind	12.25	12.6	11.79	0.81	7.64e-08	8.48e-07	Promoter (<=1kb)	12	31706867	31713926	7060	2	NM_175191	0	Gpr22	Gpr22
chr1	136259220	136261765	DiffBind	11.09	11.24	10.92	0.32	0.00266	0.0108	Promoter (<=1kb)	1	136258914	136260873	1960	2	NM_001101516	0	Gpr25	Gpr25
chr7	131972902	131974474	DiffBind	6.8	7.78	1.52	6.26	4.21e-13	1.19e-11	Exon (NM_173410/Gpr26, exon 2 of 3)	7	131966460	131985633	19174	1	NM_173410	6443	Gpr26	Gpr26
chr7	131775189	131776431	DiffBind	6.97	7.91	3.46	4.45	9.42e-07	8.49e-06	Distal Intergenic	7	131966460	131985633	19174	1	NM_173410	-190029	Gpr26	Gpr26
chr7	131965659	131971568	DiffBind	12.05	12.46	11.48	0.98	5.05e-21	3.81e-19	Promoter (<=1kb)	7	131966460	131985633	19174	1	NM_173410	0	Gpr26	Gpr26
chr6	99691002	99696200	DiffBind	11.9	11.71	12.07	-0.35	0.00141	0.00621	Promoter (<=1kb)	6	99692679	99693818	1140	1	NM_008158	0	Gpr27	Gpr27
chr1	135159487	135161667	DiffBind	7.36	5.2	8.18	-2.98	4.85e-06	3.81e-05	3' UTR	1	135160250	135167681	7432	2	NM_134438	6014	Gpr37l1	Gpr37l1
chr1	135161719	135168009	DiffBind	11.26	10.68	11.67	-0.99	8.67e-16	3.61e-14	Promoter (<=1kb)	1	135160250	135167681	7432	2	NM_134438	0	Gpr37l1	Gpr37l1
chr1	42951563	42954900	DiffBind	11.25	10.8	11.59	-0.79	1.88e-15	7.45e-14	Promoter (<=1kb)	1	42952872	43035449	82578	1	NM_053107	0	Gpr45	Gpr45
chr1	160577076	160580456	DiffBind	10.2	9.27	10.76	-1.49	9.57e-26	1.11e-23	Promoter (<=1kb)	1	160576668	160577753	1086	2	NM_001146330	0	Gpr52	Gpr52
chr10	41070512	41073186	DiffBind	10.61	10.38	10.81	-0.43	0.00233	0.00963	Promoter (<=1kb)	10	41070493	41071584	1092	2	NM_199058	0	Gpr6	Gpr6
chr12	100885989	100888444	DiffBind	8.85	9.67	6.7	2.97	8.9e-29	1.3e-26	5' UTR	12	100876682	100899524	22843	2	NM_001177674	11080	Gpr68	Gpr68
chr12	100907241	100908839	DiffBind	9.6	9.24	9.89	-0.65	0.000282	0.00151	Promoter (<=1kb)	12	100876682	100908198	31517	2	NM_001177673	0	Gpr68	Gpr68
chr15	103322169	103324552	DiffBind	10.95	10.54	11.27	-0.73	2.49e-05	0.00017	Intron (NM_013866/Zfp385a, intron 2 of 7)	15	103308235	103310438	2204	2	NM_030720	-11732	Gpr84	Gpr84
chr15	103299653	103301449	DiffBind	8.83	8.34	9.19	-0.85	0.000155	0.000889	3' UTR	15	103308235	103310438	2204	2	NM_030720	8989	Gpr84	Gpr84
chr3	116222391	116223249	DiffBind	7.86	6.74	8.49	-1.75	2.86e-05	0.000192	Distal Intergenic	3	116249654	116253484	3831	2	NM_022427	30235	Gpr88	Gpr88
chr3	116276381	116277114	DiffBind	7.26	7.89	6.1	1.79	0.00255	0.0104	Intron (NM_001080818/Cdc14a, intron 15 of 15)	3	116249654	116253484	3831	2	NM_022427	-22898	Gpr88	Gpr88
chr3	116297945	116298666	DiffBind	6.74	7.73	-0.26	7.99	6.14e-12	1.42e-10	Exon (NM_001080818/Cdc14a, exon 12 of 16)	3	116249654	116253484	3831	2	NM_022427	-44462	Gpr88	Gpr88
chrX	135795036	135798166	DiffBind	10.52	10.25	10.74	-0.49	0.011	0.0356	5' UTR	20	135839034	135844730	5697	1	NM_001163015	-40868	Gprasp2	Gprasp2
chrX	135838047	135840970	DiffBind	10.47	10.05	10.79	-0.74	5.04e-08	5.8e-07	Promoter (<=1kb)	20	135839034	135844730	5697	1	NM_001163015	0	Gprasp2	Gprasp2
chrX	135798688	135802761	DiffBind	9.36	6.56	10.26	-3.7	4.55e-07	4.37e-06	5' UTR	20	135839034	135844730	5697	1	NM_001163015	-36273	Gprasp2	Gprasp2
chr7	118989392	118996367	DiffBind	11.95	11.72	12.15	-0.43	0.00188	0.008	Promoter (<=1kb)	7	118972040	118995211	23172	2	NM_001195774	0	Gprc5b	Gprc5b
chr13	54755302	54756169	DiffBind	6.88	5.78	7.49	-1.71	0.0115	0.0368	Downstream (2-3kb)	13	54736673	54749669	12997	2	NM_012014	-5634	Gprin1	Gprin1
chr14	34199593	34202273	DiffBind	10.63	9.48	11.27	-1.79	5.1e-37	1.21e-34	Promoter (<=1kb)	14	34194441	34201633	7193	2	NM_183209	0	Gprin2	Gprin2
chr6	59424499	59427361	DiffBind	10.65	10.15	11.01	-0.86	9.07e-14	2.84e-12	Promoter (<=1kb)	6	59352461	59426290	73830	2	NM_183183	0	Gprin3	Gprin3
chr2	26329691	26333263	DiffBind	8.86	6.59	9.7	-3.12	3e-31	5.25e-29	Intron (NM_001199146/Gpsm1, intron 9 of 12)	2	26319770	26348237	28468	1	NM_001199147	9922	Gpsm1	Gpsm1
chr2	26314729	26318154	DiffBind	11.66	11.35	11.92	-0.57	0.000426	0.00218	Promoter (<=1kb)	2	26315533	26348237	32705	1	NM_001199146	0	Gpsm1	Gpsm1
chr9	108338471	108341295	DiffBind	11.1	10.83	11.33	-0.51	0.000324	0.0017	Promoter (<=1kb)	9	108339080	108340344	1265	1	NM_008160	0	Gpx1	Gpx1
chr11	54902234	54904334	DiffBind	9.77	8.88	10.32	-1.44	4.61e-12	1.1e-10	Promoter (<=1kb)	11	54902854	54910382	7529	1	NM_008161	0	Gpx3	Gpx3
chr9	40449807	40450471	DiffBind	5.89	6.86	1.04	5.82	1.01e-08	1.32e-07	Intron (NM_172768/Gramd1b, intron 1 of 19)	9	40297907	40455764	157858	2	NM_172768	5293	Gramd1b	Gramd1b
chr9	59691505	59693009	DiffBind	9.59	9.83	9.3	0.54	0.00318	0.0125	Distal Intergenic	9	59707764	59716424	8661	1	NM_001033498	-14755	Gramd2	Gramd2
chr18	56047799	56049271	DiffBind	8.58	9	7.99	1.01	0.000428	0.00218	Distal Intergenic	18	56432132	56503792	71661	1	NM_026240	-382861	Gramd3	Gramd3
chr18	56431053	56435842	DiffBind	11.55	11.29	11.76	-0.47	0.000181	0.00102	Promoter (<=1kb)	18	56432132	56503792	71661	1	NM_026240	0	Gramd3	Gramd3
chr18	56152794	56153351	DiffBind	6.25	3.76	7.11	-3.35	5.64e-06	4.38e-05	Distal Intergenic	18	56432132	56503792	71661	1	NM_026240	-278781	Gramd3	Gramd3
chr18	56015174	56016246	DiffBind	7.46	8.06	6.39	1.67	0.00736	0.0254	Distal Intergenic	18	56432132	56503792	71661	1	NM_026240	-415886	Gramd3	Gramd3
chr11	12022975	12028622	DiffBind	10.98	10.11	11.52	-1.41	6.37e-30	1.01e-27	Promoter (<=1kb)	11	11930499	12027971	97473	2	NM_001177629	0	Grb10	Grb10
chr2	64915809	64917202	DiffBind	8.36	8.68	7.93	0.75	0.0072	0.025	Exon (NM_016719/Grb14, exon 10 of 14)	2	64912482	65022766	110285	2	NM_016719	105564	Grb14	Grb14
chr2	64853027	64854178	DiffBind	8.71	8.06	9.16	-1.1	0.00423	0.016	Distal Intergenic	2	64912482	65022766	110285	2	NM_016719	168588	Grb14	Grb14
chr2	64929916	64930874	DiffBind	7.69	8.47	5.81	2.67	1.2e-06	1.06e-05	Exon (NM_016719/Grb14, exon 7 of 14)	2	64912482	65022766	110285	2	NM_016719	91892	Grb14	Grb14
chr11	98446639	98448491	DiffBind	7.87	8.38	7.06	1.32	0.00451	0.0169	Promoter (<=1kb)	11	98446834	98455373	8540	1	NM_010346	0	Grb7	Grb7
chr12	16799957	16801393	DiffBind	9.45	9.02	9.79	-0.77	0.000105	0.000623	Promoter (<=1kb)	12	16670615	16800886	130272	2	NM_015764	0	Greb1	Greb1
chr12	16739132	16740170	DiffBind	6.84	5.61	7.49	-1.89	0.000144	0.000832	5' UTR	12	16670615	16757239	86625	2	NM_001252071	17069	Greb1	Greb1
chr18	10324343	10326438	DiffBind	10.83	10.65	10.99	-0.34	0.00485	0.0179	Promoter (<=1kb)	18	10325179	10562941	237763	1	NM_001083628	0	Greb1l	Greb1l
chr1	174920143	174922448	DiffBind	10.08	9.84	10.29	-0.44	0.00314	0.0124	Promoter (<=1kb)	1	174833785	174921819	88035	2	NM_011825	0	Grem2	Grem2
chr12	24581161	24582805	DiffBind	8.49	6.03	9.36	-3.33	1.6e-12	4.16e-11	Promoter (<=1kb)	12	24580719	24617391	36673	1	NM_145890	443	Grhl1	Grhl1
chr4	44980766	44983682	DiffBind	10.82	10.58	11.02	-0.44	0.00515	0.0189	Promoter (<=1kb)	4	44981411	44990696	9286	1	NM_080289	0	Grhpr	Grhpr
chrX	41399944	41407046	DiffBind	11.72	11.91	11.5	0.41	0.0161	0.0486	Promoter (<=1kb)	20	41401301	41678601	277301	1	NM_001281929	0	Gria3	Gria3
chr14	34817694	34824362	DiffBind	12.22	11.93	12.46	-0.53	2.25e-08	2.75e-07	Promoter (<=1kb)	14	34820136	35581115	760980	1	NM_008166	0	Grid1	Grid1
chr6	63814503	63815124	DiffBind	6.19	7.18	-0.26	7.44	1.62e-09	2.47e-08	Intron (NM_008167/Grid2, intron 2 of 15)	6	63256857	64666279	1409423	1	NM_008167	557647	Grid2	Grid2
chr5	143363437	143364869	DiffBind	9.5	9.74	9.2	0.54	0.00386	0.0148	Promoter (<=1kb)	5	143363908	143391798	27891	1	NM_133355	0	Grid2ip	Grid2ip
chr5	143369628	143370777	DiffBind	8.73	9.26	7.9	1.36	1.46e-05	0.000105	Intron (NM_001159321/Grid2ip, intron 2 of 21)	5	143363908	143391798	27891	1	NM_133355	5721	Grid2ip	Grid2ip
chr16	88286769	88291428	DiffBind	11.37	11.06	11.62	-0.56	2.97e-05	0.000199	Promoter (<=1kb)	16	87895897	88290258	394362	2	NM_010348	0	Grik1	Grik1
chr4	125459829	125460360	DiffBind	5.69	6.54	3.35	3.2	0.000302	0.0016	Distal Intergenic	4	125490831	125714173	223343	1	NM_001081097	-30471	Grik3	Grik3
chr9	42942113	42945227	DiffBind	11.53	11.35	11.69	-0.34	0.00344	0.0134	Promoter (<=1kb)	9	42520412	42944371	423960	2	NM_175481	0	Grik4	Grik4
chr9	42896509	42898853	DiffBind	10.81	10.49	11.08	-0.58	2.85e-06	2.33e-05	Intron (NM_175481/Grik4, intron 1 of 20)	9	42520412	42944371	423960	2	NM_175481	45518	Grik4	Grik4
chr9	42881823	42882571	DiffBind	6.15	7.14	-0.26	7.4	8.85e-10	1.42e-08	Intron (NM_175481/Grik4, intron 1 of 20)	9	42520412	42944371	423960	2	NM_175481	61800	Grik4	Grik4
chr2	25311397	25312695	DiffBind	6.99	7.66	5.67	1.99	0.00181	0.00776	Exon (NM_001177656/Grin1, exon 4 of 20)	2	25291177	25319187	28011	2	NM_001177656	6492	Grin1	Grin1
chr2	25315033	25319785	DiffBind	12.08	12.29	11.84	0.46	0.00254	0.0104	Promoter (<=1kb)	2	25291177	25319187	28011	2	NM_001177656	0	Grin1	Grin1
chr2	25313065	25314498	DiffBind	6.47	7.42	2.58	4.83	2.13e-07	2.18e-06	Exon (NM_001177656/Grin1, exon 3 of 20)	2	25291177	25319187	28011	2	NM_001177656	4689	Grin1	Grin1
chr2	25289682	25291436	DiffBind	8.27	7.72	8.66	-0.94	0.00495	0.0183	Promoter (<=1kb)	2	25291220	25298928	7709	1	NM_001242940	0	Grin1os	Grin1os
chr16	9984978	9996491	DiffBind	12.62	13.11	11.9	1.21	3.41e-22	2.95e-20	Promoter (<=1kb)	16	9577710	9992533	414824	2	NM_008170	0	Grin2a	Grin2a
chr6	136160072	136162960	DiffBind	9.37	9.96	8.36	1.59	2.22e-13	6.58e-12	Intron (NM_008171/Grin2b, intron 3 of 14)	6	135729805	136173511	443707	2	NM_008171	10551	Grin2b	Grin2b
chr6	136163270	136174495	DiffBind	13.12	13.39	12.8	0.58	5.53e-06	4.3e-05	Promoter (<=1kb)	6	135729805	136173511	443707	2	NM_008171	0	Grin2b	Grin2b
chr11	115257938	115258883	DiffBind	6.68	5.88	7.2	-1.32	0.0134	0.0418	Exon (NM_010350/Grin2c, exon 5 of 15)	11	115249169	115267243	18075	2	NM_010350	8360	Grin2c	Grin2c
chr11	115264880	115267681	DiffBind	9.99	9.64	10.27	-0.63	9.58e-05	0.000575	Promoter (<=1kb)	11	115249169	115267243	18075	2	NM_010350	0	Grin2c	Grin2c
chr7	45865310	45872072	DiffBind	11.58	10.2	12.27	-2.07	3.25e-35	6.98e-33	Promoter (<=1kb)	7	45832483	45866681	34199	2	NM_008172	0	Grin2d	Grin2d
chr4	49841367	49846516	DiffBind	11.85	11.31	12.24	-0.94	6.09e-13	1.68e-11	Promoter (<=1kb)	4	49661611	49845769	184159	2	NM_001033351	0	Grin3a	Grin3a
chr10	119544718	119545573	DiffBind	6.12	-0.07	7.11	-7.18	2.96e-09	4.31e-08	Intron (NM_001277292/Grip1, intron 1 of 22)	10	119454034	120087260	633227	1	NM_001277293	90685	Grip1	Grip1
chr10	119452743	119456342	DiffBind	11.6	11.38	11.78	-0.4	0.0037	0.0143	Promoter (<=1kb)	10	119454034	120077161	623128	1	NM_001277292	0	Grip1	Grip1
chr10	119521348	119522328	DiffBind	6.91	7.88	2.17	5.72	1.42e-14	4.93e-13	Intron (NM_001277292/Grip1, intron 1 of 22)	10	119454034	120087260	633227	1	NM_001277293	67315	Grip1	Grip1
chr10	119818178	119821855	DiffBind	11.07	10.67	11.38	-0.71	8.44e-05	0.000512	Promoter (<=1kb)	10	119819389	120077161	257773	1	NM_001277294	0	Grip1	Grip1
chr10	120034995	120036172	DiffBind	7.8	6.27	8.53	-2.26	1.88e-10	3.42e-09	Exon (NM_001277292/Grip1, exon 16 of 23)	10	119992922	120087260	94339	1	NR_102387	42074	Grip1	Grip1
chr10	119742175	119743468	DiffBind	8.38	9.38	-0.26	9.64	7.77e-20	5.26e-18	Intron (NM_001277292/Grip1, intron 1 of 22)	10	119746062	119761699	15638	2	NR_045359	18231	Grip1os2	Grip1os2
chr6	91804078	91807854	DiffBind	10.32	11.1	8.54	2.56	5.6e-32	1.04e-29	Promoter (<=1kb)	6	91761510	91807393	45884	2	NM_001159507	0	Grip2	Grip2
chr6	91838187	91840191	DiffBind	9.53	8.95	9.94	-0.99	1.6e-05	0.000114	Distal Intergenic	6	91761510	91807393	45884	2	NM_001159507	-30795	Grip2	Grip2
chr10	11076962	11083213	DiffBind	11.65	11.4	11.87	-0.47	0.00298	0.0119	Promoter (<=1kb)	10	10686059	11082331	396273	2	NM_001114333	0	Grm1	Grm1
chr10	10949274	10949955	DiffBind	6.09	7.08	-0.26	7.34	1.59e-09	2.43e-08	Intron (NM_001114333/Grm1, intron 2 of 9)	10	10686059	11082331	396273	2	NM_001114333	132376	Grm1	Grm1
chr9	106651812	106657157	DiffBind	11.1	11.57	10.41	1.16	9.97e-14	3.1e-12	Promoter (<=1kb)	9	106644534	106656109	11576	2	NM_001160353	0	Grm2	Grm2
chr5	9720743	9727028	DiffBind	12.54	12.8	12.24	0.56	1.7e-06	1.46e-05	Promoter (<=1kb)	5	9485236	9725352	240117	2	NM_181850	0	Grm3	Grm3
chr7	87925581	87926389	DiffBind	7.62	8	7.09	0.91	0.0069	0.0241	Intron (NM_001081414/Grm5, intron 4 of 9)	7	87584168	88135063	550896	1	NM_001143834	341414	Grm5	Grm5
chr6	110644539	110650976	DiffBind	12.79	12.99	12.55	0.44	0.0011	0.00501	Promoter (<=1kb)	6	110645598	111567230	921633	1	NM_177328	0	Grm7	Grm7
chr6	28132055	28136218	DiffBind	11.82	12.04	11.56	0.48	2.74e-05	0.000185	Promoter (<=1kb)	6	27275121	28134369	859249	2	NM_008174	0	Grm8	Grm8
chr18	65904132	65904984	DiffBind	6.78	7.77	-0.26	8.03	3.97e-12	9.54e-11	Distal Intergenic	18	65873479	65886596	13118	1	NM_175012	30654	Grp	Grp
chr8	13212516	13214006	DiffBind	6.8	4.29	7.67	-3.38	9.92e-09	1.3e-07	Distal Intergenic	8	13176869	13200624	23756	2	NM_025768	-11893	Grtp1	Grtp1
chr8	13199691	13201832	DiffBind	10.56	10.36	10.73	-0.36	0.00205	0.00862	Promoter (<=1kb)	8	13176869	13200624	23756	2	NM_025768	0	Grtp1	Grtp1
chr7	45829637	45831703	DiffBind	10.91	10.69	11.1	-0.41	0.000544	0.0027	Promoter (<=1kb)	7	45825223	45830789	5567	2	NM_153419	0	Grwd1	Grwd1
chr7	45832653	45834215	DiffBind	8.78	9.16	8.26	0.9	5.89e-05	0.00037	Promoter (1-2kb)	7	45825223	45830789	5567	2	NM_153419	-1865	Grwd1	Grwd1
chr18	42016586	42017540	DiffBind	7.23	7.85	6.1	1.75	1.83e-05	0.000129	Distal Intergenic	18	41986201	41999049	12849	2	NM_001033426	-17538	Grxcr2	Grxcr2
chr8	120416424	120417361	DiffBind	6.89	5.8	7.5	-1.7	0.00775	0.0265	Distal Intergenic	8	120488866	120581383	92518	1	NM_198671	-71505	Gse1	Gse1
chr8	120504261	120505728	DiffBind	7.57	6.86	8.05	-1.19	0.00134	0.00595	Intron (NM_198671/Gse1, intron 1 of 15)	8	120488866	120581383	92518	1	NM_198671	15396	Gse1	Gse1
chr6	135249838	135250495	DiffBind	7.48	8.11	6.36	1.75	0.00508	0.0187	Promoter (1-2kb)	6	135237330	135247884	10555	2	NM_001080552	-1955	Gsg1	Gsg1
chr7	126066596	126067368	DiffBind	6.77	7.53	5.08	2.45	0.000306	0.00162	Intron (NM_001101488/Gsg1l, intron 1 of 6)	7	125878419	126082411	203993	2	NM_001101488	15043	Gsg1l	Gsg1l
chr11	73137516	73138963	DiffBind	10.06	9.79	10.29	-0.51	0.00218	0.0091	Promoter (<=1kb)	11	73135484	73138294	2811	2	NM_010353	0	Gsg2	Gsg2
chr2	35255769	35257776	DiffBind	10.25	10.49	9.94	0.55	0.000117	0.00069	Promoter (<=1kb)	2	35256359	35307902	51544	1	NM_001206367	0	Gsn	Gsn
chrX	94635349	94638996	DiffBind	10.85	10.54	11.1	-0.56	0.00139	0.00615	Promoter (<=1kb)	20	94636069	94638561	2493	1	NM_008179	0	Gspt2	Gspt2
chr8	33652751	33655707	DiffBind	11.42	11.26	11.55	-0.29	0.00831	0.0282	Promoter (<=1kb)	8	33653238	33698162	44925	1	NM_010344	0	Gsr	Gsr
chr2	155591471	155593469	DiffBind	11.01	10.86	11.15	-0.29	0.0159	0.0481	Promoter (<=1kb)	2	155563181	155592810	29630	2	NM_001291111	0	Gss	Gss
chr3	108012904	108018916	DiffBind	11.15	10.54	11.57	-1.03	4.55e-10	7.62e-09	Promoter (<=1kb)	3	108012250	108017973	5724	2	NM_010358	0	Gstm1	Gstm1
chr3	107942922	107943987	DiffBind	7.21	1.21	8.2	-6.99	1.97e-17	9.91e-16	Promoter (<=1kb)	3	107938848	107943749	4902	2	NM_008184	0	Gstm6	Gstm6
chr19	47864730	47866540	DiffBind	10.61	10.28	10.88	-0.59	0.000657	0.00319	Promoter (<=1kb)	19	47865545	47886305	20761	1	NM_030051	0	Gsto2	Gsto2
chr19	4035717	4038658	DiffBind	11.09	10.82	11.31	-0.49	7.31e-05	0.000449	Promoter (<=1kb)	19	4035411	4037912	2502	2	NM_013541	0	Gstp1	Gstp1
chr5	147185798	147189738	DiffBind	10.82	11.16	10.37	0.79	2.81e-08	3.4e-07	Promoter (<=1kb)	5	147188696	147190946	2251	1	NM_008178	0	Gsx1	Gsx1
chr5	147133624	147134206	DiffBind	6.65	5.62	7.24	-1.62	0.00166	0.00719	Distal Intergenic	5	147188696	147190946	2251	1	NM_008178	-54490	Gsx1	Gsx1
chr5	75075458	75076572	DiffBind	7.64	8.05	7.05	1.01	0.00365	0.0141	Promoter (<=1kb)	5	75075601	75077893	2293	1	NM_133256	0	Gsx2	Gsx2
chr2	44631985	44635608	DiffBind	9.57	10.57	-0.26	10.83	3.55e-25	3.92e-23	Exon (NM_172662/Gtdc1, exon 6 of 11)	2	44564412	44861622	297211	2	NM_172662	226014	Gtdc1	Gtdc1
chr2	44923265	44923960	DiffBind	6.52	7.34	4.44	2.9	0.000229	0.00126	Distal Intergenic	2	44564412	44861622	297211	2	NM_172662	-61644	Gtdc1	Gtdc1
chr2	44556379	44559559	DiffBind	10.39	10.72	9.94	0.78	1.07e-07	1.16e-06	Distal Intergenic	2	44564412	44861622	297211	2	NM_172662	302063	Gtdc1	Gtdc1
chr2	44485566	44486656	DiffBind	8.5	9.26	6.76	2.5	9.42e-13	2.52e-11	Distal Intergenic	2	44564412	44861622	297211	2	NM_172662	374966	Gtdc1	Gtdc1
chr2	44705823	44706346	DiffBind	6.68	7.42	5.11	2.31	1.76e-05	0.000125	Intron (NM_172662/Gtdc1, intron 5 of 10)	2	44564412	44861622	297211	2	NM_172662	155276	Gtdc1	Gtdc1
chr2	44570223	44572202	DiffBind	8.45	9.27	6.33	2.94	2.61e-25	2.92e-23	Exon (NM_172662/Gtdc1, exon 9 of 11)	2	44564412	44861622	297211	2	NM_172662	289420	Gtdc1	Gtdc1
chr12	91679138	91679951	DiffBind	6.4	4.83	7.13	-2.3	0.00435	0.0164	Intron (NM_175367/Ston2, intron 4 of 6)	12	91555262	91590487	35226	2	NM_175335	-88652	Gtf2a1	Gtf2a1
chr12	91641060	91642435	DiffBind	8.29	8.65	7.82	0.83	0.00683	0.0239	Exon (NM_175367/Ston2, exon 6 of 7)	12	91555262	91590487	35226	2	NM_175335	-50574	Gtf2a1	Gtf2a1
chr3	142755148	142755855	DiffBind	7.23	7.84	6.14	1.7	0.000194	0.00108	Distal Intergenic	3	142765247	142783605	18359	1	NM_145546	-9392	Gtf2b	Gtf2b
chr16	37538631	37541026	DiffBind	11.55	11.35	11.72	-0.38	0.000276	0.00148	Promoter (<=1kb)	16	37509796	37539769	29974	2	NM_028812	0	Gtf2e1	Gtf2e1
chr17	57009777	57012738	DiffBind	11.8	11.62	11.96	-0.33	0.0116	0.0371	Promoter (<=1kb)	17	57003402	57011288	7887	2	NM_133801	0	Gtf2f1	Gtf2f1
chr14	76009074	76011588	DiffBind	11.32	11.15	11.48	-0.34	0.00153	0.00669	Promoter (<=1kb)	14	75896937	76010865	113929	2	NM_026816	0	Gtf2f2	Gtf2f2
chr5	134435554	134436482	DiffBind	5.78	-0.07	6.77	-6.84	6.88e-08	7.7e-07	Intron (NM_001081465/Gtf2ird1, intron 1 of 29)	5	134357661	134456262	98602	2	NM_001081465	19780	Gtf2ird1	Gtf2ird1
chr5	134486164	134486649	DiffBind	6.85	7.82	2.17	5.65	1.26e-11	2.78e-10	Downstream (2-3kb)	5	134357661	134456716	99056	2	NM_020331	-29449	Gtf2ird1	Gtf2ird1
chr5	134453939	134457552	DiffBind	11.9	11.55	12.18	-0.63	5.98e-05	0.000375	Promoter (<=1kb)	5	134357661	134456262	98602	2	NM_001081465	0	Gtf2ird1	Gtf2ird1
chr5	134182717	134185219	DiffBind	11.21	11.07	11.34	-0.26	0.011	0.0356	Promoter (<=1kb)	5	134184038	134218143	34106	1	NM_053266	0	Gtf2ird2	Gtf2ird2
chr1	54436372	54439502	DiffBind	11.35	11.15	11.53	-0.38	0.007	0.0244	Promoter (<=1kb)	1	54397581	54438971	41391	2	NM_001033194	0	Gtf3c3	Gtf3c3
chr2	163122005	163123142	DiffBind	6.48	2.69	7.42	-4.73	1.06e-07	1.15e-06	Distal Intergenic	2	163087031	163089601	2571	2	NM_026630	-32405	Gtsf1l	Gtsf1l
chr2	163143058	163143992	DiffBind	7.34	5.31	8.15	-2.84	6.62e-08	7.45e-07	Distal Intergenic	2	163087031	163089601	2571	2	NM_026630	-53458	Gtsf1l	Gtsf1l
chr2	163111321	163112455	DiffBind	6.92	5.27	7.67	-2.39	2.11e-05	0.000147	Distal Intergenic	2	163087031	163089601	2571	2	NM_026630	-21721	Gtsf1l	Gtsf1l
chr9	3530978	3535762	DiffBind	12	11.83	12.15	-0.32	0.0115	0.0369	Promoter (<=1kb)	9	3532349	3905787	373439	1	NM_001033322	0	Gucy1a2	Gucy1a2
chr14	62455991	62457669	DiffBind	9.5	10.14	8.31	1.83	5.93e-26	7.07e-24	Promoter (<=1kb)	14	62392670	62456289	63620	2	NM_001204340	0	Gucy1b2	Gucy1b2
chr11	69234864	69237197	DiffBind	10.53	10.35	10.7	-0.35	0.00399	0.0153	Promoter (<=1kb)	11	69218117	69237022	18906	2	NM_008192	0	Gucy2e	Gucy2e
chrX	142189043	142189470	DiffBind	6.15	6.86	4.71	2.14	0.0132	0.0413	Exon (NM_001007576/Gucy2f, exon 2 of 20)	20	142079289	142196936	117648	2	NM_001007576	7466	Gucy2f	Gucy2f
chr11	59190568	59192793	DiffBind	11.23	11.05	11.39	-0.34	0.0012	0.00542	Promoter (<=1kb)	11	59183855	59191952	8098	2	NM_008193	0	Guk1	Guk1
chr1	44550970	44553916	DiffBind	10.63	10.38	10.84	-0.46	0.000884	0.00413	Promoter (<=1kb)	1	44551671	44796836	245166	1	NM_028450	0	Gulp1	Gulp1
chr15	93133146	93134376	DiffBind	8.44	9.01	7.5	1.51	1.06e-09	1.68e-08	Distal Intergenic	15	93239742	93275084	35343	2	NM_001033275	140708	Gxylt1	Gxylt1
chr6	100732200	100732864	DiffBind	6.21	7.09	3.6	3.48	6.77e-07	6.26e-06	Intron (NM_198612/Gxylt2, intron 1 of 6)	6	100704734	100805081	100348	1	NM_198612	27467	Gxylt2	Gxylt2
chr3	20153473	20155807	DiffBind	11.22	11	11.41	-0.41	2.57e-05	0.000175	Promoter (<=1kb)	3	20122084	20155116	33033	2	NM_013755	0	Gyg	Gyg
chr2	152653766	152654938	DiffBind	7.16	6.07	7.78	-1.71	3.11e-05	0.000208	Distal Intergenic	2	152669461	152685146	15686	1	NM_001159553	-14523	H13	H13
chr2	152668848	152673620	DiffBind	12.22	11.97	12.43	-0.46	0.00121	0.00545	Promoter (<=1kb)	2	152669461	152685146	15686	1	NM_001159553	0	H13	H13
chr15	79024595	79026412	DiffBind	9.3	9.71	8.72	1	0.000768	0.00366	Promoter (1-2kb)	15	79028212	79030500	2289	1	NM_008197	-1800	H1f0	H1f0
chr17	35262447	35264881	DiffBind	10.97	11.13	10.79	0.34	0.00555	0.0201	Promoter (<=1kb)	17	35263094	35267497	4404	1	NM_010380	0	H2-D1	H2-D1
chr17	34127671	34129489	DiffBind	7.35	8.33	2.29	6.04	9.35e-18	4.86e-16	Intron (NM_010386/H2-DMa, intron 1 of 5)	17	34122832	34139101	16270	1	NM_010386	4840	H2-DMa	H2-DMa
chr17	35469699	35471004	DiffBind	9.01	8.64	9.3	-0.66	0.00467	0.0174	Promoter (<=1kb)	17	35470089	35474563	4475	1	NM_010391	0	H2-Q10	H2-Q10
chr6	136816720	136817398	DiffBind	5.28	6.27	-0.26	6.53	1.89e-06	1.6e-05	Exon (NM_021714/Wbp11, exon 10 of 12)	6	136808248	136810074	1827	1	NM_177688	8473	H2afj	H2afj
chr6	136807369	136810101	DiffBind	11.62	11.73	11.5	0.23	0.0112	0.0361	Promoter (<=1kb)	6	136808248	136810074	1827	1	NM_177688	0	H2afj	H2afj
chr13	56133461	56136631	DiffBind	11.84	11.69	11.97	-0.28	0.00467	0.0174	Promoter (<=1kb)	13	56073622	56135550	61929	2	NM_001159513	0	H2afy	H2afy
chr10	61781786	61785410	DiffBind	11.88	11.76	11.98	-0.22	0.0129	0.0407	Promoter (<=1kb)	10	61738647	61783864	45218	2	NM_207000	0	H2afy2	H2afy2
chr3	137784949	137785438	DiffBind	5.52	3.32	6.36	-3.04	0.0116	0.0371	Distal Intergenic	3	137864487	137866922	2436	1	NM_016750	-79049	H2afz	H2afz
chr3	137863369	137866451	DiffBind	11.69	11.56	11.81	-0.24	0.00814	0.0277	Promoter (<=1kb)	3	137864487	137866922	2436	1	NM_016750	0	H2afz	H2afz
chr3	137762272	137763088	DiffBind	7.65	5.26	8.5	-3.24	1.84e-06	1.57e-05	Distal Intergenic	3	137864487	137866922	2436	1	NM_016750	-101399	H2afz	H2afz
chr1	180793693	180794749	DiffBind	8.36	7.56	8.87	-1.31	1.33e-06	1.16e-05	Distal Intergenic	1	180802568	180813603	11036	2	NM_008210	18854	H3f3a	H3f3a
chr10	22273018	22274766	DiffBind	8.86	9.5	7.69	1.81	1.12e-09	1.75e-08	Promoter (<=1kb)	10	22273474	22288848	15375	1	NM_001177775	0	H60b	H60b
chr4	149979101	149980198	DiffBind	8.5	8.99	7.75	1.23	0.00133	0.00589	3' UTR	4	149979474	150003236	23763	2	NM_001291004	23038	H6pd	H6pd
chr4	150029367	150036252	DiffBind	11.42	11.84	10.83	1.02	4.09e-11	8.27e-10	Distal Intergenic	4	149979474	150009023	29550	2	NM_173371	-20345	H6pd	H6pd
chr16	35000169	35001645	DiffBind	7.97	8.5	7.13	1.38	3.67e-06	2.94e-05	3' UTR	16	35022421	35109175	86755	1	NM_023587	-20776	Hacd2	Hacd2
chr9	65016784	65022487	DiffBind	12.07	11.84	12.27	-0.43	0.000159	0.000911	Promoter (<=1kb)	9	64986983	65021717	34735	2	NM_021345	0	Hacd3	Hacd3
chr4	88438413	88439211	DiffBind	7.24	7.69	6.6	1.09	0.00862	0.0291	Promoter (<=1kb)	4	88412930	88438926	25997	2	NM_025760	0	Hacd4	Hacd4
chr5	30153452	30157493	DiffBind	12.42	12.26	12.57	-0.31	0.00473	0.0176	Promoter (<=1kb)	5	30118304	30154980	36677	2	NM_178878	0	Hadha	Hadha
chr11	100353033	100357393	DiffBind	11.79	11.22	12.2	-0.98	7.01e-19	4.21e-17	Promoter (<=1kb)	11	100347327	100356141	8815	2	NM_010404	0	Hap1	Hap1
chr11	100351660	100352798	DiffBind	6.87	-0.07	7.86	-7.94	1.41e-11	3.1e-10	Exon (NM_010404/Hap1, exon 7 of 11)	11	100347327	100356141	8815	2	NM_010404	3343	Hap1	Hap1
chr11	100347351	100349386	DiffBind	7.55	-0.07	8.55	-8.62	1.9e-15	7.55e-14	3' UTR	11	100347327	100356141	8815	2	NM_010404	6755	Hap1	Hap1
chr13	89583667	89586638	DiffBind	9.54	9.78	9.26	0.52	0.0054	0.0196	5' UTR	13	89540636	89611832	71197	1	NM_013500	43032	Hapln1	Hapln1
chr13	89538727	89540152	DiffBind	9.81	10.07	9.49	0.59	0.000883	0.00413	Promoter (<=1kb)	13	89540636	89611832	71197	1	NM_013500	-484	Hapln1	Hapln1
chr8	70087917	70089313	DiffBind	8.1	7.7	8.42	-0.72	0.0143	0.044	3' UTR	8	70083529	70090862	7334	1	NM_177900	4389	Hapln4	Hapln4
chr17	17849462	17851068	DiffBind	9.05	8.45	9.47	-1.02	0.0028	0.0112	Exon (NM_008215/Has1, exon 2 of 5)	17	17843326	17855188	11863	2	NM_008215	4120	Has1	Has1
chr18	77742310	77743261	DiffBind	8.11	8.56	7.46	1.1	7.39e-05	0.000454	Distal Intergenic	18	77757567	77767780	10214	2	NM_146089	24519	Haus1	Haus1
chr2	120605519	120610900	DiffBind	12.45	12.66	12.2	0.46	6.45e-05	0.000401	Promoter (<=1kb)	2	120609382	120621559	12178	1	NM_001290808	0	Haus2	Haus2
chr14	54553181	54555117	DiffBind	10.89	10.71	11.04	-0.33	0.00361	0.014	Promoter (<=1kb)	14	54541785	54554361	12577	2	NM_145462	0	Haus4	Haus4
chrX	73458069	73459671	DiffBind	9.28	8.83	9.62	-0.79	0.00185	0.00791	Promoter (<=1kb)	20	73437315	73459029	21715	2	NM_028633	0	Haus7	Haus7
chr10	21295303	21298107	DiffBind	11.77	11.6	11.91	-0.31	0.00711	0.0247	Promoter (<=1kb)	10	21295979	21311198	15220	1	NM_001145209	0	Hbs1l	Hbs1l
chr5	123818860	123819904	DiffBind	7.13	8.13	-0.26	8.38	2.33e-13	6.86e-12	Exon (NM_001042421/Kntc1, exon 62 of 64)	5	123863570	123865516	1947	2	NM_030701	45612	Hcar2	Hcar2
chr5	123862753	123863953	DiffBind	7.65	8.15	6.88	1.27	0.000247	0.00135	Promoter (1-2kb)	5	123863570	123865516	1947	2	NM_030701	1563	Hcar2	Hcar2
chr2	153107379	153109380	DiffBind	9.11	9.46	8.65	0.81	2.27e-05	0.000157	Promoter (<=1kb)	2	153108468	153151441	42974	1	NM_001172117	0	Hck	Hck
chr13	117657906	117659877	DiffBind	7.77	8.45	6.46	1.99	6.22e-06	4.8e-05	Intron (NM_010408/Hcn1, intron 2 of 7)	13	117602320	117981028	378709	1	NM_010408	55587	Hcn1	Hcn1
chr13	117601723	117607330	DiffBind	12.18	12.5	11.77	0.73	2.11e-13	6.3e-12	Promoter (<=1kb)	13	117602320	117981028	378709	1	NM_010408	0	Hcn1	Hcn1
chr13	117567188	117567654	DiffBind	5.7	6.68	-0.26	6.94	5.57e-08	6.37e-07	Distal Intergenic	13	117602320	117981028	378709	1	NM_010408	-34666	Hcn1	Hcn1
chr3	89157810	89160729	DiffBind	10.96	10.53	11.29	-0.76	1.83e-06	1.56e-05	Promoter (<=1kb)	3	89146775	89160157	13383	2	NM_008227	0	Hcn3	Hcn3
chr9	58821756	58826501	DiffBind	11.6	10.87	12.09	-1.21	2.34e-36	5.32e-34	Promoter (<=1kb)	9	58823512	58860955	37444	1	NM_001081192	0	Hcn4	Hcn4
chr9	58828199	58828850	DiffBind	5.95	-0.07	6.94	-7.01	1.57e-08	1.98e-07	Intron (NM_001081192/Hcn4, intron 1 of 7)	9	58823512	58860955	37444	1	NM_001081192	4688	Hcn4	Hcn4
chr6	91156044	91161290	DiffBind	11.58	11.35	11.78	-0.44	0.00375	0.0144	Promoter (<=1kb)	6	91156815	91174683	17869	1	NM_144919	0	Hdac11	Hdac11
chr15	97801435	97803326	DiffBind	8.48	-0.07	9.48	-9.55	6.72e-19	4.04e-17	Exon (NM_001204281/Hdac7, exon 11 of 23)	15	97792664	97814863	22200	2	NM_001204281	11537	Hdac7	Hdac7
chr15	97863645	97864115	DiffBind	5.66	6.58	2.36	4.22	0.000148	0.000853	Intron (NM_009504/Vdr, intron 7 of 9)	15	97792664	97844502	51839	2	NM_001204280	-19144	Hdac7	Hdac7
chr12	34472661	34473750	DiffBind	7.3	8.21	4.3	3.91	6.27e-08	7.1e-07	Intron (NM_001271386/Hdac9, intron 4 of 27)	12	34371497	34528889	157393	2	NM_024124	55139	Hdac9	Hdac9
chr12	34549983	34550611	DiffBind	6.28	5.13	6.92	-1.79	0.0029	0.0116	Intron (NM_001271386/Hdac9, intron 3 of 27)	12	34371497	34528889	157393	2	NM_024124	-21095	Hdac9	Hdac9
chr12	34642084	34642385	DiffBind	5.23	6.14	2.23	3.91	0.00131	0.00583	Intron (NM_001271386/Hdac9, intron 3 of 27)	12	34371497	34528889	157393	2	NM_024124	-113196	Hdac9	Hdac9
chr12	34904577	34908435	DiffBind	11.14	10.99	11.27	-0.28	0.015	0.0459	Intron (NM_001271386/Hdac9, intron 2 of 27)	12	34047582	34917095	869514	2	NM_001271386	8660	Hdac9	Hdac9
chr12	34870745	34871180	DiffBind	5.76	6.47	4.31	2.16	0.00719	0.025	Intron (NM_001271386/Hdac9, intron 2 of 27)	12	34047582	34917095	869514	2	NM_001271386	45915	Hdac9	Hdac9
chr3	87909699	87911656	DiffBind	9.85	8.74	10.47	-1.73	3.68e-12	8.88e-11	Intron (NM_008231/Hdgf, intron 1 of 5)	3	87906321	87916132	9812	1	NM_008231	3379	Hdgf	Hdgf
chr17	56078341	56082425	DiffBind	11.81	11.59	12.01	-0.42	4.48e-05	0.000288	Promoter (<=1kb)	17	56079631	56100604	20974	1	NM_001304784	0	Hdgfrp2	Hdgfrp2
chr18	76943245	76946277	DiffBind	11.72	11.49	11.92	-0.43	0.000131	0.000763	Promoter (<=1kb)	18	76944115	76962053	17939	1	NM_001039202	0	Hdhd2	Hdhd2
chrX	111894203	111896098	DiffBind	9.06	8.63	9.38	-0.75	0.000977	0.00451	Distal Intergenic	20	111575204	111697079	121876	2	NM_001290459	-197125	Hdx	Hdx
chr10	18525887	18528746	DiffBind	10.01	10.56	9.13	1.43	2.03e-10	3.65e-09	Exon (NM_173390/Nhsl1, exon 5 of 7)	10	18540123	18546076	5954	2	NM_019487	17330	Hebp2	Hebp2
chr10	18548880	18550795	DiffBind	10.36	10.07	10.61	-0.54	0.00262	0.0106	Promoter (2-3kb)	10	18540123	18546076	5954	2	NM_019487	-2805	Hebp2	Hebp2
chr10	18544866	18546846	DiffBind	10.33	10.01	10.59	-0.58	0.00026	0.00141	Promoter (<=1kb)	10	18540123	18546076	5954	2	NM_019487	0	Hebp2	Hebp2
chr19	36534074	36535324	DiffBind	8.9	9.25	8.43	0.82	0.000276	0.00148	Distal Intergenic	19	36554639	36621135	66497	1	NM_001163471	-19315	Hectd2	Hectd2
chr19	36477113	36477982	DiffBind	7.79	8.21	7.21	0.99	0.0135	0.0421	Distal Intergenic	19	36554639	36621135	66497	1	NM_001163471	-76657	Hectd2	Hectd2
chr13	14517629	14523873	DiffBind	12.36	12.6	12.07	0.53	0.000982	0.00453	Promoter (<=1kb)	13	14226438	14523226	296789	2	NM_001081348	0	Hecw1	Hecw1
chr1	54190983	54195895	DiffBind	12.09	12.37	11.75	0.62	1.76e-13	5.33e-12	Promoter (<=1kb)	1	53806874	54195034	388161	2	NM_001001883	0	Hecw2	Hecw2
chr1	54187141	54188083	DiffBind	6.27	7.08	4.26	2.82	0.0159	0.0481	Intron (NM_001001883/Hecw2, intron 1 of 28)	1	53806874	54195034	388161	2	NM_001001883	6951	Hecw2	Hecw2
chr5	100797327	100799970	DiffBind	11.82	11.68	11.94	-0.26	0.00837	0.0284	Promoter (<=1kb)	5	100762148	100798600	36453	2	NM_001081107	0	Helq	Helq
chr8	46377662	46378289	DiffBind	5.96	-0.07	6.95	-7.02	1.8e-08	2.24e-07	Distal Intergenic	8	46292048	46294671	2624	2	NM_173789	-82992	Helt	Helt
chr8	46292032	46295284	DiffBind	8.84	9.64	6.93	2.71	6.8e-28	9.37e-26	Promoter (<=1kb)	8	46292048	46294671	2624	2	NM_173789	0	Helt	Helt
chr9	37367216	37371034	DiffBind	11.03	10.8	11.22	-0.42	0.00913	0.0305	Promoter (<=1kb)	9	37367606	37386571	18966	1	NM_175189	0	Hepacam	Hepacam
chr9	37371194	37373561	DiffBind	8.31	7.61	8.78	-1.18	3.07e-05	0.000205	Intron (NM_175189/Hepacam, intron 1 of 6)	9	37367606	37386571	18966	1	NM_175189	3589	Hepacam	Hepacam
chrX	96456207	96457354	DiffBind	7.34	6.68	7.79	-1.12	0.00999	0.0328	Promoter (<=1kb)	20	96456346	96531423	75078	1	NM_181273	0	Heph	Heph
chr9	66266798	66270282	DiffBind	9.21	10.21	-0.26	10.47	1.37e-23	1.36e-21	Exon (NM_010019/Dapk2, exon 10 of 12)	9	66350450	66508775	158326	1	NM_145617	-80168	Herc1	Herc1
chr6	58862717	58863352	DiffBind	5.72	6.67	1.92	4.75	5.49e-08	6.28e-07	Exon (NM_028705/Herc3, exon 9 of 25)	6	58833700	58920396	86697	1	NM_028705	29018	Herc3	Herc3
chr6	58830646	58835926	DiffBind	12.13	12.43	11.75	0.68	4.13e-09	5.81e-08	Promoter (<=1kb)	6	58833700	58920396	86697	1	NM_028705	0	Herc3	Herc3
chr10	63246758	63247802	DiffBind	7.11	7.9	5.23	2.67	1.37e-09	2.12e-08	Promoter (2-3kb)	10	63243797	63317881	74085	1	NM_030114	2962	Herc4	Herc4
chr6	57580546	57583175	DiffBind	10.65	10.89	10.37	0.52	9.48e-05	0.00057	Promoter (<=1kb)	6	57580992	57665136	84145	1	NM_025992	0	Herc6	Herc6
chr16	30062800	30071255	DiffBind	12.44	12.66	12.18	0.48	3.37e-06	2.72e-05	Promoter (<=1kb)	16	30065357	30067796	2440	1	NM_008235	0	Hes1	Hes1
chr4	152290153	152291354	DiffBind	8.19	8.62	7.58	1.04	0.000104	0.000622	Promoter (<=1kb)	4	152285972	152291662	5691	2	NM_008237	308	Hes3	Hes3
chr4	154945327	154946813	DiffBind	8.11	6.64	8.83	-2.19	3.21e-07	3.17e-06	Distal Intergenic	4	154960923	154962371	1449	1	NM_010419	-14110	Hes5	Hes5
chr11	69110204	69112861	DiffBind	10.29	10.03	10.5	-0.48	0.00158	0.00687	Distal Intergenic	11	69120453	69123259	2807	1	NM_033041	-7592	Hes7	Hes7
chr11	103141505	103143522	DiffBind	9.47	9	9.82	-0.82	0.00452	0.0169	Distal Intergenic	11	103133359	103139908	6550	1	NM_027658	8147	Hexim2	Hexim2
chr11	103130235	103136879	DiffBind	12.13	11.69	12.47	-0.78	9.73e-09	1.27e-07	Promoter (<=1kb)	11	103133339	103139908	6570	1	NM_001130516	0	Hexim2	Hexim2
chr4	123233238	123237930	DiffBind	9.68	8.4	10.35	-1.95	1.97e-17	9.91e-16	Promoter (<=1kb)	4	123233556	123249870	16315	1	NM_013905	0	Heyl	Heyl
chr4	123239077	123240238	DiffBind	7.58	6.68	8.13	-1.45	0.0015	0.00657	Exon (NM_013905/Heyl, exon 2 of 5)	4	123233556	123249870	16315	1	NM_013905	5522	Heyl	Heyl
chr5	106824683	106826793	DiffBind	9.98	9.3	10.44	-1.14	3.32e-06	2.68e-05	Distal Intergenic	5	106840197	106925890	85694	2	NM_177873	99097	Hfm1	Hfm1
chr5	16552962	16556644	DiffBind	10.01	10.8	8.11	2.69	3.98e-31	6.84e-29	Promoter (<=1kb)	5	16553495	16573434	19940	1	NM_001289460	0	Hgf	Hgf
chr5	16646070	16646707	DiffBind	6.2	7.08	3.56	3.52	0.00121	0.00544	Distal Intergenic	5	16553901	16619439	65539	1	NM_001289461	92170	Hgf	Hgf
chr9	121790779	121792929	DiffBind	9.06	9.77	7.64	2.12	8.33e-22	6.94e-20	Promoter (<=1kb)	9	121784016	121791120	7105	2	NR_027967	0	Hhatl	Hhatl
chr1	183669579	183670247	DiffBind	6.59	5.69	7.15	-1.46	0.00942	0.0313	Distal Intergenic	1	183419248	183437053	17806	1	NM_001308052	250332	Hhipl2	Hhipl2
chr11	75164966	75167418	DiffBind	8.79	9.25	8.12	1.13	0.000807	0.00382	Promoter (<=1kb)	11	75164565	75168152	3588	2	NM_001098203	734	Hic1	Hic1
chr12	73793657	73794551	DiffBind	7.01	7.62	5.93	1.69	0.00029	0.00155	Distal Intergenic	12	73907867	73947530	39664	1	NM_010431	-113316	Hif1a	Hif1a
chr12	73846686	73847528	DiffBind	8.29	8.8	7.49	1.31	3.01e-05	0.000201	Distal Intergenic	12	73907867	73947530	39664	1	NM_010431	-60339	Hif1a	Hif1a
chr7	17055677	17057182	DiffBind	10.05	9.74	10.31	-0.56	0.00317	0.0125	Promoter (<=1kb)	7	17030993	17056679	25687	2	NM_016868	0	Hif3a	Hif3a
chr11	54865789	54869748	DiffBind	11.69	11.53	11.83	-0.29	0.0012	0.00542	Promoter (<=1kb)	11	54866438	54870496	4059	1	NM_008248	0	Hint1	Hint1
chr5	135487466	135490625	DiffBind	11.3	11.12	11.47	-0.35	0.00677	0.0237	Intron (NM_146001/Hip1, intron 1 of 30)	5	135406519	135545122	138604	2	NM_146001	54497	Hip1	Hip1
chr5	135507590	135508097	DiffBind	5.84	6.67	3.69	2.98	0.0133	0.0416	Intron (NM_146001/Hip1, intron 1 of 30)	5	135406519	135545122	138604	2	NM_146001	37025	Hip1	Hip1
chr2	104466707	104467724	DiffBind	6.94	7.75	4.86	2.9	0.000502	0.00251	Intron (NM_001145824/Hipk3, intron 2 of 15)	2	104426482	104494489	68008	2	NM_001145824	26765	Hipk3	Hipk3
chr2	104468096	104469177	DiffBind	7.36	8.04	6.02	2.03	0.00574	0.0206	Intron (NM_001145824/Hipk3, intron 2 of 15)	2	104426482	104494489	68008	2	NM_001145824	25312	Hipk3	Hipk3
chr13	21778251	21781267	DiffBind	11.5	11.78	11.15	0.64	0.000653	0.00317	Promoter (<=1kb)	13	21779832	21780625	794	2	NM_020034	0	Hist1h1b	Hist1h1b
chr3	96240427	96241282	DiffBind	8.87	9.32	8.22	1.1	2.12e-05	0.000148	Promoter (<=1kb)	3	96239779	96240374	596	2	NM_178212_1	-54	Hist2h2aa2	Hist2h2aa2
chr13	42102320	42104796	DiffBind	10.63	10.22	10.95	-0.73	2.08e-05	0.000145	Intron (NM_007772/Hivep1, intron 2 of 8)	13	42052021	42185026	133006	1	NM_007772	50300	Hivep1	Hivep1
chr10	13973783	13974415	DiffBind	6.21	7.2	-0.26	7.46	5.11e-10	8.49e-09	Intron (NM_010437/Hivep2, intron 1 of 8)	10	13966379	14151378	185000	1	NM_010437	7405	Hivep2	Hivep2
chr10	14196112	14196733	DiffBind	6.33	7.3	1.71	5.59	1.87e-10	3.4e-09	Distal Intergenic	10	13966379	14151378	185000	1	NM_010437	229734	Hivep2	Hivep2
chr10	13982206	13984151	DiffBind	10.34	9.9	10.69	-0.79	8.35e-10	1.35e-08	Intron (NM_010437/Hivep2, intron 1 of 8)	10	13966379	14151378	185000	1	NM_010437	15828	Hivep2	Hivep2
chr4	119812643	119817225	DiffBind	11.8	11.97	11.61	0.36	0.00771	0.0264	Promoter (<=1kb)	4	119814678	120135411	320734	1	NM_010657	0	Hivep3	Hivep3
chr4	119932062	119932852	DiffBind	5.34	0.96	6.31	-5.34	3.16e-05	0.00021	Intron (NM_010657/Hivep3, intron 1 of 8)	4	119814678	120135411	320734	1	NM_010657	117385	Hivep3	Hivep3
chr10	62356246	62356676	DiffBind	6	6.89	3.23	3.66	0.000812	0.00384	Intron (NM_010438/Hk1, intron 3 of 21)	10	62340607	62349866	9260	1	NR_038038	15640	Hk1os	Hk1os
chr6	82740339	82740711	DiffBind	6.69	7.28	5.66	1.62	0.00382	0.0147	Intron (NM_013820/Hk2, intron 7 of 17)	6	82725027	82774454	49428	2	NM_013820	33743	Hk2	Hk2
chr10	62410692	62412062	DiffBind	8.29	9.28	-0.26	9.54	4.74e-19	2.91e-17	Exon (NM_145419/Hkdc1, exon 3 of 18)	10	62383137	62422457	39321	2	NM_145419	10395	Hkdc1	Hkdc1
chr16	94205124	94205807	DiffBind	7.43	8.31	4.81	3.5	3.33e-13	9.61e-12	Intron (NM_139145/Hlcs, intron 5 of 9)	16	94129306	94287856	158551	2	NM_139145	82049	Hlcs	Hlcs
chr16	94250161	94251252	DiffBind	6.94	7.84	3.96	3.88	4.08e-08	4.78e-07	Intron (NM_139145/Hlcs, intron 4 of 9)	16	94129306	94287856	158551	2	NM_139145	36604	Hlcs	Hlcs
chr16	94253903	94254712	DiffBind	6.74	7.51	4.99	2.52	3.41e-07	3.36e-06	Intron (NM_139145/Hlcs, intron 4 of 9)	16	94129306	94287856	158551	2	NM_139145	33144	Hlcs	Hlcs
chr1	184727076	184728783	DiffBind	7.99	8.44	7.35	1.09	0.000656	0.00319	3' UTR	1	184727145	184732493	5349	2	NM_008250	3710	Hlx	Hlx
chr14	64921526	64921984	DiffBind	5.35	6.34	-0.26	6.6	1.12e-06	9.97e-06	Intron (NM_177338/Hmbox1, intron 1 of 9)	14	64822218	64949847	127630	2	NM_177338	27863	Hmbox1	Hmbox1
chr6	87913634	87916431	DiffBind	11.44	11.3	11.56	-0.27	0.00484	0.0179	Promoter (<=1kb)	6	87913976	87936613	22638	1	NM_173737	0	Hmces	Hmces
chr1	150933370	150934120	DiffBind	7.06	7.82	5.38	2.44	7.36e-08	8.2e-07	Intron (NM_001024720/Hmcn1, intron 1 of 106)	1	150562502	150993435	430934	2	NM_001024720	59315	Hmcn1	Hmcn1
chr1	176998841	176999757	DiffBind	5.6	-0.07	6.59	-6.66	1.14e-06	1.02e-05	Intron (NM_029756/Sdccag8, intron 16 of 17)	1	176834624	176836133	1510	2	NR_037996	-162709	Hmga2-ps1	Hmga2-ps1
chr1	176929742	176933527	DiffBind	8.9	9.89	-0.26	10.15	2.56e-22	2.26e-20	Intron (NM_029756/Sdccag8, intron 13 of 17)	1	176834624	176836133	1510	2	NR_037996	-93610	Hmga2-ps1	Hmga2-ps1
chr5	149090760	149092343	DiffBind	8.8	9.8	-0.26	10.06	6.36e-22	5.36e-20	Distal Intergenic	5	149047227	149053037	5811	2	NM_010439	-37724	Hmgb1	Hmgb1
chr9	76013715	76016846	DiffBind	10.95	10.81	11.08	-0.27	0.00961	0.0318	Promoter (<=1kb)	9	76014977	76136350	121374	1	NM_173731	0	Hmgcll1	Hmgcll1
chr9	75901109	75901608	DiffBind	6.2	7.04	3.96	3.08	3.28e-06	2.66e-05	Distal Intergenic	9	76014977	76136350	121374	1	NM_173731	-113369	Hmgcll1	Hmgcll1
chr9	76029624	76030241	DiffBind	6.52	7.37	4.21	3.16	0.00454	0.017	Intron (NM_173731/Hmgcll1, intron 1 of 8)	9	76014977	76136350	121374	1	NM_173731	14648	Hmgcll1	Hmgcll1
chr16	96125781	96129041	DiffBind	11.84	11.64	12.01	-0.37	0.00146	0.00642	Promoter (<=1kb)	16	96121588	96127725	6138	2	NM_008251	0	Hmgn1	Hmgn1
chr18	61174979	61178320	DiffBind	12.07	11.94	12.19	-0.25	0.00579	0.0208	Promoter (<=1kb)	18	61131277	61177049	45773	2	NM_178277	0	Hmgxb3	Hmgxb3
chr11	40733058	40735705	DiffBind	11.57	11.41	11.71	-0.3	0.0061	0.0217	Promoter (<=1kb)	11	40701388	40733437	32050	2	NM_013552	0	Hmmr	Hmmr
chr16	4756477	4758160	DiffBind	9.59	9.32	9.83	-0.5	0.00569	0.0205	Intron (NM_001136066/Hmox2, intron 1 of 5)	16	4741613	4766249	24637	1	NM_010443	14865	Hmox2	Hmox2
chr5	35447804	35448545	DiffBind	7.29	6.58	7.77	-1.19	0.002	0.00845	Distal Intergenic	5	35389117	35392872	3756	1	NM_010445	58688	Hmx1	Hmx1
chr5	35391566	35392798	DiffBind	8.82	9.22	8.27	0.95	9.03e-05	0.000545	Promoter (2-3kb)	5	35389117	35392872	3756	1	NM_010445	2450	Hmx1	Hmx1
chr7	131553863	131557576	DiffBind	9.11	8.51	9.52	-1.01	0.00154	0.00673	Promoter (<=1kb)	7	131554062	131556582	2521	1	NM_145998	0	Hmx2	Hmx2
chr7	131546414	131547106	DiffBind	5.95	3.26	6.84	-3.58	0.00027	0.00145	Distal Intergenic	7	131542963	131544931	1969	1	NM_008257	3452	Hmx3	Hmx3
chr7	131541687	131544776	DiffBind	9.18	8.7	9.54	-0.84	0.0145	0.0447	Promoter (<=1kb)	7	131542963	131544931	1969	1	NM_008257	0	Hmx3	Hmx3
chr11	83882268	83883648	DiffBind	8.42	-0.07	9.42	-9.49	2.05e-19	1.34e-17	Exon (NM_001291268/Hnf1b, exon 5 of 9)	11	83852960	83905917	52958	1	NM_001291269	29309	Hnf1b	Hnf1b
chr11	83849122	83850991	DiffBind	8.61	9.04	8	1.03	0.00122	0.00547	Promoter (<=1kb)	11	83850869	83905917	55049	1	NM_001291268	0	Hnf1b	Hnf1b
chr2	75609222	75610196	DiffBind	8.34	8.64	7.94	0.7	0.00589	0.0211	Distal Intergenic	2	75659259	75669407	10149	1	NM_053263	-49063	Hnrnpa3	Hnrnpa3
chr14	52099687	52105121	DiffBind	12.03	11.79	12.24	-0.46	2.21e-05	0.000153	Promoter (<=1kb)	14	52073380	52104028	30649	2	NM_001170981	0	Hnrnpc	Hnrnpc
chr5	99973625	99980181	DiffBind	12.69	12.56	12.81	-0.25	0.00672	0.0236	Promoter (<=1kb)	5	99955935	99978938	23004	2	NM_001077265	0	Hnrnpd	Hnrnpd
chr11	50376394	50382379	DiffBind	12.69	12.55	12.82	-0.27	0.00149	0.00655	Promoter (<=1kb)	11	50377719	50386528	8810	1	NM_021510	0	Hnrnph1	Hnrnph1
chr17	80054072	80054709	DiffBind	6.3	6.95	5.08	1.87	0.00204	0.00859	Intron (NM_144802/Hnrnpll, intron 1 of 12)	17	80029487	80062268	32782	2	NM_144802	7559	Hnrnpll	Hnrnpll
chr17	33682980	33686155	DiffBind	11.85	11.71	11.99	-0.28	0.003	0.0119	Promoter (<=1kb)	17	33646233	33685458	39226	2	NM_001109913	0	Hnrnpm	Hnrnpm
chr13	93302468	93315449	DiffBind	13.31	13.68	12.82	0.86	4.13e-17	1.99e-15	Promoter (<=1kb)	13	93304495	93356885	52391	1	NM_011982	0	Homer1	Homer1
chr7	81649208	81650024	DiffBind	6.59	7.58	-0.26	7.84	1.37e-11	3.01e-10	5' UTR	7	81600481	81692965	92485	2	NM_001164087	42941	Homer2	Homer2
chr6	52156711	52159729	DiffBind	9.63	9.05	10.04	-0.99	6.09e-10	9.99e-09	Promoter (<=1kb)	6	52158524	52162020	3497	1	NR_131181	0	Hotairm1	Hotairm1
chr6	52191447	52192568	DiffBind	8.29	7.83	8.63	-0.81	0.00214	0.00895	Promoter (<=1kb)	6	52189687	52191703	2017	2	NM_008265	0	Hoxa4	Hoxa4
chr15	102998740	103000065	DiffBind	8.29	8.64	7.83	0.81	0.00499	0.0184	Distal Intergenic	15	102990539	102994254	3716	1	NM_010466	8202	Hoxc8	Hoxc8
chr15	102976813	102977837	DiffBind	7.28	7.89	6.22	1.66	2.95e-05	0.000198	Promoter (<=1kb)	15	102977032	102984444	7413	1	NM_008272	0	Hoxc9	Hoxc9
chr4	138215252	138220323	DiffBind	12.05	11.8	12.26	-0.46	2.12e-05	0.000147	Promoter (<=1kb)	4	138216612	138244682	28071	1	NM_001122896	0	Hp1bp3	Hp1bp3
chr4	129115548	129122531	DiffBind	11.58	12.13	10.69	1.44	4.31e-25	4.73e-23	Promoter (<=1kb)	4	129111570	129120172	8603	2	NM_001286083	0	Hpca	Hpca
chr12	17992440	17993932	DiffBind	8.5	8.07	8.82	-0.75	0.0109	0.0352	Distal Intergenic	12	17690814	17791926	101113	1	NM_016677	301627	Hpcal1	Hpcal1
chr12	17689910	17693279	DiffBind	11.39	11.09	11.63	-0.54	1.93e-05	0.000135	Promoter (<=1kb)	12	17690814	17791926	101113	1	NM_016677	0	Hpcal1	Hpcal1
chr4	123164055	123164591	DiffBind	5.79	6.77	-0.26	7.03	3.72e-08	4.38e-07	Distal Intergenic	4	123183504	123194699	11196	1	NM_174998	-18913	Hpcal4	Hpcal4
chr4	116820427	116822360	DiffBind	9.85	10.04	9.62	0.43	0.0107	0.0348	Promoter (<=1kb)	4	116819907	116821508	1602	2	NM_146256	0	Hpdl	Hpdl
chr4	116824058	116825856	DiffBind	10.86	10.7	11	-0.3	0.00562	0.0203	Promoter (2-3kb)	4	116819907	116821508	1602	2	NM_146256	-2551	Hpdl	Hpdl
chr6	65144258	65145059	DiffBind	7.29	6.28	7.88	-1.6	6.32e-05	0.000394	Promoter (<=1kb)	6	65117293	65144730	27438	2	NM_019455	0	Hpgds	Hpgds
chr7	31118080	31118647	DiffBind	5.58	6.56	-0.26	6.82	1.6e-07	1.67e-06	Promoter (2-3kb)	7	31098725	31115326	16602	2	NM_008281	-2755	Hpn	Hpn
chr5	100719110	100720442	DiffBind	9.23	9.59	8.74	0.85	0.00057	0.00281	Promoter (<=1kb)	5	100679486	100719683	40198	2	NM_152803	0	Hpse	Hpse
chr19	43384930	43387639	DiffBind	9.36	9.79	8.76	1.03	2.29e-06	1.91e-05	Promoter (<=1kb)	19	42788595	43388355	599761	2	NM_001081257	716	Hpse2	Hpse2
chr14	70551504	70556529	DiffBind	11.44	11.86	10.86	1	5.11e-23	4.8e-21	Promoter (<=1kb)	14	70554056	70573548	19493	1	NM_021877	0	Hr	Hr
chr6	114403572	114406108	DiffBind	8.8	7.85	9.37	-1.52	1.11e-07	1.2e-06	Promoter (<=1kb)	6	114403666	114483296	79631	1	NM_001252642	0	Hrh1	Hrh1
chr6	114408163	114409269	DiffBind	6.37	-0.07	7.36	-7.43	3.27e-10	5.61e-09	5' UTR	6	114403666	114483296	79631	1	NM_001252643	4498	Hrh1	Hrh1
chr6	114396968	114400290	DiffBind	10.89	10.61	11.13	-0.53	5.54e-06	4.31e-05	Promoter (<=1kb)	6	114397936	114483296	85361	1	NM_008285	0	Hrh1	Hrh1
chr13	54171383	54171804	DiffBind	5.27	6.22	1.52	4.7	3.67e-05	0.000241	Distal Intergenic	13	54192129	54215083	22955	1	NM_008286	-20325	Hrh2	Hrh2
chr13	54257374	54258218	DiffBind	6.48	7.42	2.68	4.74	1.64e-07	1.71e-06	Distal Intergenic	13	54192129	54222432	30304	1	NM_001010973	65246	Hrh2	Hrh2
chr13	54191477	54194502	DiffBind	10.55	10.98	9.93	1.05	6.68e-09	9.01e-08	Promoter (<=1kb)	13	54192129	54215083	22955	1	NM_008286	0	Hrh2	Hrh2
chr5	118168898	118172869	DiffBind	11.06	10.71	11.33	-0.62	6.32e-05	0.000394	Promoter (<=1kb)	5	118169764	118189478	19715	1	NM_007545	0	Hrk	Hrk
chr3	144459356	144460127	DiffBind	6.2	3.03	7.12	-4.09	4.86e-05	0.00031	Intron (NM_011828/Hs2st1, intron 2 of 6)	3	144431107	144570216	139110	2	NM_011828	110089	Hs2st1	Hs2st1
chr3	144541991	144542781	DiffBind	6.62	7.43	4.6	2.83	7.47e-05	0.000458	Intron (NM_011828/Hs2st1, intron 1 of 6)	3	144431107	144570216	139110	2	NM_011828	27435	Hs2st1	Hs2st1
chr3	144399380	144399968	DiffBind	7.82	8.23	7.24	0.98	0.014	0.0434	Distal Intergenic	3	144431107	144570216	139110	2	NM_011828	170248	Hs2st1	Hs2st1
chr5	39637193	39638691	DiffBind	7.49	8.21	5.98	2.23	1.37e-07	1.46e-06	Intron (NM_010474/Hs3st1, intron 1 of 1)	5	39613935	39644631	30697	2	NM_010474	5940	Hs3st1	Hs3st1
chr5	39638948	39645896	DiffBind	12.55	12.83	12.19	0.64	2.5e-10	4.4e-09	Promoter (<=1kb)	5	39613935	39644631	30697	2	NM_010474	0	Hs3st1	Hs3st1
chr7	121397528	121398045	DiffBind	5.79	6.78	-0.26	7.04	2.93e-08	3.54e-07	Intron (NM_001081327/Hs3st2, intron 1 of 1)	7	121392296	121501768	109473	1	NM_001081327	5233	Hs3st2	Hs3st2
chr7	121391222	121397255	DiffBind	11.36	11.92	10.44	1.47	2.34e-52	1.05e-49	Promoter (<=1kb)	7	121392296	121501768	109473	1	NM_001081327	0	Hs3st2	Hs3st2
chr7	123981576	123988192	DiffBind	11.53	11.94	10.97	0.97	6.83e-16	2.89e-14	Promoter (<=1kb)	7	123983181	124398989	415809	1	NM_001252072	0	Hs3st4	Hs3st4
chr7	124163674	124166069	DiffBind	7.8	8.8	-0.26	9.06	3.67e-17	1.78e-15	Intron (NM_001252072/Hs3st4, intron 1 of 1)	7	123983181	124398989	415809	1	NM_001252072	180494	Hs3st4	Hs3st4
chr10	36729388	36730031	DiffBind	6.09	7	2.97	4.03	2.5e-07	2.53e-06	Intron (NM_001081208/Hs3st5, intron 2 of 3)	10	36506807	36834394	327588	1	NM_001253356	222582	Hs3st5	Hs3st5
chr1	35849759	35850343	DiffBind	6.69	7.58	3.88	3.7	1.41e-09	2.17e-08	Distal Intergenic	1	36068400	36106446	38047	1	NM_015818	-218057	Hs6st1	Hs6st1
chrX	51677649	51682580	DiffBind	10.95	10.76	11.11	-0.34	0.00292	0.0117	Promoter (<=1kb)	20	51386637	51680477	293841	2	NM_001290468	0	Hs6st2	Hs6st2
chr14	119136947	119142143	DiffBind	11.93	12.16	11.65	0.51	2.82e-06	2.32e-05	Promoter (<=1kb)	14	119138265	119869815	731551	1	NM_015820	0	Hs6st3	Hs6st3
chr14	119142955	119144065	DiffBind	6.87	7.85	1.71	6.14	2.99e-16	1.33e-14	Intron (NM_015820/Hs6st3, intron 1 of 1)	14	119138265	119869815	731551	1	NM_015820	4691	Hs6st3	Hs6st3
chr14	119346866	119347537	DiffBind	6.52	7.46	2.95	4.51	1.27e-06	1.11e-05	Intron (NM_015820/Hs6st3, intron 1 of 1)	14	119138265	119869815	731551	1	NM_015820	208602	Hs6st3	Hs6st3
chr8	118902245	118903116	DiffBind	7.39	8.38	0.31	8.07	2.27e-18	1.3e-16	Intron (NM_019707/Cdh13, intron 5 of 13)	8	119344538	119348929	4392	1	NM_024219	-441422	Hsbp1	Hsbp1
chr5	103972736	103973315	DiffBind	6.18	6.99	4.14	2.85	0.00893	0.0299	Intron (NM_198030/Hsd17b13, intron 1 of 6)	5	103955442	103977388	21947	2	NM_198030	4073	Hsd17b13	Hsd17b13
chr7	45540695	45541229	DiffBind	5.39	6.31	2.18	4.13	2.47e-05	0.000169	Exon (NM_148927/Plekha4, exon 11 of 20)	7	45554928	45567321	12394	1	NM_025330	-13699	Hsd17b14	Hsd17b14
chr11	87638724	87639775	DiffBind	8.39	7.99	8.7	-0.71	0.00884	0.0297	Intron (NM_001045527/Hsf5, intron 5 of 5)	11	87617164	87659542	42379	1	NM_001045527	21561	Hsf5	Hsf5
chr12	110691582	110697475	DiffBind	12.18	12.01	12.33	-0.31	0.00584	0.0209	Promoter (<=1kb)	12	110691036	110696395	5360	2	NM_010480	0	Hsp90aa1	Hsp90aa1
chr10	86700283	86701161	DiffBind	6.71	5.47	7.36	-1.89	0.00148	0.00651	Intron (NM_011631/Hsp90b1, intron 5 of 17)	10	86690841	86705444	14604	2	NM_011631	4283	Hsp90b1	Hsp90b1
chr19	58855705	58856627	DiffBind	6.64	7.55	3.56	3.99	5.69e-05	0.000359	Intron (NM_175199/Hspa12a, intron 1 of 11)	19	58795751	58860984	65234	2	NM_175199	4357	Hspa12a	Hspa12a
chr2	131126946	131128887	DiffBind	8.89	8.51	9.19	-0.68	0.00337	0.0132	Promoter (<=1kb)	2	131127412	131145983	18572	1	NM_028306	0	Hspa12b	Hspa12b
chr16	75763764	75765201	DiffBind	6.91	6.04	7.45	-1.41	0.0056	0.0202	Promoter (1-2kb)	16	75755191	75766818	11628	2	NM_030201	1617	Hspa13	Hspa13
chr12	76402816	76408015	DiffBind	11.86	11.74	11.98	-0.24	0.00678	0.0237	Promoter (<=1kb)	12	76404176	76406936	2761	1	NM_001002012	0	Hspa2	Hspa2
chr2	34770426	34777852	DiffBind	12.57	12.35	12.75	-0.4	0.000292	0.00156	Promoter (<=1kb)	2	34772090	34776529	4440	1	NM_001163434	0	Hspa5	Hspa5
chr9	40772140	40773026	DiffBind	6.12	7.11	-0.26	7.37	2.33e-09	3.47e-08	Exon (NM_133733/Clmp, exon 4 of 7)	9	40801273	40805199	3927	1	NM_031165	-28247	Hspa8	Hspa8
chr9	40765177	40765742	DiffBind	6.67	7.52	4.31	3.21	2.45e-07	2.48e-06	Intron (NM_133733/Clmp, intron 2 of 6)	9	40801273	40805199	3927	1	NM_031165	-35531	Hspa8	Hspa8
chr18	34982438	34983973	DiffBind	7.79	6.67	8.41	-1.74	1.74e-05	0.000123	Distal Intergenic	18	34937415	34954351	16937	2	NM_010481	-28088	Hspa9	Hspa9
chr18	34951902	34956080	DiffBind	12.27	12.12	12.4	-0.28	0.00234	0.00964	Promoter (<=1kb)	18	34937415	34954351	16937	2	NM_010481	0	Hspa9	Hspa9
chr13	113657401	113658134	DiffBind	6.79	7.57	4.93	2.64	2.09e-05	0.000145	Distal Intergenic	13	113662896	113663676	781	2	NM_019960	5542	Hspb3	Hspb3
chr13	113660408	113664139	DiffBind	10.13	10.95	8.06	2.89	1.54e-26	1.92e-24	Promoter (<=1kb)	13	113662896	113663676	781	2	NM_019960	0	Hspb3	Hspb3
chr13	113699125	113700190	DiffBind	7.79	8.79	-0.26	9.05	1.03e-16	4.71e-15	Distal Intergenic	13	113662896	113663676	781	2	NM_019960	-35450	Hspb3	Hspb3
chr5	116420193	116421088	DiffBind	6.55	5.14	7.25	-2.11	0.0129	0.0406	Promoter (1-2kb)	5	116408491	116422864	14374	2	NM_030704	1776	Hspb8	Hspb8
chr11	100713646	100714676	DiffBind	7.4	7.93	6.54	1.39	0.000369	0.00192	Promoter (<=1kb)	11	100713850	100714575	726	1	NM_029307	0	Hspb9	Hspb9
chr1	55084996	55090320	DiffBind	12.44	12.26	12.61	-0.35	0.000128	0.000751	Promoter (<=1kb)	1	55077834	55087932	10099	2	NM_010477	0	Hspd1	Hspd1
chr4	137476658	137477121	DiffBind	6.14	6.82	4.81	2.01	0.01	0.0329	Intron (NM_008305/Hspg2, intron 1 of 96)	4	137468803	137570630	101828	1	NM_008305	7856	Hspg2	Hspg2
chr4	137468109	137470045	DiffBind	9.81	9.39	10.14	-0.75	8.79e-05	0.000532	Promoter (<=1kb)	4	137468803	137570630	101828	1	NM_008305	0	Hspg2	Hspg2
chr5	149649967	149650336	DiffBind	4.75	-0.07	5.73	-5.8	0.000833	0.00393	Distal Intergenic	5	149616845	149636315	19471	2	NM_013559	-13653	Hsph1	Hsph1
chr5	149642924	149643692	DiffBind	6.24	7.15	3.17	3.98	0.000122	0.00072	Distal Intergenic	5	149616845	149636315	19471	2	NM_013559	-6610	Hsph1	Hsph1
chr16	65102919	65106596	DiffBind	10.48	11.16	9.12	2.04	1.13e-49	4.45e-47	Promoter (<=1kb)	16	64924729	65105784	181056	2	NM_008310	0	Htr1f	Htr1f
chr14	74640276	74644949	DiffBind	11.86	12.17	11.46	0.71	8.73e-08	9.62e-07	Promoter (<=1kb)	14	74640840	74706859	66020	1	NM_172812	0	Htr2a	Htr2a
chr14	74646210	74647003	DiffBind	6.32	7.1	4.52	2.58	0.000893	0.00417	Intron (NM_172812/Htr2a, intron 2 of 2)	14	74640840	74706859	66020	1	NM_172812	5371	Htr2a	Htr2a
chrX	146962087	146965508	DiffBind	9.89	9.27	10.32	-1.04	9.71e-08	1.06e-06	Promoter (<=1kb)	20	146962513	147197277	234765	1	NM_008312	0	Htr2c	Htr2c
chr9	48961104	48961888	DiffBind	7.07	7.8	5.53	2.27	4.67e-05	0.0003	Intron (NM_020274/Htr3b, intron 1 of 8)	9	48935008	48964990	29983	2	NM_020274	3102	Htr3b	Htr3b
chr18	62365671	62366302	DiffBind	5.69	-0.07	6.68	-6.75	5.8e-07	5.45e-06	Intron (NM_008313/Htr4, intron 2 of 6)	18	62324204	62467802	143599	1	NM_008313	41468	Htr4	Htr4
chr18	62267173	62267947	DiffBind	6.01	7	-0.26	7.26	3.3e-09	4.75e-08	Distal Intergenic	18	62324204	62467802	143599	1	NM_008313	-56257	Htr4	Htr4
chr18	62323345	62325992	DiffBind	10.03	8.97	10.64	-1.67	5.28e-20	3.65e-18	Promoter (<=1kb)	18	62324204	62467802	143599	1	NM_008313	0	Htr4	Htr4
chr5	27846498	27847787	DiffBind	6.79	5.16	7.54	-2.38	0.00364	0.0141	Intron (NM_008314/Htr5a, intron 1 of 1)	5	27841947	27855086	13140	1	NM_008314	4552	Htr5a	Htr5a
chr19	36054711	36058466	DiffBind	10.81	10.31	11.17	-0.86	8.99e-05	0.000544	Promoter (<=1kb)	19	35958729	36057360	98632	2	NM_008315	0	Htr7	Htr7
chr7	130935271	130940723	DiffBind	11.36	11.57	11.11	0.46	3.53e-06	2.84e-05	Promoter (<=1kb)	7	130936203	130985658	49456	1	NM_019564	0	Htra1	Htra1
chr8	25051728	25052591	DiffBind	7.73	8.2	7.02	1.18	0.00137	0.00606	Exon (NM_031257/Plekha2, exon 10 of 12)	8	25024928	25038962	14035	2	NM_001081187	-12767	Htra4	Htra4
chr8	25037531	25039411	DiffBind	9.82	10.21	9.27	0.94	5.49e-08	6.28e-07	Promoter (<=1kb)	8	25024928	25038962	14035	2	NM_001081187	0	Htra4	Htra4
chr16	90384766	90390092	DiffBind	12.34	12.6	12.03	0.57	6.32e-09	8.56e-08	Promoter (<=1kb)	16	90386397	90499553	113157	1	NM_015755	0	Hunk	Hunk
chr16	90496871	90499099	DiffBind	8.74	8.4	9.02	-0.61	0.0112	0.0361	3' UTR	16	90386397	90499553	113157	1	NM_015755	110475	Hunk	Hunk
chr11	9009591	9011940	DiffBind	11.09	10.93	11.24	-0.31	0.0108	0.0351	Promoter (<=1kb)	11	8993137	9011191	18055	2	NM_001303532	0	Hus1	Hus1
chr11	8915950	8916655	DiffBind	5.5	-0.07	6.48	-6.56	1.07e-06	9.58e-06	Distal Intergenic	11	8993137	9011191	18055	2	NM_001303532	94536	Hus1	Hus1
chr9	107579949	107582037	DiffBind	11.15	10.89	11.38	-0.49	0.0109	0.0352	Promoter (<=1kb)	9	107581296	107587359	6064	1	NM_178020	0	Hyal3	Hyal3
chr9	44378152	44381156	DiffBind	11.54	11.36	11.7	-0.34	0.00802	0.0273	Promoter (<=1kb)	9	44379490	44392369	12880	1	NM_021395	0	Hyou1	Hyou1
chr9	85635248	85636170	DiffBind	6.94	0.96	7.93	-6.97	6.46e-16	2.75e-14	Distal Intergenic	9	85687360	85749334	61975	2	NM_001081282	113164	Ibtk	Ibtk
chr9	21029210	21034263	DiffBind	11.89	12.08	11.68	0.4	7.78e-05	0.000476	Promoter (<=1kb)	9	21029373	21030531	1159	1	NM_023892	0	Icam4	Icam4
chr13	70635619	70638897	DiffBind	12.03	11.78	12.24	-0.46	8.35e-05	0.000507	Promoter (<=1kb)	13	70588689	70637634	48946	2	NM_144837	0	Ice1	Ice1
chr9	69363982	69364745	DiffBind	6.02	-0.07	7.01	-7.08	8.13e-09	1.08e-07	Exon (NM_013646/Rora, exon 5 of 11)	9	69397998	69433074	35077	1	NM_145618	-33253	Ice2	Ice2
chr9	78124248	78124637	DiffBind	5.45	6.29	3.23	3.06	0.0137	0.0427	Intron (NM_001163780/Ick, intron 1 of 13)	9	78113238	78172109	58872	1	NM_019987	11011	Ick	Ick
chr1	61055164	61055879	DiffBind	7.44	6.54	7.99	-1.45	0.000575	0.00283	Distal Intergenic	1	60977914	61000321	22408	1	NM_017480	77251	Icos	Icos
chr10	78105221	78106268	DiffBind	7.62	8.22	6.58	1.63	0.000263	0.00142	Distal Intergenic	10	78069368	78079525	10158	1	NM_015790	35854	Icosl	Icosl
chr10	78068524	78070848	DiffBind	10.3	10.09	10.48	-0.39	0.0104	0.0339	Promoter (<=1kb)	10	78069368	78079525	10158	1	NM_015790	0	Icosl	Icosl
chr2	152734584	152739892	DiffBind	11.3	11.47	11.1	0.37	0.00134	0.00594	Promoter (<=1kb)	2	152736251	152737410	1160	1	NM_010495	0	Id1	Id1
chr2	152723758	152724767	DiffBind	7.2	7.66	6.53	1.13	0.00459	0.0172	Distal Intergenic	2	152736251	152737410	1160	1	NM_010495	-11484	Id1	Id1
chr12	25092363	25101486	DiffBind	13.27	13.5	13	0.5	0.000177	0.000999	Promoter (<=1kb)	12	25093799	25096092	2294	2	NM_010496	0	Id2	Id2
chr4	136139908	136141226	DiffBind	8.62	8.93	8.23	0.69	0.0162	0.049	Promoter (2-3kb)	4	136143822	136145392	1571	1	NM_008321	-2596	Id3	Id3
chr13	48160764	48161504	DiffBind	6.68	5.23	7.39	-2.16	0.002	0.00846	Intron (NR_102303/A330033J07Rik, intron 1 of 2)	13	48261427	48264036	2610	1	NM_031166	-99923	Id4	Id4
chr7	80113457	80116496	DiffBind	11.53	11.24	11.77	-0.52	6.93e-08	7.75e-07	Promoter (<=1kb)	7	80094847	80115350	20504	2	NM_173011	0	Idh2	Idh2
chr8	84638312	84640447	DiffBind	10.44	10.21	10.63	-0.43	0.000971	0.00448	3' UTR	8	84661331	84662852	1522	2	NM_010499	22405	Ier2	Ier2
chr8	84558854	84560119	DiffBind	7.88	7.01	8.42	-1.41	0.00144	0.00632	Exon (NM_001252059/Cacna1a, exon 18 of 46)	8	84661331	84662852	1522	2	NM_010499	102733	Ier2	Ier2
chr18	76929384	76932286	DiffBind	11.45	11.32	11.57	-0.25	0.0141	0.0437	Promoter (<=1kb)	18	76930027	76941614	11588	1	NM_025409	0	Ier3ip1	Ier3ip1
chr1	155109645	155110472	DiffBind	7.5	8.25	5.86	2.4	1.63e-07	1.7e-06	Distal Intergenic	1	155096367	155099636	3270	2	NM_010500	-10010	Ier5	Ier5
chr1	155028764	155029361	DiffBind	6.69	7.47	4.83	2.64	6.21e-07	5.79e-06	Distal Intergenic	1	155096367	155099636	3270	2	NM_010500	70275	Ier5	Ier5
chr1	155032483	155033159	DiffBind	6.04	7.03	-0.26	7.29	9.27e-09	1.22e-07	Distal Intergenic	1	155096367	155099636	3270	2	NM_010500	66477	Ier5	Ier5
chr1	155095270	155100091	DiffBind	12.55	12.82	12.22	0.61	7.06e-11	1.37e-09	Promoter (<=1kb)	1	155096367	155099636	3270	2	NM_010500	0	Ier5	Ier5
chr4	139580271	139581731	DiffBind	8.07	7.47	8.49	-1.03	0.0146	0.0448	Intron (NM_183148/Iffo2, intron 4 of 11)	4	139574720	139620382	45663	1	NM_001205173	5552	Iffo2	Iffo2
chr12	103433679	103435171	DiffBind	9.66	9.89	9.39	0.5	0.00339	0.0132	Promoter (<=1kb)	12	103434189	103440245	6057	1	NM_026790	0	Ifi27	Ifi27
chr8	70765545	70767229	DiffBind	9.29	8.72	9.7	-0.97	9.29e-05	0.00056	Promoter (<=1kb)	8	70762773	70766663	3891	2	NM_023065	0	Ifi30	Ifi30
chr2	62627621	62628533	DiffBind	6.94	7.93	-0.26	8.19	1.08e-12	2.87e-11	Intron (NM_001164477/Ifih1, intron 2 of 14)	2	62595793	62646255	50463	2	NM_001164477	17722	Ifih1	Ifih1
chr2	62622547	62623744	DiffBind	6.98	7.91	3.59	4.32	0.0102	0.0334	Exon (NM_001164477/Ifih1, exon 3 of 15)	2	62595793	62646255	50463	2	NM_001164477	22511	Ifih1	Ifih1
chr19	34661019	34662779	DiffBind	9.69	9.99	9.3	0.69	0.000251	0.00136	Distal Intergenic	19	34640889	34650009	9121	1	NM_008331	20131	Ifit1	Ifit1
chr4	88864353	88864829	DiffBind	5.5	6.33	3.32	3.01	0.000291	0.00155	Distal Intergenic	4	88850087	88850656	570	1	NM_010502	14267	Ifna1	Ifna1
chr10	118399532	118400258	DiffBind	6.75	7.75	-0.26	8.01	2.18e-12	5.55e-11	Distal Intergenic	10	118441047	118445892	4846	1	NM_008337	-40789	Ifng	Ifng
chr10	19578518	19579013	DiffBind	6.14	7.06	2.79	4.27	1.66e-05	0.000118	Distal Intergenic	10	19591958	19610225	18268	1	NM_010511	-12945	Ifngr1	Ifngr1
chr4	35140461	35141244	DiffBind	6.46	7.45	-0.26	7.71	1.97e-10	3.55e-09	Intron (NM_178061/Mob3b, intron 1 of 3)	4	35152055	35154019	1965	1	NM_199157	-10811	Ifnk	Ifnk
chr4	35050902	35051481	DiffBind	5.17	6.15	-0.26	6.41	3.83e-06	3.06e-05	Intron (NM_178061/Mob3b, intron 2 of 3)	4	35152055	35154019	1965	1	NM_199157	-100574	Ifnk	Ifnk
chr4	135698849	135699476	DiffBind	6.35	4.96	7.05	-2.09	0.00728	0.0252	Exon (NM_174851/Ifnlr1, exon 3 of 7)	4	135686457	135708180	21724	1	NM_174851	12393	Ifnlr1	Ifnlr1
chr5	136907471	136909810	DiffBind	11.08	10.87	11.26	-0.4	0.000646	0.00314	Promoter (<=1kb)	5	136908150	136913244	5095	1	NM_026073	0	Ift22	Ift22
chr15	78172391	78175650	DiffBind	11.23	10.87	11.51	-0.64	0.000746	0.00357	Promoter (<=1kb)	15	78159463	78174108	14646	2	NM_025931	0	Ift27	Ift27
chr16	49698317	49703749	DiffBind	11.8	11.97	11.62	0.35	0.000132	0.000773	Promoter (<=1kb)	16	49699294	49765126	65833	1	NM_028680	0	Ift57	Ift57
chr16	49736239	49736502	DiffBind	5.26	6.24	-0.26	6.5	2.08e-06	1.75e-05	Intron (NM_028680/Ift57, intron 5 of 10)	16	49699294	49765126	65833	1	NM_028680	36946	Ift57	Ift57
chr16	49503651	49504761	DiffBind	8.23	8.68	7.57	1.11	0.00605	0.0216	Distal Intergenic	16	49699294	49765126	65833	1	NM_028680	-194533	Ift57	Ift57
chr16	49615257	49616878	DiffBind	9.85	10.37	9.03	1.34	3.73e-19	2.33e-17	Distal Intergenic	16	49699294	49765126	65833	1	NM_028680	-82416	Ift57	Ift57
chr5	122612681	122615142	DiffBind	11.21	11.06	11.34	-0.29	0.00558	0.0202	Promoter (<=1kb)	5	122550204	122614518	64315	2	NM_009879	0	Ift81	Ift81
chr6	138708189	138709284	DiffBind	8.15	8.63	7.43	1.19	2.26e-05	0.000156	Distal Intergenic	6	138657092	138658444	1353	2	NM_015777	-49746	Igbp1b	Igbp1b
chr6	138873239	138873881	DiffBind	6.47	7.09	5.38	1.71	0.015	0.0459	Distal Intergenic	6	138657092	138658444	1353	2	NM_015777	-214796	Igbp1b	Igbp1b
chr9	65122037	65123186	DiffBind	7.36	8.33	2.57	5.77	5.25e-24	5.39e-22	Exon (NM_001290315/Igdcc4, exon 6 of 20)	9	65141189	65185870	44682	1	NM_008988	-18003	Igdcc3	Igdcc3
chr9	65100454	65103724	DiffBind	11.5	11.27	11.69	-0.42	2.2e-05	0.000153	Promoter (<=1kb)	9	65101486	65137947	36462	1	NM_001290315	0	Igdcc4	Igdcc4
chr7	67957233	67958417	DiffBind	7.75	8.39	6.57	1.82	4.45e-08	5.16e-07	Intron (NM_010513/Igf1r, intron 1 of 20)	7	67952257	68233667	281411	1	NM_010513	4977	Igf1r	Igf1r
chr11	95990647	95991917	DiffBind	8.94	7.58	9.63	-2.05	6.26e-21	4.69e-19	Intron (NM_009951/Igf2bp1, intron 2 of 14)	11	95957164	96005944	48781	2	NM_009951	14027	Igf2bp1	Igf2bp1
chr16	22118829	22120030	DiffBind	7.25	8.21	2.79	5.42	3.05e-13	8.85e-12	Intron (NM_183029/Igf2bp2, intron 2 of 15)	16	22059009	22163299	104291	2	NM_183029	43269	Igf2bp2	Igf2bp2
chr17	12767960	12770529	DiffBind	11.45	11.31	11.57	-0.26	0.0105	0.0343	Promoter (<=1kb)	17	12682406	12769706	87301	2	NM_010515	0	Igf2r	Igf2r
chr11	99039731	99043407	DiffBind	10.99	11.39	10.44	0.94	1.59e-10	2.92e-09	Promoter (<=1kb)	11	99041260	99052643	11384	1	NM_010517	0	Igfbp4	Igfbp4
chr15	102143021	102146725	DiffBind	10.39	11.35	6.31	5.03	4.97e-06	3.9e-05	Promoter (<=1kb)	15	102144186	102149512	5327	1	NM_008344	0	Igfbp6	Igfbp6
chr5	77405748	77408626	DiffBind	10.7	11.03	10.28	0.76	1.18e-08	1.52e-07	Promoter (<=1kb)	5	77349240	77408045	58806	2	NM_001159518	0	Igfbp7	Igfbp7
chr4	45825814	45827444	DiffBind	8.64	7.5	9.27	-1.77	5.33e-08	6.11e-07	Promoter (<=1kb)	4	45809507	45826827	17321	2	NM_018741	0	Igfbpl1	Igfbpl1
chrX	49786847	49788230	DiffBind	6.82	-0.07	7.81	-7.88	3.05e-11	6.31e-10	Promoter (<=1kb)	20	49782537	49788243	5707	2	NM_183336	13	Igsf1	Igsf1
chrX	49796776	49798192	DiffBind	9.01	8.45	9.41	-0.95	0.000157	0.000896	Promoter (<=1kb)	20	49782537	49797745	15209	2	NM_177591	0	Igsf1	Igsf1
chr3	59343030	59345215	DiffBind	10.73	10.27	11.07	-0.8	6.36e-08	7.19e-07	Promoter (<=1kb)	3	59316735	59344256	27522	2	NM_001162884	0	Igsf10	Igsf10
chr16	38924504	38925688	DiffBind	8.23	8.81	7.23	1.59	2.4e-06	1.99e-05	Intron (NM_170599/Igsf11, intron 1 of 6)	16	38902345	39027157	124813	1	NM_170599	22160	Igsf11	Igsf11
chr16	38962612	38963202	DiffBind	6.88	7.5	5.77	1.73	0.00114	0.00516	Intron (NM_170599/Igsf11, intron 1 of 6)	16	38902345	39027157	124813	1	NM_170599	60268	Igsf11	Igsf11
chr16	39983974	39987240	DiffBind	11.7	11.35	11.98	-0.63	2.04e-08	2.52e-07	Distal Intergenic	16	38902345	39027157	124813	1	NM_170599	1081630	Igsf11	Igsf11
chr9	27297858	27308995	DiffBind	12.89	13.22	12.48	0.74	1.42e-12	3.74e-11	Promoter (<=1kb)	9	27299228	27330135	30908	1	NM_001033323	0	Igsf9b	Igsf9b
chr1	69684089	69689193	DiffBind	12.16	12.01	12.3	-0.29	0.0103	0.0336	Promoter (<=1kb)	1	69531210	69685960	154751	2	NM_011770	0	Ikzf2	Ikzf2
chr11	98545359	98546341	DiffBind	8.7	9.05	8.23	0.83	0.00702	0.0245	Promoter (<=1kb)	11	98464693	98546031	81339	2	NM_011771	0	Ikzf3	Ikzf3
chr10	128643135	128647098	DiffBind	11.22	10.82	11.53	-0.7	4.96e-06	3.89e-05	Promoter (<=1kb)	10	128632415	128645993	13579	2	NM_011772	0	Ikzf4	Ikzf4
chr9	45268288	45269635	DiffBind	9.12	9.39	8.79	0.6	0.00144	0.00633	Promoter (<=1kb)	9	45253839	45269146	15308	2	NM_008348	0	Il10ra	Il10ra
chr3	68691111	68693631	DiffBind	8.41	9.39	3.33	6.06	1.44e-47	5.4e-45	Promoter (<=1kb)	3	68691424	68698550	7127	1	NM_008351	0	Il12a	Il12a
chr3	68637772	68638224	DiffBind	4.73	2.15	5.6	-3.45	0.0111	0.0358	Distal Intergenic	3	68690644	68698550	7907	1	NM_001159424	-52420	Il12a	Il12a
chr8	70802140	70805695	DiffBind	11.32	11.73	10.73	1	1.25e-16	5.71e-15	Promoter (2-3kb)	8	70808449	70821423	12975	1	NM_008353	-2754	Il12rb1	Il12rb1
chrX	36111605	36113150	DiffBind	9.12	8.66	9.46	-0.8	0.000247	0.00134	Promoter (<=1kb)	20	36112108	36171261	59154	1	NM_133990	0	Il13ra1	Il13ra1
chr18	61691460	61693046	DiffBind	8.67	6.24	9.53	-3.3	4.56e-26	5.51e-24	3' UTR	18	61687935	61692537	4603	1	NM_019508	3526	Il17b	Il17b
chr1	20788292	20788857	DiffBind	5.37	6.28	2.41	3.87	0.000984	0.00453	Distal Intergenic	1	20777146	20784270	7125	2	NM_145856	-4023	Il17f	Il17f
chr6	120462655	120465083	DiffBind	10.45	10.88	9.81	1.07	2.12e-17	1.06e-15	Promoter (<=1kb)	6	120463197	120483727	20531	1	NM_008359	0	Il17ra	Il17ra
chr14	27038383	27040795	DiffBind	10.96	10.78	11.12	-0.35	0.00808	0.0275	Promoter (<=1kb)	14	27039001	27107286	68286	1	NM_134437	0	Il17rd	Il17rd
chr7	102000694	102002063	DiffBind	6.64	4.96	7.39	-2.43	3.18e-06	2.58e-05	Exon (NM_133947/Numa1, exon 14 of 25)	7	102015077	102018155	3079	2	NM_010531	16092	Il18bp	Il18bp
chr16	26612672	26613341	DiffBind	6.23	7.16	2.82	4.34	4.13e-10	6.96e-09	Intron (NM_134103/Il1rap, intron 1 of 7)	16	26581705	26725147	143443	1	NM_001159318	30968	Il1rap	Il1rap
chr16	26580905	26584674	DiffBind	11.82	12.02	11.59	0.44	0.00081	0.00384	Promoter (<=1kb)	16	26581705	26702354	120650	1	NM_134103	0	Il1rap	Il1rap
chr1	40324170	40326224	DiffBind	9.5	9.74	9.21	0.53	0.0018	0.00772	Promoter (<=1kb)	1	40324627	40365471	40845	1	NM_133193	0	Il1rl2	Il1rl2
chr3	37260026	37260512	DiffBind	6.06	7.05	-0.26	7.31	5.77e-08	6.57e-07	Distal Intergenic	3	37222759	37232636	9878	2	NM_021782	-27391	Il21	Il21
chr14	14345025	14347204	DiffBind	10.94	10.75	11.11	-0.36	0.00193	0.00819	Promoter (<=1kb)	14	14346495	14355490	8996	1	NM_008369	0	Il3ra	Il3ra
chr7	44839129	44840394	DiffBind	8.13	7.37	8.63	-1.26	0.000134	0.000781	Promoter (2-3kb)	7	44836288	44840809	4522	1	NM_010215	2842	Il4i1	Il4i1
chr5	30012821	30013433	DiffBind	6.61	7.27	5.32	1.95	0.00167	0.00722	Promoter (<=1kb)	5	30013161	30019968	6808	1	NM_031168	0	Il6	Il6
chr3	89911783	89913982	DiffBind	10.32	10.58	10	0.58	0.000222	0.00122	Promoter (<=1kb)	3	89869324	89913162	43839	2	NM_010559	0	Il6ra	Il6ra
chr9	21366830	21370358	DiffBind	11.84	11.72	11.95	-0.23	0.0165	0.0496	Promoter (<=1kb)	9	21367871	21401803	33933	1	NM_001042708	0	Ilf3	Ilf3
chr12	40793811	40796332	DiffBind	9.34	10.16	7.23	2.93	0.00166	0.0072	Exon (NM_172803/Dock4, exon 33 of 53)	12	41024090	41955588	931499	1	NM_053122	-227758	Immp2l	Immp2l
chr18	12971941	12976818	DiffBind	11.37	11.17	11.55	-0.38	0.000697	0.00336	Promoter (<=1kb)	18	12972252	12992948	20697	1	NM_008378	0	Impact	Impact
chr18	12978761	12979134	DiffBind	5.2	1.21	6.15	-4.95	2.55e-05	0.000174	Intron (NM_008378/Impact, intron 4 of 10)	18	12972252	12992948	20697	1	NM_008378	6510	Impact	Impact
chr4	4790115	4794098	DiffBind	11.97	11.83	12.1	-0.28	0.00682	0.0239	Promoter (<=1kb)	4	4764351	4793306	28956	2	NM_177730	0	Impad1	Impad1
chr9	108559938	108562279	DiffBind	10.8	10.49	11.05	-0.55	1.3e-05	9.43e-05	Promoter (<=1kb)	9	108560501	108565566	5066	1	NM_011830	0	Impdh2	Impdh2
chr4	98546376	98547928	DiffBind	7.73	-0.07	8.72	-8.8	8.47e-15	3.04e-13	Promoter (<=1kb)	4	98546634	98689010	142377	1	NM_001005787	0	Inadl	Inadl
chr4	98436554	98437513	DiffBind	7.86	8.45	6.85	1.6	6.48e-07	6.01e-06	Exon (NM_001005784/Inadl, exon 12 of 20)	4	98395826	98719603	323778	1	NM_172696	40729	Inadl	Inadl
chr7	16269430	16274948	DiffBind	11.88	11.37	12.25	-0.89	1.33e-17	6.85e-16	Promoter (<=1kb)	7	16272013	16273692	1680	2	NM_001136270	0	Inafm1	Inafm1
chr19	9876963	9879110	DiffBind	7.58	8.58	-0.26	8.83	4.66e-16	2e-14	Exon (NM_016692/Incenp, exon 11 of 18)	19	9872297	9899533	27237	2	NM_016692	20423	Incenp	Incenp
chr12	112595989	112596734	DiffBind	5.85	6.72	3.29	3.43	0.00283	0.0113	Intron (NM_198411/Inf2, intron 1 of 22)	12	112588784	112615557	26774	1	NM_198411	7206	Inf2	Inf2
chr12	112588117	112594660	DiffBind	11.59	12.07	10.89	1.18	2.4e-24	2.51e-22	Promoter (<=1kb)	12	112588784	112615557	26774	1	NM_198411	0	Inf2	Inf2
chr12	112595020	112595620	DiffBind	6.05	6.7	4.84	1.87	0.00806	0.0274	Intron (NM_198411/Inf2, intron 1 of 22)	12	112588784	112615557	26774	1	NM_198411	6237	Inf2	Inf2
chr13	16010640	16014172	DiffBind	10.57	11	9.95	1.06	4.12e-15	1.56e-13	Promoter (<=1kb)	13	16014475	16027211	12737	1	NM_008380	-303	Inhba	Inhba
chr13	16016885	16019977	DiffBind	9.77	10.31	8.89	1.42	7.16e-13	1.96e-11	Promoter (2-3kb)	13	16014475	16027211	12737	1	NM_008380	2411	Inhba	Inhba
chr1	119456748	119458499	DiffBind	7.98	8.69	6.52	2.17	4.62e-09	6.43e-08	Distal Intergenic	1	119415465	119422248	6784	2	NM_008381	-34501	Inhbb	Inhbb
chr10	127350429	127351349	DiffBind	7.41	8	6.37	1.63	0.000177	0.001	Promoter (<=1kb)	10	127349402	127351772	2371	2	NM_008382	423	Inhbe	Inhbe
chr1	63129478	63130410	DiffBind	8.11	6.87	8.76	-1.89	1.82e-09	2.76e-08	Intron (NR_045915/Ino80dos, intron 1 of 3)	1	63114740	63158295	43556	1	NR_045914	14739	Ino80dos	Ino80dos
chr8	81341276	81345602	DiffBind	11.02	10.41	11.44	-1.04	1.33e-10	2.46e-09	Promoter (<=1kb)	8	81342562	82122570	780009	1	NM_001024617	0	Inpp4b	Inpp4b
chr11	3502899	3505261	DiffBind	10.5	10.78	10.16	0.63	0.000872	0.00408	Promoter (<=1kb)	11	3494272	3504821	10550	2	NM_172439	0	Inpp5j	Inpp5j
chr7	101835364	101839032	DiffBind	11.88	12.02	11.73	0.28	0.00181	0.00775	Promoter (<=1kb)	7	101822632	101837824	15193	2	NM_001122739	0	Inppl1	Inppl1
chr8	71692690	71694051	DiffBind	8.15	8.52	7.63	0.89	0.00743	0.0256	5' UTR	8	71689252	71690577	1326	1	NM_013564	3439	Insl3	Insl3
chr2	146099158	146099737	DiffBind	5.8	6.68	3.07	3.61	4.5e-06	3.56e-05	Distal Intergenic	2	146221997	146225018	3022	1	NM_016889	-122260	Insm1	Insm1
chr2	146216858	146219938	DiffBind	8.49	8.96	7.81	1.15	6.02e-05	0.000377	Promoter (2-3kb)	2	146221997	146225018	3022	1	NM_016889	-2059	Insm1	Insm1
chr12	55598457	55601262	DiffBind	10.45	10.16	10.69	-0.54	4.56e-05	0.000293	Promoter (<=1kb)	12	55598917	55602017	3101	1	NM_020287	0	Insm2	Insm2
chr8	3277177	3280749	DiffBind	11.97	11.78	12.14	-0.36	0.00023	0.00126	Promoter (<=1kb)	8	3150922	3279617	128696	2	NM_010568	0	Insr	Insr
chr5	139774146	139775899	DiffBind	10.87	10.68	11.05	-0.36	0.0136	0.0423	Promoter (<=1kb)	5	139751282	139775678	24397	2	NM_026748	0	Ints1	Ints1
chr11	86256101	86258298	DiffBind	11.36	11.2	11.51	-0.31	0.00291	0.0116	Promoter (<=1kb)	11	86210683	86257568	46886	2	NM_027421	0	Ints2	Ints2
chr3	90445811	90447379	DiffBind	8.78	8.45	9.05	-0.6	0.0137	0.0426	Distal Intergenic	3	90391380	90433636	42257	2	NM_178876	-12176	Ints3	Ints3
chr1	191611360	191613196	DiffBind	8.16	9.09	4.84	4.25	2.22e-27	2.93e-25	Exon (NM_001306203/Ints7, exon 12 of 19)	1	191575636	191623690	48055	1	NM_178632	35725	Ints7	Ints7
chr4	11251361	11254979	DiffBind	12.03	11.87	12.17	-0.31	0.00118	0.0053	Promoter (<=1kb)	4	11199158	11254259	55102	2	NM_178112	0	Ints8	Ints8
chr9	108792714	108793763	DiffBind	6.72	4.75	7.53	-2.78	6.61e-07	6.13e-06	Promoter (2-3kb)	9	108795994	108806333	10340	1	NM_029634	-2231	Ip6k2	Ip6k2
chr9	108795208	108797753	DiffBind	8.65	7.98	9.11	-1.13	0.0038	0.0146	Promoter (<=1kb)	9	108795994	108806333	10340	1	NM_029634	0	Ip6k2	Ip6k2
chr10	6975821	6981118	DiffBind	11.3	11.93	10.19	1.74	5.85e-32	1.08e-29	Promoter (<=1kb)	10	6886365	6980465	94101	2	NM_001170800	0	Ipcef1	Ipcef1
chr10	6973983	6975663	DiffBind	7.72	8.7	2.41	6.29	8.47e-25	9.07e-23	Intron (NM_001302795/Oprm1, intron 3 of 5)	10	6886365	6980465	94101	2	NM_001170800	4802	Ipcef1	Ipcef1
chr13	106835125	106836848	DiffBind	9.19	8.59	9.61	-1.03	3.47e-05	0.000229	Intron (NM_029665/Ipo11, intron 27 of 29)	13	106794439	106936915	142477	2	NM_029665	100067	Ipo11	Ipo11
chr13	106941410	106942039	DiffBind	6.47	4.15	7.31	-3.17	2.73e-07	2.74e-06	Distal Intergenic	13	106794439	106936915	142477	2	NM_029665	-4496	Ipo11	Ipo11
chr14	120848245	120849554	DiffBind	7.63	8.48	5.28	3.2	2.61e-11	5.43e-10	Distal Intergenic	14	120911194	120948044	36851	1	NM_023579	-61640	Ipo5	Ipo5
chr14	120806163	120806515	DiffBind	4.62	-0.07	5.59	-5.66	0.00024	0.00131	Distal Intergenic	14	120911194	120948044	36851	1	NM_023579	-104679	Ipo5	Ipo5
chr13	49420019	49423615	DiffBind	11.92	11.78	12.04	-0.26	0.00255	0.0104	Promoter (<=1kb)	13	49421223	49463060	41838	1	NM_199056	0	Ippk	Ippk
chr1	90152406	90154044	DiffBind	8.12	7.06	8.73	-1.67	2.2e-06	1.84e-05	Promoter (<=1kb)	1	90042132	90153401	111270	2	NM_029122	0	Iqca	Iqca
chr5	140700190	140703501	DiffBind	11.44	11.3	11.56	-0.27	0.0098	0.0323	Promoter (<=1kb)	5	140663505	140702378	38874	2	NM_028833	0	Iqce	Iqce
chr16	33055218	33059057	DiffBind	12.04	11.88	12.19	-0.31	0.00117	0.00528	Promoter (<=1kb)	16	33014270	33056186	41917	2	NM_178378	0	Iqcg	Iqcg
chr7	118854203	118857361	DiffBind	11.92	11.71	12.11	-0.4	5.1e-05	0.000325	Promoter (<=1kb)	7	118855775	118972652	116878	1	NM_001081446	0	Iqck	Iqck
chr13	95960597	95962290	DiffBind	9.76	10	9.47	0.53	0.0155	0.0472	3' UTR	13	95627177	95891922	264746	2	NM_027711	-68676	Iqgap2	Iqgap2
chr13	95911745	95912586	DiffBind	5.82	6.8	0.34	6.46	1.41e-08	1.8e-07	Distal Intergenic	13	95627177	95891922	264746	2	NM_027711	-19824	Iqgap2	Iqgap2
chr13	95806997	95807418	DiffBind	5.12	0.49	6.09	-5.6	1.09e-05	8.05e-05	Intron (NM_027711/Iqgap2, intron 2 of 35)	13	95627177	95891922	264746	2	NM_027711	84504	Iqgap2	Iqgap2
chr6	90888643	90889994	DiffBind	7.07	8.07	-0.26	8.33	1.19e-13	3.68e-12	Distal Intergenic	6	90659598	90810123	150526	2	NM_001134384	-78521	Iqsec1	Iqsec1
chr6	90778976	90783194	DiffBind	9.58	8.38	10.23	-1.85	6.16e-11	1.21e-09	Intron (NM_001134384/Iqsec1, intron 1 of 13)	6	90659598	90810123	150526	2	NM_001134384	26929	Iqsec1	Iqsec1
chr6	90734378	90734751	DiffBind	5	-0.07	5.98	-6.05	2.29e-05	0.000158	Intron (NM_001134384/Iqsec1, intron 1 of 13)	6	90659598	90716529	56932	2	NM_001134383	-17850	Iqsec1	Iqsec1
chr6	90734992	90737802	DiffBind	11.35	10.99	11.64	-0.65	2.29e-09	3.41e-08	Intron (NM_001134384/Iqsec1, intron 1 of 13)	6	90659598	90716529	56932	2	NM_001134383	-18464	Iqsec1	Iqsec1
chr6	90715030	90717155	DiffBind	10.08	9.53	10.48	-0.96	1.34e-11	2.94e-10	Promoter (<=1kb)	6	90659598	90716529	56932	2	NM_001134383	0	Iqsec1	Iqsec1
chrX	152143599	152149918	DiffBind	11.86	12.01	11.69	0.32	0.0047	0.0175	Promoter (<=1kb)	20	152144268	152225237	80970	1	NM_001114664	0	Iqsec2	Iqsec2
chr6	24514218	24515614	DiffBind	8.25	7.4	8.77	-1.38	7.34e-07	6.76e-06	Promoter (<=1kb)	6	24444865	24515067	70203	2	NM_172535	0	Iqub	Iqub
chr6	24350379	24351069	DiffBind	6.71	7.68	2.17	5.51	2.46e-12	6.2e-11	Distal Intergenic	6	24444865	24515067	70203	2	NM_172535	163998	Iqub	Iqub
chr9	82828746	82832281	DiffBind	11.98	11.8	12.14	-0.34	0.0041	0.0156	Promoter (<=1kb)	9	82829806	82847688	17883	1	NM_001168240	0	Irak1bp1	Irak1bp1
chr8	126660517	126661666	DiffBind	6.96	6.04	7.52	-1.48	0.00716	0.0249	Distal Intergenic	8	126588296	126593436	5141	2	NM_001164598	-67082	Irf2bp2	Irf2bp2
chr12	86849932	86850773	DiffBind	6.64	5.71	7.2	-1.49	0.00796	0.0272	Distal Intergenic	12	86880703	86884814	4112	2	NM_145836	34041	Irf2bpl	Irf2bpl
chr12	86867296	86868165	DiffBind	6.84	7.43	5.8	1.63	0.00303	0.012	Distal Intergenic	12	86880703	86884814	4112	2	NM_145836	16649	Irf2bpl	Irf2bpl
chr12	86816739	86817280	DiffBind	5.1	2.04	6.01	-3.97	0.000987	0.00454	Distal Intergenic	12	86880703	86884814	4112	2	NM_145836	67534	Irf2bpl	Irf2bpl
chr13	30724714	30725275	DiffBind	7.16	7.74	6.18	1.55	0.0153	0.0466	Distal Intergenic	13	30749258	30766927	17670	1	NM_013674	-23983	Irf4	Irf4
chr8	120739311	120740476	DiffBind	7.38	8.05	6.1	1.95	5.9e-07	5.53e-06	Promoter (<=1kb)	8	120738639	120756692	18054	1	NM_001301811	673	Irf8	Irf8
chr11	48869312	48872828	DiffBind	11.66	11.84	11.46	0.38	0.00219	0.0091	Promoter (<=1kb)	11	48865249	48871346	6098	2	NM_008326	0	Irgm1	Irgm1
chr11	58238967	58239909	DiffBind	7.86	6.74	8.48	-1.74	5.09e-05	0.000324	Distal Intergenic	11	58214977	58222783	7807	1	NM_019440	23991	Irgm2	Irgm2
chrX	141719628	141726644	DiffBind	10.7	9.25	11.41	-2.16	5.12e-49	1.99e-46	Promoter (<=1kb)	20	141710998	141725217	14220	2	NM_010572	0	Irs4	Irs4
chr13	72198514	72199014	DiffBind	5.79	6.69	2.88	3.81	0.000973	0.00449	Distal Intergenic	13	71958232	71963723	5492	2	NM_010573	-234792	Irx1	Irx1
chr13	71960552	71964661	DiffBind	9.75	8.47	10.42	-1.95	1.83e-30	3.02e-28	Promoter (<=1kb)	13	71958232	71963723	5492	2	NM_010573	0	Irx1	Irx1
chr13	72631315	72631815	DiffBind	5.3	2.81	6.17	-3.36	0.00413	0.0157	Promoter (2-3kb)	13	72628978	72634194	5217	1	NM_010574	2338	Irx2	Irx2
chr8	91617522	91618528	DiffBind	6.52	-0.07	7.51	-7.58	1.11e-10	2.09e-09	Intron (NM_011936/Fto, intron 8 of 8)	8	91798511	91801654	3144	2	NM_001253822	183126	Irx3	Irx3
chr8	91712597	91713975	DiffBind	8.82	8.41	9.14	-0.74	0.00997	0.0327	Distal Intergenic	8	91798511	91801654	3144	2	NM_001253822	87679	Irx3	Irx3
chr8	91967001	91968229	DiffBind	7.93	8.71	6.1	2.61	1.96e-14	6.69e-13	Distal Intergenic	8	91798511	91801654	3144	2	NM_008393	-165348	Irx3	Irx3
chr8	91991262	91992305	DiffBind	7.58	6.61	8.16	-1.55	0.000481	0.00242	Distal Intergenic	8	91798511	91801654	3144	2	NM_008393	-189609	Irx3	Irx3
chr13	73270698	73272543	DiffBind	8.69	9.06	8.19	0.87	0.000573	0.00283	Distal Intergenic	13	73260497	73269620	9124	1	NM_018885	10202	Irx4	Irx4
chr8	92459937	92461355	DiffBind	9.7	9.36	9.98	-0.61	0.000421	0.00215	Distal Intergenic	8	92357796	92361456	3661	1	NM_018826	102142	Irx5	Irx5
chr13	115743238	115743577	DiffBind	5.27	2.95	6.12	-3.16	0.0138	0.043	Distal Intergenic	13	116298270	116309688	11419	2	NM_021459	566111	Isl1	Isl1
chr13	116297043	116313190	DiffBind	11.41	9.43	12.22	-2.79	9.65e-67	7.14e-64	Promoter (<=1kb)	13	116298270	116309688	11419	2	NM_021459	0	Isl1	Isl1
chr13	116313424	116314625	DiffBind	7.12	4.82	7.97	-3.15	6.54e-11	1.28e-09	Distal Intergenic	13	116298270	116309688	11419	2	NM_021459	-3737	Isl1	Isl1
chr18	58658618	58661056	DiffBind	11.25	10.94	11.51	-0.56	5.6e-07	5.28e-06	Promoter (<=1kb)	18	58659482	58679570	20089	1	NM_025478	0	Isoc1	Isoc1
chr8	70597360	70599026	DiffBind	9.02	8.23	9.52	-1.3	0.000177	0.001	Promoter (2-3kb)	8	70594481	70597290	2810	1	NM_023627	2880	Isyna1	Isyna1
chr8	70600596	70601977	DiffBind	7.9	7.35	8.29	-0.94	0.0125	0.0395	Intron (NM_133772/Ssbp4, intron 4 of 16)	8	70594481	70597290	2810	1	NM_023627	6116	Isyna1	Isyna1
chr17	26234972	26236357	DiffBind	7.07	5.98	7.68	-1.71	0.0121	0.0385	Intron (NM_001206335/Itfg3, intron 1 of 12)	17	26212692	26244242	31551	2	NM_001206335	7885	Itfg3	Itfg3
chr9	62677608	62679288	DiffBind	9.08	9.44	8.62	0.82	2.89e-05	0.000194	Promoter (<=1kb)	9	62677855	62783979	106125	1	NM_176922	0	Itga11	Itga11
chr13	114931091	114932435	DiffBind	8.8	8.45	9.08	-0.62	0.00789	0.027	Promoter (<=1kb)	13	114835912	114932041	96130	2	NM_008396	0	Itga2	Itga2
chr13	114923082	114923612	DiffBind	5.68	2.45	6.6	-4.15	8.1e-05	0.000493	Intron (NM_008396/Itga2, intron 1 of 29)	13	114835912	114932041	96130	2	NM_008396	8429	Itga2	Itga2
chr11	95074380	95077974	DiffBind	11.55	11.36	11.71	-0.35	0.00122	0.00546	Promoter (<=1kb)	11	95044475	95076714	32240	2	NM_013565	0	Itga3	Itga3
chr2	71774592	71775822	DiffBind	7.77	8.21	7.14	1.07	0.0019	0.00807	Intron (NR_039557_2/Mir5098, intron 3 of 3)	2	71786939	71858427	71489	1	NM_001277970	-11117	Itga6	Itga6
chr9	118606239	118608028	DiffBind	9.36	8.98	9.66	-0.68	0.00242	0.00992	Promoter (<=1kb)	9	118606709	118901003	294295	1	NM_133721	0	Itga9	Itga9
chr2	83723273	83726755	DiffBind	11.81	12.13	11.4	0.73	1.46e-10	2.7e-09	Promoter (<=1kb)	2	83724397	83806917	82521	1	NM_008402	0	Itgav	Itgav
chr2	83728726	83729945	DiffBind	7.41	8	6.41	1.58	0.00187	0.00799	Intron (NM_008402/Itgav, intron 1 of 29)	2	83724397	83806917	82521	1	NM_008402	4330	Itgav	Itgav
chr16	33829043	33834616	DiffBind	11.05	10.83	11.24	-0.41	0.00538	0.0196	Promoter (<=1kb)	16	33829665	33949338	119674	1	NM_001145884	0	Itgb5	Itgb5
chr2	60722307	60722963	DiffBind	7.31	8.07	5.65	2.42	1.31e-08	1.68e-07	Promoter (<=1kb)	2	60598292	60722603	124312	2	NM_001159564	0	Itgb6	Itgb6
chr14	30920803	30923554	DiffBind	8.46	2.95	9.44	-6.49	3.08e-06	2.51e-05	Promoter (<=1kb)	14	30908574	30923587	15014	2	NM_008407	33	Itih3	Itih3
chr2	10169925	10170610	DiffBind	6.25	7.14	3.51	3.63	0.000737	0.00353	Intron (NM_172471/Itih5, intron 2 of 13)	2	10153543	10256529	102987	1	NM_172471	16383	Itih5	Itih5
chr14	73376793	73377333	DiffBind	6.36	7.04	5	2.04	0.00133	0.00593	Intron (NM_008410/Itm2b, intron 1 of 5)	14	73362232	73385271	23040	2	NM_008410	7938	Itm2b	Itm2b
chr14	73415324	73415834	DiffBind	5.95	1.21	6.92	-5.72	4.05e-09	5.71e-08	Distal Intergenic	14	73362232	73385271	23040	2	NM_008410	-30054	Itm2b	Itm2b
chr1	85893749	85902013	DiffBind	12.84	12.66	13	-0.34	0.00974	0.0322	Promoter (<=1kb)	1	85894510	85908698	14189	1	NM_022417	0	Itm2c	Itm2c
chr2	130667044	130669074	DiffBind	11.08	10.87	11.26	-0.39	0.00101	0.00462	Promoter (<=1kb)	2	130667841	130681614	13774	1	NM_025922	0	Itpa	Itpa
chr12	102698504	102699646	DiffBind	6.16	3.95	7	-3.05	0.00742	0.0256	Intron (NM_172584/Itpk1, intron 1 of 9)	12	102568583	102704869	136287	2	NM_172584	5223	Itpk1	Itpk1
chr12	102701848	102706153	DiffBind	12.04	11.87	12.2	-0.32	0.0103	0.0335	Promoter (<=1kb)	12	102568583	102704869	136287	2	NM_172584	0	Itpk1	Itpk1
chr12	102695283	102696953	DiffBind	7.5	7.98	6.76	1.22	0.0118	0.0377	Intron (NM_172584/Itpk1, intron 1 of 9)	12	102568583	102704869	136287	2	NM_172584	7916	Itpk1	Itpk1
chr2	119741282	119745527	DiffBind	11.38	11.75	10.88	0.87	7.9e-14	2.5e-12	Promoter (<=1kb)	2	119742337	119751253	8917	1	NM_146125	0	Itpka	Itpka
chr7	27224184	27229438	DiffBind	12.28	12.12	12.42	-0.31	0.00265	0.0107	Promoter (<=1kb)	7	27207170	27228597	21428	2	NM_181593	0	Itpkc	Itpkc
chr6	108337366	108338146	DiffBind	6.65	7.47	4.54	2.93	3.38e-06	2.73e-05	Intron (NM_010585/Itpr1, intron 4 of 61)	6	108213096	108551116	338021	1	NM_010585	124271	Itpr1	Itpr1
chr6	108326110	108327073	DiffBind	6.91	7.57	5.67	1.9	8.87e-05	0.000537	Intron (NM_010585/Itpr1, intron 4 of 61)	6	108213096	108551116	338021	1	NM_010585	113015	Itpr1	Itpr1
chr6	108211795	108216541	DiffBind	12.38	12.62	12.08	0.54	2.37e-07	2.4e-06	Promoter (<=1kb)	6	108213096	108551116	338021	1	NM_010585	0	Itpr1	Itpr1
chr6	146281237	146281658	DiffBind	5.65	6.64	-0.26	6.9	1.03e-07	1.12e-06	Intron (NM_010586/Itpr2, intron 36 of 55)	6	146108299	146502223	393925	2	NM_010586	220565	Itpr2	Itpr2
chr17	27056239	27058527	DiffBind	9.7	9.95	9.41	0.53	0.0155	0.0471	Promoter (<=1kb)	17	27057304	27122223	64920	1	NM_080553	0	Itpr3	Itpr3
chr19	47909487	47910183	DiffBind	6.32	4.94	7.01	-2.07	0.00795	0.0271	Intron (NM_001001738/Itprip, intron 1 of 1)	19	47894596	47919299	24704	2	NM_001001738	9116	Itprip	Itprip
chr12	4654577	4655695	DiffBind	6.21	-0.07	7.2	-7.27	3.16e-09	4.57e-08	Intron (NM_001198968/Itsn2, intron 20 of 39)	12	4593008	4713952	120945	1	NM_011365	61570	Itsn2	Itsn2
chr2	118861167	118863651	DiffBind	10.85	10.55	11.09	-0.54	0.000282	0.00151	Promoter (<=1kb)	2	118862000	118881357	19358	1	NM_019826	0	Ivd	Ivd
chr1	151258672	151259393	DiffBind	6.32	7.21	3.61	3.6	1.64e-07	1.71e-06	Distal Intergenic	1	151344498	151356798	12301	1	NM_001039511	-85105	Ivns1abp	Ivns1abp
chr7	44724462	44724894	DiffBind	5.45	6.32	2.95	3.37	0.00543	0.0197	Distal Intergenic	7	44708743	44719842	11100	1	NM_029317	15720	Izumo2	Izumo2
chr10	80700785	80704796	DiffBind	11.66	11.35	11.91	-0.56	1.76e-07	1.83e-06	Promoter (<=1kb)	10	80702693	80705382	2690	1	NM_027829	0	Izumo4	Izumo4
chr3	41580407	41581959	DiffBind	7.66	6.73	8.22	-1.48	0.000308	0.00163	5' UTR	3	41564880	41616864	51985	1	NM_001130186	15528	Jade1	Jade1
chr2	137082015	137083718	DiffBind	8.62	9.15	7.77	1.38	0.000103	0.000616	3' UTR	2	137081451	137116520	35070	2	NM_013822	32802	Jag1	Jag1
chr2	137073457	137074391	DiffBind	6.56	7.55	-0.26	7.81	1.58e-11	3.45e-10	Distal Intergenic	2	137081451	137116520	35070	2	NM_013822	42129	Jag1	Jag1
chr12	112927295	112930740	DiffBind	10.96	10.77	11.13	-0.36	0.00192	0.00814	Promoter (<=1kb)	12	112908590	112929495	20906	2	NM_010588	0	Jag2	Jag2
chr6	113442007	113443870	DiffBind	11.14	10.95	11.31	-0.36	0.00674	0.0236	Promoter (<=1kb)	6	113442517	113448229	5713	1	NM_001205025	0	Jagn1	Jagn1
chr19	29271082	29271807	DiffBind	7.72	8.59	5.1	3.5	2.38e-15	9.3e-14	Exon (NM_001048177/Jak2, exon 3 of 24)	19	29251803	29313080	61278	1	NM_008413	19280	Jak2	Jak2
chr8	71679227	71680353	DiffBind	8.11	7.37	8.59	-1.21	0.00761	0.0261	Promoter (2-3kb)	8	71676383	71690577	14195	1	NM_010589	2845	Jak3	Jak3
chr16	84769663	84770371	DiffBind	6.37	7.34	1.71	5.63	2.91e-11	6.04e-10	Distal Intergenic	16	84774123	84826375	52253	1	NM_023844	-3752	Jam2	Jam2
chr9	27203506	27204008	DiffBind	5.13	1.68	6.06	-4.38	0.000203	0.00113	Distal Intergenic	9	27097384	27155421	58038	2	NM_023277	-48086	Jam3	Jam3
chr13	44839551	44843070	DiffBind	11.4	11.15	11.62	-0.48	0.000438	0.00223	Intron (NM_001205044/Jarid2, intron 3 of 18)	13	44731271	44921643	190373	1	NM_001205043	108281	Jarid2	Jarid2
chr13	44799827	44800673	DiffBind	6.73	7.55	4.58	2.97	6.05e-08	6.87e-07	Intron (NM_001205044/Jarid2, intron 2 of 18)	13	44731271	44921643	190373	1	NM_001205043	68557	Jarid2	Jarid2
chr13	44843378	44844781	DiffBind	7.26	3.38	8.21	-4.82	0.00181	0.00775	Intron (NM_001205044/Jarid2, intron 3 of 18)	13	44731271	44921643	190373	1	NM_001205043	112108	Jarid2	Jarid2
chr13	44650079	44650576	DiffBind	6.12	-0.07	7.11	-7.18	3.17e-09	4.59e-08	Distal Intergenic	13	44730774	44921643	190870	1	NM_001205044	-80198	Jarid2	Jarid2
chr13	44673257	44674244	DiffBind	6.91	7.62	5.47	2.15	0.000197	0.0011	Distal Intergenic	13	44730774	44921643	190870	1	NM_001205044	-56530	Jarid2	Jarid2
chr12	85597458	85605571	DiffBind	12.46	12.74	12.12	0.62	1.81e-07	1.88e-06	Promoter (<=1kb)	12	85599105	85639878	40774	1	NM_001205052	0	Jdp2	Jdp2
chr12	85606848	85607297	DiffBind	5.93	6.86	2.48	4.38	1.55e-05	0.000111	Intron (NM_001205052/Jdp2, intron 1 of 3)	12	85600018	85639878	39861	1	NM_001205053	6831	Jdp2	Jdp2
chr12	85611366	85613556	DiffBind	7.75	8.67	4.56	4.11	0.0156	0.0475	Intron (NM_001205052/Jdp2, intron 2 of 3)	12	85600018	85639878	39861	1	NM_001205053	11349	Jdp2	Jdp2
chr12	85607695	85609347	DiffBind	7.55	8.5	3.66	4.85	0.00397	0.0152	5' UTR	12	85600018	85639878	39861	1	NM_001205053	7678	Jdp2	Jdp2
chr12	85571493	85572614	DiffBind	7.72	6.85	8.26	-1.41	0.00149	0.00652	Distal Intergenic	12	85599105	85639878	40774	1	NM_001205052	-26491	Jdp2	Jdp2
chr10	67225899	67227543	DiffBind	8.04	7.15	8.59	-1.43	0.000354	0.00184	Exon (NM_207221/Jmjd1c, exon 10 of 26)	10	67185750	67256326	70577	1	NM_001242396	40150	Jmjd1c	Jmjd1c
chr10	67185040	67189568	DiffBind	11.86	11.47	12.17	-0.7	4.66e-13	1.31e-11	Promoter (<=1kb)	10	67185750	67256326	70577	1	NM_001242396	0	Jmjd1c	Jmjd1c
chr10	67125651	67129048	DiffBind	11.64	11.43	11.83	-0.4	0.000198	0.00111	Promoter (<=1kb)	10	67127258	67256326	129069	1	NM_207221	0	Jmjd1c	Jmjd1c
chr1	17094874	17098558	DiffBind	11.64	12.13	10.89	1.25	3.63e-29	5.48e-27	Promoter (<=1kb)	1	16994940	17097889	102950	2	NM_020604	0	Jph1	Jph1
chr2	163339060	163340157	DiffBind	7.98	7.29	8.45	-1.16	0.00183	0.00783	Exon (NM_021566/Jph2, exon 4 of 6)	2	163336242	163397973	61732	2	NM_021566	57816	Jph2	Jph2
chr4	95105375	95106790	DiffBind	9.14	8.73	9.46	-0.72	0.00388	0.0148	Distal Intergenic	4	95049036	95052222	3187	2	NM_010591	-53154	Jun	Jun
chr8	84975620	84980764	DiffBind	12.27	12.51	11.99	0.52	3.75e-09	5.33e-08	Promoter (<=1kb)	8	84976909	84978748	1840	2	NM_008416	0	Junb	Junb
chr11	100394849	100398603	DiffBind	11.33	11.54	11.08	0.46	0.000112	0.000665	Promoter (<=1kb)	11	100368856	100397790	28935	2	NM_010593	0	Jup	Jup
chr16	34329346	34330146	DiffBind	6.81	5.43	7.5	-2.06	4.11e-05	0.000267	Intron (NM_177357/Kalrn, intron 6 of 59)	16	33969073	34514027	544955	2	NM_177357	183881	Kalrn	Kalrn
chr16	34251509	34263868	DiffBind	12.1	13.1	-0.26	13.36	8.36e-39	2.25e-36	Exon (NM_177357/Kalrn, exon 11 of 60)	16	33969073	34514027	544955	2	NM_177357	250159	Kalrn	Kalrn
chr16	34271237	34271521	DiffBind	5.13	6.09	1.04	5.05	2.25e-05	0.000156	Intron (NM_177357/Kalrn, intron 10 of 59)	16	33969073	34514027	544955	2	NM_177357	242506	Kalrn	Kalrn
chr16	34561158	34562490	DiffBind	6.62	7.46	4.32	3.14	0.00444	0.0167	Distal Intergenic	16	34152025	34514027	362003	2	NM_001164268	-47132	Kalrn	Kalrn
chr16	34490608	34491276	DiffBind	6.48	7.32	4.26	3.06	0.00657	0.0231	Intron (NM_177357/Kalrn, intron 1 of 59)	16	33969073	34514027	544955	2	NM_177357	22751	Kalrn	Kalrn
chr19	25236178	25239142	DiffBind	11.02	10.79	11.23	-0.44	5.16e-05	0.000328	Promoter (<=1kb)	19	25237202	25434496	197295	1	NM_181404	0	Kank1	Kank1
chr19	25187665	25188217	DiffBind	5.17	6.15	-0.26	6.41	3.92e-06	3.13e-05	Intron (NM_028785/Dock8, intron 43 of 47)	19	25237202	25434496	197295	1	NM_181404	-48985	Kank1	Kank1
chr19	25122144	25123428	DiffBind	6.72	7.62	3.76	3.86	2.67e-08	3.24e-07	Exon (NM_028785/Dock8, exon 17 of 48)	19	25237202	25434496	197295	1	NM_181404	-113774	Kank1	Kank1
chr17	33809929	33812602	DiffBind	10.61	10.84	10.33	0.51	0.0129	0.0407	Promoter (<=1kb)	17	33810523	33822914	12392	1	NM_030697	0	Kank3	Kank3
chr4	98777597	98779250	DiffBind	8.2	7.21	8.79	-1.57	3.96e-06	3.15e-05	Exon (NM_172872/Kank4, exon 3 of 10)	4	98793768	98799037	5270	1	NR_040437	-14518	Kank4os	Kank4os
chr1	66838038	66838772	DiffBind	8.44	9.06	7.33	1.72	1.37e-10	2.54e-09	Exon (NM_007381/Acadl, exon 9 of 11)	1	66719243	66817595	98353	2	NM_177645	-20444	Kansl1l	Kansl1l
chrX	152325187	152328212	DiffBind	10.53	10.3	10.73	-0.43	0.000715	0.00344	Promoter (<=1kb)	20	152294824	152327493	32670	2	NR_040269	0	Kantr	Kantr
chr17	53565831	53570207	DiffBind	12.21	12.05	12.35	-0.29	0.00672	0.0236	Promoter (<=1kb)	17	53566971	53672721	105751	1	NM_020005	0	Kat2b	Kat2b
chr8	22877083	22878749	DiffBind	8.29	8.91	7.17	1.75	6.69e-06	5.12e-05	Intron (NM_001081149/Kat6a, intron 3 of 17)	8	22859539	22943262	83724	1	NM_001081149	17545	Kat6a	Kat6a
chr11	95307855	95312076	DiffBind	12.25	12.09	12.39	-0.3	0.0136	0.0425	Promoter (<=1kb)	11	95271853	95310246	38394	2	NM_001195003	0	Kat7	Kat7
chr5	148923334	148924250	DiffBind	7.15	6.12	7.75	-1.63	0.00091	0.00424	Intron (NM_153572/Katnal1, intron 1 of 10)	5	148871584	148928647	57064	2	NM_153572	4397	Katnal1	Katnal1
chr5	148909144	148909834	DiffBind	6.42	5.25	7.06	-1.81	0.00834	0.0283	Intron (NM_153572/Katnal1, intron 3 of 10)	5	148871584	148928647	57064	2	NM_153572	18813	Katnal1	Katnal1
chr18	77045424	77048260	DiffBind	11.44	11.23	11.63	-0.4	0.0116	0.0372	Promoter (<=1kb)	18	76993200	77047296	54097	2	NM_027721	0	Katnal2	Katnal2
chr19	45073801	45081626	DiffBind	12.22	12.43	11.98	0.45	0.0012	0.00541	Promoter (<=1kb)	19	45076139	45079289	3151	1	NM_178929	0	Kazald1	Kazald1
chr4	142587918	142588896	DiffBind	7.56	7.99	6.93	1.06	0.00234	0.00967	Distal Intergenic	4	142139240	142239401	100162	2	NM_001109685	-348518	Kazn	Kazn
chr8	15026540	15029109	DiffBind	10.69	10.37	10.96	-0.59	1.78e-06	1.51e-05	5' UTR	8	15011025	15033332	22308	1	NM_029116	15516	Kbtbd11	Kbtbd11
chr8	14974862	14976210	DiffBind	6.9	7.9	-0.26	8.16	7.44e-13	2.03e-11	Exon (NM_001037736/Arhgef10, exon 18 of 28)	8	15011025	15033332	22308	1	NM_029116	-34815	Kbtbd11	Kbtbd11
chr8	14970470	14971123	DiffBind	6.05	7.04	-0.26	7.3	3.03e-09	4.4e-08	Intron (NM_001037736/Arhgef10, intron 17 of 27)	8	15011025	15033332	22308	1	NM_029116	-39902	Kbtbd11	Kbtbd11
chr6	95169064	95170214	DiffBind	7.87	8.69	5.8	2.88	1.52e-09	2.32e-08	Distal Intergenic	6	95117880	95129793	11914	1	NM_001102670	51185	Kbtbd8	Kbtbd8
chr6	95124692	95125327	DiffBind	5.88	6.67	4.01	2.66	0.00115	0.00521	Intron (NM_001008785/Kbtbd8, intron 3 of 3)	6	95117880	95129793	11914	1	NM_001102670	6813	Kbtbd8	Kbtbd8
chr6	95112023	95112669	DiffBind	6.42	7.32	3.56	3.76	0.000279	0.0015	Distal Intergenic	6	95117880	95129793	11914	1	NM_001008785	-5211	Kbtbd8	Kbtbd8
chr6	126637956	126646577	DiffBind	12.45	12.77	12.05	0.72	1.65e-12	4.27e-11	Promoter (<=1kb)	6	126636463	126645801	9339	2	NM_010595	0	Kcna1	Kcna1
chr6	126636324	126637883	DiffBind	6.94	7.88	3.36	4.51	6.25e-07	5.82e-06	3' UTR	6	126636463	126645801	9339	2	NM_010595	7918	Kcna1	Kcna1
chr2	107290036	107293838	DiffBind	11.76	11.96	11.53	0.42	0.00595	0.0213	Promoter (<=1kb)	2	107290589	107298504	7916	1	NM_021275	0	Kcna4	Kcna4
chr2	107579402	107580195	DiffBind	6.19	7.16	1.3	5.86	8.84e-11	1.68e-09	Distal Intergenic	2	107290589	107298504	7916	1	NM_021275	288814	Kcna4	Kcna4
chr6	126534299	126535872	DiffBind	8.06	6.69	8.75	-2.06	1.97e-10	3.55e-09	Promoter (<=1kb)	6	126532551	126535555	3005	2	NM_145983	0	Kcna5	Kcna5
chr6	126752046	126753308	DiffBind	7.41	-0.07	8.41	-8.48	4.56e-14	1.49e-12	Distal Intergenic	6	126708329	126740674	32346	2	NM_013568	-11373	Kcna6	Kcna6
chr6	126718071	126720514	DiffBind	9.54	10.43	6.78	3.65	0.000972	0.00449	Intron (NM_013568/Kcna6, intron 1 of 1)	6	126708329	126740674	32346	2	NM_013568	20160	Kcna6	Kcna6
chr6	126729902	126741334	DiffBind	12.88	12.73	13.02	-0.28	0.0156	0.0474	Promoter (<=1kb)	6	126708329	126740674	32346	2	NM_013568	0	Kcna6	Kcna6
chr3	65188063	65188976	DiffBind	6.74	7.46	5.22	2.24	1.01e-05	7.45e-05	Promoter (<=1kb)	3	65188103	65378225	190123	1	NM_001289450	0	Kcnab1	Kcnab1
chr4	152474835	152480372	DiffBind	12.23	12.34	12.1	0.24	0.00503	0.0185	Promoter (<=1kb)	4	152390740	152477549	86810	2	NM_001252654	0	Kcnab2	Kcnab2
chr4	152452284	152453248	DiffBind	7.07	8.04	2.41	5.63	9.76e-15	3.46e-13	Intron (NM_001252654/Kcnab2, intron 1 of 14)	4	152390740	152448855	58116	2	NM_001252656	-3430	Kcnab2	Kcnab2
chr4	152434922	152435495	DiffBind	7.81	6.69	8.43	-1.74	0.0031	0.0123	Intron (NM_001252655/Kcnab2, intron 2 of 14)	4	152390740	152448855	58116	2	NM_001252655	13360	Kcnab2	Kcnab2
chr2	167183752	167191458	DiffBind	11.66	11.98	11.25	0.73	5e-15	1.86e-13	Promoter (<=1kb)	2	167095969	167188818	92850	2	NM_008420	0	Kcnb1	Kcnb1
chr2	167176878	167177432	DiffBind	5.18	6.16	-0.26	6.42	3.58e-06	2.88e-05	Intron (NM_008420/Kcnb1, intron 1 of 1)	2	167095969	167188818	92850	2	NM_008420	11386	Kcnb1	Kcnb1
chr2	167181621	167182363	DiffBind	5.96	6.95	-0.26	7.21	5.18e-09	7.14e-08	Intron (NM_008420/Kcnb1, intron 1 of 1)	2	167095969	167188818	92850	2	NM_008420	6455	Kcnb1	Kcnb1
chr7	46395773	46403279	DiffBind	12.51	12.38	12.63	-0.25	0.00524	0.0191	Promoter (<=1kb)	7	46396468	46433353	36886	1	NM_008421	0	Kcnc1	Kcnc1
chr7	46509042	46510737	DiffBind	8.65	8.1	9.04	-0.94	0.00152	0.00664	Intron (NM_013789/Sergef, intron 10 of 10)	7	46396468	46438704	42237	1	NM_001112739	112575	Kcnc1	Kcnc1
chr7	46421933	46423491	DiffBind	7.7	7.06	8.14	-1.08	0.00644	0.0227	Intron (NM_008421/Kcnc1, intron 1 of 1)	7	46396468	46438704	42237	1	NM_001112739	25466	Kcnc1	Kcnc1
chr10	112269510	112274376	DiffBind	11.69	11.55	11.83	-0.28	0.0069	0.0241	Promoter (<=1kb)	10	112271123	112466304	195182	1	NM_001025581	0	Kcnc2	Kcnc2
chr10	112314830	112316673	DiffBind	8.54	8.99	7.87	1.12	0.00142	0.00626	Intron (NM_001025581/Kcnc2, intron 2 of 4)	10	112271123	112466304	195182	1	NM_001025581	43708	Kcnc2	Kcnc2
chr10	112484326	112485175	DiffBind	7.07	8.03	2.78	5.25	6.2e-11	1.22e-09	Distal Intergenic	10	112271123	112466304	195182	1	NM_001025581	213204	Kcnc2	Kcnc2
chr7	44605994	44607155	DiffBind	8.03	8.65	6.9	1.75	8.87e-08	9.76e-07	3' UTR	7	44590886	44604751	13866	1	NM_008422	15109	Kcnc3	Kcnc3
chr7	44602251	44602851	DiffBind	5.05	6.04	-0.26	6.29	8.92e-06	6.7e-05	3' UTR	7	44590886	44604751	13866	1	NM_008422	11366	Kcnc3	Kcnc3
chr3	107411553	107412418	DiffBind	6.16	3.11	7.07	-3.96	8.14e-05	0.000496	Distal Intergenic	3	107438303	107458898	20596	2	NM_145922	46480	Kcnc4	Kcnc4
chr6	21374085	21374546	DiffBind	6.33	7.32	-0.26	7.58	1.51e-10	2.77e-09	Intron (NM_019697/Kcnd2, intron 1 of 5)	6	21216109	21729805	513697	1	NM_019697	157977	Kcnd2	Kcnd2
chr6	21277119	21278351	DiffBind	7.68	8.49	5.69	2.8	5.14e-15	1.91e-13	Intron (NM_019697/Kcnd2, intron 1 of 5)	6	21216109	21729805	513697	1	NM_019697	61011	Kcnd2	Kcnd2
chr3	105538458	105539476	DiffBind	6.8	5.42	7.49	-2.07	3.25e-05	0.000216	Intron (NM_001039347/Kcnd3, intron 2 of 6)	3	105458816	105669209	210394	1	NM_019931	79643	Kcnd3	Kcnd3
chr16	92341052	92341741	DiffBind	8.05	8.48	7.45	1.02	0.00215	0.00896	Distal Intergenic	16	92346001	92359468	13468	2	NM_008424	17727	Kcne1	Kcne1
chr7	100190973	100191483	DiffBind	6.16	4.05	6.98	-2.94	0.000795	0.00377	Distal Intergenic	7	100178683	100184869	6187	1	NM_020574	12291	Kcne3	Kcne3
chr1	78852321	78852962	DiffBind	6.23	5.08	6.86	-1.78	0.00484	0.0179	Distal Intergenic	1	78816949	78820025	3077	1	NM_021342	35373	Kcne4	Kcne4
chr1	78812040	78812453	DiffBind	5.7	6.53	3.53	3	0.0145	0.0447	Distal Intergenic	1	78816949	78820025	3077	1	NM_021342	-4496	Kcne4	Kcne4
chr12	17171461	17177306	DiffBind	11.53	11.99	10.84	1.15	4.89e-14	1.59e-12	Promoter (<=1kb)	12	17172100	17176888	4789	2	NM_201531	0	Kcnf1	Kcnf1
chr12	17169579	17170201	DiffBind	5.47	6.45	-0.26	6.71	6.34e-07	5.9e-06	Downstream (1-2kb)	12	17172100	17176888	4789	2	NM_201531	6687	Kcnf1	Kcnf1
chr18	80322181	80323258	DiffBind	8	7.18	8.52	-1.35	5.07e-05	0.000323	5' UTR	18	80294544	80364254	69711	2	NM_001190373	40996	Kcng2	Kcng2
chr17	83630015	83634108	DiffBind	10.79	11	10.54	0.46	0.000272	0.00146	Promoter (<=1kb)	17	83585957	83631895	45939	2	NM_153512	0	Kcng3	Kcng3
chr17	83587168	83587859	DiffBind	6.24	7.12	3.61	3.51	0.00117	0.00529	3' UTR	17	83585957	83631895	45939	2	NM_153512	44036	Kcng3	Kcng3
chr8	119634361	119635936	DiffBind	6.88	7.72	4.7	3.01	2.14e-08	2.63e-07	Promoter (<=1kb)	8	119623854	119635680	11827	2	NM_025734	0	Kcng4	Kcng4
chr1	192189729	192194365	DiffBind	11.7	12.12	11.11	1.02	7.72e-13	2.1e-11	Promoter (<=1kb)	1	192190777	192510159	319383	1	NM_001038607	0	Kcnh1	Kcnh1
chr1	192313486	192314036	DiffBind	5.46	-0.07	6.44	-6.52	8.48e-07	7.71e-06	Intron (NM_001038607/Kcnh1, intron 6 of 10)	1	192190777	192510159	319383	1	NM_010600	122710	Kcnh1	Kcnh1
chr5	24328793	24329972	DiffBind	8.25	7.34	8.81	-1.47	0.00197	0.00833	Promoter (<=1kb)	5	24319589	24329591	10003	2	NM_001294162	0	Kcnh2	Kcnh2
chr5	24343902	24345404	DiffBind	7.16	-0.07	8.15	-8.22	1.27e-12	3.36e-11	Intron (NM_013569/Kcnh2, intron 2 of 14)	5	24319589	24351604	32016	2	NM_013569	6200	Kcnh2	Kcnh2
chr5	24347522	24353290	DiffBind	11.72	11.3	12.04	-0.74	7.22e-09	9.71e-08	Promoter (<=1kb)	5	24319589	24351604	32016	2	NM_013569	0	Kcnh2	Kcnh2
chr15	99222848	99227500	DiffBind	11.33	12.08	9.7	2.38	8.4e-101	1.67e-97	Promoter (<=1kb)	15	99224976	99242817	17842	1	NM_010601	0	Kcnh3	Kcnh3
chr12	75171372	75178590	DiffBind	12.18	12.4	11.92	0.48	9.42e-05	0.000566	Promoter (<=1kb)	12	74897217	75177332	280116	2	NM_172805	0	Kcnh5	Kcnh5
chr11	106019602	106021430	DiffBind	9.96	9.48	10.33	-0.85	0.000309	0.00164	Exon (NM_001037712/Kcnh6, exon 7 of 13)	11	106008203	106034064	25862	1	NM_001037712	11400	Kcnh6	Kcnh6
chr2	63453900	63455056	DiffBind	7.09	7.93	4.81	3.12	1.83e-05	0.000129	Distal Intergenic	2	62702946	63184287	481342	2	NM_133207	-269614	Kcnh7	Kcnh7
chr2	63179053	63185486	DiffBind	12.01	12.49	11.28	1.21	5.64e-16	2.41e-14	Promoter (<=1kb)	2	62702946	63184287	481342	2	NM_133207	0	Kcnh7	Kcnh7
chr17	52461027	52461989	DiffBind	7.03	8.03	-0.26	8.28	1.23e-13	3.78e-12	Distal Intergenic	17	52602709	52979194	376486	1	NM_001031811	-140720	Kcnh8	Kcnh8
chr17	52458983	52460136	DiffBind	7.31	8.08	5.53	2.55	1.36e-07	1.44e-06	Distal Intergenic	17	52602709	52979194	376486	1	NM_001031811	-142573	Kcnh8	Kcnh8
chr17	52600471	52604596	DiffBind	11.47	11.2	11.7	-0.51	9.6e-06	7.15e-05	Promoter (<=1kb)	17	52602709	52979194	376486	1	NM_001031811	0	Kcnh8	Kcnh8
chr17	52348138	52349230	DiffBind	7.13	8.12	-0.26	8.38	1.04e-13	3.23e-12	Distal Intergenic	17	52602709	52979194	376486	1	NM_001031811	-253479	Kcnh8	Kcnh8
chr11	33866477	33867264	DiffBind	6.35	1.98	7.32	-5.33	6.54e-10	1.07e-08	Intron (NM_001190886/Kcnip1, intron 1 of 7)	11	33629780	33843585	213806	2	NM_001290690	-22893	Kcnip1	Kcnip1
chr11	33840338	33844232	DiffBind	10.6	9.77	11.13	-1.36	3.12e-09	4.52e-08	Promoter (<=1kb)	11	33629341	33843585	214245	2	NM_001190885	0	Kcnip1	Kcnip1
chr2	127516900	127522644	DiffBind	11.95	12.1	11.77	0.34	0.0113	0.0362	Promoter (<=1kb)	2	127456498	127521392	64895	2	NM_001291005	0	Kcnip3	Kcnip3
chr5	48887827	48890835	DiffBind	10.15	8.9	10.81	-1.92	6.03e-15	2.22e-13	Promoter (<=1kb)	5	48389503	48889557	500055	2	NM_030265	0	Kcnip4	Kcnip4
chr5	48598442	48600428	DiffBind	8.88	7.36	9.6	-2.25	2.46e-12	6.2e-11	Promoter (<=1kb)	5	48389503	48599682	210180	2	NM_001199245	0	Kcnip4	Kcnip4
chr5	48509226	48510342	DiffBind	9.1	9.58	8.38	1.19	1.12e-07	1.21e-06	Promoter (<=1kb)	5	48389503	48509761	120259	2	NM_001199242	0	Kcnip4	Kcnip4
chr5	49283990	49286480	DiffBind	10.31	9.9	10.62	-0.72	6.24e-08	7.07e-07	Promoter (<=1kb)	5	48389503	49285659	896157	2	NM_001199244	0	Kcnip4	Kcnip4
chr5	49521896	49525659	DiffBind	11.16	11.53	10.67	0.86	2.63e-12	6.59e-11	Distal Intergenic	5	48389503	49285659	896157	2	NM_001199244	-236238	Kcnip4	Kcnip4
chr1	172350345	172351035	DiffBind	6.45	5.37	7.06	-1.7	0.00216	0.009	Intron (NM_001039484/Kcnj10, intron 1 of 1)	1	172341210	172374085	32876	1	NM_001039484	9136	Kcnj10	Kcnj10
chr1	172340189	172349941	DiffBind	11.77	11.57	11.95	-0.37	0.0047	0.0175	Promoter (<=1kb)	1	172341210	172374085	32876	1	NM_001039484	0	Kcnj10	Kcnj10
chr7	46096316	46101318	DiffBind	10.97	11.54	10.01	1.52	1e-31	1.81e-29	Promoter (<=1kb)	7	46097123	46100237	3115	2	NM_010602	0	Kcnj11	Kcnj11
chr11	110996869	111000238	DiffBind	9.68	8.75	10.24	-1.49	3.25e-09	4.69e-08	Promoter (<=1kb)	11	110997487	111027967	30481	1	NM_001252209	0	Kcnj16	Kcnj16
chr11	111522647	111523738	DiffBind	9.25	9.74	8.5	1.23	2.03e-05	0.000142	Distal Intergenic	11	111066164	111076825	10662	1	NM_008425	456484	Kcnj2	Kcnj2
chr11	111605011	111605715	DiffBind	5.38	0.96	6.35	-5.38	2.16e-06	1.81e-05	Distal Intergenic	11	111066164	111076825	10662	1	NM_008425	538848	Kcnj2	Kcnj2
chr11	111296140	111296817	DiffBind	5.86	6.79	2.41	4.38	1.85e-05	0.000131	Distal Intergenic	11	111066164	111076825	10662	1	NM_008425	229977	Kcnj2	Kcnj2
chr11	111055384	111056158	DiffBind	5.76	6.74	-0.26	7	4.09e-08	4.79e-07	Distal Intergenic	11	111066164	111076825	10662	1	NM_008425	-10006	Kcnj2	Kcnj2
chr11	111073093	111074948	DiffBind	7.72	8.34	6.6	1.74	1.02e-06	9.16e-06	3' UTR	11	111066164	111076825	10662	1	NM_008425	6930	Kcnj2	Kcnj2
chr11	111781156	111781585	DiffBind	5.56	6.47	2.41	4.06	0.000239	0.00131	Distal Intergenic	11	111066164	111076825	10662	1	NM_008425	714993	Kcnj2	Kcnj2
chr11	111091173	111091548	DiffBind	4.96	5.94	-0.26	6.2	6.09e-05	0.000381	Distal Intergenic	11	111066164	111076825	10662	1	NM_008425	25010	Kcnj2	Kcnj2
chr11	111064532	111070036	DiffBind	12.42	12.68	12.1	0.58	0.000123	0.000723	Promoter (<=1kb)	11	111066164	111076825	10662	1	NM_008425	0	Kcnj2	Kcnj2
chr2	55435036	55441139	DiffBind	12.5	12.75	12.2	0.54	0.000188	0.00106	Promoter (<=1kb)	2	55435970	55598145	162176	1	NM_001304810	0	Kcnj3	Kcnj3
chr2	56109690	56110438	DiffBind	7.09	7.64	6.18	1.46	0.00105	0.00479	Distal Intergenic	2	55435970	55598145	162176	1	NM_008426	673721	Kcnj3	Kcnj3
chr15	79500985	79507125	DiffBind	11.67	12.27	10.65	1.62	1.4e-52	6.35e-50	Promoter (<=1kb)	15	79483714	79505241	21528	2	NM_008427	0	Kcnj4	Kcnj4
chr9	32342429	32345141	DiffBind	9.18	7.85	9.86	-2.01	2.1e-11	4.45e-10	Promoter (<=1kb)	9	32314783	32344237	29455	2	NM_010605	0	Kcnj5	Kcnj5
chr9	32352474	32353117	DiffBind	7.35	7.76	6.79	0.97	0.0119	0.0378	Distal Intergenic	9	32314783	32344237	29455	2	NM_010605	-8238	Kcnj5	Kcnj5
chr16	94992523	94998484	DiffBind	12.22	12.58	11.72	0.86	5e-09	6.91e-08	Promoter (<=1kb)	16	94748683	94997696	249014	2	NM_001025584	0	Kcnj6	Kcnj6
chr1	172325835	172330148	DiffBind	11.64	11.97	11.2	0.76	1.02e-08	1.33e-07	Promoter (<=1kb)	1	172321033	172329263	8231	2	NM_008429	0	Kcnj9	Kcnj9
chr8	126138139	126141587	DiffBind	10.46	10.73	10.14	0.59	0.000145	0.00084	Distal Intergenic	8	125995102	126030688	35587	1	NM_008430	143038	Kcnk1	Kcnk1
chr8	125993750	125999860	DiffBind	12.49	12.75	12.18	0.57	7.49e-08	8.33e-07	Promoter (<=1kb)	8	125995102	126030688	35587	1	NM_008430	0	Kcnk1	Kcnk1
chr8	125959689	125960943	DiffBind	7.92	8.88	3.95	4.93	0.00564	0.0203	Distal Intergenic	8	125995102	126030688	35587	1	NM_008430	-34159	Kcnk1	Kcnk1
chr12	98544878	98545633	DiffBind	6.1	7.04	2.41	4.63	1.24e-06	1.09e-05	Intron (NM_029911/Kcnk10, intron 1 of 6)	12	98433994	98577940	143947	2	NM_029911	32307	Kcnk10	Kcnk10
chr12	98571930	98578648	DiffBind	11.98	11.7	12.22	-0.52	8.12e-07	7.41e-06	Promoter (<=1kb)	12	98433994	98577940	143947	2	NM_029911	0	Kcnk10	Kcnk10
chr17	87745202	87747273	DiffBind	10.19	9.97	10.39	-0.42	0.00201	0.00849	3' UTR	17	87745821	87797994	52174	2	NM_199251	50721	Kcnk12	Kcnk12
chr17	87792901	87793483	DiffBind	5.77	6.76	-0.26	7.02	2.9e-08	3.5e-07	Intron (NM_199251/Kcnk12, intron 1 of 1)	17	87745821	87797994	52174	2	NM_199251	4511	Kcnk12	Kcnk12
chr17	87793992	87799557	DiffBind	12.01	12.27	11.69	0.58	1.24e-05	9.04e-05	Promoter (<=1kb)	17	87745821	87797994	52174	2	NM_199251	0	Kcnk12	Kcnk12
chr2	163882523	163883750	DiffBind	6.67	7.66	-0.26	7.92	6.42e-12	1.48e-10	Intron (NM_183023/Rims4, intron 1 of 5)	2	163853750	163858874	5125	1	NM_001030292	28774	Kcnk15	Kcnk15
chr19	6930941	6935356	DiffBind	10.91	11.47	9.99	1.49	9.84e-43	3.37e-40	Promoter (<=1kb)	19	6925690	6934515	8826	2	NM_008431	0	Kcnk4	Kcnk4
chr7	29224661	29225955	DiffBind	8.92	8.24	9.38	-1.14	3.4e-06	2.75e-05	3' UTR	7	29221928	29232522	10595	2	NM_001033525	6567	Kcnk6	Kcnk6
chr15	72544186	72549541	DiffBind	11.38	11.91	10.53	1.38	1.65e-25	1.88e-23	Promoter (<=1kb)	15	72512119	72546279	34161	2	NM_001033876	0	Kcnk9	Kcnk9
chr15	72527810	72529193	DiffBind	7.61	8.31	6.17	2.14	3.44e-09	4.92e-08	Intron (NM_001033876/Kcnk9, intron 1 of 1)	15	72512119	72546279	34161	2	NM_001033876	17086	Kcnk9	Kcnk9
chr14	23782924	23783906	DiffBind	6.21	3.45	7.1	-3.66	0.000473	0.00239	Intron (NM_001253358/Kcnma1, intron 2 of 30)	14	23298694	24004205	705512	2	NM_001253358	220299	Kcnma1	Kcnma1
chr11	33932373	33932999	DiffBind	6.01	6.92	3.03	3.89	0.000753	0.0036	Intron (NM_001190886/Kcnip1, intron 1 of 7)	11	33963013	33973638	10626	1	NM_031169	-30014	Kcnmb1	Kcnmb1
chr10	116469918	116475401	DiffBind	11.46	11.78	11.06	0.72	4.97e-11	9.91e-10	Promoter (<=1kb)	10	116417868	116473523	55656	2	NM_021452	0	Kcnmb4	Kcnmb4
chr10	116436209	116436875	DiffBind	5.54	6.51	1.04	5.47	4.02e-07	3.9e-06	Intron (NM_021452/Kcnmb4, intron 2 of 2)	10	116418121	116421235	3115	1	NR_028107	18089	Kcnmb4os1	Kcnmb4os1
chr10	116428219	116428731	DiffBind	6.21	7.2	-0.26	7.46	4.84e-10	8.08e-09	Intron (NM_021452/Kcnmb4, intron 2 of 2)	10	116418121	116421235	3115	1	NR_028107	10099	Kcnmb4os1	Kcnmb4os1
chr8	70862496	70866615	DiffBind	11.13	11.3	10.94	0.36	0.00515	0.0189	Downstream (1-2kb)	8	70842049	70857008	14960	2	NM_032397	-5489	Kcnn1	Kcnn1
chr18	45267267	45270991	DiffBind	11.04	10.53	11.42	-0.89	9.34e-16	3.87e-14	Distal Intergenic	18	45560154	45685883	125730	1	NM_080465	-289163	Kcnn2	Kcnn2
chr18	45636063	45637243	DiffBind	7.4	8.27	4.88	3.39	2.41e-12	6.08e-11	Intron (NM_080465/Kcnn2, intron 3 of 7)	18	45560154	45685883	125730	1	NM_080465	75910	Kcnn2	Kcnn2
chr18	45661811	45662225	DiffBind	6.05	7.04	-0.26	7.3	2.24e-09	3.34e-08	Intron (NM_080465/Kcnn2, intron 4 of 7)	18	45560154	45685883	125730	1	NM_080465	101658	Kcnn2	Kcnn2
chr3	89519257	89524476	DiffBind	12.17	11.2	12.74	-1.54	1.37e-26	1.71e-24	Promoter (<=1kb)	3	89520164	89672494	152331	1	NM_080466	0	Kcnn3	Kcnn3
chr3	89546882	89547735	DiffBind	6.36	3.5	7.25	-3.75	1.05e-05	7.79e-05	Intron (NM_080466/Kcnn3, intron 1 of 7)	3	89520164	89672494	152331	1	NM_080466	26719	Kcnn3	Kcnn3
chr7	143106918	143107794	DiffBind	7.88	8.48	6.83	1.66	1.09e-06	9.69e-06	Promoter (<=1kb)	7	143107254	143427042	319789	1	NM_008434	0	Kcnq1	Kcnq1
chr15	66282153	66287670	DiffBind	12.54	12.74	12.31	0.42	0.00115	0.00519	Promoter (<=1kb)	15	65994915	66286224	291310	2	NM_152923	0	Kcnq3	Kcnq3
chr4	120715430	120717278	DiffBind	9.05	8.42	9.49	-1.08	5.61e-08	6.41e-07	Exon (NM_001081142/Kcnq4, exon 3 of 14)	4	120697473	120747176	49704	2	NM_001081142	29898	Kcnq4	Kcnq4
chr1	21958823	21963809	DiffBind	12.11	12.41	11.74	0.67	8.77e-14	2.75e-12	Promoter (<=1kb)	1	21398403	21961942	563540	2	NM_001160139	0	Kcnq5	Kcnq5
chr2	164164977	164171701	DiffBind	11.1	11.77	9.82	1.95	4.82e-30	7.78e-28	Promoter (<=1kb)	2	164163619	164171113	7495	2	NM_008435	0	Kcns1	Kcns1
chr15	34834576	34839002	DiffBind	11.24	11.67	10.62	1.05	2.16e-13	6.41e-12	Promoter (<=1kb)	15	34837355	34843407	6053	1	NM_181317	0	Kcns2	Kcns2
chr1	140244952	140249276	DiffBind	11.56	11.91	11.08	0.83	1.86e-06	1.58e-05	Promoter (<=1kb)	1	140246257	140610261	364005	1	NM_001081027	0	Kcnt2	Kcnt2
chr15	45108265	45116528	DiffBind	12.12	12.86	10.55	2.3	2.64e-43	9.14e-41	Promoter (<=1kb)	15	45106284	45114934	8651	2	NM_026200	0	Kcnv1	Kcnv1
chr19	27363796	27364886	DiffBind	8.89	9.26	8.37	0.89	0.00223	0.00926	Distal Intergenic	19	27322619	27337179	14561	1	NM_183179	41178	Kcnv2	Kcnv2
chr18	15057185	15066834	DiffBind	12.74	13.1	12.26	0.83	4.79e-13	1.34e-11	Promoter (<=1kb)	18	14968685	15063582	94898	2	NM_001142731	0	Kctd1	Kctd1
chr5	114356394	114358002	DiffBind	7.46	6.37	8.07	-1.71	0.000494	0.00248	Exon (NM_001164573/Myo1h, exon 22 of 31)	5	114363572	114380505	16934	2	NM_001159941	22503	Kctd10	Kctd10
chrX	153694531	153696689	DiffBind	9.39	8.99	9.71	-0.72	0.00259	0.0105	Promoter (<=1kb)	20	153685154	153696280	11127	2	NM_175429	0	Kctd12b	Kctd12b
chr7	126921303	126923076	DiffBind	7.66	-0.07	8.66	-8.73	2.22e-15	8.71e-14	Distal Intergenic	7	126928879	126945609	16731	1	NM_172747	-5803	Kctd13	Kctd13
chr7	34629610	34631382	DiffBind	9.3	8.02	9.96	-1.94	4.2e-15	1.58e-13	Distal Intergenic	7	34639016	34652841	13826	2	NM_146188	21459	Kctd15	Kctd15
chr18	40268138	40268951	DiffBind	6.24	7.1	3.82	3.27	0.00425	0.0161	Intron (NM_026135/Kctd16, intron 1 of 1)	18	40258361	40531184	272824	1	NM_026135	9778	Kctd16	Kctd16
chr1	57968524	57970595	DiffBind	10.87	10.68	11.04	-0.37	0.000846	0.00398	Promoter (<=1kb)	1	57955101	57969524	14424	2	NR_027630	0	Kctd18	Kctd18
chr8	105413209	105414171	DiffBind	7.94	7.35	8.36	-1.02	0.00065	0.00316	Promoter (<=1kb)	8	105382807	105413502	30696	2	NM_001301173	0	Kctd19	Kctd19
chr7	97328495	97334091	DiffBind	12.1	11.88	12.29	-0.41	0.00196	0.0083	Promoter (<=1kb)	7	97332323	97350216	17894	1	NM_001039039	0	Kctd21	Kctd21
chr1	189054807	189055521	DiffBind	6.13	6.94	4.06	2.88	0.0139	0.0432	Distal Intergenic	1	188971098	189007840	36743	2	NM_172650	-46968	Kctd3	Kctd3
chr17	24070631	24074128	DiffBind	11.56	11.35	11.73	-0.38	0.00302	0.012	Promoter (<=1kb)	17	24047720	24073485	25766	2	NM_027008	0	Kctd5	Kctd5
chr14	8213459	8217100	DiffBind	11.47	11.65	11.26	0.38	0.000958	0.00443	Promoter (<=1kb)	14	8214081	8223569	9489	1	NM_027782	0	Kctd6	Kctd6
chr5	130143687	130146983	DiffBind	11.65	11.5	11.8	-0.3	0.0056	0.0202	Promoter (<=1kb)	5	130144888	130155808	10921	1	NM_172509	0	Kctd7	Kctd7
chr5	69338538	69342377	DiffBind	11.45	11.27	11.61	-0.34	0.00454	0.017	Promoter (<=1kb)	5	69109285	69341709	232425	2	NM_175519	0	Kctd8	Kctd8
chr5	69233608	69234184	DiffBind	6.1	7.01	3.03	3.98	0.000124	0.000726	Intron (NM_175519/Kctd8, intron 1 of 1)	5	69109285	69341709	232425	2	NM_175519	107525	Kctd8	Kctd8
chr5	68846944	68847479	DiffBind	6.72	7.58	4.29	3.29	6.06e-10	9.96e-09	Distal Intergenic	5	69109285	69341709	232425	2	NM_175519	494230	Kctd8	Kctd8
chr4	136600149	136603194	DiffBind	11.74	11.54	11.91	-0.37	0.00111	0.00503	Promoter (<=1kb)	4	136550533	136602723	52191	2	NM_133872	0	Kdm1a	Kdm1a
chr5	122898731	122901320	DiffBind	11.25	10.98	11.47	-0.49	7.38e-06	5.61e-05	Promoter (<=1kb)	5	122870675	122900350	29676	2	NM_013910	0	Kdm2b	Kdm2b
chr11	69407703	69420916	DiffBind	13.54	13.34	13.71	-0.37	0.0027	0.0109	Promoter (<=1kb)	11	69398518	69413675	15158	2	NM_001017426	0	Kdm6b	Kdm6b
chr5	75835114	75836135	DiffBind	7.56	8.1	6.66	1.44	0.0133	0.0416	Distal Intergenic	5	75933270	75978428	45159	2	NM_010612	142293	Kdr	Kdr
chr9	73103020	73104343	DiffBind	8.84	8.24	9.26	-1.01	0.000109	0.000649	Promoter (<=1kb)	9	73102398	73104443	2046	1	NM_025890	623	Khdc3	Khdc3
chr1	31811376	31811904	DiffBind	5.97	6.72	4.36	2.36	0.00792	0.027	Distal Intergenic	1	32172806	32657738	484933	1	NM_133235	-360902	Khdrbs2	Khdrbs2
chr15	68951769	68954164	DiffBind	7.46	8.46	-0.26	8.71	2.73e-15	1.06e-13	Intron (NM_010158/Khdrbs3, intron 1 of 8)	15	68928420	69093518	165099	1	NM_010158	23350	Khdrbs3	Khdrbs3
chr15	68927410	68936559	DiffBind	12.84	13.24	12.29	0.96	3.42e-15	1.31e-13	Promoter (<=1kb)	15	68928420	69093518	165099	1	NM_010158	0	Khdrbs3	Khdrbs3
chr15	68955637	68956753	DiffBind	6.54	7.44	3.7	3.73	0.000286	0.00153	Intron (NM_010158/Khdrbs3, intron 1 of 8)	15	68928420	69093518	165099	1	NM_010158	27218	Khdrbs3	Khdrbs3
chr15	68946541	68951121	DiffBind	9.14	10.01	6.62	3.39	1.4e-59	8.12e-57	Intron (NM_010158/Khdrbs3, intron 1 of 8)	15	68928420	69093518	165099	1	NM_010158	18122	Khdrbs3	Khdrbs3
chr15	68993873	68994380	DiffBind	5.4	6.39	-0.26	6.65	1.14e-06	1.01e-05	Intron (NM_010158/Khdrbs3, intron 1 of 8)	15	68928420	69093518	165099	1	NM_010158	65454	Khdrbs3	Khdrbs3
chr15	68994570	68995644	DiffBind	6.79	7.79	-0.26	8.04	1.62e-12	4.19e-11	Exon (NM_010158/Khdrbs3, exon 2 of 9)	15	68928420	69093518	165099	1	NM_010158	66151	Khdrbs3	Khdrbs3
chr15	68936808	68943206	DiffBind	9.96	10.86	6.96	3.9	3.5e-08	4.14e-07	Intron (NM_010158/Khdrbs3, intron 1 of 8)	15	68928420	69093518	165099	1	NM_010158	8389	Khdrbs3	Khdrbs3
chr15	68957246	68958322	DiffBind	6.88	7.88	-0.26	8.13	7.62e-13	2.07e-11	Intron (NM_010158/Khdrbs3, intron 1 of 8)	15	68928420	69093518	165099	1	NM_010158	28827	Khdrbs3	Khdrbs3
chr17	57032000	57032946	DiffBind	8.74	8.28	9.09	-0.81	0.000497	0.00249	Promoter (<=1kb)	17	57021049	57031507	10459	2	NM_010613	-494	Khsrp	Khsrp
chr17	57029429	57031680	DiffBind	11.11	10.91	11.29	-0.38	0.00248	0.0102	Promoter (<=1kb)	17	57021049	57031507	10459	2	NM_010613	0	Khsrp	Khsrp
chr13	46887533	46888615	DiffBind	7.1	4.97	7.92	-2.95	3.06e-11	6.32e-10	Intron (NM_010617/Kif13a, intron 2 of 37)	13	46749088	46929718	180631	2	NM_010617	41103	Kif13a	Kif13a
chr14	64624403	64625548	DiffBind	9.08	8.71	9.37	-0.66	0.00123	0.00551	Distal Intergenic	14	64652531	64806296	153766	1	NM_001081177	-26983	Kif13b	Kif13b
chr14	64735958	64736970	DiffBind	7.59	8.48	4.87	3.61	1.86e-14	6.35e-13	Exon (NM_001081177/Kif13b, exon 11 of 40)	14	64652531	64806296	153766	1	NM_001081177	83428	Kif13b	Kif13b
chr2	142166155	142167177	DiffBind	7.51	8.3	5.67	2.63	4.37e-08	5.08e-07	Intron (NM_001013802/Macrod2, intron 8 of 18)	2	142618345	142901464	283120	2	NM_001081133	734287	Kif16b	Kif16b
chr2	142869812	142870496	DiffBind	6.75	7.74	0.76	6.97	3.84e-15	1.46e-13	Intron (NM_001081133/Kif16b, intron 1 of 25)	2	142618345	142901464	283120	2	NM_001081133	30968	Kif16b	Kif16b
chr2	142334324	142334940	DiffBind	6.57	7.27	5.17	2.1	0.000563	0.00278	Intron (NM_001013802/Macrod2, intron 16 of 18)	2	142618345	142901464	283120	2	NM_001081133	566524	Kif16b	Kif16b
chr2	142967044	142967409	DiffBind	5.63	6.43	3.69	2.75	0.000762	0.00364	Distal Intergenic	2	142902965	142903572	608	1	NR_131921	64080	Kif16bos	Kif16bos
chr11	114764646	114766110	DiffBind	9.43	8.93	9.79	-0.86	0.000539	0.00268	Promoter (<=1kb)	11	114765389	114790575	25187	1	NM_001102615	0	Kif19a	Kif19a
chr4	149255493	149256639	DiffBind	6.81	5.32	7.53	-2.21	0.00521	0.019	Intron (NM_001290995/Kif1b, intron 15 of 48)	4	149176321	149307698	131378	2	NM_207682	51059	Kif1b	Kif1b
chr19	34993348	34994037	DiffBind	7.66	8.41	6.01	2.4	5.18e-11	1.03e-09	Distal Intergenic	19	34922358	34975731	53374	1	NM_183046	70991	Kif20b	Kif20b
chr19	34959261	34960020	DiffBind	6.82	7.68	4.35	3.33	1.1e-09	1.73e-08	Exon (NM_183046/Kif20b, exon 25 of 32)	19	34922358	34975731	53374	1	NM_183046	36904	Kif20b	Kif20b
chr19	35126469	35127473	DiffBind	7.78	8.72	4.2	4.51	2.36e-26	2.89e-24	Distal Intergenic	19	34922358	34975731	53374	1	NM_183046	204112	Kif20b	Kif20b
chr12	112143093	112148091	DiffBind	11.56	11.18	11.86	-0.67	1.67e-09	2.54e-08	Promoter (<=1kb)	12	112146208	112181747	35540	1	NM_001097621	0	Kif26a	Kif26a
chr1	178697557	178698160	DiffBind	6.17	4.74	6.88	-2.13	0.00667	0.0234	Intron (NM_001161665/Kif26b, intron 3 of 14)	1	178529125	178932857	403733	1	NM_001161665	168433	Kif26b	Kif26b
chr1	178797968	178801114	DiffBind	9.77	9.13	10.21	-1.07	2.8e-07	2.8e-06	Intron (NM_001161665/Kif26b, intron 4 of 14)	1	178529125	178932857	403733	1	NM_001161665	268844	Kif26b	Kif26b
chr1	178527166	178533194	DiffBind	12.4	12.2	12.58	-0.38	3.96e-06	3.15e-05	Promoter (<=1kb)	1	178529125	178932857	403733	1	NM_001161665	0	Kif26b	Kif26b
chr8	95137113	95138468	DiffBind	6.37	4.36	7.18	-2.82	0.000749	0.00358	5' UTR	8	95099828	95142540	42713	2	NM_001145831	4072	Kifc3	Kifc3
chr3	87171099	87175593	DiffBind	11.13	10.57	11.53	-0.96	1.99e-10	3.6e-09	Promoter (<=1kb)	3	87078592	87174747	96156	2	NM_001170985	0	Kirrel	Kirrel
chr7	30456147	30458178	DiffBind	9.39	9.67	9.05	0.63	0.000321	0.00169	Promoter (<=1kb)	7	30447766	30457515	9750	2	NM_172898	0	Kirrel2	Kirrel2
chr9	34485367	34492119	DiffBind	12.1	11.83	12.33	-0.5	2.91e-05	0.000195	Promoter (<=1kb)	9	34488731	35030878	542148	1	NM_001190913	0	Kirrel3	Kirrel3
chr9	34558016	34558939	DiffBind	7.22	6.04	7.86	-1.82	0.000127	0.000744	Intron (NM_001190913/Kirrel3, intron 1 of 13)	9	34488731	35036307	547577	1	NM_026324	69286	Kirrel3	Kirrel3
chr5	75648590	75649795	DiffBind	7.56	8.42	5.1	3.32	9.51e-13	2.55e-11	Exon (NM_001122733/Kit, exon 17 of 21)	5	75574991	75656721	81731	1	NM_021099	73600	Kit	Kit
chr5	75410291	75411046	DiffBind	6.8	7.46	5.54	1.92	7.04e-05	0.000434	Distal Intergenic	5	75574987	75656721	81735	1	NM_001122733	-163941	Kit	Kit
chr5	75574325	75577889	DiffBind	11.01	10.86	11.14	-0.28	0.0108	0.035	Promoter (<=1kb)	5	75574987	75656721	81735	1	NM_001122733	0	Kit	Kit
chr10	100010232	100010727	DiffBind	6.48	7.13	5.27	1.86	0.00095	0.0044	Distal Intergenic	10	100015824	100100412	84589	1	NM_013598	-5097	Kitl	Kitl
chr10	99912774	99914189	DiffBind	8.32	8.96	7.13	1.83	0.000109	0.000646	Distal Intergenic	10	100015824	100100412	84589	1	NM_013598	-101635	Kitl	Kitl
chr10	100096698	100097324	DiffBind	6.23	7.22	-0.26	7.48	1.49e-09	2.29e-08	3' UTR	10	100015824	100100412	84589	1	NM_013598	80875	Kitl	Kitl
chr10	100093776	100094326	DiffBind	5.79	6.78	-0.26	7.04	5.09e-07	4.84e-06	Intron (NM_013598/Kitl, intron 9 of 9)	10	100015824	100100412	84589	1	NM_013598	77953	Kitl	Kitl
chr10	100014938	100020543	DiffBind	11.78	12.02	11.5	0.52	1.5e-05	0.000108	Promoter (<=1kb)	10	100015824	100100412	84589	1	NM_013598	0	Kitl	Kitl
chr2	146838027	146840210	DiffBind	8.83	8.19	9.27	-1.07	0.000192	0.00107	Distal Intergenic	2	146855889	146970089	114201	1	NM_001033298	-15679	Kiz	Kiz
chr2	146833288	146837475	DiffBind	10.27	9.8	10.63	-0.83	1.77e-09	2.68e-08	Distal Intergenic	2	146855889	146970089	114201	1	NM_001033298	-18414	Kiz	Kiz
chr5	65348112	65348856	DiffBind	7.13	3.52	8.07	-4.55	3.82e-12	9.22e-11	Promoter (<=1kb)	5	65348411	65384003	35593	1	NM_031180	0	Klb	Klb
chr15	38297619	38302599	DiffBind	12.14	12.37	11.87	0.51	1.01e-08	1.32e-07	Promoter (<=1kb)	15	38291464	38300711	9248	2	NM_001289471	0	Klf10	Klf10
chr15	38275208	38276219	DiffBind	8.47	6.14	9.31	-3.17	1.03e-27	1.39e-25	Distal Intergenic	15	38291464	38300711	9248	2	NM_001289471	24492	Klf10	Klf10
chr12	24656568	24657611	DiffBind	7.07	6.04	7.66	-1.62	0.00311	0.0123	Intron (NM_178357/Klf11, intron 3 of 3)	12	24651371	24662782	11412	1	NM_178357	5198	Klf11	Klf11
chr14	100458501	100460487	DiffBind	9.48	8.84	9.93	-1.09	5e-09	6.91e-08	Distal Intergenic	14	99870640	100149796	279157	2	NM_010636	-308706	Klf12	Klf12
chr14	99894166	99894824	DiffBind	6.67	7.56	3.8	3.76	2.92e-09	4.27e-08	Intron (NM_010636/Klf12, intron 6 of 6)	14	99870640	100149796	279157	2	NM_010636	254972	Klf12	Klf12
chr14	99748108	99748611	DiffBind	6.67	7.25	5.69	1.55	0.00237	0.00977	Distal Intergenic	14	99870640	100149796	279157	2	NM_010636	401185	Klf12	Klf12
chr14	100167441	100167750	DiffBind	5.32	6.3	0.34	5.96	1.46e-06	1.26e-05	Distal Intergenic	14	99870640	100149796	279157	2	NM_010636	-17646	Klf12	Klf12
chr14	100210583	100211878	DiffBind	8.26	8.67	7.69	0.98	0.000972	0.00449	Distal Intergenic	14	99870640	100149796	279157	2	NM_010636	-60788	Klf12	Klf12
chr14	100374640	100375639	DiffBind	8.62	8.88	8.28	0.6	0.00931	0.031	Distal Intergenic	14	99870640	100149796	279157	2	NM_010636	-224845	Klf12	Klf12
chr14	100212745	100213595	DiffBind	7.41	8.27	4.92	3.35	5.17e-13	1.44e-11	Distal Intergenic	14	99870640	100149796	279157	2	NM_010636	-62950	Klf12	Klf12
chr14	100026387	100027444	DiffBind	8.33	9.03	6.94	2.08	5.64e-08	6.44e-07	Intron (NM_010636/Klf12, intron 2 of 6)	14	99870640	100149796	279157	2	NM_010636	122352	Klf12	Klf12
chr6	30981817	30982986	DiffBind	9.45	9.79	8.99	0.8	0.00524	0.0191	Distal Intergenic	6	30956021	30958990	2970	2	NM_001135093	-22828	Klf14	Klf14
chr6	90461519	90465385	DiffBind	11.76	11.57	11.93	-0.37	5.73e-05	0.000361	Promoter (<=1kb)	6	90462626	90475209	12584	1	NM_023184	0	Klf15	Klf15
chr6	90486154	90487152	DiffBind	6.59	7.58	-0.26	7.84	9.84e-10	1.56e-08	Distal Intergenic	6	90462626	90475209	12584	1	NM_023184	23529	Klf15	Klf15
chr10	80572660	80574667	DiffBind	7.87	8.61	6.29	2.32	0.000385	0.00199	Promoter (2-3kb)	10	80567121	80577296	10176	2	NM_078477	2629	Klf16	Klf16
chr5	64861481	64862751	DiffBind	7.6	8.47	5.09	3.38	2.93e-08	3.54e-07	Distal Intergenic	5	64803523	64830129	26607	1	NM_008453	57959	Klf3	Klf3
chr5	64738198	64739110	DiffBind	6.94	7.6	5.71	1.89	0.00137	0.00608	Distal Intergenic	5	64803523	64830129	26607	1	NM_008453	-64413	Klf3	Klf3
chr5	64802316	64807044	DiffBind	12.28	12.44	12.1	0.34	3.92e-05	0.000256	Promoter (<=1kb)	5	64803523	64830129	26607	1	NM_008453	0	Klf3	Klf3
chr4	55757075	55757832	DiffBind	7.61	8.05	6.98	1.06	0.00577	0.0207	Distal Intergenic	4	55527137	55532475	5339	2	NM_010637	-224601	Klf4	Klf4
chr14	99578505	99580140	DiffBind	9.08	9.52	8.45	1.07	3.21e-05	0.000214	Distal Intergenic	14	99298691	99313409	14719	1	NM_009769	279815	Klf5	Klf5
chr14	99297755	99301461	DiffBind	11.78	11.94	11.6	0.34	0.000857	0.00402	Promoter (<=1kb)	14	99298691	99313409	14719	1	NM_009769	0	Klf5	Klf5
chr14	99521528	99522468	DiffBind	6.98	7.53	6.07	1.46	0.00578	0.0208	Distal Intergenic	14	99298691	99313409	14719	1	NM_009769	222838	Klf5	Klf5
chr13	5860203	5867202	DiffBind	13.37	13.52	13.21	0.31	0.0146	0.0449	Promoter (<=1kb)	13	5861489	5870393	8905	1	NM_011803	0	Klf6	Klf6
chr1	64198560	64199223	DiffBind	6.19	7	4.21	2.79	3.38e-05	0.000224	Distal Intergenic	1	64035671	64121389	85719	2	NM_033563	-77172	Klf7	Klf7
chr19	23139741	23148273	DiffBind	13.29	13.46	13.09	0.36	0.000101	0.000604	Promoter (<=1kb)	19	23141226	23166911	25686	1	NM_010638	0	Klf9	Klf9
chr12	69295684	69299579	DiffBind	12.23	12.12	12.33	-0.21	0.0131	0.0412	Promoter (<=1kb)	12	69296681	69310687	14007	1	NM_027117	0	Klhdc2	Klhdc2
chr4	140003648	140005177	DiffBind	8.3	8.81	7.5	1.31	0.0017	0.00734	Distal Intergenic	4	139962173	139968026	5854	2	NM_173427	-35623	Klhdc7a	Klhdc7a
chr4	139964036	139968028	DiffBind	9.54	8.93	9.98	-1.05	1.92e-05	0.000135	Promoter (<=1kb)	4	139962173	139968026	5854	2	NM_173427	0	Klhdc7a	Klhdc7a
chr1	132297843	132302159	DiffBind	11.08	10.8	11.32	-0.52	0.000993	0.00457	Promoter (<=1kb)	1	132298626	132307357	8732	1	NM_144810	0	Klhdc8a	Klhdc8a
chrX	23281549	23285960	DiffBind	10.23	9.24	10.81	-1.56	3.93e-16	1.71e-14	Promoter (<=1kb)	20	23219271	23285428	66158	2	NM_001290476	0	Klhl13	Klhl13
chrX	23363436	23365652	DiffBind	10.18	9.8	10.48	-0.68	1.66e-05	0.000118	Promoter (<=1kb)	20	23219271	23365082	145812	2	NM_026167	0	Klhl13	Klhl13
chrX	23294286	23295454	DiffBind	6.9	4.46	7.76	-3.3	1.55e-05	0.000111	Intron (NM_026167/Klhl13, intron 3 of 8)	20	23219271	23285428	66158	2	NM_001290476	-8859	Klhl13	Klhl13
chr18	21698925	21699362	DiffBind	5.52	6.27	3.86	2.42	0.00637	0.0226	Distal Intergenic	18	21550377	21652368	101992	2	NM_001081403	-46558	Klhl14	Klhl14
chr18	21728633	21728954	DiffBind	4.88	0.89	5.83	-4.94	0.000237	0.0013	Distal Intergenic	18	21550377	21652368	101992	2	NM_001081403	-76266	Klhl14	Klhl14
chr8	64871480	64872031	DiffBind	5.66	6.64	-0.26	6.9	2.1e-07	2.15e-06	Distal Intergenic	8	64739675	64849924	110250	2	NM_178633	-21557	Klhl2	Klhl2
chr8	64841971	64842528	DiffBind	6.38	6.99	5.29	1.7	0.0143	0.044	Intron (NM_178633/Klhl2, intron 1 of 14)	8	64739675	64849924	110250	2	NM_178633	7396	Klhl2	Klhl2
chr8	70474403	70478201	DiffBind	11.28	11.05	11.48	-0.43	0.000384	0.00198	Promoter (<=1kb)	8	70450228	70476943	26716	2	NM_001122830	0	Klhl26	Klhl26
chr12	5268506	5269557	DiffBind	7.21	7.97	5.51	2.45	1.68e-08	2.11e-07	Intron (NM_001164493/Klhl29, intron 2 of 13)	12	5077466	5375682	298217	2	NM_001164493	106125	Klhl29	Klhl29
chr12	5245275	5247582	DiffBind	7.69	8.42	6.13	2.29	8.88e-07	8.04e-06	Intron (NM_001164493/Klhl29, intron 2 of 13)	12	5077466	5375682	298217	2	NM_001164493	128100	Klhl29	Klhl29
chr12	5368956	5369992	DiffBind	6.71	7.67	2.51	5.15	1.07e-09	1.68e-08	Intron (NM_001164493/Klhl29, intron 1 of 13)	12	5077466	5375682	298217	2	NM_001164493	5690	Klhl29	Klhl29
chr4	24698498	24698907	DiffBind	6.02	6.7	4.68	2.03	0.00295	0.0117	Intron (NM_001033531/Klhl32, intron 4 of 9)	4	24617273	24851086	233814	2	NM_001033531	152179	Klhl32	Klhl32
chr14	50903652	50904938	DiffBind	9.21	8.88	9.49	-0.61	0.0067	0.0235	Distal Intergenic	14	50891389	50893255	1867	2	NM_001166651	-10398	Klhl33	Klhl33
chr7	99465311	99469954	DiffBind	10.59	9.86	11.08	-1.21	1.47e-18	8.54e-17	Promoter (<=1kb)	7	99466004	99474020	8017	1	NM_028145	0	Klhl35	Klhl35
chr5	24099603	24104320	DiffBind	12.25	12.11	12.37	-0.26	0.00541	0.0197	Promoter (<=1kb)	5	24100590	24161231	60642	1	NM_001161800	0	Klhl7	Klhl7
chr6	128753351	128754897	DiffBind	8.9	9.38	8.17	1.21	1.58e-07	1.65e-06	Distal Intergenic	6	128706508	128723046	16539	2	NM_001099918	-30306	Klrb1	Klrb1
chr6	128769615	128770230	DiffBind	5.99	6.81	3.83	2.98	0.0117	0.0374	Distal Intergenic	6	128778485	128788641	10157	2	NM_001159904	18411	Klrb1c	Klrb1c
chr6	129048812	129050076	DiffBind	8.45	8.02	8.79	-0.77	0.0085	0.0287	Promoter (2-3kb)	6	129045901	129057471	11571	1	NR_024263	2912	Klrb1f	Klrb1f
chr5	23444286	23446184	DiffBind	7.98	8.42	7.35	1.07	0.00726	0.0252	Intron (NM_026984/Kmt2e, intron 1 of 25)	5	23434429	23504229	69801	1	NM_026984	9858	Kmt2e	Kmt2e
chr7	139905221	139905974	DiffBind	6.04	-0.07	7.03	-7.1	8.5e-09	1.13e-07	Intron (NM_177261/Kndc1, intron 3 of 30)	7	139894696	139941540	46845	1	NM_177261	10526	Kndc1	Kndc1
chr4	129670918	129673555	DiffBind	11.83	11.69	11.95	-0.26	0.0106	0.0345	Promoter (<=1kb)	4	129643979	129672767	28789	2	NM_008468	0	Kpna6	Kpna6
chr7	16119071	16121185	DiffBind	10.77	10.6	10.92	-0.32	0.0127	0.04	Promoter (<=1kb)	7	16119876	16127516	7641	1	NM_133727	0	Kptn	Kptn
chr10	111929128	111929463	DiffBind	4.63	5.61	-0.26	5.86	0.000167	0.000951	Distal Intergenic	10	111972695	111988430	15736	1	NM_178610	-43232	Krr1	Krr1
chr15	101845309	101846920	DiffBind	9.47	8.8	9.93	-1.13	1.11e-06	9.91e-06	3' UTR	15	101845426	101850786	5361	2	NM_008473	3866	Krt1	Krt1
chr11	99390865	99391663	DiffBind	6.66	7.32	5.38	1.94	0.00404	0.0154	Promoter (1-2kb)	11	99385256	99389364	4109	2	NM_010660	-1502	Krt10	Krt10
chr11	99385041	99387586	DiffBind	11.47	11.29	11.64	-0.34	0.000489	0.00246	Promoter (1-2kb)	11	99385256	99389364	4109	2	NM_010660	1778	Krt10	Krt10
chr11	99392187	99393178	DiffBind	6.69	7.69	-0.26	7.95	5.18e-12	1.22e-10	Promoter (2-3kb)	11	99385256	99389364	4109	2	NM_010660	-2824	Krt10	Krt10
chr11	99416290	99419357	DiffBind	9.86	10.85	3.51	7.34	8.83e-06	6.63e-05	Promoter (2-3kb)	11	99415664	99422259	6596	2	NM_010661	2902	Krt12	Krt12
chr11	99419723	99420803	DiffBind	7.03	8.02	-0.26	8.28	5.02e-13	1.4e-11	Promoter (1-2kb)	11	99415664	99422259	6596	2	NM_010661	1456	Krt12	Krt12
chr15	102027992	102028806	DiffBind	6.27	4.56	7.03	-2.48	0.00144	0.00632	Promoter (<=1kb)	15	102028216	102032026	3811	1	NM_010664	0	Krt18	Krt18
chr15	101868580	101869940	DiffBind	7.51	6.3	8.16	-1.86	1.91e-05	0.000135	Promoter (<=1kb)	15	101859856	101869618	9763	2	NM_001003667	0	Krt77	Krt77
chr15	101976958	101977865	DiffBind	8.94	8.62	9.2	-0.58	0.00588	0.0211	Distal Intergenic	15	101946004	101954287	8284	2	NM_212487	-22672	Krt78	Krt78
chr16	89597526	89598319	DiffBind	5.98	3.58	6.84	-3.26	0.00425	0.0161	Distal Intergenic	16	89570176	89571183	1008	2	NM_001113406	-26344	Krtap11-1	Krtap11-1
chr11	99993143	99994452	DiffBind	7.75	4.11	8.69	-4.58	0.00924	0.0308	Promoter (<=1kb)	11	99993232	99993994	763	2	NM_001099774	0	Krtap17-1	Krtap17-1
chr4	108847102	108851475	DiffBind	11.96	11.81	12.1	-0.29	0.00254	0.0103	Promoter (<=1kb)	4	108847857	108849412	1556	1	NM_029571	0	Kti12	Kti12
chr14	47663737	47664700	DiffBind	6.93	7.61	5.61	2	0.00329	0.0129	Promoter (<=1kb)	14	47663756	47736564	72809	1	NM_008477	0	Ktn1	Ktn1
chr9	102505508	102507125	DiffBind	9.58	9.07	9.96	-0.89	1.94e-07	2e-06	Promoter (<=1kb)	9	102506138	102546239	40102	1	NM_024291	0	Ky	Ky
chrX	73878708	73881575	DiffBind	10.33	10.09	10.54	-0.45	0.000436	0.00222	Promoter (<=1kb)	20	73853780	73880834	27055	2	NM_008478	0	L1cam	L1cam
chr2	162947525	162948935	DiffBind	8.32	7.65	8.77	-1.12	3.05e-05	0.000204	Exon (NM_001081338/L3mbtl1, exon 4 of 23)	2	162943465	162974522	31058	1	NM_001081338	4061	L3mbtl1	L3mbtl1
chr10	26314293	26314838	DiffBind	6.4	7.39	-0.26	7.65	1.16e-10	2.16e-09	Intron (NM_172787/L3mbtl3, intron 14 of 21)	10	26275452	26375185	99734	2	NM_172787	60347	L3mbtl3	L3mbtl3
chr10	26372761	26376954	DiffBind	12.59	12.48	12.69	-0.21	0.0159	0.0482	Promoter (<=1kb)	10	26275452	26375185	99734	2	NM_172787	0	L3mbtl3	L3mbtl3
chr17	68345506	68346344	DiffBind	6.85	7.82	1.94	5.88	2.48e-12	6.23e-11	Intron (NM_177278/L3mbtl4, intron 2 of 20)	17	68273797	68780086	506290	1	NM_177278	71710	L3mbtl4	L3mbtl4
chr7	89939443	89941699	DiffBind	11.44	11.26	11.61	-0.35	0.0041	0.0156	Promoter (<=1kb)	7	89918685	89941204	22520	2	NM_001291286	0	l7Rn6	l7Rn6
chr14	76883032	76883495	DiffBind	5.09	-0.07	6.07	-6.14	2.15e-05	0.00015	Distal Intergenic	14	77024201	77036617	12417	2	NM_172488	153122	Lacc1	Lacc1
chr4	136637063	136639889	DiffBind	9.98	9.21	10.48	-1.27	6.51e-17	3.07e-15	3' UTR	4	136622621	136638110	15490	1	NM_001243262	14443	Lactbl1	Lactbl1
chr7	4061478	4063144	DiffBind	7.27	7.79	6.46	1.33	0.0101	0.033	Promoter (<=1kb)	7	4007073	4063204	56132	2	NM_001113474	60	Lair1	Lair1
chr17	67696807	67699218	DiffBind	10.4	10.16	10.6	-0.44	0.00444	0.0167	Promoter (<=1kb)	17	67697265	67822645	125381	1	NM_008480	0	Lama1	Lama1
chr10	27652879	27653593	DiffBind	6.71	7.71	-0.26	7.96	8.35e-12	1.9e-10	Distal Intergenic	10	26981285	27616942	635658	2	NM_008481	-35938	Lama2	Lama2
chr18	12333366	12334759	DiffBind	8.81	8.46	9.09	-0.63	0.00389	0.0149	Promoter (<=1kb)	18	12334024	12583012	248989	1	NM_010680	0	Lama3	Lama3
chr10	38965013	38969036	DiffBind	10.53	11.05	9.7	1.35	0.00735	0.0254	Promoter (<=1kb)	10	38965515	39110188	144674	1	NM_010681	0	Lama4	Lama4
chr1	153345639	153346563	DiffBind	7.99	7.2	8.49	-1.29	0.00655	0.0231	Distal Intergenic	1	153218922	153332786	113865	2	NM_010683	-12854	Lamc1	Lamc1
chr8	13158436	13161164	DiffBind	11.76	11.6	11.92	-0.32	0.00154	0.00673	Promoter (<=1kb)	8	13159135	13175338	16204	1	NM_010684	0	Lamp1	Lamp1
chr2	136116545	136116850	DiffBind	4.98	2.37	5.85	-3.49	0.00199	0.00839	Exon (NM_172858/Pak7, exon 4 of 10)	2	136057927	136069917	11991	1	NM_029530	58619	Lamp5	Lamp5
chr2	136062018	136063211	DiffBind	6.38	7.37	-0.26	7.63	9.78e-11	1.85e-09	Intron (NM_029530/Lamp5, intron 5 of 5)	2	136057927	136069917	11991	1	NM_029530	4092	Lamp5	Lamp5
chr2	135957995	135958838	DiffBind	5.93	6.83	3	3.83	1.2e-06	1.06e-05	Exon (NM_013829/Plcb4, exon 17 of 37)	2	136057927	136069917	11991	1	NM_029530	-99089	Lamp5	Lamp5
chr2	136056675	136061832	DiffBind	11.2	11.8	10.15	1.65	4.65e-18	2.54e-16	Promoter (<=1kb)	2	136057927	136069917	11991	1	NM_029530	0	Lamp5	Lamp5
chr2	136051048	136052289	DiffBind	7.5	8.04	6.63	1.4	0.000616	0.00301	Distal Intergenic	2	136057927	136069917	11991	1	NM_029530	-5638	Lamp5	Lamp5
chr5	45492519	45496762	DiffBind	11.34	11.17	11.49	-0.32	0.00364	0.0141	Promoter (<=1kb)	5	45493374	45512691	19318	1	NM_024434	0	Lap3	Lap3
chr12	8892888	8893668	DiffBind	7.22	7.96	5.64	2.31	2.63e-08	3.2e-07	Distal Intergenic	12	8921307	8938741	17435	1	NM_008640	-27639	Laptm4a	Laptm4a
chr8	73349432	73356197	DiffBind	13.1	13.3	12.86	0.44	2.54e-05	0.000173	Promoter (<=1kb)	8	72814599	73352556	537958	2	NM_010687	0	Large	Large
chr13	9065565	9066483	DiffBind	7.04	7.76	5.53	2.24	0.000167	0.000948	Distal Intergenic	13	9093905	9173090	79186	1	NM_172585	-27422	Larp4b	Larp4b
chrX	95955386	95957887	DiffBind	10.7	10.47	10.9	-0.43	0.0055	0.0199	Promoter (<=1kb)	20	95935313	95956974	21662	2	NM_152822	0	Las1l	Las1l
chr11	97811437	97813834	DiffBind	8.22	7.04	8.86	-1.82	1.02e-09	1.61e-08	Intron (NM_010688/Lasp1, intron 2 of 6)	11	97799672	97838764	39093	1	NM_010688	11766	Lasp1	Lasp1
chr17	72916933	72922863	DiffBind	12.21	11.94	12.44	-0.5	1.45e-07	1.54e-06	Promoter (<=1kb)	17	72918305	72941946	23642	1	NM_029999	0	Lbh	Lbh
chr1	181923223	181924030	DiffBind	7.01	7.52	6.24	1.28	0.00346	0.0135	Exon (NM_001083120/Enah, exon 5 of 14)	1	181815315	181842401	27087	2	NM_133815	-80823	Lbr	Lbr
chr19	45293184	45294050	DiffBind	6.8	7.52	5.32	2.21	0.000811	0.00384	Distal Intergenic	19	45233728	45235236	1509	2	NM_010691	-57949	Lbx1	Lbx1
chr9	83488197	83489225	DiffBind	8.34	8.7	7.88	0.82	0.0154	0.0469	Distal Intergenic	9	83391355	83441127	49773	2	NM_029434	-47071	Lca5	Lca5
chr14	75178696	75179936	DiffBind	7.34	7.9	6.4	1.5	0.00138	0.00609	Intron (NM_001247984/Lcp1, intron 1 of 15)	14	75136425	75230842	94418	1	NM_008879	42272	Lcp1	Lcp1
chr11	34073495	34073938	DiffBind	5.97	4.66	6.65	-1.99	0.00582	0.0209	Exon (NM_010696/Lcp2, exon 8 of 21)	11	34047201	34092280	45080	1	NM_010696	26295	Lcp2	Lcp2
chr12	8216431	8217083	DiffBind	6.23	7.2	1.34	5.86	1.34e-09	2.07e-08	Intron (NM_172401/Ldah, intron 1 of 6)	12	8208127	8285759	77633	1	NM_001167767	8305	Ldah	Ldah
chr5	44797085	44800379	DiffBind	11.57	11.33	11.77	-0.44	0.000216	0.00119	Promoter (<=1kb)	5	44472133	44799746	327614	2	NM_001077398	0	Ldb2	Ldb2
chr5	44537505	44538548	DiffBind	7.07	6.05	7.66	-1.61	0.000463	0.00234	Intron (NM_001077398/Ldb2, intron 3 of 8)	5	44472133	44799746	327614	2	NM_001077398	261198	Ldb2	Ldb2
chr5	44593081	44594403	DiffBind	7.69	6.96	8.18	-1.22	0.00961	0.0318	Intron (NM_001077398/Ldb2, intron 2 of 8)	5	44472133	44799746	327614	2	NM_001077398	205343	Ldb2	Ldb2
chr17	5400707	5401411	DiffBind	6.07	7.06	-0.26	7.32	1.15e-08	1.5e-07	Distal Intergenic	17	5417323	5418767	1445	2	NM_175349	17356	Ldhal6b	Ldhal6b
chr8	111629552	111630911	DiffBind	9.43	8.99	9.76	-0.77	0.000242	0.00132	Promoter (<=1kb)	8	111626271	111630322	4052	2	NM_027570	0	Ldhd	Ldhd
chr2	102146466	102147495	DiffBind	6.93	7.92	-0.26	8.18	4.94e-13	1.38e-11	Intron (NM_001290784/Ldlrad3, intron 1 of 5)	2	101950201	102186460	236260	2	NM_001290784	38965	Ldlrad3	Ldlrad3
chr2	102118738	102119674	DiffBind	7.58	8.46	4.88	3.59	0.0124	0.0391	Intron (NM_001290784/Ldlrad3, intron 1 of 5)	2	101950201	102186460	236260	2	NM_001290784	66786	Ldlrad3	Ldlrad3
chr2	102094558	102095274	DiffBind	6.55	3.99	7.43	-3.44	4.82e-08	5.55e-07	Intron (NM_001290784/Ldlrad3, intron 2 of 5)	2	101950201	102186460	236260	2	NM_001290784	91186	Ldlrad3	Ldlrad3
chr2	102057479	102058264	DiffBind	5.94	1.68	6.9	-5.22	1.2e-07	1.29e-06	Exon (NM_001290784/Ldlrad3, exon 4 of 6)	2	101950201	102186460	236260	2	NM_001290784	128196	Ldlrad3	Ldlrad3
chr18	68057897	68060116	DiffBind	8.95	8.16	9.46	-1.3	8.55e-08	9.45e-07	Intron (NM_172631/Ldlrad4, intron 1 of 5)	18	67933257	68255549	322293	1	NM_172631	124641	Ldlrad4	Ldlrad4
chr18	67995774	67996272	DiffBind	6.14	6.89	4.47	2.42	0.00204	0.00858	Intron (NM_172631/Ldlrad4, intron 1 of 5)	18	67933257	68255549	322293	1	NM_172631	62518	Ldlrad4	Ldlrad4
chr18	68007368	68010664	DiffBind	8.68	9.64	4.34	5.3	0.00473	0.0176	Intron (NM_172631/Ldlrad4, intron 1 of 5)	18	67933257	68255549	322293	1	NM_172631	74112	Ldlrad4	Ldlrad4
chr18	67931358	67937558	DiffBind	12.42	12.6	12.21	0.4	0.000304	0.00161	Promoter (<=1kb)	18	67933257	68255549	322293	1	NM_172631	0	Ldlrad4	Ldlrad4
chr4	134766448	134768658	DiffBind	10.64	10.88	10.36	0.51	2.18e-05	0.000151	Promoter (<=1kb)	4	134745412	134768004	22593	2	NM_145554	0	Ldlrap1	Ldlrap1
chr3	131105606	131108569	DiffBind	9.22	9.48	8.89	0.59	0.00683	0.0239	Promoter (1-2kb)	3	131110297	131224357	114061	1	NM_001276402	-1728	Lef1	Lef1
chr3	131084656	131085791	DiffBind	9.05	9.53	8.32	1.21	3.41e-05	0.000226	Distal Intergenic	3	131110297	131224357	114061	1	NM_001276402	-24506	Lef1	Lef1
chr3	131109126	131113962	DiffBind	11.12	11.46	10.66	0.8	2.19e-11	4.62e-10	Promoter (<=1kb)	3	131110297	131224357	114061	1	NM_001276402	0	Lef1	Lef1
chr3	130922930	130923605	DiffBind	6.4	7.17	4.66	2.5	0.0143	0.0442	Distal Intergenic	3	131110297	131224357	114061	1	NM_001276402	-186692	Lef1	Lef1
chr3	130963259	130964160	DiffBind	7.25	5.95	7.92	-1.97	8.12e-06	6.13e-05	Distal Intergenic	3	131110297	131224357	114061	1	NM_001276402	-146137	Lef1	Lef1
chr1	132189718	132193107	DiffBind	10.8	10.52	11.04	-0.52	0.000123	0.000724	Promoter (<=1kb)	1	132191436	132257382	65947	1	NM_001033250	0	Lemd1	Lemd1
chr9	75440581	75443083	DiffBind	11.4	11.26	11.54	-0.28	0.00807	0.0275	Promoter (<=1kb)	9	75441524	75466432	24909	1	NM_001039522	0	Leo1	Leo1
chr15	100450929	100451679	DiffBind	6.42	7.15	4.88	2.27	0.000396	0.00204	Distal Intergenic	15	100469034	100479252	10219	1	NM_134093	-17355	Letmd1	Letmd1
chr5	140606314	140613086	DiffBind	11.59	11.2	11.89	-0.69	1.32e-08	1.68e-07	Promoter (<=1kb)	5	140607341	140615545	8205	1	NM_008494	0	Lfng	Lfng
chr14	47395226	47396489	DiffBind	7.83	6.48	8.52	-2.03	3.32e-06	2.68e-05	Exon (NM_144553/Dlgap5, exon 14 of 19)	14	47373860	47386167	12308	1	NM_010705	21367	Lgals3	Lgals3
chr11	118400156	118402659	DiffBind	9.25	8.63	9.68	-1.04	0.000281	0.0015	Promoter (<=1kb)	11	118392752	118401931	9180	2	NM_011150	0	Lgals3bp	Lgals3bp
chr7	28865786	28866544	DiffBind	7.62	6.87	8.11	-1.24	0.00424	0.0161	Promoter (1-2kb)	7	28864386	28866284	1899	1	NM_008496	1401	Lgals7	Lgals7
chr13	12459660	12462399	DiffBind	11.8	11.59	11.98	-0.39	2.23e-05	0.000155	Promoter (<=1kb)	13	12439402	12461738	22337	2	NM_001291057	0	Lgals8	Lgals8
chr19	38280083	38280912	DiffBind	6.3	7.3	-0.26	7.55	2.25e-10	4.03e-09	Intron (NM_020278/Lgi1, intron 2 of 7)	19	38264782	38308939	44158	1	NM_020278	15302	Lgi1	Lgi1
chr5	52564403	52566911	DiffBind	10.59	10.81	10.33	0.48	0.000102	0.00061	Promoter (<=1kb)	5	52537864	52566280	28417	2	NM_144945	0	Lgi2	Lgi2
chr10	115617631	115618691	DiffBind	7.98	6.91	8.59	-1.67	2e-06	1.69e-05	Distal Intergenic	10	115450314	115587780	137467	2	NM_010195	-29852	Lgr5	Lgr5
chr1	135104720	135106123	DiffBind	8.74	8.36	9.04	-0.68	0.00274	0.011	Promoter (<=1kb)	1	134986353	135105276	118924	2	NM_001033409	0	Lgr6	Lgr6
chr1	31102602	31103354	DiffBind	6.41	5.4	7	-1.59	0.00494	0.0182	Distal Intergenic	1	31176435	31204725	28291	1	NM_153601	-73081	Lgsn	Lgsn
chr7	45418080	45419252	DiffBind	6.48	-0.07	7.47	-7.54	2.06e-10	3.7e-09	Promoter (1-2kb)	7	45420946	45421854	909	1	NM_008497	-1694	Lhb	Lhb
chr17	88791594	88792086	DiffBind	5.87	3.77	6.7	-2.92	0.000162	0.000925	Promoter (<=1kb)	17	88741549	88791976	50428	2	NM_013582	0	Lhcgr	Lhcgr
chr13	94097914	94098914	DiffBind	7.19	7.75	6.27	1.48	0.000347	0.00181	Intron (NM_172589/Lhfpl2, intron 1 of 3)	13	94057796	94195409	137614	1	NM_172589	40119	Lhfpl2	Lhfpl2
chr13	94116500	94117322	DiffBind	7.02	7.5	6.29	1.21	0.00824	0.028	Intron (NM_172589/Lhfpl2, intron 1 of 3)	13	94057796	94195409	137614	1	NM_172589	58705	Lhfpl2	Lhfpl2
chr6	113178054	113179897	DiffBind	8.56	8.21	8.84	-0.63	0.00943	0.0313	Intron (NM_177763/Lhfpl4, intron 2 of 3)	6	113168087	113195384	27298	2	NM_177763	15487	Lhfpl4	Lhfpl4
chr6	113166488	113167465	DiffBind	8.13	8.7	7.19	1.51	9.44e-08	1.03e-06	Downstream (<1kb)	6	113168087	113195384	27298	2	NM_177763	27919	Lhfpl4	Lhfpl4
chr17	28575020	28578743	DiffBind	9.68	7.88	10.45	-2.57	6.63e-47	2.42e-44	Promoter (<=1kb)	17	28575719	28583593	7875	1	NM_026571	0	Lhfpl5	Lhfpl5
chr11	84517432	84529937	DiffBind	10.91	9.19	11.67	-2.48	3.69e-40	1.1e-37	Promoter (<=1kb)	11	84519379	84525534	6156	2	NM_008498	0	Lhx1	Lhx1
chr2	38423674	38425261	DiffBind	7.79	5.43	8.64	-3.21	5.79e-18	3.13e-16	Distal Intergenic	2	38351308	38369737	18430	1	NM_010710	72367	Lhx2	Lhx2
chr2	38345969	38348947	DiffBind	10.06	10.59	9.23	1.35	2.64e-08	3.21e-07	Promoter (2-3kb)	2	38351308	38369737	18430	1	NM_010710	-2361	Lhx2	Lhx2
chr2	38338476	38341742	DiffBind	10.56	11.02	9.87	1.14	4.54e-22	3.87e-20	Promoter (<=1kb)	2	38339281	38369737	30457	1	NM_001290646	0	Lhx2	Lhx2
chr2	38368713	38369271	DiffBind	5.7	6.56	3.23	3.33	0.000891	0.00416	3' UTR	2	38351308	38369737	18430	1	NM_010710	17406	Lhx2	Lhx2
chr2	38349967	38359583	DiffBind	11.99	12.47	11.27	1.2	1.33e-24	1.41e-22	Promoter (<=1kb)	2	38351308	38369737	18430	1	NM_010710	0	Lhx2	Lhx2
chr1	155740589	155743561	DiffBind	9.91	10.16	9.62	0.54	0.00439	0.0166	Promoter (<=1kb)	1	155701694	155742027	40334	2	NM_010712	0	Lhx4	Lhx4
chr5	120408859	120410676	DiffBind	9.47	7.6	10.25	-2.65	9.97e-43	3.37e-40	Distal Intergenic	5	120431886	120441457	9572	1	NM_008499	-21210	Lhx5	Lhx5
chr5	120301685	120302824	DiffBind	8.13	7.43	8.6	-1.17	0.00066	0.0032	Distal Intergenic	5	120431886	120441457	9572	1	NM_008499	-129062	Lhx5	Lhx5
chr5	120423846	120440978	DiffBind	11.34	9.52	12.12	-2.59	1.83e-144	1.46e-140	Promoter (<=1kb)	5	120431886	120441457	9572	1	NM_008499	0	Lhx5	Lhx5
chr5	120287954	120288429	DiffBind	5.28	1.93	6.21	-4.28	1.89e-05	0.000133	Distal Intergenic	5	120431886	120441457	9572	1	NM_008499	-143457	Lhx5	Lhx5
chr2	36101344	36105994	DiffBind	10.29	10.57	9.93	0.63	1.02e-06	9.12e-06	Promoter (<=1kb)	2	36081953	36104060	22108	2	NM_001083126	0	Lhx6	Lhx6
chr11	4266160	4268107	DiffBind	9.32	8.99	9.59	-0.6	0.016	0.0485	Promoter (<=1kb)	11	4266796	4272514	5719	1	NM_001039537	0	Lif	Lif
chr15	7140971	7141995	DiffBind	7.4	8.11	5.94	2.16	6e-05	0.000376	Promoter (<=1kb)	15	7140542	7197489	56948	1	NM_013584	430	Lifr	Lifr
chr15	99814513	99815118	DiffBind	5.91	6.88	1.04	5.84	7.75e-09	1.04e-07	Intron (NM_023063/Lima1, intron 1 of 7)	15	99778468	99820149	41682	2	NM_023063	5031	Lima1	Lima1
chr15	99817422	99820411	DiffBind	9.79	10.11	9.38	0.73	0.0148	0.0455	Promoter (<=1kb)	15	99778468	99820149	41682	2	NM_023063	0	Lima1	Lima1
chr5	66979432	66980290	DiffBind	7.51	8.11	6.46	1.65	1.03e-05	7.63e-05	Intron (NM_001001980/Limch1, intron 8 of 25)	5	66968416	67057159	88744	1	NM_001256122	11017	Limch1	Limch1
chr5	134675647	134677390	DiffBind	8.83	8.15	9.29	-1.14	0.00116	0.00526	Promoter (<=1kb)	5	134656039	134678248	22210	2	NM_001305875	858	Limk1	Limk1
chr11	3407296	3409928	DiffBind	11.17	11.03	11.29	-0.26	0.0094	0.0312	Promoter (<=1kb)	11	3343297	3409238	65942	2	NM_010718	0	Limk2	Limk2
chr10	58371176	58372989	DiffBind	7.87	8.68	5.85	2.82	1.3e-14	4.56e-13	Promoter (<=1kb)	10	58371454	58424691	53238	1	NM_201242	0	Lims1	Lims1
chr10	45473491	45474397	DiffBind	7.88	8.59	6.44	2.14	0.000429	0.00219	Distal Intergenic	10	45376619	45470201	93583	2	NM_001031772	-3291	Lin28b	Lin28b
chr10	45445934	45446929	DiffBind	7.89	7.12	8.39	-1.27	0.0016	0.00696	Intron (NM_001031772/Lin28b, intron 2 of 4)	10	45376619	45470201	93583	2	NM_001031772	23272	Lin28b	Lin28b
chr10	45469431	45471424	DiffBind	8.87	9.15	8.52	0.63	0.00455	0.017	Promoter (<=1kb)	10	45376619	45470201	93583	2	NM_001031772	0	Lin28b	Lin28b
chr10	45483851	45487524	DiffBind	11.61	11.41	11.78	-0.37	0.000102	0.000609	Distal Intergenic	10	45376619	45470201	93583	2	NM_001031772	-13651	Lin28b	Lin28b
chr10	107202002	107205934	DiffBind	9.57	10.45	6.93	3.52	4.77e-36	1.08e-33	Distal Intergenic	10	107271831	107425143	153313	1	NM_001033223	-65897	Lin7a	Lin7a
chr13	97438671	97439730	DiffBind	7.21	5.92	7.88	-1.97	0.00239	0.00982	Intron (NR_110432/Lincenc1, intron 1 of 1)	13	97434970	97497664	62695	1	NR_110432	3702	Lincenc1	Lincenc1
chr13	97442053	97442860	DiffBind	6.48	7.3	4.45	2.85	5.19e-07	4.93e-06	Intron (NR_110432/Lincenc1, intron 1 of 1)	13	97434970	97497664	62695	1	NR_110432	7084	Lincenc1	Lincenc1
chr6	31162105	31162692	DiffBind	5.53	1.54	6.49	-4.95	1.1e-06	9.79e-06	Intron (NR_110471/Lincpint, intron 2 of 3)	6	31093563	31218474	124912	2	NR_110471	55782	Lincpint	Lincpint
chr6	31197516	31199397	DiffBind	7.87	8.34	7.18	1.16	0.000228	0.00125	Exon (NR_110469/Lincpint, exon 2 of 4)	6	31093563	31218474	124912	2	NR_110471	19077	Lincpint	Lincpint
chr6	31205617	31208353	DiffBind	8.83	9.24	8.26	0.98	0.000984	0.00453	Intron (NR_110471/Lincpint, intron 1 of 3)	6	31093563	31218474	124912	2	NR_110471	10121	Lincpint	Lincpint
chr6	31148812	31150389	DiffBind	7.22	6.16	7.83	-1.67	0.000788	0.00375	Intron (NR_110471/Lincpint, intron 2 of 3)	6	31093563	31218474	124912	2	NR_110471	68085	Lincpint	Lincpint
chr6	31193622	31194325	DiffBind	6.63	7.33	5.22	2.1	0.000258	0.0014	Intron (NR_110471/Lincpint, intron 1 of 3)	6	31093563	31218474	124912	2	NR_110471	24149	Lincpint	Lincpint
chr6	31159473	31159857	DiffBind	4.8	-0.07	5.78	-5.85	0.00012	0.000707	Intron (NR_110471/Lincpint, intron 2 of 3)	6	31093563	31218474	124912	2	NR_110471	58617	Lincpint	Lincpint
chr15	85657171	85658683	DiffBind	8.69	9.05	8.21	0.83	0.000411	0.00211	Distal Intergenic	15	85703773	85707524	3752	1	NR_110483	-45090	Lincppara	Lincppara
chr15	85664036	85686951	DiffBind	13.98	14.29	13.58	0.72	4.34e-11	8.74e-10	Distal Intergenic	15	85703773	85707524	3752	1	NR_110483	-16822	Lincppara	Lincppara
chr9	56629111	56637893	DiffBind	12.78	13.07	12.42	0.65	2.26e-06	1.89e-05	Intron (NM_181074/Lingo1, intron 3 of 3)	9	56618475	56685253	66779	2	NM_181074	47360	Lingo1	Lingo1
chr9	56572597	56573241	DiffBind	5.81	4.03	6.58	-2.56	0.00128	0.00572	Distal Intergenic	9	56618475	56685253	66779	2	NM_181074	112012	Lingo1	Lingo1
chr4	36916895	36917586	DiffBind	6.58	7.47	3.87	3.6	0.000669	0.00324	Intron (NM_001165999/Lingo2, intron 1 of 7)	4	35706648	36951744	1245097	2	NM_001165999	34158	Lingo2	Lingo2
chr4	37034072	37035125	DiffBind	8.76	9.22	8.09	1.14	4.2e-07	4.07e-06	Distal Intergenic	4	35706648	36951744	1245097	2	NM_001165999	-82329	Lingo2	Lingo2
chr3	94398438	94400373	DiffBind	9.63	9.19	9.97	-0.78	0.00501	0.0184	Promoter (<=1kb)	3	94399219	94404501	5283	1	NM_177250	0	Lingo4	Lingo4
chr19	33786744	33787833	DiffBind	7.03	8.02	-0.26	8.28	1.76e-13	5.33e-12	Distal Intergenic	19	33961248	33976813	15566	1	NM_026334	-173415	Lipf	Lipf
chr18	74959546	74962746	DiffBind	10.57	10.91	10.12	0.79	3.25e-08	3.88e-07	Promoter (<=1kb)	18	74939322	74961263	21942	2	NM_010720	0	Lipg	Lipg
chr16	21995170	21995892	DiffBind	7.05	7.54	6.3	1.24	0.00382	0.0146	Promoter (<=1kb)	16	21953818	21995542	41725	2	NM_001083894	0	Liph	Liph
chr16	75444912	75447833	DiffBind	10.12	10.78	8.87	1.92	1.05e-19	7.07e-18	Distal Intergenic	16	75540514	75586061	45548	2	NM_001252513	138228	Lipi	Lipi
chr16	75263762	75264453	DiffBind	6.54	7.46	3.35	4.11	3e-05	0.000201	Distal Intergenic	16	75540514	75586061	45548	2	NM_001252513	321608	Lipi	Lipi
chr16	75089107	75093712	DiffBind	11.76	12.24	11.05	1.19	1.88e-14	6.4e-13	Distal Intergenic	16	75540514	75586061	45548	2	NM_001252513	492349	Lipi	Lipi
chr16	75365342	75367051	DiffBind	8.59	9.51	5.32	4.19	1.27e-38	3.33e-36	Distal Intergenic	16	75540514	75586061	45548	2	NM_001252513	219010	Lipi	Lipi
chr16	75343052	75344893	DiffBind	8.22	9.22	-0.26	9.48	3.51e-19	2.19e-17	Distal Intergenic	16	75540514	75586061	45548	2	NM_001252513	241168	Lipi	Lipi
chr17	17402241	17405275	DiffBind	9.78	10.18	9.21	0.97	2.29e-07	2.33e-06	Promoter (<=1kb)	17	17402686	17459388	56703	1	NM_025681	0	Lix1	Lix1
chr18	66039467	66040303	DiffBind	8.46	7.89	8.87	-0.98	0.000135	0.000786	Distal Intergenic	18	65983687	66002635	18949	2	NM_001172062	-36833	Lman1	Lman1
chr18	66000705	66003369	DiffBind	11.13	10.94	11.29	-0.35	0.0123	0.039	Promoter (<=1kb)	18	65980739	66002635	21897	2	NM_027400	0	Lman1	Lman1
chr13	55360931	55363422	DiffBind	11.28	11.09	11.44	-0.35	0.000438	0.00223	Promoter (<=1kb)	13	55343833	55362783	18951	2	NM_025828	0	Lman2	Lman2
chr17	25577893	25580270	DiffBind	10.93	10.74	11.09	-0.35	0.013	0.0407	Promoter (<=1kb)	17	25579174	25662826	83653	1	NM_029624	0	Lmf1	Lmf1
chr16	33061716	33064191	DiffBind	11.31	11.18	11.42	-0.24	0.0139	0.0432	Promoter (<=1kb)	16	33062521	33125659	63139	1	NM_172823	0	Lmln	Lmln
chr3	88489523	88490193	DiffBind	6.29	7.23	2.79	4.43	3.7e-06	2.97e-05	Intron (NM_001002011/Lmna, intron 1 of 11)	3	88483205	88493312	10108	2	NM_019390	3119	Lmna	Lmna
chr3	88509185	88510891	DiffBind	9.75	8.91	10.27	-1.36	1.64e-05	0.000117	Distal Intergenic	3	88483205	88503352	20148	2	NM_001111102	-5834	Lmna	Lmna
chr3	88492208	88494140	DiffBind	9.63	9.18	9.98	-0.8	0.00075	0.00359	Promoter (<=1kb)	3	88483205	88493312	10108	2	NM_019390	0	Lmna	Lmna
chr7	109168955	109170905	DiffBind	10.81	10.59	11	-0.41	0.011	0.0354	Promoter (<=1kb)	7	109138565	109170512	31948	2	NM_001302206	0	Lmo1	Lmo1
chr3	144194959	144206553	DiffBind	13.42	13.73	13.01	0.72	1.1e-09	1.72e-08	Promoter (<=1kb)	3	144188530	144202332	13803	2	NM_001161770	0	Lmo4	Lmo4
chr14	101930786	101931866	DiffBind	8.02	9	2.88	6.12	1.99e-05	0.00014	Exon (NM_201529/Lmo7, exon 29 of 31)	14	101729928	101934693	204766	1	NM_201529	200859	Lmo7	Lmo7
chr14	101839481	101845043	DiffBind	11.23	12.09	8.89	3.2	3.61e-111	9.58e-108	Exon (NM_201529/Lmo7, exon 4 of 31)	14	101729928	101934693	204766	1	NM_201529	109554	Lmo7	Lmo7
chr14	101838150	101838752	DiffBind	6.45	7.05	5.41	1.65	0.00658	0.0232	Intron (NM_201529/Lmo7, intron 3 of 30)	14	101729928	101934693	204766	1	NM_201529	108223	Lmo7	Lmo7
chr14	101946671	101947516	DiffBind	8.12	8.55	7.5	1.05	0.00459	0.0171	Distal Intergenic	14	101729928	101934693	204766	1	NM_201529	216744	Lmo7	Lmo7
chr6	24570469	24571364	DiffBind	6.53	7.5	1.53	5.97	2.84e-14	9.46e-13	3' UTR	6	24597771	24605414	7644	1	NM_053098	-26407	Lmod2	Lmod2
chr6	97304724	97305677	DiffBind	8.67	8.96	8.3	0.65	0.00823	0.0279	Exon (NM_145148/Frmd4b, exon 18 of 24)	6	97238528	97252780	14253	2	NM_001081157	-51945	Lmod3	Lmod3
chr6	97310657	97313079	DiffBind	9.7	10.02	9.29	0.73	0.000857	0.00402	Exon (NM_145148/Frmd4b, exon 13 of 24)	6	97238528	97252780	14253	2	NM_001081157	-57878	Lmod3	Lmod3
chr5	144099600	144103229	DiffBind	11.82	12.04	11.55	0.49	2.02e-05	0.000141	Promoter (<=1kb)	5	144100436	144188204	87769	1	NM_001081109	0	Lmtk2	Lmtk2
chr1	167688229	167689928	DiffBind	9.11	8.81	9.36	-0.54	0.00482	0.0178	Promoter (<=1kb)	1	167689558	167848733	159176	1	NM_033652	0	Lmx1a	Lmx1a
chr1	167802385	167803893	DiffBind	9.27	8.66	9.7	-1.04	6.46e-06	4.97e-05	Intron (NM_033652/Lmx1a, intron 3 of 7)	1	167689558	167848733	159176	1	NM_033652	112828	Lmx1a	Lmx1a
chr1	167927147	167927811	DiffBind	6.83	7.8	2.41	5.39	5.69e-12	1.32e-10	Distal Intergenic	1	167689558	167848733	159176	1	NM_033652	237590	Lmx1a	Lmx1a
chr1	167929647	167930671	DiffBind	8.21	7.52	8.67	-1.14	5.24e-05	0.000333	Distal Intergenic	1	167689558	167848733	159176	1	NM_033652	240090	Lmx1a	Lmx1a
chr2	33571232	33571879	DiffBind	6.38	1.21	7.36	-6.15	4.66e-12	1.11e-10	Intron (NM_010725/Lmx1b, intron 2 of 7)	2	33564536	33640511	75976	2	NM_010725	68632	Lmx1b	Lmx1b
chr2	33636099	33637240	DiffBind	7.56	8.06	6.79	1.27	0.000482	0.00243	Intron (NM_010725/Lmx1b, intron 2 of 7)	2	33564536	33640511	75976	2	NM_010725	3271	Lmx1b	Lmx1b
chr2	33580371	33581675	DiffBind	8.7	7.99	9.17	-1.18	6.57e-05	0.000408	Intron (NM_010725/Lmx1b, intron 2 of 7)	2	33564536	33640511	75976	2	NM_010725	58836	Lmx1b	Lmx1b
chr8	108281493	108282930	DiffBind	7.78	0.96	8.77	-7.81	1.02e-22	9.34e-21	Distal Intergenic	8	108553252	108584677	31426	2	NR_077224	301747	Lncbate1	Lncbate1
chr8	108101143	108102409	DiffBind	8.35	7.47	8.9	-1.43	1.58e-06	1.36e-05	Distal Intergenic	8	108553252	108584677	31426	2	NR_077224	482268	Lncbate1	Lncbate1
chr8	108145642	108146411	DiffBind	6.06	-0.07	7.05	-7.13	4.81e-09	6.66e-08	Distal Intergenic	8	108553252	108584677	31426	2	NR_077224	438266	Lncbate1	Lncbate1
chr8	108244358	108247151	DiffBind	8.91	5.81	9.83	-4.01	4.32e-06	3.42e-05	Distal Intergenic	8	108553252	108584677	31426	2	NR_077224	337526	Lncbate1	Lncbate1
chr8	108387139	108387931	DiffBind	7.13	6.37	7.63	-1.26	0.011	0.0355	Distal Intergenic	8	108553252	108584677	31426	2	NR_077224	196746	Lncbate1	Lncbate1
chr8	108534795	108539175	DiffBind	11.07	10.09	11.64	-1.56	2.97e-21	2.32e-19	Distal Intergenic	8	108553252	108584677	31426	2	NR_077224	45502	Lncbate1	Lncbate1
chr5	74675311	74678742	DiffBind	11.22	11.06	11.36	-0.3	0.00988	0.0325	Promoter (<=1kb)	5	74592447	74677872	85426	2	NM_001159578	0	Lnx1	Lnx1
chr5	147042848	147044430	DiffBind	7.28	8.25	2.61	5.64	2.84e-13	8.27e-12	Intron (NM_080795/Lnx2, intron 1 of 9)	5	147016655	147076572	59918	2	NM_080795	32142	Lnx2	Lnx2
chr15	95185013	95186444	DiffBind	7.8	8.53	6.21	2.32	3.07e-07	3.05e-06	Distal Intergenic	15	95097622	95149318	51697	2	NR_015482	-35696	LOC100043315	LOC100043315
chr11	109439156	109441008	DiffBind	9.84	9.44	10.16	-0.72	0.000184	0.00103	Promoter (<=1kb)	11	109440078	109453359	13282	1	NR_040680	0	LOC100503496	LOC100503496
chr3	127257344	127259229	DiffBind	10.07	10.33	9.76	0.56	0.00522	0.0191	Distal Intergenic	3	127161305	127168290	6986	1	NR_105030	96040	LOC100862268	LOC100862268
chr3	127155264	127163611	DiffBind	12.87	13.07	12.64	0.43	0.00184	0.00788	Promoter (<=1kb)	3	127161305	127168290	6986	1	NR_105029	0	LOC100862268	LOC100862268
chr3	127223843	127227158	DiffBind	11.35	11.03	11.61	-0.59	0.000113	0.000667	Distal Intergenic	3	127161305	127168290	6986	1	NR_105030	62539	LOC100862268	LOC100862268
chr14	118230023	118238079	DiffBind	11.46	11.31	11.6	-0.29	0.00214	0.00893	Promoter (<=1kb)	14	118236232	118238759	2528	1	NR_131970	0	LOC105245869	LOC105245869
chr18	80169277	80170165	DiffBind	8.5	8.9	7.95	0.95	0.000456	0.00231	Distal Intergenic	18	80186239	80193569	7331	1	NR_131039	-16074	LOC105246506	LOC105246506
chr14	39467046	39475423	DiffBind	12.91	13.08	12.73	0.35	0.00116	0.00524	Promoter (<=1kb)	14	39472429	39476255	3827	1	NR_131973	0	LOC432842	LOC432842
chr11	101617389	101618537	DiffBind	7.18	5.51	7.93	-2.43	3.39e-05	0.000224	Distal Intergenic	11	101610700	101615956	5257	1	NM_001256318	6690	LOC666331	LOC666331
chr8	36291023	36291367	DiffBind	5.29	6.27	-0.26	6.53	1.65e-06	1.42e-05	Distal Intergenic	8	36216064	36249516	33453	2	NM_001081150	-41508	Lonrf1	Lonrf1
chr8	36245842	36250274	DiffBind	12.29	12.43	12.14	0.29	0.00227	0.0094	Promoter (<=1kb)	8	36216064	36249516	33453	2	NM_001081150	0	Lonrf1	Lonrf1
chr1	38833500	38837316	DiffBind	11.48	11.19	11.71	-0.52	6.08e-08	6.9e-07	Distal Intergenic	1	38794509	38821215	26707	2	NM_001029878	-12286	Lonrf2	Lonrf2
chr3	92079723	92083009	DiffBind	11.44	11.08	11.73	-0.65	9.34e-11	1.78e-09	Promoter (<=1kb)	3	92080271	92083142	2872	2	NM_008508	133	Lor	Lor
chr18	52527726	52530007	DiffBind	9.33	9.57	9.04	0.54	0.00499	0.0184	Promoter (<=1kb)	18	52516060	52529721	13662	2	NM_001286181	0	Lox	Lox
chr9	58311901	58313499	DiffBind	8.93	8.37	9.32	-0.96	0.000148	0.000852	Promoter (<=1kb)	9	58287723	58313212	25490	2	NM_010729	0	Loxl1	Loxl1
chr19	42612500	42613400	DiffBind	7.93	8.47	7.05	1.42	0.000112	0.000662	Promoter (<=1kb)	19	42592279	42612806	20528	2	NM_001164311	0	Loxl4	Loxl4
chr8	69821731	69825615	DiffBind	10.12	8.98	10.75	-1.77	3.45e-23	3.3e-21	Promoter (<=1kb)	8	69822565	69831102	8538	1	NM_020028	0	Lpar2	Lpar2
chr14	73237406	73240815	DiffBind	11.19	11.01	11.36	-0.35	0.0123	0.0388	Promoter (<=1kb)	14	73237891	73240358	2468	1	NM_175116	0	Lpar6	Lpar6
chr2	112238331	112242988	DiffBind	12.12	12.33	11.87	0.47	0.000681	0.00329	Promoter (<=1kb)	2	112239841	112247111	7271	1	NM_207206	0	Lpcat4	Lpcat4
chr1	191716808	191725080	DiffBind	12.78	12.99	12.52	0.48	1.58e-06	1.36e-05	Promoter (<=1kb)	1	191718024	191784257	66234	1	NM_172266	0	Lpgat1	Lpgat1
chr12	16532394	16533403	DiffBind	7.11	6.02	7.73	-1.71	0.00862	0.0291	Downstream (2-3kb)	12	16535669	16589770	54102	2	NM_001130412	56367	Lpin1	Lpin1
chr12	16586615	16590280	DiffBind	11.63	11.35	11.86	-0.51	7.63e-05	0.000467	Promoter (<=1kb)	12	16535669	16589770	54102	2	NM_001130412	0	Lpin1	Lpin1
chr17	71168634	71169035	DiffBind	5.57	6.56	-0.26	6.82	2.54e-07	2.56e-06	Distal Intergenic	17	71183978	71249818	65841	1	NM_022882	-14943	Lpin2	Lpin2
chr2	160887140	160888524	DiffBind	9.38	9.04	9.66	-0.61	0.00374	0.0144	Promoter (<=1kb)	2	160888168	160906000	17833	1	NM_001199118	0	Lpin3	Lpin3
chr8	68953600	68954438	DiffBind	7.02	7.53	6.22	1.32	0.00572	0.0206	Distal Intergenic	8	68880555	68906932	26378	1	NM_008509	73046	Lpl	Lpl
chr8	68879919	68882430	DiffBind	10.57	10.79	10.3	0.5	0.000655	0.00318	Promoter (<=1kb)	8	68880555	68906932	26378	1	NM_008509	0	Lpl	Lpl
chr16	24392518	24395275	DiffBind	11.3	11.09	11.48	-0.39	0.00033	0.00173	Promoter (<=1kb)	16	24393350	24992578	599229	1	NM_178665	0	Lpp	Lpp
chr4	49058565	49061851	DiffBind	11.26	10.97	11.5	-0.52	0.000109	0.000649	Promoter (<=1kb)	4	49059462	49340261	280800	1	NM_178756	0	Lppr1	Lppr1
chr4	49108076	49108808	DiffBind	6.28	7.23	2.51	4.71	3.57e-07	3.5e-06	Intron (NM_178756/Lppr1, intron 1 of 7)	4	49059462	49340261	280800	1	NM_178756	48615	Lppr1	Lppr1
chr4	48987996	48988369	DiffBind	5.29	6.28	-0.26	6.54	2.69e-06	2.22e-05	Distal Intergenic	4	49059462	49340261	280800	1	NM_178756	-71093	Lppr1	Lppr1
chr10	79872404	79875397	DiffBind	11.11	10.54	11.51	-0.97	1.85e-12	4.77e-11	Promoter (<=1kb)	10	79860475	79874634	14160	2	NM_001170935	0	Lppr3	Lppr3
chr14	74882742	74883652	DiffBind	6.47	7.4	3.1	4.31	1.38e-05	9.96e-05	Intron (NM_001033439/Lrch1, intron 1 of 19)	14	74754673	74947877	193205	2	NM_001033439	64225	Lrch1	Lrch1
chr14	74918653	74919070	DiffBind	5.67	6.57	2.87	3.7	0.00113	0.00514	Intron (NM_001033439/Lrch1, intron 1 of 19)	14	74754673	74947877	193205	2	NM_001033439	28807	Lrch1	Lrch1
chr16	32947781	32948312	DiffBind	5.22	6.07	2.88	3.19	0.012	0.0381	Intron (NM_001081255/Lrch3, intron 1 of 20)	16	32914100	33016029	101930	1	NM_001081255	33682	Lrch3	Lrch3
chr7	28451345	28454153	DiffBind	10.79	10.55	11	-0.45	0.000122	0.000718	Promoter (<=1kb)	7	28451985	28462132	10148	1	NM_030562	0	Lrfn1	Lrfn1
chr17	48772346	48772905	DiffBind	5.61	3.16	6.47	-3.3	0.00571	0.0205	Distal Intergenic	17	48932582	49097590	165009	1	NM_027452	-159677	Lrfn2	Lrfn2
chr17	48922126	48922969	DiffBind	6.69	7.69	-0.26	7.95	1.1e-11	2.45e-10	Distal Intergenic	17	48932582	49097590	165009	1	NM_027452	-9613	Lrfn2	Lrfn2
chr17	48960006	48960826	DiffBind	6.35	5.12	7.01	-1.89	0.00149	0.00655	Intron (NM_027452/Lrfn2, intron 1 of 2)	17	48932582	49097590	165009	1	NM_027452	27425	Lrfn2	Lrfn2
chr7	30373394	30374420	DiffBind	9.32	9	9.58	-0.57	0.0036	0.0139	Distal Intergenic	7	30355514	30362772	7259	2	NM_175478	-10623	Lrfn3	Lrfn3
chr17	56119920	56120995	DiffBind	7.31	7.96	6.09	1.87	0.00452	0.0169	Promoter (<=1kb)	17	56119678	56121946	2269	2	NM_029796	951	Lrg1	Lrg1
chr6	34013501	34013905	DiffBind	4.69	1.68	5.6	-3.91	0.00467	0.0174	Distal Intergenic	6	34029448	34134034	104587	1	NM_028886	-15543	Lrguk	Lrguk
chr3	106720848	106723858	DiffBind	11.4	11.21	11.56	-0.35	0.00907	0.0303	Promoter (<=1kb)	3	106721682	106736576	14895	1	NM_001039488	0	Lrif1	Lrif1
chr6	94673604	94674532	DiffBind	6.32	0.54	7.3	-6.76	6.77e-11	1.32e-09	Intron (NM_008377/Lrig1, intron 1 of 18)	6	94604529	94700145	95617	2	NM_008377	25613	Lrig1	Lrig1
chr6	94687406	94688747	DiffBind	6.32	1.98	7.28	-5.3	8.78e-10	1.41e-08	Intron (NM_008377/Lrig1, intron 1 of 18)	6	94604529	94700145	95617	2	NM_008377	11398	Lrig1	Lrig1
chr6	94690703	94701802	DiffBind	12.44	12.14	12.69	-0.55	2.4e-10	4.26e-09	Promoter (<=1kb)	6	94604529	94700145	95617	2	NM_008377	0	Lrig1	Lrig1
chr6	94689619	94690438	DiffBind	6.46	-0.07	7.46	-7.53	1.89e-10	3.42e-09	Intron (NM_008377/Lrig1, intron 1 of 18)	6	94604529	94700145	95617	2	NM_008377	9707	Lrig1	Lrig1
chr6	94675774	94682538	DiffBind	9.62	6.82	10.51	-3.69	1.67e-45	6.02e-43	Intron (NM_008377/Lrig1, intron 1 of 18)	6	94604529	94700145	95617	2	NM_008377	17607	Lrig1	Lrig1
chr6	94683290	94686685	DiffBind	8.09	5.87	8.93	-3.05	4.38e-09	6.13e-08	Intron (NM_008377/Lrig1, intron 1 of 18)	6	94604529	94700145	95617	2	NM_008377	13460	Lrig1	Lrig1
chr3	104383735	104384306	DiffBind	6.53	7.4	3.99	3.41	0.00194	0.00823	Distal Intergenic	3	104453983	104511856	57874	2	NM_001025067	127550	Lrig2	Lrig2
chr10	126168926	126169904	DiffBind	7.06	8.02	2.68	5.34	7.85e-11	1.51e-09	Distal Intergenic	10	125966219	126015359	49141	1	NM_177152	202708	Lrig3	Lrig3
chr10	126002278	126003556	DiffBind	7.67	8.59	4.57	4.02	0.00207	0.00869	Exon (NM_177152/Lrig3, exon 11 of 19)	10	125966219	126015359	49141	1	NM_177152	36060	Lrig3	Lrig3
chr10	126093896	126094870	DiffBind	8.46	9.23	6.73	2.5	6.59e-16	2.79e-14	Distal Intergenic	10	125966219	126015359	49141	1	NM_177152	127678	Lrig3	Lrig3
chr10	125957502	125958054	DiffBind	5.57	6.56	-0.26	6.81	3.55e-07	3.48e-06	Distal Intergenic	10	125966219	126015359	49141	1	NM_177152	-8165	Lrig3	Lrig3
chr10	125965485	125969994	DiffBind	11.6	11.36	11.79	-0.43	3.44e-05	0.000227	Promoter (<=1kb)	10	125966219	126015359	49141	1	NM_177152	0	Lrig3	Lrig3
chr10	125785686	125788018	DiffBind	9.64	9.91	9.32	0.59	0.00982	0.0323	Distal Intergenic	10	125966219	126015359	49141	1	NM_177152	-178201	Lrig3	Lrig3
chr10	126330237	126331332	DiffBind	7.42	7.84	6.82	1.02	0.00496	0.0183	Distal Intergenic	10	125966219	126015359	49141	1	NM_177152	364019	Lrig3	Lrig3
chr10	125731197	125731821	DiffBind	6.8	7.78	1.52	6.26	8.15e-15	2.94e-13	Distal Intergenic	10	125966219	126015359	49141	1	NM_177152	-234398	Lrig3	Lrig3
chr6	145120812	145121255	DiffBind	5.85	6.49	4.68	1.82	0.0118	0.0377	Promoter (<=1kb)	6	145121739	145174928	53190	1	NM_008511	-484	Lrmp	Lrmp
chr2	69584451	69588304	DiffBind	10.89	10.73	11.03	-0.3	0.00865	0.0291	Promoter (<=1kb)	2	69424335	69586067	161733	2	NM_001081088	0	Lrp2	Lrp2
chr6	134537600	134538270	DiffBind	6.24	4.87	6.93	-2.05	0.000767	0.00366	Intron (NM_008514/Lrp6, intron 2 of 22)	6	134446478	134566913	120436	2	NM_008514	28643	Lrp6	Lrp6
chr4	107836199	107836903	DiffBind	6.26	0.54	7.25	-6.71	1.03e-10	1.94e-09	Intron (NM_001080926/Lrp8, intron 3 of 18)	4	107802259	107876840	74582	1	NR_033496	33941	Lrp8	Lrp8
chr4	107821555	107825189	DiffBind	10.12	7.81	10.97	-3.16	2.38e-09	3.54e-08	Intron (NM_001080926/Lrp8, intron 2 of 18)	4	107802259	107876840	74582	1	NR_033496	19297	Lrp8	Lrp8
chr4	107819926	107820735	DiffBind	5.7	3.15	6.58	-3.42	0.00595	0.0213	Intron (NM_001080926/Lrp8, intron 2 of 18)	4	107802259	107876840	74582	1	NR_033496	17668	Lrp8	Lrp8
chr4	107828564	107829519	DiffBind	6.99	5.97	7.58	-1.61	0.00262	0.0106	Intron (NM_001080926/Lrp8, intron 2 of 18)	4	107802259	107876840	74582	1	NR_033496	26306	Lrp8	Lrp8
chr4	107790835	107791237	DiffBind	5.15	6.04	2.41	3.63	0.00339	0.0132	Distal Intergenic	4	107802259	107876840	74582	1	NM_001080926	-11022	Lrp8	Lrp8
chr9	77496541	77497118	DiffBind	5.82	-0.07	6.81	-6.88	4.25e-08	4.95e-07	Intron (NM_172528/Lrrc1, intron 2 of 13)	9	77430823	77544059	113237	2	NM_172528	46941	Lrrc1	Lrrc1
chr9	77542504	77546007	DiffBind	12.04	11.81	12.23	-0.42	3.19e-06	2.59e-05	Promoter (<=1kb)	9	77430823	77544059	113237	2	NM_172528	0	Lrrc1	Lrrc1
chr10	117045211	117046582	DiffBind	7.74	8.45	6.28	2.17	7.2e-08	8.04e-07	Promoter (<=1kb)	10	117045341	117046768	1428	1	NM_146242	0	Lrrc10	Lrrc10
chr19	10455287	10458277	DiffBind	9.79	9.21	10.2	-0.99	1.51e-06	1.31e-05	Promoter (<=1kb)	19	10455371	10457447	2077	2	NM_001111140	0	Lrrc10b	Lrrc10b
chr14	32994711	32996020	DiffBind	7.43	6.51	7.99	-1.49	0.00927	0.0309	5' UTR	14	32991382	33015292	23911	1	NM_026253	3330	Lrrc18	Lrrc18
chr10	61474666	61477199	DiffBind	11.23	11.35	11.09	0.27	0.0122	0.0388	Promoter (<=1kb)	10	61475833	61582228	106396	1	NM_153542	0	Lrrc20	Lrrc20
chr6	124778708	124780547	DiffBind	9.46	8.44	10.05	-1.62	1.3e-09	2.02e-08	Promoter (<=1kb)	6	124769869	124779727	9859	2	NM_001302555	0	Lrrc23	Lrrc23
chr3	30701256	30701887	DiffBind	6.64	7.64	-0.26	7.89	2.24e-11	4.73e-10	Promoter (1-2kb)	3	30678554	30699843	21290	2	NM_001309233	-1414	Lrrc31	Lrrc31
chr8	105427563	105428452	DiffBind	6.1	1.46	7.07	-5.61	9.23e-10	1.47e-08	Promoter (<=1kb)	8	105427640	105464086	36447	1	NM_001033371	0	Lrrc36	Lrrc36
chr6	28824288	28834441	DiffBind	13.06	13.35	12.71	0.64	2.38e-09	3.53e-08	Promoter (<=1kb)	6	28828126	28831747	3622	2	NM_138682	0	Lrrc4	Lrrc4
chr9	60685255	60688827	DiffBind	11.99	11.77	12.18	-0.41	0.00294	0.0117	Promoter (<=1kb)	9	60587235	60687534	100300	2	NM_001146047	0	Lrrc49	Lrrc49
chr9	60684089	60684924	DiffBind	6.45	4.79	7.2	-2.41	7.28e-05	0.000447	Promoter (2-3kb)	9	60587235	60687534	100300	2	NM_001146047	2610	Lrrc49	Lrrc49
chr9	60625937	60626949	DiffBind	6.65	5.33	7.32	-1.99	0.00181	0.00774	Intron (NM_001146047/Lrrc49, intron 9 of 16)	9	60587235	60687534	100300	2	NM_001146047	60585	Lrrc49	Lrrc49
chr7	44450945	44452346	DiffBind	7.91	7.37	8.3	-0.93	0.00327	0.0128	Intron (NM_198250/Lrrc4b, intron 2 of 2)	7	44442487	44463344	20858	1	NM_198250	8459	Lrrc4b	Lrrc4b
chr7	44427295	44431993	DiffBind	11.46	11.24	11.65	-0.41	0.000877	0.0041	Distal Intergenic	7	44442487	44463344	20858	1	NM_198250	-10494	Lrrc4b	Lrrc4b
chr2	97465691	97476335	DiffBind	13.41	13.58	13.22	0.35	0.00766	0.0263	Promoter (<=1kb)	2	97467657	97631664	164008	1	NM_001289744	0	Lrrc4c	Lrrc4c
chr2	98140337	98141162	DiffBind	7.34	8.34	-0.26	8.59	6.75e-15	2.46e-13	Distal Intergenic	2	97467657	97631664	164008	1	NM_178725	672681	Lrrc4c	Lrrc4c
chr2	97476679	97479695	DiffBind	10.31	10.58	9.99	0.6	0.00471	0.0175	Intron (NM_001289742/Lrrc4c, intron 6 of 7)	2	97467657	97631664	164008	1	NM_178725	9023	Lrrc4c	Lrrc4c
chr2	85192804	85199311	DiffBind	11.58	12.04	10.91	1.13	5.53e-10	9.14e-09	Promoter (<=1kb)	2	85188071	85196699	8629	2	NM_001033346	0	Lrrc55	Lrrc55
chr11	94629130	94631769	DiffBind	11.31	11.14	11.47	-0.33	0.00125	0.0056	Promoter (<=1kb)	11	94629824	94645216	15393	1	NM_133807	0	Lrrc59	Lrrc59
chr12	36207240	36209068	DiffBind	10.24	10.42	10.04	0.38	0.0126	0.0398	3' UTR	12	36208345	36218202	9858	2	NM_027699	9134	Lrrc72	Lrrc72
chr12	86805984	86807420	DiffBind	7.27	5.31	8.07	-2.75	6.15e-07	5.74e-06	Distal Intergenic	12	86734369	86763795	29427	1	NM_001195767	71616	Lrrc74a	Lrrc74a
chr12	86798914	86799623	DiffBind	6.55	5.18	7.24	-2.06	0.000214	0.00119	Distal Intergenic	12	86734369	86763795	29427	1	NM_001195767	64546	Lrrc74a	Lrrc74a
chr16	17553757	17554868	DiffBind	7.35	6.48	7.88	-1.4	0.000491	0.00247	Intron (NM_001145435/Lrrc74b, intron 4 of 7)	16	17544465	17561247	16783	2	NM_001145435	6379	Lrrc74b	Lrrc74b
chr16	17560123	17563269	DiffBind	9.62	9.18	9.96	-0.78	0.00101	0.00463	Promoter (<=1kb)	16	17544465	17561247	16783	2	NM_001145435	0	Lrrc74b	Lrrc74b
chr11	62645573	62649668	DiffBind	11.53	11.85	11.12	0.74	4.54e-15	1.7e-13	Promoter (<=1kb)	11	62604884	62648523	43640	2	NM_198861	0	Lrrc75a	Lrrc75a
chr10	75557586	75560986	DiffBind	11.24	10.91	11.52	-0.61	3.26e-07	3.22e-06	Promoter (<=1kb)	10	75550125	75560330	10206	2	NM_198860	0	Lrrc75b	Lrrc75b
chr5	105398378	105401285	DiffBind	10.06	10.33	9.72	0.6	0.00608	0.0217	Distal Intergenic	5	105415775	105486189	70415	1	NM_001033550	-14490	Lrrc8b	Lrrc8b
chr5	105414726	105418175	DiffBind	11.48	11.63	11.32	0.31	0.00967	0.032	Promoter (<=1kb)	5	105415775	105486189	70415	1	NM_001033550	0	Lrrc8b	Lrrc8b
chr5	105518056	105521849	DiffBind	12.03	12.18	11.87	0.31	0.00132	0.00586	Promoter (<=1kb)	5	105519471	105608954	89484	1	NM_133897	0	Lrrc8c	Lrrc8c
chr5	105522905	105524103	DiffBind	7.67	8.4	6.13	2.26	3.38e-11	6.92e-10	Intron (NM_133897/Lrrc8c, intron 1 of 3)	5	105519471	105608954	89484	1	NM_133897	3435	Lrrc8c	Lrrc8c
chr5	105762243	105762602	DiffBind	5.13	1.79	6.05	-4.27	0.000422	0.00216	Intron (NM_001122768/Lrrc8d, intron 2 of 2)	5	105700810	105815209	114400	1	NM_178701	61434	Lrrc8d	Lrrc8d
chr5	105678923	105679519	DiffBind	5.73	6.72	-0.26	6.98	6.45e-08	7.28e-07	Distal Intergenic	5	105699969	105815215	115247	1	NM_001122768	-20450	Lrrc8d	Lrrc8d
chr12	72441214	72443560	DiffBind	9.38	8.54	9.91	-1.37	3.66e-15	1.4e-13	Promoter (<=1kb)	12	72441866	72497239	55374	1	NM_030070	0	Lrrc9	Lrrc9
chr3	30649916	30651299	DiffBind	9.19	8.89	9.44	-0.56	0.00898	0.03	Promoter (2-3kb)	3	30647886	30672431	24546	1	NM_001290510	2031	Lrriq4	Lrriq4
chr15	91709177	91710184	DiffBind	7.85	6.87	8.42	-1.55	2.26e-06	1.89e-05	Exon (NM_025730/Lrrk2, exon 13 of 51)	15	91673224	91816124	142901	1	NM_025730	35954	Lrrk2	Lrrk2
chr15	91672469	91676147	DiffBind	11.43	11.89	10.74	1.15	8.95e-15	3.19e-13	Promoter (<=1kb)	15	91673224	91816124	142901	1	NM_025730	0	Lrrk2	Lrrk2
chr6	107540976	107542041	DiffBind	7.46	8.3	5.22	3.07	6.2e-07	5.78e-06	Intron (NM_008516/Lrrn1, intron 1 of 1)	6	107529726	107570228	40503	1	NM_008516	11251	Lrrn1	Lrrn1
chr1	132934457	132935017	DiffBind	5.14	-0.07	6.12	-6.19	9.63e-06	7.16e-05	Intron (NM_010732/Lrrn2, intron 1 of 1)	1	132880355	132940005	59651	1	NM_010732	54103	Lrrn2	Lrrn2
chr1	132890304	132891126	DiffBind	5.36	0.54	6.34	-5.8	3.14e-06	2.55e-05	Intron (NM_010732/Lrrn2, intron 1 of 1)	1	132880355	132940005	59651	1	NM_010732	9950	Lrrn2	Lrrn2
chr12	41615439	41615978	DiffBind	5.75	6.73	0.72	6.01	1.17e-08	1.51e-07	Intron (NM_053122/Immp2l, intron 4 of 6)	12	41451668	41486057	34390	2	NM_010733	-129383	Lrrn3	Lrrn3
chr12	41490905	41491450	DiffBind	5.15	6.14	-0.26	6.39	5.97e-06	4.62e-05	Intron (NM_053122/Immp2l, intron 4 of 6)	12	41451668	41486057	34390	2	NM_010733	-4849	Lrrn3	Lrrn3
chr2	132878857	132880337	DiffBind	9.72	9.3	10.04	-0.75	1.48e-06	1.28e-05	Promoter (<=1kb)	2	132868516	132880862	12347	2	NM_177303	525	Lrrn4	Lrrn4
chr6	76697048	76697847	DiffBind	6.34	7.33	-0.26	7.59	1.6e-10	2.94e-09	Distal Intergenic	6	77242717	77245517	2801	1	NM_028880	-544870	Lrrtm1	Lrrtm1
chr10	64002101	64002540	DiffBind	5.69	6.6	2.68	3.91	0.000572	0.00282	Intron (NM_177612/Ctnna3, intron 7 of 17)	10	63928497	64090255	161759	2	NM_178678	87715	Lrrtm3	Lrrtm3
chr10	64075627	64077018	DiffBind	8.27	8.72	7.62	1.11	0.000646	0.00314	Intron (NM_177612/Ctnna3, intron 7 of 17)	10	63928497	64090255	161759	2	NM_178678	13237	Lrrtm3	Lrrtm3
chr16	41524085	41525068	DiffBind	8.48	8.84	8.01	0.83	0.00115	0.00519	Distal Intergenic	16	41533342	42146213	612872	1	NM_175548	-8274	Lsamp	Lsamp
chr16	41478279	41479128	DiffBind	6.26	7.25	-0.26	7.51	1.1e-09	1.73e-08	Distal Intergenic	16	41533342	42146213	612872	1	NM_175548	-54214	Lsamp	Lsamp
chr16	41729118	41729641	DiffBind	6.58	7.29	5.12	2.16	0.00805	0.0274	Intron (NM_175548/Lsamp, intron 1 of 5)	16	41533342	42146213	612872	1	NM_175548	195777	Lsamp	Lsamp
chr16	40437009	40438204	DiffBind	7.18	-0.07	8.18	-8.25	6.24e-13	1.72e-11	Distal Intergenic	16	41533342	42146213	612872	1	NM_175548	-1095138	Lsamp	Lsamp
chr16	41551703	41552835	DiffBind	6.83	5.01	7.61	-2.6	1.94e-06	1.64e-05	Intron (NM_175548/Lsamp, intron 1 of 5)	16	41533342	42146213	612872	1	NM_175548	18362	Lsamp	Lsamp
chr6	56703316	56705369	DiffBind	11.32	11.16	11.47	-0.31	0.00202	0.0085	Promoter (<=1kb)	6	56701063	56704699	3637	2	NM_025520	0	Lsm5	Lsm5
chr6	56567717	56569607	DiffBind	9.96	9.6	10.25	-0.65	3.2e-05	0.000213	Distal Intergenic	6	56701063	56704699	3637	2	NM_025520	135092	Lsm5	Lsm5
chr8	78698395	78698876	DiffBind	5.39	6.36	0.31	6.05	9.73e-07	8.75e-06	Exon (NM_001009981/Slc10a7, exon 8 of 11)	8	78804868	78821152	16285	2	NM_001191004	122276	Lsm6	Lsm6
chr8	78703578	78704319	DiffBind	6.21	-0.07	7.2	-7.27	2.97e-09	4.32e-08	Intron (NM_001009981/Slc10a7, intron 8 of 10)	8	78804868	78821152	16285	2	NM_001191004	116833	Lsm6	Lsm6
chr12	40198377	40199145	DiffBind	6.97	5.32	7.73	-2.41	7.44e-07	6.84e-06	Promoter (<=1kb)	12	40176386	40199315	22930	2	NM_001033437	170	Lsmem1	Lsmem1
chr17	75074837	75075414	DiffBind	7.11	7.82	5.66	2.16	9.91e-06	7.35e-05	Intron (NM_019919/Ltbp1, intron 3 of 33)	17	75005529	75392967	387439	1	NM_019919	69309	Ltbp1	Ltbp1
chr17	75178062	75181422	DiffBind	9.85	10.54	8.47	2.07	2.69e-19	1.73e-17	Promoter (<=1kb)	17	75178810	75392967	214158	1	NM_206958	0	Ltbp1	Ltbp1
chr17	75088491	75089309	DiffBind	5.9	6.89	-0.26	7.15	1.01e-08	1.32e-07	Intron (NM_019919/Ltbp1, intron 3 of 33)	17	75005529	75392967	387439	1	NM_019919	82963	Ltbp1	Ltbp1
chr19	5741164	5743524	DiffBind	10.94	10.73	11.11	-0.38	0.00209	0.00876	Promoter (<=1kb)	19	5740904	5758532	17629	1	NM_008520	261	Ltbp3	Ltbp3
chr19	5745358	5747273	DiffBind	8.91	6.92	9.72	-2.8	8.63e-32	1.57e-29	Exon (NM_008520/Ltbp3, exon 3 of 28)	19	5740904	5758532	17629	1	NM_008520	4455	Ltbp3	Ltbp3
chr7	27336028	27340356	DiffBind	10.18	9.7	10.54	-0.85	9.64e-07	8.67e-06	Promoter (<=1kb)	7	27305141	27337612	32472	2	NM_175641	0	Ltbp4	Ltbp4
chr2	119757448	119759414	DiffBind	10.7	10.9	10.48	0.42	0.0013	0.0058	Promoter (<=1kb)	2	119751326	119758525	7200	2	NM_008523	0	Ltk	Ltk
chr6	38554319	38555057	DiffBind	6.58	5.79	7.09	-1.29	0.0131	0.041	Promoter (2-3kb)	6	38551444	38609470	58027	1	NM_138680	2876	Luc7l2	Luc7l2
chr7	54834400	54839642	DiffBind	11.64	11.39	11.85	-0.46	0.0116	0.0371	Promoter (<=1kb)	7	54835245	55268888	433644	1	NM_178705	0	Luzp2	Luzp2
chr7	54861218	54862084	DiffBind	6.79	4.1	7.68	-3.58	6.45e-07	5.99e-06	Intron (NM_178705/Luzp2, intron 1 of 11)	7	54835245	55268888	433644	1	NM_178705	25974	Luzp2	Luzp2
chr15	74995606	74997836	DiffBind	8.56	8.95	8.04	0.91	0.00019	0.00106	Promoter (<=1kb)	15	74994877	74998031	3155	2	NM_001271416	195	Ly6a	Ly6a
chr15	74921093	74923560	DiffBind	8.64	9.5	6.18	3.32	2.14e-22	1.91e-20	Distal Intergenic	15	74955051	74959905	4855	1	NM_001164037	-31491	Ly6e	Ly6e
chr15	74933604	74934098	DiffBind	5.91	6.83	2.71	4.12	8.29e-05	0.000504	Distal Intergenic	15	74955051	74959905	4855	1	NM_001164037	-20953	Ly6e	Ly6e
chr15	74953966	74959140	DiffBind	11.95	12.29	11.51	0.78	4.65e-09	6.46e-08	Promoter (<=1kb)	15	74955051	74959905	4855	1	NM_001164037	0	Ly6e	Ly6e
chr15	75564372	75568107	DiffBind	11.44	11.21	11.64	-0.43	8.51e-05	0.000516	Promoter (<=1kb)	15	75564745	75566648	1904	2	NM_001135689	0	Ly6h	Ly6h
chr15	75575143	75575875	DiffBind	5.42	3.69	6.19	-2.5	0.00323	0.0127	Distal Intergenic	15	75564745	75567182	2438	2	NM_011837	-7962	Ly6h	Ly6h
chr15	75549187	75549497	DiffBind	4.22	-0.07	5.18	-5.25	0.00229	0.00947	Distal Intergenic	15	75564745	75566648	1904	2	NM_001135689	17151	Ly6h	Ly6h
chr15	74988179	74989096	DiffBind	8.11	8.53	7.53	0.99	0.0116	0.0371	Distal Intergenic	15	74979812	74983430	3619	2	NM_020498	-4750	Ly6i	Ly6i
chr13	37451791	37453592	DiffBind	9.28	9.73	8.62	1.11	0.000251	0.00136	Distal Intergenic	13	37345345	37419036	73692	1	NM_010745	106447	Ly86	Ly86
chr1	16809579	16810369	DiffBind	6.07	7.06	-0.26	7.32	9.28e-09	1.22e-07	Distal Intergenic	1	16688456	16709605	21150	1	NM_016923	121124	Ly96	Ly96
chr5	38218732	38221772	DiffBind	11.9	11.71	12.07	-0.36	0.00131	0.00583	Promoter (<=1kb)	5	38220482	38234306	13825	1	NM_025281	0	Lyar	Lyar
chr8	84729830	84731720	DiffBind	7.86	8.21	7.38	0.83	0.0107	0.0347	Intron (NM_001081981/Nfix, intron 2 of 10)	8	84701457	84704716	3260	1	NM_008535	28374	Lyl1	Lyl1
chr4	3677629	3679624	DiffBind	9.97	9.72	10.18	-0.45	0.0021	0.00879	Promoter (<=1kb)	4	3678121	3791612	113492	1	NM_001111096	0	Lyn	Lyn
chr1	125909881	125913361	DiffBind	11.31	10.82	11.67	-0.85	1.87e-11	4.01e-10	Promoter (<=1kb)	1	125872042	125912214	40173	2	NM_145100	0	Lypd1	Lypd1
chr2	50165977	50166421	DiffBind	5.26	1.46	6.21	-4.74	2.9e-05	0.000195	Intron (NM_177139/Lypd6, intron 2 of 4)	2	50066429	50193569	127141	1	NR_033304	99549	Lypd6	Lypd6
chr2	49837326	49839163	DiffBind	7.69	8.48	5.79	2.69	1.25e-13	3.83e-12	Intron (NM_027990/Lypd6b, intron 1 of 9)	2	49787686	49948846	161161	1	NM_027990	49641	Lypd6b	Lypd6b
chr2	49743599	49744860	DiffBind	7.07	4.22	7.96	-3.74	5.53e-12	1.29e-10	Exon (NM_008449/Kif5c, exon 20 of 26)	2	49787686	49948846	161161	1	NM_027990	-42826	Lypd6b	Lypd6b
chr2	49918706	49919029	DiffBind	5.67	6.65	-0.26	6.91	1.35e-07	1.43e-06	Intron (NM_027990/Lypd6b, intron 4 of 9)	2	49787686	49948846	161161	1	NM_027990	131021	Lypd6b	Lypd6b
chr1	185842498	185843054	DiffBind	5.64	6.6	1.58	5.02	1.03e-06	9.23e-06	Intron (NR_030555/Mir297c, intron 4 of 6)	1	186087732	186117310	29579	2	NM_146106	274256	Lyplal1	Lyplal1
chr11	78825309	78828154	DiffBind	10.98	10.69	11.22	-0.54	3.82e-07	3.73e-06	Promoter (<=1kb)	11	78826595	78843899	17305	1	NM_001076681	0	Lyrm9	Lyrm9
chr11	78792017	78793098	DiffBind	7.11	7.88	5.39	2.49	0.000598	0.00293	Distal Intergenic	11	78826595	78843899	17305	1	NM_001076681	-33497	Lyrm9	Lyrm9
chr9	121639178	121644492	DiffBind	11.58	12.33	9.95	2.38	9.08e-96	1.61e-92	Promoter (<=1kb)	9	121577843	121641566	63724	2	NM_026915	0	Lyzl4	Lyzl4
chr9	121599836	121600322	DiffBind	6.24	7.15	3.16	3.98	0.00011	0.00065	Intron (NR_040740/Lyzl4os, intron 2 of 3)	9	121587020	121614255	27236	1	NR_040740	12817	Lyzl4os	Lyzl4os
chr9	123716136	123718544	DiffBind	11.28	11.11	11.44	-0.33	0.00991	0.0326	Promoter (<=1kb)	9	123697593	123717557	19965	2	NM_033322	0	Lztfl1	Lztfl1
chr2	130637925	130638372	DiffBind	5.31	6.2	2.53	3.67	0.000416	0.00213	5' UTR	2	130632765	130642844	10080	2	NM_001291027	4472	Lzts3	Lzts3
chr2	130639042	130643480	DiffBind	11.47	11.74	11.14	0.6	0.000128	0.00075	Promoter (<=1kb)	2	130632765	130642844	10080	2	NM_001291027	0	Lzts3	Lzts3
chr16	38340921	38342688	DiffBind	9.92	9.67	10.14	-0.47	0.0103	0.0337	Promoter (<=1kb)	16	38297754	38341860	44107	2	NM_001081025	0	Maats1	Maats1
chr3	86545913	86548518	DiffBind	9.8	10.09	9.44	0.65	0.0025	0.0102	Promoter (<=1kb)	3	86545581	86548283	2703	2	NM_011839	0	Mab21l2	Mab21l2
chr3	86448039	86449319	DiffBind	7.83	7.04	8.34	-1.3	0.0059	0.0211	Intron (NM_001077687/Lrba, intron 37 of 50)	3	86545581	86548283	2703	2	NM_011839	98964	Mab21l2	Mab21l2
chr4	123661545	123667407	DiffBind	11.99	11.75	12.19	-0.43	9.32e-05	0.000561	Intron (NM_001199136/Macf1, intron 1 of 97)	4	123349633	123684360	334728	2	NM_001199136	16953	Macf1	Macf1
chr4	123676012	123678175	DiffBind	8.7	8.29	9.02	-0.73	0.00177	0.0076	Intron (NM_001199136/Macf1, intron 1 of 97)	4	123349633	123684360	334728	2	NM_001199136	6185	Macf1	Macf1
chr5	140320468	140322995	DiffBind	11.56	11.44	11.67	-0.23	0.0156	0.0474	Promoter (<=1kb)	5	140008689	140321552	312864	2	NM_010752	0	Mad1l1	Mad1l1
chr8	115153753	115154878	DiffBind	6.47	7.47	-0.26	7.73	7.18e-11	1.39e-09	Intron (NM_019573/Wwox, intron 8 of 8)	8	115703253	115706894	3642	2	NM_001025577	552016	Maf	Maf
chr8	115173682	115174094	DiffBind	5.47	-0.07	6.45	-6.53	3.48e-06	2.81e-05	Intron (NM_019573/Wwox, intron 8 of 8)	8	115703253	115706894	3642	2	NM_001025577	532800	Maf	Maf
chr8	115529553	115530418	DiffBind	7.55	8.45	4.72	3.73	7.27e-22	6.08e-20	Distal Intergenic	8	115703253	115706894	3642	2	NM_001025577	176476	Maf	Maf
chr15	79356599	79358106	DiffBind	9.2	8.85	9.48	-0.64	0.00131	0.00583	5' UTR	15	79348402	79359076	10675	1	NM_001304832	8198	Maff	Maff
chr15	79346931	79348843	DiffBind	10.82	10.62	10.99	-0.36	0.00314	0.0124	Promoter (<=1kb)	15	79347520	79359076	11557	1	NM_010755	0	Maff	Maff
chr5	139797222	139799694	DiffBind	8.74	6.61	9.57	-2.96	0.000393	0.00202	5' UTR	5	139791536	139802652	11117	1	NM_010757	5687	Mafk	Mafk
chr5	139790868	139793513	DiffBind	11.1	10.94	11.25	-0.31	0.00805	0.0274	Promoter (<=1kb)	5	139791536	139802652	11117	1	NM_010757	0	Mafk	Mafk
chrX	94537511	94543523	DiffBind	11.32	11.05	11.55	-0.5	0.00105	0.0048	Promoter (<=1kb)	20	94535474	94542074	6601	2	NM_019791	0	Maged1	Maged1
chrX	105119463	105124537	DiffBind	11.48	11.18	11.73	-0.55	8.04e-06	6.08e-05	Promoter (<=1kb)	20	105120396	105123911	3516	1	NM_053201	0	Magee1	Magee1
chr16	21358350	21359627	DiffBind	6.67	7.57	3.81	3.76	1.5e-06	1.3e-05	Distal Intergenic	16	21331900	21333356	1457	2	NR_131983	-24995	Magef1	Magef1
chr7	62365488	62367261	DiffBind	7.34	4	8.26	-4.27	1.18e-15	4.79e-14	Distal Intergenic	7	62376979	62381640	4662	1	NM_013779	-9718	Magel2	Magel2
chr7	62375934	62382418	DiffBind	10.54	8.78	11.31	-2.53	5.16e-39	1.43e-36	Promoter (<=1kb)	7	62376979	62381640	4662	1	NM_013779	0	Magel2	Magel2
chr7	62367438	62367889	DiffBind	4.94	2.45	5.81	-3.36	0.01	0.0329	Distal Intergenic	7	62376979	62381640	4662	1	NM_013779	-9090	Magel2	Magel2
chr6	94281123	94284942	DiffBind	12.06	12.19	11.92	0.28	0.00197	0.00833	Promoter (<=1kb)	6	93675453	94283917	608465	2	NM_001029850	0	Magi1	Magi1
chr5	19744578	19747922	DiffBind	9.91	10.46	8.99	1.47	1.4e-16	6.36e-15	Intron (NM_001170746/Magi2, intron 2 of 22)	5	19907518	20704791	797274	1	NM_015823	-159596	Magi2	Magi2
chr15	54570736	54574276	DiffBind	11.31	11.71	10.75	0.96	1.43e-07	1.52e-06	Promoter (<=1kb)	15	54571366	54602846	31481	1	NM_178920	0	Mal2	Mal2
chr19	5817589	5818675	DiffBind	7.51	6.65	8.04	-1.38	0.00069	0.00333	Distal Intergenic	19	5795690	5802671	6982	2	NR_002847	-14919	Malat1	Malat1
chr19	5821902	5823092	DiffBind	6.51	7.21	5.12	2.09	0.00115	0.00521	Downstream (1-2kb)	19	5795690	5802671	6982	2	NR_002847	-19232	Malat1	Malat1
chr19	23373521	23374282	DiffBind	6.03	7.02	-0.26	7.28	4.01e-09	5.66e-08	Exon (NM_174857/Mamdc2, exon 5 of 14)	19	23302609	23448322	145714	2	NM_174857	74040	Mamdc2	Mamdc2
chr3	52087860	52089257	DiffBind	7.88	8.31	7.27	1.04	0.0155	0.0472	Intron (NM_001004176/Maml3, intron 1 of 4)	3	51687613	52105006	417394	2	NM_001004176	15749	Maml3	Maml3
chr3	52029228	52030649	DiffBind	8.57	9.15	7.56	1.59	4.81e-07	4.6e-06	Intron (NM_001004176/Maml3, intron 1 of 4)	3	51687613	52105006	417394	2	NM_001004176	74357	Maml3	Maml3
chr3	51963366	51964469	DiffBind	6.89	6.08	7.41	-1.33	0.00774	0.0265	Intron (NM_001004176/Maml3, intron 1 of 4)	3	51687613	52105006	417394	2	NM_001004176	140537	Maml3	Maml3
chr3	52179110	52181125	DiffBind	8.51	7.99	8.9	-0.91	0.00135	0.00599	Distal Intergenic	3	51687613	52105006	417394	2	NM_001004176	-74105	Maml3	Maml3
chr3	52016987	52018553	DiffBind	8.64	8.98	8.2	0.78	0.014	0.0435	Intron (NM_001004176/Maml3, intron 1 of 4)	3	51687613	52105006	417394	2	NM_001004176	86453	Maml3	Maml3
chr3	51952738	51953786	DiffBind	7.9	8.49	6.85	1.64	2.19e-05	0.000152	Intron (NM_001004176/Maml3, intron 1 of 4)	3	51687613	52105006	417394	2	NM_001004176	151220	Maml3	Maml3
chr3	51888291	51889195	DiffBind	6.46	5.06	7.15	-2.09	0.00193	0.00819	Intron (NM_001004176/Maml3, intron 1 of 4)	3	51687613	52105006	417394	2	NM_001004176	215811	Maml3	Maml3
chr10	54059868	54060258	DiffBind	6.1	6.78	4.74	2.04	0.00787	0.0269	Intron (NM_008548/Man1a, intron 2 of 12)	10	53906033	54075796	169764	2	NM_008548	15538	Man1a	Man1a
chr3	100704939	100705803	DiffBind	6.89	7.41	6.07	1.34	0.00646	0.0228	Distal Intergenic	3	100562205	100685473	123269	2	NM_010763	-19467	Man1a2	Man1a2
chr17	64621931	64622565	DiffBind	6.79	7.57	4.95	2.63	0.00016	0.000915	Intron (NM_008549/Man2a1, intron 1 of 21)	17	64601649	64755110	153462	1	NM_008549	20283	Man2a1	Man2a1
chr17	64599830	64604514	DiffBind	12.25	12.43	12.05	0.38	0.000359	0.00187	Promoter (<=1kb)	17	64601649	64755110	153462	1	NM_008549	0	Man2a1	Man2a1
chr17	64604612	64605220	DiffBind	6.31	7.07	4.57	2.5	2.9e-05	0.000195	Promoter (2-3kb)	17	64601649	64755110	153462	1	NM_008549	2964	Man2a1	Man2a1
chr3	135512919	135513967	DiffBind	7.02	6.14	7.56	-1.42	0.00644	0.0228	Intron (NM_027288/Manba, intron 4 of 16)	3	135485611	135571403	85793	1	NM_027288	27309	Manba	Manba
chr6	134614810	134615531	DiffBind	8.06	8.45	7.53	0.93	0.00848	0.0287	Intron (NM_026345/Mansc1, intron 3 of 3)	6	134609207	134632488	23282	2	NM_026345	16957	Mansc1	Mansc1
chr6	134631029	134633205	DiffBind	10.41	10.78	9.92	0.86	1.7e-11	3.67e-10	Promoter (<=1kb)	6	134609207	134632488	23282	2	NM_026345	0	Mansc1	Mansc1
chr8	125669291	125670851	DiffBind	10.59	10.37	10.78	-0.41	0.00252	0.0103	Promoter (<=1kb)	8	125669818	125673365	3548	1	NM_028908	0	Map10	Map10
chr8	125685715	125687016	DiffBind	6.54	2.99	7.48	-4.49	8.13e-07	7.42e-06	Distal Intergenic	8	125669818	125673365	3548	1	NM_028908	15898	Map10	Map10
chr2	121300750	121301535	DiffBind	6.4	7.22	4.3	2.92	1.02e-06	9.16e-06	Exon (NM_032393/Map1a, exon 5 of 7)	2	121295454	121310832	15379	1	NM_001173506	5297	Map1a	Map1a
chr13	99492615	99496079	DiffBind	8.39	7.02	9.08	-2.06	1.85e-08	2.3e-07	Intron (NM_008634/Map1b, intron 2 of 6)	13	99421464	99516602	95139	2	NM_008634	20523	Map1b	Map1b
chr13	99475536	99476393	DiffBind	6.61	4.98	7.35	-2.37	0.000141	0.000815	Intron (NM_008634/Map1b, intron 2 of 6)	13	99421464	99516602	95139	2	NM_008634	40209	Map1b	Map1b
chr13	99608982	99609941	DiffBind	5.79	-0.07	6.78	-6.85	1.31e-07	1.4e-06	Distal Intergenic	13	99421464	99516602	95139	2	NM_008634	-92381	Map1b	Map1b
chr13	99500471	99505726	DiffBind	9.82	9.21	10.25	-1.04	3.55e-05	0.000234	Intron (NM_008634/Map1b, intron 2 of 6)	13	99421464	99516602	95139	2	NM_008634	10876	Map1b	Map1b
chr13	99507018	99507776	DiffBind	5.57	3.28	6.42	-3.14	0.000443	0.00225	Intron (NM_008634/Map1b, intron 2 of 6)	13	99421464	99516602	95139	2	NM_008634	8826	Map1b	Map1b
chr8	70905029	70907517	DiffBind	11.5	11.34	11.64	-0.3	0.00169	0.00728	Promoter (<=1kb)	8	70905974	70917529	11556	1	NM_173013	0	Map1s	Map1s
chr1	66174579	66178880	DiffBind	11.98	11.8	12.13	-0.33	0.00844	0.0285	Promoter (<=1kb)	1	66175329	66442583	267255	1	NM_001039934	0	Map2	Map2
chr11	110572775	110573141	DiffBind	6.03	7	1.71	5.29	2.05e-07	2.11e-06	Distal Intergenic	11	110399122	110513637	114516	1	NM_011943	173654	Map2k6	Map2k6
chr11	110562635	110564254	DiffBind	8.67	9.61	5.09	4.52	7.81e-06	5.92e-05	Distal Intergenic	11	110399122	110513637	114516	1	NM_011943	163514	Map2k6	Map2k6
chr13	111776630	111778264	DiffBind	7.93	7.2	8.42	-1.22	0.000228	0.00125	Intron (NM_011945/Map3k1, intron 1 of 19)	13	111746435	111808983	62549	2	NM_011945	30719	Map3k1	Map3k1
chr19	5687282	5694498	DiffBind	12.71	12.85	12.57	0.28	0.00855	0.0289	Promoter (<=1kb)	19	5689131	5702864	13734	1	NM_022012	0	Map3k11	Map3k11
chr15	102508491	102512219	DiffBind	11.08	10.65	11.41	-0.76	6.48e-06	4.98e-05	5' UTR	15	102497647	102517004	19358	2	NM_001163643	4785	Map3k12	Map3k12
chr1	127853162	127855539	DiffBind	9.41	8.46	9.98	-1.51	1.09e-16	4.98e-15	Distal Intergenic	1	127815271	127840290	25020	2	NM_011737	-12873	Map3k19	Map3k19
chr17	12307516	12308154	DiffBind	4.89	-0.07	5.86	-5.93	5.54e-05	0.00035	Intron (NM_011948/Map3k4, intron 1 of 26)	17	12227621	12318660	91040	2	NM_011948	10506	Map3k4	Map3k4
chr10	20018315	20019311	DiffBind	7.1	4.75	7.95	-3.2	1.45e-10	2.68e-09	Intron (NM_008580/Map3k5, intron 2 of 29)	10	19934526	20142750	208225	1	NM_008580	83790	Map3k5	Map3k5
chr10	19938990	19941104	DiffBind	7.6	8.55	3.61	4.94	0.00419	0.0159	Intron (NM_008580/Map3k5, intron 1 of 29)	10	19934526	20142750	208225	1	NM_008580	4465	Map3k5	Map3k5
chr10	19932999	19938716	DiffBind	12.22	12.46	11.92	0.54	3.34e-08	3.97e-07	Promoter (<=1kb)	10	19934526	20142750	208225	1	NM_008580	0	Map3k5	Map3k5
chr4	133250645	133251976	DiffBind	8.47	8.83	8	0.83	0.000618	0.00302	Exon (NM_016693/Map3k6, exon 22 of 29)	4	133240818	133252928	12111	1	NM_016693	9828	Map3k6	Map3k6
chr4	133240397	133242232	DiffBind	10.46	10.64	10.26	0.38	0.0033	0.0129	Promoter (<=1kb)	4	133240818	133252928	12111	1	NM_016693	0	Map3k6	Map3k6
chr4	31404319	31405521	DiffBind	7.7	8.26	6.74	1.52	1.2e-05	8.79e-05	Distal Intergenic	4	31964107	32023466	59360	1	NM_009316	-558586	Map3k7	Map3k7
chr4	31561522	31562103	DiffBind	7.21	8.06	4.86	3.2	7.36e-11	1.42e-09	Distal Intergenic	4	31964107	32023466	59360	1	NM_009316	-402004	Map3k7	Map3k7
chr4	31914717	31915824	DiffBind	7.51	8.48	2.95	5.53	0.00029	0.00155	Distal Intergenic	4	31964107	32023466	59360	1	NM_009316	-48283	Map3k7	Map3k7
chr4	31819422	31820191	DiffBind	7.44	8.12	6.1	2.02	6.14e-06	4.74e-05	Distal Intergenic	4	31964107	32023466	59360	1	NM_009316	-143916	Map3k7	Map3k7
chr4	31880249	31880781	DiffBind	6.48	7.23	4.79	2.45	0.000341	0.00178	Distal Intergenic	4	31964107	32023466	59360	1	NM_009316	-83326	Map3k7	Map3k7
chr4	31627317	31628248	DiffBind	6.93	7.93	-0.26	8.19	1.21e-12	3.19e-11	Distal Intergenic	4	31964107	32023466	59360	1	NM_009316	-335859	Map3k7	Map3k7
chr4	31936956	31938905	DiffBind	9.49	9.79	9.12	0.67	0.00013	0.00076	Distal Intergenic	4	31964107	32023466	59360	1	NM_009316	-25202	Map3k7	Map3k7
chr4	31419524	31420070	DiffBind	6.25	7.06	4.19	2.87	0.0135	0.0423	Distal Intergenic	4	31964107	32023466	59360	1	NM_009316	-544037	Map3k7	Map3k7
chr16	87567428	87568532	DiffBind	8.13	8.79	6.89	1.9	6.06e-09	8.25e-08	Intron (NM_144854/Map3k7cl, intron 2 of 4)	16	87553330	87595336	42007	1	NM_144854	14099	Map3k7cl	Map3k7cl
chr16	87597166	87598519	DiffBind	8.34	7.86	8.7	-0.84	0.0127	0.0399	Distal Intergenic	16	87553330	87595336	42007	1	NM_144854	43837	Map3k7cl	Map3k7cl
chr12	81750879	81751577	DiffBind	6.51	7.44	3.1	4.34	4.78e-06	3.77e-05	Intron (NM_001174107/Map3k9, intron 2 of 10)	12	81714950	81781170	66221	2	NM_001174107	29593	Map3k9	Map3k9
chr17	80754749	80755295	DiffBind	6.15	6.95	4.19	2.76	0.000505	0.00253	Distal Intergenic	17	80580513	80728025	147513	2	NM_001290345	-26725	Map4k3	Map4k3
chr1	39935223	39937297	DiffBind	9.72	9.4	9.98	-0.58	0.000323	0.0017	Intron (NM_001252200/Map4k4, intron 2 of 31)	1	39900913	40026310	125398	1	NM_008696	34311	Map4k4	Map4k4
chr7	99303388	99303981	DiffBind	4.99	-0.07	5.97	-6.04	3.52e-05	0.000232	Intron (NM_001048167/Map6, intron 1 of 2)	7	99268346	99337137	68792	1	NM_001043355	35043	Map6	Map6
chr10	20169004	20175525	DiffBind	12.18	12.35	11.99	0.36	0.00479	0.0178	Intron (NM_001198635/Map7, intron 1 of 17)	10	20148920	20281590	132671	1	NM_008635	20085	Map7	Map7
chr3	82369024	82369688	DiffBind	5.74	6.73	-0.26	6.99	2.24e-07	2.28e-06	Intron (NM_001081230/Map9, intron 4 of 13)	3	82358072	82395268	37197	1	NM_001081230	10953	Map9	Map9
chr5	103160423	103162014	DiffBind	8.73	8.24	9.1	-0.85	0.00452	0.017	Intron (NM_001081567/Mapk10, intron 2 of 13)	5	102907948	103211334	303387	2	NM_001081567	49320	Mapk10	Mapk10
chr15	89146123	89150378	DiffBind	11.62	11.89	11.29	0.6	1.03e-09	1.62e-08	Promoter (<=1kb)	15	89142484	89149606	7123	2	NM_011161	0	Mapk11	Mapk11
chr15	75993176	75994874	DiffBind	9.06	7.12	9.86	-2.73	2.49e-32	4.74e-30	Promoter (<=1kb)	15	75993769	75999153	5385	1	NM_177922	0	Mapk15	Mapk15
chr15	75997308	75999161	DiffBind	8.26	8.73	7.54	1.2	7.28e-06	5.55e-05	3' UTR	15	75993769	75999153	5385	1	NM_177922	3540	Mapk15	Mapk15
chr7	126758993	126762024	DiffBind	11	10.73	11.23	-0.5	0.00511	0.0187	Promoter (<=1kb)	7	126759626	126765816	6191	1	NM_011952	0	Mapk3	Mapk3
chr14	33350814	33352003	DiffBind	8.53	8.03	8.9	-0.87	0.000334	0.00175	Intron (NM_153800/Arhgap22, intron 5 of 10)	14	33377899	33447158	69260	2	NM_016700	95155	Mapk8	Mapk8
chr2	92398010	92402237	DiffBind	11.42	11.18	11.62	-0.44	0.000593	0.00292	Promoter (<=1kb)	2	92383676	92401263	17588	2	NM_011162	0	Mapk8ip1	Mapk8ip1
chr17	24942746	24943593	DiffBind	5.83	6.82	-0.26	7.08	2.2e-08	2.7e-07	3' UTR	17	24897506	24936977	39472	2	NM_013931	-5770	Mapk8ip3	Mapk8ip3
chr11	49845575	49849234	DiffBind	11.84	11.71	11.96	-0.26	0.00761	0.0262	Promoter (<=1kb)	11	49846751	49886421	39671	1	NM_001163671	0	Mapk9	Mapk9
chr1	131095134	131098489	DiffBind	11.8	11.63	11.95	-0.33	0.000854	0.00401	Promoter (<=1kb)	1	131053704	131097543	43840	2	NM_008551	0	Mapkapk2	Mapkapk2
chr5	121564400	121564944	DiffBind	6.88	7.37	6.13	1.24	0.0133	0.0416	Downstream (1-2kb)	5	121525051	121545892	20842	2	NM_010765	-18509	Mapkapk5	Mapkapk5
chr2	119971580	119974843	DiffBind	11.78	11.64	11.91	-0.27	0.0102	0.0333	Promoter (<=1kb)	2	119972699	120027403	54705	1	NM_011941	0	Mapkbp1	Mapkbp1
chr5	30762591	30764101	DiffBind	7.26	6.51	7.75	-1.24	0.00388	0.0148	Intron (NM_023047/Dpysl5, intron 2 of 12)	5	30814756	30866106	51351	1	NM_133350	-50655	Mapre3	Mapre3
chr11	104318764	104319777	DiffBind	7.26	6.07	7.91	-1.84	4.94e-05	0.000315	Intron (NM_001038609/Mapt, intron 9 of 11)	11	104231436	104332089	100654	1	NM_010838	87329	Mapt	Mapt
chr11	104277618	104278811	DiffBind	6.58	4.22	7.44	-3.22	1.19e-06	1.05e-05	Intron (NM_001038609/Mapt, intron 1 of 11)	11	104231436	104332089	100654	1	NM_010838	46183	Mapt	Mapt
chr1	184810451	184811503	DiffBind	8.5	8	8.88	-0.88	0.000263	0.00142	Promoter (<=1kb)	1	184786767	184811300	24534	2	NM_001290273	0	2001-03-01	2001-03-01
chr1	184843044	184847279	DiffBind	11.92	12.06	11.76	0.3	0.0115	0.0369	Promoter (<=1kb)	1	184813068	184845847	32780	2	NM_133684	0	2002-03-01	2002-03-01
chr8	66183416	66183704	DiffBind	4.35	-0.07	5.32	-5.39	0.00103	0.00471	Intron (NM_001166372/March1, intron 3 of 7)	8	66386301	66471637	85337	1	NM_001166375	-202597	2001-03-01	2001-03-01
chr15	26365165	26365923	DiffBind	6.87	5.79	7.49	-1.7	0.00725	0.0251	Intron (NM_177597/March11, intron 2 of 3)	15	26309072	26409573	100502	1	NM_177597	56094	2011-03-01	2011-03-01
chr18	56923670	56926654	DiffBind	11.55	11.3	11.76	-0.47	6.39e-07	5.93e-06	Promoter (<=1kb)	18	56761716	56925548	163833	2	NM_177115	0	2003-03-01	2003-03-01
chr1	72531812	72538432	DiffBind	11.78	11.36	12.1	-0.74	6.11e-07	5.71e-06	Promoter (<=1kb)	1	72427112	72536564	109453	2	NM_001045533	0	2004-03-01	2004-03-01
chr15	31528593	31532378	DiffBind	12.2	12.07	12.32	-0.26	0.0105	0.0343	Promoter (<=1kb)	15	31455899	31531037	75139	2	NM_172606	0	2006-03-01	2006-03-01
chr6	116337075	116340547	DiffBind	11.65	11.48	11.81	-0.33	0.00647	0.0228	Promoter (<=1kb)	6	116338022	116409541	71520	1	NM_001302383	0	2008-03-01	2008-03-01
chr10	127058057	127061104	DiffBind	11.66	11.52	11.78	-0.26	0.00592	0.0212	Promoter (<=1kb)	10	127056050	127060184	4135	2	NM_001033262	0	2009-03-01	2009-03-01
chr4	129513202	129515549	DiffBind	10.73	9.81	11.28	-1.47	1.83e-21	1.48e-19	Promoter (<=1kb)	4	129513581	129515981	2401	1	NM_010807	0	Marcksl1	Marcksl1
chr8	109947384	109949168	DiffBind	9.82	9.35	10.17	-0.82	0.000144	0.000832	3' UTR	8	109947909	109962205	14297	2	NM_212447	13037	Marveld3	Marveld3
chr17	12850296	12852191	DiffBind	8.3	9.3	-0.26	9.55	1.9e-19	1.25e-17	Intron (NR_027773/Airn, intron 1 of 2)	17	12841005	12868143	27139	2	NM_008552	15952	Mas1	Mas1
chr16	23517882	23519029	DiffBind	6.76	7.51	5.08	2.44	0.000268	0.00145	Promoter (1-2kb)	16	23451785	23520590	68806	2	NM_008555	1561	Masp1	Masp1
chr16	23550558	23551411	DiffBind	6.94	7.66	5.43	2.23	0.000102	0.000608	Distal Intergenic	16	23451785	23520590	68806	2	NM_008555	-29969	Masp1	Masp1
chr16	23519295	23521280	DiffBind	10.22	10.57	9.75	0.82	2.54e-08	3.09e-07	Promoter (<=1kb)	16	23451785	23520590	68806	2	NM_008555	0	Masp1	Masp1
chr8	84933659	84937835	DiffBind	11.65	11.38	11.88	-0.49	0.000483	0.00243	Promoter (<=1kb)	8	84911853	84937353	25501	2	NM_019945	0	Mast1	Mast1
chr8	70790396	70793582	DiffBind	11.03	10.83	11.21	-0.37	0.00238	0.00978	Promoter (<=1kb)	8	70778117	70792433	14317	2	NM_199308	0	Mast3	Mast3
chr13	103331486	103335637	DiffBind	11.85	12.26	11.26	0.99	1.32e-19	8.87e-18	Promoter (<=1kb)	13	102732489	103334492	602004	2	NM_175171	0	Mast4	Mast4
chr2	23155119	23159368	DiffBind	12.23	12.08	12.37	-0.3	0.0077	0.0264	Promoter (<=1kb)	2	23116544	23156024	39481	2	NM_025979	0	Mastl	Mastl
chr11	40600995	40601586	DiffBind	6.33	7.05	4.81	2.24	0.00503	0.0185	Distal Intergenic	11	40679314	40692682	13369	2	NM_134017	91096	Mat2b	Mat2b
chr2	131232980	131235336	DiffBind	10.51	9.85	10.95	-1.1	1.77e-11	3.8e-10	Promoter (<=1kb)	2	131234063	131248024	13962	1	NM_001206382	0	Mavs	Mavs
chr12	77061470	77061883	DiffBind	5.48	6.39	2.41	3.98	0.00047	0.00237	Distal Intergenic	12	76937269	76962248	24980	2	NM_008558	-99223	Max	Max
chr12	77009081	77009798	DiffBind	6.2	7.06	3.68	3.39	7.44e-05	0.000456	Distal Intergenic	12	76937269	76962248	24980	2	NM_008558	-46834	Max	Max
chr15	77013601	77015435	DiffBind	8.4	7.74	8.85	-1.11	0.000475	0.0024	Downstream (<1kb)	15	77015487	77022727	7241	2	NM_001164048	7292	Mb	Mb
chr9	78442298	78443753	DiffBind	9.36	9.58	9.11	0.47	0.00788	0.0269	Promoter (<=1kb)	9	78430518	78443237	12720	2	NM_173386	0	Mb21d1	Mb21d1
chr16	28885531	28886559	DiffBind	6.51	3.15	7.44	-4.28	5.63e-07	5.3e-06	Intron (NM_177718/Mb21d2, intron 1 of 1)	16	28826176	28929698	103523	2	NM_177718	43139	Mb21d2	Mb21d2
chr16	28983073	28984204	DiffBind	7.37	8.37	-0.26	8.62	3.36e-15	1.29e-13	Distal Intergenic	16	28826176	28929698	103523	2	NM_177718	-53376	Mb21d2	Mb21d2
chr18	71304662	71305478	DiffBind	6.43	7.37	2.95	4.41	5.43e-06	4.24e-05	Intron (NM_007831/Dcc, intron 26 of 28)	18	70568292	70626131	57840	1	NM_010773	736371	Mbd2	Mbd2
chr2	49190702	49191496	DiffBind	6.14	2.45	7.09	-4.64	2.88e-06	2.35e-05	Intron (NM_029924/Mbd5, intron 6 of 16)	2	49245900	49317069	71170	1	NM_001290656	-54404	Mbd5	Mbd5
chr13	81709677	81714110	DiffBind	12.25	12.07	12.41	-0.35	2.37e-05	0.000163	Promoter (<=1kb)	13	81711417	81753275	41859	1	NM_028372	0	Mblac2	Mblac2
chr3	60408288	60409567	DiffBind	9.67	9.96	9.3	0.66	0.00688	0.024	Distal Intergenic	3	60472830	60629748	156919	1	NM_001253713	-63263	Mbnl1	Mbnl1
chr3	60563089	60564258	DiffBind	6.37	7.05	5.02	2.03	0.00554	0.02	Intron (NM_001253713/Mbnl1, intron 2 of 9)	3	60501252	60629748	128497	1	NM_020007	61838	Mbnl1	Mbnl1
chr14	120309638	120310172	DiffBind	5.44	1.21	6.4	-5.19	2.67e-06	2.2e-05	Intron (NM_175341/Mbnl2, intron 1 of 8)	14	120275669	120431698	156030	1	NM_207515	33970	Mbnl2	Mbnl2
chr13	30235289	30235906	DiffBind	6.05	6.79	4.45	2.34	0.00451	0.0169	Exon (NM_153546/Mboat1, exon 10 of 13)	13	30136490	30246694	110205	1	NM_153546	98800	Mboat1	Mboat1
chr8	34120104	34120964	DiffBind	6.94	7.65	5.5	2.15	1.53e-05	0.00011	Exon (NM_001126314/Mboat4, exon 2 of 3)	8	34115030	34125185	10156	1	NM_001126314	5075	Mboat4	Mboat4
chr18	82591642	82592539	DiffBind	6.93	7.9	2.41	5.49	5.12e-12	1.21e-10	Downstream (1-2kb)	18	82554508	82585637	31130	1	NM_001025254	37135	Mbp	Mbp
chr18	82617700	82618897	DiffBind	7.32	-0.07	8.31	-8.38	2.45e-14	8.29e-13	Exon (NM_177832/Zfp236, exon 23 of 30)	18	82554508	82585637	31130	1	NM_001025254	63193	Mbp	Mbp
chr18	82484714	82485240	DiffBind	5.62	3.24	6.47	-3.23	0.00615	0.0219	Intron (NM_001025245/Mbp, intron 1 of 3)	18	82475123	82585637	110515	1	NM_010777	9592	Mbp	Mbp
chr2	172159708	172160645	DiffBind	7.6	8.41	5.58	2.83	3.88e-12	9.35e-11	Distal Intergenic	2	172248492	172251114	2623	1	NM_008561	-87847	Mc3r	Mc3r
chr2	172250021	172251171	DiffBind	6.48	-0.07	7.47	-7.54	2.02e-10	3.64e-09	Promoter (1-2kb)	2	172248492	172251114	2623	1	NM_008561	1530	Mc3r	Mc3r
chr18	66858888	66861909	DiffBind	10.28	9.96	10.55	-0.58	0.000172	0.000975	Promoter (<=1kb)	18	66857705	66860487	2783	2	NM_016977	0	Mc4r	Mc4r
chr18	66740185	66741486	DiffBind	7.4	6.05	8.09	-2.04	4.25e-07	4.12e-06	Distal Intergenic	18	66857705	66860487	2783	2	NM_016977	119001	Mc4r	Mc4r
chr13	100013650	100016613	DiffBind	11.36	11.18	11.51	-0.33	0.00401	0.0153	Promoter (<=1kb)	13	99948532	100015639	67108	2	NM_030026	0	Mccc2	Mccc2
chrX	60146628	60148072	DiffBind	9.55	9.79	9.28	0.51	0.0143	0.0442	Promoter (<=1kb)	20	60055956	60147700	91745	2	NM_001289730	0	Mcf2	Mcf2
chr8	12983451	12989850	DiffBind	11.36	12.06	9.96	2.1	3.17e-06	2.58e-05	Exon (NM_178076/Mcf2l, exon 4 of 31)	8	12949418	13020509	71092	1	NM_001159486	34034	Mcf2l	Mcf2l
chr8	12927950	12928864	DiffBind	6.75	5.53	7.41	-1.88	0.00561	0.0203	Intron (NM_178076/Mcf2l, intron 1 of 30)	8	12915893	13020509	104617	1	NM_178076	12058	Mcf2l	Mcf2l
chr15	81238039	81239480	DiffBind	8	8.42	7.4	1.02	0.013	0.041	Promoter (2-3kb)	15	81235499	81238964	3466	1	NM_145132	2541	Mchr1	Mchr1
chr13	112993332	112994618	DiffBind	9.13	9.43	8.74	0.68	0.0107	0.0347	Promoter (<=1kb)	13	112993868	113000394	6527	1	NM_001037914	0	Mcidas	Mcidas
chr3	95653446	95654154	DiffBind	5.84	-0.07	6.82	-6.89	7.46e-08	8.31e-07	Distal Intergenic	3	95658721	95663178	4458	1	NM_008562	-4567	Mcl1	Mcl1
chr1	9908064	9909393	DiffBind	9.04	9.3	8.73	0.57	0.00703	0.0245	Promoter (<=1kb)	1	9908638	9940954	32317	1	NM_177722	0	Mcmdc2	Mcmdc2
chr8	18268002	18269167	DiffBind	7.33	7.8	6.63	1.17	0.00496	0.0183	Distal Intergenic	8	18595173	18803188	208016	1	NM_173189	-326006	Mcph1	Mcph1
chr13	76429088	76429844	DiffBind	6.16	7.08	2.95	4.13	4.37e-05	0.000282	Intron (NM_030174/Mctp1, intron 1 of 20)	13	76384961	77031810	646850	1	NM_030174	44128	Mctp1	Mctp1
chr13	76383179	76387113	DiffBind	11.61	11.86	11.31	0.55	8.94e-10	1.43e-08	Promoter (<=1kb)	13	76384961	77031810	646850	1	NM_030174	0	Mctp1	Mctp1
chr7	72541671	72542534	DiffBind	7.87	8.35	7.15	1.2	8.54e-05	0.000517	Distal Intergenic	7	72077830	72306595	228766	2	NM_001024703	-235077	Mctp2	Mctp2
chr7	72691429	72692087	DiffBind	5.89	6.81	2.79	4.01	0.000182	0.00103	Distal Intergenic	7	72077830	72306595	228766	2	NM_001024703	-384835	Mctp2	Mctp2
chr7	72305682	72307232	DiffBind	10.05	10.25	9.82	0.43	0.0072	0.025	Promoter (<=1kb)	7	72077830	72306595	228766	2	NM_001024703	0	Mctp2	Mctp2
chr2	152693366	152694128	DiffBind	7.83	7.31	8.21	-0.9	0.00673	0.0236	Intron (NM_001159551/H13, intron 8 of 12)	2	152687148	152687942	795	1	NM_025543	6219	Mcts2	Mcts2
chr2	152706881	152708457	DiffBind	9.36	9.08	9.6	-0.52	0.0114	0.0367	3' UTR	2	152687148	152687942	795	1	NM_025543	19734	Mcts2	Mcts2
chr10	59636519	59637486	DiffBind	7.16	7.94	5.31	2.63	3.3e-09	4.75e-08	Distal Intergenic	10	59446984	59616692	169709	2	NM_001033259	-19828	Mcu	Mcu
chr10	59590238	59590856	DiffBind	5.7	6.69	-0.26	6.95	1.08e-07	1.17e-06	Intron (NM_001033259/Mcu, intron 1 of 7)	10	59446984	59616692	169709	2	NM_001033259	25836	Mcu	Mcu
chr13	43557898	43561398	DiffBind	11.81	12.02	11.58	0.44	7.31e-07	6.73e-06	Promoter (<=1kb)	13	43538406	43560191	21786	2	NM_001081059	0	Mcur1	Mcur1
chr13	43567237	43567804	DiffBind	5.59	4.23	6.28	-2.06	0.0152	0.0465	Distal Intergenic	13	43538406	43560191	21786	2	NM_001081059	-7047	Mcur1	Mcur1
chr17	47876361	47880029	DiffBind	11.38	11.18	11.56	-0.39	0.00123	0.00553	Exon (NM_001110824/Foxp4, exon 6 of 17)	17	47815328	47834691	19364	2	NM_001109973	-41671	Mdfi	Mdfi
chr17	47832338	47834570	DiffBind	8.99	8.64	9.27	-0.63	0.00224	0.0093	Promoter (<=1kb)	17	47815328	47833291	17964	2	NM_001276390	0	Mdfi	Mdfi
chr17	29873865	29874861	DiffBind	7.5	6.85	7.94	-1.09	0.00269	0.0109	Intron (NM_001081160/Mdga1, intron 1 of 15)	17	29827958	29887882	59925	2	NM_001081160	13021	Mdga1	Mdga1
chr12	67011088	67011856	DiffBind	7.07	7.85	5.28	2.57	4.65e-06	3.67e-05	Intron (NM_001193266/Mdga2, intron 1 of 16)	12	66466059	67222549	756491	2	NM_001193266	210693	Mdga2	Mdga2
chr2	91929924	91932273	DiffBind	9.24	8.56	9.7	-1.15	3.23e-07	3.19e-06	Promoter (<=1kb)	2	91929805	91931702	1898	2	NM_001012335	0	Mdk	Mdk
chr2	91928186	91928753	DiffBind	5.52	6.39	2.95	3.44	0.00416	0.0158	Promoter (2-3kb)	2	91929805	91931702	1898	2	NM_001012335	2949	Mdk	Mdk
chr4	32656300	32658861	DiffBind	11.6	11.48	11.71	-0.23	0.0151	0.0462	Promoter (<=1kb)	4	32657119	32775217	118099	1	NM_001081392	0	Mdn1	Mdn1
chr7	89631799	89635041	DiffBind	11.43	11.74	11.02	0.72	1.02e-10	1.93e-09	Promoter (<=1kb)	7	89632818	89854359	221542	1	NM_181407	0	Me3	Me3
chr4	125084309	125087001	DiffBind	11.36	11.2	11.5	-0.3	0.0154	0.047	Promoter (<=1kb)	4	125085134	125110070	24937	1	NM_001290701	0	Meaf6	Meaf6
chr3	30546303	30547067	DiffBind	6.69	7.44	5.06	2.38	0.000391	0.00201	Distal Intergenic	3	30236569	30509487	272919	2	NM_021442	-36817	Mecom	Mecom
chr11	98191872	98194237	DiffBind	11.35	11.21	11.49	-0.28	0.0119	0.0378	Promoter (<=1kb)	11	98152155	98193293	41139	2	NM_134027	0	Med1	Med1
chr13	69830860	69831247	DiffBind	5.57	6.54	1.04	5.5	2.22e-07	2.27e-06	Distal Intergenic	13	69809882	69816094	6213	1	NM_138596	20979	Med10	Med10
chr3	58982985	58983406	DiffBind	6.38	7.08	4.97	2.11	0.000179	0.00101	Distal Intergenic	3	59006978	59318412	311435	1	NM_177855	-23572	Med12l	Med12l
chr5	118532199	118532934	DiffBind	5.43	6.42	-0.26	6.68	5.48e-07	5.19e-06	Distal Intergenic	5	118560719	118765437	204719	1	NM_172424	-27785	Med13l	Med13l
chr5	118411560	118414247	DiffBind	10.07	10.51	9.44	1.07	3.88e-09	5.5e-08	Distal Intergenic	5	118560719	118765437	204719	1	NM_172424	-146472	Med13l	Med13l
chr5	118513558	118515966	DiffBind	9.87	10.18	9.48	0.71	3.82e-05	0.00025	Distal Intergenic	5	118560719	118765437	204719	1	NM_172424	-44753	Med13l	Med13l
chr5	118478028	118478827	DiffBind	7.1	6	7.72	-1.72	0.00228	0.00942	Distal Intergenic	5	118560719	118765437	204719	1	NM_172424	-81892	Med13l	Med13l
chr5	118666147	118667322	DiffBind	7.9	6.73	8.54	-1.81	3.67e-09	5.24e-08	Intron (NM_172424/Med13l, intron 2 of 30)	5	118560719	118765437	204719	1	NM_172424	105429	Med13l	Med13l
chr9	15277921	15281360	DiffBind	11.91	11.77	12.03	-0.26	0.0102	0.0333	Promoter (<=1kb)	9	15260351	15279867	19517	2	NM_144933	0	Med17	Med17
chr2	84676005	84679687	DiffBind	12.26	12.1	12.4	-0.3	0.00662	0.0233	Promoter (<=1kb)	2	84678402	84688215	9814	1	NM_025885	0	Med19	Med19
chr2	29320118	29321067	DiffBind	6.52	7.33	4.51	2.82	3.44e-05	0.000227	Distal Intergenic	2	29346810	29478433	131624	1	NM_029615	-25743	Med27	Med27
chr11	46436098	46438350	DiffBind	11.57	11.39	11.73	-0.34	0.00589	0.0211	Promoter (<=1kb)	11	46436947	46442721	5775	1	NM_001104530	0	Med7	Med7
chr5	149411284	149415112	DiffBind	10.05	10.81	8.33	2.48	2.35e-21	1.86e-19	Promoter (<=1kb)	5	149411806	149431703	19898	1	NM_027519	0	Medag	Medag
chr5	149363025	149364350	DiffBind	6.55	-0.07	7.55	-7.62	5.28e-11	1.05e-09	Distal Intergenic	5	149411806	149431703	19898	1	NM_027519	-47456	Medag	Medag
chr13	83572434	83575864	DiffBind	8.95	9.72	7.17	2.55	6.74e-12	1.55e-10	5' UTR	13	83504034	83667079	163046	1	NM_025282	68401	Mef2c	Mef2c
chr13	83568860	83569683	DiffBind	6.73	7.64	3.75	3.89	9.26e-05	0.000558	Intron (NM_001170537/Mef2c, intron 2 of 10)	13	83504034	83667079	163046	1	NM_025282	64827	Mef2c	Mef2c
chr13	83503756	83507530	DiffBind	8.43	9.43	-0.26	9.69	7.49e-20	5.09e-18	Promoter (<=1kb)	13	83504034	83667079	163046	1	NM_001170537	0	Mef2c	Mef2c
chr13	83565760	83566616	DiffBind	6.71	7.49	4.87	2.62	5.95e-07	5.57e-06	Intron (NM_001170537/Mef2c, intron 2 of 10)	13	83504034	83667079	163046	1	NM_025282	61727	Mef2c	Mef2c
chr13	83584926	83585878	DiffBind	6.52	7.42	3.73	3.69	3.96e-05	0.000258	Intron (NM_001170537/Mef2c, intron 3 of 10)	13	83504034	83667079	163046	1	NM_025282	80893	Mef2c	Mef2c
chr13	83522807	83537210	DiffBind	13.19	13.87	11.83	2.05	1.2e-31	2.14e-29	Intron (NM_001170537/Mef2c, intron 2 of 10)	13	83504034	83667079	163046	1	NM_025282	18774	Mef2c	Mef2c
chr18	57132642	57136110	DiffBind	11.07	10.92	11.21	-0.29	0.00957	0.0317	Promoter (<=1kb)	18	57133090	57297467	164378	1	NM_001001979	0	Megf10	Megf10
chr7	25315060	25319378	DiffBind	11.57	11.38	11.73	-0.35	0.00322	0.0127	Promoter (<=1kb)	7	25317164	25365917	48754	1	NM_001160400	0	Megf8	Megf8
chr4	70528830	70529331	DiffBind	5.9	6.81	2.95	3.86	0.000376	0.00195	Intron (NM_172694/Megf9, intron 1 of 5)	4	70431927	70534928	103002	2	NM_172694	5597	Megf9	Megf9
chr15	82085867	82087058	DiffBind	5.97	6.96	-0.26	7.22	6.11e-09	8.3e-08	Exon (NM_028897/Mei1, exon 10 of 31)	15	82070117	82126814	56698	1	NM_028897	15751	Mei1	Mei1
chr2	3417692	3420268	DiffBind	10.59	10.28	10.85	-0.57	0.000266	0.00144	Promoter (2-3kb)	2	3409043	3422648	13606	2	NM_008579	2380	Meig1	Meig1
chr11	19013580	19021414	DiffBind	12.46	12.26	12.63	-0.37	0.00875	0.0294	Promoter (<=1kb)	11	18880428	19018969	138542	2	NM_001193271	0	Meis1	Meis1
chr11	18930600	18931748	DiffBind	7.33	4.55	8.22	-3.68	1.41e-14	4.93e-13	Intron (NM_001193271/Meis1, intron 8 of 12)	11	18880428	19018969	138542	2	NM_001193271	87221	Meis1	Meis1
chr11	18876732	18879112	DiffBind	9.46	9.05	9.78	-0.73	4.47e-05	0.000287	Downstream (1-2kb)	11	18880428	19018969	138542	2	NM_001193271	139857	Meis1	Meis1
chr11	19025940	19027878	DiffBind	9.8	9.56	10	-0.44	0.00481	0.0178	Distal Intergenic	11	18880428	19018969	138542	2	NM_010789	-6972	Meis1	Meis1
chr2	116055248	116059335	DiffBind	9.22	10.03	7.24	2.79	0.000135	0.000786	Exon (NM_001159569/Meis2, exon 6 of 13)	2	115861264	116064621	203358	2	NM_001159569	5286	Meis2	Meis2
chr2	115859033	115861428	DiffBind	8.79	9.42	7.62	1.81	2.12e-11	4.49e-10	3' UTR	2	115861264	116064621	203358	2	NM_001159569	203193	Meis2	Meis2
chr2	116008836	116010220	DiffBind	8.96	9.55	7.93	1.62	1.01e-06	9.05e-06	Intron (NM_001159569/Meis2, intron 7 of 12)	2	115861264	116064621	203358	2	NM_001159569	54401	Meis2	Meis2
chr2	115854606	115856816	DiffBind	9.3	9.99	7.95	2.04	3.88e-14	1.28e-12	Distal Intergenic	2	115861264	116064621	203358	2	NM_001159569	207805	Meis2	Meis2
chr2	116059731	116073756	DiffBind	12.84	13.44	11.78	1.66	1.62e-21	1.32e-19	Promoter (<=1kb)	2	115861264	116064621	203358	2	NM_001159569	0	Meis2	Meis2
chr2	115852094	115853262	DiffBind	8.11	8.8	6.72	2.08	2.44e-09	3.62e-08	Distal Intergenic	2	115861264	116064621	203358	2	NM_001159569	211359	Meis2	Meis2
chr4	44269034	44269836	DiffBind	6.08	7.07	-0.26	7.33	1.74e-09	2.64e-08	Distal Intergenic	4	44300917	44364675	63759	1	NM_010790	-31081	Melk	Melk
chr5	104339637	104340331	DiffBind	6.65	7.26	5.56	1.7	0.00619	0.022	Distal Intergenic	5	104325329	104338611	13283	1	NM_053172	14309	Mepe	Mepe
chr5	104327195	104327584	DiffBind	5.96	6.67	4.53	2.14	0.00428	0.0162	Promoter (1-2kb)	5	104325329	104338611	13283	1	NM_053172	1867	Mepe	Mepe
chr2	128704701	128705376	DiffBind	6.78	7.6	4.72	2.87	2.07e-05	0.000144	Intron (NM_008587/Mertk, intron 1 of 18)	2	128698997	128802188	103192	1	NM_008587	5705	Mertk	Mertk
chr7	83877910	83885511	DiffBind	12.43	12.57	12.27	0.3	0.00322	0.0127	Promoter (<=1kb)	7	83880495	83884341	3847	2	NM_030705	0	Mesdc1	Mesdc1
chr7	79780578	79781543	DiffBind	8.15	8.68	7.31	1.37	0.000148	0.000852	Intron (NM_001037927/Wdr93, intron 17 of 17)	7	79792241	79793590	1350	2	NM_008588	12047	Mesp1	Mesp1
chr6	17463175	17465250	DiffBind	10.45	10.76	10.06	0.7	4.57e-08	5.29e-07	Promoter (<=1kb)	6	17463957	17573980	110024	1	NM_008591	0	Met	Met
chr11	121701667	121704464	DiffBind	11.43	11.3	11.56	-0.25	0.0128	0.0403	Promoter (<=1kb)	11	121702427	121717389	14963	1	NM_144797	0	Metrnl	Metrnl
chr2	108764409	108765051	DiffBind	6.5	7.43	3.1	4.33	6.59e-06	5.05e-05	Distal Intergenic	2	109092300	109278290	185991	2	NM_029790	513239	Mettl15	Mettl15
chr11	74769919	74772477	DiffBind	11.49	11.31	11.65	-0.34	0.00926	0.0308	Promoter (<=1kb)	11	74770863	74818692	47830	1	NM_026197	0	Mettl16	Mettl16
chr10	40674108	40674658	DiffBind	6.2	4.41	6.98	-2.57	0.000165	0.000939	Distal Intergenic	10	40683282	40811083	127802	1	NM_177793	-8624	Mettl24	Mettl24
chr15	100301760	100302551	DiffBind	7.31	8.08	5.56	2.52	1.44e-06	1.25e-05	Promoter (2-3kb)	15	100304817	100314348	9532	1	NM_027334	-2266	Mettl7a1	Mettl7a1
chr10	128950192	128950824	DiffBind	6.29	7.24	2.29	4.95	1.17e-07	1.26e-06	Exon (NM_008398/Itga7, exon 21 of 25)	10	128958277	128960988	2712	2	NM_027853	10164	Mettl7b	Mettl7b
chr2	71020607	71021430	DiffBind	7.43	8.42	0.76	7.66	7.59e-21	5.64e-19	Promoter (2-3kb)	2	70964562	71018374	53813	2	NM_001110512	-2234	Mettl8	Mettl8
chr2	70923068	70923798	DiffBind	7.16	7.93	5.37	2.56	2.7e-06	2.22e-05	Distal Intergenic	2	70964562	71018374	53813	2	NM_001110512	94576	Mettl8	Mettl8
chr3	88530308	88533583	DiffBind	11.65	11.45	11.83	-0.39	6.66e-05	0.000413	Promoter (<=1kb)	3	88532395	88541394	9000	1	NM_001029890	0	Mex3a	Mex3a
chr18	73306795	73307685	DiffBind	7.12	7.9	5.31	2.59	1.57e-07	1.65e-06	Distal Intergenic	18	73572705	73592578	19874	1	NM_001039214	-265020	Mex3c	Mex3c
chr2	121472013	121474814	DiffBind	11.4	11.22	11.56	-0.34	0.00805	0.0274	Promoter (<=1kb)	2	121461666	121474023	12358	2	NM_001081975	0	Mfap1b	Mfap1b
chr4	141010084	141012209	DiffBind	10.19	9.54	10.63	-1.09	5.86e-07	5.5e-06	Promoter (<=1kb)	4	141010424	141015984	5561	1	NM_001161799	0	Mfap2	Mfap2
chr11	61476854	61478041	DiffBind	8.6	8.24	8.88	-0.64	0.00738	0.0255	Distal Intergenic	11	61485444	61488704	3261	1	NM_029568	-7403	Mfap4	Mfap4
chr7	79146768	79149590	DiffBind	10.17	9.91	10.39	-0.48	0.00138	0.00612	Promoter (<=1kb)	7	79133768	79149060	15293	2	NM_001045489	0	Mfge8	Mfge8
chr16	31896342	31898917	DiffBind	8.19	6.88	8.86	-1.99	2.53e-11	5.28e-10	3' UTR	16	31878810	31899019	20210	1	NM_013900	17533	Mfi2	Mfi2
chr16	31846652	31847049	DiffBind	5.63	-0.07	6.61	-6.68	5.54e-07	5.23e-06	Exon (NM_001252433/Dlg1, exon 18 of 25)	16	31878810	31899019	20210	1	NM_013900	-31761	Mfi2	Mfi2
chr4	122954921	122956407	DiffBind	8.83	8.49	9.1	-0.61	0.0109	0.0354	Intron (NM_029662/Mfsd2a, intron 3 of 13)	4	122946851	122961188	14338	2	NM_029662	4781	Mfsd2a	Mfsd2a
chr12	4873828	4874865	DiffBind	8.31	7.7	8.73	-1.04	0.00112	0.0051	Promoter (<=1kb)	12	4862438	4874359	11922	2	NM_001033488	0	Mfsd2b	Mfsd2b
chr1	132064948	132068648	DiffBind	11.52	12.02	10.76	1.27	2.92e-32	5.5e-30	Promoter (<=1kb)	1	132026621	132068062	41442	2	NM_172510	0	Mfsd4	Mfsd4
chr1	52763955	52764699	DiffBind	7.03	7.91	4.46	3.45	5.27e-11	1.05e-09	Distal Intergenic	1	52659986	52727318	67333	2	NM_178081	-36638	Mfsd6	Mfsd6
chr1	52722683	52723308	DiffBind	5.8	6.63	3.69	2.94	0.0154	0.047	Intron (NM_133829/Mfsd6, intron 1 of 6)	1	52656305	52727318	71014	2	NM_133829	4010	Mfsd6	Mfsd6
chr11	68555940	68556559	DiffBind	6.68	5.62	7.29	-1.66	0.0021	0.00881	Promoter (<=1kb)	11	68556186	68558245	2060	1	NM_146004	0	Mfsd6l	Mfsd6l
chr2	119871885	119874350	DiffBind	11.28	11.13	11.42	-0.29	0.00971	0.0321	Distal Intergenic	2	119897228	119969581	72354	1	NM_001164274	-22878	Mga	Mga
chr2	119896397	119899400	DiffBind	11.32	11.07	11.52	-0.45	0.000273	0.00147	Promoter (<=1kb)	2	119897228	119969581	72354	1	NM_001164274	0	Mga	Mga
chr3	51400630	51401319	DiffBind	6.67	7.6	3.16	4.44	2.69e-06	2.21e-05	Distal Intergenic	3	51388413	51396547	8135	2	NR_028121	-4084	Mgarp	Mgarp
chr10	102158263	102160962	DiffBind	10.12	9.39	10.6	-1.21	9.92e-16	4.09e-14	Promoter (<=1kb)	10	102158858	102391468	232611	1	NM_001162368	0	Mgat4c	Mgat4c
chr10	101681269	101684626	DiffBind	11.02	10.64	11.32	-0.68	3.32e-08	3.96e-07	Promoter (<=1kb)	10	101681487	102391468	709982	1	NM_001205098	0	Mgat4c	Mgat4c
chr11	116993950	116994581	DiffBind	7.07	7.75	5.75	2	2.44e-05	0.000167	Distal Intergenic	11	116918863	116986944	68082	1	NM_172948	75088	Mgat5b	Mgat5b
chr11	116935611	116936033	DiffBind	5.44	6.42	-0.26	6.68	1.34e-06	1.17e-05	Intron (NM_172948/Mgat5b, intron 3 of 16)	11	116918863	116986944	68082	1	NM_172948	16749	Mgat5b	Mgat5b
chr6	88723845	88728447	DiffBind	12.09	12.43	11.64	0.79	2.24e-19	1.45e-17	Promoter (<=1kb)	6	88724412	88828360	103949	1	NM_001166249	0	Mgll	Mgll
chr7	136871434	136872508	DiffBind	7.38	7.97	6.37	1.61	0.000583	0.00287	Distal Intergenic	7	136894611	137128188	233578	1	NM_008598	-22103	Mgmt	Mgmt
chr7	136825482	136826179	DiffBind	7.19	6.15	7.79	-1.64	0.000419	0.00215	Distal Intergenic	7	136894611	137128188	233578	1	NM_008598	-68432	Mgmt	Mgmt
chr6	136874317	136875781	DiffBind	7.39	8.09	5.96	2.13	6.15e-07	5.74e-06	Promoter (<=1kb)	6	136872435	136875805	3371	2	NM_008597	24	Mgp	Mgp
chr6	138139888	138141768	DiffBind	8.91	8.18	9.39	-1.21	0.000241	0.00131	Promoter (<=1kb)	6	138140537	138156752	16216	1	NM_019946	0	Mgst1	Mgst1
chr3	51708370	51709575	DiffBind	8.22	8.75	7.38	1.37	0.000443	0.00225	Intron (NM_001004176/Maml3, intron 2 of 4)	3	51661193	51682675	21483	1	NM_174995	47178	Mgst2	Mgst2
chr1	167390898	167394886	DiffBind	12.08	12.23	11.91	0.33	0.0108	0.0349	Promoter (<=1kb)	1	167372384	167393797	21414	2	NM_025569	0	Mgst3	Mgst3
chr5	112237046	112238070	DiffBind	6.41	-0.07	7.4	-7.47	2.85e-10	4.95e-09	Distal Intergenic	5	112213228	112228948	15721	2	NR_033657	-8099	Miat	Miat
chr7	112224973	112233498	DiffBind	12.15	12.58	11.52	1.05	3.05e-19	1.93e-17	Promoter (<=1kb)	7	112225836	112353975	128140	1	NM_001193305	0	Mical2	Mical2
chr7	112244235	112244991	DiffBind	5.91	6.76	3.57	3.19	0.000662	0.00321	Intron (NM_001193305/Mical2, intron 2 of 25)	7	112225836	112355194	129359	1	NM_177282	18400	Mical2	Mical2
chr7	112241926	112243959	DiffBind	7.55	8.46	4.49	3.98	4.46e-19	2.75e-17	Intron (NM_001193305/Mical2, intron 2 of 25)	7	112225836	112355194	129359	1	NM_177282	16091	Mical2	Mical2
chr6	121064281	121065537	DiffBind	7.97	5.7	8.81	-3.12	2.04e-20	1.46e-18	Intron (NM_001270475/Mical3, intron 1 of 31)	6	121007223	121081627	74405	2	NM_153396	16090	Mical3	Mical3
chr15	79108045	79112100	DiffBind	11.96	11.72	12.17	-0.46	0.000223	0.00123	Promoter (<=1kb)	15	79108983	79136901	27919	1	NM_177461	0	Micall1	Micall1
chr5	139734783	139736892	DiffBind	9.85	9.01	10.38	-1.38	9.12e-12	2.06e-10	Promoter (<=1kb)	5	139706693	139736333	29641	2	NM_174850	0	Micall2	Micall2
chr14	57997613	58000105	DiffBind	11.31	11.1	11.49	-0.39	9.99e-05	0.000599	Promoter (<=1kb)	14	57916280	57999262	82983	2	NM_028643	0	Micu2	Micu2
chrX	10716566	10721154	DiffBind	11.54	11.37	11.7	-0.33	0.00471	0.0175	Promoter (<=1kb)	20	10717365	10719702	2338	1	NM_001166635	0	Mid1ip1	Mid1ip1
chrX	10962264	10963118	DiffBind	6.36	7.35	0.34	7.01	2.43e-11	5.09e-10	Distal Intergenic	20	10717365	10719702	2338	1	NM_026524	244900	Mid1ip1	Mid1ip1
chrX	140664029	140666725	DiffBind	10.71	10.45	10.92	-0.47	4.79e-05	0.000306	Distal Intergenic	20	140678028	140767715	89688	1	NM_011845	-11303	Mid2	Mid2
chr10	80147411	80154095	DiffBind	12.61	12.74	12.47	0.26	0.00425	0.0161	Promoter (<=1kb)	10	80148272	80158368	10097	1	NM_001305798	0	Midn	Midn
chr10	79553537	79555977	DiffBind	11.24	11.03	11.43	-0.39	0.00353	0.0137	Promoter (<=1kb)	10	79540245	79555091	14847	2	NM_027422	0	Mier2	Mier2
chr10	75872522	75874131	DiffBind	9.57	9.14	9.9	-0.77	4.07e-06	3.24e-05	Distal Intergenic	10	75859353	75860250	898	2	NM_010798	-12273	Mif	Mif
chr19	32484906	32488430	DiffBind	11.92	12.05	11.79	0.26	0.00849	0.0287	Promoter (<=1kb)	19	32485769	32515370	29602	1	NM_010799	0	Minpp1	Minpp1
chr12	109612627	109614065	DiffBind	7.47	5.61	8.25	-2.64	8.3e-12	1.89e-10	Promoter (<=1kb)	12	109611822	109611941	120	1	NR_035419	806	Mir1188	Mir1188
chr12	100988495	100989064	DiffBind	5.55	3.24	6.39	-3.15	0.0104	0.034	Intron (NM_026681/Ccdc88c, intron 3 of 29)	12	101021673	101021768	96	2	NR_035421	32704	Mir1190	Mir1190
chr5	76418887	76419793	DiffBind	6.94	7.93	1.3	6.63	3.83e-17	1.85e-15	Intron (NR_035422/Mir1191, intron 1 of 2)	5	76206229	76469519	263291	2	NR_035422	49726	Mir1191	Mir1191
chr19	23151837	23153469	DiffBind	8.19	8.73	7.33	1.39	5.25e-05	0.000333	Promoter (2-3kb)	19	23149431	23149551	121	1	NR_035423	2407	Mir1192	Mir1192
chr19	23149083	23151782	DiffBind	8.68	9.06	8.15	0.92	0.000205	0.00114	Promoter (<=1kb)	19	23149431	23149551	121	1	NR_035423	0	Mir1192	Mir1192
chr1	135492330	135492923	DiffBind	5.79	-0.07	6.78	-6.85	1.36e-07	1.45e-06	Intron (NM_173437/Nav1, intron 3 of 28)	1	135454603	135454683	81	2	NR_049188	-37648	Mir1231	Mir1231
chr1	135508298	135511762	DiffBind	10.91	10.52	11.22	-0.7	7.63e-08	8.48e-07	Intron (NM_173437/Nav1, intron 3 of 28)	1	135454603	135454683	81	2	NR_049188	-53616	Mir1231	Mir1231
chr15	84957501	84961780	DiffBind	10.75	10.34	11.06	-0.72	0.000474	0.00239	Exon (NM_001033273/5031439G07Rik, exon 2 of 10)	15	84951526	84951623	98	2	NR_037206	-5879	Mir1249	Mir1249
chr14	64584557	64586138	DiffBind	7.24	7.85	6.18	1.66	2.41e-05	0.000166	Promoter (1-2kb)	14	64588115	64593961	5847	1	NR_040709	-1977	Mir124a-1hg	Mir124a-1hg
chr14	64573232	64578459	DiffBind	11.1	11.95	8.75	3.2	6.36e-06	4.89e-05	Distal Intergenic	14	64588115	64593961	5847	1	NR_040709	-9656	Mir124a-1hg	Mir124a-1hg
chr2	180889717	180896787	DiffBind	12.38	12.53	12.21	0.32	0.000369	0.00192	Promoter (<=1kb)	2	180894040	180894107	68	1	NR_029538	0	Mir124a-3	Mir124a-3
chr9	41735107	41737455	DiffBind	10.87	11.02	10.7	0.31	0.00459	0.0171	Distal Intergenic	9	41581926	41582002	77	1	NR_029822	153182	Mir125b-1	Mir125b-1
chr9	41803683	41804481	DiffBind	7.23	7.7	6.52	1.18	0.00528	0.0193	Distal Intergenic	9	41581926	41582002	77	1	NR_029822	221758	Mir125b-1	Mir125b-1
chr9	41594766	41595636	DiffBind	5.84	2.82	6.74	-3.92	1.22e-06	1.07e-05	Intron (NR_131930/3110039I08Rik, intron 3 of 3)	9	41581926	41582002	77	1	NR_029822	12841	Mir125b-1	Mir125b-1
chr16	77820464	77821123	DiffBind	5.46	6.45	-0.26	6.71	4.25e-07	4.11e-06	Distal Intergenic	16	77646273	77646343	71	1	NR_029540	174192	Mir125b-2	Mir125b-2
chr16	77884678	77885610	DiffBind	7.36	8.35	0.34	8.01	4.03e-15	1.53e-13	Distal Intergenic	16	77646273	77646343	71	1	NR_029540	238406	Mir125b-2	Mir125b-2
chr6	28980095	28985129	DiffBind	11.38	11.78	10.82	0.97	3.4e-14	1.13e-12	Distal Intergenic	6	29022619	29022691	73	1	NR_029567	-37490	Mir129-1	Mir129-1
chr6	28965218	28966051	DiffBind	6.99	7.96	2.41	5.56	7.97e-14	2.52e-12	Distal Intergenic	6	29022619	29022691	73	1	NR_029567	-56568	Mir129-1	Mir129-1
chr2	84742273	84744571	DiffBind	10.75	10.25	11.12	-0.87	3.4e-06	2.74e-05	Promoter (1-2kb)	2	84741115	84741178	64	2	NR_029544	-1096	Mir130a	Mir130a
chr9	53402371	53403013	DiffBind	6.71	5.69	7.3	-1.61	0.00377	0.0145	Promoter (1-2kb)	9	53400805	53400886	82	2	NR_105807	-1486	Mir130c	Mir130c
chr2	29541819	29542619	DiffBind	6.67	7.48	4.67	2.81	1.12e-07	1.21e-06	Distal Intergenic	2	29475215	29475294	80	2	NR_105753	-66526	Mir133c	Mir133c
chr9	106148146	106149904	DiffBind	9.14	8.3	9.67	-1.37	9.4e-08	1.03e-06	Downstream (2-3kb)	9	106154124	106154213	90	1	NR_029549	-4220	Mir135a-1	Mir135a-1
chr10	92101476	92104559	DiffBind	8.37	-0.07	9.37	-9.44	6.25e-19	3.78e-17	Exon (NR_028262/Rmst, exon 11 of 13)	10	92072086	92072185	100	2	NR_029812	-29292	Mir135a-2	Mir135a-2
chr1	132199625	132203277	DiffBind	10.81	11.45	9.65	1.79	1.04e-28	1.5e-26	Promoter (1-2kb)	1	132198088	132198184	97	1	NR_029777	1538	Mir135b	Mir135b
chr1	132211710	132212693	DiffBind	8.06	8.51	7.38	1.13	0.00615	0.0219	Intron (NM_001033250/Lemd1, intron 1 of 3)	1	132198088	132198184	97	1	NR_029777	13623	Mir135b	Mir135b
chr3	118429259	118437681	DiffBind	12.83	12.66	12.99	-0.33	0.00439	0.0165	Promoter (<=1kb)	3	118433857	118433929	73	1	NR_029551	0	Mir137	Mir137
chr18	69152851	69153499	DiffBind	6.91	7.42	6.12	1.3	0.0122	0.0387	Distal Intergenic	18	69022199	69022273	75	2	NR_105780	-130579	Mir145b	Mir145b
chr18	69118300	69119123	DiffBind	6.65	7.59	3.14	4.45	2.87e-12	7.1e-11	Distal Intergenic	18	69022199	69022273	75	2	NR_105780	-96028	Mir145b	Mir145b
chr18	69159146	69160137	DiffBind	6.67	7.56	3.87	3.69	0.000457	0.00231	Distal Intergenic	18	69022199	69022273	75	2	NR_105780	-136874	Mir145b	Mir145b
chr11	43270068	43270737	DiffBind	6.04	3.8	6.88	-3.08	0.00741	0.0256	Distal Intergenic	11	43374397	43374461	65	2	NR_029558	103724	Mir146	Mir146
chr6	51269900	51272050	DiffBind	10.26	9.78	10.62	-0.84	2.96e-08	3.56e-07	Promoter (<=1kb)	6	51269812	51269910	99	2	NR_029719	0	Mir148a	Mir148a
chr1	92847246	92851677	DiffBind	10.99	9.26	11.75	-2.49	7.47e-50	2.97e-47	Promoter (<=1kb)	1	92850378	92850443	66	1	NR_029559	0	Mir149	Mir149
chr11	96863804	96864291	DiffBind	6.15	6.92	4.38	2.54	6.89e-05	0.000426	Distal Intergenic	11	96850393	96850465	73	1	NR_029562	13412	Mir152	Mir152
chr14	61646535	61649792	DiffBind	11.67	11.82	11.51	0.32	0.00368	0.0142	Intron (NR_028264/Dleu2, intron 1 of 6)	14	61632027	61632110	84	2	NR_029733	-14426	Mir15a	Mir15a
chr1	137905028	137906305	DiffBind	7.81	8.55	6.17	2.38	3.07e-06	2.5e-05	Distal Intergenic	1	137966455	137966541	87	1	NR_029795	-60150	Mir181a-1	Mir181a-1
chr1	137897511	137904724	DiffBind	13.12	13.34	12.86	0.48	2.68e-05	0.000181	Distal Intergenic	1	137966455	137966541	87	1	NR_029795	-61731	Mir181a-1	Mir181a-1
chr1	137921856	137922183	DiffBind	5.12	6.05	1.71	4.34	0.000499	0.0025	Distal Intergenic	1	137966455	137966541	87	1	NR_029795	-44272	Mir181a-1	Mir181a-1
chr1	137583896	137584570	DiffBind	6.61	7.6	-0.26	7.86	1.11e-11	2.47e-10	Distal Intergenic	1	137966455	137966541	87	1	NR_029795	-381885	Mir181a-1	Mir181a-1
chr1	159396081	159397116	DiffBind	8.08	8.59	7.27	1.33	2.6e-05	0.000177	Distal Intergenic	1	159340358	159340423	66	1	NR_039543	55724	Mir1843b	Mir1843b
chr3	134259427	134260030	DiffBind	6.02	-0.07	7.01	-7.08	8.24e-09	1.1e-07	3' UTR	3	134240505	134240583	79	2	NR_035435	-18845	Mir1895	Mir1895
chr3	34637077	34667121	DiffBind	14.04	13.44	14.47	-1.03	3.25e-22	2.82e-20	Promoter (<=1kb)	3	34638464	34638542	79	1	NR_035433	0	Mir1897	Mir1897
chr9	21036246	21038793	DiffBind	9.72	8.36	10.41	-2.06	2.38e-10	4.22e-09	Exon (NM_008319/Icam5, exon 7 of 11)	9	21032251	21032328	78	2	NR_035438	-3919	Mir1900	Mir1900
chr18	11887578	11888075	DiffBind	5.35	6.14	3.48	2.66	0.0059	0.0211	Intron (NM_001146287/Cables1, intron 2 of 9)	18	11840361	11840438	78	2	NR_035447	-47141	Mir1901	Mir1901
chr13	109684913	109689010	DiffBind	10.96	11.4	10.33	1.08	1.3e-08	1.66e-07	Intron (NM_011056/Pde4d, intron 3 of 16)	13	109903809	109903888	80	1	NR_035442	-214799	Mir1904	Mir1904
chr13	109925999	109930433	DiffBind	11.45	11.74	11.08	0.66	0.000212	0.00118	Intron (NM_011056/Pde4d, intron 8 of 16)	13	109903809	109903888	80	1	NR_035442	22191	Mir1904	Mir1904
chr13	109901836	109905299	DiffBind	11.63	11.46	11.79	-0.32	0.00236	0.00971	Promoter (<=1kb)	13	109903809	109903888	80	1	NR_035442	0	Mir1904	Mir1904
chr15	50725081	50725728	DiffBind	5.53	6.37	3.24	3.13	0.0136	0.0424	Intron (NM_032000/Trps1, intron 4 of 5)	15	50889025	50889114	90	2	NR_035444	163386	Mir1907	Mir1907
chr15	50735801	50736586	DiffBind	6.74	4.18	7.61	-3.43	0.00129	0.00574	Intron (NM_032000/Trps1, intron 4 of 5)	15	50889025	50889114	90	2	NR_035444	152528	Mir1907	Mir1907
chr1	160308752	160309379	DiffBind	5.29	0.89	6.25	-5.36	5.03e-06	3.94e-05	Intron (NM_001038621/Rabgap1l, intron 2 of 8)	1	160295864	160295972	109	2	NR_035448	-12781	Mir1927	Mir1927
chr16	33132985	33133738	DiffBind	5.73	6.72	-0.26	6.97	4.78e-08	5.51e-07	Distal Intergenic	16	33105361	33105445	85	1	NR_035469	27625	Mir1947	Mir1947
chr2	115769528	115770304	DiffBind	6.93	7.92	-0.26	8.18	3.5e-13	1e-11	Intron (NM_001145898/BC052040, intron 10 of 10)	2	115638725	115638813	89	1	NR_035476	130804	Mir1951	Mir1951
chr2	113215380	113218290	DiffBind	10.95	10.79	11.1	-0.31	0.00723	0.0251	Promoter (1-2kb)	2	113220187	113423560	203374	1	NR_035479	-1897	Mir1954	Mir1954
chr8	24524877	24525329	DiffBind	5.57	3.94	6.31	-2.37	0.0035	0.0136	Distal Intergenic	8	24484967	24484986	20	2	NR_035483	-39892	Mir1957a	Mir1957a
chr8	24493750	24495017	DiffBind	8.28	8.69	7.72	0.97	0.000909	0.00423	Distal Intergenic	8	24484967	24484986	20	2	NR_035483	-8765	Mir1957a	Mir1957a
chr6	94773278	94774613	DiffBind	8.59	8.88	8.23	0.65	0.0144	0.0444	Distal Intergenic	6	94782856	94782876	21	1	NR_035483_1	-8243	Mir1957a	Mir1957a
chr2	56454480	56455181	DiffBind	7.73	8.1	7.23	0.87	0.00948	0.0314	Distal Intergenic	2	56785811	56785907	97	1	NR_105751	-330630	Mir195b	Mir195b
chr7	135596596	135597422	DiffBind	6.24	3.63	7.12	-3.49	5.7e-08	6.49e-07	Intron (NM_011212/Ptpre, intron 1 of 20)	7	135566162	135566282	121	1	NR_035488	30435	Mir1962	Mir1962
chr14	78203665	78204891	DiffBind	8.97	9.68	7.53	2.15	1.82e-11	3.92e-10	Distal Intergenic	14	78191373	78191478	106	2	NR_035499	-12188	Mir1971	Mir1971
chr13	21914471	21915319	DiffBind	6.81	7.3	6.06	1.24	0.00948	0.0315	Distal Intergenic	13	21896918	21897049	132	2	NR_035500	-17423	Mir1983	Mir1983
chr13	21917734	21919940	DiffBind	9.08	9.42	8.65	0.77	0.00079	0.00375	Distal Intergenic	13	21896918	21897049	132	2	NR_035500	-20686	Mir1983	Mir1983
chr13	21907384	21907765	DiffBind	4.96	5.94	-0.26	6.2	2.06e-05	0.000143	Distal Intergenic	13	21896918	21897049	132	2	NR_035500	-10336	Mir1983	Mir1983
chr2	32323122	32323769	DiffBind	6.02	4.97	6.62	-1.65	0.0155	0.0471	Exon (NM_001301737/Dnm1, exon 12 of 22)	2	32318460	32318569	110	1	NR_029811	4663	Mir199b	Mir199b
chr18	10787267	10788410	DiffBind	7.72	8.62	4.81	3.81	2.64e-09	3.88e-08	Promoter (1-2kb)	18	10785481	10785552	72	2	NR_029781	-1716	Mir1a-2	Mir1a-2
chr19	22883266	22884850	DiffBind	9	9.46	8.32	1.14	9.37e-06	6.99e-05	Exon (NM_001035239/Trpm3, exon 10 of 25)	19	22750605	22750672	68	1	NR_029591	132662	Mir204	Mir204
chr9	104457110	104457732	DiffBind	5.95	6.94	-0.26	7.2	9.78e-09	1.28e-07	Distal Intergenic	9	104426113	104426187	75	1	NR_035516	30998	Mir2136	Mir2136
chr4	139962051	139963157	DiffBind	7.25	6.14	7.87	-1.73	0.00602	0.0215	3' UTR	4	139967526	139967620	95	2	NR_035519	4463	Mir2139	Mir2139
chr11	28734677	28736031	DiffBind	8.1	7.22	8.64	-1.43	5.2e-06	4.07e-05	Distal Intergenic	11	28746191	28746276	86	1	NR_030419	-10160	Mir216b	Mir216b
chr11	35544051	35546248	DiffBind	9.3	7.67	10.05	-2.38	6.35e-15	2.32e-13	Exon (NM_011412/Slit3, exon 6 of 36)	11	35616816	35616925	110	1	NR_029799	-70568	Mir218-2	Mir218-2
chr11	35537165	35538218	DiffBind	7.8	7.26	8.2	-0.95	0.0133	0.0416	Intron (NM_011412/Slit3, intron 5 of 35)	11	35616816	35616925	110	1	NR_029799	-78598	Mir218-2	Mir218-2
chr2	29843977	29847436	DiffBind	10.2	9.93	10.43	-0.5	0.00298	0.0119	Promoter (<=1kb)	2	29845631	29845727	97	2	NR_029838	0	Mir219a-2	Mir219a-2
chr8	127805054	127805789	DiffBind	6.13	2.45	7.07	-4.62	6.66e-07	6.17e-06	Distal Intergenic	8	128278148	128278225	78	2	NR_105822	472436	Mir21c	Mir21c
chr8	128030386	128031522	DiffBind	7.27	8.23	3.29	4.94	0.00187	0.00797	Distal Intergenic	8	128278148	128278225	78	2	NR_105822	246703	Mir21c	Mir21c
chrX	19164823	19168803	DiffBind	10.6	10.93	10.18	0.75	1.31e-06	1.14e-05	Distal Intergenic	20	19146893	19146971	79	2	NR_029807	-17853	Mir222	Mir222
chr8	84196762	84199089	DiffBind	10.39	9.93	10.74	-0.8	3.05e-07	3.03e-06	Distal Intergenic	8	84208518	84208592	75	1	NR_029740	-9429	Mir23a	Mir23a
chr8	84200145	84204674	DiffBind	11.08	11.36	10.74	0.62	6.58e-08	7.41e-07	Distal Intergenic	8	84208518	84208592	75	1	NR_029740	-3844	Mir23a	Mir23a
chr9	119004558	119005332	DiffBind	6.42	7.41	-0.26	7.67	6.07e-10	9.97e-09	Intron (NM_133710/Ctdspl, intron 1 of 7)	9	119031796	119031885	90	1	NR_029742	-26464	Mir26a-1	Mir26a-1
chr8	96454869	96456507	DiffBind	9.48	9.75	9.14	0.61	0.00109	0.00498	Distal Intergenic	8	96545954	96545973	20	2	NR_039538	89466	Mir28c	Mir28c
chr8	96660482	96661416	DiffBind	8.47	8.88	7.89	0.98	0.00123	0.0055	Distal Intergenic	8	96545954	96545973	20	2	NR_039538	-114510	Mir28c	Mir28c
chr6	31016786	31017349	DiffBind	6.74	7.24	5.98	1.27	0.0145	0.0445	Distal Intergenic	6	31062660	31062747	88	2	NR_029744	45398	Mir29a	Mir29a
chr6	31037575	31038768	DiffBind	9.17	9.65	8.45	1.21	1.11e-05	8.13e-05	Distal Intergenic	6	31062660	31062747	88	2	NR_029744	23979	Mir29a	Mir29a
chr6	31113590	31116753	DiffBind	9.36	9.71	8.89	0.82	0.00378	0.0145	Intron (NR_110471/Lincpint, intron 3 of 3)	6	31063023	31063093	71	2	NR_029532	-50498	Mir29b-1	Mir29b-1
chr6	31125497	31126743	DiffBind	8.04	8.65	6.98	1.67	3.95e-05	0.000257	Intron (NR_110471/Lincpint, intron 3 of 3)	6	31063023	31063093	71	2	NR_029532	-62405	Mir29b-1	Mir29b-1
chr3	127394967	127395295	DiffBind	5.85	6.71	3.48	3.23	0.00617	0.0219	Distal Intergenic	3	127545228	127545301	74	1	NR_030403	-149933	Mir302b	Mir302b
chr11	52129884	52130614	DiffBind	6.37	7.11	4.76	2.35	0.000113	0.000668	Distal Intergenic	11	52126746	52126836	91	1	NR_037221	3139	Mir3061	Mir3061
chr11	95956993	95957775	DiffBind	7.4	6.67	7.88	-1.21	0.00125	0.00559	3' UTR	11	95963292	95963383	92	2	NR_037223	5608	Mir3063	Mir3063
chr11	106781701	106782607	DiffBind	6.45	4.99	7.16	-2.17	0.000326	0.00171	Promoter (<=1kb)	11	106782693	106782759	67	2	NR_037224	152	Mir3064	Mir3064
chr12	109584322	109590024	DiffBind	8.96	6.09	9.85	-3.76	4.31e-05	0.000278	Promoter (<=1kb)	12	109587943	109588031	89	1	NR_037230	0	Mir3070a	Mir3070a
chr11	5243638	5244934	DiffBind	8.36	8.87	7.58	1.28	2.14e-06	1.79e-05	Exon (NM_032396/Kremen1, exon 2 of 9)	11	5254598	5254622	25	1	NR_037240	-9664	Mir3079	Mir3079
chr15	82958057	82964670	DiffBind	11.43	10.65	11.93	-1.28	1.89e-22	1.69e-20	Promoter (<=1kb)	15	82959218	82959296	79	2	NR_037241	0	Mir3080	Mir3080
chr15	82982139	82984457	DiffBind	9.27	8.02	9.93	-1.91	3.18e-13	9.21e-12	Distal Intergenic	15	82959218	82959296	79	2	NR_037241	-22844	Mir3080	Mir3080
chr19	58918317	58919544	DiffBind	8.29	6.67	9.03	-2.37	2.17e-11	4.59e-10	Distal Intergenic	19	58911673	58911759	87	2	NR_037247	-6559	Mir3086	Mir3086
chr19	58910910	58911987	DiffBind	8.11	6.77	8.8	-2.03	4.35e-12	1.04e-10	Promoter (<=1kb)	19	58911673	58911759	87	2	NR_037247	0	Mir3086	Mir3086
chr19	58903882	58904268	DiffBind	6.33	4.82	7.06	-2.24	0.000274	0.00147	Distal Intergenic	19	58911673	58911759	87	2	NR_037247	7491	Mir3086	Mir3086
chr2	28751053	28752124	DiffBind	8.14	8.58	7.49	1.08	0.000648	0.00315	Intron (NM_001033874/Ak8, intron 10 of 12)	2	28733278	28733351	74	1	NR_037271	17776	Mir3088	Mir3088
chr2	30716134	30720787	DiffBind	10.4	10.13	10.63	-0.5	0.000643	0.00313	Promoter (<=1kb)	2	30721210	30721293	84	1	NR_037272	-423	Mir3089	Mir3089
chr2	30711262	30712901	DiffBind	9.51	8.83	9.97	-1.14	1.89e-09	2.86e-08	Distal Intergenic	2	30721210	30721293	84	1	NR_037272	-8309	Mir3089	Mir3089
chr2	134038944	134039718	DiffBind	6.88	7.87	0.76	7.1	3.21e-16	1.42e-14	Distal Intergenic	2	133564708	133564794	87	1	NR_037273	474237	Mir3090	Mir3090
chr2	180255904	180259361	DiffBind	11.69	11.5	11.86	-0.36	0.00194	0.00823	Promoter (<=1kb)	2	180257536	180257611	76	1	NR_037274	0	Mir3091	Mir3091
chr3	27581899	27582634	DiffBind	5.66	-0.07	6.65	-6.72	3.55e-07	3.49e-06	Promoter (2-3kb)	3	27584900	27584995	96	2	NR_037275	2361	Mir3092	Mir3092
chr3	88206009	88220019	DiffBind	13.2	13.49	12.85	0.64	1.59e-05	0.000113	Promoter (<=1kb)	3	88215171	88215257	87	1	NR_037276	0	Mir3093	Mir3093
chr3	88199499	88203819	DiffBind	11.02	11.21	10.81	0.41	0.00229	0.00946	Distal Intergenic	3	88215171	88215257	87	1	NR_037276	-11352	Mir3093	Mir3093
chr1	23263669	23264896	DiffBind	7.64	8.35	6.18	2.17	1.35e-08	1.72e-07	Distal Intergenic	1	23272269	23272339	71	1	NR_029533	-7373	Mir30a	Mir30a
chr1	23255487	23259086	DiffBind	11.99	12.19	11.76	0.43	2.37e-05	0.000163	Distal Intergenic	1	23272269	23272339	71	1	NR_029533	-13183	Mir30a	Mir30a
chr4	88937367	88939360	DiffBind	10.39	10.57	10.18	0.39	0.0141	0.0436	Distal Intergenic	4	88910557	88910662	106	2	NR_029747	-26706	Mir31	Mir31
chr7	143977457	143979977	DiffBind	9.9	9.34	10.31	-0.96	1.16e-08	1.5e-07	Intron (NR_037302/Mir3470b, intron 5 of 5)	7	144009254	144009338	85	1	NR_037292	-29277	Mir3105	Mir3105
chr8	108896228	108897634	DiffBind	7.8	7.15	8.25	-1.1	0.00181	0.00776	Intron (NM_007496/Zfhx3, intron 4 of 9)	8	108936860	108936938	79	1	NR_037295	-39226	Mir3108	Mir3108
chr8	108829037	108830108	DiffBind	6.33	3.9	7.19	-3.29	0.00231	0.00954	Intron (NM_007496/Zfhx3, intron 3 of 9)	8	108936860	108936938	79	1	NR_037295	-106752	Mir3108	Mir3108
chr9	69517744	69518327	DiffBind	6.53	7.39	4.14	3.25	0.000138	0.000802	Distal Intergenic	9	69456944	69457031	88	1	NR_037296	60801	Mir3109	Mir3109
chr12	109606855	109611599	DiffBind	8.94	-0.07	9.94	-10.01	2.8e-21	2.2e-19	Promoter (<=1kb)	12	109611500	109611595	96	1	NR_029770	0	Mir341	Mir341
chr7	62045012	62046840	DiffBind	8.03	5.98	8.84	-2.86	4.23e-14	1.39e-12	Promoter (<=1kb)	7	62046181	62046248	68	2	NR_037288	0	Mir344f	Mir344f
chr7	62208180	62209986	DiffBind	9.83	9.48	10.11	-0.63	2.11e-05	0.000146	Distal Intergenic	7	62085223	62085310	88	2	NR_049204	-122871	Mir344i	Mir344i
chr14	34936320	34936779	DiffBind	5.22	-0.07	6.2	-6.27	6.48e-06	4.98e-05	Intron (NM_008166/Grid1, intron 2 of 15)	14	34894609	34894706	98	1	NR_029774	41712	Mir346	Mir346
chr12	36471305	36471773	DiffBind	5.24	6.23	-0.26	6.48	2.33e-06	1.94e-05	Intron (NM_001289504/Ispd, intron 3 of 4)	12	36415616	36492195	76580	1	NR_037309	55690	Mir3472	Mir3472
chr15	100204766	100205436	DiffBind	5.51	6.49	-0.26	6.75	2.69e-07	2.7e-06	Exon (NM_001159361/Dip2b, exon 33 of 38)	15	100078389	100188036	109648	2	NR_037311_1	-16731	Mir3473a	Mir3473a
chr1	106627478	106627989	DiffBind	5.99	6.98	-0.26	7.24	7.11e-09	9.57e-08	Intron (NM_009741/Bcl2, intron 1 of 1)	1	106546496	106546631	136	2	NR_106164	-80848	Mir3473f	Mir3473f
chr1	106428060	106428672	DiffBind	6.17	6.98	4.13	2.85	0.0166	0.0498	Distal Intergenic	1	106546496	106546631	136	2	NR_106164	117959	Mir3473f	Mir3473f
chr9	51102620	51104765	DiffBind	10	9.73	10.23	-0.49	0.00125	0.0056	Promoter (<=1kb)	9	51103562	51103645	84	2	NR_029655	0	Mir34b	Mir34b
chr1	176754194	176754748	DiffBind	5.27	-0.07	6.25	-6.32	3.86e-06	3.08e-05	Intron (NM_001099637/Cep170, intron 13 of 19)	1	176772325	176772423	99	2	NR_029775	17675	Mir350	Mir350
chr12	109614230	109615863	DiffBind	6.95	0.54	7.94	-7.4	2.23e-14	7.58e-13	Promoter (2-3kb)	12	109618258	109618336	79	1	NR_029918	-2395	Mir370	Mir370
chr11	88481789	88483081	DiffBind	7.05	5.05	7.85	-2.8	3.62e-06	2.9e-05	Intron (NM_054043/Msi2, intron 6 of 13)	11	88352773	88352864	92	1	NR_039545	129017	Mir378b	Mir378b
chr11	88356800	88357842	DiffBind	7.34	6.54	7.85	-1.31	0.000623	0.00304	Intron (NM_054043/Msi2, intron 11 of 13)	11	88352773	88352864	92	1	NR_039545	4028	Mir378b	Mir378b
chr11	88404700	88405655	DiffBind	7.38	7.91	6.55	1.36	0.000314	0.00166	Intron (NM_054043/Msi2, intron 8 of 13)	11	88352773	88352864	92	1	NR_039545	51928	Mir378b	Mir378b
chr3	97295334	97299376	DiffBind	11.99	11.73	12.21	-0.48	0.000222	0.00123	Distal Intergenic	3	97309256	97411316	102061	1	NR_105813	-9880	Mir378c	Mir378c
chr10	126368434	126369103	DiffBind	5.74	6.72	-0.26	6.98	3.86e-08	4.54e-07	Distal Intergenic	10	126710282	126710391	110	2	NR_105841	341288	Mir378d	Mir378d
chr10	126414691	126415573	DiffBind	6.69	7.68	-0.26	7.94	8.8e-12	1.99e-10	Distal Intergenic	10	126710282	126710391	110	2	NR_105841	294818	Mir378d	Mir378d
chr13	82971687	82972236	DiffBind	6.35	7.34	-0.26	7.6	1.22e-10	2.28e-09	Distal Intergenic	13	82698275	82698333	59	2	NR_039537	-273355	Mir3961	Mir3961
chr2	135323715	135324207	DiffBind	6.24	4.43	7.02	-2.59	0.00456	0.017	Intron (NM_001145830/Plcb1, intron 13 of 31)	2	135405830	135405850	21	1	NR_039540	-81623	Mir3963	Mir3963
chr14	112029538	112030084	DiffBind	6.59	7.58	-0.26	7.84	4.23e-11	8.54e-10	Intron (NR_030150/Mir466, intron 2 of 3)	14	112021430	112058438	37009	1	NR_030150	8109	Mir466	Mir466
chr2	5411109	5411820	DiffBind	6.97	7.89	3.82	4.07	1.6e-14	5.53e-13	Intron (NR_030601/Mir466d, intron 1 of 1)	2	5379390	5483389	104000	1	NR_030601	31720	Mir466d	Mir466d
chr13	71263381	71264290	DiffBind	8.09	8.87	6.3	2.56	9.15e-17	4.25e-15	Distal Intergenic	13	71107089	71107209	121	1	NR_130325	156293	Mir466f-4	Mir466f-4
chr4	81563598	81564508	DiffBind	6.22	7.07	3.87	3.2	0.00519	0.019	Distal Intergenic	4	81476309	81487013	10705	2	NR_030570	-76586	Mir466h	Mir466h
chr4	81763863	81764296	DiffBind	5.76	3.89	6.55	-2.66	0.00228	0.00944	Distal Intergenic	4	81476309	81487013	10705	2	NR_030570	-276851	Mir466h	Mir466h
chr18	65639754	65640805	DiffBind	6.95	6.09	7.48	-1.39	0.00285	0.0114	Intron (NM_207255/Zfp532, intron 3 of 5)	18	65195453	65619615	424163	2	NR_105742	-20140	Mir466p	Mir466p
chr3	28530875	28532209	DiffBind	8.52	9.02	7.76	1.25	6.03e-05	0.000378	Intron (NM_001163009/Tnik, intron 4 of 30)	3	28419943	28420018	76	1	NR_130342	110933	Mir466q	Mir466q
chr11	86433996	86434844	DiffBind	6.41	7.32	3.3	4.02	8.47e-05	0.000514	Intron (NR_030571/Mir467c, intron 1 of 2)	11	86415844	86520291	104448	1	NR_030571	18153	Mir467c	Mir467c
chr11	86436704	86438400	DiffBind	9.07	9.63	8.16	1.47	2.45e-11	5.12e-10	Intron (NR_030571/Mir467c, intron 1 of 2)	11	86415844	86520291	104448	1	NR_030571	20861	Mir467c	Mir467c
chr18	52887190	52887852	DiffBind	5.85	-0.07	6.84	-6.91	3.2e-08	3.83e-07	Intron (NM_001199151/Sncaip, intron 6 of 11)	18	52822108	52902647	80540	2	NR_035420	14795	Mir467f	Mir467f
chr18	52909004	52909899	DiffBind	7.37	8.02	6.14	1.88	0.000476	0.0024	Intron (NM_001199151/Sncaip, intron 11 of 11)	18	52822108	52902647	80540	2	NR_035420	-6358	Mir467f	Mir467f
chr18	52935371	52935736	DiffBind	6.31	6.86	5.43	1.43	0.0142	0.044	Distal Intergenic	18	52822108	52902647	80540	2	NR_035420	-32725	Mir467f	Mir467f
chr6	36590685	36591550	DiffBind	7.58	8.58	0.31	8.27	3.95e-18	2.18e-16	Distal Intergenic	6	36421742	36421825	84	1	NR_030524	168944	Mir490	Mir490
chr12	109576373	109580753	DiffBind	9.1	7.81	9.77	-1.96	1.25e-11	2.77e-10	Promoter (<=1kb)	12	109580233	109580315	83	1	NR_030573	0	Mir493	Mir493
chr12	109581039	109584197	DiffBind	7.84	3.8	8.79	-4.99	0.00351	0.0137	Promoter (<=1kb)	12	109580233	109580315	83	1	NR_030573	807	Mir493	Mir493
chr11	70232021	70234220	DiffBind	9.81	10.39	8.82	1.57	9.72e-16	4.02e-14	Promoter (<=1kb)	11	70234717	70234800	84	1	NR_030444	-497	Mir497	Mir497
chr4	44249815	44251551	DiffBind	8.55	9.42	6.02	3.4	6.42e-33	1.28e-30	Distal Intergenic	4	44221195	44221267	73	2	NR_039565	-28549	Mir5106	Mir5106
chr4	44246966	44247677	DiffBind	6.61	5.11	7.33	-2.22	0.000777	0.0037	Distal Intergenic	4	44221195	44221267	73	2	NR_039565	-25700	Mir5106	Mir5106
chr18	82716981	82719550	DiffBind	8.34	6.65	9.1	-2.45	2.58e-11	5.38e-10	Promoter (<=1kb)	18	82720281	82720340	60	1	NR_039572	-731	Mir5112	Mir5112
chr16	55515062	55515681	DiffBind	6.51	4.31	7.34	-3.03	7.83e-07	7.16e-06	Distal Intergenic	16	55494731	55494797	67	1	NR_039578	20332	Mir5118	Mir5118
chr16	55550854	55551531	DiffBind	5.65	2.9	6.54	-3.64	0.00124	0.00557	Distal Intergenic	16	55494731	55494797	67	1	NR_039578	56124	Mir5118	Mir5118
chr16	55555699	55557073	DiffBind	8.11	7.45	8.57	-1.12	0.00591	0.0211	Distal Intergenic	16	55494731	55494797	67	1	NR_039578	60969	Mir5118	Mir5118
chr1	84618912	84619902	DiffBind	8.45	8.92	7.76	1.16	1.97e-05	0.000138	Intron (NM_152915/Dner, intron 1 of 12)	1	84695839	84695915	77	1	NR_039588	-75937	Mir5126	Mir5126
chr18	81646597	81647155	DiffBind	5.78	6.68	2.94	3.74	0.000141	0.000815	Distal Intergenic	18	81992010	81992080	71	2	NR_039589	344925	Mir5127	Mir5127
chr18	81927134	81928142	DiffBind	8.19	7.79	8.51	-0.72	0.0129	0.0405	Distal Intergenic	18	81992010	81992080	71	2	NR_039589	63938	Mir5127	Mir5127
chr18	81898387	81899200	DiffBind	6.75	3.16	7.69	-4.52	4.1e-07	3.98e-06	Distal Intergenic	18	81992010	81992080	71	2	NR_039589	92880	Mir5127	Mir5127
chr9	113990639	113990953	DiffBind	5.25	2.57	6.13	-3.56	0.00347	0.0135	Promoter (2-3kb)	9	113951596	113993800	42205	2	NR_039590	2847	Mir5128	Mir5128
chr9	113981473	113981738	DiffBind	4.8	-0.07	5.78	-5.85	0.000132	0.000772	Intron (NR_039590/Mir5128, intron 2 of 3)	9	113951596	113993800	42205	2	NR_039590	12062	Mir5128	Mir5128
chr2	45047016	45048196	DiffBind	7.26	8.11	4.9	3.21	9.32e-13	2.5e-11	Intron (NM_001289521/Zeb2, intron 1 of 8)	2	45023100	45023177	78	2	NR_039591	-23840	Mir5129	Mir5129
chr2	45036588	45037989	DiffBind	7.12	7.8	5.79	2.01	6.01e-05	0.000377	Intron (NM_001289521/Zeb2, intron 1 of 8)	2	45023100	45023177	78	2	NR_039591	-13412	Mir5129	Mir5129
chr2	45051482	45052255	DiffBind	6.51	7.41	3.63	3.78	2.19e-08	2.69e-07	Intron (NM_001289521/Zeb2, intron 1 of 8)	2	45023100	45023177	78	2	NR_039591	-28306	Mir5129	Mir5129
chr14	102902415	102903615	DiffBind	7.32	8.31	-0.26	8.57	6.07e-15	2.23e-13	Distal Intergenic	14	102982549	102982632	84	2	NR_039592	79017	Mir5130	Mir5130
chr3	29432058	29432522	DiffBind	5.7	2.45	6.62	-4.18	9.33e-05	0.000562	Intron (NM_001167748/Egfem1, intron 4 of 12)	3	29416823	29416920	98	1	NR_030422	15236	Mir551b	Mir551b
chr5	104059765	104062252	DiffBind	7.28	1.56	8.27	-6.71	2.47e-18	1.4e-16	Exon (NM_028794/Nudt9, exon 6 of 8)	5	104048003	104048063	61	1	NR_049192	11763	Mir5619	Mir5619
chr19	57832386	57833277	DiffBind	6.45	7.36	3.42	3.94	0.000159	0.00091	Intron (NM_181415/Atrnl1, intron 26 of 28)	19	58051167	58051236	70	1	NR_049196	-217890	Mir5623	Mir5623
chr19	58076655	58077801	DiffBind	7.79	6.09	8.55	-2.46	2.31e-12	5.85e-11	Intron (NM_181415/Atrnl1, intron 28 of 28)	19	58051167	58051236	70	1	NR_049196	25489	Mir5623	Mir5623
chr19	57969960	57971237	DiffBind	8.02	8.79	6.24	2.55	1.86e-07	1.92e-06	Intron (NM_181415/Atrnl1, intron 27 of 28)	19	58051167	58051236	70	1	NR_049196	-79930	Mir5623	Mir5623
chr13	93839092	93839559	DiffBind	4.54	-0.07	5.51	-5.58	0.000361	0.00188	Intron (NM_009712/Arsb, intron 4 of 7)	13	93790777	93790837	61	1	NR_049198	48316	Mir5624	Mir5624
chr5	30646690	30649499	DiffBind	11.73	11.58	11.87	-0.29	0.00977	0.0322	Promoter (<=1kb)	5	30647936	30648015	80	1	NR_049199	0	Mir5625	Mir5625
chr17	66890860	66891391	DiffBind	5.11	2.15	6.02	-3.86	0.00151	0.00659	Exon (NM_008984/Ptprm, exon 14 of 31)	17	67026147	67026235	89	2	NR_049205	134844	Mir5709	Mir5709
chr17	67046880	67048485	DiffBind	8.77	4.79	9.73	-4.94	0.0095	0.0315	Intron (NM_008984/Ptprm, intron 5 of 30)	17	67026147	67026235	89	2	NR_049205	-20646	Mir5709	Mir5709
chr13	109053101	109053802	DiffBind	7.66	8.05	7.11	0.95	0.00546	0.0198	Intron (NM_011056/Pde4d, intron 3 of 16)	13	109324744	109324823	80	1	NR_030644	-270942	Mir582	Mir582
chr13	109568386	109569721	DiffBind	9.25	9.71	8.56	1.15	8.94e-06	6.71e-05	Intron (NM_011056/Pde4d, intron 3 of 16)	13	109324744	109324823	80	1	NR_030644	243643	Mir582	Mir582
chr13	109259874	109262899	DiffBind	10.89	10.32	11.3	-0.98	4.29e-10	7.21e-09	Intron (NM_011056/Pde4d, intron 3 of 16)	13	109324744	109324823	80	1	NR_030644	-61845	Mir582	Mir582
chr13	109278230	109279316	DiffBind	8.27	8.68	7.71	0.97	0.00396	0.0151	Intron (NM_011056/Pde4d, intron 3 of 16)	13	109324744	109324823	80	1	NR_030644	-45428	Mir582	Mir582
chr13	109439567	109446597	DiffBind	12.46	11.93	12.85	-0.92	4.73e-09	6.55e-08	Intron (NM_011056/Pde4d, intron 3 of 16)	13	109324744	109324823	80	1	NR_030644	114824	Mir582	Mir582
chr14	63692285	63693587	DiffBind	7.45	8.25	5.47	2.78	5.62e-13	1.55e-11	Intron (NM_173393/Xkr6, intron 1 of 2)	14	63727189	63727267	79	1	NR_030611	-33602	Mir598	Mir598
chr9	10291703	10292346	DiffBind	7.88	8.32	7.26	1.06	0.000822	0.00388	Intron (NM_001033359/Cntn5, intron 3 of 20)	9	9894431	9894521	91	1	NR_105745	397273	Mir6237	Mir6237
chr14	117958629	117959607	DiffBind	7.17	8.14	2.51	5.62	6.35e-15	2.32e-13	Intron (NM_001079844/Gpc6, intron 8 of 9)	14	117953743	117953847	105	2	NR_105747	-4783	Mir6239	Mir6239
chr14	117785647	117786218	DiffBind	6.25	7.24	-0.26	7.5	3.23e-10	5.56e-09	Intron (NM_001079844/Gpc6, intron 4 of 9)	14	117953743	117953847	105	2	NR_105747	167629	Mir6239	Mir6239
chr14	117572163	117573030	DiffBind	6.5	7.49	-0.26	7.75	3.14e-11	6.46e-10	Intron (NM_001079844/Gpc6, intron 3 of 9)	14	117953743	117953847	105	2	NR_105747	380817	Mir6239	Mir6239
chr14	117813680	117814132	DiffBind	5.52	6.22	4.14	2.08	0.0131	0.0411	Intron (NM_001079844/Gpc6, intron 4 of 9)	14	117953743	117953847	105	2	NR_105747	139715	Mir6239	Mir6239
chr14	117710498	117710919	DiffBind	5.77	6.64	3.23	3.41	0.00305	0.0121	Intron (NM_001079844/Gpc6, intron 4 of 9)	14	117953743	117953847	105	2	NR_105747	242928	Mir6239	Mir6239
chr2	67847498	67848262	DiffBind	7.01	7.5	6.25	1.25	0.0049	0.0181	Distal Intergenic	2	67781043	67781140	98	1	NR_105752	66456	Mir6335	Mir6335
chr2	65362907	65364511	DiffBind	8.52	8.05	8.88	-0.83	0.00122	0.00549	Promoter (<=1kb)	2	65364296	65364400	105	2	NR_105755	0	Mir6337	Mir6337
chr2	65399913	65400456	DiffBind	5.97	6.96	-0.26	7.22	4.83e-09	6.68e-08	Distal Intergenic	2	65364296	65364400	105	2	NR_105755	-35514	Mir6337	Mir6337
chr1	76637037	76638103	DiffBind	7.86	8.28	7.26	1.01	0.0027	0.0109	Distal Intergenic	1	76509560	76509643	84	1	NR_105761	127478	Mir6343	Mir6343
chr1	76866156	76867242	DiffBind	8.78	9.5	7.23	2.27	3.76e-22	3.23e-20	Distal Intergenic	1	76509560	76509643	84	1	NR_105761	356597	Mir6343	Mir6343
chr1	82112582	82113268	DiffBind	6.08	7.07	-0.26	7.32	1.75e-09	2.66e-08	Distal Intergenic	1	82131916	82132019	104	1	NR_105762	-18648	Mir6344	Mir6344
chr1	118825334	118825984	DiffBind	5.79	6.58	3.94	2.64	0.00072	0.00346	Distal Intergenic	1	118954220	118954299	80	1	NR_105764	-128236	Mir6346	Mir6346
chr1	168676058	168677469	DiffBind	9.18	9.48	8.8	0.67	0.0128	0.0403	Distal Intergenic	1	168490643	168490762	120	1	NR_105766	185416	Mir6348	Mir6348
chr1	168708571	168710104	DiffBind	7.18	7.82	6	1.82	8.06e-05	0.000491	Distal Intergenic	1	168490643	168490762	120	1	NR_105766	217929	Mir6348	Mir6348
chr1	47853658	47854354	DiffBind	7.47	8.1	6.33	1.77	3.84e-05	0.000251	Distal Intergenic	1	47467021	47467125	105	2	NR_105768	-386534	Mir6350	Mir6350
chr1	77101540	77102419	DiffBind	6.93	7.91	1.88	6.03	3.38e-16	1.49e-14	Distal Intergenic	1	77496653	77496768	116	2	NR_105770	394349	Mir6352	Mir6352
chr1	77496627	77497781	DiffBind	7.54	8.24	6.13	2.11	6.71e-05	0.000415	Promoter (<=1kb)	1	77496653	77496768	116	2	NR_105770	0	Mir6352	Mir6352
chr1	77500958	77509218	DiffBind	10.68	11.52	8.38	3.14	2.9e-83	3.18e-80	Exon (NM_007936/Epha4, exon 3 of 18)	1	77496653	77496768	116	2	NR_105770	-4191	Mir6352	Mir6352
chr11	63411973	63413466	DiffBind	8.03	8.57	7.15	1.42	0.000436	0.00222	Distal Intergenic	11	62960061	63386069	426009	2	NR_105772	-25905	Mir6354	Mir6354
chr18	68765052	68765834	DiffBind	6.85	7.85	-0.26	8.1	7.84e-13	2.13e-11	Distal Intergenic	18	68739400	68739501	102	1	NR_105774	25653	Mir6356	Mir6356
chr18	68598856	68599585	DiffBind	6.08	7.07	-0.26	7.33	2.59e-09	3.83e-08	Distal Intergenic	18	68739400	68739501	102	1	NR_105774	-139815	Mir6356	Mir6356
chr18	68831605	68832163	DiffBind	5.75	6.73	0.72	6.01	6.27e-07	5.84e-06	Distal Intergenic	18	68739400	68739501	102	1	NR_105774	92206	Mir6356	Mir6356
chr18	76145793	76146057	DiffBind	5.08	6.07	-0.26	6.32	9.82e-06	7.29e-05	Exon (NM_145356/Zbtb7c, exon 5 of 5)	18	76170552	76170652	101	1	NR_105776	-24495	Mir6358	Mir6358
chr18	23781663	23782204	DiffBind	5.86	6.5	4.65	1.85	0.0074	0.0255	Intron (NM_001162942/Mapre2, intron 2 of 7)	18	23774864	23774989	126	2	NR_105778	-6675	Mir6360	Mir6360
chr16	50688859	50690089	DiffBind	9.33	8.75	9.73	-0.98	1.24e-06	1.09e-05	Distal Intergenic	16	50727132	50727245	114	1	NR_105782	-37043	Mir6363	Mir6363
chr2	166564137	166564696	DiffBind	6.64	5.41	7.29	-1.88	0.000463	0.00234	Downstream (1-2kb)	2	166672718	166722152	49435	1	NR_105783	-108022	Mir6364	Mir6364
chr13	28603947	28604490	DiffBind	5.59	6.44	3.17	3.27	0.00651	0.0229	Intron (NR_045053/2610307P16Rik, intron 6 of 8)	13	28710781	28710873	93	2	NR_105787	106383	Mir6368	Mir6368
chr11	25855160	25857348	DiffBind	8.48	9.16	7.15	2.01	6.18e-09	8.39e-08	Intron (NR_027973/5730522E02Rik, intron 2 of 5)	11	26202240	26202348	109	1	NR_105791	-344892	Mir6372	Mir6372
chr11	26102975	26104511	DiffBind	8.82	9.3	8.08	1.22	0.000519	0.00259	Intron (NR_027973/5730522E02Rik, intron 1 of 5)	11	26202240	26202348	109	1	NR_105791	-97729	Mir6372	Mir6372
chr11	25848669	25849441	DiffBind	7.14	8.09	3.14	4.95	1.99e-16	8.92e-15	Intron (NR_027973/5730522E02Rik, intron 2 of 5)	11	26202240	26202348	109	1	NR_105791	-352799	Mir6372	Mir6372
chr11	26164757	26165370	DiffBind	6.34	7.33	-0.26	7.59	1.38e-10	2.56e-09	Intron (NR_027973/5730522E02Rik, intron 1 of 5)	11	26202240	26202348	109	1	NR_105791	-36870	Mir6372	Mir6372
chr11	25854255	25855024	DiffBind	6.31	7.3	-0.26	7.56	1.94e-10	3.52e-09	Intron (NR_027973/5730522E02Rik, intron 2 of 5)	11	26202240	26202348	109	1	NR_105791	-347216	Mir6372	Mir6372
chr9	92265638	92266173	DiffBind	5.95	4.73	6.6	-1.87	0.0121	0.0385	Promoter (1-2kb)	9	92267258	92267361	104	2	NR_105808	1188	Mir6386	Mir6386
chr12	15704298	15704869	DiffBind	6.61	7.21	5.55	1.66	0.00603	0.0215	Distal Intergenic	12	15800994	15801101	108	2	NR_105809	96232	Mir6387	Mir6387
chr12	15800066	15801968	DiffBind	7.22	5.38	8	-2.62	5.53e-05	0.000349	Promoter (<=1kb)	12	15800994	15801101	108	2	NR_105809	0	Mir6387	Mir6387
chr14	105642566	105643784	DiffBind	8.19	7.32	8.73	-1.42	4.53e-05	0.000291	Distal Intergenic	14	105623642	105623770	129	2	NR_105814	-18797	Mir6390	Mir6390
chr14	118551155	118552319	DiffBind	8.06	8.65	7.04	1.61	0.000204	0.00114	Intron (NM_001163675/Abcc4, intron 20 of 30)	14	118592369	118592472	104	2	NR_105815	40153	Mir6391	Mir6391
chr14	118506075	118506983	DiffBind	6.3	4.37	7.1	-2.74	2.98e-05	0.0002	Intron (NM_001163675/Abcc4, intron 27 of 30)	14	118592369	118592472	104	2	NR_105815	85489	Mir6391	Mir6391
chr8	34207665	34208647	DiffBind	6.19	7.18	-0.26	7.44	6.01e-10	9.89e-09	Distal Intergenic	8	34166622	34166712	91	2	NR_105820	-40954	Mir6395	Mir6395
chr8	34397416	34398062	DiffBind	6.68	5.25	7.38	-2.13	2.96e-05	0.000198	Distal Intergenic	8	34166622	34166712	91	2	NR_105820	-230705	Mir6395	Mir6395
chr8	34215212	34216296	DiffBind	7.74	6.85	8.28	-1.43	0.000489	0.00246	Distal Intergenic	8	34166622	34166712	91	2	NR_105820	-48501	Mir6395	Mir6395
chr4	123522568	123529387	DiffBind	11.99	11.76	12.19	-0.42	0.00238	0.00979	Intron (NM_001199136/Macf1, intron 5 of 97)	4	123616420	123616521	102	1	NR_105824	-87033	Mir6398	Mir6398
chr19	44797473	44797793	DiffBind	4.58	-0.07	5.55	-5.62	0.000294	0.00157	Intron (NM_011037/Pax2, intron 5 of 9)	19	44808406	44808529	124	1	NR_105831	-10613	Mir6405	Mir6405
chr19	53014661	53015555	DiffBind	6.22	3.94	7.06	-3.13	2.11e-06	1.77e-05	Exon (NM_133216/Xpnpep1, exon 4 of 21)	19	53010656	53010756	101	2	NR_105834	-3906	Mir6407	Mir6407
chr10	60893280	60893939	DiffBind	6.03	3.8	6.87	-3.07	0.00753	0.0259	Distal Intergenic	10	60923023	60923113	91	1	NR_105835	-29084	Mir6408	Mir6408
chr10	104455349	104456781	DiffBind	9.36	9.62	9.04	0.58	0.0111	0.0358	Distal Intergenic	10	104287269	104287376	108	1	NR_105838	168081	Mir6411	Mir6411
chr10	20285385	20287188	DiffBind	7.55	4.08	8.49	-4.4	0.0157	0.0478	Distal Intergenic	10	20297581	20297688	108	2	NR_105840	10500	Mir6413	Mir6413
chr5	52051903	52052478	DiffBind	6	6.88	3.29	3.59	0.0012	0.00542	Distal Intergenic	5	52135902	52136017	116	2	NR_105845	83539	Mir6417	Mir6417
chr5	52040329	52041327	DiffBind	7.26	8.07	5.2	2.88	6.3e-07	5.86e-06	Distal Intergenic	5	52135902	52136017	116	2	NR_105845	94690	Mir6417	Mir6417
chr5	51872361	51873217	DiffBind	6.14	3.39	7.03	-3.64	0.000633	0.00309	Distal Intergenic	5	52135902	52136017	116	2	NR_105845	262800	Mir6417	Mir6417
chr5	51922581	51923251	DiffBind	6.13	7.12	-0.26	7.38	2.16e-09	3.24e-08	Distal Intergenic	5	52135902	52136017	116	2	NR_105845	212766	Mir6417	Mir6417
chr2	17514575	17515405	DiffBind	6.37	5.36	6.95	-1.6	0.00459	0.0172	Intron (NM_028757/Nebl, intron 4 of 6)	2	17563514	17563626	113	1	NR_105847	-48109	Mir6419	Mir6419
chr16	41953851	41954506	DiffBind	5.78	6.48	4.34	2.14	0.0155	0.0471	Intron (NM_175548/Lsamp, intron 2 of 5)	16	42303362	42303469	108	2	NR_105858	348963	Mir6540	Mir6540
chr16	42275326	42276734	DiffBind	9.22	9.55	8.8	0.75	0.00365	0.0141	Intron (NM_008083/Gap43, intron 2 of 2)	16	42303362	42303469	108	2	NR_105858	26735	Mir6540	Mir6540
chr16	42255323	42256403	DiffBind	8.01	8.92	4.99	3.93	0.00272	0.011	Intron (NM_008083/Gap43, intron 2 of 2)	16	42303362	42303469	108	2	NR_105858	47066	Mir6540	Mir6540
chr16	41977043	41977535	DiffBind	4.87	5.85	-0.26	6.1	4.58e-05	0.000294	Intron (NM_175548/Lsamp, intron 3 of 5)	16	42303362	42303469	108	2	NR_105858	325934	Mir6540	Mir6540
chr16	42002507	42004291	DiffBind	9.14	10.14	-0.26	10.39	3.78e-23	3.61e-21	Intron (NM_175548/Lsamp, intron 3 of 5)	16	42303362	42303469	108	2	NR_105858	299178	Mir6540	Mir6540
chr1	171085328	171086430	DiffBind	8.13	8.54	7.55	1	0.000539	0.00268	Distal Intergenic	1	171064591	171064652	62	2	NR_106103	-20677	Mir6546	Mir6546
chr8	40186824	40187787	DiffBind	7.7	6.35	8.38	-2.02	0.000811	0.00384	Intron (NR_035426/Mir669e, intron 1 of 5)	8	39467448	40227787	760340	2	NR_035426	40000	Mir669e	Mir669e
chr2	10825287	10826383	DiffBind	8.67	8.24	9	-0.76	0.00718	0.0249	Distal Intergenic	2	10517604	10517730	127	1	NR_035417	307684	Mir669i	Mir669i
chr17	51322155	51322884	DiffBind	6.71	7.65	3.03	4.62	2.76e-07	2.77e-06	Intron (NR_037250/Mir669a-4, intron 3 of 4)	17	51277988	51613053	335066	1	NR_037262	44168	Mir669p-2	Mir669p-2
chr2	94263040	94266259	DiffBind	10.47	10.06	10.79	-0.73	6.65e-06	5.1e-05	Promoter (1-2kb)	2	94261300	94261399	100	2	NR_030431	-1642	Mir670	Mir670
chr2	117210667	117211255	DiffBind	5.75	0.54	6.73	-6.19	4.36e-08	5.07e-07	Distal Intergenic	2	117185127	117185226	100	1	NR_030440	25541	Mir674	Mir674
chr8	71628558	71630197	DiffBind	9.52	8.87	9.97	-1.1	1.32e-10	2.45e-09	Promoter (<=1kb)	8	71631047	71631106	60	2	NR_106035	909	Mir6769b	Mir6769b
chr12	69760880	69761316	DiffBind	6.09	6.97	3.43	3.54	1.12e-06	9.92e-06	Promoter (2-3kb)	12	69763835	69763944	110	2	NR_030450	2628	Mir681	Mir681
chr13	75488037	75488571	DiffBind	6.05	3.75	6.89	-3.14	0.000398	0.00205	Distal Intergenic	13	75645046	75645141	96	1	NR_030451	-156475	Mir682	Mir682
chr14	54616662	54618526	DiffBind	10.85	10.7	10.99	-0.29	0.0112	0.036	Promoter (<=1kb)	14	54616677	54616785	109	2	NR_030457	0	Mir686	Mir686
chr1	64066351	64067735	DiffBind	7.86	6.43	8.57	-2.13	2.75e-09	4.04e-08	Intron (NM_033563/Klf7, intron 2 of 3)	1	64042438	64042501	64	2	NR_105864	-23851	Mir6899	Mir6899
chr16	28668992	28669547	DiffBind	5.66	-0.07	6.65	-6.72	2.36e-07	2.4e-06	Intron (NM_010199/Fgf12, intron 2 of 5)	16	28599935	28600043	109	2	NR_030463	-68950	Mir690	Mir690
chr16	28595602	28596150	DiffBind	6.2	7.11	3.17	3.94	0.000271	0.00146	Intron (NM_010199/Fgf12, intron 2 of 5)	16	28599935	28600043	109	2	NR_030463	3893	Mir690	Mir690
chr1	92371508	92372209	DiffBind	6.57	4.04	7.43	-3.4	0.000159	0.000911	Distal Intergenic	1	92464483	92464542	60	2	NR_105865	92333	Mir6900	Mir6900
chr1	92392792	92393320	DiffBind	6.26	7.16	3.46	3.7	0.000467	0.00236	Distal Intergenic	1	92464483	92464542	60	2	NR_105865	71222	Mir6900	Mir6900
chr10	60119925	60120540	DiffBind	5.69	6.49	3.8	2.69	0.0127	0.0401	Intron (NM_052994/Spock2, intron 1 of 10)	10	60126776	60126833	58	1	NR_105871	-6236	Mir6906	Mir6906
chr10	78395870	78396927	DiffBind	6.36	4.07	7.2	-3.14	1.18e-06	1.05e-05	Distal Intergenic	10	78408475	78408545	71	2	NR_105872	11618	Mir6907	Mir6907
chr16	74311649	74312265	DiffBind	6.14	7.13	-0.26	7.39	1.27e-09	1.97e-08	Intron (NM_175549/Robo2, intron 2 of 27)	16	74341990	74342067	78	2	NR_030464	29802	Mir691	Mir691
chr16	74070448	74071301	DiffBind	7.26	7.94	5.92	2.03	0.000103	0.000616	Intron (NM_175549/Robo2, intron 2 of 27)	16	74341990	74342067	78	2	NR_030464	270766	Mir691	Mir691
chr16	73529814	73530508	DiffBind	6.7	4.47	7.54	-3.07	0.00446	0.0168	Distal Intergenic	16	74341990	74342067	78	2	NR_030464	811559	Mir691	Mir691
chr16	73784256	73785311	DiffBind	6.49	7.45	2.29	5.16	1.27e-09	1.97e-08	Distal Intergenic	16	74341990	74342067	78	2	NR_030464	556756	Mir691	Mir691
chr16	74315973	74316595	DiffBind	6.64	7.62	1.71	5.91	2.51e-11	5.24e-10	Intron (NM_175549/Robo2, intron 2 of 27)	16	74341990	74342067	78	2	NR_030464	25472	Mir691	Mir691
chr16	73646918	73648073	DiffBind	8.49	9.28	6.6	2.68	6.71e-19	4.04e-17	Distal Intergenic	16	74341990	74342067	78	2	NR_030464	693994	Mir691	Mir691
chr10	128515632	128516243	DiffBind	5.58	3.16	6.44	-3.28	0.00571	0.0205	Exon (NM_011843/Esyt1, exon 22 of 31)	10	128511968	128512030	63	2	NR_105881	-3603	Mir6916	Mir6916
chr4	125498541	125499315	DiffBind	6.78	7.32	5.92	1.39	0.00441	0.0166	Intron (NM_001081097/Grik3, intron 1 of 15)	4	125504749	125504857	109	1	NR_109835_1	-5434	Mir692-2	Mir692-2
chr11	60206570	60211339	DiffBind	11.21	10.84	11.51	-0.68	1.51e-07	1.59e-06	Exon (NM_011480/Srebf1, exon 2 of 19)	11	60202262	60202327	66	2	NR_105887	-4244	Mir6922	Mir6922
chr11	74876324	74877557	DiffBind	8.26	7.29	8.83	-1.54	8.95e-07	8.1e-06	Intron (NM_197943/Sgsm2, intron 2 of 22)	11	74868127	74868194	68	2	NR_105891	-8131	Mir6926	Mir6926
chr11	119156791	119157659	DiffBind	6.49	3.25	7.41	-4.16	1.23e-05	8.96e-05	Promoter (2-3kb)	11	119154076	119154137	62	2	NR_105899	-2655	Mir6934	Mir6934
chr17	35245384	35246491	DiffBind	6.79	5.83	7.36	-1.53	0.00377	0.0145	Promoter (1-2kb)	17	35244075	35244135	61	1	NR_105941	1310	Mir6975	Mir6975
chr18	37841303	37843548	DiffBind	9.06	8.64	9.39	-0.76	0.0091	0.0304	3' UTR	18	37854605	37854660	56	2	NR_105945	11112	Mir6979	Mir6979
chr18	37852500	37853471	DiffBind	6.64	7.35	5.18	2.17	0.000149	0.000855	Promoter (1-2kb)	18	37854605	37854660	56	2	NR_105945	1189	Mir6979	Mir6979
chr18	37983646	37984553	DiffBind	6.57	7.56	-0.26	7.82	6.91e-11	1.35e-09	Exon (NM_139206/Arap3, exon 19 of 33)	18	37990887	37990945	59	2	NR_105946	6392	Mir6980	Mir6980
chr19	7421629	7425329	DiffBind	10.63	10.09	11.02	-0.93	2.9e-10	5.03e-09	Promoter (<=1kb)	19	7422573	7422642	70	1	NR_105957	0	Mir6991	Mir6991
chr19	10187549	10188185	DiffBind	6	4.49	6.73	-2.24	0.00201	0.00847	Intron (NM_146094/Fads1, intron 5 of 11)	19	10191375	10191439	65	1	NR_105959	-3190	Mir6993	Mir6993
chr19	47313722	47315031	DiffBind	8.29	8.86	7.33	1.53	2.73e-06	2.24e-05	Exon (NM_001164717/Sh3pxd2a, exon 8 of 14)	19	47273519	47273589	71	2	NR_105961	-40134	Mir6995	Mir6995
chr7	78881203	78888801	DiffBind	11.78	9.68	12.6	-2.92	2.17e-77	2.15e-74	Promoter (<=1kb)	7	78888277	78888373	97	1	NR_029826	0	Mir7-2	Mir7-2
chr2	168679034	168679706	DiffBind	5.73	4.37	6.42	-2.05	0.00822	0.0279	Intron (NM_001289445/Atp9a, intron 9 of 27)	2	168640696	168640759	64	2	NR_105971	-38276	Mir7004	Mir7004
chr5	111054359	111055972	DiffBind	9.21	9.62	8.64	0.98	1.69e-05	0.00012	Intron (NM_001267622/Ttc28, intron 2 of 22)	5	111004144	111004252	109	1	NR_030482	50216	Mir701	Mir701
chr5	111159465	111160595	DiffBind	7.7	6.88	8.22	-1.34	0.00215	0.00898	Intron (NM_001267622/Ttc28, intron 5 of 22)	5	111004144	111004252	109	1	NR_030482	155322	Mir701	Mir701
chr5	110978307	110982686	DiffBind	11.76	11.54	11.96	-0.41	0.00477	0.0177	Intron (NM_001267622/Ttc28, intron 2 of 22)	5	111004144	111004252	109	1	NR_030482	-21458	Mir701	Mir701
chr4	133176078	133177422	DiffBind	8.83	9.28	8.16	1.13	5.09e-05	0.000324	5' UTR	4	133195655	133195716	62	1	NR_105984	-18233	Mir7017	Mir7017
chr4	133200136	133200590	DiffBind	5.01	5.88	2.48	3.4	0.00961	0.0318	Distal Intergenic	4	133195655	133195716	62	1	NR_105984	4482	Mir7017	Mir7017
chr4	142953646	142954209	DiffBind	5.72	3.79	6.52	-2.72	0.000644	0.00314	Distal Intergenic	4	143136100	143136162	63	2	NR_105988	181953	Mir7021	Mir7021
chr4	142829248	142830055	DiffBind	6.84	7.4	5.92	1.48	0.00127	0.00568	Distal Intergenic	4	143136100	143136162	63	2	NR_105988	306107	Mir7021	Mir7021
chr4	143073060	143074972	DiffBind	8.18	6.97	8.83	-1.86	6.88e-06	5.26e-05	Distal Intergenic	4	143136100	143136162	63	2	NR_105988	61190	Mir7021	Mir7021
chr5	115650863	115653116	DiffBind	9.6	8.99	10.04	-1.05	3.27e-05	0.000217	Exon (NM_001080808/Ccdc64, exon 8 of 9)	5	115645573	115645632	60	1	NR_105997	5291	Mir7030	Mir7030
chr5	135724895	135726331	DiffBind	7.85	6.87	8.44	-1.57	2.29e-05	0.000158	Intron (NM_008898/Por, intron 2 of 15)	5	135735806	135735889	84	2	NR_106001	9558	Mir7034	Mir7034
chr5	144913943	144915312	DiffBind	7.74	8.26	6.92	1.35	0.000271	0.00146	Intron (NM_001038627/Smurf1, intron 1 of 17)	5	144896732	144896816	85	2	NR_106006	-17128	Mir7039	Mir7039
chr6	94575459	94576255	DiffBind	5.88	1.29	6.85	-5.55	1.82e-07	1.89e-06	Intron (NM_026255/Slc25a26, intron 5 of 9)	6	94606364	94606415	52	2	NR_106008	30160	Mir7041	Mir7041
chr6	94592483	94592939	DiffBind	6.13	7.05	2.95	4.1	7.75e-05	0.000474	Intron (NM_026255/Slc25a26, intron 7 of 9)	6	94606364	94606415	52	2	NR_106008	13476	Mir7041	Mir7041
chr7	24954007	24955679	DiffBind	8.53	7.7	9.06	-1.36	1.27e-07	1.36e-06	Distal Intergenic	7	24970010	24970075	66	2	NR_106013	14396	Mir7046	Mir7046
chr7	24943593	24945368	DiffBind	8.43	7.55	8.97	-1.42	9.36e-07	8.44e-06	Distal Intergenic	7	24970010	24970075	66	2	NR_106013	24707	Mir7046	Mir7046
chr7	24992500	24993322	DiffBind	5.52	6.42	2.51	3.91	0.000643	0.00313	Intron (NM_001290469/Atp1a3, intron 11 of 22)	7	24987604	24987667	64	2	NR_106014	-4834	Mir7047	Mir7047
chr7	28576148	28576714	DiffBind	5.4	6.29	2.61	3.68	0.00186	0.00793	Intron (NM_027470/Pak4, intron 1 of 9)	7	28560925	28560984	60	2	NR_106016	-15165	Mir7049	Mir7049
chr7	66246898	66247940	DiffBind	5.88	3.39	6.75	-3.37	0.00302	0.012	Distal Intergenic	7	66381667	66381724	58	2	NR_106024	133784	Mir7057	Mir7057
chr7	126350665	126352284	DiffBind	9.04	8.38	9.49	-1.1	1.47e-06	1.27e-05	Distal Intergenic	7	126367971	126368045	75	2	NR_106025	15761	Mir7058	Mir7058
chr8	117401818	117406562	DiffBind	9.76	6.28	10.7	-4.41	2.51e-10	4.42e-09	Intron (NM_001163262/Cmip, intron 3 of 20)	8	117453023	117453079	57	1	NR_106045	-46461	Mir7077	Mir7077
chr8	117470103	117471201	DiffBind	7.26	6.6	7.71	-1.11	0.0121	0.0384	Distal Intergenic	8	117459265	117459328	64	1	NR_106046	10839	Mir7078	Mir7078
chr8	123135153	123136150	DiffBind	6.6	-0.07	7.59	-7.66	1.06e-10	2e-09	3' UTR	8	123130106	123130172	67	1	NR_106048	5048	Mir7080	Mir7080
chr5	136403174	136404110	DiffBind	6.49	4.77	7.25	-2.47	0.000586	0.00288	Intron (NM_001291239/Cux1, intron 3 of 22)	5	136375716	136375803	88	2	NR_030500	-27372	Mir721	Mir721
chr14	24143009	24144924	DiffBind	7.21	-0.07	8.2	-8.27	1.83e-12	4.73e-11	Exon (NM_001163513/Dlg5, exon 27 of 32)	14	24088877	24088930	54	1	NR_106069	54133	Mir7210	Mir7210
chr10	94584382	94585438	DiffBind	6.75	5.34	7.45	-2.11	0.0029	0.0116	Promoter (<=1kb)	10	94586137	94586199	63	2	NR_106070	761	Mir7211	Mir7211
chr10	94621241	94622345	DiffBind	6.68	4.58	7.51	-2.93	3.28e-07	3.24e-06	Distal Intergenic	10	94586137	94586199	63	2	NR_106070	-35043	Mir7211	Mir7211
chr10	62674570	62675396	DiffBind	5.91	-0.07	6.9	-6.97	1.97e-08	2.43e-07	Intron (NM_001033260/Stox1, intron 1 of 3)	10	62682508	62682558	51	1	NR_106074	-7112	Mir7215	Mir7215
chr18	68129498	68130759	DiffBind	7.03	8.01	1.58	6.44	2.61e-18	1.48e-16	Intron (NM_172631/Ldlrad4, intron 3 of 5)	18	68260920	68260973	54	2	NR_106078	130214	Mir7219	Mir7219
chr18	68117632	68118587	DiffBind	6.54	5.59	7.1	-1.51	0.00394	0.0151	Intron (NM_172631/Ldlrad4, intron 3 of 5)	18	68260920	68260973	54	2	NR_106078	142386	Mir7219	Mir7219
chr18	68194347	68195706	DiffBind	8.21	7.65	8.61	-0.95	0.000578	0.00285	Intron (NM_172631/Ldlrad4, intron 3 of 5)	18	68260920	68260973	54	2	NR_106078	65267	Mir7219	Mir7219
chr18	60940363	60942267	DiffBind	7.46	8.36	4.6	3.76	9.54e-11	1.81e-09	Exon (NM_177407/Camk2a, exon 2 of 18)	18	60953873	60953932	60	1	NR_106079	-11606	Mir7220	Mir7220
chr11	108145286	108146399	DiffBind	8.12	8.63	7.34	1.29	0.000318	0.00168	Intron (NM_011101/Prkca, intron 3 of 16)	11	107996848	107996916	69	1	NR_106082	148439	Mir7223	Mir7223
chr5	134571561	134573050	DiffBind	10.36	9.86	10.73	-0.87	3.01e-05	0.000202	Promoter (<=1kb)	5	134572076	134572114	39	1	NR_106087	0	Mir7228	Mir7228
chr6	122825632	122827155	DiffBind	9.4	9.04	9.68	-0.64	0.00052	0.0026	Intron (NM_021899/Foxj2, intron 1 of 10)	6	122831377	122831437	61	1	NR_106090	-4222	Mir7231	Mir7231
chr6	81839457	81840172	DiffBind	7.74	8.34	6.67	1.68	0.000286	0.00153	Distal Intergenic	6	81895590	81895663	74	2	NR_106091	55491	Mir7232	Mir7232
chr6	81660536	81661271	DiffBind	6.98	7.47	6.25	1.22	0.00643	0.0227	Distal Intergenic	6	81895590	81895663	74	2	NR_106091	234392	Mir7232	Mir7232
chr11	121385600	121388981	DiffBind	11.47	11.71	11.18	0.53	7.89e-06	5.98e-05	Promoter (<=1kb)	11	121387145	121387204	60	2	NR_106095	0	Mir7236	Mir7236
chr8	122009494	122011362	DiffBind	7.48	8.48	-0.26	8.74	4.87e-15	1.82e-13	Intron (NM_001110100/Banp, intron 11 of 13)	8	121978024	121978086	63	1	NR_106096	31471	Mir7237	Mir7237
chr8	122006444	122009179	DiffBind	9.05	10.05	-0.26	10.3	4.34e-23	4.13e-21	Exon (NM_001110100/Banp, exon 10 of 14)	8	121978024	121978086	63	1	NR_106096	28421	Mir7237	Mir7237
chr8	70800211	70801999	DiffBind	7.91	8.58	6.63	1.95	0.00291	0.0116	Promoter (2-3kb)	8	70798135	70798192	58	1	NR_106099	2077	Mir7240	Mir7240
chr8	70795814	70799430	DiffBind	11.09	10.69	11.41	-0.72	2.63e-10	4.62e-09	Promoter (<=1kb)	8	70798135	70798192	58	1	NR_106099	0	Mir7240	Mir7240
chr9	67670014	67670467	DiffBind	5.75	6.74	-0.26	7	3.67e-08	4.33e-07	Distal Intergenic	9	67727717	67727780	64	2	NR_106100	57313	Mir7241	Mir7241
chr9	102230851	102231409	DiffBind	5.59	6.52	2.17	4.35	4.93e-05	0.000314	Intron (NM_001168296/Ephb1, intron 1 of 14)	9	102304924	102304975	52	2	NR_106163	73566	Mir7243	Mir7243
chr11	65741519	65746635	DiffBind	10.85	10.4	11.19	-0.79	7.17e-07	6.61e-06	Intron (NM_009157/Map2k4, intron 2 of 10)	11	65734733	65734832	100	2	NR_030417	-6688	Mir744	Mir744
chr2	27441646	27444373	DiffBind	11.26	11.02	11.46	-0.44	0.00896	0.03	Downstream (1-2kb)	2	27450549	27450630	82	2	NR_106102	6257	Mir7578	Mir7578
chr3	122316598	122317332	DiffBind	6.33	5.47	6.87	-1.41	0.0142	0.044	Distal Intergenic	3	122293585	122293703	119	2	NR_030439	-22896	Mir760	Mir760
chr9	95075929	95076350	DiffBind	5.34	6.26	2.17	4.09	0.000452	0.00229	Intron (NM_177909/Slc9a9, intron 12 of 15)	9	94751829	94751890	62	1	NR_106116	324101	Mir7656	Mir7656
chr1	53823462	53824535	DiffBind	7.86	6.91	8.43	-1.51	9.08e-07	8.2e-06	Intron (NM_001001883/Hecw2, intron 28 of 28)	1	53849424	53849495	72	1	NR_106149	-24889	Mir7681	Mir7681
chr8	120547749	120550348	DiffBind	9.1	8.22	9.64	-1.42	1.51e-07	1.59e-06	Intron (NM_198671/Gse1, intron 1 of 15)	8	120538696	120538754	59	1	NR_106159	9054	Mir7687	Mir7687
chr10	93430866	93431627	DiffBind	7.33	6.63	7.81	-1.17	0.00187	0.00796	Promoter (1-2kb)	10	93433107	93433162	56	1	NR_106161	-1480	Mir7688	Mir7688
chr19	41647175	41647595	DiffBind	6.1	6.98	3.44	3.55	9.52e-07	8.58e-06	Intron (NM_015748/Slit1, intron 11 of 36)	19	41588651	41588789	139	1	NR_106166	58525	Mir8091	Mir8091
chr19	40893840	40896032	DiffBind	11.4	11.24	11.53	-0.29	0.00343	0.0134	Promoter (<=1kb)	19	40894703	40894789	87	1	NR_106167	0	Mir8092	Mir8092
chr1	85758467	85759120	DiffBind	6.06	6.92	3.59	3.34	0.00335	0.0131	Distal Intergenic	1	85751948	85752074	127	1	NR_106172	6520	Mir8096	Mir8096
chr10	122808369	122809061	DiffBind	6.39	7.32	3.03	4.29	1.69e-05	0.00012	Intron (NM_176919/Ppm1h, intron 3 of 8)	10	122679315	122679415	101	1	NR_106182	129055	Mir8104	Mir8104
chr10	122753043	122754219	DiffBind	7.77	6.95	8.3	-1.35	0.00321	0.0126	Intron (NM_176919/Ppm1h, intron 1 of 8)	10	122679315	122679415	101	1	NR_106182	73729	Mir8104	Mir8104
chr10	122692765	122693393	DiffBind	6.6	7.4	4.63	2.76	0.016	0.0485	Intron (NM_176919/Ppm1h, intron 1 of 8)	10	122679315	122679415	101	1	NR_106182	13451	Mir8104	Mir8104
chr10	128455106	128455506	DiffBind	6.36	7.1	4.78	2.32	0.00215	0.00899	Distal Intergenic	10	128458680	128458768	89	1	NR_106183	-3174	Mir8105	Mir8105
chr8	89025431	89026378	DiffBind	7.86	7.03	8.38	-1.34	0.000792	0.00376	Promoter (<=1kb)	8	89024735	89024831	97	1	NR_106190	697	Mir8110	Mir8110
chr4	33554905	33556228	DiffBind	7.32	6.6	7.8	-1.2	0.00183	0.00784	Distal Intergenic	4	33438081	33438209	129	1	NR_106198	116825	Mir8118	Mir8118
chr4	129555201	129557332	DiffBind	10.77	10.5	11.01	-0.51	0.00317	0.0125	Promoter (<=1kb)	4	129557683	129557811	129	2	NR_106199	479	Mir8119	Mir8119
chr13	58023562	58024041	DiffBind	4.4	0.89	5.33	-4.44	0.00273	0.011	Promoter (<=1kb)	13	58023125	58023200	76	2	NR_030544	-363	Mir874	Mir874
chr13	57983278	57983631	DiffBind	3.91	4.87	-0.26	5.13	0.00542	0.0197	Distal Intergenic	13	58023125	58023200	76	2	NR_030544	39569	Mir874	Mir874
chr3	88221387	88221809	DiffBind	6.27	6.81	5.39	1.42	0.0157	0.0477	Distal Intergenic	3	88215598	88215686	89	1	NR_029817	5790	Mir9-1	Mir9-1
chr3	89223428	89228902	DiffBind	11.44	11.02	11.77	-0.75	1.08e-05	7.99e-05	Promoter (<=1kb)	3	89227116	89227198	83	2	NR_030579	0	Mir92b	Mir92b
chr16	77593000	77598192	DiffBind	12.18	12.33	12.03	0.3	0.000708	0.00341	Promoter (<=1kb)	16	77598936	77599000	65	1	NR_029535	-744	Mir99a	Mir99a
chr16	77446657	77447489	DiffBind	7.09	7.92	4.88	3.04	4.77e-05	0.000305	Intron (NR_015543/Mir99ahg, intron 2 of 4)	16	77329328	77558428	229101	1	NR_015543	117330	Mir99ahg	Mir99ahg
chr16	77291812	77292761	DiffBind	7.26	6.52	7.74	-1.23	0.00392	0.015	Distal Intergenic	16	77329328	77558428	229101	1	NR_015543	-36567	Mir99ahg	Mir99ahg
chr16	77327950	77332606	DiffBind	11.26	11	11.48	-0.48	0.00101	0.00462	Promoter (<=1kb)	16	77329328	77558428	229101	1	NR_015543	0	Mir99ahg	Mir99ahg
chr16	77300394	77301212	DiffBind	7.52	8.02	6.73	1.28	0.00913	0.0305	Distal Intergenic	16	77329328	77558428	229101	1	NR_015543	-28116	Mir99ahg	Mir99ahg
chr9	41541172	41541755	DiffBind	5.18	-0.07	6.16	-6.24	9.16e-06	6.85e-05	Intron (NR_131928/3110039I08Rik, intron 4 of 4)	9	41536716	41536811	96	1	NR_029726	4457	Mirlet7a-2	Mirlet7a-2
chr10	122911561	122913979	DiffBind	8.59	8.22	8.89	-0.67	0.0165	0.0496	Intron (NM_176919/Ppm1h, intron 8 of 8)	10	122985640	122985724	85	2	NR_029527	71745	Mirlet7i	Mirlet7i
chr10	122982370	122987289	DiffBind	12.26	12.45	12.06	0.39	1.27e-05	9.24e-05	Promoter (<=1kb)	10	122985640	122985724	85	2	NR_029527	0	Mirlet7i	Mirlet7i
chr10	122885965	122887208	DiffBind	8.2	7.58	8.63	-1.04	0.000956	0.00442	Intron (NM_176919/Ppm1h, intron 6 of 8)	10	122985640	122985724	85	2	NR_029527	98516	Mirlet7i	Mirlet7i
chr10	122963176	122964640	DiffBind	8.02	7.31	8.5	-1.19	0.0017	0.00732	Distal Intergenic	10	122985640	122985724	85	2	NR_029527	21084	Mirlet7i	Mirlet7i
chr16	90711627	90713298	DiffBind	7.84	8.4	6.89	1.51	0.000936	0.00434	Distal Intergenic	16	90719312	90727371	8060	2	NM_025642	14073	Mis18a	Mis18a
chr6	97993125	97993989	DiffBind	8.1	8.82	6.58	2.25	8.34e-14	2.63e-12	Promoter (1-2kb)	6	97991783	98021358	29576	1	NM_008601	1343	Mitf	Mitf
chr7	135833362	135834156	DiffBind	6.12	7.11	-0.26	7.37	1.11e-08	1.44e-07	Distal Intergenic	7	135689788	135716379	26592	2	NM_001081117	-116984	Mki67	Mki67
chr7	135853534	135854208	DiffBind	6.07	3.59	6.94	-3.35	3.47e-05	0.000229	Distal Intergenic	7	135689788	135716379	26592	2	NM_001081117	-137156	Mki67	Mki67
chr15	81102504	81106156	DiffBind	10.26	11.13	7.65	3.48	2.37e-09	3.53e-08	Promoter (<=1kb)	15	81012281	81105047	92767	2	NM_153049	0	Mkl1	Mkl1
chr16	13357090	13364080	DiffBind	12.78	13.07	12.41	0.66	2.92e-06	2.39e-05	Promoter (<=1kb)	16	13358421	13417529	59109	1	NM_153588	0	Mkl2	Mkl2
chr16	13364841	13367927	DiffBind	9.41	9.67	9.08	0.59	0.00405	0.0154	Intron (NM_001122667/Mkl2, intron 3 of 16)	16	13358421	13417529	59109	1	NM_153588	6421	Mkl2	Mkl2
chr6	31356594	31358055	DiffBind	8.26	9.21	4.44	4.77	1.87e-21	1.51e-19	Distal Intergenic	6	31366885	31398773	31889	2	NR_040300	40718	Mkln1os	Mkln1os
chr4	115838248	115840506	DiffBind	10.96	10.76	11.14	-0.38	0.015	0.0459	Promoter (<=1kb)	4	115839198	115879256	40059	1	NM_001285487	0	Mknk1	Mknk1
chr6	115601373	115603609	DiffBind	11.17	11.02	11.3	-0.28	0.0131	0.0411	Promoter (<=1kb)	6	115601938	115618670	16733	1	NM_023290	0	Mkrn2	Mkrn2
chr11	87852647	87854293	DiffBind	11.02	10.84	11.18	-0.34	0.00303	0.012	Promoter (<=1kb)	11	87853225	87863679	10455	1	NM_001039684	0	Mks1	Mks1
chr18	7000602	7007182	DiffBind	12.25	12.74	11.5	1.24	5.61e-16	2.4e-14	Promoter (<=1kb)	18	6934966	7004779	69814	2	NM_177595	0	Mkx	Mkx
chr15	88976146	88979038	DiffBind	9.35	8.29	9.96	-1.67	3.31e-10	5.67e-09	Promoter (<=1kb)	15	88955884	88978553	22670	2	NM_133241	0	Mlc1	Mlc1
chr9	77249642	77253138	DiffBind	10.43	11.39	6.25	5.14	1.64e-153	2.61e-149	Intron (NM_027150/Mlip, intron 1 of 7)	9	77102084	77347870	245787	2	NM_027150	94732	Mlip	Mlip
chr9	77339151	77341103	DiffBind	10.17	10.52	9.71	0.81	1.66e-07	1.74e-06	Intron (NM_027150/Mlip, intron 1 of 7)	9	77102084	77347870	245787	2	NM_027150	6767	Mlip	Mlip
chr9	77369139	77369496	DiffBind	5.29	6.25	1.09	5.16	9.02e-06	6.76e-05	Intron (NR_040378/5730403I07Rik, intron 3 of 3)	9	77102084	77347870	245787	2	NM_027150	-21270	Mlip	Mlip
chr17	56933273	56936299	DiffBind	11.28	11.14	11.41	-0.27	0.00761	0.0262	Promoter (<=1kb)	17	56892611	56935388	42778	2	NM_022328	0	Mllt1	Mllt1
chr4	87570278	87571333	DiffBind	8.16	7.58	8.57	-0.99	0.0003	0.00159	Distal Intergenic	4	87769925	87806323	36399	2	NM_001286158	234990	Mllt3	Mllt3
chr4	88017117	88018204	DiffBind	7.94	7.08	8.48	-1.39	0.000914	0.00425	Intron (NM_027326/Mllt3, intron 2 of 10)	4	87769925	88033407	263483	2	NM_027326	15203	Mllt3	Mllt3
chr17	13679910	13683529	DiffBind	8.79	9.19	8.23	0.95	0.00843	0.0285	Distal Intergenic	17	13760541	13905794	145254	1	NM_010806	-77012	Mllt4	Mllt4
chr1	90909482	90910348	DiffBind	6.49	5.31	7.13	-1.81	0.00757	0.026	Distal Intergenic	1	90915100	90951142	36043	1	NM_053015	-4752	Mlph	Mlph
chr8	119394075	119397303	DiffBind	11.94	11.73	12.12	-0.39	4.5e-05	0.000289	Promoter (<=1kb)	8	119394892	119411088	16197	1	NM_019966	0	Mlycd	Mlycd
chr11	90255410	90256913	DiffBind	7.26	8.19	3.93	4.26	7.1e-17	3.33e-15	Intron (NM_026178/Mmd, intron 1 of 6)	11	90249476	90278573	29098	1	NM_026178	5935	Mmd	Mmd
chr11	90248536	90253025	DiffBind	11.89	12.08	11.67	0.41	0.000927	0.0043	Promoter (<=1kb)	11	90249476	90278573	29098	1	NM_026178	0	Mmd	Mmd
chr11	90254762	90255300	DiffBind	5.7	6.68	0.31	6.37	3.28e-08	3.91e-07	Intron (NM_026178/Mmd, intron 1 of 6)	11	90249476	90278573	29098	1	NM_026178	5287	Mmd	Mmd
chr5	142583159	142584587	DiffBind	7.62	6.44	8.26	-1.82	0.000674	0.00326	Intron (NM_175217/Mmd2, intron 1 of 6)	5	142563481	142608752	45272	2	NM_175217	24165	Mmd2	Mmd2
chr5	142603495	142609566	DiffBind	11.66	11.19	12.01	-0.82	7.92e-09	1.06e-07	Promoter (<=1kb)	5	142563481	142608752	45272	2	NM_175217	0	Mmd2	Mmd2
chr4	154870856	154872572	DiffBind	8.69	0.89	9.69	-8.8	2.82e-30	4.63e-28	Promoter (1-2kb)	4	154869585	154895530	25946	1	NM_013783	1272	Mmel1	Mmel1
chr4	154868083	154868942	DiffBind	6.38	7.21	4.19	3.02	0.00774	0.0265	Promoter (<=1kb)	4	154869585	154895530	25946	1	NM_013783	-643	Mmel1	Mmel1
chr4	154877748	154878684	DiffBind	8.88	8.44	9.21	-0.77	0.000265	0.00143	Intron (NM_013783/Mmel1, intron 2 of 23)	4	154869585	154895530	25946	1	NM_013783	8164	Mmel1	Mmel1
chr11	62675523	62676119	DiffBind	6.69	5.29	7.39	-2.1	0.00246	0.0101	Distal Intergenic	11	62648664	62666359	17696	1	NM_175002	26860	Mmgt2	Mmgt2
chr10	75931569	75933081	DiffBind	9.86	9.47	10.17	-0.7	4.59e-06	3.63e-05	Promoter (<=1kb)	10	75923222	75932502	9281	2	NM_001306184	0	Mmp11	Mmp11
chr14	54430691	54434639	DiffBind	10.32	10.02	10.58	-0.56	1.13e-05	8.3e-05	Promoter (<=1kb)	14	54431604	54441258	9655	1	NM_008608	0	Mmp14	Mmp14
chr8	92771909	92773023	DiffBind	7.68	8.31	6.55	1.76	0.0015	0.00656	Distal Intergenic	8	92827328	92853420	26093	1	NM_008610	-54305	Mmp2	Mmp2
chr4	155652554	155654066	DiffBind	8.85	8.49	9.14	-0.64	0.00204	0.00858	Promoter (<=1kb)	4	155650655	155653384	2730	2	NM_011985	0	Mmp23	Mmp23
chr2	155775552	155777688	DiffBind	10.59	10.38	10.77	-0.4	0.00168	0.00727	Promoter (<=1kb)	2	155775344	155818366	43023	1	NM_010808	209	Mmp24	Mmp24
chr9	7594872	7595536	DiffBind	8.43	8.02	8.75	-0.73	0.00399	0.0153	Distal Intergenic	9	7571458	7581393	9936	1	NM_001030289	23415	Mmp27	Mmp27
chr4	24243364	24243815	DiffBind	5.49	6.48	-0.26	6.74	3.44e-07	3.39e-06	Distal Intergenic	4	24496462	24602948	106487	1	NM_199467	-252647	Mms22l	Mms22l
chr4	24241573	24242816	DiffBind	6.94	7.94	0.34	7.6	3.62e-14	1.2e-12	Distal Intergenic	4	24496462	24602948	106487	1	NM_199467	-253646	Mms22l	Mms22l
chr4	23982910	23983848	DiffBind	8.02	8.73	6.56	2.17	2.07e-13	6.18e-12	Distal Intergenic	4	24496462	24602948	106487	1	NM_199467	-512614	Mms22l	Mms22l
chr4	23865892	23866491	DiffBind	6.62	7.61	-0.26	7.87	2.36e-11	4.95e-10	Distal Intergenic	4	24496462	24602948	106487	1	NM_199467	-629971	Mms22l	Mms22l
chr4	24019050	24020058	DiffBind	7.02	7.71	5.65	2.05	3.66e-05	0.00024	Distal Intergenic	4	24496462	24602948	106487	1	NM_199467	-476404	Mms22l	Mms22l
chr4	24213257	24213753	DiffBind	6.38	7.32	2.81	4.51	1.32e-09	2.04e-08	Distal Intergenic	4	24496462	24602948	106487	1	NM_199467	-282709	Mms22l	Mms22l
chr4	24244847	24245691	DiffBind	6.99	7.98	1.3	6.68	2.84e-17	1.39e-15	Distal Intergenic	4	24496462	24602948	106487	1	NM_199467	-250771	Mms22l	Mms22l
chr4	24428161	24431055	DiffBind	9.14	9.51	8.64	0.87	0.000345	0.0018	Distal Intergenic	4	24496462	24602948	106487	1	NM_199467	-65407	Mms22l	Mms22l
chr5	111429288	111430684	DiffBind	7.32	8.02	5.9	2.12	8.62e-07	7.83e-06	Intron (NM_001081235/Mn1, intron 1 of 1)	5	111418166	111457025	38860	1	NM_001081235	11123	Mn1	Mn1
chr5	111415724	111427134	DiffBind	12.86	13.34	12.14	1.2	5.12e-29	7.61e-27	Promoter (<=1kb)	5	111418166	111457025	38860	1	NM_001081235	0	Mn1	Mn1
chr5	111472465	111473641	DiffBind	7.89	8.89	-0.26	9.14	1.99e-17	1e-15	Distal Intergenic	5	111418166	111457025	38860	1	NM_001081235	54300	Mn1	Mn1
chr5	111431148	111432349	DiffBind	6.74	7.57	4.54	3.02	4.88e-07	4.66e-06	Intron (NM_001081235/Mn1, intron 1 of 1)	5	111418166	111457025	38860	1	NM_001081235	12983	Mn1	Mn1
chr3	84154980	84156521	DiffBind	9.37	9.09	9.61	-0.52	0.0119	0.0378	Promoter (<=1kb)	3	84087934	84155786	67853	2	NM_029797	0	Mnd1	Mnd1
chr9	72446236	72446978	DiffBind	5.59	6.55	1.52	5.03	2.79e-05	0.000188	Exon (NM_008613/Mns1, exon 4 of 10)	9	72438529	72458576	20048	1	NM_008613	7708	Mns1	Mns1
chr9	72449213	72450097	DiffBind	8.22	8.82	7.18	1.63	1.01e-05	7.46e-05	Exon (NM_008613/Mns1, exon 6 of 10)	9	72438529	72458576	20048	1	NM_008613	10685	Mns1	Mns1
chr5	29467575	29469027	DiffBind	8.75	9.06	8.35	0.71	0.0136	0.0423	Distal Intergenic	5	29473823	29478470	4648	2	NM_019944	9443	Mnx1	Mnx1
chr5	29477230	29478959	DiffBind	8.3	8.81	7.5	1.31	3.9e-06	3.11e-05	Promoter (<=1kb)	5	29473823	29478470	4648	2	NM_019944	0	Mnx1	Mnx1
chr12	102730047	102731310	DiffBind	8.28	7.38	8.83	-1.44	0.00104	0.00474	Distal Intergenic	12	102739830	102743661	3832	2	NM_001142937	12351	Moap1	Moap1
chr5	88711485	88712345	DiffBind	7.17	8	5	3	5.33e-11	1.06e-09	Distal Intergenic	5	88720871	88758455	37585	1	NM_026735	-8526	Mob1b	Mob1b
chr7	142059455	142061970	DiffBind	11.76	11.65	11.87	-0.23	0.0115	0.0368	Promoter (<=1kb)	7	142008553	142061034	52482	2	NM_028308	0	Mob2	Mob2
chr9	120178945	120180181	DiffBind	7.89	8.89	-0.26	9.15	1.78e-17	9.01e-16	Distal Intergenic	9	120149742	120176091	26350	1	NM_008614	29204	Mobp	Mobp
chr9	120202469	120202882	DiffBind	5.73	6.53	3.77	2.75	0.0115	0.037	Distal Intergenic	9	120149742	120176091	26350	1	NM_008614	52728	Mobp	Mobp
chr18	24652725	24654683	DiffBind	10.46	10.71	10.16	0.55	7.89e-05	0.000482	Promoter (<=1kb)	18	24653691	24701556	47866	1	NM_026779	0	Mocos	Mocos
chr17	49427845	49430166	DiffBind	11.12	10.96	11.26	-0.3	0.00676	0.0237	Promoter (<=1kb)	17	49428364	49455430	27067	1	NM_020042	0	Mocs1	Mocs1
chr1	78510987	78512360	DiffBind	8.64	5.92	9.52	-3.6	1.6e-40	4.86e-38	Promoter (<=1kb)	1	78511060	78538173	27114	1	NM_026713	0	Mogat1	Mogat1
chr11	3647365	3652646	DiffBind	12.21	11.95	12.44	-0.48	1.39e-06	1.21e-05	Promoter (<=1kb)	11	3649494	3690370	40877	1	NM_001159288	0	Morc2a	Morc2a
chrX	139932487	139933172	DiffBind	6.5	5.34	7.14	-1.8	0.0162	0.049	Intron (NM_001172148/Rbm41, intron 6 of 6)	20	139821635	139871654	50020	2	NM_029413	-60834	Morc4	Morc4
chr9	90124792	90125356	DiffBind	6.56	7.14	5.59	1.55	0.00884	0.0297	Distal Intergenic	9	90091669	90114820	23152	2	NM_024431	-9973	Morf4l1	Morf4l1
chr9	90108967	90110588	DiffBind	7.17	6.03	7.8	-1.77	0.0033	0.013	Exon (NM_001039147/Morf4l1, exon 2 of 13)	9	90091669	90114820	23152	2	NM_001039147	4232	Morf4l1	Morf4l1
chr16	24599889	24600961	DiffBind	7.82	8.38	6.88	1.5	0.000152	0.000874	Intron (NM_178665/Lpp, intron 4 of 12)	16	24529314	24534472	5159	1	NR_038091	70576	Morf4l1-ps1	Morf4l1-ps1
chr4	155084603	155087948	DiffBind	11.96	11.82	12.1	-0.28	0.000833	0.00393	Promoter (<=1kb)	4	155086577	155145507	58931	1	NM_001081100	0	Morn1	Morn1
chr5	123048726	123049353	DiffBind	5.91	1.46	6.88	-5.41	7.95e-08	8.81e-07	Promoter (1-2kb)	5	123037127	123046820	9694	2	NM_029112	-1907	Morn3	Morn3
chr2	36046854	36049998	DiffBind	11.66	11.47	11.84	-0.37	0.00176	0.00758	Promoter (<=1kb)	2	36049473	36079709	30237	1	NM_029309	0	Morn5	Morn5
chr4	3870399	3871879	DiffBind	9.17	9.43	8.84	0.59	0.0032	0.0126	Promoter (<=1kb)	4	3870658	3872105	1448	2	NM_020021	226	Mos	Mos
chr18	46443861	46445609	DiffBind	7.95	8.43	7.22	1.22	9.36e-05	0.000563	Distal Intergenic	18	46464934	46465816	883	2	NR_045438	20207	Mospd4	Mospd4
chr3	104816692	104819139	DiffBind	11.38	11.15	11.58	-0.43	9.15e-06	6.84e-05	Promoter (<=1kb)	3	104794834	104818305	23472	2	NM_001163441	0	Mov10	Mov10
chr10	24396154	24396800	DiffBind	6.91	7.9	0.74	7.16	4e-15	1.52e-13	Distal Intergenic	10	24223517	24302783	79267	1	NM_021509	172638	Moxd1	Moxd1
chr10	24235400	24236265	DiffBind	7.76	8.39	6.61	1.79	6.13e-06	4.74e-05	Intron (NM_021509/Moxd1, intron 1 of 11)	10	24223517	24302783	79267	1	NM_021509	11884	Moxd1	Moxd1
chr11	32225977	32227960	DiffBind	10.27	10.01	10.48	-0.47	0.00118	0.00533	Promoter (<=1kb)	11	32226505	32232702	6198	1	NM_010822	0	Mpg	Mpg
chr8	118033755	118034705	DiffBind	7.21	6.07	7.83	-1.76	0.00064	0.00312	Distal Intergenic	8	117791645	117801929	10285	2	NM_026758	-231827	Mphosph6	Mphosph6
chr11	87777921	87779000	DiffBind	6.9	5.62	7.57	-1.95	0.000131	0.000766	Exon (NM_172449/Bzrap1, exon 22 of 32)	11	87793784	87804412	10629	1	NM_010824	-14784	Mpo	Mpo
chr11	102081611	102083641	DiffBind	8.98	7.65	9.66	-2	2.61e-13	7.62e-12	Intron (NM_016695/Mpp2, intron 2 of 12)	11	102057017	102088515	31499	2	NM_016695	4874	Mpp2	Mpp2
chr11	102023383	102028183	DiffBind	11.19	11.47	10.85	0.62	6.82e-06	5.21e-05	Promoter (<=1kb)	11	101999653	102026955	27303	2	NM_007863	0	Mpp3	Mpp3
chr6	49999039	49999595	DiffBind	5.95	6.78	3.75	3.03	0.01	0.0329	Distal Intergenic	6	50110241	50198598	88358	1	NM_001164733	-110646	Mpp6	Mpp6
chr6	49977149	49978393	DiffBind	7.32	8.19	4.81	3.39	2.38e-13	7e-12	Distal Intergenic	6	50110241	50198598	88358	1	NM_001164733	-131848	Mpp6	Mpp6
chr15	83779068	83782991	DiffBind	10.75	11.28	9.92	1.36	2.49e-23	2.43e-21	Promoter (<=1kb)	15	83780023	83858474	78452	1	NM_172610	0	Mpped1	Mpped1
chr15	83784064	83785735	DiffBind	8.16	9.15	1.71	7.44	2.26e-35	4.95e-33	Intron (NM_172610/Mpped1, intron 1 of 6)	15	83780023	83858474	78452	1	NM_172610	4042	Mpped1	Mpped1
chr2	106781135	106782194	DiffBind	6.16	6.99	3.98	3.01	1.86e-05	0.000131	Intron (NM_001143683/Mpped2, intron 3 of 6)	2	106695601	106868360	172760	1	NM_029837	85535	Mpped2	Mpped2
chr2	106683302	106683807	DiffBind	6.59	7.47	3.93	3.55	7.76e-07	7.11e-06	Distal Intergenic	2	106693459	106868360	174902	1	NM_001143683	-9652	Mpped2	Mpped2
chr2	106692281	106696900	DiffBind	12.33	12.49	12.15	0.34	0.000533	0.00265	Promoter (<=1kb)	2	106693459	106868360	174902	1	NM_001143683	0	Mpped2	Mpped2
chr2	106715975	106716658	DiffBind	6.54	7.34	4.65	2.69	0.000232	0.00127	Intron (NM_001143683/Mpped2, intron 2 of 6)	2	106695601	106868360	172760	1	NM_029837	20375	Mpped2	Mpped2
chr9	87183578	87183953	DiffBind	5.65	6.61	1.3	5.31	6.69e-07	6.2e-06	3' UTR	9	87144306	87184045	39740	1	NM_001177731	39273	Mrap2	Mrap2
chr9	87143783	87146238	DiffBind	10.39	9.8	10.82	-1.02	5.8e-11	1.14e-09	Promoter (<=1kb)	9	87144306	87184045	39740	1	NM_001101482	0	Mrap2	Mrap2
chr9	99428564	99429658	DiffBind	7.05	7.58	6.19	1.39	0.00827	0.028	Intron (NM_008624/Mras, intron 1 of 5)	9	99385420	99436712	51293	2	NM_008624	7054	Mras	Mras
chr11	105347265	105347990	DiffBind	7.23	7.9	5.93	1.96	0.00567	0.0204	Exon (NM_008626/Mrc2, exon 24 of 30)	11	105292646	105351145	58500	1	NM_008626	54620	Mrc2	Mrc2
chr1	72176119	72176737	DiffBind	5.5	6.42	2.41	4.01	0.000374	0.00194	Intron (NM_001005423/Mreg, intron 2 of 4)	1	72159233	72212307	53075	2	NM_001005423	35570	Mreg	Mreg
chr1	72182908	72183941	DiffBind	7.82	6.98	8.34	-1.36	0.00136	0.00601	Intron (NM_001005423/Mreg, intron 2 of 4)	1	72159233	72212307	53075	2	NM_001005423	28366	Mreg	Mreg
chr1	72187405	72188941	DiffBind	8.98	9.49	8.17	1.32	3.71e-06	2.98e-05	Intron (NM_001005423/Mreg, intron 2 of 4)	1	72159233	72212307	53075	2	NM_001005423	23366	Mreg	Mreg
chr1	72141979	72142469	DiffBind	7.13	7.57	6.49	1.07	0.0111	0.0359	Distal Intergenic	1	72159233	72212307	53075	2	NM_001005423	69838	Mreg	Mreg
chr5	36794139	36795171	DiffBind	7.59	6.71	8.13	-1.41	0.00174	0.00748	Promoter (1-2kb)	5	36794867	36796754	1888	2	NM_026242	1583	Mrfap1	Mrfap1
chr2	180547424	180547998	DiffBind	5.58	3.38	6.42	-3.03	0.0112	0.036	Distal Intergenic	2	180581304	180585634	4331	1	NM_028479	-33306	Mrgbp	Mrgbp
chr7	48136999	48138826	DiffBind	11.07	10.88	11.24	-0.35	0.00375	0.0144	Distal Intergenic	7	48168017	48168985	969	2	NM_207538	30159	Mrgprb5	Mrgprb5
chr7	143782773	143785194	DiffBind	10.26	9.65	10.69	-1.04	2.1e-10	3.78e-09	Promoter (<=1kb)	7	143778363	143784500	6138	2	NM_175534	0	Mrgpre	Mrgpre
chr17	12871960	12872597	DiffBind	7.02	7.58	6.09	1.5	0.000538	0.00267	Distal Intergenic	17	12876034	12877842	1809	1	NM_030726	-3437	Mrgprh	Mrgprh
chr8	84255561	84258174	DiffBind	11.26	11.1	11.42	-0.32	0.0122	0.0387	Promoter (<=1kb)	8	84250576	84257324	6749	2	NM_026423	0	Mri1	Mri1
chr10	70163388	70164322	DiffBind	6.6	4.32	7.45	-3.13	0.00619	0.022	Intron (NM_001111121/Ccdc6, intron 3 of 8)	10	70204664	70219711	15048	1	NM_001304739	-40342	Mrln	Mrln
chr10	70168686	70169664	DiffBind	6.65	4.89	7.42	-2.53	0.000307	0.00163	Exon (NM_001111121/Ccdc6, exon 5 of 9)	10	70204664	70219711	15048	1	NM_001304739	-35000	Mrln	Mrln
chr11	84817824	84820125	DiffBind	11.44	11.56	11.31	0.25	0.00751	0.0259	Promoter (<=1kb)	11	84813061	84819515	6455	2	NM_145433	0	Mrm1	Mrm1
chr15	74076468	74076945	DiffBind	6.33	6.99	5.08	1.91	0.00384	0.0147	Distal Intergenic	15	73786936	73839671	52736	2	NM_001033365	-236798	Mroh5	Mroh5
chr2	157278274	157281103	DiffBind	11.59	11.46	11.72	-0.26	0.00827	0.028	Promoter (<=1kb)	2	157208548	157279549	71002	2	NM_001039557	0	Mroh8	Mroh8
chr5	96208925	96211435	DiffBind	11.92	11.79	12.04	-0.25	0.0122	0.0386	Promoter (<=1kb)	5	96210115	96239684	29570	1	NM_001039084	0	Mrpl1	Mrpl1
chr1	4784065	4787178	DiffBind	11.88	11.75	12	-0.26	0.00622	0.0221	Promoter (<=1kb)	1	4773200	4785726	12527	2	NM_001177658	0	Mrpl15	Mrpl15
chr9	105052764	105055042	DiffBind	11.35	11.18	11.5	-0.32	0.00451	0.0169	Promoter (<=1kb)	9	105053268	105077476	24209	1	NM_053159	0	Mrpl3	Mrpl3
chr5	31613325	31615400	DiffBind	10.82	10.59	11.02	-0.43	0.000754	0.0036	Promoter (<=1kb)	5	31613951	31622644	8694	1	NM_025796	0	Mrpl33	Mrpl33
chr5	31596345	31597577	DiffBind	8.18	8.55	7.69	0.86	0.00241	0.00989	Distal Intergenic	5	31613951	31622644	8694	1	NM_025796	-16374	Mrpl33	Mrpl33
chr10	95472164	95472685	DiffBind	5.59	6.5	2.58	3.92	0.000502	0.00251	Distal Intergenic	10	95480806	95501927	21122	2	NM_026065	29242	Mrpl42	Mrpl42
chr17	47368040	47370064	DiffBind	10.96	10.74	11.16	-0.43	0.00221	0.0092	Promoter (<=1kb)	17	47368887	47378679	9793	1	NM_001146211	0	Mrps10	Mrps10
chr14	20392000	20394397	DiffBind	11.26	11.04	11.44	-0.4	0.00257	0.0104	Promoter (<=1kb)	14	20391231	20393555	2325	2	NM_025440	0	Mrps16	Mrps16
chr6	92182506	92184817	DiffBind	11.26	11.08	11.41	-0.33	0.0032	0.0126	Promoter (<=1kb)	6	92169523	92184023	14501	2	NM_025578	0	Mrps25	Mrps25
chr16	92099829	92100250	DiffBind	4.99	2.7	5.83	-3.13	0.00365	0.0141	Intron (NM_080456/Mrps6, intron 2 of 2)	16	92058336	92112227	53892	1	NM_080456	41494	Mrps6	Mrps6
chr16	92056801	92062403	DiffBind	12.18	11.95	12.38	-0.43	2.75e-06	2.26e-05	Promoter (<=1kb)	16	92058336	92112227	53892	1	NM_080456	0	Mrps6	Mrps6
chr1	42876892	42877734	DiffBind	7.24	6.16	7.85	-1.68	0.000239	0.00131	Intron (NM_023514/Mrps9, intron 2 of 10)	1	42851233	42905683	54451	1	NM_023514	25660	Mrps9	Mrps9
chr1	42814626	42815464	DiffBind	6.66	7.57	3.48	4.09	3.24e-05	0.000215	Distal Intergenic	1	42851233	42905683	54451	1	NM_023514	-35769	Mrps9	Mrps9
chr2	36134894	36137838	DiffBind	12.02	11.9	12.13	-0.22	0.00993	0.0326	Promoter (<=1kb)	2	36136398	36190283	53886	1	NM_026422	0	Mrrf	Mrrf
chr19	11092025	11092875	DiffBind	8.08	8.59	7.26	1.34	0.000289	0.00154	Distal Intergenic	19	11067471	11081103	13633	2	NM_022430	-10923	Ms4a8a	Ms4a8a
chr5	34917564	34919260	DiffBind	7.62	-0.07	8.62	-8.69	3.69e-15	1.41e-13	Promoter (1-2kb)	5	34915915	34923839	7925	1	NM_207277	1650	Msantd1	Msantd1
chr1	14754564	14758312	DiffBind	11.01	11.23	10.75	0.49	4.51e-05	0.00029	Promoter (<=1kb)	1	14753346	14755966	2621	2	NM_010827	0	Msc	Msc
chr5	115435055	115437638	DiffBind	9.67	9.36	9.94	-0.58	0.000217	0.0012	Exon (NM_008629/Msi1, exon 6 of 15)	5	115429685	115454202	24518	1	NM_008629	5371	Msi1	Msi1
chr5	115428292	115432788	DiffBind	11.51	11.13	11.81	-0.68	1.29e-12	3.4e-11	Promoter (<=1kb)	5	115429685	115454202	24518	1	NM_008629	0	Msi1	Msi1
chrX	168639168	168640358	DiffBind	8.86	9.11	8.54	0.57	0.0162	0.049	Distal Intergenic	20	168653099	168673902	20804	2	NM_010832	33544	Msl3	Msl3
chr10	56105803	56107808	DiffBind	10.08	10.54	9.38	1.16	1.17e-12	3.11e-11	Promoter (<=1kb)	10	56106917	56116880	9964	1	NM_001163833	0	Msl3l2	Msl3l2
chr14	64453007	64454026	DiffBind	7.29	7.96	6.01	1.95	0.00177	0.00759	Promoter (1-2kb)	14	64122621	64455903	333283	2	NM_026322	1877	Msra	Msra
chr14	64265297	64266474	DiffBind	7.17	-0.07	8.17	-8.24	4.19e-13	1.19e-11	Intron (NM_001253716/Msra, intron 3 of 5)	14	64122621	64416956	294336	2	NM_001253716	150482	Msra	Msra
chr14	64489466	64489821	DiffBind	6	6.87	3.51	3.36	0.00311	0.0123	Distal Intergenic	14	64122621	64455903	333283	2	NM_026322	-33564	Msra	Msra
chr14	64415217	64418378	DiffBind	9.85	10.56	8.41	2.15	3.13e-16	1.39e-14	Promoter (<=1kb)	14	64122621	64416956	294336	2	NM_001253716	0	Msra	Msra
chr14	64455704	64456671	DiffBind	6.09	6.97	3.46	3.51	0.00227	0.00939	Promoter (<=1kb)	14	64122621	64455903	333283	2	NM_026322	0	Msra	Msra
chr14	64403853	64404732	DiffBind	6.14	5.09	6.74	-1.64	0.0152	0.0463	Intron (NM_001253716/Msra, intron 1 of 5)	14	64122621	64416956	294336	2	NM_001253716	12224	Msra	Msra
chr10	120897903	120900868	DiffBind	11	11.3	10.62	0.68	3.95e-06	3.15e-05	Promoter (<=1kb)	10	120781101	120898971	117871	2	NM_177092	0	Msrb3	Msrb3
chr3	88912670	88915102	DiffBind	11.49	11.29	11.66	-0.38	0.0017	0.00734	Promoter (<=1kb)	3	88909616	88913950	4335	2	NM_144898	0	Msto1	Msto1
chr13	53461968	53463132	DiffBind	8.33	8.76	7.72	1.05	0.000308	0.00163	Distal Intergenic	13	53466881	53472780	5900	2	NM_013601	9648	Msx2	Msx2
chr12	113097036	113098249	DiffBind	9.46	9.11	9.74	-0.63	0.00368	0.0142	Promoter (<=1kb)	12	113098278	113137206	38929	1	NM_054081	-29	Mta1	Mta1
chr7	45360848	45362897	DiffBind	9.76	9.18	10.18	-1	9.99e-06	7.41e-05	5' UTR	7	45366163	45367948	1786	1	NR_015480	-3266	Mtag2	Mtag2
chr4	89129419	89129718	DiffBind	5.39	3.56	6.17	-2.62	0.00953	0.0316	Distal Intergenic	4	89137370	89181090	43721	1	NM_024433	-7652	Mtap	Mtap
chr17	66405413	66405770	DiffBind	6.03	6.8	4.23	2.57	0.000126	0.000739	Intron (NM_001114098/Mtcl1, intron 3 of 14)	17	66336982	66449750	112769	2	NM_001114098	43980	Mtcl1	Mtcl1
chr17	66435313	66451710	DiffBind	13.18	13.58	12.62	0.95	8.6e-25	9.18e-23	Promoter (<=1kb)	17	66336982	66449750	112769	2	NM_001114098	0	Mtcl1	Mtcl1
chr17	66478876	66480494	DiffBind	8.52	8.89	8.02	0.87	0.000362	0.00188	Distal Intergenic	17	66336982	66449750	112769	2	NM_172963	-29127	Mtcl1	Mtcl1
chr17	66433072	66433830	DiffBind	6.07	7	2.71	4.29	1.7e-05	0.00012	Intron (NM_001114098/Mtcl1, intron 3 of 14)	17	66336982	66449750	112769	2	NM_001114098	15920	Mtcl1	Mtcl1
chr17	66416515	66418049	DiffBind	8.55	8.14	8.87	-0.74	0.0156	0.0473	Intron (NM_001114098/Mtcl1, intron 3 of 14)	17	66336982	66449750	112769	2	NM_001114098	31701	Mtcl1	Mtcl1
chr5	3892537	3894510	DiffBind	10.26	10.06	10.44	-0.38	0.0038	0.0146	Promoter (<=1kb)	5	3890581	3893933	3353	2	NM_001013023	0	Mterf1a	Mterf1a
chr11	4093687	4097748	DiffBind	11.76	11.49	11.99	-0.5	0.0024	0.00987	Promoter (<=1kb)	11	4091481	4095431	3951	2	NM_026443	0	Mtfp1	Mtfp1
chr10	20528224	20529533	DiffBind	8.95	9.67	7.45	2.22	1.67e-25	1.9e-23	Intron (NM_013875/Pde7b, intron 2 of 12)	10	20347819	20361669	13851	1	NM_027930	180406	Mtfr2	Mtfr2
chr10	4112795	4113573	DiffBind	6.74	7.65	3.72	3.92	1.28e-09	1.99e-08	Intron (NM_001170786/Mthfd1l, intron 26 of 27)	10	3973075	4167081	194007	1	NM_001170785	139721	Mthfd1l	Mthfd1l
chr10	4079551	4080623	DiffBind	8	8.46	7.32	1.14	0.000224	0.00123	Intron (NM_001170786/Mthfd1l, intron 20 of 27)	10	3973075	4167081	194007	1	NM_001170785	106477	Mthfd1l	Mthfd1l
chr5	90930312	90932916	DiffBind	11.12	10.95	11.28	-0.33	0.00795	0.0271	Promoter (<=1kb)	5	90931196	91021370	90175	1	NM_026788	0	Mthfd2l	Mthfd2l
chr8	121106669	121109082	DiffBind	11.26	11.09	11.42	-0.32	0.0071	0.0247	Promoter (<=1kb)	8	121097557	121108379	10823	2	NM_001166482	0	Mthfsd	Mthfsd
chr5	146986179	146986764	DiffBind	6.72	7.69	1.77	5.92	2.36e-13	6.96e-12	Distal Intergenic	5	146951573	146963797	12225	2	NM_029581	-22383	Mtif3	Mtif3
chr15	12214157	12215253	DiffBind	6.35	7.34	-0.26	7.6	2.06e-10	3.7e-09	Intron (NM_172958/Mtmr12, intron 1 of 15)	15	12205094	12272240	67147	1	NM_172958	9064	Mtmr12	Mtmr12
chr15	12203968	12207806	DiffBind	11.89	12.04	11.71	0.33	0.0056	0.0202	Promoter (<=1kb)	15	12205094	12272240	67147	1	NM_172958	0	Mtmr12	Mtmr12
chr8	40626654	40627454	DiffBind	6.45	4.68	7.22	-2.54	0.00362	0.014	Intron (NM_001040699/Mtmr7, intron 1 of 13)	8	40550159	40634792	84634	2	NM_001040699	7338	Mtmr7	Mtmr7
chr8	40649957	40651053	DiffBind	7.43	7.85	6.83	1.02	0.0144	0.0443	Distal Intergenic	8	40550159	40634792	84634	2	NM_001040699	-15166	Mtmr7	Mtmr7
chr8	45068825	45069794	DiffBind	7.64	6.63	8.23	-1.6	0.0116	0.0372	Promoter (<=1kb)	8	45069210	45088506	19297	1	NM_008639	0	Mtnr1a	Mtnr1a
chr9	16028892	16029742	DiffBind	6.32	7.3	0.76	6.54	6.18e-11	1.21e-09	Intron (NM_001080814/Fat3, intron 5 of 24)	9	15862614	15874556	11943	2	NM_145712	-154337	Mtnr1b	Mtnr1b
chr18	4375064	4378129	DiffBind	11.76	11.6	11.9	-0.3	0.00409	0.0156	Promoter (<=1kb)	18	4375592	4397330	21739	1	NM_026157	0	Mtpap	Mtpap
chr15	59077186	59082979	DiffBind	12.23	11.83	12.53	-0.7	1.3e-09	2.01e-08	Promoter (<=1kb)	15	58941234	59082026	140793	2	NM_001146180	0	Mtss1	Mtss1
chr8	110753315	110756139	DiffBind	10.47	10.76	10.09	0.67	0.000563	0.00278	5' UTR	8	110721484	110741400	19917	1	NM_198625	31832	Mtss1l	Mtss1l
chr8	110719055	110727831	DiffBind	12.02	11.38	12.45	-1.07	4.65e-09	6.47e-08	Promoter (<=1kb)	8	110721484	110741400	19917	1	NM_198625	0	Mtss1l	Mtss1l
chr3	138118585	138119660	DiffBind	6.52	7.41	3.79	3.62	0.000565	0.00279	Intron (NM_008642/Mttp, intron 3 of 17)	3	138089855	138131377	41523	2	NM_008642	11717	Mttp	Mttp
chr8	41081609	41082084	DiffBind	5.74	6.7	1.71	4.99	1.41e-06	1.23e-05	Intron (NM_001286413/Mtus1, intron 2 of 13)	8	40990912	41054796	63885	2	NM_001005864	-26814	Mtus1	Mtus1
chr8	41099215	41099829	DiffBind	6.09	7.02	2.87	4.15	4.9e-05	0.000313	Intron (NM_001286413/Mtus1, intron 1 of 13)	8	40990912	41114667	123756	2	NM_001286413	14838	Mtus1	Mtus1
chr8	41082408	41083065	DiffBind	6.15	7.14	-0.26	7.4	1.41e-09	2.17e-08	Exon (NM_001286413/Mtus1, exon 2 of 14)	8	40990912	41054796	63885	2	NM_001005864	-27613	Mtus1	Mtus1
chr8	41052828	41055539	DiffBind	10.31	9.43	10.85	-1.42	5.35e-10	8.85e-09	Promoter (<=1kb)	8	40990912	41054796	63885	2	NM_001005864	0	Mtus1	Mtus1
chr5	147980602	147981088	DiffBind	5.76	6.73	1.3	5.43	2.07e-07	2.13e-06	Intron (NM_029920/Mtus2, intron 1 of 14)	5	147957320	148316065	358746	1	NM_029920	23283	Mtus2	Mtus2
chr5	147955831	147959579	DiffBind	11.89	12.03	11.73	0.3	0.0121	0.0384	Promoter (<=1kb)	5	147957320	148316065	358746	1	NM_029920	0	Mtus2	Mtus2
chr5	148133693	148134454	DiffBind	5.99	6.98	-0.26	7.24	3.95e-09	5.58e-08	Intron (NM_029920/Mtus2, intron 4 of 14)	5	147957320	148316065	358746	1	NM_029920	176374	Mtus2	Mtus2
chr5	148026747	148027618	DiffBind	7.36	8.03	6.09	1.94	7.29e-07	6.71e-06	Intron (NM_029920/Mtus2, intron 1 of 14)	5	147957320	148316065	358746	1	NM_029920	69428	Mtus2	Mtus2
chr3	89212674	89216132	DiffBind	11.66	11.5	11.8	-0.31	0.00675	0.0237	Promoter (<=1kb)	3	89209081	89214335	5255	2	NM_001161824	0	Mtx1	Mtx1
chr13	92828800	92829210	DiffBind	5.48	6.44	1.3	5.14	1.9e-06	1.61e-05	Distal Intergenic	13	92844787	92858230	13444	1	NM_001162945	-15577	Mtx3	Mtx3
chr16	33755340	33756596	DiffBind	8.3	8.66	7.83	0.83	0.0111	0.0359	Intron (NM_175256/Heg1, intron 12 of 14)	16	33794037	33819927	25891	1	NM_010739	-37441	Muc13	Muc13
chr4	138433897	138436296	DiffBind	11.59	11.4	11.77	-0.37	0.000324	0.0017	Promoter (<=1kb)	4	138434672	138442265	7594	1	NM_026689	0	Mul1	Mul1
chr4	138426584	138427433	DiffBind	7.87	8.41	7.02	1.39	0.0124	0.0393	Distal Intergenic	4	138434672	138442265	7594	1	NM_026689	-7239	Mul1	Mul1
