## Supplemental Table 1 for "Dynamic modulation of genomic enhancer elements in the suprachiasmatic nucleus mediates daily timekeeping in mammals" (part 2 of 2)

### Sheet: Galaxy1129-(ChIPseeker_on_data_ (continued)
Chrom	Start	End	Name	Conc	Conc_ZT3XCORTEXXH3K4me3	Conc_ZT3XSCNXH3K4me3	Fold	p.value	FDR	annotation	geneChr	geneStart	geneEnd	geneLength	geneStrand	transcriptId	distanceToTSS	geneName	geneId
chr10	80229281	80230407	DiffBind	7.04	4.98	7.86	-2.88	6.35e-05	0.000396	Promoter (2-3kb)	10	80226598	80245144	18547	1	NM_023431	2684	Mum1	Mum1
chrX	139216763	139218636	DiffBind	9.97	9.57	10.29	-0.72	2.08e-06	1.75e-05	Promoter (<=1kb)	20	139217166	139238335	21170	1	NM_001164631	0	Mum1l1	Mum1l1
chr4	48680168	48684325	DiffBind	11.01	11.98	6.45	5.52	3.06e-206	9.75e-202	Distal Intergenic	4	48663514	48673492	9979	1	NM_026509	16655	Murc	Murc
chr4	48771660	48772470	DiffBind	6.32	7.29	1.94	5.34	7.29e-08	8.13e-07	Distal Intergenic	4	48663514	48673492	9979	1	NM_026509	108147	Murc	Murc
chr4	48754558	48755364	DiffBind	7.12	7.73	6.06	1.67	0.000999	0.00459	Distal Intergenic	4	48663514	48673492	9979	1	NM_026509	91045	Murc	Murc
chr2	33884790	33888438	DiffBind	11.51	11.24	11.73	-0.49	0.000991	0.00456	Promoter (<=1kb)	2	33729956	33887946	157991	2	NM_175184	0	Mvb12b	Mvb12b
chr2	33875841	33877575	DiffBind	8.31	7.74	8.72	-0.98	0.000503	0.00252	Intron (NM_175184/Mvb12b, intron 1 of 9)	2	33729956	33887946	157991	2	NM_175184	10371	Mvb12b	Mvb12b
chr5	114466835	114468196	DiffBind	7.55	6.76	8.06	-1.29	0.000377	0.00195	Distal Intergenic	5	114444269	114460590	16322	1	NM_023556	22567	Mvk	Mvk
chr5	34184148	34189328	DiffBind	12.07	11.87	12.24	-0.37	0.000768	0.00366	Promoter (<=1kb)	5	34176580	34187710	11131	2	NM_010753	0	Mxd4	Mxd4
chr19	53339968	53340927	DiffBind	7.26	3.5	8.2	-4.7	0.00315	0.0124	Intron (NM_001008542/Mxi1, intron 2 of 5)	19	53330446	53375810	45365	1	NM_001008543	9523	Mxi1	Mxi1
chr4	155839650	155842060	DiffBind	9.1	8.41	9.57	-1.16	1.18e-07	1.27e-06	Promoter (<=1kb)	4	155839680	155844102	4423	1	NM_024263	0	Mxra8	Mxra8
chr11	120647405	120649258	DiffBind	9.97	10.21	9.69	0.52	0.0157	0.0477	Promoter (<=1kb)	11	120646031	120648337	2307	2	NM_001204820	0	Myadml2	Myadml2
chr10	21188602	21189657	DiffBind	9.09	9.34	8.79	0.55	0.00701	0.0244	Distal Intergenic	10	21124930	21160984	36055	2	NM_010848	-27619	Myb	Myb
chr10	21155370	21156277	DiffBind	6.35	-0.07	7.34	-7.42	1.81e-09	2.74e-08	Intron (NM_001198914/Myb, intron 2 of 15)	10	21124930	21160984	36055	2	NM_001198914	4707	Myb	Myb
chr10	88621950	88623152	DiffBind	8.15	9.06	5.21	3.85	1.07e-31	1.92e-29	Distal Intergenic	10	88518279	88605152	86874	2	NM_175418	-16799	Mybpc1	Mybpc1
chr10	88584333	88584985	DiffBind	6.16	7.03	3.67	3.36	2.76e-05	0.000186	Intron (NM_001252372/Mybpc1, intron 2 of 28)	10	88518279	88605152	86874	2	NM_001252372	20167	Mybpc1	Mybpc1
chr3	108367274	108368115	DiffBind	6.45	5.16	7.12	-1.96	0.00232	0.00959	Promoter (2-3kb)	3	108364911	108380057	15147	1	NM_026831	2364	Mybphl	Mybphl
chr14	103386888	103387420	DiffBind	6.1	7.05	2.03	5.02	4.56e-08	5.28e-07	Distal Intergenic	14	103113411	103346800	233390	2	NM_207215	-40089	Mycbp2	Mycbp2
chr14	103421211	103421918	DiffBind	7.41	8.26	5.11	3.15	3.31e-12	8.08e-11	Distal Intergenic	14	103113411	103346800	233390	2	NM_207215	-74412	Mycbp2	Mycbp2
chr4	123005416	123005701	DiffBind	5.42	6.41	-0.26	6.67	6.09e-07	5.69e-06	Distal Intergenic	4	122995931	123002480	6550	1	NM_008506	9486	Mycl	Mycl
chr4	122994928	122999803	DiffBind	11.97	11.68	12.2	-0.52	8.7e-08	9.6e-07	Promoter (<=1kb)	4	122995931	123002480	6550	1	NM_001303121	0	Mycl	Mycl
chr12	12722549	12723857	DiffBind	8.11	5.91	8.94	-3.03	9.12e-14	2.85e-12	Distal Intergenic	12	12936093	12941836	5744	2	NM_008709	217979	Mycn	Mycn
chr12	12904171	12905310	DiffBind	8.15	8.49	7.71	0.77	0.01	0.0329	Distal Intergenic	12	12936093	12941836	5744	2	NM_008709	36526	Mycn	Mycn
chr12	12716463	12717244	DiffBind	6.81	7.73	3.56	4.17	1.35e-05	9.78e-05	Distal Intergenic	12	12936093	12941836	5744	2	NM_008709	224592	Mycn	Mycn
chr12	12937332	12943136	DiffBind	12.68	12.81	12.52	0.29	0.00186	0.00794	Promoter (<=1kb)	12	12936093	12941836	5744	2	NM_008709	0	Mycn	Mycn
chr12	12809836	12811214	DiffBind	7.55	6.97	7.97	-1	0.00559	0.0202	Distal Intergenic	12	12936093	12941836	5744	2	NM_008709	130622	Mycn	Mycn
chrX	5467809	5468933	DiffBind	7.46	6.6	8	-1.4	0.000325	0.00171	Promoter (<=1kb)	20	5466904	5469265	2362	2	NM_010850	332	Mycs	Mycs
chr17	56182634	56185419	DiffBind	11.29	11.1	11.46	-0.36	0.00179	0.00766	Promoter (<=1kb)	17	56176541	56183920	7380	2	NM_080837	0	Mydgf	Mydgf
chr2	125121238	125124293	DiffBind	11.77	11.61	11.91	-0.31	0.00297	0.0118	Promoter (<=1kb)	2	125086271	125123660	37390	2	NM_001162417	0	Myef2	Myef2
chr7	44640852	44641549	DiffBind	6.76	5.64	7.38	-1.74	0.00356	0.0138	Exon (NM_001271538/Myh14, exon 10 of 41)	7	44605803	44665503	59701	2	NM_001271538	23954	Myh14	Myh14
chr16	49167304	49167696	DiffBind	5.44	6.39	1.58	4.82	1.04e-05	7.67e-05	Intron (NM_001166210/Myh15, intron 33 of 40)	16	49057486	49199104	141619	1	NM_001166210	109819	Myh15	Myh15
chr14	54995430	54996433	DiffBind	5.87	1.79	6.83	-5.04	1.89e-07	1.96e-06	Promoter (<=1kb)	14	54970688	54994549	23862	2	NM_080728	-882	Myh7	Myh7
chr15	77837762	77843211	DiffBind	12.11	12.28	11.93	0.35	0.000283	0.00151	Promoter (<=1kb)	15	77760585	77842175	81591	2	NM_022410	0	Myh9	Myh9
chr15	77815617	77816795	DiffBind	7.63	8.25	6.53	1.71	8.7e-06	6.54e-05	Intron (NM_022410/Myh9, intron 1 of 40)	15	77760585	77842175	81591	2	NM_022410	25380	Myh9	Myh9
chr15	77857307	77858460	DiffBind	9.03	9.27	8.73	0.54	0.00758	0.0261	Distal Intergenic	15	77760585	77842175	81591	2	NM_022410	-15133	Myh9	Myh9
chr1	66987414	66988283	DiffBind	7.53	-0.07	8.53	-8.6	2.5e-15	9.72e-14	Distal Intergenic	1	66924296	66945056	20761	2	NM_021285	-42359	Myl1	Myl1
chr5	122085438	122086068	DiffBind	6.6	7.59	-0.26	7.85	1.53e-11	3.34e-10	Distal Intergenic	5	122100980	122106854	5875	1	NM_010861	-14912	Myl2	Myl2
chr11	5900960	5902616	DiffBind	8.84	7.96	9.38	-1.41	1.34e-09	2.07e-08	Promoter (2-3kb)	11	5896637	5898782	2146	2	NM_022879	-2179	Myl7	Myl7
chr8	10248701	10251583	DiffBind	10.19	9.75	10.53	-0.78	0.00633	0.0224	Intron (NM_001081397/Myo16, intron 1 of 35)	8	10153923	10633950	480028	1	NM_001081397	94779	Myo16	Myo16
chr8	10152871	10157085	DiffBind	11.03	11.32	10.66	0.66	5.88e-06	4.55e-05	Promoter (<=1kb)	8	10153923	10633950	480028	1	NM_001081397	0	Myo16	Myo16
chr11	77800031	77803205	DiffBind	9.24	9.93	7.85	2.08	0.0105	0.0341	Promoter (<=1kb)	11	77801298	77865988	64691	1	NM_001291214	0	Myo18a	Myo18a
chr5	112848182	112848999	DiffBind	6.28	5.41	6.83	-1.42	0.0147	0.045	Intron (NM_028901/Myo18b, intron 12 of 43)	5	112688876	112896362	207487	2	NM_028901	47363	Myo18b	Myo18b
chr1	51868458	51868870	DiffBind	4.05	5.01	-0.26	5.27	0.0028	0.0112	Intron (NM_001161817/Myo1b, intron 2 of 30)	1	51749758	51915978	166221	2	NM_001161817	47108	Myo1b	Myo1b
chr1	51746230	51747818	DiffBind	6.85	3.08	7.8	-4.72	3.12e-08	3.75e-07	Downstream (1-2kb)	1	51749758	51915978	166221	2	NM_001161817	168160	Myo1b	Myo1b
chr11	80669952	80670613	DiffBind	7.71	6.9	8.22	-1.32	0.00306	0.0121	Intron (NM_177390/Myo1d, intron 11 of 21)	11	80482127	80780025	297899	2	NM_177390	109412	Myo1d	Myo1d
chr2	21917264	21919448	DiffBind	9.84	9.55	10.08	-0.53	0.00211	0.00885	Distal Intergenic	2	22227503	22423370	195868	1	NM_148413	-308055	Myo3a	Myo3a
chr2	22338181	22339137	DiffBind	8.31	7.52	8.82	-1.31	6.74e-05	0.000417	Intron (NM_148413/Myo3a, intron 13 of 19)	2	22227503	22423370	195868	1	NM_148413	110679	Myo3a	Myo3a
chr9	75231758	75233501	DiffBind	8.26	8.73	7.57	1.16	1.18e-05	8.64e-05	Promoter (<=1kb)	9	75232014	75305450	73437	1	NM_001081322	0	Myo5c	Myo5c
chr7	98102272	98103791	DiffBind	8.83	8.27	9.22	-0.95	0.000818	0.00387	Exon (NM_001256082/Myo7a, exon 3 of 49)	7	98051054	98109248	58195	2	NM_001256082	5457	Myo7a	Myo7a
chr7	46376976	46378525	DiffBind	7.44	7.88	6.81	1.07	0.00917	0.0306	Promoter (<=1kb)	7	46376474	46379092	2619	1	NM_010866	503	Myod1	Myod1
chr19	37955204	37955476	DiffBind	4.4	5.37	-0.26	5.62	0.000548	0.00272	Intron (NM_001099634/Myof, intron 21 of 52)	19	37899036	38043577	144542	2	NM_001099634	88101	Myof	Myof
chr8	15152068	15152728	DiffBind	6.97	7.7	5.4	2.31	8.22e-05	0.0005	Distal Intergenic	8	15057653	15133419	75767	1	NM_008664	94416	Myom2	Myom2
chr8	15269906	15270454	DiffBind	7.26	8.14	4.62	3.51	3.9e-08	4.58e-07	Distal Intergenic	8	15057653	15133419	75767	1	NM_008664	212254	Myom2	Myom2
chr10	63202906	63204047	DiffBind	6.58	7.57	-0.26	7.83	1.39e-11	3.05e-10	Promoter (<=1kb)	10	63115795	63203952	88158	2	NM_182992	0	Mypn	Mypn
chr10	63176877	63178208	DiffBind	7.69	8.56	5.17	3.39	2.44e-21	1.92e-19	Intron (NM_182992/Mypn, intron 2 of 19)	10	63115795	63203952	88158	2	NM_182992	25744	Mypn	Mypn
chr10	116871540	116871982	DiffBind	5.76	6.75	-0.26	7.01	2.55e-07	2.57e-06	Intron (NM_001033333/Myrfl, intron 1 of 24)	10	116776545	116896879	120335	2	NM_001033333	24897	Myrfl	Myrfl
chr4	95007868	95008391	DiffBind	6.64	7.42	4.8	2.61	5.33e-07	5.06e-06	Distal Intergenic	4	94942041	94979100	37060	2	NM_177239	-28769	Mysm1	Mysm1
chr2	181765917	181770364	DiffBind	11.09	10.34	11.58	-1.23	4.31e-12	1.03e-10	Promoter (<=1kb)	2	181767029	181827775	60747	1	NM_001171616	0	Myt1	Myt1
chr2	181773634	181773970	DiffBind	5.21	-0.07	6.19	-6.26	5.33e-06	4.16e-05	Intron (NM_001171615/Myt1, intron 1 of 22)	2	181767029	181827775	60747	1	NM_008665	6606	Myt1	Myt1
chr12	29258011	29258592	DiffBind	6.6	7.23	5.48	1.75	0.000861	0.00404	Distal Intergenic	12	29528384	29923209	394826	1	NM_001093775	-269792	Myt1l	Myt1l
chr8	86825232	86826207	DiffBind	6.47	3.24	7.39	-4.15	1.56e-05	0.000112	Distal Intergenic	8	86841139	86885258	44120	2	NM_030563	59051	N4bp1	N4bp1
chr5	65762611	65766200	DiffBind	12.51	12.38	12.63	-0.26	0.0106	0.0345	Promoter (<=1kb)	5	65763521	65826784	63264	1	NM_001024917	0	N4bp2	N4bp2
chr5	150600926	150602428	DiffBind	7.37	3.18	8.33	-5.15	0.000483	0.00243	Distal Intergenic	5	150571643	150594525	22883	2	NM_133898	-6402	N4bp2l1	N4bp2l1
chr5	150656996	150662794	DiffBind	10.23	9.94	10.48	-0.53	0.00612	0.0218	Promoter (2-3kb)	5	150635973	150665612	29640	2	NM_201369	2818	N4bp2l2	N4bp2l2
chr16	87128045	87129093	DiffBind	9.09	9.83	7.49	2.35	3.44e-14	1.14e-12	Distal Intergenic	16	87354185	87368649	14465	1	NM_001159331	-225092	N6amt1	N6amt1
chr16	87246216	87246889	DiffBind	6.9	7.43	6.04	1.39	0.00377	0.0145	Distal Intergenic	16	87354185	87368649	14465	1	NM_001159331	-107296	N6amt1	N6amt1
chr5	97387347	97388050	DiffBind	6.36	7.35	-0.26	7.61	2.55e-10	4.49e-09	Intron (NM_001033191/Naa11, intron 1 of 1)	5	97382209	97392330	10122	2	NM_001033191	4280	Naa11	Naa11
chr3	51414628	51418692	DiffBind	12.39	12.24	12.53	-0.3	0.0069	0.0241	Promoter (<=1kb)	3	51416016	51475985	59970	1	NM_053089	0	Naa15	Naa15
chr2	145859407	145864301	DiffBind	12.22	12.36	12.05	0.31	0.00073	0.0035	Exon (NM_028724/Rin2, exon 9 of 13)	2	145903241	145916425	13185	1	NM_001141965	-38940	Naa20	Naa20
chr2	145902540	145905851	DiffBind	11.66	11.45	11.85	-0.4	2.56e-05	0.000174	Promoter (<=1kb)	2	145903241	145916425	13185	1	NM_001141965	0	Naa20	Naa20
chr14	49141868	49143817	DiffBind	8.74	8.27	9.1	-0.83	0.00683	0.0239	Distal Intergenic	14	49172227	49191031	18805	1	NM_001081430	-28410	Naa30	Naa30
chr16	3882496	3886521	DiffBind	12.2	12.09	12.31	-0.23	0.0141	0.0437	Promoter (<=1kb)	16	3884619	3904781	20163	1	NM_001290689	0	Naa60	Naa60
chr9	18385364	18385926	DiffBind	6.03	4.52	6.75	-2.24	0.00335	0.0131	Promoter (<=1kb)	9	18323021	18385928	62908	2	NM_028279	2	Naalad2	Naalad2
chr11	6597906	6600104	DiffBind	9.13	8.49	9.57	-1.08	9.15e-05	0.000552	Exon (NM_001081652/Nacad, exon 2 of 8)	11	6597823	6606054	8232	2	NM_001081652	5950	Nacad	Nacad
chr2	26090225	26093031	DiffBind	11.09	10.64	11.44	-0.8	7.33e-09	9.82e-08	Promoter (<=1kb)	2	26055536	26092396	36861	2	NM_001037098	0	Nacc2	Nacc2
chr2	26060940	26061740	DiffBind	5.57	6.48	2.48	4.01	0.000584	0.00288	Exon (NM_001037098/Nacc2, exon 5 of 6)	2	26055536	26092396	36861	2	NM_001037098	30656	Nacc2	Nacc2
chr2	26121376	26123720	DiffBind	10.95	10.77	11.11	-0.35	0.0148	0.0453	Promoter (<=1kb)	2	26055536	26122811	67276	2	NM_026495	0	Nacc2	Nacc2
chr15	9094111	9095071	DiffBind	7.57	8.19	6.47	1.73	0.00245	0.01	Intron (NM_001286253/Nadk2, intron 6 of 11)	15	9071260	9110496	39237	1	NM_001286255	22852	Nadk2	Nadk2
chr8	66905377	66906621	DiffBind	8.23	8.93	6.82	2.12	1.85e-12	4.77e-11	Distal Intergenic	8	66860217	66890564	30348	1	NM_001163564	45161	Naf1	Naf1
chr14	123624875	123628221	DiffBind	11.14	10.88	11.36	-0.48	5.67e-06	4.4e-05	Promoter (<=1kb)	14	123276641	123627144	350504	2	NM_177393	0	Nalcn	Nalcn
chr7	18957061	18959517	DiffBind	10.07	9.59	10.43	-0.84	3.75e-09	5.33e-08	3' UTR	7	18987524	18988962	1439	1	NM_194064	-28007	Nanos2	Nanos2
chr10	111472231	111476926	DiffBind	12.04	12.17	11.89	0.28	0.0109	0.0353	Promoter (<=1kb)	10	111473192	111496886	23695	1	NM_015781	0	Nap1l1	Nap1l1
chr7	143546995	143550076	DiffBind	11.91	11.78	12.03	-0.25	0.0031	0.0123	Promoter (<=1kb)	7	143513579	143548828	35250	2	NM_001285490	0	Nap1l4	Nap1l4
chr6	58902858	58908304	DiffBind	11.81	11.52	12.05	-0.53	8.71e-05	0.000527	Promoter (<=1kb)	6	58905233	58907126	1894	2	NM_021432	0	Nap1l5	Nap1l5
chr6	58964616	58966574	DiffBind	8.59	7.76	9.11	-1.35	3.17e-07	3.14e-06	Exon (NM_153574/Fam13a, exon 8 of 18)	6	58905233	58907126	1894	2	NM_021432	-57491	Nap1l5	Nap1l5
chr7	16104303	16104933	DiffBind	6.33	7.27	2.61	4.66	5.96e-07	5.58e-06	Intron (NM_025898/Napa, intron 1 of 10)	7	16098643	16117975	19333	1	NM_025898	5661	Napa	Napa
chr2	148728450	148733028	DiffBind	11.87	12.03	11.68	0.34	0.00513	0.0188	Promoter (<=1kb)	2	148694657	148732420	37764	2	NM_019632	0	Napb	Napb
chr5	21682999	21683753	DiffBind	6.64	7.6	2.23	5.37	5.51e-13	1.53e-11	5' UTR	5	21662903	21701345	38443	2	NM_178728	17592	Napepld	Napepld
chr15	75893401	75894830	DiffBind	9.02	8.48	9.41	-0.93	4.89e-06	3.84e-05	Promoter (<=1kb)	15	75890964	75894481	3518	2	NM_172607	0	Naprt	Naprt
chr7	96985634	96986423	DiffBind	7.05	7.8	5.45	2.34	0.00275	0.0111	Intron (NM_153591/Nars2, intron 5 of 13)	7	96951527	97064757	113231	1	NM_153591	34108	Nars2	Nars2
chr8	67480924	67482180	DiffBind	7.02	6.22	7.53	-1.31	0.00349	0.0136	Distal Intergenic	8	67490758	67492103	1346	1	NM_008673	-8578	Nat1	Nat1
chr6	85834398	85836354	DiffBind	8.04	7.34	8.51	-1.17	4.64e-05	0.000298	Promoter (2-3kb)	6	85830387	85831890	1504	2	NM_023455	-2509	Nat8	Nat8
chr1	135579444	135586470	DiffBind	12.52	12.13	12.83	-0.7	4.46e-07	4.29e-06	Promoter (<=1kb)	1	135434580	135585355	150776	2	NM_173437	0	Nav1	Nav1
chr1	135615605	135616771	DiffBind	7.17	7.98	5.15	2.83	0.00041	0.0021	Distal Intergenic	1	135434580	135585355	150776	2	NM_173437	-30251	Nav1	Nav1
chr1	135587919	135588781	DiffBind	6.57	-0.07	7.56	-7.63	3.1e-10	5.35e-09	Promoter (2-3kb)	1	135434580	135585355	150776	2	NM_173437	-2565	Nav1	Nav1
chr1	135564032	135566124	DiffBind	7.56	5.65	8.35	-2.7	0.000193	0.00108	Intron (NM_173437/Nav1, intron 1 of 28)	1	135434580	135585355	150776	2	NM_173437	19231	Nav1	Nav1
chr7	49303751	49304784	DiffBind	6.57	1.98	7.54	-5.56	9.87e-12	2.21e-10	Intron (NM_001111016/Nav2, intron 2 of 38)	7	49246189	49610088	363900	1	NM_175272	57563	Nav2	Nav2
chr7	49245199	49252221	DiffBind	12.78	12.98	12.53	0.45	0.000165	0.000937	Promoter (<=1kb)	7	49246189	49610088	363900	1	NM_175272	0	Nav2	Nav2
chr10	109999666	110000570	DiffBind	6.35	5.5	6.88	-1.38	0.0142	0.044	Promoter (<=1kb)	10	109683439	110000219	316781	2	NM_001081035	0	Nav3	Nav3
chr10	109920978	109921846	DiffBind	7.45	7.94	6.7	1.23	0.00198	0.00836	Intron (NM_001081035/Nav3, intron 1 of 38)	10	109683439	110000219	316781	2	NM_001081035	78373	Nav3	Nav3
chr10	110233145	110234220	DiffBind	7.01	5.21	7.79	-2.58	1.06e-05	7.83e-05	Distal Intergenic	10	109683439	110000219	316781	2	NM_001081035	-232927	Nav3	Nav3
chr10	109903556	109904601	DiffBind	8.06	8.53	7.35	1.18	0.000205	0.00114	Exon (NM_001081035/Nav3, exon 2 of 39)	10	109683439	110000219	316781	2	NM_001081035	95618	Nav3	Nav3
chr3	56698447	56699431	DiffBind	6.46	0.54	7.45	-6.91	1.42e-11	3.11e-10	Distal Intergenic	3	55625198	56183701	558504	2	NM_030595	-514747	Nbea	Nbea
chr9	110651879	110654932	DiffBind	11.32	10.94	11.62	-0.69	1.81e-08	2.25e-07	Promoter (<=1kb)	9	110624789	110654161	29373	2	NM_183276	0	Nbeal2	Nbeal2
chr4	15970261	15971767	DiffBind	7.69	8.69	-0.26	8.95	3.41e-16	1.5e-14	Exon (NM_013752/Nbn, exon 7 of 16)	4	15957967	15992589	34623	1	NM_013752	12295	Nbn	Nbn
chr15	37644074	37644974	DiffBind	7	7.74	5.4	2.34	0.000153	0.00088	Intron (NM_001170866/Ncald, intron 2 of 6)	15	37366175	37792000	425826	2	NM_001170866	147026	Ncald	Ncald
chr9	49873730	49874870	DiffBind	8.99	8.25	9.48	-1.23	0.00181	0.00776	Distal Intergenic	9	49515139	49799069	283931	2	NM_010875	-74662	Ncam1	Ncam1
chr9	49757731	49758935	DiffBind	7.83	8.33	7.05	1.28	0.00338	0.0132	Intron (NM_001081445/Ncam1, intron 1 of 17)	9	49502146	49799069	296924	2	NM_001081445	40134	Ncam1	Ncam1
chr16	81187180	81188015	DiffBind	6.86	7.85	-0.26	8.11	2.58e-12	6.47e-11	Distal Intergenic	16	81200697	81597805	397109	1	NM_010954	-12682	Ncam2	Ncam2
chr8	70117037	70121219	DiffBind	11.79	12.01	11.52	0.49	0.000746	0.00357	Promoter (<=1kb)	8	70093085	70120844	27760	2	NM_007789	0	Ncan	Ncan
chr5	134221689	134222398	DiffBind	7.02	5.44	7.76	-2.32	3.68e-07	3.6e-06	3' UTR	5	134220053	134229625	9573	2	NR_104383	7227	Ncf1	Ncf1
chr1	43444939	43448267	DiffBind	11.91	12.04	11.76	0.28	0.00486	0.018	Promoter (<=1kb)	1	43445751	43570518	124768	1	NM_010879	0	Nck2	Nck2
chr1	43468008	43468936	DiffBind	6.62	7.32	5.18	2.14	0.00106	0.00483	Intron (NM_010879/Nck2, intron 1 of 4)	1	43445751	43570518	124768	1	NM_010879	22258	Nck2	Nck2
chr1	43469317	43470287	DiffBind	6.55	7.52	2.03	5.49	7.9e-10	1.28e-08	Intron (NM_010879/Nck2, intron 1 of 4)	1	43445751	43570518	124768	1	NM_010879	23567	Nck2	Nck2
chr1	126681368	126682280	DiffBind	6.45	-0.07	7.44	-7.51	1.35e-10	2.5e-09	Intron (NM_001081756/Nckap5, intron 2 of 16)	1	125913636	126830632	916997	2	NM_001081756	148352	Nckap5	Nckap5
chr1	126736699	126738832	DiffBind	9.75	9.35	10.07	-0.72	0.00145	0.0064	Intron (NM_001081756/Nckap5, intron 1 of 16)	1	125913636	126830632	916997	2	NM_001081756	91800	Nckap5	Nckap5
chr1	126490165	126493348	DiffBind	9.77	8.89	10.32	-1.43	4.08e-11	8.26e-10	Promoter (<=1kb)	1	125913636	126492927	579292	2	NM_172484	0	Nckap5	Nckap5
chr15	99455512	99459052	DiffBind	11.81	11.65	11.95	-0.3	0.0161	0.0488	Promoter (<=1kb)	15	99422034	99457748	35715	2	NM_001001884	0	Nckap5l	Nckap5l
chr12	4509484	4510503	DiffBind	8.92	9.23	8.52	0.71	0.0153	0.0468	Distal Intergenic	12	4247362	4477182	229821	2	NM_010881	-32303	Ncoa1	Ncoa1
chr1	13365964	13367219	DiffBind	7.93	8.39	7.23	1.17	0.00447	0.0168	Intron (NM_001302702/Ncoa2, intron 1 of 21)	1	13139105	13372429	233325	2	NM_001302702	5210	Ncoa2	Ncoa2
chr5	125157642	125159955	DiffBind	8.51	7.98	8.9	-0.92	0.000745	0.00356	Intron (NM_001253904/Ncor2, intron 1 of 47)	5	125017153	125179214	162062	2	NM_001253904	19259	Ncor2	Ncor2
chr5	125202819	125203252	DiffBind	5.67	3.67	6.48	-2.81	0.000585	0.00288	Distal Intergenic	5	125017153	125179214	162062	2	NM_011424	-23606	Ncor2	Ncor2
chr5	125138510	125142314	DiffBind	10.4	9.99	10.71	-0.72	1e-08	1.31e-07	Intron (NM_001253904/Ncor2, intron 2 of 47)	5	125017153	125179214	162062	2	NM_001253904	36900	Ncor2	Ncor2
chr2	31256177	31259799	DiffBind	10.17	9.77	10.49	-0.72	0.00218	0.0091	Intron (NM_019681/Ncs1, intron 1 of 7)	2	31245923	31295471	49549	1	NM_019681	10255	Ncs1	Ncs1
chr14	105257838	105261717	DiffBind	11.98	12.12	11.83	0.28	0.000902	0.00421	Promoter (<=1kb)	14	105258673	105309298	50626	1	NM_001190989	0	Ndfip2	Ndfip2
chr14	105332880	105334179	DiffBind	10.11	10.32	9.85	0.47	0.0129	0.0407	Distal Intergenic	14	105258673	105309298	50626	1	NM_029561	74208	Ndfip2	Ndfip2
chr7	62347911	62351762	DiffBind	10.33	9.49	10.86	-1.37	0.00832	0.0282	Promoter (<=1kb)	7	62348277	62349927	1651	1	NM_010882	0	Ndn	Ndn
chr7	64839557	64841064	DiffBind	8.75	8.31	9.08	-0.77	0.000457	0.00232	Intron (NM_183087/Fam189a1, intron 3 of 9)	7	64871650	64873040	1391	2	NM_023239	31976	Ndnl2	Ndnl2
chr7	64920849	64921400	DiffBind	5	-0.07	5.98	-6.05	2.3e-05	0.000158	Intron (NM_183087/Fam189a1, intron 2 of 9)	7	64871650	64873040	1391	2	NM_023239	-47810	Ndnl2	Ndnl2
chr7	64855915	64857033	DiffBind	9.31	9.79	8.6	1.18	3.54e-08	4.18e-07	Exon (NM_183087/Fam189a1, exon 3 of 10)	7	64871650	64873040	1391	2	NM_023239	16007	Ndnl2	Ndnl2
chr7	64959113	64959728	DiffBind	7.49	7.9	6.92	0.97	0.0166	0.0499	Intron (NM_183087/Fam189a1, intron 2 of 9)	7	64871650	64873040	1391	2	NM_023239	-86074	Ndnl2	Ndnl2
chr15	66966704	66970457	DiffBind	11.46	11.19	11.68	-0.49	7.41e-06	5.63e-05	Promoter (<=1kb)	15	66929318	66969641	40324	2	NM_008681	0	Ndrg1	Ndrg1
chr14	51906247	51915150	DiffBind	11.92	11.52	12.23	-0.71	1.69e-08	2.12e-07	Promoter (<=1kb)	14	51905271	51913488	8218	2	NM_001145959	0	Ndrg2	Ndrg2
chr14	51905657	51906021	DiffBind	5.2	-0.07	6.18	-6.25	6.26e-06	4.83e-05	3' UTR	14	51905271	51913488	8218	2	NM_001145959	7467	Ndrg2	Ndrg2
chr2	156989102	156992759	DiffBind	11.97	12.14	11.77	0.37	0.0029	0.0116	Promoter (<=1kb)	2	156927342	156992111	64770	2	NM_013865	0	Ndrg3	Ndrg3
chr8	95696863	95697882	DiffBind	7.31	7.84	6.47	1.37	0.00997	0.0328	Distal Intergenic	8	95703037	95715119	12083	1	NM_001195006	-5155	Ndrg4	Ndrg4
chr8	95677242	95680792	DiffBind	11.26	11.55	10.9	0.66	7.27e-09	9.74e-08	Distal Intergenic	8	95703037	95715119	12083	1	NM_001195006	-22245	Ndrg4	Ndrg4
chr3	125403556	125406983	DiffBind	10.13	9.63	10.5	-0.87	6.56e-08	7.39e-07	Promoter (<=1kb)	3	125404091	125724986	320896	1	NM_022565	0	Ndst4	Ndst4
chrX	37189745	37193303	DiffBind	11.33	11.17	11.47	-0.29	0.00562	0.0203	Promoter (<=1kb)	20	37187589	37191238	3650	2	NM_019443	0	Ndufa1	Ndufa1
chrX	37184361	37185023	DiffBind	6.5	7.02	5.66	1.37	0.0138	0.0428	Downstream (2-3kb)	20	37187589	37191238	3650	2	NM_019443	6215	Ndufa1	Ndufa1
chr10	94230173	94231209	DiffBind	7	5.81	7.64	-1.83	0.000764	0.00364	Distal Intergenic	10	94199009	94220948	21940	1	NM_025551	31165	Ndufa12	Ndufa12
chr8	69898361	69904435	DiffBind	12.22	12.05	12.38	-0.33	0.00912	0.0305	Promoter (<=1kb)	8	69894182	69902558	8377	2	NM_023312	0	Ndufa13	Ndufa13
chr6	11905294	11908924	DiffBind	12.11	11.98	12.23	-0.25	0.0102	0.0334	Promoter (<=1kb)	6	11900373	11907446	7074	2	NM_010886	0	Ndufa4	Ndufa4
chr10	127508576	127510112	DiffBind	9.12	8.64	9.48	-0.84	6.62e-05	0.000411	3' UTR	10	127514939	127517156	2218	1	NM_001098789	-4827	Ndufa4l2	Ndufa4l2
chr4	11052815	11053722	DiffBind	6.01	1.46	6.97	-5.51	5.17e-09	7.13e-08	Exon (NM_001085493/Ndufaf6, exon 8 of 9)	4	11051046	11076205	25160	2	NM_001085493	22483	Ndufaf6	Ndufaf6
chr2	17668896	17670546	DiffBind	8.66	8.21	9	-0.8	0.00723	0.0251	Intron (NM_028757/Nebl, intron 2 of 6)	2	17346734	17731068	384335	2	NM_028757	60522	Nebl	Nebl
chr2	17714535	17715279	DiffBind	7.27	8.11	4.99	3.12	2.75e-06	2.26e-05	Intron (NM_028757/Nebl, intron 2 of 6)	2	17346734	17731068	384335	2	NM_028757	15789	Nebl	Nebl
chr2	17702799	17703901	DiffBind	6.17	2.45	7.12	-4.67	7.52e-07	6.9e-06	Intron (NM_028757/Nebl, intron 2 of 6)	2	17346734	17731068	384335	2	NM_028757	27167	Nebl	Nebl
chr4	15146406	15150134	DiffBind	10.73	11.25	9.92	1.33	5.04e-17	2.4e-15	Promoter (<=1kb)	4	14952245	15149131	196887	2	NM_178617	0	Necab1	Necab1
chr8	119446309	119448523	DiffBind	9.98	9.43	10.38	-0.94	6.72e-11	1.31e-09	Promoter (<=1kb)	8	119446719	119472635	25917	1	NM_054095	0	Necab2	Necab2
chr8	119465533	119466958	DiffBind	7.18	6.04	7.81	-1.77	0.000181	0.00102	Intron (NM_054095/Necab2, intron 8 of 12)	8	119446719	119472635	25917	1	NM_054095	18815	Necab2	Necab2
chr9	72692178	72694616	DiffBind	9.26	8.88	9.55	-0.67	0.00507	0.0186	Intron (NM_010890/Nedd4, intron 6 of 28)	9	72662347	72749848	87502	1	NM_010890	29832	Nedd4	Nedd4
chr9	72660942	72666510	DiffBind	12.32	12.15	12.46	-0.31	0.00355	0.0138	Promoter (<=1kb)	9	72662347	72749848	87502	1	NM_010890	0	Nedd4	Nedd4
chr9	72694947	72696235	DiffBind	7.59	6.9	8.06	-1.16	0.00976	0.0322	Intron (NM_010890/Nedd4, intron 6 of 28)	9	72662347	72749848	87502	1	NM_010890	32601	Nedd4	Nedd4
chr18	65124288	65125568	DiffBind	8.33	8.77	7.71	1.06	0.00727	0.0252	Intron (NM_001114386/Nedd4l, intron 5 of 30)	18	65023527	65217826	194300	1	NM_031881	100762	Nedd4l	Nedd4l
chr18	64991095	64991802	DiffBind	7.65	6.71	8.21	-1.5	4.04e-05	0.000263	Intron (NM_001114386/Nedd4l, intron 1 of 30)	18	65023527	65217826	194300	1	NM_031881	-31725	Nedd4l	Nedd4l
chr18	65050933	65053018	DiffBind	7.49	8.48	-0.26	8.74	1.02e-15	4.19e-14	Intron (NM_001114386/Nedd4l, intron 2 of 30)	18	65023527	65217826	194300	1	NM_031881	27407	Nedd4l	Nedd4l
chr18	65023228	65027949	DiffBind	11.41	12.22	9.37	2.85	9.36e-88	1.19e-84	Promoter (<=1kb)	18	65023527	65217826	194300	1	NM_031881	0	Nedd4l	Nedd4l
chr18	65075260	65078746	DiffBind	10.08	8.89	10.73	-1.84	3.19e-10	5.5e-09	5' UTR	18	65023527	65217826	194300	1	NM_031881	51734	Nedd4l	Nedd4l
chr13	41422284	41422630	DiffBind	5.52	6.51	-0.26	6.77	5.17e-07	4.92e-06	Intron (NM_001111324/Nedd9, intron 2 of 7)	13	41309916	41359001	49086	2	NM_017464	-63284	Nedd9	Nedd9
chr14	68049951	68051842	DiffBind	9.59	9.21	9.89	-0.68	0.00633	0.0224	Distal Intergenic	14	68083884	68087737	3854	1	NM_010910	-32042	Nefl	Nefl
chr14	14803602	14805590	DiffBind	9.06	5.59	9.99	-4.41	0.000193	0.00108	Distal Intergenic	14	14820815	15006693	185879	1	NM_001195229	-15225	Nek10	Nek10
chr1	191817264	191817885	DiffBind	5.62	-0.07	6.61	-6.68	2.74e-07	2.75e-06	Distal Intergenic	1	191821473	191833049	11577	1	NM_010892	-3588	Nek2	Nek2
chr8	22123579	22125554	DiffBind	8.86	8.24	9.29	-1.05	8e-05	0.000488	Promoter (<=1kb)	8	22073616	22125053	51438	2	NM_177898	0	Nek5	Nek5
chr1	138506815	138507818	DiffBind	6.74	7.71	2.29	5.42	3.48e-11	7.12e-10	Intron (NM_021605/Nek7, intron 7 of 9)	1	138484714	138619696	134983	2	NM_021605	111878	Nek7	Nek7
chr12	85337735	85340363	DiffBind	11.5	11.33	11.65	-0.32	0.000852	0.004	Promoter (<=1kb)	12	85299514	85339362	39849	2	NM_145138	0	Nek9	Nek9
chr2	174415321	174416902	DiffBind	10.79	10.62	10.93	-0.31	0.0133	0.0416	Promoter (<=1kb)	2	174415804	174427502	11699	1	NM_020580	0	Nelfcd	Nelfcd
chr15	95523535	95529229	DiffBind	12.19	12.44	11.89	0.55	9.53e-10	1.52e-08	Promoter (<=1kb)	15	95219440	95528252	308813	2	NM_001289653	0	Nell2	Nell2
chr15	95534470	95535146	DiffBind	6.17	7.07	3.24	3.83	0.000294	0.00156	Distal Intergenic	15	95219440	95528252	308813	2	NM_001289653	-6219	Nell2	Nell2
chr2	174292844	174293244	DiffBind	5.44	-0.07	6.43	-6.5	1.04e-06	9.26e-06	Promoter (2-3kb)	2	174281237	174295436	14200	2	NR_002846	2192	Nespas	Nespas
chr2	174294024	174296520	DiffBind	9.87	8.66	10.52	-1.87	1.22e-28	1.75e-26	Promoter (<=1kb)	2	174281237	174295436	14200	2	NR_002846	0	Nespas	Nespas
chr13	3891364	3894194	DiffBind	10.8	11.25	10.16	1.09	3.33e-12	8.12e-11	Promoter (<=1kb)	13	3882018	3893581	11564	2	NM_001047159	0	Net1	Net1
chr18	86415484	86416213	DiffBind	6.62	7.24	5.54	1.7	0.00697	0.0243	Intron (NM_144946/Neto1, intron 4 of 10)	18	86394952	86501897	106946	1	NM_144946	20533	Neto1	Neto1
chr18	86392938	86399197	DiffBind	12.35	12.54	12.12	0.42	0.000561	0.00278	Promoter (<=1kb)	18	86394952	86501897	106946	1	NM_144946	0	Neto1	Neto1
chr18	86410169	86412132	DiffBind	7.37	8.37	-0.26	8.63	4.12e-15	1.56e-13	Intron (NM_144946/Neto1, intron 4 of 10)	18	86394952	86501897	106946	1	NM_144946	15218	Neto1	Neto1
chr7	99827462	99829005	DiffBind	10.02	9.71	10.28	-0.57	0.000324	0.0017	Promoter (<=1kb)	7	99811439	99828417	16979	2	NM_016720	0	Neu3	Neu3
chr17	26414055	26416880	DiffBind	10.92	11.11	10.71	0.4	0.0002	0.00112	Promoter (<=1kb)	17	26414965	26446342	31378	1	NM_001081656	0	Neurl1b	Neurl1b
chr2	79452515	79457429	DiffBind	11.02	11.47	10.39	1.08	1.99e-21	1.6e-19	Promoter (<=1kb)	2	79452641	79456636	3996	2	NM_010894	0	Neurod1	Neurod1
chr11	98338050	98339773	DiffBind	10.03	10.24	9.78	0.46	0.00722	0.0251	Distal Intergenic	11	98325417	98329645	4229	2	NM_010895	-8406	Neurod2	Neurod2
chr11	98333799	98335083	DiffBind	8.53	9.16	7.38	1.78	8.96e-14	2.81e-12	Distal Intergenic	11	98325417	98329645	4229	2	NM_010895	-4155	Neurod2	Neurod2
chr11	98324974	98330403	DiffBind	11.25	12.09	8.98	3.11	2.7e-104	6.14e-101	Promoter (<=1kb)	11	98325417	98329645	4229	2	NM_010895	0	Neurod2	Neurod2
chr11	98313483	98314795	DiffBind	7.16	7.85	5.81	2.03	0.000151	0.000865	Distal Intergenic	11	98325417	98329645	4229	2	NM_010895	14850	Neurod2	Neurod2
chr11	98318225	98322075	DiffBind	8.93	9.85	5.69	4.17	1.32e-05	9.6e-05	Distal Intergenic	11	98325417	98329645	4229	2	NM_010895	7570	Neurod2	Neurod2
chr6	55676656	55684244	DiffBind	11.47	12.47	4.02	8.44	1.99e-06	1.68e-05	Promoter (<=1kb)	6	55677819	55681263	3445	2	NM_009717	0	Neurod6	Neurod6
chr6	55579398	55580492	DiffBind	7.02	7.98	3.03	4.95	2.26e-09	3.37e-08	Distal Intergenic	6	55677819	55681263	3445	2	NM_009717	100771	Neurod6	Neurod6
chr13	56258249	56259748	DiffBind	8.39	8.77	7.87	0.9	0.00304	0.0121	Distal Intergenic	13	56250498	56252163	1666	2	NM_010896	-6087	Neurog1	Neurog1
chr3	127705057	127706758	DiffBind	9.06	9.38	8.64	0.74	0.00492	0.0182	Intron (NM_027808/Alpk1, intron 3 of 13)	3	127633145	127635631	2487	1	NM_009718	71913	Neurog2	Neurog2
chr3	127631750	127634918	DiffBind	10.82	11.09	10.5	0.59	1.76e-06	1.5e-05	Promoter (<=1kb)	3	127633145	127635631	2487	1	NM_009718	0	Neurog2	Neurog2
chr18	80712020	80715984	DiffBind	11.14	11.33	10.91	0.42	2.78e-05	0.000188	Promoter (<=1kb)	18	80606205	80713071	106867	2	NM_001164110	0	Nfatc1	Nfatc1
chr2	168599624	168602576	DiffBind	10.87	10.17	11.34	-1.17	6.59e-21	4.92e-19	Promoter (<=1kb)	2	168476410	168601657	125248	2	NM_001291168	0	Nfatc2	Nfatc2
chr2	168479609	168480731	DiffBind	7.18	7.94	5.5	2.44	1.54e-05	0.00011	3' UTR	2	168476410	168590365	113956	2	NM_001136073	109634	Nfatc2	Nfatc2
chr2	168545820	168546546	DiffBind	5.76	6.75	-0.26	7	3.3e-08	3.94e-07	Intron (NM_001136073/Nfatc2, intron 3 of 10)	2	168476410	168590365	113956	2	NM_001136073	43819	Nfatc2	Nfatc2
chr2	168524792	168526122	DiffBind	8.65	7.37	9.32	-1.95	4.44e-17	2.13e-15	Intron (NM_001136073/Nfatc2, intron 5 of 10)	2	168476410	168590365	113956	2	NM_001136073	64243	Nfatc2	Nfatc2
chr2	168472777	168473440	DiffBind	7.05	5.29	7.82	-2.53	8.99e-06	6.74e-05	Downstream (2-3kb)	2	168476410	168590365	113956	2	NM_001136073	116925	Nfatc2	Nfatc2
chr8	106058334	106062223	DiffBind	12.08	11.97	12.18	-0.21	0.0124	0.0391	Promoter (<=1kb)	8	106059603	106130537	70935	1	NM_010901	0	Nfatc3	Nfatc3
chr14	55814711	55815949	DiffBind	8.98	8.55	9.31	-0.76	0.00445	0.0168	Distal Intergenic	14	55824795	55833943	9149	1	NM_001168346	-8846	Nfatc4	Nfatc4
chr11	96817590	96819365	DiffBind	7.44	8.08	6.27	1.81	0.00133	0.0059	3' UTR	11	96817414	96824013	6600	2	NM_001130453	4648	Nfe2l1	Nfe2l1
chr4	97844608	97845738	DiffBind	7.73	8.17	7.08	1.09	0.00379	0.0145	Intron (NM_001122952/Nfia, intron 2 of 10)	4	97777626	98118876	341251	1	NM_010905	66983	Nfia	Nfia
chr4	97868169	97870303	DiffBind	10.6	10.96	10.12	0.84	3.49e-07	3.43e-06	Intron (NM_001122952/Nfia, intron 2 of 10)	4	97777626	98118876	341251	1	NM_010905	90544	Nfia	Nfia
chr4	97910102	97911599	DiffBind	9.35	9.82	8.65	1.17	4.91e-07	4.69e-06	Intron (NM_001122952/Nfia, intron 2 of 10)	4	97777626	98118876	341251	1	NM_010905	132477	Nfia	Nfia
chr4	82483076	82484278	DiffBind	8.04	8.44	7.5	0.94	0.0014	0.00618	Intron (NM_001113209/Nfib, intron 2 of 11)	4	82290173	82505779	215607	2	NM_001113209	21501	Nfib	Nfib
chr4	82403711	82405013	DiffBind	8.29	8.69	7.75	0.94	0.00565	0.0204	Intron (NM_001113209/Nfib, intron 2 of 11)	4	82290173	82505779	215607	2	NM_001113209	100766	Nfib	Nfib
chr4	82465620	82466981	DiffBind	7.46	7.94	6.75	1.19	0.00175	0.00751	Intron (NM_001113209/Nfib, intron 2 of 11)	4	82290173	82505779	215607	2	NM_001113209	38798	Nfib	Nfib
chr4	82536466	82540062	DiffBind	10.9	11.35	10.22	1.13	2.31e-13	6.83e-12	Distal Intergenic	4	82290173	82505779	215607	2	NM_008687	-30688	Nfib	Nfib
chr4	82493733	82515339	DiffBind	13.75	13.97	13.48	0.48	7.66e-07	7.03e-06	Promoter (<=1kb)	4	82290173	82505779	215607	2	NM_001113209	0	Nfib	Nfib
chr8	84792997	84795161	DiffBind	8.36	8.73	7.86	0.88	0.0016	0.00696	Intron (NM_001081982/Nfix, intron 1 of 9)	8	84704712	84800338	95627	2	NM_001081982	5177	Nfix	Nfix
chr8	84777849	84782653	DiffBind	9.35	9.86	8.54	1.33	8.3e-06	6.27e-05	Intron (NM_001081982/Nfix, intron 1 of 9)	8	84704712	84774369	69658	2	NM_001297601	-3481	Nfix	Nfix
chr8	84782837	84787033	DiffBind	10.25	10.6	9.79	0.8	3.75e-07	3.67e-06	Intron (NM_001081982/Nfix, intron 1 of 9)	8	84704712	84774369	69658	2	NM_001297601	-8469	Nfix	Nfix
chr8	84763696	84776034	DiffBind	12.65	13.2	11.73	1.47	2.83e-32	5.36e-30	Promoter (<=1kb)	8	84704712	84774369	69658	2	NM_001081981	0	Nfix	Nfix
chr8	84738369	84739081	DiffBind	6.6	7.13	5.78	1.35	0.00884	0.0297	Intron (NM_001081981/Nfix, intron 2 of 10)	8	84704712	84774369	69658	2	NM_001081981	35288	Nfix	Nfix
chr8	84760161	84761500	DiffBind	7.07	7.91	4.82	3.09	3.73e-10	6.33e-09	Intron (NM_001081981/Nfix, intron 2 of 10)	8	84704712	84774369	69658	2	NM_001081981	12869	Nfix	Nfix
chr8	84797708	84800071	DiffBind	10.28	10.7	9.68	1.02	1.21e-13	3.72e-12	Promoter (<=1kb)	8	84704712	84800338	95627	2	NM_001081982	267	Nfix	Nfix
chr3	135689001	135693094	DiffBind	11.73	11.6	11.85	-0.25	0.00984	0.0324	Promoter (<=1kb)	3	135584655	135691547	106893	2	NM_008689	0	Nfkb1	Nfkb1
chr3	135699475	135700276	DiffBind	6.96	7.95	-0.26	8.21	3.1e-12	7.61e-11	Distal Intergenic	3	135584655	135691547	106893	2	NM_008689	-7929	Nfkb1	Nfkb1
chr12	55527247	55527685	DiffBind	5.61	3.24	6.46	-3.22	0.00645	0.0228	Distal Intergenic	12	55489409	55492647	3239	2	NM_010907	-34601	Nfkbia	Nfkbia
chr12	87101291	87103009	DiffBind	9.39	7.6	10.17	-2.56	8.91e-19	5.3e-17	Promoter (<=1kb)	12	87097531	87102539	5009	2	NM_001294308	0	Ngb	Ngb
chr1	87503397	87511076	DiffBind	12.19	12.64	11.53	1.11	2.23e-35	4.94e-33	Promoter (<=1kb)	1	87476829	87510362	33534	2	NM_019867	0	Ngef	Ngef
chr1	87541837	87542683	DiffBind	6.8	7.71	3.72	3.99	3.2e-09	4.63e-08	Intron (NM_001111314/Ngef, intron 2 of 14)	1	87476829	87573870	97042	2	NM_001111314	31187	Ngef	Ngef
chr11	95585087	95588034	DiffBind	10.29	10.1	10.45	-0.35	0.0121	0.0385	Promoter (<=1kb)	11	95568821	95587698	18878	2	NM_033217	0	Ngfr	Ngfr
chrX	136270492	136273213	DiffBind	10.16	9.76	10.47	-0.71	0.000302	0.0016	Promoter (<=1kb)	20	136270253	136271978	1726	1	NM_009750	240	Ngfrap1	Ngfrap1
chr1	172046611	172047056	DiffBind	6.31	6.98	5.04	1.94	0.00931	0.031	Distal Intergenic	1	172052292	172057596	5305	2	NM_010916	10540	Nhlh1	Nhlh1
chr3	102009711	102013491	DiffBind	10.05	9.54	10.42	-0.88	0.00276	0.0111	Promoter (<=1kb)	3	102010145	102015492	5348	1	NM_178777	0	Nhlh2	Nhlh2
chr3	102023322	102023849	DiffBind	5.92	4.62	6.59	-1.97	0.00639	0.0226	Distal Intergenic	3	102010145	102015492	5348	1	NM_178777	13178	Nhlh2	Nhlh2
chr3	53324235	53324993	DiffBind	6.36	7.24	3.76	3.48	2.26e-05	0.000156	Distal Intergenic	3	53451996	53463258	11263	2	NM_172501	138265	Nhlrc3	Nhlrc3
chr17	25950500	25953258	DiffBind	9.71	9.94	9.43	0.51	0.00116	0.00524	Distal Intergenic	17	25942233	25944931	2699	2	NM_001039038	-5570	Nhlrc4	Nhlrc4
chr17	25943936	25944906	DiffBind	6.37	5.22	7	-1.78	0.0088	0.0296	Promoter (<=1kb)	17	25942233	25944931	2699	2	NM_001039038	25	Nhlrc4	Nhlrc4
chrX	162157064	162160624	DiffBind	10.79	10.43	11.08	-0.65	1.11e-06	9.87e-06	Promoter (<=1kb)	20	161836430	162159441	323012	2	NM_001081052	0	Nhs	Nhs
chr10	18321624	18322196	DiffBind	5.4	-0.07	6.38	-6.45	1.99e-06	1.68e-05	Distal Intergenic	10	18407675	18533891	126217	1	NM_173390	-85479	Nhsl1	Nhsl1
chr10	18463136	18463923	DiffBind	7.26	6.05	7.9	-1.85	0.00403	0.0154	Intron (NM_173390/Nhsl1, intron 1 of 6)	10	18469981	18533891	63911	1	NM_001163592	-6058	Nhsl1	Nhsl1
chrX	101848686	101850890	DiffBind	9.91	10.33	9.32	1.01	1.32e-09	2.04e-08	Promoter (<=1kb)	20	101849385	102092055	242671	1	NM_001163610	0	Nhsl2	Nhsl2
chr9	108289577	108291851	DiffBind	11.2	11.01	11.37	-0.36	0.0142	0.044	Promoter (<=1kb)	9	108290457	108296496	6040	1	NM_025449	0	Nicn1	Nicn1
chr12	70112940	70114217	DiffBind	7.22	8.17	3.32	4.85	9.41e-21	6.91e-19	Promoter (<=1kb)	12	70018740	70112035	93296	2	NR_104397	-906	Nin	Nin
chr12	70108790	70112666	DiffBind	12.2	12.5	11.82	0.67	1.66e-11	3.59e-10	Promoter (<=1kb)	12	70018740	70111629	92890	2	NR_104398	0	Nin	Nin
chr12	70054221	70054789	DiffBind	5.72	2.99	6.6	-3.61	0.00151	0.00659	Exon (NM_001081453/Nin, exon 10 of 29)	12	70011435	70102854	91420	2	NM_001081453	48065	Nin	Nin
chr12	70106825	70107609	DiffBind	6.42	7.15	4.86	2.29	5.78e-05	0.000364	Intron (NR_104398/Nin, intron 1 of 28)	12	70011435	70102854	91420	2	NM_001081453	-3972	Nin	Nin
chr12	70130766	70131896	DiffBind	9.14	9.45	8.76	0.68	0.00132	0.00586	Distal Intergenic	12	70018740	70112035	93296	2	NR_104397	-18732	Nin	Nin
chr13	49186963	49189527	DiffBind	10.6	10.15	10.94	-0.78	1.4e-05	0.000101	Promoter (<=1kb)	13	49187547	49196251	8705	1	NM_013610	0	Ninj1	Ninj1
chr15	34677155	34680079	DiffBind	10.89	10.4	11.26	-0.86	1.96e-12	5.03e-11	Promoter (<=1kb)	15	34572799	34678706	105908	2	NM_145469	0	Nipal2	Nipal2
chr15	8525769	8526472	DiffBind	6.57	7.4	4.43	2.98	2.51e-06	2.08e-05	Distal Intergenic	15	8289824	8444463	154640	2	NM_201232	-81307	Nipbl	Nipbl
chr16	57166249	57168258	DiffBind	10.94	10.73	11.13	-0.4	0.00275	0.0111	Promoter (<=1kb)	16	57156665	57167332	10668	2	NM_023175	0	Nit2	Nit2
chr4	130570128	130574804	DiffBind	11.36	11.18	11.52	-0.34	0.00237	0.00977	Promoter (<=1kb)	4	130530131	130574036	43906	2	NM_025998	0	Nkain1	Nkain1
chr4	130552038	130553078	DiffBind	6.36	4.64	7.13	-2.49	0.00315	0.0124	Intron (NM_025998/Nkain1, intron 1 of 6)	4	130530131	130574036	43906	2	NM_025998	20958	Nkain1	Nkain1
chr4	20776281	20779881	DiffBind	11.13	10.76	11.42	-0.66	7.26e-10	1.18e-08	Promoter (<=1kb)	4	20118874	20778668	659795	2	NM_001290410	0	Nkain3	Nkain3
chr11	100622613	100624251	DiffBind	10.57	10.35	10.77	-0.43	0.00162	0.00704	Promoter (<=1kb)	11	100622955	100627602	4648	1	NM_028024	0	Nkiras2	Nkiras2
chr5	33430656	33435183	DiffBind	10.06	10.52	9.38	1.14	8.2e-10	1.32e-08	Promoter (<=1kb)	5	33430734	33434090	3357	2	NM_011320	0	Nkx1-1	Nkx1-1
chr5	33442752	33443724	DiffBind	8.9	9.16	8.58	0.57	0.00763	0.0262	Distal Intergenic	5	33430734	33434090	3357	2	NM_011320	-8663	Nkx1-1	Nkx1-1
chr5	33512081	33512619	DiffBind	5.97	3.52	6.84	-3.32	2.62e-05	0.000178	Distal Intergenic	5	33430734	33434090	3357	2	NM_011320	-77992	Nkx1-1	Nkx1-1
chr12	56534315	56537917	DiffBind	9.23	8.18	9.83	-1.66	3.38e-10	5.79e-09	Promoter (<=1kb)	12	56531935	56535106	3172	2	NM_001146198	0	Nkx2-1	Nkx2-1
chr12	56532643	56534103	DiffBind	7.68	6.36	8.36	-2	1.62e-06	1.39e-05	Promoter (1-2kb)	12	56531935	56535106	3172	2	NM_001146198	1003	Nkx2-1	Nkx2-1
chr17	26841271	26841761	DiffBind	5.08	6.01	1.77	4.23	0.000483	0.00243	Promoter (<=1kb)	17	26838665	26841565	2901	2	NM_008700	0	Nkx2-5	Nkx2-5
chr14	69190118	69191611	DiffBind	9.87	10.17	9.5	0.66	2.52e-05	0.000172	Promoter (<=1kb)	14	69190692	69194658	3967	1	NM_010921	0	Nkx3-1	Nkx3-1
chr5	41763342	41765123	DiffBind	8.75	9.08	8.33	0.75	0.00708	0.0246	Promoter (<=1kb)	5	41761483	41764220	2738	2	NM_007524	0	Nkx3-2	Nkx3-2
chr5	41767219	41768797	DiffBind	9.71	9.91	9.49	0.42	0.0112	0.0362	Promoter (2-3kb)	5	41761483	41764220	2738	2	NM_007524	-3000	Nkx3-2	Nkx3-2
chr7	139615154	139616590	DiffBind	8.1	4.18	9.05	-4.87	0.00713	0.0248	Exon (NM_001302546/Cfap46, exon 45 of 59)	7	139581220	139582797	1578	2	NM_183248	-32358	Nkx6-2	Nkx6-2
chr7	139577800	139583226	DiffBind	11.15	10.67	11.51	-0.84	6.13e-16	2.61e-14	Promoter (<=1kb)	7	139579376	139582797	3422	2	NR_027857	0	Nkx6-2	Nkx6-2
chr3	26246541	26247145	DiffBind	6.46	7.25	4.6	2.64	3.05e-05	0.000204	Intron (NM_138666/Nlgn1, intron 1 of 7)	3	25431841	26331909	900069	2	NM_138666	84764	Nlgn1	Nlgn1
chr3	26002420	26003741	DiffBind	7.15	6.38	7.65	-1.28	0.00877	0.0295	Intron (NM_001163387/Nlgn1, intron 2 of 5)	3	25431841	26153307	721467	2	NM_001163387	149566	Nlgn1	Nlgn1
chr3	25902585	25904117	DiffBind	8.73	9.12	8.19	0.93	0.012	0.0382	Intron (NM_001163387/Nlgn1, intron 3 of 5)	3	25431841	26153307	721467	2	NM_001163387	249190	Nlgn1	Nlgn1
chr3	25657977	25658937	DiffBind	7.59	8.59	-0.26	8.85	7.88e-16	3.31e-14	Intron (NM_001163387/Nlgn1, intron 3 of 5)	3	25431841	26153307	721467	2	NM_001163387	494370	Nlgn1	Nlgn1
chr3	25131445	25132179	DiffBind	6.48	7.43	2.58	4.85	7.5e-08	8.35e-07	Distal Intergenic	3	25431841	26153307	721467	2	NM_001163387	1021128	Nlgn1	Nlgn1
chrX	101298484	101304631	DiffBind	11.7	11.46	11.91	-0.45	0.0157	0.0476	Promoter (<=1kb)	20	101299179	101321350	22172	1	NM_172932	0	Nlgn3	Nlgn3
chr11	78690475	78698552	DiffBind	12	12.29	11.63	0.67	3.56e-06	2.86e-05	Promoter (<=1kb)	11	78567168	78697425	130258	2	NM_008702	0	Nlk	Nlk
chr13	104108161	104113566	DiffBind	12.61	12.77	12.43	0.34	0.00137	0.00608	Promoter (<=1kb)	13	104023439	104109614	86176	2	NM_029447	0	Nln	Nln
chr10	15262266	15262712	DiffBind	5.38	6.34	1.04	5.31	1.77e-06	1.51e-05	Distal Intergenic	10	14760289	14770556	10268	1	NM_008703	501978	Nmbr	Nmbr
chr10	15179553	15180351	DiffBind	7.03	8.02	1.04	6.98	2.63e-18	1.48e-16	Distal Intergenic	10	14760289	14770556	10268	1	NM_008703	419265	Nmbr	Nmbr
chr18	34577665	34579633	DiffBind	10.82	10.61	11.01	-0.4	0.00281	0.0113	Promoter (<=1kb)	18	34562641	34579106	16466	2	NM_080637	0	Nme5	Nme5
chr9	99451085	99452410	DiffBind	6.94	-0.07	7.93	-8	2.71e-12	6.76e-11	Distal Intergenic	9	99456243	99479899	23657	1	NM_001165957	-3833	Nme9	Nme9
chr9	98329111	98330134	DiffBind	6.93	7.64	5.48	2.17	0.000491	0.00246	Intron (NM_144533/Nmnat3, intron 1 of 4)	9	98296583	98411428	114846	1	NM_144533	32529	Nmnat3	Nmnat3
chr5	76363224	76364233	DiffBind	7.87	7.26	8.29	-1.03	0.000791	0.00376	Promoter (<=1kb)	5	76333495	76363777	30283	2	NM_019515	0	Nmu	Nmu
chr1	86378404	86379665	DiffBind	6.53	7.52	-0.26	7.78	5.43e-11	1.07e-09	Distal Intergenic	1	86386325	86388141	1817	2	NM_010341	8476	Nmur1	Nmur1
chr11	55974129	55974603	DiffBind	6.05	6.73	4.69	2.04	0.00158	0.00687	Distal Intergenic	11	56024990	56040987	15998	2	NM_153079	66384	Nmur2	Nmur2
chr9	48638038	48638812	DiffBind	6.72	7.72	-0.26	7.98	7.74e-11	1.49e-09	Distal Intergenic	9	48591890	48605077	13188	2	NM_010924	-32962	Nnmt	Nnmt
chr6	54970658	54973454	DiffBind	10.78	10.94	10.61	0.33	0.00538	0.0196	Promoter (<=1kb)	6	54923942	54971661	47720	2	NM_001171007	0	Nod1	Nod1
chr10	61417844	61419355	DiffBind	8.83	8.5	9.1	-0.6	0.00885	0.0297	Promoter (<=1kb)	10	61417972	61425337	7366	1	NM_013611	0	Nodal	Nodal
chr11	107310128	107311168	DiffBind	7.62	8.07	6.98	1.09	0.0112	0.0362	Intron (NM_145823/Pitpnc1, intron 4 of 9)	11	107166661	107189381	22721	2	NM_133702	-120748	Nol11	Nol11
chr11	107209563	107210229	DiffBind	6.9	7.84	3.17	4.67	1.68e-07	1.75e-06	3' UTR	11	107166661	107189381	22721	2	NM_133702	-20183	Nol11	Nol11
chr18	22848983	22851217	DiffBind	8.66	6.99	9.41	-2.42	7.08e-11	1.38e-09	Intron (NM_001161483/Nol4, intron 5 of 10)	18	22693155	23038663	345509	2	NM_001161483	187446	Nol4	Nol4
chr18	22961677	22962093	DiffBind	5.76	6.73	1.3	5.43	1.89e-07	1.95e-06	Intron (NM_001161483/Nol4, intron 1 of 10)	18	22693155	23038663	345509	2	NM_001161483	76570	Nol4	Nol4
chr2	153508592	153510098	DiffBind	7.19	5.31	7.98	-2.66	0.00013	0.00076	Intron (NM_001134300/Nol4l, intron 1 of 10)	2	153407461	153529971	122511	2	NM_001134300	19873	Nol4l	Nol4l
chr5	29433836	29437091	DiffBind	11.6	11.4	11.78	-0.37	0.000993	0.00457	Promoter (<=1kb)	5	29434667	29452169	17503	1	NM_001033457	0	Nom1	Nom1
chr2	130272955	130276846	DiffBind	12.01	11.85	12.15	-0.31	0.00345	0.0134	Promoter (<=1kb)	2	130274412	130279313	4902	1	NM_024193	0	Nop56	Nop56
chr1	59684137	59687143	DiffBind	12.07	11.9	12.23	-0.33	0.00102	0.00469	Promoter (<=1kb)	1	59685006	59711510	26505	1	NM_018868	0	Nop58	Nop58
chr5	117841006	117843520	DiffBind	9.76	9.35	10.08	-0.72	1.57e-05	0.000112	Distal Intergenic	5	117866839	117958840	92002	1	NM_008712	-23319	Nos1	Nos1
chr1	170585433	170590596	DiffBind	12.4	12.67	12.08	0.59	1.06e-09	1.68e-08	Promoter (<=1kb)	1	170317496	170589849	272354	2	NM_001109985	0	Nos1ap	Nos1ap
chr11	78924735	78925812	DiffBind	8.05	8.4	7.58	0.83	0.0116	0.0372	Intron (NM_010927/Nos2, intron 2 of 26)	11	78920859	78960124	39266	1	NM_010927	3877	Nos2	Nos2
chr2	69015040	69016002	DiffBind	6.97	7.82	4.63	3.18	1.78e-07	1.85e-06	Intron (NM_172856/Cers6, intron 4 of 9)	2	69135800	69189329	53530	1	NM_181547	-119798	Nostrin	Nostrin
chr2	69162329	69163088	DiffBind	6.15	0.96	7.13	-6.16	2.83e-09	4.14e-08	Intron (NM_181547/Nostrin, intron 7 of 15)	2	69135800	69189329	53530	1	NM_181547	26530	Nostrin	Nostrin
chr2	26498716	26504650	DiffBind	11.58	11.4	11.75	-0.35	0.00507	0.0186	Promoter (<=1kb)	2	26457902	26503822	45921	2	NM_008714	0	Notch1	Notch1
chr2	26485863	26488622	DiffBind	8.41	7.95	8.75	-0.8	0.00389	0.0149	Intron (NM_008714/Notch1, intron 2 of 33)	2	26457902	26503822	45921	2	NM_008714	15200	Notch1	Notch1
chr3	98024404	98025171	DiffBind	6.25	4.33	7.04	-2.71	6.41e-05	0.000399	Intron (NM_010928/Notch2, intron 1 of 33)	3	98013538	98150367	136830	1	NM_010928	10867	Notch2	Notch2
chr3	98012721	98015739	DiffBind	11.4	11.26	11.52	-0.25	0.00925	0.0308	Promoter (<=1kb)	3	98013538	98150367	136830	1	NM_010928	0	Notch2	Notch2
chr17	32161964	32163624	DiffBind	9.37	9.1	9.59	-0.49	0.00636	0.0225	Intron (NM_008716/Notch3, intron 2 of 32)	17	32120893	32166852	45960	2	NM_008716	3228	Notch3	Notch3
chr11	120658945	120661744	DiffBind	10	10.21	9.76	0.45	0.00185	0.0079	Promoter (<=1kb)	11	120653789	120660837	7049	2	NM_175263	0	Notum	Notum
chr15	54745109	54747168	DiffBind	9.68	10.1	9.08	1.02	6.56e-06	5.04e-05	Promoter (<=1kb)	15	54745928	54753761	7834	1	NM_010930	0	Nov	Nov
chr12	46811433	46821106	DiffBind	12.92	12.38	13.32	-0.93	6.88e-15	2.5e-13	Promoter (<=1kb)	12	46694517	46818775	124259	2	NM_021361	0	Nova1	Nova1
chr12	47163767	47165256	DiffBind	9.72	10.07	9.28	0.79	0.000279	0.0015	Distal Intergenic	12	46694517	46818775	124259	2	NM_021361	-344993	Nova1	Nova1
chr7	18949569	18951822	DiffBind	9.14	7.98	9.78	-1.8	1.01e-14	3.58e-13	Exon (NM_001029877/Nova2, exon 3 of 4)	7	18925888	18965319	39432	1	NM_001029877	23682	Nova2	Nova2
chr7	87246126	87247563	DiffBind	9.03	8.47	9.43	-0.95	0.00553	0.02	Promoter (<=1kb)	7	87246649	87398708	152060	1	NM_001285833	0	Nox4	Nox4
chr1	39191730	39197637	DiffBind	12.08	12.31	11.8	0.5	4.3e-05	0.000278	Promoter (<=1kb)	1	39194272	39363240	168969	1	NM_008719	0	Npas2	Npas2
chr12	53064972	53065779	DiffBind	6.22	3.95	7.07	-3.12	0.00479	0.0178	Intron (NM_198111/Akap6, intron 9 of 13)	12	53248677	54072175	823499	1	NM_013780	-182898	Npas3	Npas3
chr12	53342685	53343244	DiffBind	6.76	6.02	7.25	-1.23	0.0142	0.0438	Intron (NM_013780/Npas3, intron 1 of 11)	12	53248677	54072175	823499	1	NM_013780	94009	Npas3	Npas3
chr12	53298211	53299323	DiffBind	7.83	8.36	6.97	1.4	0.000154	0.000881	Intron (NM_013780/Npas3, intron 1 of 11)	12	53248677	54072175	823499	1	NM_013780	49535	Npas3	Npas3
chr12	53246160	53255031	DiffBind	12.57	12.26	12.82	-0.57	5.9e-07	5.53e-06	Promoter (<=1kb)	12	53248677	54072175	823499	1	NM_013780	0	Npas3	Npas3
chr19	4992632	4994125	DiffBind	8.09	8.49	7.52	0.97	0.00641	0.0226	Promoter (2-3kb)	19	4984355	4989971	5617	2	NM_153553	-2662	Npas4	Npas4
chr19	4994245	4994959	DiffBind	6.19	4.34	6.98	-2.64	0.000106	0.000633	Distal Intergenic	19	4984355	4989971	5617	2	NM_153553	-4275	Npas4	Npas4
chr19	4984289	4991524	DiffBind	11.76	12.35	10.74	1.62	1.62e-25	1.85e-23	Promoter (<=1kb)	19	4984355	4989971	5617	2	NM_153553	0	Npas4	Npas4
chr19	5001034	5002375	DiffBind	8.78	8.27	9.15	-0.88	0.00276	0.0111	Distal Intergenic	19	4984355	4989971	5617	2	NM_153553	-11064	Npas4	Npas4
chr11	120608244	120608939	DiffBind	6.17	4.25	6.97	-2.72	0.000604	0.00296	Promoter (<=1kb)	11	120608477	120609100	624	1	NM_153288	0	Npb	Npb
chr11	6221169	6221707	DiffBind	5.27	6.26	-0.26	6.51	1.99e-06	1.68e-05	Intron (NM_207242/Npc1l1, intron 10 of 18)	11	6211011	6230245	19235	2	NM_207242	8538	Npc1l1	Npc1l1
chr11	97276968	97281492	DiffBind	11.97	11.79	12.12	-0.33	0.00482	0.0178	Promoter (<=1kb)	11	97205856	97280576	74721	2	NM_008942	0	Npepps	Npepps
chr10	61594676	61597774	DiffBind	8.93	5.89	9.84	-3.95	1.07e-27	1.44e-25	Promoter (<=1kb)	10	61595484	61626385	30902	1	NM_001177511	0	Npffr1	Npffr1
chr1	153598626	153599615	DiffBind	6.18	3.08	7.09	-4.01	6.94e-05	0.000428	Distal Intergenic	1	153503016	153549714	46699	2	NM_028749	-48913	Npl	Npl
chr11	33160835	33164005	DiffBind	11.7	11.5	11.88	-0.38	2.72e-05	0.000184	Promoter (<=1kb)	11	33152498	33163206	10709	2	NM_001252260	0	Npm1	Npm1
chr3	132927946	132928803	DiffBind	6.28	7.27	-0.26	7.53	4.57e-10	7.65e-09	Intron (NM_001287103/Npnt, intron 2 of 11)	3	132881745	132949814	68070	2	NM_001287103	21011	Npnt	Npnt
chr4	43629005	43634141	DiffBind	11.1	10.68	11.43	-0.74	9.41e-09	1.23e-07	Promoter (<=1kb)	4	43631935	43651240	19306	1	NM_173788	0	Npr2	Npr2
chr11	32265502	32268298	DiffBind	11.17	10.9	11.4	-0.5	9.29e-05	0.00056	Promoter (<=1kb)	11	32231963	32267707	35745	2	NM_001284359	0	Nprl3	Nprl3
chr5	144545244	144549004	DiffBind	10.8	11.22	10.21	1.01	6.95e-16	2.93e-14	Promoter (<=1kb)	5	144545887	144557478	11592	1	NM_016789	0	Nptx2	Nptx2
chr15	79796711	79797434	DiffBind	5.92	6.91	-0.26	7.17	1.06e-08	1.37e-07	Intron (NM_030689/Nptxr, intron 1 of 4)	15	79786351	79804709	18359	2	NM_030689	7275	Nptxr	Nptxr
chr15	79797739	79798656	DiffBind	6.28	7.27	0.72	6.54	9.19e-10	1.47e-08	Intron (NM_030689/Nptxr, intron 1 of 4)	15	79786351	79804709	18359	2	NM_030689	6053	Nptxr	Nptxr
chr15	79799979	79805384	DiffBind	11.74	11.99	11.44	0.54	2.09e-06	1.76e-05	Promoter (<=1kb)	15	79786351	79804709	18359	2	NM_030689	0	Nptxr	Nptxr
chr6	49778232	49779106	DiffBind	6.69	7.49	4.74	2.75	8.64e-05	0.000524	Distal Intergenic	6	49822729	49829505	6777	1	NM_023456	-43623	Npy	Npy
chr6	49817278	49817839	DiffBind	7.21	8.01	5.28	2.73	1.1e-06	9.82e-06	Distal Intergenic	6	49822729	49829505	6777	1	NM_023456	-4890	Npy	Npy
chr8	66696427	66699939	DiffBind	11.72	12.09	11.23	0.85	5.13e-12	1.21e-10	Promoter (<=1kb)	8	66697422	66706798	9377	1	NM_010934	0	Npy1r	Npy1r
chr3	82545577	82549106	DiffBind	10.19	9.56	10.63	-1.07	3.07e-09	4.44e-08	Promoter (<=1kb)	3	82538383	82548085	9703	2	NM_001205099	0	Npy2r	Npy2r
chr8	66686611	66688954	DiffBind	10.38	10.63	10.06	0.57	1e-05	7.41e-05	Promoter (<=1kb)	8	66679965	66688094	8130	2	NM_016708	0	Npy5r	Npy5r
chrX	86191407	86192870	DiffBind	8.81	8.34	9.17	-0.83	0.00513	0.0188	Promoter (<=1kb)	20	86191775	86195946	4172	1	NM_007430	0	Nr0b1	Nr0b1
chr6	92089980	92093817	DiffBind	12.16	11.99	12.31	-0.32	0.000875	0.00409	Promoter (<=1kb)	6	92091418	92173058	81641	1	NM_011630	0	Nr2c2	Nr2c2
chr10	42613648	42614608	DiffBind	8.33	8.67	7.89	0.78	0.00912	0.0305	Distal Intergenic	10	42561971	42583588	21618	2	NM_152229	-30061	Nr2e1	Nr2e1
chr13	78426542	78428662	DiffBind	10.06	10.48	9.47	1.02	2.09e-06	1.75e-05	Distal Intergenic	13	78188973	78198982	10010	2	NM_010151	-227561	Nr2f1	Nr2f1
chr13	79277356	79278230	DiffBind	7.13	7.86	5.55	2.32	6.38e-06	4.91e-05	Distal Intergenic	13	78188973	78198982	10010	2	NM_010151	-1078375	Nr2f1	Nr2f1
chr7	71023397	71024737	DiffBind	8.21	7.1	8.83	-1.73	0.000516	0.00258	Distal Intergenic	7	70351950	70366746	14797	2	NM_183261	-656652	Nr2f2	Nr2f2
chr7	70718282	70718742	DiffBind	5.93	4.15	6.7	-2.55	0.000353	0.00184	Distal Intergenic	7	70351950	70366746	14797	2	NM_183261	-351537	Nr2f2	Nr2f2
chr7	70342704	70364022	DiffBind	13.31	12.26	13.91	-1.66	6.87e-42	2.21e-39	Promoter (<=1kb)	7	70351950	70360593	8644	2	NM_009697	0	Nr2f2	Nr2f2
chr18	39306087	39308570	DiffBind	9.09	10.09	-0.26	10.35	2.56e-23	2.49e-21	Exon (NM_175164/Arhgap26, exon 20 of 23)	18	39410545	39487245	76701	2	NM_008173	178675	Nr3c1	Nr3c1
chr18	39515329	39520071	DiffBind	10.61	11.6	4.95	6.65	0.00082	0.00388	Distal Intergenic	18	39410545	39487245	76701	2	NM_008173	-28085	Nr3c1	Nr3c1
chr18	39480731	39492356	DiffBind	13.59	13.8	13.35	0.45	5.61e-07	5.28e-06	Promoter (<=1kb)	18	39410545	39487245	76701	2	NM_008173	0	Nr3c1	Nr3c1
chr15	101261034	101261725	DiffBind	5.97	6.66	4.58	2.08	0.00803	0.0274	Distal Intergenic	15	101266846	101274794	7949	1	NM_010444	-5121	Nr4a1	Nr4a1
chr15	101265888	101272174	DiffBind	11.83	12.31	11.1	1.21	9.54e-28	1.3e-25	Promoter (<=1kb)	15	101266846	101274794	7949	1	NM_010444	0	Nr4a1	Nr4a1
chr15	101253487	101258513	DiffBind	11	11.45	10.32	1.13	2e-14	6.8e-13	Distal Intergenic	15	101266846	101274794	7949	1	NM_010444	-8333	Nr4a1	Nr4a1
chr2	57122792	57124781	DiffBind	10.63	10.82	10.42	0.4	0.0023	0.0095	Promoter (<=1kb)	2	57107226	57124003	16778	2	NM_001139509	0	Nr4a2	Nr4a2
chr2	57113147	57118247	DiffBind	12.22	12.58	11.74	0.85	6.49e-18	3.49e-16	Promoter (<=1kb)	2	57107226	57115038	7813	2	NM_013613	0	Nr4a2	Nr4a2
chr2	57101923	57104164	DiffBind	9.53	10.1	8.58	1.52	2.24e-18	1.28e-16	Distal Intergenic	2	57107226	57115038	7813	2	NM_013613	10874	Nr4a2	Nr4a2
chr4	47824107	47824560	DiffBind	5.73	6.66	2.36	4.29	7.2e-05	0.000443	Distal Intergenic	4	48045305	48086446	41142	1	NM_015743	-220745	Nr4a3	Nr4a3
chr4	47947672	47948966	DiffBind	8.1	8.55	7.46	1.09	0.000959	0.00444	Distal Intergenic	4	48045305	48086446	41142	1	NM_015743	-96339	Nr4a3	Nr4a3
chr4	48041608	48049351	DiffBind	13.13	13.27	12.97	0.3	0.00249	0.0102	Promoter (<=1kb)	4	48045305	48086446	41142	1	NM_015743	0	Nr4a3	Nr4a3
chr2	38709864	38712411	DiffBind	8.63	8.18	8.98	-0.8	0.000757	0.00361	Promoter (2-3kb)	2	38692660	38714542	21883	2	NM_139051	2131	Nr5a1	Nr5a1
chr2	38688349	38689498	DiffBind	8.08	7.49	8.5	-1.01	0.000515	0.00257	Distal Intergenic	2	38692660	38714542	21883	2	NM_139051	25044	Nr5a1	Nr5a1
chr1	137378125	137379330	DiffBind	7.57	6.57	8.16	-1.59	0.000812	0.00384	Distal Intergenic	1	136843584	136960448	116865	2	NM_030676	-417678	Nr5a2	Nr5a2
chr1	137331860	137332305	DiffBind	6.27	6.89	5.16	1.73	0.00559	0.0202	Distal Intergenic	1	136843584	136960448	116865	2	NM_030676	-371413	Nr5a2	Nr5a2
chr1	137324077	137325795	DiffBind	8.27	8.84	7.32	1.52	0.008	0.0273	Distal Intergenic	1	136843584	136960448	116865	2	NM_030676	-363630	Nr5a2	Nr5a2
chr1	136952018	136953446	DiffBind	8.16	8.7	7.29	1.41	0.000215	0.00119	Promoter (<=1kb)	1	136843584	136953630	110047	2	NM_001159769	184	Nr5a2	Nr5a2
chr9	110623979	110625792	DiffBind	10.14	10.31	9.94	0.37	0.00947	0.0314	Promoter (<=1kb)	9	110621135	110624393	3259	2	NM_026012	0	Nradd	Nradd
chr2	25167429	25168905	DiffBind	9.19	8.72	9.55	-0.84	7.14e-05	0.00044	Distal Intergenic	2	25180758	25183332	2575	1	NM_025980	-11853	Nrarp	Nrarp
chr2	25179196	25184248	DiffBind	11.26	10.99	11.5	-0.51	3.65e-07	3.57e-06	Promoter (<=1kb)	2	25180758	25183332	2575	1	NM_025980	0	Nrarp	Nrarp
chr2	25176636	25178664	DiffBind	7.84	6.97	8.38	-1.41	8.95e-06	6.71e-05	Promoter (2-3kb)	2	25180758	25183332	2575	1	NM_025980	-2094	Nrarp	Nrarp
chr12	44438637	44440299	DiffBind	8.66	7.81	9.19	-1.38	2.38e-08	2.91e-07	Intron (NM_001146031/Nrcam, intron 2 of 27)	12	44328885	44601846	272962	1	NM_176930	109753	Nrcam	Nrcam
chr12	44337740	44338877	DiffBind	6.69	5.69	7.27	-1.58	0.00518	0.019	Intron (NM_001146031/Nrcam, intron 1 of 27)	12	44328885	44601846	272962	1	NM_176930	8856	Nrcam	Nrcam
chr8	31713408	31713925	DiffBind	6.39	7.38	-0.26	7.64	2.92e-10	5.06e-09	Distal Intergenic	8	31818028	31918203	100176	2	NM_178591	204278	Nrg1	Nrg1
chr18	36209018	36209635	DiffBind	5.66	2.99	6.54	-3.55	0.00277	0.0111	Distal Intergenic	18	36017658	36197160	179503	2	NM_001167891	-11859	Nrg2	Nrg2
chr14	38992077	38993180	DiffBind	7.54	8.47	4.09	4.38	0.0162	0.049	Intron (NM_001190187/Nrg3, intron 2 of 9)	14	38898302	38958794	60493	1	NR_045713	93776	Nrg3os	Nrg3os
chr9	37555681	37556539	DiffBind	6.93	7.67	5.36	2.31	3.86e-07	3.77e-06	Promoter (2-3kb)	9	37544493	37552745	8253	2	NM_022029	-2937	Nrgn	Nrgn
chr9	37544281	37553518	DiffBind	12.24	12.98	10.66	2.31	4.96e-39	1.38e-36	Promoter (<=1kb)	9	37544493	37552745	8253	2	NM_022029	0	Nrgn	Nrgn
chr16	76432643	76433798	DiffBind	8.83	9.1	8.51	0.59	0.0135	0.0422	Distal Intergenic	16	76290862	76373049	82188	2	NM_173440	-59595	Nrip1	Nrip1
chr16	76679728	76681352	DiffBind	9.27	10.08	7.23	2.85	2.32e-32	4.45e-30	Distal Intergenic	16	76290862	76373049	82188	2	NM_173440	-306680	Nrip1	Nrip1
chr16	76510589	76511308	DiffBind	6.92	7.6	5.56	2.04	0.00197	0.00834	Distal Intergenic	16	76290862	76373049	82188	2	NM_173440	-137541	Nrip1	Nrip1
chr16	76294858	76295634	DiffBind	6.6	7.45	4.23	3.22	0.000419	0.00215	5' UTR	16	76290862	76373049	82188	2	NM_173440	77415	Nrip1	Nrip1
chr6	128398739	128402341	DiffBind	10.79	9.68	11.4	-1.72	9.28e-27	1.17e-24	Promoter (<=1kb)	6	128399766	128408935	9170	1	NM_001162858	0	Nrip2	Nrip2
chr14	55520172	55521517	DiffBind	9.34	8.84	9.71	-0.87	9.16e-06	6.85e-05	Promoter (2-3kb)	14	55518978	55524252	5275	2	NM_008736	2735	Nrl	Nrl
chr13	36578140	36580376	DiffBind	9.89	9.36	10.28	-0.92	6.62e-06	5.07e-05	Distal Intergenic	13	36725622	36734477	8856	2	NM_153529	154101	Nrn1	Nrn1
chr13	36726024	36729061	DiffBind	9.52	9.79	9.18	0.62	0.00638	0.0226	3' UTR	13	36725622	36734477	8856	2	NM_153529	5416	Nrn1	Nrn1
chr13	36696083	36696661	DiffBind	5.49	6.48	-0.26	6.73	3.76e-07	3.68e-06	Distal Intergenic	13	36725622	36734477	8856	2	NM_153529	37816	Nrn1	Nrn1
chr13	36729498	36736842	DiffBind	12.22	12.8	11.22	1.58	7.45e-24	7.52e-22	Promoter (<=1kb)	13	36725622	36734477	8856	2	NM_153529	0	Nrn1	Nrn1
chr1	62687659	62688320	DiffBind	6.06	7.05	-0.26	7.31	4.97e-09	6.88e-08	Distal Intergenic	1	62703317	62797091	93775	1	NM_001077406	-14997	Nrp2	Nrp2
chr1	62702229	62708859	DiffBind	12.77	12.31	13.12	-0.81	2.7e-14	9.04e-13	Promoter (<=1kb)	1	62703317	62797091	93775	1	NM_001077406	0	Nrp2	Nrp2
chr1	62715641	62718854	DiffBind	9.71	8.43	10.38	-1.95	1.09e-18	6.45e-17	Intron (NM_001077406/Nrp2, intron 1 of 15)	1	62703317	62818692	115376	1	NM_010939	12325	Nrp2	Nrp2
chr16	32163233	32166219	DiffBind	9.9	10.3	9.36	0.94	0.000443	0.00225	Promoter (<=1kb)	16	32142825	32165476	22652	2	NM_146069	0	Nrros	Nrros
chr13	25195527	25196457	DiffBind	6.64	7.64	-0.26	7.89	6.91e-12	1.59e-10	Intron (NM_177577/Dcdc2a, intron 8 of 9)	13	25252039	25269996	17958	2	NM_009513	73539	Nrsn1	Nrsn1
chr2	152373078	152377482	DiffBind	10.65	9.63	11.24	-1.61	8.34e-18	4.38e-16	Promoter (<=1kb)	2	152368758	152376566	7809	2	NM_001009948	0	Nrsn2	Nrsn2
chr19	6427432	6430129	DiffBind	9.03	8.05	9.61	-1.55	2.77e-10	4.82e-09	5' UTR	19	6418738	6533217	114480	1	NM_020253	8695	Nrxn2	Nrxn2
chr19	6452502	6454176	DiffBind	7.18	6.12	7.78	-1.66	0.0001	0.0006	Intron (NM_001205234/Nrxn2, intron 5 of 22)	19	6418738	6533217	114480	1	NM_020253	33765	Nrxn2	Nrxn2
chr19	6439391	6440635	DiffBind	7.01	5.14	7.79	-2.66	1.06e-05	7.82e-05	Intron (NM_001205234/Nrxn2, intron 2 of 22)	19	6418738	6533217	114480	1	NM_020253	20654	Nrxn2	Nrxn2
chr19	6444077	6444774	DiffBind	5.46	2.9	6.34	-3.44	0.00408	0.0155	Intron (NM_001205234/Nrxn2, intron 3 of 22)	19	6418738	6533217	114480	1	NM_020253	25340	Nrxn2	Nrxn2
chr19	6445400	6447771	DiffBind	7.91	6.2	8.67	-2.47	2.77e-10	4.82e-09	Intron (NM_001205234/Nrxn2, intron 3 of 22)	19	6418738	6533217	114480	1	NM_020253	26663	Nrxn2	Nrxn2
chr12	88722259	88728596	DiffBind	12.15	11.93	12.33	-0.4	0.00707	0.0246	Distal Intergenic	12	88794504	90334933	1540430	1	NM_001198587	-65908	Nrxn3	Nrxn3
chr12	88775136	88775496	DiffBind	4.89	5.87	-0.26	6.13	2.73e-05	0.000185	Distal Intergenic	12	88794504	90334933	1540430	1	NM_001198587	-19008	Nrxn3	Nrxn3
chr12	89811197	89817641	DiffBind	11.49	11.22	11.72	-0.51	0.00064	0.00312	Promoter (<=1kb)	12	89812483	90334933	522451	1	NM_001252074	0	Nrxn3	Nrxn3
chr12	89148478	89149700	DiffBind	6.91	-0.07	7.91	-7.98	1.36e-12	3.57e-11	Intron (NM_001198587/Nrxn3, intron 3 of 19)	12	88953390	90334933	1381544	1	NM_172544	195089	Nrxn3	Nrxn3
chr12	88738915	88739501	DiffBind	6.06	7.04	0.31	6.73	3.22e-10	5.55e-09	Distal Intergenic	12	88794504	90334933	1540430	1	NM_001198587	-55003	Nrxn3	Nrxn3
chr12	88952815	88954513	DiffBind	9.68	10.08	9.13	0.95	0.00289	0.0116	Promoter (<=1kb)	12	88953390	90334933	1381544	1	NM_172544	0	Nrxn3	Nrxn3
chr13	55209727	55217489	DiffBind	12.74	12.57	12.88	-0.31	0.000512	0.00256	Promoter (<=1kb)	13	55209782	55318325	108544	1	NM_008739	0	Nsd1	Nsd1
chr13	55217804	55220031	DiffBind	8.09	7.27	8.6	-1.34	1.53e-05	0.00011	Intron (NM_008739/Nsd1, intron 2 of 22)	13	55209782	55318325	108544	1	NM_008739	8023	Nsd1	Nsd1
chr5	38147280	38147815	DiffBind	4.69	-0.07	5.67	-5.74	0.000157	0.000897	Intron (NM_010942/Nsg1, intron 3 of 4)	5	38137193	38159467	22275	2	NM_010942	11652	Nsg1	Nsg1
chr5	38156055	38160731	DiffBind	11.91	11.71	12.08	-0.36	0.00148	0.00651	Promoter (<=1kb)	5	38137193	38159467	22275	2	NM_010942	0	Nsg1	Nsg1
chr5	38150438	38154381	DiffBind	8.59	7.66	9.15	-1.49	0.00018	0.00102	Intron (NM_010942/Nsg1, intron 3 of 4)	5	38137193	38159467	22275	2	NM_010942	5086	Nsg1	Nsg1
chr4	6512900	6513932	DiffBind	8.84	9.56	7.34	2.21	1.13e-20	8.3e-19	Distal Intergenic	4	6396208	6454271	58064	2	NM_010945	-58630	Nsmaf	Nsmaf
chr16	62642933	62643546	DiffBind	5.87	6.86	-0.26	7.12	1.15e-08	1.49e-07	Distal Intergenic	16	62734852	62786716	51865	2	NM_178925	143170	Nsun3	Nsun3
chr16	62500603	62501127	DiffBind	6.15	6.84	4.79	2.05	0.0153	0.0466	Distal Intergenic	16	62734852	62786716	51865	2	NM_178925	285589	Nsun3	Nsun3
chr16	62785106	62787946	DiffBind	11.48	11.27	11.67	-0.4	0.00145	0.00638	Promoter (<=1kb)	16	62734852	62786716	51865	2	NM_178925	0	Nsun3	Nsun3
chr5	135368791	135371484	DiffBind	11.7	11.57	11.82	-0.25	0.016	0.0486	Promoter (<=1kb)	5	135369953	135376797	6845	1	NM_145414	0	Nsun5	Nsun5
chr5	66259046	66260813	DiffBind	10.56	10.24	10.82	-0.58	1.71e-05	0.000121	Promoter (<=1kb)	5	66259898	66297062	37165	1	NM_001302834	0	Nsun7	Nsun7
chr12	10079457	10080266	DiffBind	6.54	7.23	5.14	2.1	0.0112	0.0361	Distal Intergenic	12	10369971	10390174	20204	1	NM_027588	-289705	Nt5c1b	Nt5c1b
chr19	46959636	46963132	DiffBind	11.51	11.06	11.85	-0.79	4.28e-08	4.98e-07	Promoter (<=1kb)	19	46886831	46962351	75521	2	NM_029810	0	Nt5c2	Nt5c2
chr6	56899763	56902534	DiffBind	10.11	10.87	8.41	2.46	8.22e-25	8.83e-23	Promoter (<=1kb)	6	56882402	56901886	19485	2	NM_001252374	0	Nt5c3	Nt5c3
chr17	24631456	24633736	DiffBind	11.36	11.15	11.55	-0.4	7.04e-05	0.000434	Promoter (<=1kb)	17	24632682	24638838	6157	1	NM_008743	0	Nthl1	Nthl1
chr9	29943296	29944225	DiffBind	7.32	5.65	8.08	-2.43	3.74e-07	3.66e-06	Intron (NM_172290/Ntm, intron 1 of 7)	9	28995964	29963129	967166	2	NM_172290	18904	Ntm	Ntm
chr9	29409437	29413588	DiffBind	11.96	12.09	11.81	0.28	0.0142	0.0438	Exon (NM_172290/Ntm, exon 2 of 8)	9	28995964	29963129	967166	2	NM_172290	549541	Ntm	Ntm
chr7	45684006	45686645	DiffBind	8.73	9.73	-0.26	9.99	2.09e-21	1.66e-19	Promoter (<=1kb)	7	45684022	45694556	10535	1	NM_001033356	0	Ntn5	Ntn5
chr3	110131238	110131760	DiffBind	6.2	4.97	6.86	-1.88	0.00513	0.0188	Intron (NM_001163348/Ntng1, intron 2 of 6)	3	109780050	110143472	363423	2	NM_001163348	11712	Ntng1	Ntng1
chr3	110055357	110056591	DiffBind	8.6	9.36	6.92	2.44	1.06e-23	1.06e-21	Intron (NM_001163348/Ntng1, intron 2 of 6)	3	109780050	110143472	363423	2	NM_001163348	86881	Ntng1	Ntng1
chr8	125704586	125704953	DiffBind	5.37	-0.07	6.36	-6.43	2.06e-06	1.73e-05	Distal Intergenic	8	125734203	125748235	14033	1	NM_025636	-29250	Ntpcr	Ntpcr
chr13	59148731	59149368	DiffBind	6.57	7.49	3.3	4.19	1.86e-05	0.000131	Distal Intergenic	13	58807697	59133970	326274	1	NM_001025074	341035	Ntrk2	Ntrk2
chr13	59145577	59146397	DiffBind	6.62	5.64	7.2	-1.56	0.0133	0.0416	Distal Intergenic	13	58807697	59133970	326274	1	NM_001025074	337881	Ntrk2	Ntrk2
chr13	59010674	59012065	DiffBind	8.89	7.9	9.47	-1.57	2.27e-10	4.05e-09	Intron (NM_001282961/Ntrk2, intron 13 of 17)	13	58807697	59133970	326274	1	NM_001025074	202978	Ntrk2	Ntrk2
chr13	59160646	59161204	DiffBind	6.36	7.35	-0.26	7.61	5.06e-10	8.42e-09	Distal Intergenic	13	58807697	59133970	326274	1	NM_001025074	352950	Ntrk2	Ntrk2
chr7	77771631	77772466	DiffBind	7.35	6.46	7.9	-1.44	0.00434	0.0164	Distal Intergenic	7	78192114	78577838	385725	2	NM_008746	805372	Ntrk3	Ntrk3
chr12	16653192	16656541	DiffBind	10.3	10.03	10.53	-0.5	0.00041	0.0021	Promoter (<=1kb)	12	16653470	16660236	6767	1	NM_008747	0	Ntsr2	Ntsr2
chr10	84230062	84230643	DiffBind	5.71	6.66	1.88	4.78	2.38e-06	1.97e-05	Distal Intergenic	10	84371319	84440471	69153	2	NM_001004363	209828	Nuak1	Nuak1
chr10	84433309	84442343	DiffBind	12.97	13.26	12.61	0.65	2.9e-09	4.24e-08	Promoter (<=1kb)	10	84371319	84440471	69153	2	NM_001004363	0	Nuak1	Nuak1
chr7	116645250	116645810	DiffBind	7.86	8.28	7.24	1.04	0.000865	0.00405	Distal Intergenic	7	116504369	116540588	36220	1	NM_001130479	140882	Nucb2	Nucb2
chr7	116503341	116506476	DiffBind	11.32	11.08	11.53	-0.45	0.000376	0.00195	Promoter (<=1kb)	7	116504369	116540588	36220	1	NM_001130479	0	Nucb2	Nucb2
chrX	6169476	6173024	DiffBind	10.31	9.96	10.59	-0.63	1.41e-05	0.000102	Promoter (<=1kb)	20	6168696	6172991	4296	2	NM_001031664	0	Nudt10	Nudt10
chrX	6047717	6051786	DiffBind	10.48	10.06	10.8	-0.74	3.38e-08	4.02e-07	Promoter (<=1kb)	20	6047507	6054751	7245	1	NM_021431	211	Nudt11	Nudt11
chr17	59421157	59422121	DiffBind	7.54	8.41	4.96	3.45	2.36e-18	1.35e-16	Distal Intergenic	17	59001401	59013322	11922	2	NM_026497	-407836	Nudt12	Nudt12
chr17	60160355	60161452	DiffBind	7.51	8.5	-0.26	8.76	1.93e-15	7.62e-14	Distal Intergenic	17	59001401	59013322	11922	2	NM_026497	-1147034	Nudt12	Nudt12
chr12	112949660	112951590	DiffBind	10.35	10.17	10.5	-0.33	0.016	0.0485	Distal Intergenic	12	112934733	112942118	7386	2	NM_025399	-7543	Nudt14	Nudt14
chr8	94034987	94039199	DiffBind	12.27	12.15	12.39	-0.24	0.00831	0.0282	Promoter (<=1kb)	8	94019403	94037039	17637	2	NM_026623	0	Nudt21	Nudt21
chr19	6994604	6997777	DiffBind	11.04	10.76	11.28	-0.52	9.12e-05	0.00055	Promoter (<=1kb)	19	6993019	6996037	3019	2	NM_026675	0	Nudt22	Nudt22
chr10	95560449	95565052	DiffBind	12.44	12.58	12.29	0.29	0.00263	0.0107	Promoter (<=1kb)	10	95547007	95564167	17161	2	NM_027722	0	Nudt4	Nudt4
chr10	95615635	95616915	DiffBind	7.71	8.51	5.82	2.68	4.46e-07	4.29e-06	Distal Intergenic	10	95547007	95564167	17161	2	NM_027722	-51469	Nudt4	Nudt4
chr10	95677187	95678561	DiffBind	8.62	9.42	6.62	2.81	3.66e-11	7.44e-10	Distal Intergenic	10	95547007	95564167	17161	2	NM_027722	-113021	Nudt4	Nudt4
chr10	95604865	95605479	DiffBind	5.62	6.55	2.23	4.32	5.83e-05	0.000367	Distal Intergenic	10	95547007	95564167	17161	2	NM_027722	-40699	Nudt4	Nudt4
chr10	95619529	95620001	DiffBind	5.98	4.28	6.74	-2.47	0.000519	0.00259	Distal Intergenic	10	95547007	95564167	17161	2	NM_027722	-55363	Nudt4	Nudt4
chr8	114109119	114110084	DiffBind	7.93	6.93	8.52	-1.59	0.00138	0.00609	Distal Intergenic	8	114133574	114148388	14815	1	NM_001290182	-23490	Nudt7	Nudt7
chr1	169519221	169520061	DiffBind	6.95	7.91	2.61	5.3	8.56e-12	1.94e-10	Intron (NM_023284/Nuf2, intron 5 of 13)	1	169497934	169531464	33531	2	NM_023284	11403	Nuf2	Nuf2
chr14	76164970	76165792	DiffBind	6.84	7.35	6.06	1.29	0.00684	0.0239	Distal Intergenic	14	76110891	76137379	26489	1	NM_013745	54080	Nufip1	Nufip1
chr11	77692607	77694965	DiffBind	8	6.97	8.59	-1.62	0.002	0.00845	Exon (NM_001024205/Nufip2, exon 2 of 4)	11	77686139	77717966	31828	1	NM_001024205	6469	Nufip2	Nufip2
chr11	77695205	77695682	DiffBind	5.88	1.98	6.83	-4.85	5.6e-07	5.28e-06	Intron (NM_001024205/Nufip2, intron 2 of 3)	11	77686139	77717966	31828	1	NM_001024205	9067	Nufip2	Nufip2
chr12	83918712	83923586	DiffBind	12.21	12.38	12	0.38	2.68e-05	0.000182	Promoter (<=1kb)	12	83794034	83921934	127901	2	NR_073563	0	Numb	Numb
chr13	46819562	46820260	DiffBind	6.58	4.09	7.45	-3.36	3.7e-07	3.62e-06	Intron (NM_010617/Kif13a, intron 9 of 37)	13	46679902	46727849	47948	2	NM_175749	-91714	Nup153	Nup153
chr2	90667324	90668150	DiffBind	8.12	8.65	7.26	1.4	0.000247	0.00134	Distal Intergenic	2	90677215	90736328	59114	1	NM_021512	-9065	Nup160	Nup160
chr6	90985087	90989519	DiffBind	11.63	11.99	11.15	0.85	2.75e-14	9.19e-13	Distal Intergenic	6	91013067	91116826	103760	2	NM_018815	127307	Nup210	Nup210
chr6	90984377	90984817	DiffBind	5.85	6.84	-0.26	7.1	2.89e-07	2.88e-06	Distal Intergenic	6	91013067	91116826	103760	2	NM_018815	132009	Nup210	Nup210
chr2	80638038	80640096	DiffBind	11.16	11.01	11.29	-0.28	0.00474	0.0176	Promoter (<=1kb)	2	80638812	80660071	21260	1	NM_027091	0	Nup35	Nup35
chr10	7666878	7668495	DiffBind	10.6	10.29	10.85	-0.56	0.00133	0.00591	Promoter (<=1kb)	10	7667504	7678886	11383	1	NM_145706	0	Nup43	Nup43
chr8	94209952	94210320	DiffBind	6.42	7.26	4.2	3.06	1.77e-06	1.51e-05	Distal Intergenic	8	94214601	94315066	100466	1	NM_172410	-4281	Nup93	Nup93
chr8	105859595	105862526	DiffBind	11.76	11.63	11.87	-0.24	0.00565	0.0204	Promoter (<=1kb)	8	105860634	105880401	19768	1	NM_026532	0	Nutf2	Nutf2
chr8	72646688	72650806	DiffBind	9.81	9.28	10.2	-0.92	0.00021	0.00117	Promoter (<=1kb)	8	72646711	72714748	68038	1	NM_176940	0	Nwd1	Nwd1
chr5	63647489	63653339	DiffBind	11.84	12.28	11.2	1.08	1.52e-10	2.79e-09	Promoter (<=1kb)	5	63649103	63810543	161441	1	NM_177006	0	Nwd2	Nwd2
chr19	8755587	8759299	DiffBind	11.83	11.58	12.03	-0.45	0.0013	0.00579	Promoter (<=1kb)	19	8757103	8770910	13808	1	NM_016813	0	Nxf1	Nxf1
chr11	76396845	76400165	DiffBind	11.54	11.17	11.84	-0.67	1.84e-10	3.35e-09	Promoter (<=1kb)	11	76257226	76399141	141916	2	NM_008750	0	Nxn	Nxn
chr13	51170185	51172082	DiffBind	9.83	9.62	10.02	-0.4	0.00733	0.0253	Promoter (<=1kb)	13	51171025	51175187	4163	1	NM_029173	0	Nxnl2	Nxnl2
chr13	51202368	51203352	DiffBind	7.79	7.08	8.26	-1.18	0.0145	0.0447	Distal Intergenic	13	51171025	51175187	4163	1	NM_029173	31344	Nxnl2	Nxnl2
chr9	48276860	48277490	DiffBind	6.63	7.62	0.72	6.9	3.01e-14	1e-12	Distal Intergenic	9	48318004	48340898	22895	2	NM_030069	63408	Nxpe2	Nxpe2
chr9	48197305	48197990	DiffBind	6.46	0.89	7.44	-6.55	2.3e-12	5.85e-11	Distal Intergenic	9	48318004	48340898	22895	2	NM_030069	142908	Nxpe2	Nxpe2
chr6	8996330	8997143	DiffBind	7.25	7.89	6.07	1.82	0.000285	0.00152	Intron (NM_008751/Nxph1, intron 1 of 1)	6	8950019	9248578	298560	1	NM_008751	46312	Nxph1	Nxph1
chr5	137737200	137742566	DiffBind	11.81	11.64	11.97	-0.34	0.00113	0.00513	Promoter (<=1kb)	5	137730963	137739998	9036	2	NM_175521	0	Nyap1	Nyap1
chr1	81075946	81081427	DiffBind	12.27	12.46	12.05	0.41	0.00085	0.004	Promoter (<=1kb)	1	81077317	81271651	194335	1	NM_172849	0	Nyap2	Nyap2
chr14	55853031	55858296	DiffBind	11.63	10.62	12.22	-1.59	2.93e-35	6.39e-33	Promoter (<=1kb)	14	55854115	55874736	20622	1	NM_001040072	0	Nynrin	Nynrin
chr18	65703722	65704558	DiffBind	7.29	6.69	7.72	-1.03	0.00814	0.0277	Intron (NM_177028/Oacyl, intron 1 of 14)	18	65698268	65751537	53270	1	NM_177028	5455	Oacyl	Oacyl
chr7	132571531	132576947	DiffBind	11.2	11.02	11.37	-0.35	0.00158	0.00687	Promoter (<=1kb)	7	132557475	132576398	18924	2	NM_016978	0	Oat	Oat
chr9	65723958	65725332	DiffBind	6.62	4.53	7.44	-2.91	7.06e-05	0.000435	Intron (NM_172536/Zfp609, intron 3 of 9)	9	65676548	65690300	13753	1	NM_010952	47411	Oaz2	Oaz2
chr19	47542244	47542666	DiffBind	5.96	6.77	3.95	2.83	3.6e-05	0.000237	Distal Intergenic	19	47501048	47537020	35973	2	NM_175360	-5225	Obfc1	Obfc1
chr5	73334321	73335531	DiffBind	7.18	8.06	4.52	3.53	7.2e-08	8.04e-07	Intron (NM_026950/Ociad2, intron 2 of 6)	5	73322199	73338639	16441	2	NM_026950	3108	Ociad2	Ociad2
chr13	100549680	100554058	DiffBind	11.49	11.74	11.2	0.54	8.45e-05	0.000513	Promoter (<=1kb)	13	100497367	100552498	55132	2	NM_008756	0	Ocln	Ocln
chr5	144036527	144037915	DiffBind	8.18	8.97	6.32	2.65	2.32e-14	7.83e-13	Intron (NM_033039/Ocm, intron 1 of 4)	5	144019807	144050609	30803	2	NM_033039	12694	Ocm	Ocm
chrX	47912087	47914296	DiffBind	10.32	10.07	10.53	-0.45	0.000513	0.00256	Promoter (<=1kb)	20	47912456	47965866	53411	1	NM_177215	0	Ocrl	Ocrl
chr12	17543618	17547051	DiffBind	11.75	11.5	11.96	-0.45	2.33e-07	2.37e-06	Promoter (<=1kb)	12	17544873	17551502	6630	1	NM_013614	0	Odc1	Odc1
chr9	56791442	56798097	DiffBind	11.92	12.21	11.55	0.66	1.08e-10	2.02e-09	Distal Intergenic	9	56848659	56851963	3305	2	NM_198673	53866	Odf3l1	Odf3l1
chr13	39834491	39835513	DiffBind	7.79	8.37	6.83	1.54	0.000197	0.0011	Distal Intergenic	13	40001882	40288011	286130	2	NM_172143	452498	Ofcc1	Ofcc1
chr11	6290937	6294328	DiffBind	11.84	11.68	11.98	-0.31	0.00166	0.0072	Promoter (<=1kb)	11	6291597	6359094	67498	1	NM_001252282	0	Ogdh	Ogdh
chr14	32316878	32318326	DiffBind	8.02	4.03	8.97	-4.94	0.00411	0.0156	Distal Intergenic	14	32322019	32347820	25802	1	NM_001081130	-3693	Ogdhl	Ogdhl
chr1	23378593	23383974	DiffBind	12.09	12.32	11.81	0.51	6.86e-09	9.26e-08	Promoter (<=1kb)	1	23366424	23383175	16752	2	NM_001081079	0	Ogfrl1	Ogfrl1
chr1	23495094	23495606	DiffBind	5.41	6.4	-0.26	6.66	1.46e-06	1.26e-05	Distal Intergenic	1	23366424	23383175	16752	2	NM_001081079	-111920	Ogfrl1	Ogfrl1
chr2	28192475	28201041	DiffBind	12.16	12.49	11.74	0.75	5.01e-09	6.92e-08	Promoter (<=1kb)	2	28193093	28214431	21339	1	NM_001038614	0	Olfm1	Olfm1
chr2	28204474	28214042	DiffBind	12.02	12.61	11.01	1.6	2.68e-24	2.8e-22	Promoter (<=1kb)	2	28205689	28214431	8743	1	NM_001038612	0	Olfm1	Olfm1
chr9	20744139	20747090	DiffBind	10.4	9.41	10.98	-1.57	8.69e-21	6.41e-19	Distal Intergenic	9	20667986	20728214	60229	2	NM_173777	-15926	Olfm2	Olfm2
chr9	20724196	20728429	DiffBind	11.95	12.28	11.53	0.74	1.42e-14	4.93e-13	Promoter (<=1kb)	9	20667986	20728214	60229	2	NM_173777	0	Olfm2	Olfm2
chr3	115062516	115063957	DiffBind	7.41	8.41	-0.26	8.67	3.21e-15	1.24e-13	Intron (NM_153458/Olfm3, intron 1 of 5)	3	115080965	115125764	44800	1	NM_153157	-17008	Olfm3	Olfm3
chr14	80901126	80902187	DiffBind	8.54	9.06	7.74	1.32	1.54e-06	1.33e-05	Distal Intergenic	14	80000302	80021930	21629	1	NM_001030294	900825	Olfm4	Olfm4
chr1	170643761	170646952	DiffBind	10.55	10.82	10.22	0.6	1.15e-06	1.02e-05	Promoter (<=1kb)	1	170644532	170682789	38258	1	NM_177068	0	Olfml2b	Olfml2b
chr2	89679922	89680461	DiffBind	6.26	7.02	4.58	2.44	0.0078	0.0267	Distal Intergenic	2	89666928	89667884	957	2	NM_001011529	-12039	Olfr1251	Olfr1251
chr11	52167134	52169015	DiffBind	9.44	9.67	9.17	0.51	0.0121	0.0384	Distal Intergenic	11	52154876	52157907	3032	2	NR_034155	-9228	Olfr1372-ps1	Olfr1372-ps1
chr1	92521458	92521975	DiffBind	6.02	3.87	6.85	-2.98	0.00301	0.012	Promoter (2-3kb)	1	92511048	92518515	7468	2	NM_147039	-2944	Olfr1414	Olfr1414
chr19	12096574	12097423	DiffBind	6.96	7.96	-0.26	8.22	3.02e-12	7.45e-11	Promoter (2-3kb)	19	12098702	12099637	936	2	NM_146679	2214	Olfr1427	Olfr1427
chr19	12420622	12421235	DiffBind	5.61	6.57	1.3	5.27	9.26e-06	6.92e-05	Promoter (1-2kb)	19	12422311	12423267	957	1	NM_146683	-1076	Olfr1441	Olfr1441
chr4	58736909	58737745	DiffBind	7.84	8.79	3.91	4.88	0.00523	0.0191	Distal Intergenic	4	58784779	58785720	942	2	NM_146920	47975	Olfr267	Olfr267
chr4	52880419	52881212	DiffBind	7.02	8.01	1.09	6.92	5.87e-17	2.78e-15	Distal Intergenic	4	52855558	52856511	954	2	NM_146824	-23909	Olfr273	Olfr273
chr14	14294395	14295252	DiffBind	7.4	8.28	4.71	3.57	1.53e-17	7.81e-16	Distal Intergenic	14	14328113	14329066	954	1	NM_147027	-32861	Olfr31	Olfr31
chr11	58846563	58849137	DiffBind	11.23	11.07	11.38	-0.31	0.00365	0.0141	Distal Intergenic	11	58841116	58842042	927	1	NM_146537	5448	Olfr311	Olfr311
chr6	42791013	42791438	DiffBind	5.76	3.58	6.59	-3.01	0.00164	0.00711	Promoter (<=1kb)	6	42790041	42790994	954	1	NM_001011869	973	Olfr452	Olfr452
chr6	41754288	41754937	DiffBind	7.03	8	2.29	5.71	4.9e-12	1.16e-10	Distal Intergenic	6	41771353	41772297	945	2	NM_146576	17360	Olfr459	Olfr459
chr7	104646918	104647334	DiffBind	5.92	4.72	6.56	-1.84	0.00761	0.0262	Promoter (<=1kb)	7	104642880	104647305	4426	2	NM_147049	0	Olfr658	Olfr658
chr9	38953686	38954109	DiffBind	5.47	6.44	0.72	5.72	3.26e-07	3.22e-06	Distal Intergenic	9	38975678	38976604	927	1	NM_146441	-21569	Olfr933	Olfr933
chr9	39634211	39634564	DiffBind	4.85	-0.07	5.83	-5.9	6.23e-05	0.000389	Distal Intergenic	9	39623125	39624075	951	1	NM_146279	11087	Olfr960	Olfr960
chr16	91320259	91321550	DiffBind	8.94	9.33	8.39	0.94	0.000317	0.00167	Distal Intergenic	16	91269769	91271939	2171	1	NM_016968	50491	Olig1	Olig1
chr16	91221732	91230504	DiffBind	11.67	11.44	11.87	-0.43	2.64e-06	2.17e-05	Promoter (<=1kb)	16	91225550	91228677	3128	1	NM_016967	0	Olig2	Olig2
chr16	91169486	91170618	DiffBind	8.21	6.93	8.88	-1.95	1.64e-12	4.25e-11	Distal Intergenic	16	91225550	91228677	3128	1	NM_016967	-54932	Olig2	Olig2
chr9	74866527	74868924	DiffBind	8.16	6.9	8.82	-1.92	3.82e-09	5.43e-08	Intron (NM_008262/Onecut1, intron 1 of 1)	9	74861921	74889647	27727	1	NM_008262	4607	Onecut1	Onecut1
chr9	74860959	74865738	DiffBind	10.84	10.48	11.13	-0.66	1.11e-07	1.2e-06	Promoter (<=1kb)	9	74861921	74889647	27727	1	NM_008262	0	Onecut1	Onecut1
chr18	64338365	64344770	DiffBind	11.63	11.47	11.78	-0.31	0.00438	0.0165	Promoter (<=1kb)	18	64340364	64398488	58125	1	NM_194268	0	Onecut2	Onecut2
chr18	64344794	64345831	DiffBind	6.94	5.81	7.57	-1.76	0.000183	0.00103	Intron (NM_194268/Onecut2, intron 1 of 1)	18	64340364	64398488	58125	1	NM_194268	4431	Onecut2	Onecut2
chr10	80494167	80497740	DiffBind	9.71	9.32	10.02	-0.7	0.000127	0.000742	Promoter (<=1kb)	10	80494906	80517260	22355	1	NM_139226	0	Onecut3	Onecut3
chr9	78377338	78378905	DiffBind	8.97	7.49	9.68	-2.19	2.73e-25	3.03e-23	Promoter (<=1kb)	9	78376903	78378588	1686	2	NM_026480	0	Ooep	Ooep
chr9	27790259	27795242	DiffBind	11.58	11.79	11.34	0.45	0.00885	0.0297	Promoter (<=1kb)	9	27791269	28925048	1133780	1	NM_177906	0	Opcml	Opcml
chr9	28402578	28407670	DiffBind	11.79	11.95	11.62	0.33	0.00671	0.0236	Exon (NM_177906/Opcml, exon 2 of 8)	9	27791269	28925048	1133780	1	NM_177906	611310	Opcml	Opcml
chr15	76306091	76308041	DiffBind	9.2	8.89	9.46	-0.57	0.0139	0.0432	Promoter (<=1kb)	15	76296603	76307245	10643	2	NM_153122	0	Oplah	Oplah
chr17	42509413	42510106	DiffBind	6.33	7.17	4.09	3.08	1.21e-06	1.07e-05	Distal Intergenic	17	42556783	42611313	54531	2	NM_181753	101207	Opn5	Opn5
chr4	132142845	132145516	DiffBind	10.07	10.5	9.45	1.05	2.12e-09	3.19e-08	Promoter (<=1kb)	4	132110726	132144486	33761	2	NM_013622	0	Oprd1	Oprd1
chr1	5587904	5590036	DiffBind	9.44	7.74	10.21	-2.47	6.55e-25	7.06e-23	Promoter (<=1kb)	1	5588493	5606133	17641	1	NM_001204371	0	Oprk1	Oprk1
chr2	181713404	181718614	DiffBind	11.44	10.7	11.92	-1.22	6.06e-15	2.23e-13	Promoter (<=1kb)	2	181715016	181720985	5970	1	NM_011012	0	Oprl1	Oprl1
chr10	6787977	6792211	DiffBind	10.29	9.46	10.81	-1.36	7.45e-18	3.95e-16	Promoter (<=1kb)	10	6788570	6830639	42070	1	NM_001304937	0	Oprm1	Oprm1
chr1	133907840	133909475	DiffBind	9.37	8.65	9.84	-1.2	1.49e-11	3.26e-10	Promoter (<=1kb)	1	133897194	133907999	10806	2	NM_001160420	0	Optc	Optc
chr2	5062400	5064719	DiffBind	10.91	10.6	11.16	-0.56	1.24e-06	1.09e-05	Promoter (<=1kb)	2	5020642	5063938	43297	2	NM_181848	0	Optn	Optn
chr5	136169312	136172093	DiffBind	11.11	10.85	11.33	-0.48	0.00244	0.00999	Promoter (<=1kb)	5	136147461	136170656	23196	2	NM_178751	0	Orai2	Orai2
chr7	144911327	144912096	DiffBind	6.34	1.29	7.32	-6.03	2.51e-11	5.25e-10	Distal Intergenic	7	144915194	144921137	5944	1	NM_028184	-3098	Oraov1	Oraov1
chr19	11969293	11970103	DiffBind	6.73	7.65	3.56	4.09	2.34e-05	0.000161	Intron (NM_001033174/Osbp, intron 1 of 13)	19	11965844	11994114	28271	1	NM_001033174	3450	Osbp	Osbp
chr11	3771080	3776211	DiffBind	11.7	11.99	11.35	0.64	4.43e-05	0.000285	Intron (NM_152818/Osbp2, intron 2 of 13)	11	3703731	3722227	18497	2	NM_001302631	-48854	Osbp2	Osbp2
chr11	3741422	3742589	DiffBind	7.54	8.54	-0.26	8.79	6.3e-15	2.3e-13	Intron (NM_152818/Osbp2, intron 2 of 13)	11	3703731	3722227	18497	2	NM_001302631	-19196	Osbp2	Osbp2
chr11	3760880	3763007	DiffBind	10.4	9.86	10.79	-0.93	2.23e-08	2.73e-07	Intron (NM_152818/Osbp2, intron 2 of 13)	11	3703731	3722227	18497	2	NM_001302631	-38654	Osbp2	Osbp2
chr11	3861428	3864613	DiffBind	10.69	11.12	10.06	1.06	2.29e-10	4.08e-09	Promoter (<=1kb)	11	3703731	3863903	160173	2	NM_152818	0	Osbp2	Osbp2
chr9	115038074	115038573	DiffBind	5.83	3.29	6.7	-3.41	0.000261	0.00141	Distal Intergenic	9	115067279	115232223	164945	1	NM_148958	-28706	Osbpl10	Osbpl10
chr18	12851621	12853218	DiffBind	7.14	7.97	4.99	2.97	1.5e-07	1.58e-06	Intron (NM_001252491/Osbpl1a, intron 1 of 12)	18	12755312	12862713	107402	2	NM_001252491	9495	Osbpl1a	Osbpl1a
chr18	12937753	12939020	DiffBind	8.93	9.24	8.54	0.69	0.0155	0.0471	Promoter (2-3kb)	18	12755312	12941841	186530	2	NM_207530	2821	Osbpl1a	Osbpl1a
chr18	12816174	12820260	DiffBind	10.09	11.08	4.03	7.05	8.94e-05	0.00054	Promoter (<=1kb)	18	12755312	12819907	64596	2	NR_045524	0	Osbpl1a	Osbpl1a
chr18	12853495	12854415	DiffBind	7.16	8.14	2.03	6.1	3.89e-17	1.88e-15	Intron (NM_001252491/Osbpl1a, intron 1 of 12)	18	12755312	12862713	107402	2	NM_001252491	8298	Osbpl1a	Osbpl1a
chr18	12857869	12864054	DiffBind	12.39	12.79	11.82	0.98	1.11e-16	5.08e-15	Promoter (<=1kb)	18	12755312	12862713	107402	2	NM_001252491	0	Osbpl1a	Osbpl1a
chr6	50451198	50457038	DiffBind	11.63	12.16	10.78	1.37	1.36e-22	1.25e-20	Promoter (<=1kb)	6	50293327	50456170	162844	2	NM_001163645	0	Osbpl3	Osbpl3
chr4	109127180	109128224	DiffBind	5.81	3.28	6.68	-3.4	5.44e-05	0.000344	Intron (NM_133885/Osbpl9, intron 4 of 22)	4	109061145	109118036	56892	2	NM_173350	-9145	Osbpl9	Osbpl9
chr4	109173518	109174250	DiffBind	5.52	-0.07	6.5	-6.57	1.03e-06	9.21e-06	Intron (NM_133885/Osbpl9, intron 1 of 22)	4	109061145	109202272	141128	2	NM_133885	28022	Osbpl9	Osbpl9
chr4	109153067	109157800	DiffBind	11.61	11.15	11.96	-0.81	3.02e-08	3.63e-07	Exon (NM_133885/Osbpl9, exon 3 of 23)	4	109061145	109118036	56892	2	NM_173350	-35032	Osbpl9	Osbpl9
chr4	109200029	109203052	DiffBind	11.61	11.45	11.74	-0.29	0.00924	0.0308	Promoter (<=1kb)	4	109061145	109202272	141128	2	NM_133885	0	Osbpl9	Osbpl9
chr4	109116368	109118903	DiffBind	10.89	10.35	11.29	-0.94	7.6e-16	3.2e-14	Promoter (<=1kb)	4	109061145	109118036	56892	2	NM_001134791	0	Osbpl9	Osbpl9
chr4	126057564	126060820	DiffBind	11.38	11.15	11.57	-0.42	0.00389	0.0149	Promoter (<=1kb)	4	126058565	126089334	30770	1	NM_172701	0	Oscp1	Oscp1
chr3	130689376	130689858	DiffBind	6.45	4.18	7.29	-3.11	2.43e-07	2.46e-06	Distal Intergenic	3	130695917	130709444	13528	2	NM_025509	19586	Ostc	Ostc
chr19	18254921	18255827	DiffBind	7.52	4.85	8.4	-3.55	2.78e-14	9.29e-13	Distal Intergenic	19	18580364	18631813	51450	2	NM_017375	375986	Ostf1	Ostf1
chr10	42631403	42634395	DiffBind	9.79	10.21	9.18	1.03	7.91e-08	8.77e-07	Distal Intergenic	10	42678916	42702462	23547	1	NM_172416	-44521	Ostm1	Ostm1
chr10	42635029	42637467	DiffBind	8.5	8.84	8.07	0.77	0.0155	0.0471	Distal Intergenic	10	42678916	42702462	23547	1	NM_172416	-41449	Ostm1	Ostm1
chr10	42690394	42691215	DiffBind	6.87	5.82	7.47	-1.65	0.00111	0.00504	Intron (NM_172416/Ostm1, intron 2 of 5)	10	42678916	42702462	23547	1	NM_172416	11479	Ostm1	Ostm1
chr3	70003205	70004010	DiffBind	6.96	7.95	1.3	6.65	7.41e-18	3.95e-16	Distal Intergenic	3	70007613	70028708	21096	1	NM_001018031	-3603	Otol1	Otol1
chr13	94869370	94884967	DiffBind	11	9.51	11.72	-2.21	6.48e-29	9.5e-27	Promoter (<=1kb)	13	94875627	94883681	8055	1	NM_011021	0	Otp	Otp
chr13	94885186	94886174	DiffBind	7.26	6.32	7.83	-1.51	0.000409	0.0021	Distal Intergenic	13	94875627	94883681	8055	1	NM_011021	9560	Otp	Otp
chr19	7204094	7207384	DiffBind	11.32	11.02	11.56	-0.55	0.00239	0.00982	Promoter (<=1kb)	19	7198206	7206284	8079	2	NM_134150	0	Otub1	Otub1
chr2	19908809	19912270	DiffBind	11.14	11.54	10.6	0.94	6.05e-15	2.22e-13	Distal Intergenic	2	19658062	19660590	2529	1	NM_027715	250748	Otud1	Otud1
chr4	138911211	138914237	DiffBind	11.47	11.61	11.32	0.29	0.014	0.0434	Promoter (<=1kb)	4	138895379	138913947	18569	2	NM_028453	0	Otud3	Otud3
chr8	79561772	79562421	DiffBind	7.11	8.08	2.53	5.55	5.51e-19	3.35e-17	Distal Intergenic	8	79639676	79677755	38080	1	NM_001081164	-77255	Otud4	Otud4
chr11	21992934	22004851	DiffBind	11.46	12.05	10.46	1.59	5.34e-58	2.83e-55	Promoter (<=1kb)	11	21994764	22001651	6888	2	NM_011023	0	Otx1	Otx1
chr11	22006941	22009044	DiffBind	8.19	9.16	3.46	5.7	0.000529	0.00263	Exon (NM_001252515/Ehbp1, exon 24 of 25)	11	21994764	22001651	6888	2	NM_011023	-5291	Otx1	Otx1
chr2	144328697	144333960	DiffBind	11.38	12.04	10.11	1.93	2.96e-65	2.05e-62	Promoter (<=1kb)	2	144305176	144331362	26187	2	NM_152947	0	Ovol2	Ovol2
chr4	123115612	123117143	DiffBind	8.91	8.45	9.26	-0.81	0.00303	0.012	Promoter (<=1kb)	4	123116248	123118000	1753	1	NM_181859	0	Oxct2b	Oxct2b
chr14	119908041	119908867	DiffBind	7.31	8.13	5.29	2.84	1.55e-07	1.63e-06	Distal Intergenic	14	120019585	120042435	22851	2	NM_001001490	133568	Oxgr1	Oxgr1
chr14	120140768	120141607	DiffBind	5.51	-0.07	6.49	-6.56	1.04e-06	9.27e-06	Distal Intergenic	14	120019585	120042435	22851	2	NM_001001490	-98334	Oxgr1	Oxgr1
chr15	41830247	41833231	DiffBind	11.25	10.92	11.52	-0.6	0.00105	0.00479	Promoter (<=1kb)	15	41830958	41861047	30090	1	NM_001130164	0	Oxr1	Oxr1
chr15	41154607	41155722	DiffBind	8.77	9.03	8.44	0.59	0.00828	0.0281	Distal Intergenic	15	41447482	41861047	413566	1	NM_001130166	-291760	Oxr1	Oxr1
chr15	41446212	41450719	DiffBind	12.25	12.48	11.96	0.52	3.28e-05	0.000218	Promoter (<=1kb)	15	41447482	41861047	413566	1	NM_001130166	0	Oxr1	Oxr1
chr15	41083366	41084075	DiffBind	6.51	7.06	5.6	1.47	0.00929	0.0309	Intron (NM_011766/Zfpm2, intron 5 of 7)	15	41447482	41861047	413566	1	NM_001130166	-363407	Oxr1	Oxr1
chr5	122724915	122726669	DiffBind	7.66	8.51	5.33	3.18	8.75e-15	3.12e-13	Exon (NM_011026/P2rx4, exon 7 of 12)	5	122707557	122729042	21486	1	NM_011026	17359	P2rx4	P2rx4
chr3	61001723	61005320	DiffBind	11.25	10.88	11.54	-0.67	7.81e-10	1.26e-08	Promoter (<=1kb)	3	61002785	61008982	6198	1	NM_001282016	0	P2ry1	P2ry1
chr16	26002904	26003402	DiffBind	6.42	7.22	4.5	2.72	5.55e-05	0.000351	Intron (NM_173379/P3h2, intron 1 of 14)	16	25960323	26105784	145462	2	NM_173379	102382	P3h2	P3h2
chr6	124855724	124858632	DiffBind	11.01	10.63	11.31	-0.68	0.000103	0.000617	Promoter (<=1kb)	6	124841095	124857687	16593	2	NM_013534	0	P3h3	P3h3
chr10	59322461	59327781	DiffBind	12.37	12.67	11.99	0.69	9e-15	3.2e-13	Promoter (<=1kb)	10	59323296	59373304	50009	1	NM_011030	0	P4ha1	P4ha1
chr7	100284905	100286332	DiffBind	9.31	8.94	9.61	-0.67	0.00159	0.00692	Promoter (<=1kb)	7	100285520	100319699	34180	1	NM_177161	0	P4ha3	P4ha3
chr9	108595831	108598556	DiffBind	11.47	11.28	11.64	-0.36	0.000248	0.00135	Promoter (<=1kb)	9	108578826	108597600	18775	2	NM_028944	0	P4htm	P4htm
chr2	164047049	164047767	DiffBind	6.78	2.69	7.74	-5.05	4.87e-10	8.12e-09	Exon (NM_001114079/Pabpc1l, exon 12 of 14)	2	164025224	164050538	25315	1	NM_001114079	21826	Pabpc1l	Pabpc1l
chr18	39900820	39901629	DiffBind	8.36	8.89	7.49	1.4	1.71e-06	1.46e-05	Distal Intergenic	18	39773497	39776082	2586	1	NM_011033	127324	Pabpc2	Pabpc2
chr3	46489963	46490660	DiffBind	6.38	5.35	6.98	-1.63	0.00419	0.0159	Distal Intergenic	3	46442197	46447941	5745	2	NM_001101479	-42023	Pabpc4l	Pabpc4l
chr12	113013150	113017847	DiffBind	11.81	11.63	11.97	-0.35	0.00118	0.00533	Promoter (<=1kb)	12	113014508	113074401	59894	1	NM_001081170	0	Pacs2	Pacs2
chr12	113040514	113042130	DiffBind	7.07	5.6	7.78	-2.18	0.00542	0.0197	Intron (NM_001081170/Pacs2, intron 1 of 23)	12	113014508	113074401	59894	1	NM_001291445	26007	Pacs2	Pacs2
chr15	83432156	83433034	DiffBind	7.04	6.38	7.49	-1.12	0.0116	0.0372	Promoter (<=1kb)	15	83375607	83432850	57244	2	NM_001159510	0	Pacsin2	Pacsin2
chr15	83446998	83447919	DiffBind	6.62	7.59	1.94	5.65	2.86e-12	7.09e-11	Intron (NM_001159509/Pacsin2, intron 1 of 10)	15	83375607	83432850	57244	2	NM_011862	-14149	Pacsin2	Pacsin2
chr2	91255082	91259071	DiffBind	11.52	11.82	11.13	0.69	1.48e-08	1.88e-07	Promoter (<=1kb)	2	91256165	91264680	8516	1	NM_001289677	0	Pacsin3	Pacsin3
chr11	74715994	74717161	DiffBind	7.44	6.68	7.94	-1.26	0.00243	0.00994	Intron (NR_037610/Pafah1b1, intron 1 of 10)	11	74673949	74723858	49910	2	NR_037610	6697	Pafah1b1	Pafah1b1
chr11	74719073	74725674	DiffBind	12.82	12.67	12.96	-0.29	0.000734	0.00352	Promoter (<=1kb)	11	74673949	74723858	49910	2	NR_037610	0	Pafah1b1	Pafah1b1
chr7	25296662	25298529	DiffBind	10.76	10.42	11.04	-0.62	1.16e-07	1.26e-06	Promoter (<=1kb)	7	25295049	25297955	2907	2	NM_008776	0	Pafah1b3	Pafah1b3
chr4	134400304	134402313	DiffBind	9.28	8.47	9.79	-1.33	3.18e-08	3.81e-07	Promoter (<=1kb)	4	134402912	134427412	24501	1	NM_001285874	-599	Pafah2	Pafah2
chr4	134416431	134417110	DiffBind	5.67	6.39	4.16	2.24	0.00765	0.0262	Intron (NM_001285875/Pafah2, intron 6 of 9)	4	134402970	134427412	24443	1	NM_001285877	13462	Pafah2	Pafah2
chr3	9795129	9795642	DiffBind	5.41	1.49	6.36	-4.87	3.2e-06	2.6e-05	Intron (NM_001195031/Pag1, intron 1 of 8)	3	9687482	9833679	146198	2	NM_001195031	38037	Pag1	Pag1
chr5	76949530	76953402	DiffBind	12.08	11.94	12.21	-0.27	0.0163	0.0493	Promoter (<=1kb)	5	76951411	76967505	16095	1	NM_025939	0	Paics	Paics
chr7	97842162	97846226	DiffBind	11.76	11.89	11.62	0.27	0.0137	0.0426	Promoter (<=1kb)	7	97842939	97912381	69443	1	NM_011035	0	Pak1	Pak1
chrX	143663660	143668059	DiffBind	10.68	10.22	11.03	-0.81	1.5e-09	2.3e-08	Promoter (<=1kb)	20	143665745	143797796	132052	1	NM_001195049	0	Pak3	Pak3
chr7	28596201	28598889	DiffBind	11.12	10.85	11.35	-0.5	0.000859	0.00403	Promoter (<=1kb)	7	28558819	28598184	39366	2	NM_027470	0	Pak4	Pak4
chr2	118662515	118666151	DiffBind	11.01	10.78	11.21	-0.43	0.014	0.0435	Promoter (<=1kb)	2	118663577	118698020	34444	1	NM_001033254	0	Pak6	Pak6
chr2	136384314	136388785	DiffBind	12.14	12.41	11.81	0.6	1.34e-07	1.43e-06	Promoter (<=1kb)	2	136081088	136387967	306880	2	NM_172858	0	Pak7	Pak7
chr4	57560807	57561526	DiffBind	5.72	6.71	-0.26	6.96	6.18e-08	7.01e-07	Distal Intergenic	4	57568248	57896984	328737	1	NM_001304544	-6722	Pakap	Pakap
chr4	57567125	57569644	DiffBind	10.51	10.1	10.83	-0.73	8.33e-07	7.59e-06	Promoter (<=1kb)	4	57568248	57896984	328737	1	NM_001304544	0	Pakap	Pakap
chr10	61380800	61384443	DiffBind	11.19	10.94	11.39	-0.45	0.00401	0.0153	Promoter (<=1kb)	10	61319657	61383523	63867	2	NM_013753	0	Pald1	Pald1
chr8	61758746	61760600	DiffBind	9.76	9.28	10.12	-0.84	9.75e-07	8.77e-06	Promoter (<=1kb)	8	61511429	61760098	248670	2	NM_001293773	0	Palld	Palld
chr8	61589531	61592022	DiffBind	10.35	9.94	10.67	-0.73	4.82e-07	4.61e-06	Promoter (<=1kb)	8	61511429	61591169	79741	2	NM_001293774	0	Palld	Palld
chr4	57636995	57641187	DiffBind	11.52	11.76	11.22	0.54	0.00029	0.00155	Exon (NM_172868/Palm2, exon 2 of 6)	4	57568248	57717128	148881	1	NM_172868	68748	Palm2	Palm2
chr1	98078595	98079058	DiffBind	5.52	6.51	-0.26	6.77	4.33e-07	4.18e-06	Intron (NM_013626/Pam, intron 1 of 25)	1	97821094	98095632	274539	2	NM_013626	16574	Pam	Pam
chr16	4622928	4625474	DiffBind	11.23	10.98	11.45	-0.47	9.72e-06	7.23e-05	Promoter (<=1kb)	16	4616466	4624946	8481	2	NM_025571	0	Pam16	Pam16
chr2	102549378	102552787	DiffBind	10.55	11.13	9.57	1.56	1.46e-15	5.88e-14	Promoter (<=1kb)	2	102550021	102643040	93020	1	NM_173749	0	Pamr1	Pamr1
chr1	96870300	96873013	DiffBind	11.19	11.4	10.94	0.46	0.000468	0.00236	Promoter (<=1kb)	1	96871126	96881234	10109	1	NR_131964	0	Panct2	Panct2
chr11	35768717	35772452	DiffBind	11.64	11.45	11.82	-0.37	5.74e-05	0.000362	Promoter (<=1kb)	11	35769495	35791285	21791	1	NM_145962	0	Pank3	Pank3
chr4	154985264	154986554	DiffBind	7.4	8.33	4.02	4.31	0.0153	0.0467	3' UTR	4	154964123	154980938	16816	1	NR_131230	21142	Pank4	Pank4
chr1	42243134	42244473	DiffBind	8.57	9.11	7.68	1.44	8.99e-08	9.87e-07	Distal Intergenic	1	42648200	42694825	46626	2	NR_027826	450352	Pantr1	Pantr1
chr1	42479647	42480838	DiffBind	7.54	8.3	5.87	2.43	7.49e-06	5.69e-05	Distal Intergenic	1	42648200	42694825	46626	2	NR_027826	213987	Pantr1	Pantr1
chr1	42295476	42296406	DiffBind	7.14	7.84	5.75	2.08	0.000587	0.00289	Distal Intergenic	1	42648200	42694825	46626	2	NR_027826	398419	Pantr1	Pantr1
chr1	42651187	42652399	DiffBind	7.81	8.8	-0.26	9.06	3.65e-17	1.77e-15	Intron (NR_027826/Pantr1, intron 3 of 3)	1	42648200	42694825	46626	2	NR_027826	42426	Pantr1	Pantr1
chr1	42277014	42278084	DiffBind	6.42	7.41	-0.26	7.67	9.86e-11	1.87e-09	Distal Intergenic	1	42648200	42694825	46626	2	NR_027826	416741	Pantr1	Pantr1
chr1	42259161	42263507	DiffBind	10.22	11.09	7.6	3.49	6.2e-96	1.16e-92	Distal Intergenic	1	42648200	42694825	46626	2	NR_027826	431318	Pantr1	Pantr1
chr1	42229458	42231557	DiffBind	10.02	10.46	9.38	1.09	6.26e-08	7.09e-07	Distal Intergenic	1	42648200	42694825	46626	2	NR_027826	463268	Pantr1	Pantr1
chr1	42709620	42714873	DiffBind	11.51	11.78	11.17	0.61	4.2e-07	4.07e-06	Promoter (<=1kb)	1	42707063	42713454	6392	2	NR_110495	0	Pantr2	Pantr2
chr15	89058496	89062169	DiffBind	11.22	10.86	11.51	-0.65	8.95e-09	1.18e-07	Promoter (<=1kb)	15	89059726	89070907	11182	1	NM_001002005	0	Panx2	Panx2
chr8	88198361	88202727	DiffBind	12.07	11.95	12.18	-0.23	0.00684	0.0239	Promoter (<=1kb)	8	88199213	88259722	60510	1	NM_001164497	0	Papd5	Papd5
chr13	69541637	69542439	DiffBind	5.98	6.97	-0.26	7.23	4.27e-09	5.98e-08	Distal Intergenic	13	69497959	69533864	35906	2	NM_198600	-7774	Papd7	Papd7
chr13	69460482	69461529	DiffBind	7.77	8.5	6.25	2.25	0.000133	0.000776	Distal Intergenic	13	69497959	69533864	35906	2	NM_001169131	72335	Papd7	Papd7
chr12	105783654	105787287	DiffBind	11.96	11.73	12.16	-0.42	1.41e-06	1.23e-05	Promoter (<=1kb)	12	105784702	105838943	54242	1	NM_011112	0	Papola	Papola
chr5	142505155	142505684	DiffBind	5.26	-0.07	6.24	-6.32	1.31e-05	9.48e-05	Intron (NM_001289588/Radil, intron 4 of 14)	5	142527740	142530076	2337	2	NM_019943	24392	Papolb	Papolb
chr5	142507684	142510245	DiffBind	8.87	3.45	9.85	-6.4	6.16e-05	0.000385	Exon (NM_001289588/Radil, exon 3 of 15)	5	142527740	142530076	2337	2	NM_019943	19831	Papolb	Papolb
chr3	131471117	131471845	DiffBind	6.56	3.85	7.44	-3.59	0.000705	0.00339	Distal Intergenic	3	131564768	131643671	78904	1	NM_001289478	-92923	Papss1	Papss1
chr3	131488694	131491596	DiffBind	11.13	10.89	11.33	-0.44	1.74e-05	0.000123	Distal Intergenic	3	131564768	131643671	78904	1	NM_001289478	-73172	Papss1	Papss1
chr19	32648087	32648717	DiffBind	5.67	4.13	6.4	-2.27	0.00272	0.011	Intron (NM_001201470/Papss2, intron 7 of 11)	19	32620005	32667187	47183	1	NM_011864	28083	Papss2	Papss2
chr5	97128139	97128892	DiffBind	7.47	8.27	5.52	2.75	3.44e-07	3.39e-06	Distal Intergenic	5	97082329	97111596	29268	2	NM_198422	-16544	Paqr3	Paqr3
chr9	62025027	62027174	DiffBind	8.48	8.9	7.87	1.04	0.00221	0.00919	Promoter (<=1kb)	9	61953738	62026790	73053	2	NM_028748	0	Paqr5	Paqr5
chr9	95581540	95582744	DiffBind	8.72	9.41	7.38	2.02	9.01e-12	2.04e-10	Distal Intergenic	9	95559817	95562121	2305	1	NM_198414	21724	Paqr9	Paqr9
chr9	95558371	95563985	DiffBind	11.79	11.64	11.92	-0.28	0.00479	0.0178	Promoter (<=1kb)	9	95559817	95562121	2305	1	NM_198414	0	Paqr9	Paqr9
chr8	127775635	127776097	DiffBind	5.55	6.53	-0.26	6.79	2.42e-07	2.45e-06	Distal Intergenic	8	127299652	127402059	102408	1	NM_001013580	475984	Pard3	Pard3
chr8	127315307	127315711	DiffBind	5.24	3.19	6.05	-2.86	0.0144	0.0443	Intron (NM_001122850/Pard3, intron 4 of 15)	8	127299652	127402059	102408	1	NM_001013580	15656	Pard3	Pard3
chr8	127062849	127065898	DiffBind	11.91	11.75	12.05	-0.3	0.000594	0.00292	Promoter (<=1kb)	8	127064056	127402059	338004	1	NM_001122850	0	Pard3	Pard3
chr8	127535036	127535736	DiffBind	7.38	8.28	4.49	3.79	6.7e-08	7.53e-07	Intron (NM_001309391/Pard3, intron 22 of 24)	8	127299652	127402059	102408	1	NM_001013580	235385	Pard3	Pard3
chr8	127293579	127294195	DiffBind	5.73	-0.07	6.72	-6.79	1.05e-07	1.14e-06	Intron (NM_001122850/Pard3, intron 3 of 15)	8	127299612	127433144	133533	1	NM_001013581	-5417	Pard3	Pard3
chr8	127499501	127500700	DiffBind	8.49	9.08	7.45	1.63	2.5e-05	0.000171	Intron (NM_001309391/Pard3, intron 22 of 24)	8	127299652	127402059	102408	1	NM_001013580	199850	Pard3	Pard3
chr8	127229938	127230548	DiffBind	5.51	-0.07	6.49	-6.56	5.67e-07	5.33e-06	Intron (NM_001122850/Pard3, intron 2 of 15)	8	127299612	127433144	133533	1	NM_001013581	-69064	Pard3	Pard3
chr8	127410477	127411431	DiffBind	7	4.93	7.82	-2.88	2.97e-06	2.43e-05	Exon (NM_001309391/Pard3, exon 18 of 25)	8	127299652	127402059	102408	1	NM_001013580	110826	Pard3	Pard3
chr18	79577763	79578937	DiffBind	7.32	8.31	-0.26	8.57	8.37e-14	2.63e-12	Distal Intergenic	18	80046895	80119640	72746	1	NM_053117	-467958	Pard6g	Pard6g
chr18	80046249	80048801	DiffBind	11.31	11.15	11.45	-0.3	0.007	0.0244	Promoter (<=1kb)	18	80046895	80119640	72746	1	NM_053117	0	Pard6g	Pard6g
chr17	11067028	11068484	DiffBind	8.96	8.49	9.31	-0.81	0.00344	0.0134	Exon (NM_016694/Park2, exon 2 of 12)	17	10840384	12063360	1222977	1	NM_016694	226645	Park2	Park2
chr17	11087670	11088172	DiffBind	5.45	1.79	6.39	-4.6	2.51e-05	0.000171	Intron (NM_016694/Park2, intron 2 of 11)	17	10840384	12063360	1222977	1	NM_016694	247287	Park2	Park2
chr4	150908485	150910466	DiffBind	11.05	10.89	11.19	-0.3	0.00483	0.0179	Promoter (<=1kb)	4	150897133	150909921	12789	2	NM_020569	0	Park7	Park7
chr5	91517233	91521143	DiffBind	11.43	11.1	11.69	-0.59	8.61e-06	6.48e-05	Promoter (<=1kb)	5	91517700	91623996	106297	1	NM_145562	0	Parm1	Parm1
chr9	106474219	106474522	DiffBind	4.43	-0.07	5.4	-5.47	0.000628	0.00307	Promoter (2-3kb)	9	106470353	106476651	6299	2	NM_145619	2129	Parp3	Parp3
chr13	116704952	116709352	DiffBind	9.77	8.76	10.36	-1.61	2.63e-11	5.47e-10	Distal Intergenic	13	116854824	117025516	170693	2	NM_001081009	316164	Parp8	Parp8
chr13	117021862	117026696	DiffBind	12.41	12.22	12.58	-0.37	0.000289	0.00154	Promoter (<=1kb)	13	116854824	117025516	170693	2	NM_001081009	0	Parp8	Parp8
chr13	116710935	116712702	DiffBind	8.67	7.87	9.18	-1.31	3.83e-07	3.74e-06	Distal Intergenic	13	116854824	117025516	170693	2	NM_001081009	312814	Parp8	Parp8
chr13	116723164	116723799	DiffBind	5.77	-0.07	6.76	-6.83	6.35e-08	7.18e-07	Distal Intergenic	13	116854824	117025516	170693	2	NM_001081009	301717	Parp8	Parp8
chr13	116973397	116974204	DiffBind	6.76	5.82	7.32	-1.5	0.00195	0.00825	Intron (NM_001081009/Parp8, intron 3 of 26)	13	116854824	117025516	170693	2	NM_001081009	51312	Parp8	Parp8
chr13	117048363	117049157	DiffBind	5.76	6.66	2.8	3.87	0.000142	0.000821	Distal Intergenic	13	116854824	117025516	170693	2	NM_001081009	-22848	Parp8	Parp8
chr4	106650495	106652215	DiffBind	10.4	10.21	10.56	-0.35	0.0114	0.0365	Promoter (<=1kb)	4	106651069	106655282	4214	1	NM_001083887	0	Pars2	Pars2
chr7	112502087	112503012	DiffBind	7.52	7.89	7	0.89	0.0129	0.0406	Intron (NM_020606/Parva, intron 1 of 12)	7	112427706	112591688	163983	1	NM_020606	74382	Parva	Parva
chr15	84218411	84218896	DiffBind	5.4	3.31	6.22	-2.91	0.000942	0.00437	Distal Intergenic	15	84232043	84315609	83567	1	NM_133167	-13147	Parvb	Parvb
chr15	84230793	84234012	DiffBind	10.86	10.58	11.09	-0.51	0.00617	0.0219	Promoter (<=1kb)	15	84232043	84315609	83567	1	NM_133167	0	Parvb	Parvb
chr19	11910954	11914185	DiffBind	12	11.89	12.11	-0.22	0.0111	0.0357	Promoter (<=1kb)	19	11912399	11945096	32698	1	NM_172635	0	Patl1	Patl1
chr11	3288077	3294242	DiffBind	12.67	12.51	12.81	-0.31	0.000257	0.00139	Promoter (<=1kb)	11	3289131	3309083	19953	1	NR_045108	0	Patz1	Patz1
chr10	108364918	108366015	DiffBind	9.13	9.78	7.91	1.88	2.47e-07	2.49e-06	Intron (NM_054056/Pawr, intron 2 of 6)	10	108332189	108414391	82203	1	NM_054056	32730	Pawr	Pawr
chr10	108481638	108482248	DiffBind	7.05	7.88	4.84	3.05	2.82e-10	4.91e-09	Distal Intergenic	10	108332189	108414391	82203	1	NM_054056	149450	Pawr	Pawr
chr19	44725871	44726915	DiffBind	8.2	7.4	8.72	-1.32	0.000656	0.00318	Distal Intergenic	19	44757394	44837869	80476	1	NM_011037	-30479	Pax2	Pax2
chr2	105687209	105690173	DiffBind	9.86	10.2	9.41	0.79	5.03e-05	0.000321	Intron (NM_001244198/Pax6, intron 7 of 12)	2	105682463	105698410	15948	1	NM_001310146	4747	Pax6	Pax6
chr4	139821300	139821984	DiffBind	6.69	7.21	5.85	1.37	0.00863	0.0291	Intron (NM_011039/Pax7, intron 4 of 8)	4	139738081	139832968	94888	2	NM_011039	10984	Pax7	Pax7
chr4	139827855	139828538	DiffBind	5.9	6.54	4.74	1.8	0.011	0.0357	Intron (NM_011039/Pax7, intron 4 of 8)	4	139738081	139832968	94888	2	NM_011039	4430	Pax7	Pax7
chr5	27765467	27766870	DiffBind	6.58	-0.07	7.57	-7.64	4.3e-11	8.66e-10	Exon (NM_018878/Paxip1, exon 7 of 21)	5	27740081	27791550	51470	2	NM_018878	24680	Paxip1	Paxip1
chr6	135296155	135296729	DiffBind	5.89	6.59	4.44	2.15	0.00704	0.0245	Distal Intergenic	6	135309129	135310384	1256	2	NM_029595	13655	Pbp2	Pbp2
chr1	168391477	168392771	DiffBind	8.58	9.1	7.76	1.34	0.000516	0.00258	Intron (NM_008783/Pbx1, intron 2 of 7)	1	168119364	168432169	312806	2	NM_008783	39398	Pbx1	Pbx1
chr1	168240703	168241786	DiffBind	6.91	7.48	5.95	1.53	0.0132	0.0413	Intron (NM_008783/Pbx1, intron 2 of 7)	1	168119364	168432169	312806	2	NM_008783	190383	Pbx1	Pbx1
chr1	168356963	168358633	DiffBind	8.52	7.52	9.11	-1.6	3.56e-07	3.49e-06	Intron (NM_008783/Pbx1, intron 2 of 7)	1	168119364	168432169	312806	2	NM_008783	73536	Pbx1	Pbx1
chr1	168418581	168418947	DiffBind	5.73	6.72	-0.26	6.97	4.15e-08	4.85e-07	Intron (NM_008783/Pbx1, intron 2 of 7)	1	168119364	168432169	312806	2	NM_008783	13222	Pbx1	Pbx1
chr2	34370479	34373727	DiffBind	11.55	11.29	11.77	-0.48	1.96e-06	1.66e-05	Promoter (<=1kb)	2	34171457	34372045	200589	2	NM_001290576	0	Pbx3	Pbx3
chr3	89436237	89438118	DiffBind	10.06	9.49	10.46	-0.97	4.7e-11	9.42e-10	Promoter (<=1kb)	3	89436704	89450952	14249	1	NM_146131	0	Pbxip1	Pbxip1
chr10	61088784	61090646	DiffBind	9.18	7.4	9.95	-2.55	2.19e-37	5.28e-35	Promoter (<=1kb)	10	61089331	61094329	4999	1	NM_025273	0	Pcbd1	Pcbd1
chr13	55742172	55742887	DiffBind	5.74	6.73	-0.26	6.99	3.71e-08	4.37e-07	Intron (NM_028281/Pcbd2, intron 2 of 3)	13	55727368	55776830	49463	1	NM_028281	14805	Pcbd2	Pcbd2
chr18	38202994	38204375	DiffBind	6.49	7.27	4.62	2.65	0.000349	0.00182	5' UTR	18	38196694	38209762	13069	2	NM_029357	5387	Pcdh1	Pcdh1
chr18	38199698	38200639	DiffBind	6.96	7.54	5.96	1.58	0.00529	0.0193	Intron (NM_029357/Pcdh1, intron 2 of 2)	18	38196694	38209762	13069	2	NM_029357	9123	Pcdh1	Pcdh1
chr18	38171770	38172477	DiffBind	5.96	6.86	3.1	3.76	0.000499	0.0025	Distal Intergenic	18	38196694	38209762	13069	2	NM_029357	37285	Pcdh1	Pcdh1
chr18	38184753	38187243	DiffBind	10.42	9.91	10.8	-0.89	2.23e-08	2.73e-07	Distal Intergenic	18	38196694	38209762	13069	2	NM_029357	22519	Pcdh1	Pcdh1
chr18	38187938	38191596	DiffBind	9.4	7.39	10.21	-2.82	0.00915	0.0305	Distal Intergenic	18	38196694	38209762	13069	2	NM_029357	18166	Pcdh1	Pcdh1
chr10	74052836	74053820	DiffBind	7.97	8.53	7.04	1.5	0.00302	0.012	Intron (NM_001142747/Pcdh15, intron 4 of 26)	10	73821867	74649732	827866	1	NM_001142760	230970	Pcdh15	Pcdh15
chr14	84441558	84453736	DiffBind	13.61	13.31	13.86	-0.56	9.45e-07	8.52e-06	Promoter (<=1kb)	14	84443563	84537060	93498	1	NM_001013753	0	Pcdh17	Pcdh17
chr14	84457814	84458762	DiffBind	6.66	-0.07	7.65	-7.72	1.71e-11	3.7e-10	Intron (NM_001013753/Pcdh17, intron 1 of 3)	14	84443563	84537060	93498	1	NM_001013753	14252	Pcdh17	Pcdh17
chr14	84454122	84455429	DiffBind	7.31	6.54	7.81	-1.28	0.00445	0.0168	Intron (NM_001013753/Pcdh17, intron 1 of 3)	14	84443563	84537060	93498	1	NM_001013753	10560	Pcdh17	Pcdh17
chr3	49751721	49758120	DiffBind	11.79	11.42	12.08	-0.66	2.7e-05	0.000183	Promoter (<=1kb)	3	49743296	49757316	14021	2	NM_130448	0	Pcdh18	Pcdh18
chr3	49840617	49840921	DiffBind	5.35	3.11	6.19	-3.08	0.0138	0.043	Distal Intergenic	3	49743296	49757316	14021	2	NM_130448	-83302	Pcdh18	Pcdh18
chrX	133680039	133692349	DiffBind	12.47	12.1	12.77	-0.67	1.6e-11	3.48e-10	Promoter (<=1kb)	20	133582861	133688993	106133	2	NM_001105245	0	Pcdh19	Pcdh19
chr14	88464568	88466764	DiffBind	9.51	9.82	9.12	0.7	0.00167	0.00721	3' UTR	14	88464747	88471396	6650	2	NM_178685	4632	Pcdh20	Pcdh20
chr5	57899073	57899589	DiffBind	6.31	7.02	4.83	2.19	0.0102	0.0333	Intron (NM_001122758/Pcdh7, intron 1 of 2)	5	57718021	58132240	414220	1	NM_001122758	181053	Pcdh7	Pcdh7
chr5	57820967	57821885	DiffBind	6.76	7.29	5.93	1.35	0.00713	0.0248	Intron (NM_001122758/Pcdh7, intron 1 of 2)	5	57718021	58132240	414220	1	NM_001122758	102947	Pcdh7	Pcdh7
chr14	79767136	79772506	DiffBind	11.3	10.95	11.58	-0.63	3.99e-08	4.67e-07	Promoter (<=1kb)	14	79766772	79771312	4541	2	NM_001042726	0	Pcdh8	Pcdh8
chr14	93713229	93714050	DiffBind	6.82	7.8	1.57	6.24	3.48e-17	1.69e-15	Intron (NM_001081377/Pcdh9, intron 1 of 3)	14	93013700	93888888	875189	2	NM_001081377	174838	Pcdh9	Pcdh9
chr14	93880489	93892896	DiffBind	13.76	13.93	13.57	0.37	0.0106	0.0345	Promoter (<=1kb)	14	93013700	93888888	875189	2	NM_001081377	0	Pcdh9	Pcdh9
chr14	93058986	93059397	DiffBind	4.99	5.98	-0.26	6.23	1.37e-05	9.88e-05	Intron (NM_001081377/Pcdh9, intron 3 of 3)	14	93013700	93888888	875189	2	NM_001081377	829491	Pcdh9	Pcdh9
chr18	37019963	37022200	DiffBind	9.2	9.57	8.7	0.87	0.00744	0.0257	Promoter (<=1kb)	18	37020230	37187657	167428	1	NM_138663	0	Pcdha12	Pcdha12
chr18	37176314	37179180	DiffBind	9.27	8.89	9.57	-0.69	0.000979	0.00452	Intron (NM_054072/Pcdha1, intron 3 of 3)	18	37143969	37187657	43689	1	NM_001003672	32346	Pcdhac2	Pcdhac2
chr18	37264543	37265552	DiffBind	7.37	5.69	8.13	-2.43	1.62e-08	2.04e-07	Promoter (<=1kb)	18	37264998	37267454	2457	1	NM_053126	0	Pcdhb1	Pcdhb1
chr18	37421398	37422346	DiffBind	6.99	5.79	7.64	-1.85	0.000386	0.00199	Promoter (<=1kb)	18	37421418	37425032	3615	1	NM_053136	0	Pcdhb11	Pcdhb11
chr18	37447618	37448575	DiffBind	8.14	7.61	8.53	-0.91	0.01	0.0329	Promoter (<=1kb)	18	37447657	37451094	3438	1	NM_053139	0	Pcdhb14	Pcdhb14
chr18	37484942	37485834	DiffBind	7.27	6.61	7.72	-1.11	0.00591	0.0212	Promoter (<=1kb)	18	37485021	37488290	3270	1	NM_053142	0	Pcdhb17	Pcdhb17
chr18	37333823	37335037	DiffBind	7.4	6.43	7.98	-1.55	0.00462	0.0172	Promoter (<=1kb)	18	37334028	37336346	2319	1	NM_053131	0	Pcdhb6	Pcdhb6
chr18	37355128	37355693	DiffBind	5.61	3.37	6.44	-3.08	0.000346	0.00181	Promoter (<=1kb)	18	37355271	37357610	2340	1	NM_053133	0	Pcdhb8	Pcdhb8
chr18	37765858	37769260	DiffBind	9.81	9.49	10.08	-0.59	0.000137	0.000799	Promoter (<=1kb)	18	37765580	37841872	76293	1	NM_033595	279	Pcdhga12	Pcdhga12
chr18	37694145	37695322	DiffBind	8.43	8.01	8.76	-0.75	0.0107	0.0347	Promoter (<=1kb)	18	37694501	37841870	147370	1	NM_033588	0	Pcdhga5	Pcdhga5
chr18	37706931	37708080	DiffBind	8.71	8.31	9.02	-0.71	0.00688	0.024	Promoter (<=1kb)	18	37707229	37841870	134642	1	NM_033589	0	Pcdhga6	Pcdhga6
chr18	37714380	37716142	DiffBind	8.52	7.36	9.16	-1.8	2.13e-10	3.81e-09	Promoter (<=1kb)	18	37714834	37841872	127039	1	NM_033590	0	Pcdhga7	Pcdhga7
chr18	37725616	37726611	DiffBind	7.94	7.4	8.33	-0.93	0.00207	0.0087	Promoter (<=1kb)	18	37725706	37841872	116167	1	NM_033591	0	Pcdhga8	Pcdhga8
chr18	37689746	37690513	DiffBind	7.78	6.83	8.35	-1.51	0.000121	0.000712	Promoter (<=1kb)	18	37689859	37841872	152014	1	NM_033575	0	Pcdhgb2	Pcdhgb2
chr2	130422939	130425824	DiffBind	11.81	11.68	11.93	-0.25	0.0123	0.0389	Promoter (<=1kb)	2	130417684	130424288	6605	2	NM_178762	0	Pced1a	Pced1a
chr15	97151677	97153190	DiffBind	8.53	7.72	9.04	-1.32	1.24e-05	9.01e-05	Distal Intergenic	15	97247107	97385691	138585	1	NM_172293	-93917	Pced1b	Pced1b
chr11	97694874	97696639	DiffBind	8.04	5.77	8.89	-3.11	2.02e-11	4.3e-10	Promoter (2-3kb)	11	97688823	97699384	10562	2	NM_001163307	2745	Pcgf2	Pcgf2
chr1	7105167	7105784	DiffBind	6.02	7.01	0.34	6.67	6.23e-10	1.02e-08	Intron (NM_183028/Pcmtd1, intron 1 of 5)	1	7088920	7173628	84709	1	NM_183028	16248	Pcmtd1	Pcmtd1
chr16	56027468	56030850	DiffBind	12.36	12.2	12.5	-0.3	0.000826	0.0039	Promoter (<=1kb)	16	56015508	56029717	14210	2	NM_001024622	0	Pcnp	Pcnp
chr12	72535596	72538484	DiffBind	11.42	11.26	11.57	-0.31	0.0104	0.034	Promoter (<=1kb)	12	72536357	72580213	43857	1	NM_026327	0	Pcnxl4	Pcnxl4
chr16	96467589	96473423	DiffBind	11.31	11.62	10.92	0.69	5.31e-12	1.24e-10	Promoter (<=1kb)	16	96467606	96525793	58188	1	NM_008791	0	Pcp4	Pcp4
chr1	171188315	171189794	DiffBind	6.94	5.87	7.55	-1.68	0.000523	0.00261	Intron (NM_025557/Pcp4l1, intron 1 of 2)	1	171173264	171196268	23005	2	NM_025557	6474	Pcp4l1	Pcp4l1
chr2	143544618	143551632	DiffBind	12.63	12.81	12.42	0.39	0.000104	0.000621	Promoter (<=1kb)	2	143546133	143816282	270150	1	NM_008792	0	Pcsk2	Pcsk2
chr10	80328648	80330833	DiffBind	10.01	9.64	10.31	-0.67	0.00038	0.00196	Promoter (<=1kb)	10	80321283	80329473	8191	2	NM_008793	0	Pcsk4	Pcsk4
chr7	65881291	65881837	DiffBind	6.54	7.26	5.05	2.21	0.00048	0.00242	Intron (NM_001291184/Pcsk6, intron 1 of 20)	7	65862136	66050386	188251	1	NM_011048	19156	Pcsk6	Pcsk6
chr7	65861222	65863370	DiffBind	10.03	9.78	10.25	-0.46	0.00142	0.00625	Promoter (<=1kb)	7	65862136	66050386	188251	1	NM_001291184	0	Pcsk6	Pcsk6
chr11	90002166	90003463	DiffBind	9.09	8.76	9.35	-0.59	0.0135	0.0421	Promoter (<=1kb)	11	89983417	90002894	19478	2	NM_008796	0	Pctp	Pctp
chr11	89775670	89778160	DiffBind	9.02	6.17	9.92	-3.75	6.95e-31	1.18e-28	Distal Intergenic	11	89983417	90002894	19478	2	NM_008796	224734	Pctp	Pctp
chr19	47087619	47091902	DiffBind	12.37	12.2	12.53	-0.33	0.00406	0.0155	Promoter (<=1kb)	19	47090766	47131145	40380	1	NM_011053	0	Pdcd11	Pdcd11
chr19	53807239	53808485	DiffBind	7.29	8.11	5.18	2.93	5.14e-12	1.21e-10	Intron (NM_001170847/Rbm20, intron 1 of 13)	19	53892231	53929861	37631	1	NM_011050	-83746	Pdcd4	Pdcd4
chr19	53852115	53854115	DiffBind	8.27	7.19	8.88	-1.69	0.000971	0.00449	Exon (NM_001170847/Rbm20, exon 12 of 14)	19	53892231	53929861	37631	1	NM_011050	-38116	Pdcd4	Pdcd4
chr17	8799960	8804012	DiffBind	11.85	11.52	12.11	-0.59	2.6e-09	3.84e-08	Promoter (<=1kb)	17	8801745	8986648	184904	1	NM_011866	0	Pde10a	Pde10a
chr17	8523579	8529175	DiffBind	12.24	12.47	11.97	0.5	0.000362	0.00188	Promoter (<=1kb)	17	8526801	8986648	459848	1	NM_001290707	0	Pde10a	Pde10a
chr17	8592626	8593278	DiffBind	5.78	2.8	6.68	-3.88	1.51e-05	0.000109	Intron (NM_001290707/Pde10a, intron 1 of 22)	17	8526801	8986648	459848	1	NM_001290707	65826	Pde10a	Pde10a
chr2	76323280	76324127	DiffBind	6.11	7.1	-0.26	7.36	3.83e-09	5.44e-08	Intron (NM_001081033/Pde11a, intron 1 of 19)	2	75991132	76338653	347522	2	NM_001081033	14526	Pde11a	Pde11a
chr14	26691500	26692638	DiffBind	6.33	3.86	7.2	-3.34	0.00218	0.00908	Distal Intergenic	14	26664117	26669846	5730	2	NM_178668	-21655	Pde12	Pde12
chr2	80124651	80130204	DiffBind	11.81	12.08	11.47	0.62	2.93e-05	0.000196	Promoter (<=1kb)	2	79834453	80128971	294519	2	NM_016744	0	Pde1a	Pde1a
chr15	103522736	103523833	DiffBind	6.02	1.29	6.99	-5.7	3.79e-09	5.39e-08	Intron (NM_008800/Pde1b, intron 6 of 15)	15	103514977	103530056	15080	1	NM_001285890	7760	Pde1b	Pde1b
chr15	103502067	103505633	DiffBind	11.38	11.18	11.55	-0.37	0.0003	0.0016	Promoter (<=1kb)	15	103503034	103530056	27023	1	NM_008800	0	Pde1b	Pde1b
chr6	56359312	56362716	DiffBind	10.03	9.4	10.47	-1.07	1.49e-09	2.29e-08	Promoter (<=1kb)	6	56069804	56362392	292589	2	NM_001159953	0	Pde1c	Pde1c
chr7	101450317	101457791	DiffBind	12.1	12.5	11.54	0.96	2.77e-16	1.23e-14	Promoter (<=1kb)	7	101450520	101512829	62310	1	NM_001243758	0	Pde2a	Pde2a
chr9	21195919	21199151	DiffBind	11.75	11.47	11.98	-0.51	4.43e-07	4.27e-06	Promoter (<=1kb)	9	21196705	21213248	16544	1	NM_019798	0	Pde4a	Pde4a
chr9	21163615	21169279	DiffBind	11.34	11.88	10.45	1.44	5.69e-22	4.8e-20	Promoter (<=1kb)	9	21165714	21213248	47535	1	NM_183408	0	Pde4a	Pde4a
chr4	102318288	102319186	DiffBind	7	7.8	5.09	2.71	1.47e-07	1.55e-06	Intron (NM_001177983/Pde4b, intron 1 of 5)	4	102254939	102607262	352324	1	NM_019840	63350	Pde4b	Pde4b
chr4	102588451	102594410	DiffBind	11.94	12.29	11.48	0.81	4.64e-06	3.67e-05	Promoter (<=1kb)	4	102589843	102607262	17420	1	NM_001177981	0	Pde4b	Pde4b
chr13	108765980	108766746	DiffBind	6.76	7.71	2.68	5.03	1.94e-09	2.93e-08	Intron (NM_011056/Pde4d, intron 1 of 16)	13	108654177	109955969	1301793	1	NM_011056	111804	Pde4d	Pde4d
chr13	108497796	108499727	DiffBind	8.37	9.21	6.11	3.1	8.75e-26	1.02e-23	Distal Intergenic	13	108654177	109955969	1301793	1	NM_011056	-154450	Pde4d	Pde4d
chr3	97865697	97868889	DiffBind	11.12	11.43	10.72	0.71	1.2e-08	1.55e-07	Intron (NM_001039376/Pde4dip, intron 1 of 46)	3	97689829	97888707	198879	2	NM_001039376	19818	Pde4dip	Pde4dip
chr18	61256932	61257174	DiffBind	4.27	1.54	5.15	-3.62	0.011	0.0355	Exon (NM_146086/Pde6a, exon 11 of 22)	18	61220499	61289718	69220	1	NM_146086	36434	Pde6a	Pde6a
chr5	108359642	108360069	DiffBind	5.02	6	-0.26	6.26	4.25e-05	0.000275	Distal Intergenic	5	108388373	108431742	43370	1	NM_008806	-28304	Pde6b	Pde6b
chr3	19406214	19407132	DiffBind	8.23	8.56	7.79	0.77	0.00765	0.0263	Distal Intergenic	3	19223109	19311322	88214	2	NM_001122759	-94893	Pde7a	Pde7a
chr10	20545227	20549435	DiffBind	10.55	9.65	11.1	-1.44	7.05e-24	7.18e-22	Intron (NM_013875/Pde7b, intron 2 of 12)	10	20398004	20725068	327065	2	NM_013875	175633	Pde7b	Pde7b
chr10	20834819	20835370	DiffBind	5.35	6.18	3.1	3.09	0.0139	0.0432	Distal Intergenic	10	20398004	20725068	327065	2	NM_013875	-109752	Pde7b	Pde7b
chr10	20721947	20725918	DiffBind	11.83	11.97	11.67	0.3	0.0153	0.0466	Promoter (<=1kb)	10	20398004	20725068	327065	2	NM_013875	0	Pde7b	Pde7b
chr10	20658222	20659496	DiffBind	7.77	8.54	6.01	2.53	8.64e-12	1.96e-10	Intron (NM_013875/Pde7b, intron 1 of 12)	10	20398004	20725068	327065	2	NM_013875	65572	Pde7b	Pde7b
chr10	20750308	20750905	DiffBind	5.13	6.12	-0.26	6.37	2.26e-05	0.000156	Distal Intergenic	10	20398004	20725068	327065	2	NM_013875	-25241	Pde7b	Pde7b
chr13	95219370	95223883	DiffBind	11.81	11.99	11.61	0.38	0.000172	0.000975	Promoter (<=1kb)	13	95024105	95223050	198946	2	NM_001170669	0	Pde8b	Pde8b
chr13	95248566	95251168	DiffBind	10.5	10.81	10.09	0.72	3.87e-06	3.09e-05	Promoter (<=1kb)	13	95024105	95250304	226200	2	NM_172263	0	Pde8b	Pde8b
chr17	31433785	31435097	DiffBind	7.13	5.16	7.93	-2.77	5.56e-10	9.17e-09	Intron (NM_001163748/Pde9a, intron 4 of 18)	17	31386234	31476309	90076	1	NM_008804	47552	Pde9a	Pde9a
chr17	31385367	31389164	DiffBind	11.26	10.77	11.63	-0.86	4.84e-09	6.69e-08	Promoter (<=1kb)	17	31386234	31476309	90076	1	NM_001163748	0	Pde9a	Pde9a
chr15	80009938	80015553	DiffBind	12.25	12.48	11.98	0.5	8.19e-09	1.09e-07	Promoter (<=1kb)	15	79995876	80014808	18933	2	NM_011057	0	Pdgfb	Pdgfb
chr9	6168076	6170186	DiffBind	9.5	8.96	9.89	-0.94	8.99e-07	8.13e-06	Promoter (<=1kb)	9	6168612	6377519	208908	1	NM_027924	0	Pdgfd	Pdgfd
chr8	40962716	40964194	DiffBind	9.36	9.96	8.32	1.64	5.46e-09	7.5e-08	Intron (NM_026840/Pdgfrl, intron 2 of 5)	8	40926233	40990770	64538	1	NM_026840	36484	Pdgfrl	Pdgfrl
chr6	47811212	47814342	DiffBind	11.62	11.5	11.73	-0.23	0.0144	0.0444	Promoter (<=1kb)	6	47796141	47813512	17372	2	NM_009787	0	Pdia4	Pdia4
chr4	134299325	134300651	DiffBind	6.45	7.44	-0.26	7.7	5.3e-11	1.05e-09	Distal Intergenic	4	134275005	134287846	12842	2	NM_146156	-11480	Pdik1l	Pdik1l
chr6	5442582	5443450	DiffBind	6.61	7.47	4.19	3.28	1.81e-08	2.26e-07	Distal Intergenic	6	5483351	5496278	12928	2	NM_013743	52828	Pdk4	Pdk4
chr19	40269736	40272155	DiffBind	10.15	10.44	9.79	0.65	3.52e-06	2.83e-05	Promoter (<=1kb)	19	40222239	40271616	49378	2	NM_016861	0	Pdlim1	Pdlim1
chr19	40297790	40298632	DiffBind	7.65	8.3	6.43	1.87	3.24e-08	3.87e-07	Intron (NM_001034964/Sorbs1, intron 20 of 21)	19	40222239	40271616	49378	2	NM_016861	-26175	Pdlim1	Pdlim1
chr11	54066354	54069610	DiffBind	9.92	9.43	10.29	-0.86	1.22e-07	1.31e-06	Promoter (<=1kb)	11	54054928	54069017	14090	2	NM_019417	0	Pdlim4	Pdlim4
chr3	142393469	142396448	DiffBind	11.45	11.22	11.64	-0.41	0.000143	0.000825	Promoter (<=1kb)	3	142239585	142395696	156112	2	NM_001190852	0	Pdlim5	Pdlim5
chr3	142282658	142283500	DiffBind	8.43	8.99	7.52	1.47	4.29e-08	4.99e-07	Exon (NM_001190852/Pdlim5, exon 9 of 16)	3	142302080	142391850	89771	2	NM_001190857	108350	Pdlim5	Pdlim5
chr4	11958820	11960577	DiffBind	7.8	8.56	6.07	2.49	5.39e-07	5.11e-06	3' UTR	4	11958185	11965713	7529	2	NM_001098231	5136	Pdp1	Pdp1
chr4	143298181	143300002	DiffBind	9.08	8.52	9.49	-0.97	0.000456	0.00231	Promoter (<=1kb)	4	143267409	143299564	32156	2	NM_001290822	0	Pdpn	Pdpn
chr2	153013173	153016130	DiffBind	11.29	11.11	11.45	-0.33	0.00116	0.00522	Promoter (<=1kb)	2	153008890	153015383	6494	2	NM_178939	0	Pdrg1	Pdrg1
chr10	43211458	43212046	DiffBind	6	-0.07	6.99	-7.06	1.26e-08	1.62e-07	Distal Intergenic	10	43221486	43440248	218763	1	NM_027772	-9440	Pdss2	Pdss2
chr10	43331842	43332515	DiffBind	5.35	-0.07	6.34	-6.41	2.11e-06	1.77e-05	Intron (NM_027772/Pdss2, intron 2 of 7)	10	43221486	43464882	243397	1	NM_001168289	110357	Pdss2	Pdss2
chr10	78457431	78458759	DiffBind	6.75	5.3	7.45	-2.15	0.0011	0.00502	Intron (NM_172134/Pdxk, intron 1 of 10)	10	78436747	78464948	28202	2	NM_172134	6189	Pdxk	Pdxk
chr17	32117403	32118905	DiffBind	7.71	6.76	8.28	-1.51	0.000146	0.000845	Downstream (1-2kb)	17	32076083	32091423	15341	2	NR_027316	-25981	Pdxk-ps	Pdxk-ps
chr17	32112843	32116400	DiffBind	11.09	10.43	11.54	-1.11	1.12e-15	4.58e-14	Distal Intergenic	17	32076083	32091423	15341	2	NR_027316	-21421	Pdxk-ps	Pdxk-ps
chr17	32099501	32100900	DiffBind	9.46	8.97	9.82	-0.86	2.75e-05	0.000186	Distal Intergenic	17	32076083	32091423	15341	2	NR_027316	-8079	Pdxk-ps	Pdxk-ps
chr17	32090885	32092056	DiffBind	7.97	7.44	8.36	-0.93	0.00583	0.0209	Promoter (<=1kb)	17	32076083	32091423	15341	2	NR_027316	0	Pdxk-ps	Pdxk-ps
chr2	129699252	129700378	DiffBind	7.94	7.02	8.5	-1.49	0.000371	0.00192	Promoter (<=1kb)	2	129686549	129699938	13390	2	NM_018863	0	Pdyn	Pdyn
chr15	12617245	12618451	DiffBind	7.78	8.39	6.7	1.68	0.00141	0.00624	Distal Intergenic	15	12357054	12592556	235503	2	NM_001081064	-24690	Pdzd2	Pdzd2
chr15	12548587	12550780	DiffBind	10.13	9.65	10.49	-0.84	2.06e-07	2.12e-06	Intron (NM_001081064/Pdzd2, intron 1 of 23)	15	12357054	12592556	235503	2	NM_001081064	41776	Pdzd2	Pdzd2
chr15	12576886	12577522	DiffBind	6.13	3.08	7.04	-3.96	0.000115	0.000681	Intron (NM_001081064/Pdzd2, intron 1 of 23)	15	12357054	12592556	235503	2	NM_001081064	15034	Pdzd2	Pdzd2
chr9	44254426	44255717	DiffBind	6.93	-0.07	7.92	-7.99	1.38e-12	3.63e-11	Promoter (2-3kb)	9	44247312	44251464	4153	2	NM_133226	-2963	Pdzd3	Pdzd3
chr6	101453236	101454357	DiffBind	6.69	7.31	5.58	1.73	0.0067	0.0235	Distal Intergenic	6	101149607	101377897	228291	2	NM_018884	-75340	Pdzrn3	Pdzrn3
chr6	101290569	101291582	DiffBind	6.38	7.36	1.3	6.06	2.68e-12	6.69e-11	Intron (NM_018884/Pdzrn3, intron 3 of 9)	6	101149607	101377897	228291	2	NM_018884	86315	Pdzrn3	Pdzrn3
chr6	101373940	101378725	DiffBind	11.17	11.7	10.31	1.39	5.01e-15	1.86e-13	Promoter (<=1kb)	6	101149607	101377897	228291	2	NM_018884	0	Pdzrn3	Pdzrn3
chr15	92520498	92521752	DiffBind	7.08	7.77	5.7	2.07	0.000523	0.00261	Intron (NM_001164593/Pdzrn4, intron 3 of 9)	15	92597109	92771819	174711	1	NM_001164594	-75357	Pdzrn4	Pdzrn4
chr15	92634017	92634831	DiffBind	7.58	8.27	6.18	2.09	2.5e-08	3.05e-07	Intron (NM_001164593/Pdzrn4, intron 3 of 9)	15	92597109	92771819	174711	1	NM_001164594	36909	Pdzrn4	Pdzrn4
chr15	92396336	92399998	DiffBind	11.1	10.82	11.34	-0.53	0.000202	0.00113	Promoter (<=1kb)	15	92396810	92771819	375010	1	NM_001164593	0	Pdzrn4	Pdzrn4
chr1	172200421	172207729	DiffBind	12.45	12.25	12.63	-0.38	0.00404	0.0154	Promoter (<=1kb)	1	172196729	172206781	10053	2	NM_011063	0	Pea15a	Pea15a
chr9	56324540	56325194	DiffBind	6.81	7.5	5.42	2.08	4.73e-05	0.000303	Intron (NM_172924/Peak1, intron 2 of 6)	9	56201129	56418050	216922	2	NM_172924	92856	Peak1	Peak1
chr9	56395892	56396396	DiffBind	5.55	6.4	3.23	3.16	0.00313	0.0124	Intron (NM_172924/Peak1, intron 1 of 6)	9	56201129	56418050	216922	2	NM_172924	21654	Peak1	Peak1
chr3	87763761	87764819	DiffBind	7.38	8.1	5.86	2.25	7.25e-09	9.74e-08	Intron (NM_001032413/Pear1, intron 1 of 23)	3	87749097	87768953	19857	2	NM_001032413	4134	Pear1	Pear1
chr5	117239465	117244398	DiffBind	12.47	12.29	12.63	-0.34	0.0101	0.033	Exon (NM_001199685/Taok3, exon 14 of 21)	5	117282651	117287564	4914	2	NM_018858	43166	Pebp1	Pebp1
chr5	117250197	117251352	DiffBind	6.37	7.37	-0.26	7.62	3.61e-10	6.14e-09	Exon (NM_001199685/Taok3, exon 15 of 21)	5	117282651	117287564	4914	2	NM_018858	36212	Pebp1	Pebp1
chr14	69854853	69855315	DiffBind	5.2	1.56	6.14	-4.58	8.35e-05	0.000507	Intron (NM_028560/Pebp4, intron 3 of 6)	14	69840407	70059918	219512	1	NM_028560	14447	Pebp4	Pebp4
chr4	130106739	130109213	DiffBind	11.7	11.56	11.82	-0.26	0.00917	0.0306	Promoter (<=1kb)	4	130107556	130128134	20579	1	NM_026441	0	Pef1	Pef1
chr6	4742282	4750176	DiffBind	11.8	11.5	12.06	-0.55	1.55e-09	2.38e-08	Promoter (<=1kb)	6	4747306	4760516	13211	1	NM_001040611	0	Peg10	Peg10
chr7	6725944	6734768	DiffBind	12.39	12.07	12.66	-0.59	2.14e-06	1.8e-05	Promoter (<=1kb)	7	6705960	6730419	24460	2	NM_008817	0	Peg3	Peg3
chr11	21033867	21034381	DiffBind	6.21	6.83	5.13	1.7	0.00547	0.0198	Distal Intergenic	11	21091324	21150327	59004	1	NM_023324	-56943	Peli1	Peli1
chr14	48059244	48059969	DiffBind	6.24	7.2	2.1	5.1	1.16e-08	1.5e-07	Distal Intergenic	14	48120869	48260883	140015	1	NM_033602	-60900	Peli2	Peli2
chr7	34911853	34913465	DiffBind	10.66	10.43	10.85	-0.41	0.011	0.0354	Promoter (<=1kb)	7	34912407	35044708	132302	1	NM_008820	0	Pepd	Pepd
chr11	69095072	69101499	DiffBind	12.96	13.17	12.72	0.45	0.000149	0.000858	Promoter (<=1kb)	11	69098956	69109957	11002	1	NM_011065	0	Per1	Per1
chr11	69101784	69102718	DiffBind	5.92	6.62	4.5	2.13	0.00465	0.0173	Promoter (1-2kb)	11	69100158	69109957	9800	1	NM_001159367	1627	Per1	Per1
chr4	151040979	151045911	DiffBind	11.93	12.07	11.77	0.3	0.00416	0.0158	Promoter (<=1kb)	4	151003655	151044665	41011	2	NM_001289877	0	Per3	Per3
chr7	79741993	79743887	DiffBind	10.51	10.17	10.78	-0.61	6.29e-05	0.000393	Promoter (<=1kb)	7	79737264	79743025	5762	2	NM_011068	0	Pex11a	Pex11a
chr8	3466889	3468389	DiffBind	9.89	9.42	10.25	-0.83	2.36e-07	2.39e-06	Promoter (<=1kb)	8	3458817	3467648	8832	2	NM_026951	0	Pex11g	Pex11g
chr11	83297151	83300019	DiffBind	11.36	11.08	11.59	-0.5	2.26e-06	1.88e-05	Promoter (<=1kb)	11	83294645	83298977	4333	2	NM_134025	0	Pex12	Pex12
chr4	148950704	148953616	DiffBind	10.4	9.93	10.75	-0.81	6.84e-08	7.67e-07	3' UTR	4	148960535	149099812	139278	2	NM_019781	146196	Pex14	Pex14
chr10	13564750	13565609	DiffBind	8.57	8.92	8.12	0.79	0.00529	0.0193	Distal Intergenic	10	13523945	13553142	29198	2	NM_019961	-11609	Pex3	Pex3
chr3	33138358	33143895	DiffBind	12	12.36	11.53	0.82	8.25e-12	1.88e-10	Promoter (<=1kb)	3	32949634	33143191	193558	2	NM_001163516	0	Pex5l	Pex5l
chr3	33089652	33090720	DiffBind	7.62	6.83	8.13	-1.3	0.000822	0.00388	Intron (NM_001163516/Pex5l, intron 1 of 12)	3	32949634	33083036	133403	2	NM_021483	-6617	Pex5l	Pex5l
chr10	19903851	19904284	DiffBind	6.46	7.37	3.26	4.11	6.5e-09	8.8e-08	Intron (NM_001161825/Pex7, intron 3 of 8)	10	19860090	19907674	47585	2	NM_001161825	3390	Pex7	Pex7
chr11	69007473	69009037	DiffBind	10.52	10.19	10.79	-0.6	1.22e-06	1.08e-05	Promoter (<=1kb)	11	68985701	69008460	22760	2	NM_001159519	0	Pfas	Pfas
chr2	11494535	11496515	DiffBind	7.49	6.28	8.13	-1.85	0.000802	0.0038	Intron (NM_001177752/Pfkfb3, intron 1 of 13)	2	11471431	11502090	30660	2	NM_001177752	5575	Pfkfb3	Pfkfb3
chr2	11552034	11554589	DiffBind	10.68	10.9	10.42	0.47	3.63e-05	0.000238	Promoter (<=1kb)	2	11471431	11553929	82499	2	NM_001177758	0	Pfkfb3	Pfkfb3
chr9	108998226	108999966	DiffBind	7.86	5.67	8.69	-3.02	1.86e-07	1.92e-06	Exon (NM_173019/Pfkfb4, exon 2 of 14)	9	108991902	109032225	40324	1	NM_173019	6325	Pfkfb4	Pfkfb4
chr10	78018879	78019381	DiffBind	7.05	6.3	7.54	-1.24	0.00771	0.0264	Distal Intergenic	10	77986949	78009796	22848	2	NM_008826	-9084	Pfkl	Pfkl
chr15	98091554	98094440	DiffBind	11.76	11.58	11.92	-0.34	0.00599	0.0214	Promoter (<=1kb)	15	98092589	98132447	39859	1	NM_001163488	0	Pfkm	Pfkm
chr13	7093096	7093638	DiffBind	6.02	3.9	6.85	-2.95	8.86e-05	0.000536	Distal Intergenic	13	6579874	6648771	68898	2	NM_019703	-444326	Pfkp	Pfkp
chr19	41911171	41915061	DiffBind	11.91	11.76	12.04	-0.28	0.00474	0.0176	Promoter (<=1kb)	19	41911871	41918665	6795	1	NM_023418	0	Pgam1	Pgam1
chr1	54578181	54579110	DiffBind	6.53	5.41	7.16	-1.75	0.00452	0.0169	Distal Intergenic	1	54473000	54557684	84685	2	NM_001163314	-20498	Pgap1	Pgap1
chr1	54707083	54707536	DiffBind	5.83	1.21	6.8	-5.59	2.1e-08	2.59e-07	Intron (NM_001081433/Ankrd44, intron 16 of 27)	1	54473000	54557684	84685	2	NM_001163314	-149400	Pgap1	Pgap1
chr1	54554286	54558630	DiffBind	12.12	11.92	12.29	-0.37	0.000145	0.000839	Promoter (<=1kb)	1	54473000	54557684	84685	2	NM_001163314	0	Pgap1	Pgap1
chr11	98399571	98401189	DiffBind	10.54	10.3	10.75	-0.45	0.000632	0.00309	Promoter (<=1kb)	11	98388672	98400490	11819	2	NM_001033537	0	Pgap3	Pgap3
chr8	124389226	124389968	DiffBind	5.64	6.51	3.16	3.35	0.00452	0.017	Intron (NM_171824/Pgbd5, intron 1 of 6)	8	124369049	124433936	64888	2	NM_171824	43968	Pgbd5	Pgbd5
chr8	124462644	124463720	DiffBind	6.87	5.3	7.61	-2.3	0.00533	0.0194	Distal Intergenic	8	124369049	124433936	64888	2	NM_171824	-28709	Pgbd5	Pgbd5
chr8	124429160	124435326	DiffBind	12.24	12.56	11.84	0.72	3.53e-08	4.18e-07	Promoter (<=1kb)	8	124369049	124433936	64888	2	NM_171824	0	Pgbd5	Pgbd5
chr12	85168953	85169956	DiffBind	8.21	7.57	8.65	-1.08	6.59e-05	0.000409	Exon (NM_001271705/Pgf, exon 5 of 7)	12	85166639	85175982	9344	2	NM_001271705	6026	Pgf	Pgf
chr12	85175158	85177783	DiffBind	8.61	8.2	8.92	-0.72	0.00477	0.0177	Promoter (<=1kb)	12	85166639	85175982	9344	2	NM_001271705	0	Pgf	Pgf
chr8	71590094	71593691	DiffBind	12.05	11.9	12.18	-0.28	0.0125	0.0396	Promoter (<=1kb)	8	71592184	71596267	4084	1	NM_001294269	0	Pgls	Pgls
chr5	64092394	64095589	DiffBind	11.25	11.42	11.06	0.37	0.00128	0.0057	Promoter (<=1kb)	5	64092950	64128158	35209	1	NM_025700	0	Pgm1	Pgm1
chr4	99928572	99932150	DiffBind	11.64	11.44	11.81	-0.37	0.000239	0.00131	Promoter (<=1kb)	4	99929451	99987294	57844	1	NM_028132	0	Pgm2	Pgm2
chr9	86570443	86574680	DiffBind	11.9	11.53	12.19	-0.66	1.97e-08	2.43e-07	Promoter (<=1kb)	9	86552476	86571842	19367	2	NM_001163746	0	Pgm3	Pgm3
chr8	70658462	70660848	DiffBind	11.1	10.84	11.33	-0.49	0.000255	0.00138	Promoter (<=1kb)	8	70646436	70659738	13303	2	NM_023217	0	Pgpep1	Pgpep1
chr7	68156809	68158038	DiffBind	7.96	8.83	5.46	3.36	1.96e-23	1.93e-21	Intron (NM_010513/Igf1r, intron 2 of 20)	7	68236608	68264233	27626	2	NM_030101	106195	Pgpep1l	Pgpep1l
chr7	68263355	68265033	DiffBind	9.05	8.45	9.47	-1.02	2.89e-06	2.36e-05	Promoter (<=1kb)	7	68236608	68264233	27626	2	NM_030101	0	Pgpep1l	Pgpep1l
chrX	97072027	97073841	DiffBind	8.17	6.95	8.82	-1.87	4.48e-06	3.55e-05	Promoter (<=1kb)	20	97072596	97082104	9509	1	NM_001033361	0	Pgr15l	Pgr15l
chrX	36597363	36602280	DiffBind	11.06	10.68	11.37	-0.7	1.85e-08	2.3e-07	Promoter (<=1kb)	20	36598225	36606079	7855	1	NM_016783	0	Pgrmc1	Pgrmc1
chr3	41182195	41183184	DiffBind	6.95	7.59	5.8	1.79	0.0109	0.0353	Distal Intergenic	3	41066326	41083046	16721	2	NM_027558	-99150	Pgrmc2	Pgrmc2
chr3	41107788	41108519	DiffBind	6.11	7.03	2.95	4.08	7.56e-05	0.000463	Distal Intergenic	3	41066326	41083046	16721	2	NM_027558	-24743	Pgrmc2	Pgrmc2
chr13	42679968	42688112	DiffBind	12.09	12.83	10.45	2.38	8.87e-87	1.04e-83	Promoter (<=1kb)	13	42680799	43138512	457714	1	NM_001302635	0	Phactr1	Phactr1
chr13	42812376	42813846	DiffBind	9.08	8.63	9.43	-0.8	8.01e-05	0.000488	Intron (NM_001302635/Phactr1, intron 3 of 13)	13	42866247	43138512	272266	1	NM_001302636	-52401	Phactr1	Phactr1
chr13	42708650	42711225	DiffBind	10.21	9.41	10.72	-1.3	1.1e-11	2.46e-10	Promoter (<=1kb)	13	42709581	43138512	428932	1	NM_001005740	0	Phactr1	Phactr1
chr10	13453295	13453780	DiffBind	5.44	6.37	2.1	4.27	0.000134	0.000783	Intron (NM_001195065/Phactr2, intron 1 of 12)	10	13207717	13474396	266680	2	NM_001195065	20616	Phactr2	Phactr2
chr10	13387550	13389553	DiffBind	9.28	8.49	9.79	-1.31	2.27e-09	3.38e-08	Promoter (<=1kb)	10	13207717	13388970	181254	2	NM_001195066	0	Phactr2	Phactr2
chr2	178192668	178195480	DiffBind	8.94	8.1	9.47	-1.37	0.00024	0.00131	Promoter (<=1kb)	2	178193084	178338492	145409	1	NM_001007154	0	Phactr3	Phactr3
chr4	128678116	128679359	DiffBind	6.74	-0.07	7.73	-7.8	2.68e-11	5.57e-10	Intron (NM_001195130/Phc2, intron 1 of 14)	4	128688738	128752881	64144	1	NM_018774	-9379	Phc2	Phc2
chr4	128682378	128682871	DiffBind	5.62	6.61	-0.26	6.86	1.85e-07	1.91e-06	Intron (NM_001195130/Phc2, intron 1 of 14)	4	128688738	128752881	64144	1	NM_018774	-5867	Phc2	Phc2
chr4	128688167	128690598	DiffBind	8.92	5.93	9.82	-3.89	1.12e-25	1.28e-23	Promoter (<=1kb)	4	128688738	128752881	64144	1	NM_018774	0	Phc2	Phc2
chr6	11925112	11928187	DiffBind	11.68	11.53	11.82	-0.29	0.00155	0.00675	Promoter (<=1kb)	6	11925881	12012096	86216	1	NM_029404	0	Phf14	Phf14
chr13	48853431	48854204	DiffBind	6.09	-0.07	7.08	-7.15	4.04e-09	5.69e-08	Intron (NM_011078/Phf2, intron 1 of 21)	13	48801750	48870885	69136	2	NM_011078	16681	Phf2	Phf2
chr13	48877591	48879350	DiffBind	10.27	9.94	10.53	-0.59	0.00154	0.00673	3' UTR	13	48801750	48870885	69136	2	NM_011078	-6707	Phf2	Phf2
chr2	156202505	156202989	DiffBind	5.76	3.97	6.53	-2.57	0.0027	0.0109	Intron (NM_172674/Phf20, intron 1 of 17)	2	156196647	156309953	113307	1	NM_172674	5859	Phf20	Phf20
chr15	84852225	84857132	DiffBind	12.53	12.63	12.42	0.21	0.00999	0.0328	Promoter (<=1kb)	15	84785376	84856129	70754	2	NM_001081166	0	Phf21b	Phf21b
chr4	42921920	42924408	DiffBind	8.98	9.96	3.79	6.17	0.000334	0.00175	5' UTR	4	42917251	42941607	24357	1	NM_172690	4670	Phf24	Phf24
chr4	42900148	42901060	DiffBind	6.96	7.78	4.89	2.89	0.00264	0.0107	Distal Intergenic	4	42917251	42941607	24357	1	NM_172690	-16191	Phf24	Phf24
chr4	42915980	42919601	DiffBind	11.04	11.34	10.65	0.69	1.21e-06	1.06e-05	Promoter (<=1kb)	4	42917251	42941607	24357	1	NM_172690	0	Phf24	Phf24
chrX	102642007	102645320	DiffBind	10.54	10.17	10.83	-0.66	1e-06	9.02e-06	Promoter (<=1kb)	20	102513975	102644246	130272	2	NM_008832	0	Phka1	Phka1
chr5	129877072	129879059	DiffBind	8.4	7.52	8.94	-1.42	0.000186	0.00104	Promoter (<=1kb)	5	129863435	129879083	15649	2	NM_011079	24	Phkg1	Phkg1
chr7	127572394	127575731	DiffBind	11.69	11.52	11.85	-0.33	0.00429	0.0162	Promoter (<=1kb)	7	127573348	127583307	9960	1	NM_026888	0	Phkg2	Phkg2
chr10	111519621	111520524	DiffBind	8.14	7.41	8.62	-1.21	0.000186	0.00105	Distal Intergenic	10	111506286	111508649	2364	1	NM_009344	13336	Phlda1	Phlda1
chr1	135765302	135769235	DiffBind	11.78	11.62	11.92	-0.31	0.0099	0.0326	Promoter (<=1kb)	1	135766085	135769134	3050	1	NM_013750	0	Phlda3	Phlda3
chr1	135757078	135757720	DiffBind	5.52	6.51	-0.26	6.77	2.99e-07	2.98e-06	Distal Intergenic	1	135766085	135769134	3050	1	NM_013750	-8365	Phlda3	Phlda3
chr9	44718967	44722223	DiffBind	11.13	10.82	11.39	-0.57	0.000323	0.0017	Intron (NM_153537/Phldb1, intron 4 of 21)	9	44686308	44735198	48891	2	NM_153537	12975	Phldb1	Phldb1
chr2	25573095	25576023	DiffBind	11.22	10.95	11.45	-0.5	0.00611	0.0218	Promoter (<=1kb)	2	25573431	25574871	1441	2	NM_029293	0	Phpt1	Phpt1
chr5	20817186	20817740	DiffBind	5.54	6.46	2.29	4.17	0.000167	0.000949	Intron (NM_172992/Phtf2, intron 2 of 17)	5	20758664	20882124	123461	2	NM_172992	64384	Phtf2	Phtf2
chr5	20880480	20884358	DiffBind	11.93	11.78	12.08	-0.3	0.00648	0.0229	Promoter (<=1kb)	5	20758664	20882124	123461	2	NM_172992	0	Phtf2	Phtf2
chr5	20701422	20704140	DiffBind	11.02	10.51	11.4	-0.89	5.01e-14	1.62e-12	3' UTR	5	20758664	20882124	123461	2	NM_172992	177984	Phtf2	Phtf2
chr5	20521438	20521928	DiffBind	5.1	2.86	5.94	-3.08	0.0162	0.0489	Intron (NM_001170746/Magi2, intron 10 of 22)	5	20758664	20882124	123461	2	NM_172992	360196	Phtf2	Phtf2
chr14	70456503	70463666	DiffBind	12.35	12.66	11.95	0.71	7.92e-07	7.24e-06	Promoter (<=1kb)	14	70457517	70468824	11308	1	NM_145981	0	Phyhip	Phyhip
chr10	70519546	70523367	DiffBind	11	11.23	10.71	0.52	0.00168	0.00727	Exon (NM_001143777/Fam13c, exon 7 of 15)	10	70557686	70592812	35127	2	NM_001162846	69445	Phyhipl	Phyhipl
chr10	70593900	70595007	DiffBind	6.72	5.46	7.38	-1.93	0.00626	0.0222	Promoter (1-2kb)	10	70557686	70592812	35127	2	NM_001162846	-1089	Phyhipl	Phyhipl
chr17	29325884	29327611	DiffBind	8.15	-0.07	9.15	-9.22	8.47e-18	4.44e-16	Exon (NM_023734/Pi16, exon 3 of 7)	17	29318882	29328902	10021	1	NM_023734	7003	Pi16	Pi16
chr3	96688909	96689970	DiffBind	6.87	7.87	-0.26	8.12	3.48e-11	7.12e-10	Exon (NM_001081139/Ankrd35, exon 11 of 13)	3	96696375	96706070	9696	1	NM_146135	-6405	Pias3	Pias3
chr1	84286602	84287009	DiffBind	6.54	7.27	4.96	2.32	0.000101	0.000606	Promoter (1-2kb)	1	84036293	84284645	248353	2	NM_001003948	-1958	Pid1	Pid1
chr8	122523479	122524260	DiffBind	6.48	7.04	5.53	1.51	0.0129	0.0405	Intron (NM_001037298/Piezo1, intron 1 of 50)	8	122481698	122551329	69632	2	NM_001037298	27069	Piezo1	Piezo1
chr3	106000576	106002346	DiffBind	9.66	8.99	10.11	-1.12	8.8e-08	9.69e-07	Promoter (<=1kb)	3	105996957	106001497	4541	2	NM_029604	0	Pifo	Pifo
chr16	94368336	94375276	DiffBind	12.7	12.56	12.83	-0.28	0.00208	0.00872	Promoter (<=1kb)	16	94358763	94370330	11568	2	NM_001159620	0	Pigp	Pigp
chr16	94380982	94381981	DiffBind	6.46	3.36	7.38	-4.02	3.4e-08	4.05e-07	Intron (NM_009441/Ttc3, intron 1 of 45)	16	94364452	94371015	6564	2	NM_019543	-9968	Pigp	Pigp
chr2	164496483	164498644	DiffBind	11.45	11.29	11.6	-0.31	0.00257	0.0104	Promoter (<=1kb)	2	164497525	164508301	10777	1	NM_133779	0	Pigt	Pigt
chr4	133670478	133674570	DiffBind	12	11.85	12.14	-0.29	0.0057	0.0205	Promoter (<=1kb)	4	133661425	133672647	11223	2	NM_001145955	0	Pigv	Pigv
chr16	31906445	31907190	DiffBind	6.2	3.58	7.08	-3.5	0.00115	0.00522	Distal Intergenic	16	31933851	31946046	12196	1	NM_172822	-26661	Pigz	Pigz
chr18	30197575	30197972	DiffBind	5.48	3.58	6.27	-2.69	0.00655	0.0231	Distal Intergenic	18	30272896	30348120	75225	1	NM_181414	-74924	Pik3c3	Pik3c3
chr9	99138535	99141226	DiffBind	11.28	11.1	11.44	-0.34	0.00104	0.00474	Promoter (<=1kb)	9	99038402	99140211	101810	2	NM_029094	0	Pik3cb	Pik3cb
chr12	32207341	32208805	DiffBind	8.11	8.58	7.41	1.17	0.00236	0.00973	Promoter (<=1kb)	12	32173397	32208338	34942	2	NM_001146201	0	Pik3cg	Pik3cg
chr13	101685792	101695515	DiffBind	12.63	12.96	12.19	0.77	3.29e-16	1.45e-14	Promoter (<=1kb)	13	101680761	101692630	11870	2	NM_001024955	0	Pik3r1	Pik3r1
chr13	101811755	101812338	DiffBind	6.99	7.51	6.15	1.36	0.00171	0.00738	Distal Intergenic	13	101680761	101768217	87457	2	NM_001077495	-43539	Pik3r1	Pik3r1
chr9	105634829	105635360	DiffBind	5.86	6.85	-0.26	7.11	2.71e-08	3.29e-07	Distal Intergenic	9	105642995	105687655	44661	1	NM_001081309	-7635	Pik3r4	Pik3r4
chr17	29503102	29503591	DiffBind	6.71	7.25	5.84	1.42	0.0132	0.0413	Distal Intergenic	17	29491045	29495459	4415	1	NM_008842	12058	Pim1	Pim1
chr17	29459295	29460292	DiffBind	7.71	6.87	8.24	-1.37	0.000934	0.00433	Distal Intergenic	17	29491045	29495459	4415	1	NM_008842	-30753	Pim1	Pim1
chrX	7877517	7880815	DiffBind	11.02	10.82	11.2	-0.38	0.0164	0.0495	Promoter (<=1kb)	20	7878306	7883432	5127	1	NM_138606	0	Pim2	Pim2
chr15	88842152	88843421	DiffBind	7.12	7.67	6.21	1.46	0.00174	0.00748	Distal Intergenic	15	88862194	88865726	3533	1	NM_145478	-18773	Pim3	Pim3
chr7	24538343	24538906	DiffBind	6	2.95	6.91	-3.95	0.00016	0.000915	3' UTR	7	24541658	24546005	4348	2	NM_001037143	7099	Pinlyp	Pinlyp
chr2	18952282	18952876	DiffBind	5.97	6.82	3.62	3.2	9.5e-05	0.000571	Intron (NM_008845/Pip4k2a, intron 1 of 9)	2	18842256	18998121	155866	2	NM_008845	45245	Pip4k2a	Pip4k2a
chr2	18979166	18980352	DiffBind	6.92	7.87	3.05	4.83	3.31e-12	8.08e-11	Intron (NM_008845/Pip4k2a, intron 1 of 9)	2	18842256	18998121	155866	2	NM_008845	17769	Pip4k2a	Pip4k2a
chr10	127208500	127212394	DiffBind	11.81	12.16	11.35	0.81	5.51e-13	1.53e-11	Promoter (<=1kb)	10	127197067	127211622	14556	2	NM_054097	0	Pip4k2c	Pip4k2c
chr3	95103472	95107764	DiffBind	12.08	12.22	11.93	0.29	0.0117	0.0374	Promoter (<=1kb)	3	95058530	95106930	48401	2	NM_001293707	0	Pip5k1a	Pip5k1a
chr19	24584099	24584638	DiffBind	5.8	6.57	3.99	2.58	0.000449	0.00228	Distal Intergenic	19	24294796	24555827	261032	2	NM_008846	-28273	Pip5k1b	Pip5k1b
chr10	81302125	81303932	DiffBind	8.4	9.07	7.1	1.97	5.57e-05	0.000352	Intron (NM_001146687/Pip5k1c, intron 1 of 16)	10	81292963	81319974	27012	1	NM_008844	9163	Pip5k1c	Pip5k1c
chr10	81292427	81297048	DiffBind	11.81	12.05	11.53	0.53	0.000264	0.00143	Promoter (<=1kb)	10	81292963	81319974	27012	1	NM_001146687	0	Pip5k1c	Pip5k1c
chr10	81304341	81305580	DiffBind	6.92	7.89	2.51	5.37	2.86e-12	7.09e-11	5' UTR	10	81292963	81319974	27012	1	NM_008844	11379	Pip5k1c	Pip5k1c
chr11	77892679	77894058	DiffBind	7.67	6.16	8.39	-2.23	1.52e-05	0.000109	Promoter (<=1kb)	11	77880615	77893872	13258	2	NM_008952	0	Pipox	Pipox
chr11	77850028	77851096	DiffBind	6.96	5.85	7.58	-1.72	0.00258	0.0105	Exon (NM_001291212/Myo18a, exon 36 of 41)	11	77880615	77893872	13258	2	NM_008952	42776	Pipox	Pipox
chr11	66906091	66906423	DiffBind	6.1	6.82	4.6	2.22	0.00343	0.0134	Intron (NR_033539/Gm12298, intron 3 of 3)	11	66911991	66928700	16710	1	NM_178656	-5568	Pirt	Pirt
chr5	32740190	32742824	DiffBind	9.19	8.68	9.56	-0.89	0.0118	0.0377	Intron (NM_177298/Pisd, intron 3 of 7)	5	32736314	32785626	49313	2	NM_177298	42802	Pisd	Pisd
chr5	32745049	32747497	DiffBind	9.82	9.21	10.25	-1.04	1.1e-05	8.12e-05	Intron (NM_177298/Pisd, intron 3 of 7)	5	32736314	32785626	49313	2	NM_177298	38129	Pisd	Pisd
chr5	111215857	111216840	DiffBind	6.62	7.58	2.41	5.18	3.44e-10	5.87e-09	Intron (NM_001267622/Ttc28, intron 6 of 22)	5	111330697	111388359	57663	1	NM_001301643	-113857	Pitpnb	Pitpnb
chr5	111179504	111180603	DiffBind	6.66	5.53	7.28	-1.74	0.0116	0.0372	Intron (NM_001267622/Ttc28, intron 5 of 22)	5	111330697	111388359	57663	1	NM_001301643	-150094	Pitpnb	Pitpnb
chr19	4098960	4102640	DiffBind	11.63	11.38	11.83	-0.45	0.000921	0.00428	Promoter (<=1kb)	19	4099998	4113965	13968	1	NR_075078	0	Pitpnm1	Pitpnm1
chr5	124246870	124250795	DiffBind	11.41	11.66	11.12	0.54	0.000377	0.00195	Promoter (<=1kb)	5	124118689	124249760	131072	2	NM_011256	0	Pitpnm2	Pitpnm2
chr5	124180727	124188859	DiffBind	12.35	12.64	11.98	0.66	0.000174	0.000987	Promoter (<=1kb)	5	124118689	124187182	68494	2	NM_001289472	0	Pitpnm2	Pitpnm2
chr5	124221637	124222385	DiffBind	6.43	7.18	4.8	2.37	0.00285	0.0114	Intron (NM_011256/Pitpnm2, intron 1 of 24)	5	124229725	124237137	7413	1	NR_045369	-7340	Pitpnm2os1	Pitpnm2os1
chr11	72129644	72130651	DiffBind	7.8	8.25	7.13	1.12	0.00249	0.0102	Intron (NM_001024927/Pitpnm3, intron 1 of 19)	11	72047528	72135889	88362	2	NM_001024927	5238	Pitpnm3	Pitpnm3
chr13	6535376	6535846	DiffBind	6.69	7.48	4.82	2.66	0.000691	0.00334	Distal Intergenic	13	6548157	6580149	31993	1	NM_145131	-12311	Pitrm1	Pitrm1
chr3	129213472	129215039	DiffBind	8.69	8.97	8.35	0.61	0.00733	0.0253	Promoter (<=1kb)	3	129213932	129219594	5663	1	NM_001042502	0	Pitx2	Pitx2
chr3	129199405	129200492	DiffBind	7.68	8.06	7.15	0.92	0.00649	0.0229	Promoter (<=1kb)	3	129199878	129219594	19717	1	NM_001042504	0	Pitx2	Pitx2
chr5	128739587	128740312	DiffBind	6.02	-0.07	7.01	-7.08	8.56e-09	1.13e-07	Intron (NM_021311/Piwil1, intron 4 of 21)	5	128736246	128755474	19229	1	NM_021311	3342	Piwil1	Piwil1
chr17	64229591	64230478	DiffBind	7.18	8.17	-0.26	8.43	2.77e-14	9.27e-13	Distal Intergenic	17	64281006	64331883	50878	2	NM_001025309	101405	Pja2	Pja2
chr17	64328575	64333274	DiffBind	12.13	11.97	12.28	-0.31	0.00039	0.00201	Promoter (<=1kb)	17	64281006	64331883	50878	2	NM_001025309	0	Pja2	Pja2
chr17	24558075	24559632	DiffBind	7.51	6.15	8.19	-2.04	0.000701	0.00338	Intron (NM_013630/Pkd1, intron 1 of 45)	17	24549950	24596514	46565	1	NM_013630	8126	Pkd1	Pkd1
chr8	109613882	109615098	DiffBind	8.79	9.27	8.07	1.2	3.12e-06	2.53e-05	Promoter (<=1kb)	8	109614517	109670721	56205	1	NM_181544	0	Pkd1l3	Pkd1l3
chr17	83213806	83217736	DiffBind	11.52	11.28	11.72	-0.44	0.000246	0.00134	Promoter (<=1kb)	17	83215283	83225069	9787	1	NM_134117	0	Pkdcc	Pkdcc
chr3	7027603	7028036	DiffBind	5.83	3.58	6.67	-3.09	0.00863	0.0291	Distal Intergenic	3	7366604	7445365	78762	1	NM_008862	-338568	Pkia	Pkia
chr2	163661860	163662680	DiffBind	6.61	7.59	1.71	5.88	1.75e-13	5.31e-12	Intron (NM_001039390/Pkig, intron 2 of 4)	2	163658458	163726158	67701	1	NM_001164053	3403	Pkig	Pkig
chr3	89132005	89132850	DiffBind	8.07	7.58	8.44	-0.86	0.00341	0.0133	Distal Intergenic	3	89136142	89146594	10453	1	NM_013631	-3292	Pklr	Pklr
chr8	83694873	83695663	DiffBind	5.52	6.36	3.29	3.06	0.00793	0.0271	Promoter (<=1kb)	8	83669762	83694061	24300	2	NM_001199593	-813	Pkn1	Pkn1
chr9	37142049	37142588	DiffBind	5.69	6.51	3.66	2.84	0.00742	0.0256	Intron (NM_001029838/Pknox2, intron 1 of 12)	9	36890979	37147322	256344	2	NM_001029838	4734	Pknox2	Pknox2
chr9	37177319	37177839	DiffBind	6.53	7.46	3.1	4.36	4.77e-06	3.76e-05	Distal Intergenic	9	36890979	37147322	256344	2	NM_148950	-29998	Pknox2	Pknox2
chr9	37142946	37147976	DiffBind	12.38	12.55	12.19	0.36	0.00321	0.0126	Promoter (<=1kb)	9	36890979	37147322	256344	2	NM_001029838	0	Pknox2	Pknox2
chr16	16225682	16226360	DiffBind	6.95	7.86	3.88	3.98	6.6e-13	1.81e-11	Exon (NM_026163/Pkp2, exon 3 of 13)	16	16213345	16272712	59368	1	NM_026163	12338	Pkp2	Pkp2
chr7	141069890	141072160	DiffBind	9.7	9.42	9.93	-0.51	0.00126	0.00562	Exon (NM_177897/B4galnt4, exon 15 of 20)	7	141078229	141090510	12282	1	NM_001162924	-6069	Pkp3	Pkp3
chr19	7557196	7560430	DiffBind	10.74	10.51	10.94	-0.43	0.00646	0.0228	Promoter (<=1kb)	19	7557459	7588545	31087	1	NM_139269	0	Pla2g16	Pla2g16
chr19	7531905	7532956	DiffBind	6.51	7.5	-0.26	7.76	4.23e-11	8.54e-10	Exon (NM_001163505/Atl3, exon 12 of 13)	19	7557459	7588545	31087	1	NM_139269	-24503	Pla2g16	Pla2g16
chr4	138723816	138725924	DiffBind	9.82	6.88	10.72	-3.83	6.22e-05	0.000388	Promoter (<=1kb)	4	138725325	138744575	19251	1	NM_008868	0	Pla2g2c	Pla2g2c
chr1	149556344	149556932	DiffBind	6.64	7.49	4.32	3.17	0.00185	0.00788	Distal Intergenic	1	149829619	149922439	92821	2	NM_001305632	365507	Pla2g4a	Pla2g4a
chr2	120045677	120046843	DiffBind	6.53	7.52	-0.26	7.78	3.64e-11	7.42e-10	Distal Intergenic	2	120033433	120043032	9600	1	NM_145378	12245	Pla2g4b	Pla2g4b
chr2	120044647	120045642	DiffBind	6.13	7.12	-0.26	7.37	1.12e-09	1.75e-08	Distal Intergenic	2	120033433	120043032	9600	1	NM_145378	11215	Pla2g4b	Pla2g4b
chr2	120241305	120246105	DiffBind	11.43	11.83	10.89	0.94	1.37e-08	1.75e-07	Promoter (<=1kb)	2	120166412	120245335	78924	2	NM_177845	0	Pla2g4e	Pla2g4e
chr4	138859491	138859930	DiffBind	6.23	5.22	6.82	-1.6	0.00744	0.0257	Intron (NM_001122954/Pla2g5, intron 1 of 5)	4	138799247	138863469	64223	2	NM_001122954	3539	Pla2g5	Pla2g5
chr17	43567567	43570946	DiffBind	10.7	10.43	10.93	-0.5	0.00027	0.00145	Promoter (<=1kb)	17	43568451	43612201	43751	1	NM_013737	0	Pla2g7	Pla2g7
chr17	43571364	43572527	DiffBind	6.93	6.12	7.44	-1.32	0.00573	0.0206	Promoter (2-3kb)	17	43568451	43612201	43751	1	NM_013737	2914	Pla2g7	Pla2g7
chr8	22756884	22760084	DiffBind	11.69	11.86	11.49	0.37	0.009	0.0301	Promoter (<=1kb)	8	22757722	22782848	25127	1	NM_008872	0	Plat	Plat
chr2	104572437	104573414	DiffBind	7.84	8.35	7.06	1.28	0.00115	0.00521	Distal Intergenic	2	104559459	104568230	8772	1	NR_040323	12979	Platr14	Platr14
chr1	136781298	136782813	DiffBind	9.22	9.49	8.9	0.6	0.0113	0.0365	Distal Intergenic	1	136696211	136725728	29518	1	NR_037986	85088	Platr22	Platr22
chr1	136726307	136726814	DiffBind	6.7	4.48	7.54	-3.05	1.1e-06	9.76e-06	Distal Intergenic	1	136696211	136725728	29518	1	NR_037986	30097	Platr22	Platr22
chr2	71749254	71750552	DiffBind	6.93	-0.07	7.92	-7.99	4.04e-12	9.7e-11	Intron (NR_039557_2/Mir5098, intron 2 of 3)	2	71719417	71730966	11550	1	NR_037979	29838	Platr26	Platr26
chr4	34992358	34993986	DiffBind	8.23	7.75	8.59	-0.84	0.00269	0.0109	Intron (NM_178061/Mob3b, intron 2 of 3)	4	34909789	34911481	1693	2	NR_040652	-80878	Platr9	Platr9
chr14	20835837	20838277	DiffBind	10.22	10.64	9.64	1	1.68e-08	2.11e-07	Promoter (<=1kb)	14	20836662	20843388	6727	1	NM_008873	0	Plau	Plau
chr6	136620542	136620902	DiffBind	5.95	6.76	3.97	2.79	0.000314	0.00166	Intron (NM_025806/Plbd1, intron 6 of 10)	6	136612071	136661893	49823	2	NM_025806	40991	Plbd1	Plbd1
chr5	120501434	120503980	DiffBind	11.56	11.72	11.37	0.36	0.00177	0.00761	Promoter (<=1kb)	5	120483893	120503623	19731	2	NM_023625	0	Plbd2	Plbd2
chr2	134785651	134790337	DiffBind	12.06	12.32	11.74	0.58	3.24e-06	2.63e-05	Promoter (<=1kb)	2	134786164	135475258	689095	1	NM_001145830	0	Plcb1	Plcb1
chr2	134996745	134997592	DiffBind	6.61	7.28	5.36	1.91	0.000272	0.00146	Intron (NM_001145830/Plcb1, intron 3 of 31)	2	134786164	135475258	689095	1	NM_019677	210582	Plcb1	Plcb1
chr2	135764367	135765558	DiffBind	7.05	3.38	8	-4.61	3.95e-08	4.64e-07	Intron (NM_013829/Plcb4, intron 1 of 36)	2	135741830	136013068	271239	1	NM_013829	22538	Plcb4	Plcb4
chr2	135723992	135724959	DiffBind	6.57	3.03	7.5	-4.47	5.38e-07	5.1e-06	Distal Intergenic	2	135741830	136013068	271239	1	NM_013829	-16871	Plcb4	Plcb4
chr1	74542098	74545203	DiffBind	10.46	9.89	10.86	-0.97	2.91e-09	4.26e-08	Promoter (<=1kb)	1	74542889	74565977	23089	1	NM_001081456	0	Plcd4	Plcd4
chr19	38480488	38483664	DiffBind	10.19	9.46	10.68	-1.22	3.64e-16	1.59e-14	Distal Intergenic	19	38524197	38785100	260904	1	NM_019588	-40533	Plce1	Plce1
chr8	117561783	117562701	DiffBind	6.77	3.18	7.71	-4.52	3.98e-07	3.87e-06	Intron (NM_172285/Plcg2, intron 5 of 32)	8	117498291	117635142	136852	1	NM_172285	63493	Plcg2	Plcg2
chr3	63740099	63741342	DiffBind	8.19	9.14	4.33	4.81	1.15e-05	8.42e-05	Exon (NM_001177732/Plch1, exon 9 of 24)	3	63696234	63850991	154758	2	NM_001177732	109649	Plch1	Plch1
chr3	63849707	63851779	DiffBind	8.99	8.45	9.38	-0.93	0.00639	0.0226	Promoter (<=1kb)	3	63696234	63850991	154758	2	NM_001177732	0	Plch1	Plch1
chr4	155016937	155019497	DiffBind	9.15	9.94	7.27	2.66	8.36e-41	2.61e-38	Distal Intergenic	4	154983115	155010984	27870	2	NM_175556	-5954	Plch2	Plch2
chr1	55665776	55666335	DiffBind	6.41	5.3	7.03	-1.73	0.0109	0.0354	Intron (NM_001114663/Plcl1, intron 1 of 5)	1	55405946	55754285	348340	1	NM_001114663	259831	Plcl1	Plcl1
chr17	50427399	50427933	DiffBind	5.49	2.15	6.42	-4.26	0.000102	0.000611	Distal Intergenic	17	50509547	50688494	178948	1	NM_013880	-81614	Plcl2	Plcl2
chr17	50508176	50512891	DiffBind	12.08	12.22	11.91	0.31	0.000688	0.00332	Promoter (<=1kb)	17	50509547	50688494	178948	1	NM_013880	0	Plcl2	Plcl2
chr5	110100142	110102370	DiffBind	10.61	10.17	10.96	-0.79	2.41e-10	4.27e-09	Promoter (<=1kb)	5	110100559	110105952	5394	1	NM_001281812	0	Plcxd1	Plcxd1
chr15	4374668	4379301	DiffBind	11.28	10.84	11.62	-0.77	3.55e-10	6.05e-09	Promoter (<=1kb)	15	4375491	4575579	200089	1	NM_177355	0	Plcxd3	Plcxd3
chr3	27977774	27978628	DiffBind	6.22	5.21	6.81	-1.61	0.0125	0.0394	Intron (NM_001164056/Pld1, intron 2 of 26)	3	27984171	28133362	149192	1	NM_008875	-5543	Pld1	Pld1
chr7	27539325	27540353	DiffBind	6.49	7.37	3.89	3.48	3.67e-06	2.95e-05	Exon (NM_011116/Pld3, exon 8 of 14)	7	27532018	27553112	21095	2	NM_011116	12759	Pld3	Pld3
chr1	176248229	176248998	DiffBind	6.88	7.65	5.13	2.52	9.72e-06	7.23e-05	Intron (NM_176916/Pld5, intron 1 of 9)	1	175962306	176275312	313007	2	NM_176916	26314	Pld5	Pld5
chr1	176124503	176124815	DiffBind	5.41	6.26	3.03	3.23	0.00421	0.016	Intron (NM_001195816/Pld5, intron 2 of 9)	1	175962306	176213942	251637	2	NM_001195816	89127	Pld5	Pld5
chr1	176213123	176214353	DiffBind	8.46	7.49	9.04	-1.54	3.18e-06	2.58e-05	Promoter (<=1kb)	1	175962306	176213942	251637	2	NM_001195816	0	Pld5	Pld5
chr1	176272186	176276211	DiffBind	11.01	11.18	10.81	0.38	0.00454	0.017	Promoter (<=1kb)	1	175962306	176275312	313007	2	NM_176916	0	Pld5	Pld5
chr1	176223286	176224338	DiffBind	8.58	9.45	6.06	3.39	4.49e-18	2.46e-16	Intron (NM_176916/Pld5, intron 1 of 9)	1	175962306	176213942	251637	2	NM_001195816	-9345	Pld5	Pld5
chr11	59786367	59788068	DiffBind	9.31	8.57	9.8	-1.23	8.56e-06	6.44e-05	Promoter (<=1kb)	11	59783893	59787222	3330	2	NR_110894	0	Pld6	Pld6
chr15	76206533	76209600	DiffBind	10.02	8.56	10.73	-2.18	7.73e-34	1.6e-31	Promoter (<=1kb)	15	76170974	76208253	37280	2	NM_001164203	0	Plec	Plec
chr15	76197481	76200665	DiffBind	9.48	9.77	9.11	0.66	0.00171	0.00737	Promoter (<=1kb)	15	76170974	76198209	27236	2	NM_201393	0	Plec	Plec
chr15	76228593	76233667	DiffBind	11.89	12.14	11.58	0.55	6.12e-05	0.000383	Promoter (<=1kb)	15	76170974	76229497	58524	2	NM_201385	0	Plec	Plec
chr11	17007980	17008674	DiffBind	5.93	6.69	4.23	2.46	0.000459	0.00232	Promoter (<=1kb)	11	16971206	17008718	37513	2	NM_019549	44	Plek	Plek
chr12	78918336	78919263	DiffBind	6.78	7.39	5.71	1.67	0.00394	0.0151	Distal Intergenic	12	78888697	78906938	18242	2	NM_013738	-11399	Plek2	Plek2
chr12	78906311	78907377	DiffBind	8.5	8.11	8.81	-0.69	0.00633	0.0224	Promoter (<=1kb)	12	78888697	78906938	18242	2	NM_013738	0	Plek2	Plek2
chr12	78911251	78912568	DiffBind	8.85	9.19	8.42	0.77	0.00167	0.00724	Distal Intergenic	12	78888697	78906938	18242	2	NM_013738	-4314	Plek2	Plek2
chr7	130865320	130868515	DiffBind	11.77	11.9	11.63	0.28	0.00578	0.0207	Promoter (<=1kb)	7	130865910	130913302	47393	1	NM_133942	0	Plekha1	Plekha1
chr8	25098333	25103328	DiffBind	11.49	11.75	11.17	0.58	0.000118	0.000695	Promoter (<=1kb)	8	25039144	25101811	62668	2	NM_031257	0	Plekha2	Plekha2
chr6	140490247	140492948	DiffBind	10.67	10.95	10.32	0.63	0.000527	0.00262	Intron (NM_144920/Plekha5, intron 3 of 30)	6	140424099	140594906	170808	1	NM_144920	66149	Plekha5	Plekha5
chr1	133209102	133210713	DiffBind	7.82	7.32	8.19	-0.87	0.0161	0.0486	Distal Intergenic	1	133246097	133303435	57339	1	NM_001160268	-35384	Plekha6	Plekha6
chr7	116235581	116238473	DiffBind	10.6	10.4	10.77	-0.38	0.00535	0.0195	Promoter (<=1kb)	7	116123485	116237776	114292	2	NM_001305186	0	Plekha7	Plekha7
chr7	116179754	116180343	DiffBind	5.32	6.21	2.61	3.59	0.00283	0.0113	Intron (NM_172743/Plekha7, intron 4 of 24)	7	116123485	116189841	66357	2	NM_172743	9498	Plekha7	Plekha7
chr7	116257926	116259076	DiffBind	6.5	7.49	-0.26	7.75	4.64e-11	9.3e-10	Intron (NM_001305185/Plekha7, intron 3 of 26)	7	116123485	116237776	114292	2	NM_001305186	-20151	Plekha7	Plekha7
chr7	116183488	116185040	DiffBind	6.66	-0.07	7.65	-7.73	1.1e-10	2.06e-09	Intron (NM_172743/Plekha7, intron 2 of 24)	7	116123485	116189841	66357	2	NM_172743	4801	Plekha7	Plekha7
chr7	116246271	116247643	DiffBind	8.53	7.71	9.05	-1.34	1.86e-07	1.92e-06	Intron (NM_001305185/Plekha7, intron 3 of 26)	7	116123485	116237776	114292	2	NM_001305186	-8496	Plekha7	Plekha7
chr7	116306877	116309163	DiffBind	10.91	10.69	11.11	-0.42	0.000247	0.00135	Promoter (<=1kb)	7	116123485	116308376	184892	2	NM_001305185	0	Plekha7	Plekha7
chr7	116185366	116187560	DiffBind	8.45	6.96	9.17	-2.21	3.09e-05	0.000206	Promoter (2-3kb)	7	116123485	116189841	66357	2	NM_172743	2281	Plekha7	Plekha7
chr7	100653146	100659013	DiffBind	11.29	11.06	11.49	-0.44	0.00992	0.0326	Promoter (<=1kb)	7	100643896	100656965	13070	2	NM_001163186	0	Plekhb1	Plekhb1
chr1	34891823	34892175	DiffBind	5.2	6.1	2.29	3.81	0.00165	0.00715	Distal Intergenic	1	34849959	34879585	29627	1	NM_145516	41865	Plekhb2	Plekhb2
chr7	38225792	38228552	DiffBind	10.5	10.22	10.72	-0.5	0.000413	0.00212	Promoter (<=1kb)	7	38220654	38227994	7341	2	NM_024413	0	Plekhf1	Plekhf1
chr4	11026175	11026768	DiffBind	6.51	7.23	5.03	2.19	0.00174	0.00749	Distal Intergenic	4	10988662	11007619	18958	2	NM_175175	-18557	Plekhf2	Plekhf2
chr10	3739707	3742282	DiffBind	10.76	10.54	10.94	-0.4	0.016	0.0483	Promoter (<=1kb)	10	3740377	3967302	226926	1	NM_001159942	0	Plekhg1	Plekhg1
chr8	105374208	105374910	DiffBind	6.67	5.34	7.35	-2.01	0.00109	0.00495	Promoter (<=1kb)	8	105375381	105382862	7482	1	NM_001081333	-471	Plekhg4	Plekhg4
chr4	152096005	152098240	DiffBind	8.52	9.05	7.68	1.37	2.53e-05	0.000173	Promoter (<=1kb)	4	152096719	152115404	18686	1	NM_001285999	0	Plekhg5	Plekhg5
chr4	152086071	152090541	DiffBind	11.36	11.82	10.69	1.13	1.66e-22	1.5e-20	Promoter (<=1kb)	4	152086863	152115404	28542	1	NR_104381	0	Plekhg5	Plekhg5
chr4	152091807	152093257	DiffBind	6.71	7.7	-0.26	7.96	4.18e-12	1e-10	Intron (NR_104381/Plekhg5, intron 2 of 21)	4	152096719	152115404	18686	1	NM_001285999	-3462	Plekhg5	Plekhg5
chr17	84532510	84533096	DiffBind	5.98	0.89	6.96	-6.07	1.63e-09	2.48e-08	Intron (NM_177606/Plekhh2, intron 2 of 29)	17	84511895	84622142	110248	1	NM_177606	20616	Plekhh2	Plekhh2
chr1	64918703	64919786	DiffBind	7.59	8.18	6.57	1.61	0.00435	0.0164	Intron (NM_001039493/Plekhm3, intron 3 of 7)	1	64789121	64956824	167704	2	NM_001039493	37038	Plekhm3	Plekhm3
chr3	95991584	95998436	DiffBind	12.17	12.65	11.45	1.2	3.57e-16	1.56e-14	Promoter (<=1kb)	3	95988836	95995839	7004	2	NM_023320	0	Plekho1	Plekho1
chr9	50485432	50485807	DiffBind	5.26	1.68	6.2	-4.51	0.000137	0.000797	Downstream (2-3kb)	9	50494525	50505639	11115	1	NM_029639	-8718	Plet1	Plet1
chr9	50499997	50501947	DiffBind	9.32	8.86	9.67	-0.81	0.000244	0.00133	Promoter (2-3kb)	9	50488799	50504805	16007	2	NR_040714	2858	Plet1os	Plet1os
chr17	12419962	12420369	DiffBind	4.57	5.54	-0.26	5.8	0.000307	0.00163	3' UTR	17	12378609	12419384	40776	1	NM_008877	41354	Plg	Plg
chr19	29355031	29355804	DiffBind	8.41	7.97	8.76	-0.79	0.0053	0.0193	Intron (NM_026362/Plgrkt, intron 3 of 5)	19	29348677	29361871	13195	2	NM_026362	6067	Plgrkt	Plgrkt
chr17	56116970	56117971	DiffBind	8.12	7.47	8.57	-1.1	0.000908	0.00423	Promoter (<=1kb)	17	56111601	56117298	5698	2	NM_001077348	0	Plin5	Plin5
chr13	110394139	110401459	DiffBind	12.85	13.31	12.18	1.13	1.52e-40	4.65e-38	Promoter (<=1kb)	13	110395044	110400843	5800	1	NM_152804	0	Plk2	Plk2
chr13	110584929	110585424	DiffBind	5.25	6.12	2.73	3.39	0.00047	0.00237	Distal Intergenic	13	110395044	110400843	5800	1	NM_152804	189886	Plk2	Plk2
chr13	110643427	110644216	DiffBind	7.87	8.19	7.46	0.73	0.0158	0.0479	Distal Intergenic	13	110395044	110400843	5800	1	NM_152804	248384	Plk2	Plk2
chr13	110628037	110628516	DiffBind	5.7	6.55	3.27	3.29	2.33e-05	0.00016	Distal Intergenic	13	110395044	110400843	5800	1	NM_152804	232994	Plk2	Plk2
chrX	7674216	7675200	DiffBind	7.98	8.31	7.54	0.77	0.00982	0.0324	Promoter (2-3kb)	20	7668116	7671278	3163	2	NM_019755	-2939	Plp2	Plp2
chr3	83126462	83132231	DiffBind	11.38	10.59	11.89	-1.3	1.47e-39	4.26e-37	Distal Intergenic	3	83055538	83072291	16754	1	NM_016784	70925	Plrg1	Plrg1
chr3	83273406	83274104	DiffBind	7.35	6.15	7.99	-1.83	0.000205	0.00114	Distal Intergenic	3	83055538	83072291	16754	1	NM_016784	217869	Plrg1	Plrg1
chr9	95843673	95846017	DiffBind	10.85	11	10.68	0.32	0.00332	0.013	Promoter (<=1kb)	9	95752642	95845279	92638	2	NM_001033210	0	Pls1	Pls1
chrX	75842729	75843177	DiffBind	6.25	6.84	5.22	1.62	0.0105	0.0341	Promoter (<=1kb)	20	75785654	75843021	57368	2	NM_001166454	0	Pls3	Pls3
chr9	92275304	92277318	DiffBind	8.31	7.29	8.9	-1.61	1.93e-06	1.63e-05	Promoter (<=1kb)	9	92275602	92297752	22151	1	NM_001195084	0	Plscr2	Plscr2
chr9	92457192	92459039	DiffBind	10.17	9.9	10.4	-0.5	0.0018	0.00773	Promoter (<=1kb)	9	92457378	92492516	35139	1	NM_178711	0	Plscr4	Plscr4
chr6	89354218	89356647	DiffBind	7.51	5.73	8.28	-2.56	9.7e-06	7.21e-05	Exon (NM_008881/Plxna1, exon 2 of 32)	6	89316314	89362613	46300	2	NM_008881	5966	Plxna1	Plxna1
chr6	89359277	89363833	DiffBind	11.92	11.58	12.19	-0.61	6.92e-10	1.13e-08	Promoter (<=1kb)	6	89316314	89362613	46300	2	NM_008881	0	Plxna1	Plxna1
chr1	194618811	194626472	DiffBind	12.79	13.08	12.43	0.66	1.59e-12	4.13e-11	Promoter (<=1kb)	1	194619829	194816868	197040	1	NM_008882	0	Plxna2	Plxna2
chrX	74328317	74331204	DiffBind	10.34	10.01	10.61	-0.59	2.06e-05	0.000144	Promoter (<=1kb)	20	74329066	74344689	15624	1	NM_008883	0	Plxna3	Plxna3
chr6	32780356	32781522	DiffBind	8.07	8.91	5.79	3.12	2.84e-19	1.82e-17	Distal Intergenic	6	32144557	32588192	443636	2	NM_175750	-192165	Plxna4	Plxna4
chr9	109094319	109099820	DiffBind	11.77	11.52	11.98	-0.46	0.000237	0.0013	Promoter (<=1kb)	9	109095436	109119915	24480	1	NM_172775	0	Plxnb1	Plxnb1
chr15	89178158	89182047	DiffBind	11.53	11.13	11.84	-0.71	1.04e-08	1.35e-07	Promoter (<=1kb)	15	89155546	89180788	25243	2	NM_001284506	0	Plxnb2	Plxnb2
chr15	89172218	89174410	DiffBind	10.63	10.39	10.84	-0.45	0.000316	0.00167	Promoter (<=1kb)	15	89155546	89173951	18406	2	NM_001159521	0	Plxnb2	Plxnb2
chr10	94918842	94920058	DiffBind	7.94	8.47	7.09	1.37	0.000525	0.00262	Intron (NM_018797/Plxnc1, intron 2 of 30)	10	94790866	94944578	153713	2	NM_018797	24520	Plxnc1	Plxnc1
chr10	94940217	94946421	DiffBind	12.53	12.32	12.71	-0.39	0.000634	0.00309	Promoter (<=1kb)	10	94790866	94944578	153713	2	NM_018797	0	Plxnc1	Plxnc1
chr6	115989326	115995654	DiffBind	11.5	11.91	10.94	0.97	2.44e-15	9.51e-14	Promoter (<=1kb)	6	115954811	115995005	40195	2	NM_026376	0	Plxnd1	Plxnd1
chr6	116052157	116057668	DiffBind	12.19	11.94	12.39	-0.45	0.000178	0.00101	Intron (NM_177412/Tmcc1, intron 3 of 5)	6	115954811	115995005	40195	2	NM_026376	-57153	Plxnd1	Plxnd1
chr4	33187798	33190033	DiffBind	10.87	10.68	11.03	-0.36	0.00314	0.0124	Promoter (<=1kb)	4	33170406	33189737	19332	2	NM_001034867	0	Pm20d2	Pm20d2
chr18	66457750	66459726	DiffBind	10.22	10.42	9.99	0.43	0.00486	0.018	Promoter (<=1kb)	18	66458604	66465558	6955	1	NM_021451	0	Pmaip1	Pmaip1
chr2	173273715	173277703	DiffBind	11.6	11.76	11.41	0.35	0.00199	0.00839	Promoter (<=1kb)	2	173224465	173276533	52069	2	NM_022995	0	Pmepa1	Pmepa1
chr3	88409037	88411062	DiffBind	10.7	10.45	10.92	-0.47	6.89e-05	0.000426	Promoter (<=1kb)	3	88394143	88410316	16174	2	NM_025928	0	Pmf1	Pmf1
chr8	109458130	109459074	DiffBind	6.94	5.49	7.65	-2.15	1.66e-05	0.000118	Distal Intergenic	8	109494027	109542642	48616	1	NM_019938	-34953	Pmfbp1	Pmfbp1
chr8	109436168	109437586	DiffBind	8.63	9.18	7.74	1.45	0.000101	0.000604	Distal Intergenic	8	109494027	109542642	48616	1	NM_019938	-56441	Pmfbp1	Pmfbp1
chr11	63176150	63177132	DiffBind	6.86	7.85	-0.26	8.11	7.46e-12	1.71e-10	Intron (NR_105772/Mir6354, intron 5 of 6)	11	63132803	63159547	26745	1	NM_001302260	43348	Pmp22	Pmp22
chr5	21736725	21738985	DiffBind	11.17	10.95	11.36	-0.41	0.00324	0.0127	Promoter (<=1kb)	5	21737160	21757152	19993	1	NM_028431	0	Pmpcb	Pmpcb
chr5	143941811	143942419	DiffBind	6.2	7.13	2.82	4.32	3.06e-09	4.43e-08	Distal Intergenic	5	143910001	143931756	21756	1	NM_008886	31811	Pms2	Pms2
chr5	143942677	143943258	DiffBind	6.31	7.31	-0.26	7.56	2.25e-10	4.03e-09	Distal Intergenic	5	143910001	143931756	21756	1	NM_008886	32677	Pms2	Pms2
chr5	143932751	143934034	DiffBind	8.29	5.43	9.18	-3.75	1.66e-26	2.06e-24	Distal Intergenic	5	143910001	143931756	21756	1	NM_008886	22751	Pms2	Pms2
chrX	73657817	73661122	DiffBind	9.94	8.73	10.59	-1.86	9.08e-23	8.37e-21	Promoter (<=1kb)	20	73655992	73659854	3863	2	NM_001199351	0	Pnck	Pnck
chr4	22497293	22499227	DiffBind	10.09	10.42	9.66	0.76	0.000535	0.00266	Distal Intergenic	4	22490548	22493126	2579	1	NR_131335	6746	Pnky	Pnky
chr4	22493725	22496509	DiffBind	9.56	9.8	9.27	0.53	0.0131	0.0411	Distal Intergenic	4	22490548	22493126	2579	1	NR_131335	3178	Pnky	Pnky
chr4	22476582	22493148	DiffBind	13.49	13.73	13.21	0.52	5.8e-05	0.000365	Promoter (<=1kb)	4	22490548	22493126	2579	1	NR_131335	0	Pnky	Pnky
chr12	84146501	84150500	DiffBind	11.05	10.69	11.34	-0.65	1.05e-09	1.65e-08	Promoter (<=1kb)	12	84146131	84148489	2359	2	NM_027438	0	Pnma1	Pnma1
chr14	66909062	66913251	DiffBind	11.91	11.76	12.04	-0.29	0.00529	0.0193	Promoter (<=1kb)	14	66911208	66920061	8854	1	NM_175498	0	Pnma2	Pnma2
chrX	73063418	73065867	DiffBind	9.79	9.27	10.16	-0.89	1.66e-05	0.000118	Promoter (<=1kb)	20	73064787	73068191	3405	1	NM_153169	0	Pnma3	Pnma3
chr7	16959370	16962521	DiffBind	10.81	10.1	11.29	-1.19	9.72e-16	4.02e-14	Promoter (<=1kb)	7	16959795	16962320	2526	1	NM_001007569	0	Pnmal1	Pnmal1
chr7	16963327	16964286	DiffBind	6.41	4.35	7.22	-2.87	0.0123	0.0388	Distal Intergenic	7	16959795	16962320	2526	1	NM_001007569	3533	Pnmal1	Pnmal1
chr7	16956348	16957675	DiffBind	7.39	5.82	8.13	-2.31	1.03e-08	1.34e-07	Promoter (2-3kb)	7	16959795	16962320	2526	1	NM_001007569	-2120	Pnmal1	Pnmal1
chr7	16938293	16939169	DiffBind	6.48	5.36	7.11	-1.75	0.0016	0.00696	Distal Intergenic	7	16944682	16948828	4147	1	NM_001099636	-5513	Pnmal2	Pnmal2
chr7	16943878	16951524	DiffBind	12.47	12	12.82	-0.82	1.11e-09	1.75e-08	Promoter (<=1kb)	7	16944682	16948828	4147	1	NM_001099636	0	Pnmal2	Pnmal2
chr14	65422216	65425701	DiffBind	9.79	9.26	10.17	-0.91	9.42e-05	0.000567	Promoter (<=1kb)	14	65400673	65425472	24800	2	NM_001205075	0	Pnoc	Pnoc
chr14	50943737	50946338	DiffBind	11.36	11.17	11.53	-0.36	0.00319	0.0126	Promoter (<=1kb)	14	50944303	50953412	9110	1	NM_013632	0	Pnp	Pnp
chr14	50946573	50947697	DiffBind	6.87	5.86	7.46	-1.6	0.00441	0.0166	Promoter (2-3kb)	14	50944303	50953412	9110	1	NM_013632	2271	Pnp	Pnp
chr14	50955859	50957024	DiffBind	7.7	7.14	8.1	-0.95	0.00499	0.0184	Promoter (<=1kb)	14	50956141	50964749	8609	1	NM_001123371	0	Pnp2	Pnp2
chr17	28874769	28875295	DiffBind	5.17	6.15	-0.26	6.41	4.85e-06	3.81e-05	Intron (NM_001034885/Pnpla1, intron 1 of 9)	17	28858411	28890308	31898	1	NM_001034885	16359	Pnpla1	Pnpla1
chr17	28876350	28876982	DiffBind	5.95	6.77	3.86	2.92	0.00115	0.00521	Exon (NM_001034885/Pnpla1, exon 2 of 10)	17	28858411	28890308	31898	1	NM_001034885	17940	Pnpla1	Pnpla1
chr9	106300714	106301493	DiffBind	6.82	7.75	3.35	4.41	2.02e-06	1.7e-05	Intron (NM_027354/Poc1a, intron 7 of 10)	9	106281061	106349891	68831	1	NM_027354	19654	Poc1a	Poc1a
chr9	106300012	106300392	DiffBind	4.59	5.57	-0.26	5.83	0.000189	0.00106	Intron (NM_027354/Poc1a, intron 7 of 10)	9	106281061	106349891	68831	1	NM_027354	18952	Poc1a	Poc1a
chr10	99101943	99102623	DiffBind	6.55	7.54	-0.26	7.8	1.32e-10	2.45e-09	Distal Intergenic	10	99107171	99197988	90818	1	NM_027740	-4548	Poc1b	Poc1b
chr10	99075827	99076941	DiffBind	8.32	8.98	7.07	1.91	7.82e-07	7.16e-06	Distal Intergenic	10	99107171	99197988	90818	1	NM_027740	-30230	Poc1b	Poc1b
chr6	31658278	31659099	DiffBind	6.47	4.92	7.21	-2.29	0.001	0.00461	Distal Intergenic	6	31519493	31563937	44445	2	NM_013723	-94342	Podxl	Podxl
chr6	88872510	88875631	DiffBind	10.97	10.66	11.22	-0.56	4.67e-05	0.000299	Promoter (<=1kb)	6	88842558	88874044	31487	2	NM_176973	0	Podxl2	Podxl2
chr1	166429273	166430429	DiffBind	8.06	8.57	7.26	1.31	1.74e-05	0.000123	Distal Intergenic	1	166393612	166409828	16217	2	NM_175170	-19446	Pogk	Pogk
chr11	5877108	5879363	DiffBind	10.94	10.71	11.14	-0.43	0.000446	0.00226	Promoter (<=1kb)	11	5872180	5878256	6077	2	NM_008894	0	Pold2	Pold2
chr6	82608918	82609619	DiffBind	5.45	3.32	6.27	-2.95	0.0161	0.0486	Distal Intergenic	6	82646712	82652865	6154	2	NM_025882	43246	Pole4	Pole4
chr6	82651835	82653618	DiffBind	10.75	10.54	10.93	-0.39	0.000934	0.00433	Promoter (<=1kb)	6	82646712	82652865	6154	2	NM_025882	0	Pole4	Pole4
chr11	106778354	106781364	DiffBind	10.81	10.6	11	-0.4	0.000298	0.00158	Promoter (<=1kb)	11	106768204	106779515	11312	2	NR_027785	0	Polg2	Polg2
chr18	70533789	70534442	DiffBind	7.07	7.49	6.47	1.02	0.0142	0.0438	Distal Intergenic	18	70508680	70530321	21642	2	NM_011972	-3469	Poli	Poli
chr19	45475721	45476941	DiffBind	8.12	7.66	8.47	-0.81	0.00372	0.0143	Intron (NM_001037758/Btrc, intron 4 of 14)	19	45552276	45560543	8268	2	NM_020032	83602	Poll	Poll
chr11	5836535	5838595	DiffBind	10.71	10.41	10.95	-0.55	0.000162	0.000925	Promoter (<=1kb)	11	5827860	5838016	10157	2	NM_017401	0	Polm	Polm
chr5	136115821	136118597	DiffBind	11.5	11.33	11.66	-0.34	0.00843	0.0285	Promoter (<=1kb)	5	136116691	136122947	6257	1	NM_011293	0	Polr2j	Polr2j
chr10	84621420	84623772	DiffBind	11.3	11.07	11.5	-0.43	0.00439	0.0165	Promoter (<=1kb)	10	84622437	84727178	104742	1	NM_027423	0	Polr3b	Polr3b
chr15	81922425	81926974	DiffBind	11.37	11.17	11.54	-0.37	0.00931	0.031	Promoter (<=1kb)	15	81915030	81926213	11184	2	NM_030229	0	Polr3h	Polr3h
chr2	181863215	181865870	DiffBind	11.46	11.29	11.6	-0.31	0.00167	0.00723	Promoter (<=1kb)	2	181864360	181870826	6467	1	NM_025901	0	Polr3k	Polr3k
chr13	21980709	21982207	DiffBind	9.69	9.92	9.41	0.51	0.00302	0.012	Promoter (<=1kb)	13	21981181	21985903	4723	1	NM_001162928	0	Pom121l2	Pom121l2
chr12	3930596	3931056	DiffBind	5.64	6.54	2.67	3.87	5.29e-05	0.000336	Distal Intergenic	12	3954945	3960643	5699	1	NM_001278581	-23889	Pomc	Pomc
chr12	3959366	3961092	DiffBind	10.42	10.15	10.64	-0.49	0.00338	0.0132	3' UTR	12	3954945	3960643	5699	1	NM_008895	4422	Pomc	Pomc
chr12	3980953	3982695	DiffBind	9.6	9.33	9.84	-0.51	0.0113	0.0364	Exon (NM_001082483/Efr3b, exon 9 of 23)	12	3954945	3960643	5699	1	NM_008895	26009	Pomc	Pomc
chr9	121992691	121996442	DiffBind	11.22	10.98	11.42	-0.44	0.000174	0.000984	Promoter (<=1kb)	9	121981606	121996026	14421	2	NM_001289558	0	Pomgnt2	Pomgnt2
chr5	115231641	115232299	DiffBind	5.63	6.6	1.09	5.51	1.3e-07	1.39e-06	Distal Intergenic	5	115235851	115240970	5120	1	NM_026398	-3552	Pop5	Pop5
chr5	115214555	115215781	DiffBind	8.68	8.18	9.05	-0.87	0.00283	0.0113	Distal Intergenic	5	115235851	115240970	5120	1	NM_026398	-20070	Pop5	Pop5
chr5	135674362	135675678	DiffBind	7.21	6.51	7.68	-1.17	0.00726	0.0252	Distal Intergenic	5	135689145	135735326	46182	1	NM_008898	-13467	Por	Por
chr9	43210390	43211003	DiffBind	6.48	7.1	5.38	1.73	0.00262	0.0106	Distal Intergenic	9	43123939	43205755	81817	2	NM_011139	-4636	Pou2f3	Pou2f3
chr4	124656101	124661310	DiffBind	11.63	11.8	11.45	0.35	0.00279	0.0112	Promoter (<=1kb)	4	124657646	124660655	3010	1	NM_011141	0	Pou3f1	Pou3f1
chr18	42393995	42396310	DiffBind	9.39	9.73	8.96	0.77	0.001	0.00462	Promoter (<=1kb)	18	42394597	42396093	1497	1	NM_138945	0	Pou4f3	Pou4f3
chr13	18494957	18498459	DiffBind	9.95	10.55	8.91	1.64	2.25e-15	8.81e-14	Distal Intergenic	13	18124960	18382039	257080	2	NM_175006	-112919	Pou6f2	Pou6f2
chr9	20886921	20889649	DiffBind	11.4	11.21	11.56	-0.35	0.00259	0.0105	Promoter (<=1kb)	9	20888175	20892179	4005	1	NM_145610	0	Ppan	Ppan
chr4	105174659	105175086	DiffBind	4.56	0.49	5.52	-5.03	0.000492	0.00247	Intron (NM_080555/Ppap2b, intron 1 of 5)	4	105157347	105232767	75421	1	NM_080555	17313	Ppap2b	Ppap2b
chr4	105156608	105164910	DiffBind	12.29	11.95	12.56	-0.6	1.26e-08	1.62e-07	Promoter (<=1kb)	4	105157347	105232767	75421	1	NM_080555	0	Ppap2b	Ppap2b
chr4	105245295	105246417	DiffBind	8.45	8.82	7.97	0.84	0.00201	0.00849	Distal Intergenic	4	105157347	105232767	75421	1	NM_080555	87949	Ppap2b	Ppap2b
chr10	79532535	79534255	DiffBind	9.83	9.23	10.25	-1.02	7.06e-11	1.37e-09	Promoter (<=1kb)	10	79526424	79533787	7364	2	NM_001302389	0	Ppap2c	Ppap2c
chr7	129256284	129258630	DiffBind	9.89	9.57	10.16	-0.59	0.00203	0.00855	Promoter (<=1kb)	7	129257094	129391307	134214	1	NM_001080963	0	Ppapdc1a	Ppapdc1a
chr15	85734406	85736806	DiffBind	10.29	10.05	10.49	-0.44	0.00672	0.0236	Promoter (<=1kb)	15	85735564	85806851	71288	1	NM_001113418	0	Ppara	Ppara
chr17	28225578	28226549	DiffBind	8.02	8.39	7.52	0.87	0.0025	0.0102	Exon (NM_027185/Def6, exon 8 of 11)	17	28232754	28301469	68716	1	NM_011145	-6205	Ppard	Ppard
chr17	28232100	28234679	DiffBind	11.25	11.4	11.08	0.33	0.0052	0.019	Promoter (<=1kb)	17	28232754	28301469	68716	1	NM_011145	0	Ppard	Ppard
chr6	115312429	115313546	DiffBind	7.59	6.82	8.09	-1.27	0.00413	0.0157	Distal Intergenic	6	115360951	115490401	129451	1	NM_001127330	-47405	Pparg	Pparg
chr6	115360444	115363107	DiffBind	10.75	11.17	10.17	1	2.13e-12	5.44e-11	Promoter (<=1kb)	6	115360951	115490401	129451	1	NM_001127330	0	Pparg	Pparg
chr5	51740977	51741518	DiffBind	6.23	7.22	-0.26	7.48	4.03e-10	6.8e-09	Distal Intergenic	5	51454249	51553921	99673	2	NR_027710	-187057	Ppargc1a	Ppargc1a
chr5	51742368	51742872	DiffBind	6.11	4.53	6.85	-2.33	0.00509	0.0187	Distal Intergenic	5	51454249	51553921	99673	2	NR_027710	-188448	Ppargc1a	Ppargc1a
chr9	57438818	57440374	DiffBind	10.29	10.03	10.51	-0.47	0.00464	0.0173	Promoter (<=1kb)	9	57412660	57440114	27455	2	NM_176831	0	Ppcdc	Ppcdc
chr4	119420584	119424077	DiffBind	11.82	11.67	11.96	-0.29	0.0151	0.0462	Promoter (<=1kb)	4	119418533	119422420	3888	2	NM_026494	0	Ppcs	Ppcs
chr7	144550910	144554583	DiffBind	11.41	11.14	11.63	-0.48	0.00237	0.00977	Promoter (<=1kb)	7	144476755	144553729	76975	2	NM_001033319	0	Ppfia1	Ppfia1
chr1	134342019	134345283	DiffBind	10.9	10.56	11.17	-0.61	0.000423	0.00216	Downstream (<1kb)	1	134296783	134332928	36146	2	NM_001144855	-9092	Ppfia4	Ppfia4
chr6	146874968	146875558	DiffBind	5.51	6.5	-0.26	6.76	3.1e-07	3.07e-06	Distal Intergenic	6	146888494	147032023	143530	1	NM_001170433	-12936	Ppfibp1	Ppfibp1
chr7	107665164	107667875	DiffBind	10.54	10.77	10.25	0.52	0.00441	0.0166	Intron (NM_008905/Ppfibp2, intron 3 of 24)	7	107606844	107748583	141740	1	NM_001163557	58321	Ppfibp2	Ppfibp2
chr7	107593879	107596998	DiffBind	11.03	10.81	11.22	-0.41	0.00147	0.00646	Promoter (<=1kb)	7	107595051	107744896	149846	1	NM_008905	0	Ppfibp2	Ppfibp2
chr18	53417017	53418707	DiffBind	9.06	9.29	8.8	0.48	0.0147	0.0451	Promoter (<=1kb)	18	53406341	53418007	11667	2	NM_008908	0	Ppic	Ppic
chr18	53400636	53401230	DiffBind	5.97	6.91	2.51	4.39	1.12e-05	8.2e-05	Distal Intergenic	18	53406341	53418007	11667	2	NM_008908	16777	Ppic	Ppic
chr3	79590418	79593382	DiffBind	11.94	11.76	12.09	-0.33	0.00682	0.0239	Promoter (<=1kb)	3	79591389	79603650	12262	1	NM_026352	0	Ppid	Ppid
chr1	58444217	58447167	DiffBind	11.84	11.65	12	-0.36	0.0129	0.0406	Promoter (<=1kb)	1	58430993	58445486	14494	2	NM_001285826	0	Ppil3	Ppil3
chr10	41488636	41491822	DiffBind	11.63	11.46	11.79	-0.33	0.000416	0.00213	Promoter (<=1kb)	10	41490439	41514288	23850	1	NM_028430	0	Ppil6	Ppil6
chr1	97760413	97761755	DiffBind	7.73	8.12	7.19	0.94	0.00353	0.0137	5' UTR	1	97706043	97770092	64050	2	NM_173760	8337	Ppip5k2	Ppip5k2
chr12	72741078	72741833	DiffBind	6.26	4.89	6.96	-2.06	0.0048	0.0178	Distal Intergenic	12	72761211	72794940	33730	1	NM_008910	-19378	Ppm1a	Ppm1a
chr17	84877607	84878498	DiffBind	8.1	8.63	7.25	1.38	8.5e-05	0.000515	Distal Intergenic	17	84956741	85023992	67252	1	NM_001159497	-78243	Ppm1b	Ppm1b
chr17	84890895	84891310	DiffBind	5.49	6.43	1.71	4.72	1.16e-05	8.48e-05	Distal Intergenic	17	84956741	85023992	67252	1	NM_001159497	-65431	Ppm1b	Ppm1b
chr5	31218475	31222088	DiffBind	12.22	12.11	12.33	-0.22	0.0128	0.0402	Promoter (<=1kb)	5	31202668	31220545	17878	2	NM_008014	0	Ppm1g	Ppm1g
chr6	57531262	57532327	DiffBind	7.35	8.07	5.87	2.2	0.000211	0.00117	Intron (NM_175523/Ppm1k, intron 1 of 6)	6	57506502	57535426	28925	2	NM_175523	3099	Ppm1k	Ppm1k
chr3	69367141	69368994	DiffBind	8.95	9.67	7.47	2.19	8.19e-08	9.06e-07	Intron (NM_178726/Ppm1l, intron 1 of 3)	3	69316918	69555396	238479	1	NM_178726	50224	Ppm1l	Ppm1l
chr3	69315244	69321564	DiffBind	12.84	13.02	12.64	0.37	3.6e-05	0.000237	Promoter (<=1kb)	3	69316918	69555396	238479	1	NM_178726	0	Ppm1l	Ppm1l
chr9	106198150	106199959	DiffBind	10.02	9.64	10.33	-0.69	2.32e-05	0.00016	Promoter (<=1kb)	9	106194953	106198939	3987	2	NM_198931	0	Ppm1m	Ppm1m
chr7	19279290	19280131	DiffBind	7.32	6.51	7.83	-1.32	0.00274	0.011	Promoter (<=1kb)	7	19276807	19280049	3243	2	NM_177691	0	Ppm1n	Ppm1n
chr5	32462521	32462979	DiffBind	5.71	6.51	3.75	2.76	0.000483	0.00243	Intron (NM_172707/Ppp1cb, intron 1 of 7)	5	32458970	32493712	34743	1	NM_172707	3552	Ppp1cb	Ppp1cb
chr17	36950081	36952448	DiffBind	11.56	11.37	11.72	-0.35	0.00882	0.0296	Promoter (<=1kb)	17	36948355	36951792	3438	2	NM_029632	0	Ppp1r11	Ppp1r11
chr1	134909153	134909736	DiffBind	6.83	7.67	4.6	3.06	2.09e-08	2.57e-07	Intron (NM_001081307/Ppp1r12b, intron 1 of 23)	1	134765943	134955940	189998	2	NM_001081307	46204	Ppp1r12b	Ppp1r12b
chr1	134864757	134866793	DiffBind	8.04	4.13	8.99	-4.86	0.00671	0.0236	Exon (NM_001081307/Ppp1r12b, exon 13 of 24)	1	134779723	134803721	23999	2	NR_015606	-61037	Ppp1r12b	Ppp1r12b
chr1	134845792	134847784	DiffBind	7.1	-0.07	8.09	-8.16	2.18e-13	6.49e-12	Intron (NM_001081307/Ppp1r12b, intron 13 of 23)	1	134779723	134803721	23999	2	NR_015606	-42072	Ppp1r12b	Ppp1r12b
chr19	6973958	6977179	DiffBind	11.41	11.15	11.63	-0.48	0.00455	0.017	Promoter (<=1kb)	19	6975048	6977324	2277	1	NM_008889	0	Ppp1r14b	Ppp1r14b
chr10	3402024	3402664	DiffBind	7.34	8.14	5.38	2.77	3.94e-10	6.66e-09	Intron (NM_133485/Ppp1r14c, intron 1 of 3)	10	3366150	3464975	98826	1	NM_133485	35875	Ppp1r14c	Ppp1r14c
chr10	3365323	3369321	DiffBind	11.86	11.62	12.07	-0.45	0.000102	0.000612	Promoter (<=1kb)	10	3366150	3464975	98826	1	NM_133485	0	Ppp1r14c	Ppp1r14c
chr7	45521188	45522709	DiffBind	9.96	9.71	10.17	-0.46	0.00275	0.0111	3' UTR	7	45522917	45526268	3352	2	NM_008654	3559	Ppp1r15a	Ppp1r15a
chr1	133187172	133188491	DiffBind	6.49	-0.07	7.48	-7.55	1.06e-10	2e-09	Distal Intergenic	1	133131166	133139800	8635	1	NM_133819	56007	Ppp1r15b	Ppp1r15b
chr2	158666358	158671617	DiffBind	12.36	12.52	12.16	0.36	0.00367	0.0142	Promoter (<=1kb)	2	158666733	158766334	99602	1	NM_153089	0	Ppp1r16b	Ppp1r16b
chr2	158671880	158675160	DiffBind	9.09	9.53	8.45	1.07	2.48e-07	2.51e-06	Intron (NM_153089/Ppp1r16b, intron 1 of 10)	2	158667135	158766334	99200	1	NM_001159662	4746	Ppp1r16b	Ppp1r16b
chr6	56017111	56018209	DiffBind	7.03	-0.07	8.02	-8.1	1.63e-12	4.24e-11	Promoter (<=1kb)	6	56017515	56032688	15174	1	NM_011153	0	Ppp1r17	Ppp1r17
chr11	98342054	98343329	DiffBind	9.13	9.84	7.66	2.18	4.53e-25	4.95e-23	Distal Intergenic	11	98348738	98357795	9058	1	NM_144828	-5409	Ppp1r1b	Ppp1r1b
chr11	98346818	98351208	DiffBind	11.07	11.57	10.31	1.26	1.17e-29	1.83e-27	Promoter (<=1kb)	11	98348738	98357795	9058	1	NM_144828	0	Ppp1r1b	Ppp1r1b
chr16	31240644	31242470	DiffBind	7.83	8.83	-0.26	9.09	1.56e-16	7.05e-15	Intron (NR_035427/Mir1195, intron 1 of 2)	16	31251541	31275277	23737	2	NM_025800	32807	Ppp1r2	Ppp1r2
chr2	28445571	28448159	DiffBind	11.24	11.02	11.43	-0.41	2.28e-05	0.000157	Promoter (<=1kb)	2	28447941	28455508	7568	1	NM_001005420	0	Ppp1r26	Ppp1r26
chr19	10482138	10483312	DiffBind	6.79	-0.07	7.78	-7.85	7.05e-12	1.62e-10	Promoter (<=1kb)	19	10474257	10482897	8641	2	NM_133689	0	Ppp1r32	Ppp1r32
chr8	35394656	35395483	DiffBind	6.87	7.56	5.47	2.09	0.00222	0.00923	Distal Intergenic	8	35375741	35388137	12397	1	NM_177741	18916	Ppp1r3b	Ppp1r3b
chr8	35236987	35237738	DiffBind	6.76	7.75	0.31	7.44	1.03e-12	2.74e-11	Distal Intergenic	8	35375741	35388137	12397	1	NM_177741	-138003	Ppp1r3b	Ppp1r3b
chr8	35375083	35377675	DiffBind	9.85	9.43	10.18	-0.75	4.49e-06	3.56e-05	Promoter (<=1kb)	8	35375741	35388137	12397	1	NM_177741	0	Ppp1r3b	Ppp1r3b
chr19	36731096	36737523	DiffBind	11.49	11.22	11.71	-0.49	0.00175	0.00753	Promoter (<=1kb)	19	36731731	36736604	4874	2	NM_016854	0	Ppp1r3c	Ppp1r3c
chrX	7572106	7575554	DiffBind	10.61	10.34	10.84	-0.5	0.000143	0.000828	Promoter (<=1kb)	20	7558562	7574281	15720	2	NM_001290574	0	Ppp1r3f	Ppp1r3f
chr6	4828278	4828770	DiffBind	5.44	-0.07	6.43	-6.5	9.26e-07	8.35e-06	Distal Intergenic	6	4903320	5165661	262342	1	NM_181595	-74550	Ppp1r9a	Ppp1r9a
chr8	33606724	33607654	DiffBind	6.83	5.35	7.55	-2.2	0.000578	0.00285	Intron (NM_017374/Ppp2cb, intron 1 of 6)	8	33599621	33619804	20184	1	NM_017374	7104	Ppp2cb	Ppp2cb
chr17	20948892	20949538	DiffBind	5.97	-0.07	6.96	-7.03	1.51e-08	1.9e-07	Intron (NM_016891/Ppp2r1a, intron 1 of 14)	17	20945454	20965905	20452	1	NM_016891	3439	Ppp2r1a	Ppp2r1a
chr9	50850106	50851156	DiffBind	6.35	7.26	3.4	3.85	0.000176	0.000994	Distal Intergenic	9	50856924	50881622	24699	1	NM_028614	-5768	Ppp2r1b	Ppp2r1b
chr14	67141338	67142397	DiffBind	7.93	8.6	6.67	1.93	5.19e-09	7.14e-08	Distal Intergenic	14	67014056	67072471	58416	2	NM_028032	-68868	Ppp2r2a	Ppp2r2a
chr14	67146443	67147120	DiffBind	6.97	7.97	-0.26	8.23	2.2e-13	6.52e-12	Distal Intergenic	14	67014056	67072471	58416	2	NM_028032	-73973	Ppp2r2a	Ppp2r2a
chr14	67097347	67097711	DiffBind	5.65	6.39	4.04	2.35	0.0145	0.0446	Distal Intergenic	14	67014056	67072471	58416	2	NM_028032	-24877	Ppp2r2a	Ppp2r2a
chr18	43057007	43060667	DiffBind	11.39	11.66	11.04	0.62	0.000239	0.0013	Promoter (<=1kb)	18	42645221	43059471	414251	2	NM_028392	0	Ppp2r2b	Ppp2r2b
chr5	36888421	36889538	DiffBind	6.57	7.14	5.63	1.51	0.012	0.0382	Intron (NM_172994/Ppp2r2c, intron 1 of 8)	5	36873595	36876879	3285	2	NR_045505	-11543	Ppp2r2cos	Ppp2r2cos
chr12	55307097	55307963	DiffBind	7.23	8.07	5.02	3.05	2.19e-08	2.68e-07	Intron (NM_025373/1110008L16Rik, intron 2 of 6)	12	55280814	55303000	22187	2	NM_021529	-4098	Ppp2r3c	Ppp2r3c
chr2	30418262	30419676	DiffBind	7	6.25	7.49	-1.25	0.015	0.046	Promoter (2-3kb)	2	30416050	30447807	31758	1	NM_138748	2213	Ppp2r4	Ppp2r4
chr1	191386747	191387162	DiffBind	4.68	5.65	-0.26	5.91	0.000104	0.00062	Intron (NM_144880/Ppp2r5a, intron 1 of 12)	1	191351981	191397041	45061	2	NM_144880	9879	Ppp2r5a	Ppp2r5a
chr1	191392629	191398363	DiffBind	12.45	12.63	12.23	0.4	0.00108	0.00493	Promoter (<=1kb)	1	191351981	191397041	45061	2	NM_144880	0	Ppp2r5a	Ppp2r5a
chr1	191410801	191411513	DiffBind	7.18	7.96	5.36	2.6	2.31e-05	0.000159	Distal Intergenic	1	191351981	191397041	45061	2	NM_144880	-13761	Ppp2r5a	Ppp2r5a
chr12	110374809	110376053	DiffBind	6.62	4.68	7.42	-2.74	1.42e-06	1.23e-05	Distal Intergenic	12	110447179	110571690	124512	1	NM_001135001	-71126	Ppp2r5c	Ppp2r5c
chr12	110484386	110487752	DiffBind	11.98	11.77	12.16	-0.4	0.00602	0.0215	Promoter (<=1kb)	12	110485739	110571690	85952	1	NM_001081458	0	Ppp2r5c	Ppp2r5c
chr17	46700737	46702625	DiffBind	7.76	8.18	7.16	1.03	0.00533	0.0194	Promoter (2-3kb)	17	46682991	46705002	22012	2	NM_009358	2377	Ppp2r5d	Ppp2r5d
chr3	136893625	136894344	DiffBind	5.12	-0.07	6.1	-6.17	1.05e-05	7.76e-05	Intron (NM_001293622/Ppp3ca, intron 8 of 12)	3	136670066	136937727	267662	1	NM_008913	223560	Ppp3ca	Ppp3ca
chr3	136668594	136677095	DiffBind	13.06	13.25	12.85	0.4	1.7e-06	1.46e-05	Promoter (<=1kb)	3	136670066	136937727	267662	1	NM_001293622	0	Ppp3ca	Ppp3ca
chr3	136700379	136700977	DiffBind	6.28	7.08	4.32	2.76	0.00744	0.0257	Intron (NM_001293622/Ppp3ca, intron 1 of 12)	3	136670066	136937727	267662	1	NM_008913	30314	Ppp3ca	Ppp3ca
chr11	17106791	17107589	DiffBind	6.23	7.16	2.73	4.43	7.12e-10	1.16e-08	Distal Intergenic	11	17159298	17200380	41083	1	NM_024459	-51709	Ppp3r1	Ppp3r1
chr6	100975362	100976575	DiffBind	7.51	8.51	-0.26	8.77	8.53e-16	3.57e-14	Distal Intergenic	6	100833638	100868717	35080	1	NM_182939	141725	Ppp4r2	Ppp4r2
chr6	100912005	100912498	DiffBind	5.91	6.83	2.64	4.19	1.29e-07	1.38e-06	Distal Intergenic	6	100833638	100868717	35080	1	NM_182939	78368	Ppp4r2	Ppp4r2
chr6	100833048	100835775	DiffBind	11.09	10.9	11.25	-0.35	0.0013	0.00581	Promoter (<=1kb)	6	100833638	100868717	35080	1	NM_182939	0	Ppp4r2	Ppp4r2
chr6	101056109	101056811	DiffBind	7.02	8.02	-0.26	8.28	3.66e-13	1.04e-11	Distal Intergenic	6	100833638	100868717	35080	1	NM_182939	222472	Ppp4r2	Ppp4r2
chr12	16998848	17000652	DiffBind	9.9	10.08	9.69	0.39	0.0123	0.0389	Promoter (<=1kb)	12	16988648	17000118	11471	2	NM_172574	0	Pqlc3	Pqlc3
chr4	143379373	143380754	DiffBind	6.64	4.91	7.4	-2.49	0.00449	0.0169	Distal Intergenic	4	143394441	143399819	5379	1	NM_031377	-13687	Pramel1	Pramel1
chr10	44456044	44460123	DiffBind	10.84	11.1	10.52	0.58	2e-05	0.00014	Promoter (<=1kb)	10	44437174	44458748	21575	2	NM_007548	0	Prdm1	Prdm1
chr2	31635294	31638739	DiffBind	8.98	8.42	9.38	-0.96	0.00277	0.0111	Promoter (1-2kb)	2	31640037	31655795	15759	1	NM_001123362	-1298	Prdm12	Prdm12
chr2	31639199	31641690	DiffBind	8.24	6.42	9.02	-2.6	6.5e-10	1.06e-08	Promoter (<=1kb)	2	31640037	31655795	15759	1	NM_001123362	0	Prdm12	Prdm12
chr1	13103340	13104462	DiffBind	8.62	9	8.1	0.9	0.00679	0.0238	Distal Intergenic	1	13113428	13127163	13736	2	NM_001081209	22701	Prdm14	Prdm14
chr6	65778251	65780191	DiffBind	10.54	10.29	10.76	-0.46	0.00115	0.00521	Promoter (<=1kb)	6	65778962	65936377	157416	1	NM_027547	0	Prdm5	Prdm5
chr5	98179506	98187007	DiffBind	11.92	12.52	10.86	1.66	3.22e-29	4.88e-27	Promoter (<=1kb)	5	98180869	98187448	6580	1	NM_029947	0	Prdm8	Prdm8
chr5	98188964	98190283	DiffBind	7.89	8.66	6.11	2.55	1.09e-15	4.45e-14	Distal Intergenic	5	98180869	98187448	6580	1	NM_029947	8096	Prdm8	Prdm8
chr5	98166903	98169657	DiffBind	10.36	10.71	9.89	0.82	2.75e-06	2.26e-05	Distal Intergenic	5	98180869	98187448	6580	1	NM_029947	-11212	Prdm8	Prdm8
chr2	80266768	80267624	DiffBind	7.37	7.92	6.46	1.46	9.13e-05	0.000551	Distal Intergenic	2	80292470	80295358	2889	1	NM_177256	-24846	Prdx6b	Prdx6b
chr18	41860851	41861820	DiffBind	7.97	8.53	7.02	1.51	3.14e-05	0.00021	Distal Intergenic	18	41875696	41951194	75499	2	NM_029942	89374	Prelid2	Prelid2
chr1	133916918	133921625	DiffBind	9.59	8.37	10.24	-1.87	7.23e-11	1.4e-09	Promoter (<=1kb)	1	133910304	133921401	11098	2	NM_054077	0	Prelp	Prelp
chr10	45000028	45001267	DiffBind	9.93	9.47	10.27	-0.8	5.01e-06	3.93e-05	Distal Intergenic	10	45067214	45158995	91782	1	NM_011156	-65947	Prep	Prep
chr17	85072331	85073830	DiffBind	7.23	6.24	7.8	-1.56	0.000919	0.00427	Intron (NM_001163622/Prepl, intron 8 of 14)	17	85063477	85090267	26791	2	NM_001163622	16437	Prepl	Prepl
chr2	166700392	166701007	DiffBind	5.07	6.03	0.72	5.31	3.14e-05	0.00021	Intron (NR_105783/Mir6364, intron 2 of 2)	2	166566345	166713832	147488	2	NM_177782	12825	Prex1	Prex1
chr2	166710462	166714914	DiffBind	11.91	11.79	12.03	-0.24	0.00681	0.0238	Promoter (<=1kb)	2	166566345	166713832	147488	2	NM_177782	0	Prex1	Prex1
chr15	93589965	93597315	DiffBind	12.69	12.96	12.36	0.61	5.62e-10	9.28e-09	Promoter (<=1kb)	15	93499114	93595891	96778	2	NM_001033217	0	Prickle1	Prickle1
chr15	93751023	93752423	DiffBind	7.48	8.43	3.47	4.96	1.14e-19	7.66e-18	Distal Intergenic	15	93499114	93595891	96778	2	NM_001033217	-155133	Prickle1	Prickle1
chr15	93627456	93628670	DiffBind	7.14	8.13	-0.26	8.39	4.67e-14	1.52e-12	Distal Intergenic	15	93499114	93595891	96778	2	NM_001033217	-31566	Prickle1	Prickle1
chr6	92786363	92787908	DiffBind	9.04	8.33	9.52	-1.19	9.81e-07	8.82e-06	Exon (NM_175314/Adamts9, exon 28 of 30)	6	92370892	92706184	335293	2	NM_001081146	-80180	Prickle2	Prickle2
chr6	92530853	92535548	DiffBind	11.83	12.38	10.93	1.45	6.64e-28	9.18e-26	Promoter (<=1kb)	6	92370892	92534861	163970	2	NM_001134459	0	Prickle2	Prickle2
chr1	33271314	33272248	DiffBind	8.61	9.13	7.79	1.34	2.24e-05	0.000155	Distal Intergenic	1	33453808	33669794	215987	2	NM_008922	397546	Prim2	Prim2
chr1	33174919	33176223	DiffBind	8.87	9.49	7.78	1.71	3.19e-15	1.23e-13	Distal Intergenic	1	33453808	33669794	215987	2	NM_008922	493571	Prim2	Prim2
chr4	105107173	105111638	DiffBind	12.32	12.44	12.19	0.25	0.00848	0.0287	Promoter (<=1kb)	4	105029650	105109898	80249	2	NM_178143	0	Prkaa2	Prkaa2
chr5	116022652	116025302	DiffBind	11.31	11.15	11.46	-0.31	0.0104	0.0339	Promoter (<=1kb)	5	116013590	116024428	10839	2	NM_031869	0	Prkab1	Prkab1
chr3	97657374	97660570	DiffBind	11.82	11.97	11.65	0.32	0.0015	0.00658	Promoter (<=1kb)	3	97658212	97673067	14856	1	NM_182997	0	Prkab2	Prkab2
chr8	83977211	83978792	DiffBind	8.76	7.85	9.32	-1.47	0.000425	0.00217	Promoter (<=1kb)	8	83976883	83996442	19560	1	NM_001277898	329	Prkaca	Prkaca
chr5	25057655	25060181	DiffBind	9.73	10.09	9.25	0.84	9.54e-06	7.11e-05	Intron (NM_145401/Prkag2, intron 1 of 15)	5	24862735	25100642	237908	2	NM_145401	40461	Prkag2	Prkag2
chr5	24985352	24987428	DiffBind	9.4	8.94	9.75	-0.8	0.0137	0.0427	Intron (NM_145401/Prkag2, intron 3 of 15)	5	24862735	24908509	45775	2	NM_001170556	-76844	Prkag2	Prkag2
chr5	139098846	139099686	DiffBind	6.69	7.2	5.89	1.31	0.0146	0.045	Intron (NM_008923/Prkar1b, intron 4 of 10)	5	139017304	139129752	112449	2	NM_008923	30066	Prkar1b	Prkar1b
chr12	32053634	32054255	DiffBind	6.73	7.38	5.5	1.88	0.000535	0.00266	Intron (NM_011158/Prkar2b, intron 1 of 10)	12	31958479	32061279	102801	2	NM_011158	7024	Prkar2b	Prkar2b
chr11	108258823	108259891	DiffBind	7.79	8.21	7.2	1.01	0.00599	0.0214	Intron (NM_011101/Prkca, intron 2 of 16)	11	107933387	108343888	410502	2	NM_011101	83997	Prkca	Prkca
chr7	122287964	122293663	DiffBind	12	12.19	11.78	0.41	1.56e-05	0.000112	Promoter (<=1kb)	7	122289125	122634401	345277	1	NM_008855	0	Prkcb	Prkcb
chr7	105480187	105483067	DiffBind	10.8	10.54	11.02	-0.48	0.00688	0.024	Promoter (<=1kb)	7	105480616	105482197	1582	2	NM_028444	0	Prkcdbp	Prkcdbp
chr7	3301669	3305608	DiffBind	11.38	11.18	11.56	-0.38	0.0131	0.0412	Promoter (<=1kb)	7	3303532	3331097	27566	1	NM_001291434	0	Prkcg	Prkcg
chr12	50080922	50081679	DiffBind	6.75	7.75	-0.26	8.01	2.16e-12	5.5e-11	Distal Intergenic	12	50341232	50649223	307992	2	NM_008858	567544	Prkd1	Prkd1
chr12	50733896	50734613	DiffBind	6.69	7.67	1.3	6.37	6.91e-14	2.2e-12	Distal Intergenic	12	50341232	50649223	307992	2	NM_008858	-84674	Prkd1	Prkd1
chr12	50110025	50113051	DiffBind	8.59	9.56	4.03	5.53	0.00209	0.00876	Distal Intergenic	12	50341232	50649223	307992	2	NM_008858	536172	Prkd1	Prkd1
chr12	50119611	50121392	DiffBind	8.52	9.27	6.87	2.41	7.04e-11	1.37e-09	Distal Intergenic	12	50341232	50649223	307992	2	NM_008858	527831	Prkd1	Prkd1
chr12	50192086	50193026	DiffBind	7.3	8.29	-0.26	8.55	1.35e-14	4.71e-13	Distal Intergenic	12	50341232	50649223	307992	2	NM_008858	456197	Prkd1	Prkd1
chr7	16842157	16846159	DiffBind	11.35	11.05	11.59	-0.54	0.000288	0.00154	Promoter (<=1kb)	7	16842902	16870461	27560	1	NM_001252458	0	Prkd2	Prkd2
chr19	31655862	31656707	DiffBind	7.08	7.8	5.57	2.23	3.57e-06	2.87e-05	Intron (NM_011160/Prkg1, intron 1 of 17)	19	30564487	31664370	1099884	2	NM_011160	7663	Prkg1	Prkg1
chr2	76646672	76649259	DiffBind	11.21	11.08	11.33	-0.26	0.0122	0.0388	Promoter (<=1kb)	2	76629937	76647994	18058	2	NM_011871	0	Prkra	Prkra
chr13	28414674	28420792	DiffBind	12.84	13.14	12.46	0.68	8.65e-06	6.5e-05	Distal Intergenic	13	28142484	28151595	9112	1	NM_023746	272191	Prl5a1	Prl5a1
chr19	60466762	60469430	DiffBind	9.05	7.77	9.71	-1.94	9.93e-17	4.58e-15	Promoter (<=1kb)	19	60466733	60468304	1572	2	NM_201615	0	Prlhr	Prlhr
chr15	10176856	10180096	DiffBind	10.43	9.37	11.03	-1.66	1.39e-35	3.09e-33	Promoter (<=1kb)	15	10177238	10337020	159783	1	NM_011169	0	Prlr	Prlr
chr10	76235156	76238662	DiffBind	11.45	11.09	11.74	-0.65	7.68e-07	7.03e-06	Promoter (<=1kb)	10	76207226	76237865	30640	2	NM_001077638	0	Prmt2	Prmt2
chr14	54515548	54518963	DiffBind	11.11	10.83	11.34	-0.51	0.000908	0.00423	Promoter (<=1kb)	14	54507182	54517470	10289	2	NM_013768	0	Prmt5	Prmt5
chr6	127764969	127770990	DiffBind	12.26	12.54	11.91	0.64	1.19e-07	1.28e-06	Promoter (<=1kb)	6	127689009	127769159	80151	2	NM_201371	0	Prmt8	Prmt8
chr2	131909103	131914966	DiffBind	12.37	12.2	12.52	-0.32	0.016	0.0483	Promoter (<=1kb)	2	131909928	131956131	46204	1	NM_001278258	0	Prn	Prn
chr2	131915223	131917091	DiffBind	7.56	6.84	8.04	-1.2	0.0107	0.0347	Intron (NM_001278256/Prnp, intron 2 of 3)	2	131909928	131938436	28509	1	NM_011170	5296	Prnp	Prnp
chr18	35652228	35655818	DiffBind	10.62	10.44	10.79	-0.35	0.00647	0.0228	Promoter (<=1kb)	18	35650351	35655199	4849	2	NM_001270646	0	Prob1	Prob1
chr11	78194251	78196239	DiffBind	8.54	7.25	9.22	-1.97	2.02e-05	0.000141	Promoter (<=1kb)	11	78193392	78205763	12372	1	NM_001045516	860	Proca1	Proca1
chr16	18085805	18089749	DiffBind	10.73	10.52	10.9	-0.38	0.00278	0.0112	Promoter (<=1kb)	16	18071726	18089190	17465	2	NM_011172	0	Prodh	Prodh
chr2	132383296	132385811	DiffBind	10	9.74	10.22	-0.47	0.00499	0.0184	Promoter (<=1kb)	2	132370329	132385447	15119	2	NM_144944	0	Prokr2	Prokr2
chr11	50952032	50952869	DiffBind	6.28	7.27	1.04	6.23	7.16e-12	1.64e-10	Promoter (<=1kb)	11	50950806	50953632	2827	2	NM_008936	763	Prop1	Prop1
chr11	29514110	29515731	DiffBind	10.23	9.92	10.49	-0.57	0.0016	0.00696	Promoter (<=1kb)	11	29511757	29515033	3277	2	NM_001163454	0	Prorsd1	Prorsd1
chr8	27058492	27059035	DiffBind	6.16	6.81	4.93	1.89	0.00426	0.0161	Distal Intergenic	8	27042555	27056132	13578	1	NM_054057	15938	Prosc	Prosc
chr1	190167396	190172783	DiffBind	11.67	11.4	11.89	-0.49	0.000376	0.00195	Promoter (<=1kb)	1	190121777	190170680	48904	2	NM_008937	0	Prox1	Prox1
chr12	85077406	85078791	DiffBind	7.4	8.38	2.48	5.9	2.88e-18	1.62e-16	Distal Intergenic	12	85086814	85106431	19618	2	NM_175198	27640	Prox2	Prox2
chr12	65035631	65038964	DiffBind	11.9	11.7	12.08	-0.38	4.61e-05	0.000296	Promoter (<=1kb)	12	65036334	65063386	27053	1	NM_177806	0	Prpf39	Prpf39
chr13	34814274	34815162	DiffBind	6.67	5.56	7.3	-1.74	0.0139	0.0431	Distal Intergenic	13	34875494	34902878	27385	1	NM_013830	-60332	Prpf4b	Prpf4b
chr2	181597931	181603553	DiffBind	12.37	12.2	12.52	-0.32	0.00821	0.0279	Promoter (<=1kb)	2	181601319	181655661	54343	1	NM_133701	0	Prpf6	Prpf6
chr11	87107845	87110826	DiffBind	11.89	11.75	12.01	-0.26	0.0123	0.0388	Promoter (<=1kb)	11	87089156	87108714	19559	2	NM_175563	0	Prr11	Prr11
chr7	45050284	45054715	DiffBind	12.21	12.02	12.37	-0.35	0.00826	0.028	Promoter (<=1kb)	7	45027707	45052881	25175	2	NM_175022	0	Prr12	Prr12
chr15	102458404	102460255	DiffBind	10.76	10.47	11	-0.53	8.34e-06	6.29e-05	Promoter (<=1kb)	15	102459170	102462806	3637	1	NM_001170911	0	Prr13	Prr13
chr18	50962696	50963399	DiffBind	6.3	7.29	-0.26	7.55	2.72e-10	4.77e-09	Distal Intergenic	18	51117898	51304641	186744	1	NM_001081224	-154499	Prr16	Prr16
chr17	8339460	8343978	DiffBind	11.78	11.47	12.03	-0.56	9.05e-09	1.19e-07	Promoter (<=1kb)	17	8340406	8344113	3708	1	NR_028280	0	Prr18	Prr18
chr7	25301358	25301812	DiffBind	5.5	2.74	6.39	-3.65	0.000129	0.000753	Promoter (<=1kb)	7	25301359	25304133	2775	1	NM_001081294	0	Prr19	Prr19
chr8	4215452	4218086	DiffBind	11.02	10.78	11.23	-0.45	0.00199	0.00842	Promoter (<=1kb)	8	4209543	4217312	7770	2	NM_207203	0	Prr36	Prr36
chr8	4212570	4215118	DiffBind	9.48	8.14	10.16	-2.01	9.2e-29	1.34e-26	Promoter (2-3kb)	8	4209543	4217312	7770	2	NM_207203	2194	Prr36	Prr36
chr15	84662440	84665921	DiffBind	10.75	9.29	11.46	-2.17	8.54e-44	3.02e-41	Distal Intergenic	15	84680998	84703673	22676	1	NM_146061	-15077	Prr5	Prr5
chr15	84680518	84682319	DiffBind	10.06	9.59	10.42	-0.84	8.95e-07	8.1e-06	Promoter (<=1kb)	15	84680998	84703673	22676	1	NM_146061	0	Prr5	Prr5
chr15	84653498	84654973	DiffBind	9.24	8.36	9.78	-1.42	5.65e-06	4.39e-05	Distal Intergenic	15	84680998	84703673	22676	1	NM_146061	-26025	Prr5	Prr5
chr18	57282728	57283265	DiffBind	5.87	6.86	-0.26	7.12	1.16e-08	1.5e-07	Intron (NM_001001979/Megf10, intron 17 of 24)	18	57354733	57392719	37987	1	NM_028447	-71468	Prrc1	Prrc1
chr17	35161848	35166343	DiffBind	12.23	12.06	12.38	-0.32	0.000954	0.00442	Promoter (<=1kb)	17	35149086	35164877	15792	2	NM_001199044	0	Prrc2a	Prrc2a
chr2	32149815	32155481	DiffBind	12.3	12.09	12.48	-0.39	0.00269	0.0109	Promoter (<=1kb)	2	32151148	32234537	83390	1	NM_001159634	0	Prrc2b	Prrc2b
chr2	32182125	32183226	DiffBind	6.92	5.87	7.52	-1.65	0.000998	0.00459	5' UTR	2	32151148	32234537	83390	1	NM_172661	30978	Prrc2b	Prrc2b
chr2	32156402	32157729	DiffBind	7.51	6.48	8.11	-1.63	1.4e-05	0.000101	Intron (NM_001159634/Prrc2b, intron 1 of 31)	2	32151148	32234537	83390	1	NM_172661	5255	Prrc2b	Prrc2b
chr6	113499624	113502618	DiffBind	11.27	11.55	10.91	0.65	4.34e-05	0.00028	Promoter (<=1kb)	6	113493639	113501818	8180	2	NM_172487	0	Prrt3	Prrt3
chr6	29177665	29180326	DiffBind	10.9	10.51	11.21	-0.7	1.46e-07	1.54e-06	Promoter (<=1kb)	6	29169230	29179584	10355	2	NM_001101443	0	Prrt4	Prrt4
chr3	123446204	123449444	DiffBind	11.1	11.27	10.92	0.35	0.00172	0.00742	Promoter (<=1kb)	3	123446913	123506602	59690	1	NM_008939	0	Prss12	Prss12
chr13	22005413	22007526	DiffBind	9.97	10.48	9.16	1.32	1.15e-14	4.07e-13	Promoter (2-3kb)	13	22002176	22009741	7566	2	NM_019429	2215	Prss16	Prss16
chr13	22019783	22022819	DiffBind	10.54	11.06	9.72	1.34	4.84e-11	9.66e-10	Distal Intergenic	13	22002176	22009741	7566	2	NM_019429	-10043	Prss16	Prss16
chr13	21994082	21998020	DiffBind	9.35	9.95	8.32	1.63	4.91e-20	3.4e-18	Distal Intergenic	13	22002176	22009741	7566	2	NM_019429	11721	Prss16	Prss16
chr6	41541807	41545507	DiffBind	10.37	11.04	9.08	1.96	1.01e-40	3.12e-38	Distal Intergenic	6	41521776	41525079	3304	1	NM_009430	20032	Prss2	Prss2
chr7	89515612	89518455	DiffBind	10.91	11.09	10.71	0.38	0.000854	0.00401	Promoter (<=1kb)	7	89507785	89517586	9802	2	NM_029614	0	Prss23	Prss23
chr9	110780412	110782472	DiffBind	10.41	10.13	10.65	-0.52	0.000138	0.000803	Distal Intergenic	9	110798185	110803744	5560	1	NM_153099	-15713	Prss42	Prss42
chr14	64126051	64126660	DiffBind	7.64	8.31	6.36	1.95	6.05e-07	5.65e-06	Intron (NM_001253716/Msra, intron 5 of 5)	14	64104323	64113751	9429	1	NM_028525	21729	Prss52	Prss52
chr14	64127044	64127898	DiffBind	6.99	7.99	-0.26	8.25	1.81e-13	5.49e-12	Intron (NM_001253716/Msra, intron 5 of 5)	14	64104323	64113751	9429	1	NM_028525	22722	Prss52	Prss52
chr14	64199465	64200698	DiffBind	7.98	7.28	8.44	-1.16	0.000262	0.00141	Intron (NM_001253716/Msra, intron 5 of 5)	14	64104323	64113751	9429	1	NM_028525	95143	Prss52	Prss52
chr7	27507225	27508875	DiffBind	9.95	9.73	10.14	-0.4	0.0148	0.0453	Exon (NM_019412/Prx, exon 5 of 6)	7	27499324	27520041	20718	1	NM_198048	7902	Prx	Prx
chr19	15617717	15618492	DiffBind	5.79	6.57	3.98	2.59	0.000614	0.00301	Distal Intergenic	19	15905123	15924622	19500	2	NM_001205339	306130	Psat1	Psat1
chr19	46314718	46319991	DiffBind	11.26	11.54	10.92	0.62	0.000128	0.00075	Exon (NM_028627/Psd, exon 10 of 18)	19	46312087	46327156	15070	2	NM_028627	7165	Psd	Psd
chr18	36016918	36019943	DiffBind	10.82	10.5	11.08	-0.57	2.91e-07	2.9e-06	3' UTR	18	35964830	36014716	49887	1	NR_110349	52089	Psd2	Psd2
chr18	35964237	35968135	DiffBind	11.22	10.64	11.63	-0.99	2.44e-17	1.21e-15	Promoter (<=1kb)	18	35964830	36014716	49887	1	NM_001289602	0	Psd2	Psd2
chr18	35918402	35921573	DiffBind	10.44	10.21	10.64	-0.44	0.00466	0.0174	Distal Intergenic	18	35964830	36014716	49887	1	NM_001289602	-43257	Psd2	Psd2
chr8	67948321	67951069	DiffBind	10.41	10.9	9.65	1.25	1.01e-16	4.67e-15	Intron (NM_177698/Psd3, intron 3 of 14)	8	67689082	67974574	285493	2	NM_177698	23505	Psd3	Psd3
chr8	67870828	67871551	DiffBind	6.33	7.33	-0.26	7.59	2.44e-10	4.32e-09	Intron (NM_030263/Psd3, intron 6 of 12)	8	67689082	67910946	221865	2	NM_030263	39395	Psd3	Psd3
chr8	67972377	67975207	DiffBind	11.36	11.59	11.07	0.53	0.00214	0.00893	Promoter (<=1kb)	8	67689082	67974574	285493	2	NM_177698	0	Psd3	Psd3
chr8	68060163	68063181	DiffBind	11	10.73	11.23	-0.5	1.32e-06	1.15e-05	Distal Intergenic	8	67689082	67974574	285493	2	NM_177698	-85590	Psd3	Psd3
chr8	67956095	67957857	DiffBind	10.38	10.69	9.99	0.71	8.37e-06	6.31e-05	Intron (NM_177698/Psd3, intron 3 of 14)	8	67689082	67974574	285493	2	NM_177698	16717	Psd3	Psd3
chr8	67812629	67819794	DiffBind	12.43	12.65	12.16	0.49	1.4e-05	0.000101	Promoter (<=1kb)	8	67689082	67818295	129214	2	NM_027626	0	Psd3	Psd3
chr7	114292276	114293328	DiffBind	8.49	8.99	7.73	1.25	5.83e-05	0.000367	Distal Intergenic	7	114264550	114276116	11567	2	NM_011965	-16161	Psma1	Psma1
chr12	70973865	70977138	DiffBind	12.06	11.89	12.22	-0.33	0.00529	0.0193	Promoter (<=1kb)	12	70974623	70994923	20301	1	NM_011184	0	Psma3	Psma3
chr3	108256012	108259408	DiffBind	11.91	11.71	12.09	-0.38	1.9e-05	0.000134	Promoter (<=1kb)	3	108256926	108279952	23027	1	NM_011967	0	Psma5	Psma5
chr2	38642503	38644692	DiffBind	11.59	11.46	11.71	-0.25	0.00937	0.0311	Promoter (<=1kb)	2	38588046	38643906	55861	2	NM_011187	0	Psmb7	Psmb7
chr2	38615308	38616167	DiffBind	6.37	5.28	6.98	-1.7	0.00959	0.0317	Intron (NM_011187/Psmb7, intron 5 of 7)	2	38588046	38643906	55861	2	NM_011187	27739	Psmb7	Psmb7
chr11	107478092	107481951	DiffBind	11.89	11.66	12.09	-0.44	0.000224	0.00124	Promoter (<=1kb)	11	107479528	107498036	18509	1	NM_025894	0	Psmd12	Psmd12
chr2	34869035	34872162	DiffBind	12	11.85	12.14	-0.29	0.00229	0.00947	Promoter (<=1kb)	2	34852089	34870962	18874	2	NM_080554	0	Psmd5	Psmd5
chr8	107668092	107668710	DiffBind	5.97	6.87	3	3.87	3.02e-06	2.46e-05	Distal Intergenic	8	107580380	107588482	8103	2	NM_010817	-79611	Psmd7	Psmd7
chr8	107696753	107697486	DiffBind	6.32	3.87	7.18	-3.31	6.13e-06	4.74e-05	Distal Intergenic	8	107580380	107588482	8103	2	NM_010817	-108272	Psmd7	Psmd7
chr8	107941317	107946336	DiffBind	10.4	6.81	11.34	-4.52	1.55e-128	6.17e-125	Distal Intergenic	8	107580380	107588482	8103	2	NM_010817	-352836	Psmd7	Psmd7
chr8	107871877	107872610	DiffBind	6.33	4.17	7.15	-2.98	6.12e-05	0.000383	Distal Intergenic	8	107580380	107588482	8103	2	NM_010817	-283396	Psmd7	Psmd7
chr5	123279507	123280216	DiffBind	7.01	7.87	4.65	3.22	2.63e-07	2.64e-06	Distal Intergenic	5	123228190	123250125	21936	1	NM_026000	51318	Psmd9	Psmd9
chr14	55577560	55579336	DiffBind	10.37	10.07	10.62	-0.55	0.000167	0.000952	Promoter (<=1kb)	14	55578494	55581527	3034	1	NM_011189	0	Psme1	Psme1
chr13	34147961	34151017	DiffBind	10.55	10.23	10.81	-0.58	0.00174	0.00748	Distal Intergenic	13	34162964	34178172	15209	1	NM_001101430	-11947	Psmg4	Psmg4
chr13	34162220	34164139	DiffBind	10.91	10.69	11.09	-0.39	0.000198	0.0011	Promoter (<=1kb)	13	34162964	34178172	15209	1	NM_001101430	0	Psmg4	Psmg4
chr13	34192625	34193615	DiffBind	7.02	5.88	7.65	-1.77	0.000842	0.00396	Exon (NM_001033167/Slc22a23, exon 8 of 11)	13	34162964	34178172	15209	1	NM_001110515	29662	Psmg4	Psmg4
chr14	56774762	56779524	DiffBind	12.39	12.23	12.53	-0.3	0.0112	0.0362	Promoter (<=1kb)	14	56722449	56778316	55868	2	NM_025682	0	Pspc1	Pspc1
chr5	129777785	129779825	DiffBind	10.54	10.78	10.25	0.54	0.000974	0.0045	5' UTR	5	129765558	129787253	21696	2	NM_133900	7428	Psph	Psph
chr18	77821355	77822541	DiffBind	7.17	7.66	6.42	1.23	0.00275	0.0111	Intron (NM_013831/Pstpip2, intron 1 of 14)	18	77794550	77882879	88330	1	NM_013831	26806	Pstpip2	Pstpip2
chr3	119328745	119329311	DiffBind	6.64	7.13	5.91	1.22	0.0159	0.0482	Intron (NM_170778/Dpyd, intron 20 of 22)	3	119718742	119783388	64647	2	NM_019550	454077	Ptbp2	Ptbp2
chr3	120214667	120215188	DiffBind	6.87	7.38	6.07	1.31	0.00519	0.019	Distal Intergenic	3	119718742	119783388	64647	2	NM_019550	-431280	Ptbp2	Ptbp2
chr3	119685071	119685952	DiffBind	6.6	7.54	2.95	4.6	4.8e-07	4.59e-06	Distal Intergenic	3	119718742	119783388	64647	2	NM_019550	97436	Ptbp2	Ptbp2
chr3	119779319	119784088	DiffBind	11.93	11.73	12.11	-0.38	0.000134	0.000779	Promoter (<=1kb)	3	119718742	119783388	64647	2	NM_019550	0	Ptbp2	Ptbp2
chr13	63557359	63570229	DiffBind	13.46	13.33	13.59	-0.26	0.00354	0.0137	Promoter (<=1kb)	13	63511533	63565520	53988	2	NM_008957	0	Ptch1	Ptch1
chr13	63551513	63553958	DiffBind	7.96	5.71	8.8	-3.09	3.76e-22	3.23e-20	Intron (NM_008957/Ptch1, intron 2 of 22)	13	63511533	63565520	53988	2	NM_008957	11562	Ptch1	Ptch1
chr13	63570628	63574298	DiffBind	11.58	11.42	11.73	-0.31	0.00509	0.0187	Distal Intergenic	13	63511533	63565520	53988	2	NM_008957	-5109	Ptch1	Ptch1
chr4	117095481	117098526	DiffBind	10.6	10.18	10.92	-0.74	2.35e-06	1.96e-05	Promoter (<=1kb)	4	117096356	117114831	18476	1	NM_008958	0	Ptch2	Ptch2
chr17	42323549	42324307	DiffBind	6.4	7.39	-0.26	7.65	7.84e-11	1.51e-09	Intron (NM_028474/Ptchd4, intron 2 of 3)	17	42315947	42507741	191795	1	NM_028474	7603	Ptchd4	Ptchd4
chr7	141130687	141133118	DiffBind	11.25	11.03	11.44	-0.41	0.0016	0.00696	Promoter (<=1kb)	7	141131286	141156154	24869	1	NM_013782	0	Ptdss2	Ptdss2
chr19	32862013	32862529	DiffBind	6.24	7.17	2.79	4.38	5.97e-06	4.62e-05	Distal Intergenic	19	32757577	32826160	68584	1	NM_008960	104437	Pten	Pten
chr2	19444890	19446667	DiffBind	8.51	8.92	7.94	0.98	0.000497	0.00249	Promoter (<=1kb)	2	19445663	19447501	1839	1	NM_018809	0	Ptf1a	Ptf1a
chr2	19430227	19431500	DiffBind	8.28	8.64	7.81	0.82	0.00896	0.03	Distal Intergenic	2	19445663	19447501	1839	1	NM_018809	-14163	Ptf1a	Ptf1a
chr15	5262240	5263369	DiffBind	6.48	7.47	-0.26	7.73	8.72e-11	1.66e-09	Distal Intergenic	15	5233399	5244187	10789	2	NM_008965	-18054	Ptger4	Ptger4
chr2	30901835	30903793	DiffBind	8.87	8.15	9.35	-1.2	1.45e-06	1.26e-05	Promoter (<=1kb)	2	30889471	30903297	13827	2	NM_022415	0	Ptges	Ptges
chr3	151914077	151914622	DiffBind	6.01	6.88	3.46	3.42	0.00226	0.00934	Distal Intergenic	3	151798610	151837528	38919	2	NM_008966	-76550	Ptgfr	Ptgfr
chr3	101161597	101163641	DiffBind	8.54	9.14	7.47	1.67	1.05e-08	1.37e-07	Distal Intergenic	3	101040236	101110166	69931	2	NM_011197	-51432	Ptgfrn	Ptgfrn
chr12	84284520	84286765	DiffBind	11.21	10.95	11.42	-0.47	0.00132	0.00586	Promoter (<=1kb)	12	84285296	84315832	30537	1	NM_001252625	0	Ptgr2	Ptgr2
chr2	36230031	36231815	DiffBind	8.82	9.26	8.2	1.06	6.57e-07	6.09e-06	Promoter (<=1kb)	2	36230426	36252271	21846	1	NM_008969	0	Ptgs1	Ptgs1
chr1	150098325	150101958	DiffBind	10.48	10.97	9.73	1.25	8.63e-15	3.09e-13	Promoter (<=1kb)	1	150100124	150108012	7889	1	NM_011198	0	Ptgs2	Ptgs2
chr1	150164495	150165387	DiffBind	6.96	7.58	5.86	1.71	0.00226	0.00934	Promoter (<=1kb)	1	150159043	150164948	5906	2	NR_110420	0	Ptgs2os2	Ptgs2os2
chr9	110725833	110727813	DiffBind	9.13	8.54	9.55	-1.02	1.19e-06	1.06e-05	Exon (NM_001083936/Pth1r, exon 5 of 14)	9	110722085	110742610	20526	2	NM_001083936	14797	Pth1r	Pth1r
chr9	110709998	110711379	DiffBind	7.22	7.93	5.78	2.15	0.00087	0.00408	3' UTR	9	110722085	110742610	20526	2	NM_001083936	31231	Pth1r	Pth1r
chr7	45188907	45190134	DiffBind	6.98	7.97	-0.26	8.23	2.56e-13	7.52e-12	Exon (NM_201374/Ccdc155, exon 10 of 20)	7	45180995	45181838	844	1	NM_053256	7913	Pth2	Pth2
chr6	147243316	147243934	DiffBind	6.45	4.4	7.27	-2.87	0.000641	0.00312	Distal Intergenic	6	147252110	147264085	11976	2	NM_008970	20151	Pthlh	Pthlh
chr15	73419295	73426069	DiffBind	12.44	12.64	12.21	0.42	0.000337	0.00177	Promoter (<=1kb)	15	73205105	73423191	218087	2	NM_007982	0	Ptk2	Ptk2
chr15	73357727	73360693	DiffBind	9.26	8.66	9.68	-1.02	1.24e-06	1.09e-05	Intron (NM_007982/Ptk2, intron 2 of 31)	15	73205105	73423191	218087	2	NM_007982	62498	Ptk2	Ptk2
chr14	66277536	66281561	DiffBind	11.21	11.91	9.81	2.1	3.18e-90	4.39e-87	Promoter (<=1kb)	14	66153257	66281052	127796	2	NM_001162365	0	Ptk2b	Ptk2b
chr17	46604490	46605206	DiffBind	6.01	7	-0.26	7.26	6.04e-09	8.22e-08	Intron (NM_175168/Ptk7, intron 1 of 19)	17	46564451	46629504	65054	2	NM_175168	24298	Ptk7	Ptk7
chr1	86486484	86489278	DiffBind	11.35	11.17	11.51	-0.34	0.00442	0.0166	Distal Intergenic	1	86526736	86530698	3963	1	NM_008972	-37458	Ptma	Ptma
chr6	36802380	36803148	DiffBind	6.2	6.92	4.7	2.22	0.000472	0.00238	Intron (NM_008973/Ptn, intron 1 of 4)	6	36715663	36811361	95699	2	NM_008973	8213	Ptn	Ptn
chr6	36787773	36789395	DiffBind	8.06	7.47	8.48	-1.01	0.0148	0.0453	Intron (NM_008973/Ptn, intron 1 of 4)	6	36715663	36811361	95699	2	NM_008973	21966	Ptn	Ptn
chr6	36797535	36798872	DiffBind	7.52	7.97	6.87	1.1	0.00448	0.0168	Intron (NM_008973/Ptn, intron 1 of 4)	6	36715663	36811361	95699	2	NM_008973	12489	Ptn	Ptn
chr4	129810603	129811457	DiffBind	8.1	8.43	7.67	0.76	0.00939	0.0312	Distal Intergenic	4	129820479	129850003	29525	1	NM_008974	-9022	Ptp4a2	Ptp4a2
chr15	73792046	73792399	DiffBind	5.02	6	-0.26	6.26	1.87e-05	0.000132	Intron (NM_001033365/Mroh5, intron 5 of 10)	15	73748026	73758766	10741	1	NM_008975	44021	Ptp4a3	Ptp4a3
chr5	121115207	121115647	DiffBind	5.42	2.77	6.3	-3.53	0.00332	0.013	Distal Intergenic	5	121130533	121191397	60865	2	NM_001109992	75750	Ptpn11	Ptpn11
chr5	103447773	103448610	DiffBind	7.87	8.29	7.27	1.02	0.00101	0.00464	Intron (NM_011204/Ptpn13, intron 1 of 47)	5	103425192	103598361	173170	1	NM_011204	22582	Ptpn13	Ptpn13
chr5	103364482	103365547	DiffBind	6.57	7.56	-0.26	7.82	3.91e-11	7.92e-10	Distal Intergenic	5	103425192	103598361	173170	1	NM_011204	-59645	Ptpn13	Ptpn13
chr14	33607292	33607822	DiffBind	6.54	7.54	-0.26	7.8	1.97e-11	4.2e-10	Exon (NM_008978/Ptpn20, exon 4 of 12)	14	33589270	33640754	51485	1	NM_008978	18023	Ptpn20	Ptpn20
chr4	57298524	57302593	DiffBind	11.99	12.27	11.66	0.61	1.17e-09	1.82e-08	Promoter (<=1kb)	4	57190841	57301837	110997	2	NM_011207	0	Ptpn3	Ptpn3
chr4	57308522	57309109	DiffBind	6.42	4.49	7.22	-2.73	0.00157	0.00683	Distal Intergenic	4	57190841	57301837	110997	2	NM_011207	-6686	Ptpn3	Ptpn3
chr4	57320573	57321339	DiffBind	7.06	7.88	4.94	2.94	3.05e-07	3.03e-06	Distal Intergenic	4	57190841	57301837	110997	2	NM_011207	-18737	Ptpn3	Ptpn3
chr7	47129868	47134642	DiffBind	11.89	11.74	12.03	-0.29	0.0147	0.0451	Promoter (<=1kb)	7	47077800	47132598	54799	2	NM_001163565	0	Ptpn5	Ptpn5
chr10	116300754	116306399	DiffBind	10.24	10.52	9.89	0.63	4.8e-06	3.78e-05	Promoter (<=1kb)	10	116301374	116389538	88165	1	NM_029928	0	Ptprb	Ptprb
chr1	138126571	138127300	DiffBind	6.37	7.34	1.77	5.57	1.1e-07	1.19e-06	Intron (NM_001111316/Ptprc, intron 1 of 31)	1	138062859	138175126	112268	2	NM_001111316	47826	Ptprc	Ptprc
chr4	77050404	77051195	DiffBind	6.02	-0.07	7.01	-7.08	9.12e-09	1.2e-07	Intron (NM_011211/Ptprd, intron 7 of 39)	4	75941237	78211895	2270659	2	NM_011211	1160700	Ptprd	Ptprd
chr4	78207803	78215297	DiffBind	12.49	12.9	11.91	0.99	2.43e-15	9.5e-14	Promoter (<=1kb)	4	75941237	78211895	2270659	2	NM_011211	0	Ptprd	Ptprd
chr4	77534222	77535234	DiffBind	7.62	8.3	6.32	1.97	8.82e-07	7.99e-06	Intron (NM_011211/Ptprd, intron 4 of 39)	4	75941237	78211895	2270659	2	NM_011211	676661	Ptprd	Ptprd
chr4	118264597	118266145	DiffBind	6.65	4.38	7.5	-3.12	0.00394	0.0151	Intron (NM_011213/Ptprf, intron 5 of 32)	4	118208213	118291397	83185	2	NM_011213	25252	Ptprf	Ptprf
chr4	118260148	118263267	DiffBind	9.92	9.3	10.35	-1.06	3.2e-08	3.84e-07	Intron (NM_011213/Ptprf, intron 5 of 32)	4	118208213	118291397	83185	2	NM_011213	28130	Ptprf	Ptprf
chr4	118288976	118292113	DiffBind	11.27	10.74	11.66	-0.92	4.27e-15	1.61e-13	Promoter (<=1kb)	4	118208213	118291397	83185	2	NM_011213	0	Ptprf	Ptprf
chr2	90573663	90575848	DiffBind	8.77	9.45	7.42	2.03	2.39e-10	4.24e-09	Intron (NM_008982/Ptprj, intron 1 of 23)	2	90432889	90580647	147759	2	NM_008982	4799	Ptprj	Ptprj
chr2	90577563	90581416	DiffBind	12.17	12.28	12.06	0.23	0.0056	0.0202	Promoter (<=1kb)	2	90432889	90580647	147759	2	NM_008982	0	Ptprj	Ptprj
chr2	90474825	90475480	DiffBind	8.1	7.1	8.68	-1.58	2.78e-05	0.000187	Exon (NM_001135657/Ptprj, exon 2 of 26)	2	90429756	90479174	49419	2	NM_001135657	3694	Ptprj	Ptprj
chr10	28113086	28114410	DiffBind	7.74	8.64	4.96	3.68	1.73e-22	1.55e-20	Intron (NM_008983/Ptprk, intron 1 of 31)	10	28074820	28597397	522578	1	NM_008983	38267	Ptprk	Ptprk
chr10	28155423	28156584	DiffBind	9.12	9.36	8.84	0.52	0.0155	0.0473	Intron (NM_008983/Ptprk, intron 1 of 31)	10	28074820	28597397	522578	1	NM_008983	80604	Ptprk	Ptprk
chr10	28251013	28252188	DiffBind	6.94	7.77	4.74	3.03	6.72e-06	5.14e-05	Intron (NM_008983/Ptprk, intron 2 of 31)	10	28074820	28597397	522578	1	NM_008983	176194	Ptprk	Ptprk
chr10	28097527	28098573	DiffBind	7.94	8.3	7.45	0.85	0.00533	0.0194	Intron (NM_008983/Ptprk, intron 1 of 31)	10	28074820	28597397	522578	1	NM_008983	22708	Ptprk	Ptprk
chr17	67303226	67304166	DiffBind	6.85	7.57	5.32	2.25	0.000237	0.0013	Intron (NM_008984/Ptprm, intron 1 of 30)	17	66666848	67354459	687612	2	NM_008984	50293	Ptprm	Ptprm
chr6	137268458	137269150	DiffBind	6.54	7.53	-0.26	7.79	3.87e-11	7.85e-10	Intron (NM_001164401/Ptpro, intron 1 of 25)	6	137252299	137464633	212335	1	NM_011216	16160	Ptpro	Ptpro
chr6	137251855	137254937	DiffBind	11.01	10.37	11.46	-1.09	3.9e-14	1.29e-12	Promoter (<=1kb)	6	137252299	137464633	212335	1	NM_001164401	0	Ptpro	Ptpro
chr6	137437781	137438299	DiffBind	5.1	1.68	6.03	-4.34	0.000255	0.00138	Intron (NM_001164401/Ptpro, intron 18 of 25)	6	137410721	137464633	53913	1	NM_001164403	27061	Ptpro	Ptpro
chr10	107813944	107814649	DiffBind	7.03	7.83	5.13	2.7	5.14e-07	4.89e-06	Exon (NM_001177567/Otogl, exon 30 of 58)	10	107517360	107720027	202668	2	NM_001081432	-93918	Ptprq	Ptprq
chr10	116177182	116178292	DiffBind	7.89	7.19	8.36	-1.17	0.00313	0.0124	Promoter (<=1kb)	10	116177258	116274929	97672	1	NM_001161839	0	Ptprr	Ptprr
chr10	116006459	116007577	DiffBind	8.37	9.28	5.42	3.86	5.01e-30	8.05e-28	Distal Intergenic	10	116018363	116274929	256567	1	NM_011217	-10786	Ptprr	Ptprr
chr10	116196831	116197572	DiffBind	7.99	8.57	7	1.56	2.2e-05	0.000152	Intron (NM_011217/Ptprr, intron 6 of 13)	10	116177351	116274929	97579	1	NM_001161840	19481	Ptprr	Ptprr
chr10	116146013	116146479	DiffBind	5.53	2.15	6.46	-4.31	0.00014	0.000812	Promoter (2-3kb)	10	116143898	116274929	131032	1	NM_001161837	2116	Ptprr	Ptprr
chr17	56445452	56446248	DiffBind	6.12	2.99	7.04	-4.05	0.000138	0.0008	Intron (NM_001252456/Ptprs, intron 6 of 28)	17	56412426	56462221	49796	2	NM_001252456	15973	Ptprs	Ptprs
chr17	56460739	56463560	DiffBind	10.96	10.6	11.25	-0.65	8.53e-10	1.37e-08	Promoter (<=1kb)	17	56412426	56462221	49796	2	NM_001252456	0	Ptprs	Ptprs
chr4	131835848	131838742	DiffBind	11.58	11.36	11.77	-0.41	6.83e-05	0.000422	Promoter (<=1kb)	4	131768457	131838278	69822	2	NM_001083119	0	Ptpru	Ptpru
chr6	22909403	22910218	DiffBind	6.17	4.12	6.98	-2.86	4.4e-05	0.000283	Intron (NM_001081306/Ptprz1, intron 1 of 29)	6	22875502	23052916	177415	1	NM_001081306	33902	Ptprz1	Ptprz1
chr6	22794019	22795599	DiffBind	8.67	8.13	9.06	-0.93	0.00107	0.00487	Distal Intergenic	6	22875502	23052916	177415	1	NM_001081306	-79903	Ptprz1	Ptprz1
chr6	22948876	22949376	DiffBind	6.1	7.09	-0.26	7.35	4e-09	5.65e-08	Intron (NM_001081306/Ptprz1, intron 2 of 29)	6	22875502	23052916	177415	1	NM_001081306	73375	Ptprz1	Ptprz1
chr6	22715755	22716421	DiffBind	6.36	2.45	7.31	-4.86	6.36e-07	5.91e-06	Distal Intergenic	6	22875502	23052916	177415	1	NM_001081306	-159081	Ptprz1	Ptprz1
chr6	22873805	22879757	DiffBind	11.72	11.24	12.08	-0.84	1.67e-10	3.05e-09	Promoter (<=1kb)	6	22875502	23052916	177415	1	NM_001081306	0	Ptprz1	Ptprz1
chr2	32774895	32776847	DiffBind	10.48	10.29	10.64	-0.34	0.00602	0.0215	Promoter (<=1kb)	2	32775821	32777593	1773	1	NM_178595	0	Ptrh1	Ptrh1
chr4	130667794	130669474	DiffBind	7.49	5.19	8.34	-3.15	2.62e-05	0.000178	5' UTR	4	130663359	130781565	118207	1	NM_030722	4436	Pum1	Pum1
chr8	33384154	33389373	DiffBind	12.31	12.15	12.45	-0.3	0.00358	0.0139	Promoter (<=1kb)	8	33386325	33387529	1205	1	NM_152821	0	Purg	Purg
chr15	94518095	94518980	DiffBind	6.15	7.14	-0.26	7.4	1.46e-09	2.23e-08	Distal Intergenic	15	94522640	94543507	20868	2	NM_172437	24527	Pus7l	Pus7l
chr7	19932288	19933936	DiffBind	8.72	8.27	9.06	-0.79	0.00728	0.0252	Distal Intergenic	7	19903578	19921143	17566	2	NM_027514	-11146	Pvr	Pvr
chr9	43742939	43748382	DiffBind	12.45	12.3	12.6	-0.3	0.00904	0.0302	Promoter (<=1kb)	9	43744576	43807461	62886	1	NM_021424	0	Pvrl1	Pvrl1
chr9	43863569	43864557	DiffBind	7.44	7.85	6.88	0.96	0.00901	0.0301	Distal Intergenic	9	43744576	43807461	62886	1	NM_021424	118994	Pvrl1	Pvrl1
chr7	19747794	19751027	DiffBind	11.18	10.69	11.54	-0.85	1.27e-09	1.97e-08	Promoter (<=1kb)	7	19716644	19749573	32930	2	NM_008990	0	Pvrl2	Pvrl2
chr16	46789432	46789872	DiffBind	5.59	6.57	-0.26	6.83	1.4e-07	1.48e-06	Distal Intergenic	16	46447161	46496967	49807	2	NM_021495	-292466	Pvrl3	Pvrl3
chr7	139234822	139235153	DiffBind	5.3	2.57	6.19	-3.61	0.00251	0.0102	Intron (NM_027164/Lrrc27, intron 8 of 10)	7	139248482	139267253	18772	1	NM_001033206	-13329	Pwwp2b	Pwwp2b
chr9	96865515	96866705	DiffBind	7.93	8.7	6.2	2.5	1.04e-15	4.26e-14	Intron (NM_001289645/Pxylp1, intron 1 of 6)	9	96823343	96889474	66132	2	NM_001289645	22769	Pxylp1	Pxylp1
chr1	180903438	180906181	DiffBind	11.54	11.41	11.66	-0.25	0.0114	0.0366	Promoter (<=1kb)	1	180904274	180908088	3815	1	NM_133705	0	Pycr2	Pycr2
chr15	75920131	75922125	DiffBind	10.56	10.35	10.75	-0.4	0.000876	0.0041	Promoter (<=1kb)	15	75916463	75921560	5098	2	NM_025412	0	Pycrl	Pycrl
chr2	150785877	150790732	DiffBind	12.05	11.83	12.25	-0.42	0.00185	0.00789	Promoter (<=1kb)	2	150786796	150831748	44953	1	NM_153781	0	Pygb	Pygb
chr19	6389301	6390282	DiffBind	7.49	6.25	8.15	-1.9	6.09e-05	0.000381	Exon (NM_011224/Pygm, exon 10 of 20)	19	6384429	6398459	14031	1	NM_011224	4873	Pygm	Pygm
chr9	72931232	72931852	DiffBind	5.78	6.7	2.51	4.19	0.000321	0.00169	Intron (NM_028116/Pygo1, intron 1 of 2)	9	72925650	72946015	20366	1	NM_028116	5583	Pygo1	Pygo1
chr9	72871642	72872330	DiffBind	6.97	5.96	7.56	-1.59	0.0118	0.0376	Intron (NM_175485/Prtg, intron 11 of 19)	9	72925650	72946015	20366	1	NM_028116	-53320	Pygo1	Pygo1
chr9	72924564	72927292	DiffBind	11.2	10.96	11.41	-0.45	1.91e-05	0.000134	Promoter (<=1kb)	9	72925650	72946015	20366	1	NM_028116	0	Pygo1	Pygo1
chr9	72913276	72913896	DiffBind	6.14	4	6.97	-2.97	0.00278	0.0112	3' UTR	9	72925650	72946015	20366	1	NM_028116	-11754	Pygo1	Pygo1
chr19	42741444	42742255	DiffBind	5.82	6.81	-0.26	7.07	1.89e-08	2.35e-07	Intron (NM_029011/Pyroxd2, intron 5 of 15)	19	42725858	42752775	26918	2	NM_029011	10520	Pyroxd2	Pyroxd2
chr6	128542610	128543805	DiffBind	8.58	9.23	7.35	1.88	2.3e-10	4.1e-09	Exon (NM_001001179/BC048546, exon 32 of 36)	6	128483567	128526720	43154	2	NM_007376	-15891	Pzp	Pzp
chr17	79051427	79053826	DiffBind	10.61	10.34	10.84	-0.51	0.000992	0.00456	Promoter (<=1kb)	17	79051906	79090243	38338	1	NM_027455	0	Qpct	Qpct
chr7	19147524	19151329	DiffBind	12.08	11.89	12.24	-0.35	0.0142	0.0438	Promoter (<=1kb)	7	19140217	19149196	8980	2	NM_026111	0	Qpctl	Qpctl
chr2	26235412	26238101	DiffBind	11.13	10.96	11.28	-0.32	0.009	0.0301	Promoter (<=1kb)	2	26209124	26237399	28276	2	NM_001302956	0	Qsox2	Qsox2
chr1	128141361	128151877	DiffBind	11.74	12.74	4.81	7.93	5.18e-05	0.000329	5' UTR	1	128103306	128237735	134430	1	NM_181750	38056	R3hdm1	R3hdm1
chr1	128151924	128153164	DiffBind	7.04	8.03	-0.26	8.29	3.35e-13	9.65e-12	5' UTR	1	128103306	128237735	134430	1	NM_181750	48619	R3hdm1	R3hdm1
chr1	128101821	128106582	DiffBind	12.44	12.6	12.26	0.34	0.000377	0.00195	Promoter (<=1kb)	1	128103306	128237735	134430	1	NM_181750	0	R3hdm1	R3hdm1
chr10	127419507	127424213	DiffBind	11.56	12.13	10.61	1.53	0.000338	0.00177	Promoter (<=1kb)	10	127420867	127499384	78518	1	NM_001168293	0	R3hdm2	R3hdm2
chr7	143057654	143059808	DiffBind	8.29	7.61	8.75	-1.14	0.00167	0.00724	Intron (NM_133655/Cd81, intron 1 of 7)	7	143032621	143053686	21066	2	NR_110355	-3969	R74862	R74862
chr8	27172885	27175551	DiffBind	10.19	9.99	10.37	-0.38	0.0101	0.033	Promoter (<=1kb)	8	27138773	27174646	35874	2	NM_001080813	0	Rab11fip1	Rab11fip1
chr8	27159497	27160963	DiffBind	7.82	7.2	8.25	-1.06	0.0165	0.0496	Intron (NM_001080813/Rab11fip1, intron 1 of 5)	8	27138773	27174646	35874	2	NM_001080813	13683	Rab11fip1	Rab11fip1
chr17	26056801	26057396	DiffBind	6.35	7.18	4.15	3.03	1.61e-05	0.000115	Intron (NM_001162868/Rab11fip3, intron 1 of 13)	17	25989036	26069177	80142	2	NM_001162868	11781	Rab11fip3	Rab11fip3
chr17	26063416	26070618	DiffBind	12.42	12.58	12.24	0.34	0.003	0.0119	Promoter (<=1kb)	17	25989036	26069177	80142	2	NM_001162868	0	Rab11fip3	Rab11fip3
chr2	35197822	35202114	DiffBind	12.27	12.14	12.39	-0.26	0.00364	0.0141	Promoter (<=1kb)	2	35180205	35201120	20916	2	NM_026697	0	Rab14	Rab14
chr12	76816242	76818997	DiffBind	8.83	9.59	7.1	2.49	3.13e-19	1.97e-17	Intron (NM_134050/Rab15, intron 1 of 6)	12	76797963	76822524	24562	2	NM_134050	3527	Rab15	Rab15
chr12	76819193	76823424	DiffBind	11.83	12.07	11.56	0.51	9.71e-06	7.22e-05	Promoter (<=1kb)	12	76797963	76822524	24562	2	NM_134050	0	Rab15	Rab15
chr12	76815062	76815593	DiffBind	5.88	6.85	1.04	5.81	4.23e-09	5.93e-08	Intron (NM_134050/Rab15, intron 1 of 6)	12	76797963	76822524	24562	2	NM_134050	6931	Rab15	Rab15
chr18	6847631	6848254	DiffBind	6.08	7.03	2.29	4.74	6.29e-07	5.85e-06	Distal Intergenic	18	6765167	6791606	26440	1	NM_181070	82465	Rab18	Rab18
chr1	33719194	33721590	DiffBind	11.3	11.15	11.43	-0.27	0.0159	0.0483	Promoter (<=1kb)	1	33719896	33742564	22669	1	NM_008999	0	Rab23	Rab23
chr9	73044046	73047114	DiffBind	11.19	10.82	11.48	-0.66	4.78e-05	0.000306	Promoter (<=1kb)	9	73044810	73097614	52805	1	NM_001301230	0	Rab27a	Rab27a
chr9	73066698	73067556	DiffBind	6.25	2.15	7.21	-5.05	1.24e-08	1.59e-07	Promoter (2-3kb)	9	73064148	73097614	33467	1	NM_001301232	2551	Rab27a	Rab27a
chr18	70052340	70053954	DiffBind	9.74	9.32	10.07	-0.76	1.43e-06	1.24e-05	Promoter (<=1kb)	18	69979131	70053588	74458	2	NM_001302798	0	Rab27b	Rab27b
chr7	92782466	92784251	DiffBind	8.04	6.89	8.67	-1.78	0.000696	0.00336	Intron (NM_029494/Rab30, intron 1 of 4)	7	92741714	92837117	95404	1	NM_029494	40753	Rab30	Rab30
chr10	10546561	10547003	DiffBind	5.33	6.23	2.51	3.72	0.00175	0.00753	Intron (NM_026405/Rab32, intron 2 of 2)	10	10545039	10558207	13169	2	NM_026405	11204	Rab32	Rab32
chr11	78187679	78190628	DiffBind	11.17	10.95	11.35	-0.4	0.00109	0.00497	Promoter (<=1kb)	11	78188427	78192193	3767	1	NM_001159482	0	Rab34	Rab34
chr11	115151616	115152495	DiffBind	7.62	5.67	8.42	-2.75	1.9e-09	2.87e-08	Promoter (1-2kb)	11	115154178	115162240	8063	1	NM_021411	-1683	Rab37	Rab37
chr7	88735974	88736930	DiffBind	7.24	8.21	2.58	5.63	5.88e-14	1.88e-12	Distal Intergenic	7	88430273	88491572	61300	1	NM_028238	305702	Rab38	Rab38
chr8	70752784	70754018	DiffBind	7.62	8.42	5.66	2.76	3.47e-05	0.000229	Promoter (<=1kb)	8	70754679	70758686	4008	1	NM_001166399	-661	Rab3a	Rab3a
chr8	70743084	70744887	DiffBind	9.52	9.78	9.21	0.57	0.0165	0.0498	Intron (NM_201607/Pde4c, intron 3 of 16)	8	70754679	70758686	4008	1	NM_001166399	-9792	Rab3a	Rab3a
chr4	108878634	108880511	DiffBind	9.93	9.38	10.32	-0.94	2.07e-09	3.11e-08	Promoter (<=1kb)	4	108879070	108943324	64255	1	NM_023537	0	Rab3b	Rab3b
chr13	110144799	110145888	DiffBind	6.36	2.45	7.31	-4.86	1.56e-06	1.34e-05	Intron (NM_023852/Rab3c, intron 3 of 4)	13	110054187	110280206	226020	2	NM_023852	134318	Rab3c	Rab3c
chr13	110127083	110128089	DiffBind	6.94	3.31	7.88	-4.57	1.97e-07	2.04e-06	Intron (NM_023852/Rab3c, intron 3 of 4)	13	110054187	110280206	226020	2	NM_023852	152117	Rab3c	Rab3c
chr13	110277158	110281663	DiffBind	11.99	11.77	12.17	-0.4	0.0021	0.00881	Promoter (<=1kb)	13	110054187	110280206	226020	2	NM_023852	0	Rab3c	Rab3c
chr13	110237240	110237894	DiffBind	6.22	6.99	4.42	2.57	7.83e-05	0.000478	Intron (NM_023852/Rab3c, intron 2 of 4)	13	110054187	110280206	226020	2	NM_023852	42312	Rab3c	Rab3c
chr1	185150768	185151451	DiffBind	6.44	7.44	-0.26	7.69	1.12e-10	2.1e-09	Distal Intergenic	1	185204168	185286746	82579	1	NM_001163754	-52717	Rab3gap2	Rab3gap2
chr8	123816658	123817641	DiffBind	6.31	7.3	-0.26	7.56	3.01e-10	5.2e-09	Intron (NM_009003/Rab4a, intron 1 of 7)	8	123805996	123835291	29296	1	NM_009003	10663	Rab4a	Rab4a
chr7	27177634	27181099	DiffBind	11.25	11.02	11.46	-0.44	0.000497	0.00249	Promoter (<=1kb)	7	27168433	27178883	10451	2	NM_029391	0	Rab4b	Rab4b
chr9	103108027	103116436	DiffBind	12.85	13.01	12.66	0.35	0.0141	0.0437	Promoter (<=1kb)	9	103112074	103185270	73197	1	NM_173781	0	Rab6b	Rab6b
chrX	166477331	166480465	DiffBind	11.1	10.89	11.28	-0.39	0.00603	0.0215	Promoter (<=1kb)	20	166457252	166479867	22616	2	NM_019773	0	Rab9	Rab9
chrX	136866321	136869009	DiffBind	10.5	10.06	10.83	-0.77	1.04e-06	9.27e-06	Promoter (<=1kb)	20	136858151	136868540	10390	2	NM_176971	0	Rab9b	Rab9b
chr15	89589754	89592884	DiffBind	11.57	11.36	11.76	-0.4	0.00472	0.0175	Promoter (<=1kb)	15	89582527	89591923	9397	2	NM_026817	0	Rabl2	Rabl2
chr15	78580971	78582175	DiffBind	9.01	8.23	9.51	-1.28	9.89e-07	8.88e-06	Distal Intergenic	15	78559169	78572783	13615	2	NM_009008	-8189	Rac2	Rac2
chr11	120720468	120722772	DiffBind	10.77	10.53	10.97	-0.44	0.000283	0.00151	Promoter (<=1kb)	11	120721468	120723969	2502	1	NM_133223	0	Rac3	Rac3
chr6	112809133	112810635	DiffBind	7.15	5.41	7.91	-2.51	9.55e-05	0.000574	Intron (NM_080448/Srgap3, intron 3 of 21)	6	112619851	112696670	76820	2	NM_021385	-112464	Rad18	Rad18
chr11	87403299	87405388	DiffBind	10.51	10.32	10.67	-0.35	0.00864	0.0291	Promoter (<=1kb)	11	87377607	87404495	26889	2	NM_053269	0	Rad51c	Rad51c
chr10	22158150	22159374	DiffBind	7.43	8	6.46	1.54	0.00529	0.0193	Promoter (<=1kb)	10	22158609	22374139	215531	1	NM_009016	0	Raet1a	Raet1a
chr6	115694579	115695096	DiffBind	5.4	6.26	2.88	3.39	0.00671	0.0236	Distal Intergenic	6	115618573	115676635	58063	2	NM_029780	-17945	Raf1	Raf1
chr2	100312905	100313391	DiffBind	5.58	3.98	6.32	-2.34	0.00711	0.0247	Distal Intergenic	2	101624748	101632528	7781	1	NM_009020	-1311357	Rag2	Rag2
chr2	101598122	101599139	DiffBind	8.34	8.93	7.32	1.62	3.09e-08	3.71e-07	Intron (NM_026592/B230118H07Rik, intron 2 of 6)	2	101624748	101632528	7781	1	NM_009020	-25609	Rag2	Rag2
chr11	60104328	60108075	DiffBind	12.03	11.9	12.15	-0.25	0.00502	0.0185	Promoter (<=1kb)	11	60105013	60199195	94183	1	NM_009021	0	Rai1	Rai1
chrX	161906440	161910115	DiffBind	10.43	10.09	10.71	-0.62	3.91e-05	0.000255	Intron (NM_001081052/Nhs, intron 1 of 7)	20	161717553	161779494	61942	1	NM_198409	188888	Rai2	Rai2
chr2	146469994	146470341	DiffBind	5.01	2.57	5.88	-3.31	0.00992	0.0326	Intron (NM_001033348/Ralgapa2, intron 3 of 40)	2	146241299	146512004	270706	2	NM_001033348	41663	Ralgapa2	Ralgapa2
chr2	28525029	28526703	DiffBind	7.21	2.77	8.18	-5.41	1.45e-12	3.8e-11	Intron (NM_001145834/Ralgds, intron 1 of 17)	2	28533464	28553082	19619	1	NM_001145835	-6761	Ralgds	Ralgds
chr2	28522053	28522746	DiffBind	6.28	4.88	6.98	-2.1	0.00784	0.0268	Intron (NM_001145834/Ralgds, intron 1 of 17)	2	28513167	28553082	39916	1	NM_009058	8887	Ralgds	Ralgds
chr2	28520141	28521565	DiffBind	6.61	-0.07	7.6	-7.67	2.52e-09	3.73e-08	Intron (NM_001145834/Ralgds, intron 1 of 17)	2	28513167	28553082	39916	1	NM_009058	6975	Ralgds	Ralgds
chr2	28512495	28516149	DiffBind	11.55	11.33	11.74	-0.41	5.52e-05	0.000349	Promoter (<=1kb)	2	28513167	28553082	39916	1	NM_001145834	0	Ralgds	Ralgds
chr2	28517851	28519211	DiffBind	7.6	6.66	8.17	-1.51	3.85e-05	0.000252	Intron (NM_001145834/Ralgds, intron 1 of 17)	2	28513167	28553082	39916	1	NM_009058	4685	Ralgds	Ralgds
chr2	28532417	28540264	DiffBind	12.17	11.99	12.33	-0.35	0.0113	0.0363	Promoter (<=1kb)	2	28533464	28553082	19619	1	NM_001145835	0	Ralgds	Ralgds
chr3	13945877	13949117	DiffBind	10.72	10.4	10.97	-0.57	0.000659	0.0032	Promoter (<=1kb)	3	13946372	14182287	235916	1	NM_001163329	0	Ralyl	Ralyl
chr3	13865698	13866568	DiffBind	8.31	9.24	4.8	4.44	0.000173	0.000981	Intron (NM_001163328/Ralyl, intron 2 of 8)	3	13946372	14182287	235916	1	NM_001163329	-79804	Ralyl	Ralyl
chr1	91179260	91182673	DiffBind	11.34	11.89	10.42	1.47	1.92e-23	1.89e-21	Promoter (<=1kb)	1	91179822	91206790	26969	1	NM_001168392	0	Ramp1	Ramp1
chr1	91192529	91193068	DiffBind	6.02	6.81	4.12	2.69	0.000429	0.00219	Intron (NM_001168392/Ramp1, intron 1 of 3)	1	91179822	91225196	45375	1	NM_016894	12708	Ramp1	Ramp1
chr11	6657978	6659615	DiffBind	8.52	8.87	8.06	0.81	0.00159	0.00694	Promoter (<=1kb)	11	6658533	6677475	18943	1	NM_019511	0	Ramp3	Ramp3
chr16	18246587	18251364	DiffBind	12.07	11.93	12.2	-0.28	0.00323	0.0127	Promoter (<=1kb)	16	18239979	18248694	8716	2	NM_011239	0	Ranbp1	Ranbp1
chr4	137723118	137724103	DiffBind	6.4	7.25	4.06	3.19	0.00294	0.0117	Intron (NM_029563/Rap1gap, intron 17 of 23)	4	137681667	137729861	48195	1	NM_001256218	41452	Rap1gap	Rap1gap
chr4	137706914	137708207	DiffBind	8.49	7.81	8.95	-1.13	5.73e-06	4.44e-05	Intron (NM_029563/Rap1gap, intron 2 of 23)	4	137681667	137729861	48195	1	NM_001256218	25248	Rap1gap	Rap1gap
chr4	137680578	137683559	DiffBind	9.91	9.56	10.19	-0.64	0.000122	0.000718	Promoter (<=1kb)	4	137681667	137729861	48195	1	NM_001081155	0	Rap1gap	Rap1gap
chr11	74521155	74523743	DiffBind	10.62	10.79	10.43	0.36	0.00202	0.0085	Intron (NM_001015046/Rap1gap2, intron 2 of 24)	11	74383483	74590158	206676	2	NM_001015046	66415	Rap1gap2	Rap1gap2
chr11	74546605	74547703	DiffBind	8.54	7.63	9.09	-1.46	8.29e-07	7.55e-06	Intron (NM_001015046/Rap1gap2, intron 2 of 24)	11	74383483	74590158	206676	2	NM_001015046	42455	Rap1gap2	Rap1gap2
chr14	120473461	120474063	DiffBind	5.44	-0.07	6.42	-6.49	1.25e-06	1.1e-05	Distal Intergenic	14	120478461	120507192	28732	1	NM_029519	-4398	Rap2a	Rap2a
chr3	78942390	78943120	DiffBind	5.96	6.95	-0.26	7.2	1.34e-08	1.72e-07	Distal Intergenic	3	79062529	79145875	83347	2	NM_001099624	202755	Rapgef2	Rapgef2
chr3	78593959	78594556	DiffBind	6.15	7.14	-0.26	7.4	4.72e-09	6.55e-08	Distal Intergenic	3	79062529	79145875	83347	2	NM_001099624	551319	Rapgef2	Rapgef2
chr3	79141605	79147204	DiffBind	12.09	11.7	12.4	-0.69	2.68e-08	3.25e-07	Promoter (<=1kb)	3	79062529	79145875	83347	2	NM_001099624	0	Rapgef2	Rapgef2
chr3	78826433	78827048	DiffBind	7.51	8.02	6.7	1.32	0.00181	0.00774	Distal Intergenic	3	79062529	79145875	83347	2	NM_001099624	318827	Rapgef2	Rapgef2
chr15	97762626	97768830	DiffBind	11.9	11.56	12.17	-0.61	3.44e-08	4.09e-07	Promoter (<=1kb)	15	97744770	97767666	22897	2	NM_001177810	0	Rapgef3	Rapgef3
chr2	72093267	72093972	DiffBind	5.98	4.66	6.66	-1.99	0.0122	0.0387	Intron (NM_001204167/Rapgef4, intron 4 of 5)	2	72054617	72257474	202858	1	NM_001204166	38651	Rapgef4	Rapgef4
chr2	71980206	71983900	DiffBind	11.45	11.64	11.23	0.4	0.00223	0.00927	Promoter (<=1kb)	2	71981215	72144454	163240	1	NM_001204167	0	Rapgef4	Rapgef4
chr2	72053659	72057706	DiffBind	9.44	9.83	8.92	0.91	0.00529	0.0193	Promoter (<=1kb)	2	72054617	72257474	202858	1	NM_001204166	0	Rapgef4	Rapgef4
chr12	117533210	117536486	DiffBind	11.12	11.55	10.51	1.04	3.66e-13	1.04e-11	Intron (NM_175930/Rapgef5, intron 3 of 27)	12	117516479	117756978	240500	1	NM_175930	16732	Rapgef5	Rapgef5
chr11	54595187	54599638	DiffBind	11.16	10.44	11.63	-1.19	3.31e-23	3.19e-21	Promoter (<=1kb)	11	54596146	54638864	42719	1	NM_001252498	0	Rapgef6	Rapgef6
chr11	98835854	98840038	DiffBind	11.67	11.9	11.41	0.49	6.05e-05	0.000379	Promoter (<=1kb)	11	98836785	98853005	16221	1	NM_001080925	0	Rapgefl1	Rapgefl1
chr2	91027022	91027843	DiffBind	5.95	-0.07	6.94	-7.01	1.66e-08	2.08e-07	Distal Intergenic	2	91035627	91045729	10103	1	NM_009023	-7784	Rapsn	Rapsn
chr11	98935960	98940220	DiffBind	10.78	10.63	10.92	-0.29	0.0105	0.0342	Promoter (<=1kb)	11	98937696	98974942	37247	1	NM_009024	0	Rara	Rara
chr11	98940550	98942900	DiffBind	10.35	9.75	10.78	-1.03	9e-10	1.44e-08	Promoter (<=1kb)	11	98939711	98974942	35232	1	NM_001177303	840	Rara	Rara
chr6	48571312	48572770	DiffBind	7.4	6.37	7.99	-1.62	0.000484	0.00243	Promoter (<=1kb)	6	48569698	48572670	2973	2	NM_027852	0	Rarres2	Rarres2
chr11	35833244	35834887	DiffBind	11.01	10.74	11.24	-0.49	0.000173	0.00098	Promoter (<=1kb)	11	35808381	35834528	26148	2	NM_025936	0	Rars	Rars
chr13	85629901	85630354	DiffBind	5.64	6.32	4.3	2.02	0.00849	0.0287	Distal Intergenic	13	85214699	85289486	74788	2	NM_145452	-340416	Rasa1	Rasa1
chr9	96649639	96650167	DiffBind	6.11	7.08	1.58	5.5	4.53e-09	6.32e-08	Distal Intergenic	9	96539300	96631503	92204	2	NM_053268	-18137	Rasa2	Rasa2
chr5	136083310	136086035	DiffBind	10.85	10.68	11	-0.32	0.0135	0.0423	Promoter (<=1kb)	5	136083916	136111861	27946	1	NM_001039103	0	Rasa4	Rasa4
chr5	120679451	120681147	DiffBind	7.54	5.88	8.3	-2.42	2.85e-05	0.000192	3' UTR	5	120649188	120679610	30423	1	NM_001281999	30264	Rasal1	Rasal1
chr5	120648094	120651862	DiffBind	10.73	10.93	10.49	0.44	0.00664	0.0234	Promoter (<=1kb)	5	120648812	120679610	30799	1	NM_013832	0	Rasal1	Rasal1
chr11	59963024	59965832	DiffBind	10.92	10.67	11.14	-0.47	7.77e-05	0.000475	Promoter (<=1kb)	11	59963181	59964942	1762	2	NM_009026	0	Rasd1	Rasd1
chr8	75212517	75217010	DiffBind	11.8	12.05	11.51	0.55	6.01e-08	6.82e-07	Promoter (<=1kb)	8	75213944	75224113	10170	1	NM_029182	0	Rasd2	Rasd2
chr6	118018468	118020497	DiffBind	8.42	8	8.75	-0.75	0.0158	0.0478	Distal Intergenic	6	118066385	118091546	25162	1	NM_027526	-45888	Rasgef1a	Rasgef1a
chr6	118065089	118067648	DiffBind	10.28	10.02	10.49	-0.47	0.00783	0.0268	Promoter (<=1kb)	6	118066385	118091546	25162	1	NM_027526	0	Rasgef1a	Rasgef1a
chr5	99339135	99340886	DiffBind	9.39	10.04	8.18	1.86	3.31e-21	2.58e-19	Intron (NR_030692/A930011G23Rik, intron 3 of 3)	5	99217420	99252927	35508	2	NM_181318	-86209	Rasgef1b	Rasgef1b
chr5	99247590	99253791	DiffBind	12.31	12.65	11.87	0.77	7e-15	2.54e-13	Promoter (<=1kb)	5	99217420	99252927	35508	2	NM_145839	0	Rasgef1b	Rasgef1b
chr13	92127628	92133931	DiffBind	11.9	11.53	12.2	-0.67	0.000338	0.00177	Distal Intergenic	13	91880407	91988042	107636	2	NM_009027	-139587	Rasgrf2	Rasgrf2
chr2	117312228	117313069	DiffBind	7.51	6.63	8.05	-1.42	0.00069	0.00333	Intron (NM_011246/Rasgrp1, intron 2 of 16)	2	117279993	117342877	62885	2	NM_011246	29808	Rasgrp1	Rasgrp1
chr2	117334776	117343536	DiffBind	12.07	12.72	10.87	1.84	2.7e-101	5.73e-98	Promoter (<=1kb)	2	117279993	117342877	62885	2	NM_011246	0	Rasgrp1	Rasgrp1
chr19	6398227	6402634	DiffBind	11.47	11.13	11.74	-0.61	5.61e-05	0.000354	Promoter (<=1kb)	19	6400583	6415216	14634	1	NM_011242	0	Rasgrp2	Rasgrp2
chr17	75464882	75467911	DiffBind	9.64	9.88	9.36	0.52	0.00428	0.0162	Promoter (<=1kb)	17	75465538	75529053	63516	1	NM_207246	0	Rasgrp3	Rasgrp3
chr17	75435855	75438398	DiffBind	9.16	9.6	8.51	1.09	1.72e-06	1.47e-05	Promoter (<=1kb)	17	75435905	75529053	93149	1	NM_001166493	0	Rasgrp3	Rasgrp3
chr5	146844420	146847002	DiffBind	10.77	10.62	10.9	-0.28	0.0102	0.0334	Promoter (<=1kb)	5	146845071	146847726	2656	1	NM_026864	0	Rasl11a	Rasl11a
chr5	74286621	74287292	DiffBind	6.13	7.12	-0.26	7.38	1.25e-09	1.95e-08	Intron (NM_001114660/Scfd2, intron 5 of 8)	5	74195326	74199477	4152	1	NM_026878	91296	Rasl11b	Rasl11b
chr5	74189415	74190528	DiffBind	7.39	8.02	6.25	1.77	5.53e-06	4.3e-05	Distal Intergenic	5	74195326	74199477	4152	1	NM_026878	-4798	Rasl11b	Rasl11b
chr5	74194110	74199689	DiffBind	12.18	12.59	11.6	0.99	1.17e-20	8.51e-19	Promoter (<=1kb)	5	74195326	74199477	4152	1	NM_026878	0	Rasl11b	Rasl11b
chr7	112918370	112919208	DiffBind	7.39	8.11	5.9	2.21	0.0048	0.0178	Distal Intergenic	7	112953962	112957458	3497	1	NM_175279	-34754	Rassf10	Rassf10
chr7	112953596	112956959	DiffBind	9.7	9.33	9.99	-0.66	0.00106	0.00486	Promoter (<=1kb)	7	112953962	112957458	3497	1	NM_175279	0	Rassf10	Rassf10
chr10	121472001	121477399	DiffBind	11.82	12.29	11.11	1.18	3.82e-19	2.37e-17	Promoter (<=1kb)	10	121410351	121476250	65900	2	NM_138956	0	Rassf3	Rassf3
chr10	121429533	121430441	DiffBind	7.15	7.74	6.16	1.57	0.00251	0.0103	Intron (NM_138956/Rassf3, intron 1 of 4)	10	121410351	121476250	65900	2	NM_138956	45809	Rassf3	Rassf3
chr10	121427715	121428496	DiffBind	6.36	7.24	3.66	3.59	0.000906	0.00422	Intron (NM_138956/Rassf3, intron 1 of 4)	10	121410351	121476250	65900	2	NM_138956	47754	Rassf3	Rassf3
chr5	90639961	90641176	DiffBind	9.23	8.95	9.47	-0.52	0.0107	0.0347	Promoter (<=1kb)	5	90603076	90640487	37412	2	NM_028478	0	Rassf6	Rassf6
chr6	145745455	145749167	DiffBind	11.55	11.15	11.86	-0.71	1.02e-07	1.11e-06	Distal Intergenic	6	145808383	145817584	9202	1	NM_027760	-59216	Rassf8	Rassf8
chr4	101145541	101146303	DiffBind	6.89	5.85	7.49	-1.65	0.001	0.00461	Intron (NM_183024/Raver2, intron 11 of 11)	4	101069038	101152370	83333	1	NM_183024	76504	Raver2	Raver2
chr14	73334992	73335879	DiffBind	7.95	8.42	7.24	1.18	9.31e-05	0.000561	Distal Intergenic	14	73195502	73325791	130290	2	NM_009029	-9202	Rb1	Rb1
chr5	143156824	143157718	DiffBind	7.85	8.28	7.22	1.06	0.000889	0.00415	Distal Intergenic	5	143164779	143165751	973	2	NR_040424	8033	Rbakdn	Rbakdn
chr7	123024976	123025664	DiffBind	6.18	3.39	7.08	-3.69	0.000887	0.00414	Distal Intergenic	7	122970564	123002572	32009	1	NM_011247	54413	Rbbp6	Rbbp6
chr7	123029961	123034299	DiffBind	11.26	10.49	11.76	-1.27	9.61e-15	3.41e-13	Distal Intergenic	7	122970564	123002572	32009	1	NM_011247	59398	Rbbp6	Rbbp6
chr18	11534667	11535201	DiffBind	5.49	6.38	2.67	3.71	0.000196	0.0011	Distal Intergenic	18	11633276	11743207	109932	1	NM_001252495	-98075	Rbbp8	Rbbp8
chr16	7037647	7042207	DiffBind	10.87	11.18	10.48	0.71	4.29e-05	0.000277	Intron (NM_021477/Rbfox1, intron 5 of 16)	16	7069835	7412480	342646	1	NM_183188	-27628	Rbfox1	Rbfox1
chr16	5884421	5888372	DiffBind	11.12	11.33	10.87	0.46	0.00105	0.00481	Promoter (<=1kb)	16	5884793	7412480	1527688	1	NM_021477	0	Rbfox1	Rbfox1
chr16	7193599	7196020	DiffBind	9.44	10.44	-0.26	10.7	1.36e-24	1.43e-22	Intron (NM_021477/Rbfox1, intron 5 of 16)	16	7069835	7412480	342646	1	NM_183188	123765	Rbfox1	Rbfox1
chr16	7149054	7150570	DiffBind	7.58	6	8.32	-2.32	6.55e-07	6.07e-06	Intron (NM_021477/Rbfox1, intron 5 of 16)	16	7069835	7412480	342646	1	NM_183188	79220	Rbfox1	Rbfox1
chr16	7217581	7219082	DiffBind	6.61	7.6	-0.26	7.86	4.78e-11	9.55e-10	Intron (NM_021477/Rbfox1, intron 5 of 16)	16	7069835	7412480	342646	1	NM_183188	147747	Rbfox1	Rbfox1
chr16	6882805	6883401	DiffBind	6.04	3.62	6.9	-3.28	2.21e-06	1.85e-05	Intron (NM_021477/Rbfox1, intron 5 of 16)	16	7069835	7412480	342646	1	NM_183188	-186434	Rbfox1	Rbfox1
chr16	7048894	7049830	DiffBind	8.41	7.51	8.97	-1.46	4.28e-08	4.98e-07	Intron (NM_021477/Rbfox1, intron 5 of 16)	16	7069835	7412480	342646	1	NM_183188	-20005	Rbfox1	Rbfox1
chr11	118940476	118941718	DiffBind	6.32	7	4.99	2.01	0.00446	0.0168	Distal Intergenic	11	118489760	118911597	421838	2	NM_001285437	-28880	Rbfox3	Rbfox3
chr11	118739068	118740072	DiffBind	8.02	7.39	8.46	-1.07	0.00712	0.0248	Intron (NM_001285438/Rbfox3, intron 1 of 13)	11	118489760	118761041	271282	2	NM_001285438	20969	Rbfox3	Rbfox3
chr11	118916419	118917257	DiffBind	6.31	5.28	6.91	-1.63	0.00679	0.0238	Distal Intergenic	11	118489760	118911597	421838	2	NM_001285437	-4823	Rbfox3	Rbfox3
chr11	118836557	118838394	DiffBind	8.13	9.13	-0.26	9.38	1.09e-18	6.42e-17	Intron (NM_001024931/Rbfox3, intron 1 of 14)	11	118489760	118909572	419813	2	NM_001024931	71178	Rbfox3	Rbfox3
chr11	118904808	118910496	DiffBind	12.27	12.42	12.1	0.32	0.000261	0.00141	Promoter (<=1kb)	11	118489760	118909572	419813	2	NM_001024931	0	Rbfox3	Rbfox3
chr4	12086113	12090262	DiffBind	11.5	11.25	11.71	-0.45	0.000308	0.00163	Promoter (<=1kb)	4	12089370	12096271	6902	1	NM_198957	0	Rbm12b2	Rbm12b2
chr3	107328793	107329791	DiffBind	7.72	8.22	6.95	1.27	0.00147	0.00647	Intron (NM_001045807/Rbm15, intron 1 of 1)	3	107326110	107333289	7180	2	NM_001045807	3498	Rbm15	Rbm15
chr2	11601406	11603733	DiffBind	11.41	11.25	11.55	-0.31	0.0131	0.0412	Promoter (<=1kb)	2	11585439	11603199	17761	2	NM_152824	0	Rbm17	Rbm17
chr19	53676115	53678265	DiffBind	10.72	10.89	10.53	0.36	0.00826	0.028	Promoter (<=1kb)	19	53677306	53867080	189775	1	NM_001170847	0	Rbm20	Rbm20
chr6	29170028	29171781	DiffBind	10	10.6	8.96	1.64	8.7e-27	1.11e-24	Exon (NM_001101443/Prrt4, exon 5 of 5)	6	29123573	29164724	41152	2	NM_133925	-5305	Rbm28	Rbm28
chrX	8143856	8146604	DiffBind	10.97	10.83	11.1	-0.28	0.0154	0.047	Promoter (<=1kb)	20	8138975	8145880	6906	2	NM_016809	0	Rbm3	Rbm3
chr5	28316030	28320341	DiffBind	12.28	12.13	12.41	-0.29	0.00086	0.00403	Promoter (<=1kb)	5	28317189	28419242	102054	1	NM_028234	0	Rbm33	Rbm33
chr19	4789235	4794773	DiffBind	11.47	11.24	11.67	-0.42	0.0123	0.0389	Promoter (<=1kb)	19	4784293	4793901	9609	2	NM_001290125	0	Rbm4	Rbm4
chr5	66069144	66070404	DiffBind	8.86	8.23	9.3	-1.07	5.26e-06	4.11e-05	Intron (NM_139065/Rbm47, intron 2 of 6)	5	66016549	66098179	81631	2	NM_139065	27775	Rbm47	Rbm47
chr19	4755290	4760143	DiffBind	11.67	11.32	11.96	-0.63	1.96e-08	2.42e-07	Promoter (<=1kb)	19	4756525	4765941	9417	1	NM_025717	0	Rbm4b	Rbm4b
chr2	60936576	60937330	DiffBind	6.79	7.75	2.79	4.95	4.12e-09	5.79e-08	Intron (NM_020296/Rbms1, intron 1 of 13)	2	60751953	60963204	211252	2	NM_020296	25874	Rbms1	Rbms1
chr2	60879597	60882200	DiffBind	10.96	11.15	10.75	0.4	0.00761	0.0262	Promoter (<=1kb)	2	60751953	60881438	129486	2	NM_001141931	0	Rbms1	Rbms1
chr2	60901181	60902146	DiffBind	8.18	8.95	6.42	2.52	7.43e-16	3.13e-14	Intron (NM_020296/Rbms1, intron 1 of 13)	2	60751953	60881438	129486	2	NM_001141932	-19744	Rbms1	Rbms1
chr2	60960549	60964271	DiffBind	11.69	11.86	11.5	0.35	5.9e-05	0.000371	Promoter (<=1kb)	2	60751953	60963204	211252	2	NM_020296	0	Rbms1	Rbms1
chr9	117249706	117253882	DiffBind	11.21	10.92	11.45	-0.54	0.000124	0.000728	Promoter (<=1kb)	9	116572747	117252483	679737	2	NM_001172122	0	Rbms3	Rbms3
chr9	98367325	98368073	DiffBind	6.4	7.39	-0.26	7.65	7.8e-11	1.5e-09	Intron (NM_144533/Nmnat3, intron 2 of 4)	9	98422961	98446550	23590	1	NM_011254	-54888	Rbp1	Rbp1
chr2	37419926	37424007	DiffBind	12.06	11.95	12.17	-0.22	0.0132	0.0413	Promoter (<=1kb)	2	37370071	37422903	52833	2	NM_001100591	0	Rc3h2	Rc3h2
chr17	43800304	43805117	DiffBind	11.44	11.71	11.11	0.6	1.66e-06	1.43e-05	Promoter (<=1kb)	17	43801851	44039516	237666	1	NM_207649	0	Rcan2	Rcan2
chr4	135432193	135435109	DiffBind	11.17	10.62	11.57	-0.95	5.04e-13	1.41e-11	Promoter (<=1kb)	4	135412309	135433805	21497	2	NM_022980	0	Rcan3	Rcan3
chr14	73142089	73144690	DiffBind	11.62	11.45	11.76	-0.31	0.00216	0.00902	Promoter (<=1kb)	14	73142510	73184054	41545	1	NM_001170694	0	Rcbtb2	Rcbtb2
chr2	105467148	105468140	DiffBind	8.26	9.09	6.1	2.98	1.54e-24	1.61e-22	Distal Intergenic	2	105385948	105399319	13372	2	NM_009037	-67830	Rcn1	Rcn1
chr2	105397433	105400113	DiffBind	11.17	10.95	11.36	-0.41	0.00018	0.00101	Promoter (<=1kb)	2	105385948	105399319	13372	2	NM_009037	0	Rcn1	Rcn1
chr2	105333870	105334411	DiffBind	6.32	7.32	-0.26	7.57	5.63e-09	7.72e-08	Intron (NM_001159638/Them7, intron 2 of 2)	2	105385948	105399319	13372	2	NM_009037	64908	Rcn1	Rcn1
chr9	56041247	56044747	DiffBind	11.55	11.32	11.74	-0.42	0.00059	0.0029	Promoter (<=1kb)	9	56041845	56043245	1401	1	NM_001278274	0	Rcn2	Rcn2
chr19	7279501	7280449	DiffBind	6.22	7.09	3.66	3.43	0.00213	0.00891	Exon (NM_001080389/Mark2, exon 16 of 18)	19	7269764	7275225	5462	1	NM_054048	9738	Rcor2	Rcor2
chr1	165718235	165718921	DiffBind	6.71	7.52	4.69	2.83	4.7e-05	0.000301	Distal Intergenic	1	165648945	165708094	59150	2	NM_178593	-10142	Rcsd1	Rcsd1
chr11	67651937	67653972	DiffBind	9.06	7.87	9.71	-1.84	6.54e-11	1.28e-09	Exon (NM_008088/Gas7, exon 5 of 14)	11	67695326	67703355	8030	1	NM_009038	-41354	Rcvrn	Rcvrn
chr14	55618060	55619655	DiffBind	8.44	7.23	9.08	-1.86	2.1e-06	1.76e-05	Promoter (<=1kb)	14	55618166	55625395	7230	1	NM_020002	0	Rec8	Rec8
chr18	54284688	54285680	DiffBind	7.8	8.75	4.09	4.65	0.00951	0.0315	Distal Intergenic	18	54422295	54453294	31000	1	NR_040338	-136615	Redrum	Redrum
chr18	54277955	54279250	DiffBind	7.77	8.52	6.09	2.43	7.49e-05	0.000459	Distal Intergenic	18	54422295	54453294	31000	1	NR_040338	-143045	Redrum	Redrum
chr6	71740942	71741535	DiffBind	5.94	2.9	6.85	-3.95	0.000155	0.00089	Intron (NM_178608/Reep1, intron 1 of 6)	6	71707681	71810705	103025	1	NM_178608	33262	Reep1	Reep1
chr18	34849385	34851088	DiffBind	7.81	8.5	6.42	2.08	1.46e-07	1.54e-06	Distal Intergenic	18	34840589	34847463	6875	1	NM_144865	8797	Reep2	Reep2
chr10	67056380	67056873	DiffBind	5.78	6.61	3.61	3	0.00014	0.000811	Intron (NM_001204915/Reep3, intron 2 of 8)	10	67009189	67096988	87800	2	NM_001204915	40115	Reep3	Reep3
chr10	67058558	67058971	DiffBind	4.85	-0.07	5.83	-5.9	7.29e-05	0.000448	Intron (NM_001204915/Reep3, intron 2 of 8)	10	67009189	67096988	87800	2	NM_001204915	38017	Reep3	Reep3
chr5	63966605	63969760	DiffBind	11.57	11.77	11.34	0.43	2.6e-06	2.14e-05	Promoter (<=1kb)	5	63908898	63968897	60000	2	NM_145923	0	Rell1	Rell1
chr5	63956152	63957041	DiffBind	6.41	7.4	-0.26	7.66	7.14e-11	1.38e-09	Intron (NM_145923/Rell1, intron 1 of 6)	5	63908898	63968897	60000	2	NM_145923	11856	Rell1	Rell1
chr5	22341885	22346192	DiffBind	11.08	10.76	11.35	-0.59	5.02e-08	5.78e-07	Promoter (<=1kb)	5	21884454	22344705	460252	2	NM_011261	0	Reln	Reln
chr7	100817218	100818002	DiffBind	5.83	2.15	6.77	-4.62	3.35e-06	2.7e-05	Intron (NM_178764/Fam168a, intron 4 of 8)	7	100845848	100863413	17566	2	NM_177073	45411	Relt	Relt
chr2	152626456	152627892	DiffBind	8.44	7.94	8.82	-0.88	0.00379	0.0145	Promoter (<=1kb)	2	152627008	152635191	8184	1	NM_009047	0	Rem1	Rem1
chr14	54478907	54480117	DiffBind	6.52	3.89	7.39	-3.51	2.76e-06	2.27e-05	Promoter (2-3kb)	14	54476100	54480434	4335	1	NM_080726	2808	Rem2	Rem2
chr6	48601127	48603383	DiffBind	11.28	11.14	11.42	-0.28	0.0103	0.0338	Distal Intergenic	6	48593883	48599082	5200	1	NM_175099	7245	Repin1	Repin1
chr10	18054907	18058352	DiffBind	11.54	11.38	11.68	-0.31	0.00434	0.0164	Promoter (<=1kb)	10	18055940	18125155	69216	1	NM_001111065	0	Reps1	Reps1
chrX	162640896	162644121	DiffBind	10.81	11.06	10.5	0.56	0.000493	0.00247	Promoter (<=1kb)	20	162411952	162643658	231707	2	NM_001290633	0	Reps2	Reps2
chrX	162552107	162552982	DiffBind	6.45	5.34	7.07	-1.73	0.00216	0.00901	Exon (NM_001290633/Reps2, exon 4 of 18)	20	162411952	162643658	231707	2	NM_001290633	90676	Reps2	Reps2
chr6	137167346	137170050	DiffBind	10.29	9.48	10.8	-1.33	1.06e-17	5.43e-16	Promoter (<=1kb)	6	137054825	137169718	114894	2	NM_001164212	0	Rerg	Rerg
chr6	139588394	139589481	DiffBind	6.9	7.83	3.59	4.24	0.0144	0.0443	Distal Intergenic	6	139493182	139501909	8728	2	NM_001128090	-86486	Rergl	Rergl
chr1	75275933	75279146	DiffBind	10.96	10.5	11.31	-0.8	2.05e-05	0.000143	Promoter (<=1kb)	1	75272202	75278380	6179	2	NM_009049	0	Resp18	Resp18
chr1	75288868	75290626	DiffBind	6.8	4.17	7.68	-3.51	4.52e-07	4.34e-06	Distal Intergenic	1	75272202	75278380	6179	2	NM_009049	-10489	Resp18	Resp18
chr6	118195669	118198292	DiffBind	10.92	10.74	11.08	-0.34	0.0051	0.0187	Promoter (<=1kb)	6	118151748	118197744	45997	2	NM_001080780	0	Ret	Ret
chr1	38197724	38199193	DiffBind	7.06	-0.07	8.05	-8.12	3.92e-13	1.11e-11	Intron (NM_001290814/Aff3, intron 15 of 21)	1	38052786	38129662	76877	2	NM_019570	-68063	Rev1	Rev1
chr2	26961092	26962708	DiffBind	7.82	8.36	6.94	1.42	2.75e-05	0.000186	Promoter (1-2kb)	2	26953563	26964386	10824	2	NM_207234	1678	Rexo4	Rexo4
chr5	151650117	151651903	DiffBind	10.73	10.55	10.88	-0.33	0.00678	0.0237	Promoter (<=1kb)	5	151642824	151651208	8385	2	NM_027009	0	Rfc3	Rfc3
chr11	82869600	82871779	DiffBind	11.04	11.16	10.9	0.25	0.0149	0.0457	Promoter (<=1kb)	11	82803819	82870744	66926	2	NM_001164570	0	Rffl	Rffl
chr11	82844557	82846785	DiffBind	9.88	9.42	10.23	-0.81	0.00146	0.00643	5' UTR	11	82803819	82829043	25225	2	NM_026097	-15515	Rffl	Rffl
chr17	50187888	50191499	DiffBind	11.05	10.39	11.5	-1.12	6.48e-20	4.45e-18	Promoter (<=1kb)	17	49993307	50190497	197191	2	NM_181397	0	Rftn1	Rftn1
chr17	50020240	50021014	DiffBind	5.91	3.7	6.74	-3.05	0.00919	0.0306	Intron (NM_181397/Rftn1, intron 7 of 9)	17	49993307	50190497	197191	2	NM_181397	169483	Rftn1	Rftn1
chr17	50006936	50007381	DiffBind	4.73	-0.07	5.71	-5.78	0.000331	0.00174	Intron (NM_181397/Rftn1, intron 7 of 9)	17	49993307	50190497	197191	2	NM_181397	183116	Rftn1	Rftn1
chr1	55222862	55228486	DiffBind	11.34	10.99	11.61	-0.62	0.000969	0.00448	Promoter (<=1kb)	1	55170160	55226782	56623	2	NM_028713	0	Rftn2	Rftn2
chr1	55201607	55202711	DiffBind	8.48	9.07	7.44	1.63	6.09e-09	8.28e-08	Intron (NM_028713/Rftn2, intron 5 of 8)	1	55170160	55226782	56623	2	NM_028713	24071	Rftn2	Rftn2
chr8	111298862	111300927	DiffBind	11.11	10.95	11.25	-0.3	0.00317	0.0125	Promoter (<=1kb)	8	111270944	111300222	29279	2	NM_146218	0	Rfwd3	Rfwd3
chr8	84073021	84074825	DiffBind	7.92	4.39	8.85	-4.46	0.0164	0.0495	5' UTR	8	84066836	84096992	30157	1	NM_009055	6186	Rfx1	Rfx1
chr17	56828779	56831999	DiffBind	10.93	10.55	11.22	-0.68	2.1e-07	2.15e-06	Promoter (<=1kb)	17	56775897	56831008	55112	2	NM_009056	0	Rfx2	Rfx2
chr17	56818179	56818598	DiffBind	5.52	-0.07	6.5	-6.58	5.18e-07	4.93e-06	Intron (NM_009056/Rfx2, intron 1 of 16)	17	56775897	56831008	55112	2	NM_009056	12410	Rfx2	Rfx2
chr19	28165127	28166510	DiffBind	9.38	9.94	8.45	1.49	5.09e-17	2.42e-15	Distal Intergenic	19	27761721	28011166	249446	2	NM_011265	-153962	Rfx3	Rfx3
chr19	27768303	27769186	DiffBind	7.33	8.31	2.1	6.21	2.05e-19	1.34e-17	3' UTR	19	27761721	27982948	221228	2	NM_001166414	213762	Rfx3	Rfx3
chr10	84754412	84761054	DiffBind	11.41	11.13	11.64	-0.5	0.000158	0.000905	Promoter (<=1kb)	10	84756048	84906536	150489	1	NM_001024918	0	Rfx4	Rfx4
chrX	143086658	143089038	DiffBind	9.59	10.16	8.64	1.52	5.14e-13	1.43e-11	Distal Intergenic	20	143099594	143104335	4742	1	NM_001040434	-10556	Rgag1	Rgag1
chrX	102003574	102006985	DiffBind	10.24	9.96	10.48	-0.53	0.00425	0.0161	Intron (NM_001163610/Nhsl2, intron 1 of 7)	20	102066542	102071307	4766	2	NM_001278534	64322	Rgag4	Rgag4
chrX	102068875	102072334	DiffBind	10.48	9.78	10.95	-1.17	1.01e-16	4.67e-15	Promoter (<=1kb)	20	102066542	102071307	4766	2	NM_001278534	0	Rgag4	Rgag4
chr14	79330978	79331968	DiffBind	6.93	5.03	7.72	-2.69	2.22e-06	1.85e-05	Downstream (2-3kb)	14	79288750	79301635	12886	2	NM_025427	-29344	Rgcc	Rgcc
chr14	79297819	79302121	DiffBind	11.33	11.63	10.96	0.67	6.51e-10	1.06e-08	Promoter (<=1kb)	14	79288750	79301635	12886	2	NM_025427	0	Rgcc	Rgcc
chr1	152621638	152625809	DiffBind	11.15	10.89	11.38	-0.49	0.00165	0.00716	Promoter (<=1kb)	1	152517530	152625111	107582	2	NM_016846	0	Rgl1	Rgl1
chr7	73372064	73373380	DiffBind	8.5	8.04	8.84	-0.8	0.0055	0.0199	Promoter (2-3kb)	7	73375520	73419899	44380	1	NM_177740	-2140	Rgma	Rgma
chr17	15787287	15787746	DiffBind	5.9	6.73	3.69	3.04	0.0136	0.0425	Distal Intergenic	17	15806253	15826586	20334	2	NM_178615	38840	Rgmb	Rgmb
chr17	15828834	15832061	DiffBind	10.87	10.66	11.05	-0.4	0.00281	0.0113	Promoter (2-3kb)	17	15806253	15826586	20334	2	NM_178615	-2249	Rgmb	Rgmb
chr5	34948558	34950961	DiffBind	10.82	10.48	11.09	-0.61	1.18e-06	1.05e-05	Promoter (<=1kb)	5	34949448	35033593	84146	1	NM_173402	0	Rgs12	Rgs12
chr1	153738573	153744420	DiffBind	10.88	10.02	11.41	-1.4	4.47e-21	3.41e-19	Promoter (<=1kb)	1	153740353	153745468	5116	1	NM_011267	0	Rgs16	Rgs16
chr10	5919936	5923239	DiffBind	11.78	11.64	11.92	-0.28	0.0118	0.0376	Promoter (<=1kb)	10	5825664	5922400	96737	2	NM_001161822	0	Rgs17	Rgs17
chr10	6034910	6036541	DiffBind	8.3	8.94	7.11	1.82	5.06e-05	0.000322	Distal Intergenic	10	5825664	5922400	96737	2	NM_019958	-112511	Rgs17	Rgs17
chr2	181692537	181694677	DiffBind	10.81	10.64	10.96	-0.32	0.0106	0.0344	Promoter (<=1kb)	2	181688419	181693810	5392	2	NM_001291206	0	Rgs19	Rgs19
chr1	144029470	144030663	DiffBind	7.47	8.47	-0.26	8.73	1.33e-15	5.4e-14	Distal Intergenic	1	143999338	144004149	4812	2	NM_009061	-25322	Rgs2	Rgs2
chr1	5022450	5024016	DiffBind	8.67	9.03	8.18	0.86	0.000212	0.00118	Promoter (2-3kb)	1	4909576	5019539	109964	2	NM_021374	-2912	Rgs20	Rgs20
chr15	36141838	36142433	DiffBind	6.38	7.32	2.95	4.37	1.04e-05	7.67e-05	Promoter (1-2kb)	15	36009477	36140400	130924	2	NM_001195748	-1439	Rgs22	Rgs22
chr4	62673363	62677541	DiffBind	10.61	10.1	10.98	-0.88	1.29e-06	1.13e-05	Intron (NM_134257/Rgs3, intron 10 of 15)	4	62619672	62703019	83348	1	NM_134257	53692	Rgs3	Rgs3
chr1	169742407	169749407	DiffBind	12.39	12.63	12.11	0.51	0.000147	0.000847	Promoter (<=1kb)	1	169741477	169747642	6166	2	NM_009062	0	Rgs4	Rgs4
chr1	169655087	169655882	DiffBind	6.65	7.54	3.98	3.56	8.06e-09	1.07e-07	Promoter (<=1kb)	1	169655501	169693526	38026	1	NM_009063	0	Rgs5	Rgs5
chr12	82664164	82665257	DiffBind	6.61	7.58	2.1	5.48	2.47e-10	4.36e-09	Intron (NM_015812/Rgs6, intron 2 of 16)	12	82617499	83158813	541315	1	NM_001282061	46666	Rgs6	Rgs6
chr12	82497912	82498648	DiffBind	8.74	9.06	8.33	0.73	0.00898	0.0301	Distal Intergenic	12	82617038	83158812	541775	1	NM_015812	-118390	Rgs6	Rgs6
chr12	82716851	82717404	DiffBind	6.12	7.06	2.61	4.44	5.04e-06	3.95e-05	Intron (NM_015812/Rgs6, intron 2 of 16)	12	82617499	83158813	541315	1	NM_001282061	99353	Rgs6	Rgs6
chr12	82616009	82620355	DiffBind	11.42	11.88	10.76	1.12	9.43e-18	4.89e-16	Promoter (<=1kb)	12	82617038	83158812	541775	1	NM_015812	0	Rgs6	Rgs6
chr12	82477381	82477755	DiffBind	4.95	5.93	-0.26	6.19	3.72e-05	0.000243	Distal Intergenic	12	82617038	83158812	541775	1	NM_015812	-139283	Rgs6	Rgs6
chr1	175487922	175493695	DiffBind	12.07	12.3	11.8	0.5	8.38e-05	0.000509	Promoter (<=1kb)	1	175059076	175492545	433470	2	NM_001199003	0	Rgs7	Rgs7
chr13	104982352	104983462	DiffBind	7.84	8.37	6.98	1.39	9.76e-05	0.000585	Exon (NM_029879/Rgs7bp, exon 3 of 6)	13	104947153	105054930	107778	2	NM_029879	71468	Rgs7bp	Rgs7bp
chr13	105048362	105056122	DiffBind	12.73	13.03	12.36	0.67	2.25e-11	4.75e-10	Promoter (<=1kb)	13	104947153	105054930	107778	2	NM_029879	0	Rgs7bp	Rgs7bp
chr13	105037328	105038526	DiffBind	7.26	8.05	5.36	2.69	3.01e-06	2.45e-05	Intron (NM_029879/Rgs7bp, intron 2 of 5)	13	104947153	105054930	107778	2	NM_029879	16404	Rgs7bp	Rgs7bp
chr1	153652412	153655352	DiffBind	10.76	10.54	10.96	-0.41	0.00209	0.00877	Promoter (<=1kb)	1	153653037	153697665	44629	1	NM_026380	0	Rgs8	Rgs8
chr11	109258527	109259414	DiffBind	7.16	7.72	6.23	1.49	0.00995	0.0327	Intron (NM_011268/Rgs9, intron 9 of 18)	11	109225355	109298181	72827	2	NM_011268	38767	Rgs9	Rgs9
chr11	109296249	109298585	DiffBind	10.64	10.06	11.06	-1	5.12e-12	1.21e-10	Promoter (<=1kb)	11	109225355	109298181	72827	2	NM_011268	0	Rgs9	Rgs9
chr1	82315788	82318093	DiffBind	11.27	11.12	11.41	-0.29	0.00252	0.0103	Promoter (<=1kb)	1	82316579	82445367	128789	1	NM_029777	0	Rhbdd1	Rhbdd1
chr1	82432934	82433559	DiffBind	5.91	2.57	6.83	-4.27	2.08e-05	0.000145	Intron (NM_029777/Rhbdd1, intron 6 of 6)	1	82339049	82445367	106319	1	NM_001122685	93886	Rhbdd1	Rhbdd1
chr5	135632081	135634787	DiffBind	11.15	10.85	11.4	-0.55	8.02e-08	8.88e-07	Promoter (<=1kb)	5	135632654	135646376	13723	1	NM_146002	0	Rhbdd2	Rhbdd2
chr11	5115237	5115658	DiffBind	6.37	7.22	3.99	3.23	0.000722	0.00346	Intron (NM_080595/Emid1, intron 13 of 14)	11	5100165	5106100	5936	1	NM_001290493	15073	Rhbdd3	Rhbdd3
chr11	116623147	116624706	DiffBind	9.28	8.95	9.55	-0.6	0.00104	0.00475	Promoter (<=1kb)	11	116598166	116624252	26087	2	NM_001167680	0	Rhbdf2	Rhbdf2
chr11	80289481	80290745	DiffBind	9.1	8.75	9.38	-0.63	0.00207	0.00869	Distal Intergenic	11	80300912	80355986	55075	1	NM_139228	-10167	Rhbdl3	Rhbdl3
chr11	80300071	80303410	DiffBind	11.72	11.49	11.92	-0.43	2.21e-06	1.85e-05	Promoter (<=1kb)	11	80300912	80355986	55075	1	NM_139228	0	Rhbdl3	Rhbdl3
chr4	134879203	134880174	DiffBind	7.92	7.12	8.42	-1.3	0.000316	0.00167	Exon (NM_011270/Rhd, exon 3 of 10)	4	134864536	134896172	31637	1	NM_011270	14668	Rhd	Rhd
chr6	115915734	115916389	DiffBind	6.49	7.29	4.6	2.69	3.13e-05	0.000209	Exon (NM_001167763/Ift122, exon 21 of 29)	6	115931927	115938830	6904	1	NM_145383	-15538	Rho	Rho
chr10	69166428	69167344	DiffBind	7.07	8.06	-0.26	8.32	2.91e-13	8.45e-12	Distal Intergenic	10	69208552	69291784	83233	1	NM_001252636	-41208	Rhobtb1	Rhobtb1
chr10	69045390	69046164	DiffBind	7.08	7.68	6.02	1.66	0.0114	0.0366	Distal Intergenic	10	69208552	69291784	83233	1	NM_001252636	-162388	Rhobtb1	Rhobtb1
chr10	69069278	69069807	DiffBind	6.03	6.96	2.51	4.45	6.11e-06	4.72e-05	Distal Intergenic	10	69208552	69291784	83233	1	NM_001252636	-138745	Rhobtb1	Rhobtb1
chr8	123630569	123631419	DiffBind	7.5	7.95	6.83	1.12	0.00854	0.0289	Distal Intergenic	8	123653929	123663880	9952	1	NM_133955	-22510	Rhou	Rhou
chr2	119268776	119271811	DiffBind	10.27	9.92	10.55	-0.63	0.000132	0.000772	Promoter (<=1kb)	2	119269201	119271226	2026	2	NM_145530	0	Rhov	Rhov
chr12	109605818	109606377	DiffBind	5.07	-0.07	6.05	-6.12	1.93e-05	0.000135	Promoter (1-2kb)	12	109603945	109661711	57767	1	NR_028261	1874	Rian	Rian
chr2	52071879	52074567	DiffBind	11.25	11.04	11.43	-0.38	0.00447	0.0168	Promoter (<=1kb)	2	52072837	52122381	49545	1	NM_175238	0	Rif1	Rif1
chr3	94471763	94473358	DiffBind	8.43	7.34	9.04	-1.7	5.29e-07	5.02e-06	Promoter (<=1kb)	3	94464985	94473591	8607	2	NM_025506	233	Riiad1	Riiad1
chr4	119490857	119493504	DiffBind	11.19	10.8	11.5	-0.7	2.45e-11	5.12e-10	Promoter (<=1kb)	4	119465285	119492598	27314	2	NM_177572	0	Rimkla	Rimkla
chr6	122484359	122487624	DiffBind	10.94	10.61	11.2	-0.6	2.42e-07	2.46e-06	Promoter (<=1kb)	6	122453609	122486305	32697	2	NM_027664	0	Rimklb	Rimklb
chr6	122491056	122492423	DiffBind	9.9	9.58	10.16	-0.58	0.00174	0.00747	Distal Intergenic	6	122453609	122486305	32697	2	NM_027664	-4752	Rimklb	Rimklb
chr1	22507483	22509883	DiffBind	9.55	8.73	10.06	-1.33	1.22e-08	1.57e-07	Intron (NM_001012623_1/Rims1, intron 8 of 14)	1	22288422	22432843	144422	2	NM_183018	-74641	Rims1	Rims1
chr1	22799908	22807701	DiffBind	12.54	12.76	12.28	0.48	7.85e-06	5.95e-05	Promoter (<=1kb)	1	22468191	22805724	337534	2	NM_001012623_1	0	Rims1	Rims1
chr1	22532436	22534525	DiffBind	10.46	10.03	10.78	-0.75	4.71e-07	4.51e-06	Exon (NM_001012623_1/Rims1, exon 7 of 15)	1	22288422	22432843	144422	2	NM_183018	-99594	Rims1	Rims1
chr1	22268716	22269151	DiffBind	6.51	7.24	4.91	2.33	3.21e-05	0.000214	Distal Intergenic	1	22288422	22432843	144422	2	NM_001012623	163692	Rims1	Rims1
chr15	39390981	39396288	DiffBind	11.96	12.22	11.64	0.59	0.000287	0.00153	Intron (NM_001256382/Rims2, intron 3 of 26)	15	39198286	39684372	486087	1	NM_053271	192696	Rims2	Rims2
chr15	39196243	39200495	DiffBind	12.3	12.15	12.44	-0.29	0.00158	0.00687	Promoter (<=1kb)	15	39198286	39684372	486087	1	NM_001256382	0	Rims2	Rims2
chr15	39232375	39233482	DiffBind	8.13	7.24	8.67	-1.43	2.01e-06	1.69e-05	Intron (NM_001256382/Rims2, intron 1 of 26)	15	39198286	39684372	486087	1	NM_053271	34090	Rims2	Rims2
chr2	163911385	163912083	DiffBind	6.77	7.51	5.19	2.31	0.000444	0.00226	Intron (NM_183023/Rims4, intron 1 of 5)	2	163863881	163918683	54803	2	NM_183023	6600	Rims4	Rims4
chr2	163939229	163940282	DiffBind	7.91	8.37	7.23	1.15	0.000332	0.00174	Distal Intergenic	2	163863881	163918683	54803	2	NM_183023	-20547	Rims4	Rims4
chr19	5045761	5053997	DiffBind	10.62	11.5	7.99	3.51	1.37e-07	1.46e-06	Promoter (<=1kb)	19	5050808	5057071	6264	1	NM_145495	0	Rin1	Rin1
chr2	145784839	145788434	DiffBind	10	9.72	10.24	-0.52	0.0141	0.0437	Promoter (<=1kb)	2	145786116	145887616	101501	1	NM_028724	0	Rin2	Rin2
chr3	88716319	88719247	DiffBind	11.46	11.24	11.65	-0.41	0.000105	0.000624	Promoter (<=1kb)	3	88716854	88731048	14195	1	NM_001163310	0	Rit1	Rit1
chr18	31314155	31317829	DiffBind	11.58	11.35	11.78	-0.43	0.00109	0.00497	Promoter (<=1kb)	18	30974314	31317128	342815	2	NM_009065	0	Rit2	Rit2
chrX	103978862	103982056	DiffBind	11.32	11.18	11.44	-0.27	0.0125	0.0395	Promoter (<=1kb)	20	103957167	103981284	24118	2	NM_011276	0	Rlim	Rlim
chr19	29333635	29335186	DiffBind	9.28	8.55	9.76	-1.21	3.35e-08	3.99e-07	Promoter (<=1kb)	19	29331755	29334670	2916	2	NM_011272	0	Rln1	Rln1
chr8	105693298	105695963	DiffBind	11.12	10.98	11.24	-0.25	0.0138	0.0428	Promoter (2-3kb)	8	105690906	105698165	7260	1	NM_001033320	2393	Rltpr	Rltpr
chr10	92159389	92165952	DiffBind	11.49	9.94	12.22	-2.28	7.05e-49	2.7e-46	Promoter (<=1kb)	10	92081746	92165178	83433	2	NR_028262	0	Rmst	Rmst
chr10	92170622	92171275	DiffBind	5.95	4.74	6.59	-1.85	0.00772	0.0265	Downstream (<1kb)	10	92081746	92165178	83433	2	NR_028262	-5445	Rmst	Rmst
chr14	51146100	51146760	DiffBind	5.71	3.38	6.56	-3.18	0.00727	0.0252	Promoter (<=1kb)	14	51145002	51146767	1766	2	NM_011271	7	Rnase1	Rnase1
chr14	51008216	51008752	DiffBind	6.49	7.2	5.03	2.16	0.000304	0.00161	Promoter (<=1kb)	14	51007929	51010758	2830	1	NM_029145	288	Rnase10	Rnase10
chr14	51123548	51124583	DiffBind	6.83	-0.07	7.82	-7.9	1.25e-11	2.76e-10	Distal Intergenic	14	51129068	51131121	2054	1	NM_030098	-4485	Rnase6	Rnase6
chr14	62388978	62390269	DiffBind	8.42	9.05	7.26	1.79	8.28e-09	1.1e-07	Downstream (2-3kb)	14	62332105	62372992	40888	1	NM_026001	56874	Rnaseh2b	Rnaseh2b
chr1	153751568	153753263	DiffBind	9.55	10.04	8.8	1.24	2.57e-06	2.12e-05	Promoter (2-3kb)	1	153749426	153764221	14796	1	NM_011882	2143	Rnasel	Rnasel
chr1	153753958	153754652	DiffBind	5.96	6.95	-0.26	7.21	6.03e-09	8.22e-08	Exon (NM_011882/Rnasel, exon 4 of 9)	1	153749426	153764221	14796	1	NM_011882	4533	Rnasel	Rnasel
chr17	8146597	8148350	DiffBind	9.59	9.23	9.87	-0.64	0.000456	0.00231	Promoter (<=1kb)	17	8128598	8147788	19191	2	NM_001083938	0	Rnaset2a	Rnaset2a
chr11	101461833	101469379	DiffBind	12.61	12.11	12.98	-0.87	8.69e-18	4.53e-16	Promoter (<=1kb)	11	101468338	101471306	2969	1	NM_009708	0	Rnd2	Rnd2
chr2	51139883	51141290	DiffBind	7.24	6.46	7.75	-1.29	0.0102	0.0333	Intron (NM_028810/Rnd3, intron 2 of 4)	2	51130439	51149111	18673	2	NM_028810	7821	Rnd3	Rnd3
chr2	51144273	51145256	DiffBind	7.23	6.61	7.66	-1.05	0.0097	0.0321	Intron (NM_028810/Rnd3, intron 2 of 4)	2	51130439	51149111	18673	2	NM_028810	3855	Rnd3	Rnd3
chr2	51145299	51149604	DiffBind	12.35	12.23	12.47	-0.25	0.0162	0.049	Promoter (<=1kb)	2	51130439	51149111	18673	2	NM_028810	0	Rnd3	Rnd3
chr11	61448872	61454669	DiffBind	11.59	11.95	11.12	0.83	1.39e-06	1.21e-05	Promoter (<=1kb)	11	61448417	61453992	5576	2	NM_001291024	0	Rnf112	Rnf112
chr8	31110702	31113839	DiffBind	11.58	11.43	11.71	-0.29	0.00314	0.0124	Promoter (<=1kb)	8	31111846	31131473	19628	1	NM_175136	0	Rnf122	Rnf122
chr8	31114782	31116081	DiffBind	8.26	6.49	9.03	-2.55	0.0105	0.0343	Promoter (2-3kb)	8	31111846	31131473	19628	1	NM_175136	2937	Rnf122	Rnf122
chr18	20960818	20963659	DiffBind	10.68	10.9	10.4	0.5	0.000428	0.00218	Intron (NM_026301/Rnf125, intron 1 of 5)	18	20944625	20983848	39224	1	NM_026301	16194	Rnf125	Rnf125
chrX	163760198	163761819	DiffBind	9.17	8.66	9.55	-0.89	0.000463	0.00234	Promoter (<=1kb)	20	163760139	163761332	1194	2	NM_028842	0	Rnf138rt1	Rnf138rt1
chr13	47197095	47198349	DiffBind	6.98	7.59	5.9	1.69	0.000737	0.00353	Intron (NM_146042/Rnf144b, intron 1 of 7)	13	47194003	47247991	53989	1	NM_001170643	3093	Rnf144b	Rnf144b
chr13	47224316	47225585	DiffBind	7.31	7.78	6.63	1.15	0.0124	0.0392	Intron (NM_146042/Rnf144b, intron 3 of 7)	13	47194003	47247991	53989	1	NM_001170643	30314	Rnf144b	Rnf144b
chr13	47193140	47196917	DiffBind	11.25	11.46	11	0.46	0.00461	0.0172	Promoter (<=1kb)	13	47194003	47247991	53989	1	NM_001170643	0	Rnf144b	Rnf144b
chr18	77432354	77433367	DiffBind	6.8	7.71	3.73	3.97	1.67e-10	3.05e-09	Intron (NM_172834/Loxhd1, intron 38 of 38)	18	77456110	77565136	109027	2	NM_001164504	131769	Rnf165	Rnf165
chr18	77570409	77570884	DiffBind	5.8	6.79	-0.26	7.05	2.8e-08	3.39e-07	Distal Intergenic	18	77456110	77565136	109027	2	NM_001164504	-5274	Rnf165	Rnf165
chr13	105291584	105295154	DiffBind	11.3	11.11	11.46	-0.35	0.000905	0.00422	Promoter (<=1kb)	13	105147494	105293014	145521	2	NM_027934	0	Rnf180	Rnf180
chr13	43603008	43603440	DiffBind	5.23	2.99	6.07	-3.08	0.015	0.0458	Distal Intergenic	13	43615797	43670944	55148	1	NM_183204	-12357	Rnf182	Rnf182
chr11	58936501	58939719	DiffBind	11.89	11.74	12.03	-0.29	0.00233	0.00962	Promoter (<=1kb)	11	58932288	58938906	6619	2	NM_022423	0	Rnf187	Rnf187
chr15	36380742	36381609	DiffBind	7.77	8.27	6.98	1.29	0.00102	0.00467	Distal Intergenic	15	36239934	36283147	43214	2	NM_013923	-97596	Rnf19a	Rnf19a
chr4	129057325	129061349	DiffBind	11.93	11.81	12.03	-0.22	0.0148	0.0453	Promoter (<=1kb)	4	129058271	129084526	26256	1	NM_029219	0	Rnf19b	Rnf19b
chr4	152314990	152316671	DiffBind	9.01	9.35	8.57	0.77	0.000737	0.00353	Promoter (1-2kb)	4	152307023	152318625	11603	2	NM_001033489	1954	Rnf207	Rnf207
chr11	4134477	4138027	DiffBind	11.29	11.05	11.5	-0.44	0.00017	0.000968	Promoter (<=1kb)	11	4135160	4141192	6033	1	NM_027859	0	Rnf215	Rnf215
chr5	143111079	143113731	DiffBind	11.5	11.35	11.64	-0.3	0.0118	0.0377	Promoter (<=1kb)	5	142990893	143113020	122128	2	NM_080561	0	Rnf216	Rnf216
chr5	143125326	143126145	DiffBind	5.94	-0.07	6.93	-7	1.85e-07	1.92e-06	Distal Intergenic	5	142990893	143113020	122128	2	NM_207110	-12307	Rnf216	Rnf216
chr10	31605890	31610573	DiffBind	12.33	12.15	12.5	-0.35	0.000374	0.00194	Promoter (<=1kb)	10	31501887	31609725	107839	2	NM_001146349	0	Rnf217	Rnf217
chr4	117492645	117497378	DiffBind	11.07	11.23	10.89	0.34	0.00473	0.0176	Promoter (<=1kb)	4	117271464	117496915	225452	2	NM_025739	0	Rnf220	Rnf220
chr4	117391415	117392308	DiffBind	6.5	5.3	7.15	-1.85	0.000559	0.00277	Intron (NM_025739/Rnf220, intron 2 of 14)	4	117271464	117496915	225452	2	NM_025739	104607	Rnf220	Rnf220
chr5	29195010	29197449	DiffBind	11.01	10.81	11.19	-0.38	0.000399	0.00205	Promoter (<=1kb)	5	29195993	29225524	29532	1	NM_001289757	0	Rnf32	Rnf32
chr17	36941880	36945048	DiffBind	10.48	11.16	9.12	2.05	5.87e-29	8.68e-27	Promoter (<=1kb)	17	36943051	36947986	4936	1	NM_001099632	0	Rnf39	Rnf39
chr17	36945949	36948024	DiffBind	10.02	9.19	10.54	-1.35	2.09e-20	1.49e-18	Promoter (2-3kb)	17	36943051	36947986	4936	1	NM_001099632	2899	Rnf39	Rnf39
chr11	87657328	87658718	DiffBind	7.62	8	7.11	0.89	0.0104	0.0341	3' UTR	11	87663087	87735539	72453	1	NM_172448	-4369	Rnf43	Rnf43
chr9	96524729	96526042	DiffBind	6.78	-0.07	7.78	-7.85	6.05e-12	1.4e-10	Distal Intergenic	9	96470957	96478595	7639	2	NM_011279	-46135	Rnf7	Rnf7
chr4	33287702	33290938	DiffBind	9.97	7.11	10.86	-3.76	2.25e-06	1.88e-05	Distal Intergenic	4	33310311	33502614	192304	1	NM_001305273	-19373	Rngtt	Rngtt
chr19	33391202	33393141	DiffBind	10.66	10.48	10.83	-0.35	0.00236	0.00971	Promoter (<=1kb)	19	33137745	33392295	254551	2	NM_001146342	0	Rnls	Rnls
chr1	92909348	92913130	DiffBind	11.85	11.71	11.98	-0.27	0.00567	0.0204	Promoter (<=1kb)	1	92910825	92920585	9761	1	NM_181405	0	Rnpepl1	Rnpepl1
chr16	72563441	72563920	DiffBind	5.61	-0.07	6.6	-6.67	7.49e-07	6.88e-06	Distal Intergenic	16	72663149	73046100	382952	1	NM_019413	-99229	Robo1	Robo1
chr16	73367192	73368047	DiffBind	8.12	8.68	7.17	1.51	8.37e-07	7.62e-06	Distal Intergenic	16	72663149	73046100	382952	1	NM_019413	704044	Robo1	Robo1
chr16	73107440	73108487	DiffBind	7.8	8.72	4.48	4.24	0.0118	0.0377	Distal Intergenic	16	72663149	73046100	382952	1	NM_019413	444292	Robo1	Robo1
chr16	72458113	72458832	DiffBind	6.01	7	-0.26	7.26	3.68e-09	5.26e-08	Distal Intergenic	16	72663149	73046100	382952	1	NM_019413	-204317	Robo1	Robo1
chr16	72645507	72646131	DiffBind	6.23	2.9	7.15	-4.26	3.7e-05	0.000242	Distal Intergenic	16	72663149	73046100	382952	1	NM_019413	-17018	Robo1	Robo1
chr16	72799988	72801223	DiffBind	8.57	9.5	5.18	4.32	3e-35	6.48e-33	Intron (NM_019413/Robo1, intron 2 of 28)	16	72663149	73046100	382952	1	NM_019413	136840	Robo1	Robo1
chr16	72678465	72678887	DiffBind	5.2	-0.07	6.18	-6.25	5.71e-06	4.43e-05	Intron (NM_019413/Robo1, intron 1 of 28)	16	72663149	73046100	382952	1	NM_019413	15317	Robo1	Robo1
chr16	72510584	72511278	DiffBind	7.16	5.99	7.79	-1.8	0.000396	0.00204	Distal Intergenic	16	72663149	73046100	382952	1	NM_019413	-151871	Robo1	Robo1
chr16	72862643	72863039	DiffBind	5.41	6.22	3.37	2.85	0.00194	0.00821	Intron (NM_019413/Robo1, intron 2 of 28)	16	72663149	73046100	382952	1	NM_019413	199495	Robo1	Robo1
chr16	72717320	72717774	DiffBind	5.97	6.96	-0.26	7.22	5.64e-09	7.74e-08	Intron (NM_019413/Robo1, intron 1 of 28)	16	72663149	73046100	382952	1	NM_019413	54172	Robo1	Robo1
chr16	72649408	72650151	DiffBind	7.57	8.2	6.4	1.8	0.000208	0.00115	Distal Intergenic	16	72663149	73046100	382952	1	NM_019413	-12998	Robo1	Robo1
chr16	74408218	74413537	DiffBind	12.31	12.5	12.09	0.41	0.000314	0.00166	Promoter (<=1kb)	16	73892306	74410912	518607	2	NM_175549	0	Robo2	Robo2
chr16	74511129	74511918	DiffBind	7.09	8.09	-0.26	8.34	3.61e-13	1.03e-11	Distal Intergenic	16	73892306	74410912	518607	2	NM_175549	-100218	Robo2	Robo2
chr16	74900611	74901434	DiffBind	7.4	8.04	6.22	1.82	0.00246	0.0101	Distal Intergenic	16	73892306	74410912	518607	2	NM_175549	-489700	Robo2	Robo2
chr16	74396270	74396817	DiffBind	5.66	6.65	-0.26	6.91	9.96e-08	1.09e-06	Intron (NM_175549/Robo2, intron 1 of 27)	16	73892306	74410912	518607	2	NM_175549	14095	Robo2	Robo2
chr9	37430750	37434099	DiffBind	10.42	10.93	9.63	1.3	6.01e-17	2.84e-15	Promoter (<=1kb)	9	37416045	37433175	17131	2	NM_001164767	0	Robo3	Robo3
chr15	31417527	31418772	DiffBind	6.76	7.49	5.22	2.27	0.00322	0.0127	Distal Intergenic	15	31441210	31453689	12480	2	NM_145852	34917	Ropn1l	Ropn1l
chr13	53284698	53286689	DiffBind	8.81	8.27	9.21	-0.94	0.000365	0.00189	Promoter (<=1kb)	13	53109317	53286109	176793	2	NM_013846	0	Ror2	Ror2
chr13	53211772	53212596	DiffBind	6.85	5.9	7.42	-1.52	0.00208	0.00874	Intron (NM_013846/Ror2, intron 1 of 8)	13	53109317	53286109	176793	2	NM_013846	73513	Ror2	Ror2
chr9	69070988	69071577	DiffBind	6.09	6.78	4.71	2.07	0.00152	0.00667	Intron (NM_013646/Rora, intron 1 of 10)	9	69289841	69388246	98406	1	NM_001289916	-218264	Rora	Rora
chr19	19019421	19019765	DiffBind	5.5	6.45	1.52	4.93	3.59e-06	2.88e-05	Intron (NM_001043354/Rorb, intron 1 of 9)	19	18930609	19001117	70509	2	NM_146095	-18305	Rorb	Rorb
chr19	19101239	19102413	DiffBind	6.71	7.46	5.07	2.4	0.000691	0.00334	Intron (NM_001043354/Rorb, intron 1 of 9)	19	18930609	19111196	180588	2	NM_001043354	8783	Rorb	Rorb
chr3	94372836	94374006	DiffBind	7.94	7.49	8.29	-0.79	0.0131	0.0411	Promoter (<=1kb)	3	94372794	94398274	25481	1	NM_011281	43	Rorc	Rorc
chr11	75318334	75319498	DiffBind	7.35	-0.07	8.34	-8.42	1.55e-14	5.36e-13	Exon (NM_001164223/Rpa1, exon 7 of 18)	11	75300259	75348383	48125	2	NM_001164223	28885	Rpa1	Rpa1
chr11	75273058	75274076	DiffBind	7.59	6.85	8.08	-1.24	0.00309	0.0122	Distal Intergenic	11	75300259	75348383	48125	2	NM_001164223	74307	Rpa1	Rpa1
chr15	97704022	97706831	DiffBind	11.45	11.24	11.63	-0.39	2.71e-05	0.000184	Promoter (<=1kb)	15	97675105	97705822	30718	2	NM_028003	0	Rpap3	Rpap3
chr14	52151759	52153226	DiffBind	8.49	8.05	8.82	-0.77	0.00223	0.00924	Exon (NM_001168515/Rpgrip1, exon 21 of 25)	14	52110903	52161339	50437	1	NM_023879	40857	Rpgrip1	Rpgrip1
chr5	121003098	121010646	DiffBind	12.22	12.43	11.98	0.45	0.00562	0.0203	Promoter (<=1kb)	5	120940500	121008484	67985	2	NM_001302345	0	Rph3a	Rph3a
chr5	121019208	121020113	DiffBind	5.48	6.47	-0.26	6.73	1.05e-06	9.34e-06	Distal Intergenic	5	120940500	121010092	69593	2	NM_001302344	-9117	Rph3a	Rph3a
chr17	28333572	28334301	DiffBind	5.99	4.46	6.72	-2.26	0.00715	0.0249	Exon (NM_001204156/Tead3, exon 9 of 13)	17	28328471	28331033	2563	1	NM_011287	5102	Rpl10a	Rpl10a
chr17	28327767	28330434	DiffBind	11.17	10.93	11.37	-0.44	3.35e-05	0.000222	Promoter (<=1kb)	17	28328471	28331033	2563	1	NM_011287	0	Rpl10a	Rpl10a
chr12	66470201	66471467	DiffBind	7.77	7.15	8.21	-1.06	0.00407	0.0155	3' UTR	12	66283379	66284401	1023	2	NM_001162933	-185801	Rpl10l	Rpl10l
chr12	65932036	65932898	DiffBind	6.55	7.42	4.03	3.39	0.00259	0.0105	Distal Intergenic	12	66283379	66284401	1023	2	NM_001162933	351503	Rpl10l	Rpl10l
chr4	136050921	136053864	DiffBind	11.49	11.35	11.61	-0.26	0.0164	0.0494	Promoter (<=1kb)	4	136049948	136053371	3424	2	NM_025919	0	Rpl11	Rpl11
chr7	45304488	45305606	DiffBind	7.81	7.25	8.21	-0.96	0.0027	0.0109	Exon (NM_175130/Trpm4, exon 21 of 25)	7	45324958	45325651	694	1	NR_110499	-19352	Rpl14-ps1	Rpl14-ps1
chr11	98035468	98036763	DiffBind	8.77	8.43	9.04	-0.62	0.00595	0.0213	3' UTR	11	98026924	98030493	3570	1	NM_009078	8545	Rpl19	Rpl19
chr5	146832124	146835190	DiffBind	11.75	11.56	11.91	-0.34	0.00314	0.0124	Promoter (<=1kb)	5	146832890	146837032	4143	1	NM_019647	0	Rpl21	Rpl21
chr3	28804495	28807211	DiffBind	11.64	11.46	11.8	-0.34	0.00699	0.0244	Promoter (<=1kb)	3	28805511	28807415	1905	1	NM_026517	0	Rpl22l1	Rpl22l1
chr11	101441692	101444091	DiffBind	11.2	11.03	11.36	-0.33	0.00271	0.0109	Promoter (<=1kb)	11	101442245	101445596	3352	1	NM_011289	0	Rpl27	Rpl27
chr9	106420637	106422040	DiffBind	7.67	8.27	6.63	1.64	0.000122	0.000718	Distal Intergenic	9	106429539	106431567	2029	1	NM_009082	-7499	Rpl29	Rpl29
chr9	106416938	106417359	DiffBind	4.8	5.78	-0.26	6.03	6.46e-05	0.000401	Distal Intergenic	9	106429539	106431567	2029	1	NM_009082	-12180	Rpl29	Rpl29
chr6	115805991	115809294	DiffBind	11.7	11.48	11.88	-0.4	0.00382	0.0146	Promoter (<=1kb)	6	115805514	115808743	3230	2	NM_172086	0	Rpl32	Rpl32
chr3	130728035	130731479	DiffBind	11.92	11.78	12.05	-0.27	0.00557	0.0202	Promoter (<=1kb)	3	130726827	130730337	3511	2	NM_001287581	0	Rpl34	Rpl34
chr17	56613195	56615363	DiffBind	10.92	10.59	11.18	-0.59	6.93e-05	0.000427	Promoter (<=1kb)	17	56613395	56614246	852	1	NM_018730	0	Rpl36	Rpl36
chr1	72710466	72713663	DiffBind	11.8	11.61	11.96	-0.36	0.00115	0.00519	Promoter (<=1kb)	1	72711260	72713813	2554	1	NM_009084	0	Rpl37a	Rpl37a
chr11	114636110	114637198	DiffBind	7.01	7.57	6.09	1.48	0.0045	0.0169	Intron (NR_037269/Mir466n, intron 2 of 4)	11	114668543	114672331	3789	1	NM_001048057	-31345	Rpl38	Rpl38
chr11	114668154	114671829	DiffBind	11.85	11.68	12	-0.33	0.00594	0.0212	Promoter (<=1kb)	11	114668543	114672331	3789	1	NM_001048057	0	Rpl38	Rpl38
chr6	88074399	88076071	DiffBind	10.19	9.78	10.51	-0.72	0.000619	0.00303	Distal Intergenic	6	88084473	88105304	20832	1	NM_133933	-8402	Rpn1	Rpn1
chr17	36251947	36252681	DiffBind	7.24	6.26	7.81	-1.56	0.000222	0.00123	Downstream (2-3kb)	17	36255673	36257846	2174	2	NM_026308	5165	Rpp21	Rpp21
chr9	57501001	57506703	DiffBind	11.22	11.66	10.57	1.09	7.32e-14	2.33e-12	Promoter (<=1kb)	9	57504102	57505447	1346	1	NM_133982	0	Rpp25	Rpp25
chr2	3330841	3333687	DiffBind	11.61	11.4	11.8	-0.41	2.64e-05	0.000179	Promoter (<=1kb)	2	3328949	3332628	3680	2	NM_001013376	0	Rpp38	Rpp38
chr2	53999325	53999685	DiffBind	5.65	6.51	3.24	3.27	0.00724	0.0251	Distal Intergenic	2	54084093	54085552	1460	2	NM_023396	85867	Rprm	Rprm
chr11	103648821	103653056	DiffBind	11.29	11.83	10.4	1.43	2.24e-36	5.13e-34	Promoter (<=1kb)	11	103649509	103650580	1072	1	NM_001033212	0	Rprml	Rprml
chr17	27633196	27635983	DiffBind	11.12	10.96	11.26	-0.3	0.00845	0.0286	Promoter (<=1kb)	17	27630429	27635242	4814	2	NM_025963	0	Rps10	Rps10
chr7	116331800	116335422	DiffBind	12.02	11.83	12.18	-0.35	0.00583	0.0209	Promoter (<=1kb)	7	116331507	116334190	2684	2	NM_026533	0	Rps13	Rps13
chr18	60744788	60749804	DiffBind	11.67	11.33	11.94	-0.61	1.11e-05	8.13e-05	Distal Intergenic	18	60774596	60778546	3951	1	NM_020600	-24792	Rps14	Rps14
chr7	118113487	118117155	DiffBind	11.94	11.72	12.13	-0.41	0.00277	0.0111	Promoter (<=1kb)	7	118104376	118116147	11772	2	NM_170669	0	Rps15a	Rps15a
chr7	81367429	81369149	DiffBind	7.96	8.58	6.85	1.73	1.15e-06	1.02e-05	Intron (NM_001252525/Cpeb1, intron 3 of 11)	7	81342733	81345234	2502	2	NM_009092	-22196	Rps17	Rps17
chr17	24718755	24721950	DiffBind	11.81	11.68	11.93	-0.25	0.0137	0.0427	Promoter (<=1kb)	17	24720063	24721927	1865	1	NM_008503	0	Rps2	Rps2
chr14	24493415	24494015	DiffBind	5.72	3.45	6.57	-3.11	0.00937	0.0311	Promoter (2-3kb)	14	24490681	24496146	5466	1	NM_207635	2735	Rps24	Rps24
chr14	24490085	24493078	DiffBind	11.27	11.01	11.5	-0.48	1.25e-05	9.08e-05	Promoter (<=1kb)	14	24490681	24496146	5466	1	NM_011297	0	Rps24	Rps24
chr12	68996550	68998108	DiffBind	8.94	9.51	7.99	1.52	1.04e-08	1.36e-07	Distal Intergenic	12	69157722	69159186	1465	2	NM_009093	161078	Rps29	Rps29
chr12	69149739	69150395	DiffBind	6	-0.07	6.99	-7.06	1.23e-08	1.58e-07	Distal Intergenic	12	69157722	69159186	1465	2	NM_009093	8791	Rps29	Rps29
chr12	69157174	69160099	DiffBind	11.41	11.24	11.57	-0.33	0.00515	0.0189	Promoter (<=1kb)	12	69157722	69159186	1465	2	NM_009093	0	Rps29	Rps29
chr6	148354204	148356416	DiffBind	9.53	8.58	10.1	-1.52	4.44e-18	2.43e-16	Promoter (<=1kb)	6	148354656	148355596	941	1	NR_003634	0	Rps4l	Rps4l
chr6	148358760	148359389	DiffBind	6.35	7.25	3.35	3.91	0.000222	0.00123	Intron (NM_198967/Tmtc1, intron 5 of 19)	6	148354656	148355596	941	1	NR_003634	4105	Rps4l	Rps4l
chr17	7189634	7190683	DiffBind	7.6	8.32	6.06	2.27	1.89e-06	1.6e-05	Intron (NM_011299/Rps6ka2, intron 1 of 20)	17	7170115	7303316	133202	1	NM_011299	19520	Rps6ka2	Rps6ka2
chr1	190690290	190691275	DiffBind	7.66	8.26	6.61	1.65	0.000248	0.00135	Distal Intergenic	1	190772879	190911770	138892	2	NM_178775	220495	Rps6kc1	Rps6kc1
chr1	190559968	190560566	DiffBind	5.21	2.45	6.09	-3.65	0.00521	0.0191	Distal Intergenic	1	190772879	190911770	138892	2	NM_178775	351204	Rps6kc1	Rps6kc1
chr8	104629387	104632937	DiffBind	9.76	8.76	10.35	-1.58	7.77e-24	7.82e-22	Promoter (<=1kb)	8	104628066	104631321	3256	2	NM_019662	0	Rrad	Rrad
chrX	153139262	153142545	DiffBind	10.79	10.55	10.99	-0.44	0.0118	0.0377	Promoter (<=1kb)	20	153139958	153171943	31986	1	NM_001004154	0	Rragb	Rragb
chr4	123962324	123963279	DiffBind	6.59	7.58	-0.26	7.84	2.8e-11	5.83e-10	Distal Intergenic	4	123917433	123936997	19565	1	NM_017475	44892	Rragc	Rragc
chr4	32981896	32985470	DiffBind	11.96	11.81	12.09	-0.28	0.00176	0.00757	Promoter (<=1kb)	4	32982998	33022180	39183	1	NM_027491	0	Rragd	Rragd
chr7	114114964	114118426	DiffBind	11.52	11.69	11.33	0.35	0.0146	0.0449	Promoter (<=1kb)	7	114046782	114117781	71000	2	NM_025846	0	Rras2	Rras2
chr7	114081471	114082495	DiffBind	6.47	7.46	-0.26	7.72	4.75e-11	9.5e-10	Intron (NM_025846/Rras2, intron 1 of 5)	7	114046782	114117781	71000	2	NM_025846	35286	Rras2	Rras2
chr13	37777732	37779965	DiffBind	10.44	10.23	10.62	-0.39	0.00524	0.0192	Distal Intergenic	13	37826038	37935534	109497	1	NM_026830	-46073	Rreb1	Rreb1
chr3	129820583	129821443	DiffBind	6.76	5.93	7.28	-1.35	0.0101	0.0332	Promoter (1-2kb)	3	129808575	129822505	13931	2	NM_009102	1062	Rrh	Rrh
chr1	186808602	186809207	DiffBind	7.14	7.56	6.55	1.01	0.0133	0.0416	Distal Intergenic	1	186721087	186749358	28272	2	NM_026041	-59245	Rrp15	Rrp15
chr1	186833334	186834900	DiffBind	8.91	9.25	8.47	0.77	0.00106	0.00484	Distal Intergenic	1	186721087	186749358	28272	2	NM_026041	-83977	Rrp15	Rrp15
chr17	32035486	32038148	DiffBind	11.45	11.26	11.61	-0.35	0.00198	0.00838	Promoter (<=1kb)	17	32036162	32062862	26701	1	NM_028244	0	Rrp1b	Rrp1b
chr3	103927199	103927906	DiffBind	6.45	5	7.15	-2.15	0.0123	0.039	Intron (NM_172684/Rsbn1, intron 1 of 6)	3	103914120	103966620	52501	1	NM_172684	13080	Rsbn1	Rsbn1
chr17	31276250	31277983	DiffBind	9.92	9.65	10.15	-0.5	0.004	0.0153	Promoter (<=1kb)	17	31255020	31277356	22337	2	NM_025290	0	Rsph1	Rsph1
chr10	75031798	75033051	DiffBind	7.4	5.01	8.25	-3.24	4.18e-14	1.37e-12	Promoter (<=1kb)	10	74957477	75032553	75077	2	NM_001163534	0	Rsph14	Rsph14
chr17	6947209	6949506	DiffBind	10.67	10.47	10.85	-0.38	0.001	0.0046	Promoter (<=1kb)	17	6904716	6948356	43641	2	NM_001083945	0	Rsph3b	Rsph3b
chr10	33904408	33907372	DiffBind	10.42	9.89	10.8	-0.92	0.000233	0.00128	Promoter (<=1kb)	10	33905111	33916021	10911	1	NM_001162957	0	Rsph4a	Rsph4a
chr17	46142247	46144890	DiffBind	10.48	9.32	11.11	-1.79	3.48e-31	6.01e-29	Promoter (<=1kb)	17	46129277	46144198	14922	2	NM_029338	0	Rsph9	Rsph9
chr4	124984204	124984636	DiffBind	5.02	-0.07	6	-6.07	0.000222	0.00123	Promoter (1-2kb)	4	124986430	125009099	22670	1	NM_138683	-1794	Rspo1	Rspo1
chr15	43168548	43171364	DiffBind	10.62	10.93	10.23	0.71	1.13e-08	1.46e-07	Promoter (<=1kb)	15	43020795	43170818	150024	2	NM_172815	0	Rspo2	Rspo2
chr10	29532545	29536560	DiffBind	11.62	12	11.09	0.92	3.73e-09	5.31e-08	Promoter (<=1kb)	10	29453107	29535867	82761	2	NM_028351	0	Rspo3	Rspo3
chr6	83141469	83144207	DiffBind	10.74	10.97	10.46	0.51	0.00881	0.0296	Intron (NM_001136227/Rtkn, intron 1 of 11)	6	83137084	83152579	15496	1	NM_133641	4386	Rtkn	Rtkn
chr10	67987311	67987920	DiffBind	6.27	7.26	-0.26	7.52	3.95e-10	6.68e-09	Exon (NM_001081346/Rtkn2, exon 2 of 13)	10	67979598	68043864	64267	1	NM_001081346	7714	Rtkn2	Rtkn2
chr10	68039195	68040163	DiffBind	8.01	8.62	6.92	1.7	2.9e-05	0.000195	Exon (NM_001081346/Rtkn2, exon 12 of 13)	10	67979598	68043864	64267	1	NM_001081346	59598	Rtkn2	Rtkn2
chr10	68112848	68113887	DiffBind	8.06	6.95	8.68	-1.72	2.04e-09	3.07e-08	Intron (NM_023598/Arid5b, intron 8 of 9)	10	67979598	68043864	64267	1	NM_001081346	133251	Rtkn2	Rtkn2
chr12	72405177	72409730	DiffBind	12.16	12.03	12.28	-0.25	0.00514	0.0189	Promoter (<=1kb)	12	72211749	72409054	197306	2	NM_001286448	0	Rtn1	Rtn1
chr12	72239390	72239969	DiffBind	5.64	6.51	3.03	3.48	0.00046	0.00233	Promoter (2-3kb)	12	72211749	72236727	24979	2	NM_001007596	-2664	Rtn1	Rtn1
chr12	72373983	72375185	DiffBind	7.22	6.01	7.87	-1.87	0.000619	0.00303	Intron (NM_001286448/Rtn1, intron 1 of 6)	12	72211749	72409054	197306	2	NM_001286448	33869	Rtn1	Rtn1
chr12	72264915	72265784	DiffBind	5.63	-0.07	6.62	-6.69	6.98e-07	6.45e-06	Intron (NM_001286448/Rtn1, intron 1 of 6)	12	72211749	72236727	24979	2	NM_001007596	-28189	Rtn1	Rtn1
chr11	29717885	29722908	DiffBind	11.62	12.21	10.6	1.61	1.5e-28	2.12e-26	Promoter (<=1kb)	11	29718563	29744414	25852	1	NM_024226	0	Rtn4	Rtn4
chr16	18133115	18133683	DiffBind	5.7	6.59	2.88	3.71	0.000283	0.00151	Intron (NM_022982/Rtn4r, intron 1 of 1)	16	18127706	18152408	24703	1	NM_022982	5410	Rtn4r	Rtn4r
chr16	18134103	18135664	DiffBind	7.07	8.07	-0.26	8.33	7.69e-14	2.43e-12	Intron (NM_022982/Rtn4r, intron 1 of 1)	16	18127706	18152408	24703	1	NM_022982	6398	Rtn4r	Rtn4r
chr16	18126849	18132747	DiffBind	11.79	12.35	10.87	1.49	2.98e-33	6.07e-31	Promoter (<=1kb)	16	18127706	18152408	24703	1	NM_022982	0	Rtn4r	Rtn4r
chr11	75192976	75197440	DiffBind	11.48	11.97	10.74	1.23	1.16e-37	2.92e-35	Promoter (<=1kb)	11	75193993	75267762	73770	1	NM_177708	0	Rtn4rl1	Rtn4rl1
chr11	75234287	75235270	DiffBind	7.34	6.2	7.96	-1.76	9.09e-06	6.81e-05	Intron (NM_177708/Rtn4rl1, intron 1 of 1)	11	75193993	75267762	73770	1	NM_177708	40295	Rtn4rl1	Rtn4rl1
chr2	84865719	84866754	DiffBind	7.76	8.37	6.7	1.67	9.94e-07	8.92e-06	Distal Intergenic	2	84871946	84886692	14747	2	NM_199223	19938	Rtn4rl2	Rtn4rl2
chr2	84871806	84872911	DiffBind	8.91	8.44	9.26	-0.81	0.000649	0.00315	Exon (NM_199223/Rtn4rl2, exon 3 of 3)	2	84871946	84886692	14747	2	NM_199223	13781	Rtn4rl2	Rtn4rl2
chr2	84882959	84889476	DiffBind	11.14	11.56	10.53	1.03	3.42e-23	3.29e-21	Promoter (<=1kb)	2	84871946	84886692	14747	2	NM_199223	0	Rtn4rl2	Rtn4rl2
chr9	110994413	110995377	DiffBind	9.03	8.65	9.33	-0.68	0.000615	0.00301	Distal Intergenic	9	110984943	110989713	4771	2	NM_153100	-4701	Rtp3	Rtp3
chr11	50421125	50422949	DiffBind	9.68	8.95	10.16	-1.21	3.02e-07	3.01e-06	Exon (NM_172557/Rufy1, exon 2 of 18)	11	50389303	50431111	41809	2	NM_172557	8162	Rufy1	Rufy1
chr5	8567164	8571232	DiffBind	9.41	9.82	8.83	0.99	5.87e-05	0.000369	Exon (NM_198620/Rundc3b, exon 4 of 10)	5	8490336	8622952	132617	2	NM_198620	51720	Rundc3b	Rundc3b
chr4	13742111	13748180	DiffBind	12.31	12.51	12.07	0.44	0.000847	0.00398	Promoter (<=1kb)	4	13743302	13895055	151754	1	NM_001111026	0	Runx1t1	Runx1t1
chr4	13586868	13587629	DiffBind	6.1	7.08	1.35	5.72	8.74e-10	1.41e-08	Distal Intergenic	4	13743302	13895055	151754	1	NM_001111026	-155673	Runx1t1	Runx1t1
chr4	13709429	13710397	DiffBind	6.75	7.74	-0.26	8	4.51e-12	1.08e-10	Distal Intergenic	4	13743302	13895055	151754	1	NM_001111026	-32905	Runx1t1	Runx1t1
chr4	13784182	13787476	DiffBind	10.38	10.7	9.99	0.71	5.37e-05	0.00034	Promoter (<=1kb)	4	13784782	13895055	110274	1	NM_009822	0	Runx1t1	Runx1t1
chr4	13689721	13690536	DiffBind	6.6	7.21	5.51	1.69	0.00521	0.0191	Distal Intergenic	4	13743302	13895055	151754	1	NM_001111026	-52766	Runx1t1	Runx1t1
chr4	13832834	13833677	DiffBind	7.22	8.17	3.38	4.79	8.93e-22	7.4e-20	Intron (NM_001111026/Runx1t1, intron 1 of 10)	4	13784782	13895055	110274	1	NM_009822	48053	Runx1t1	Runx1t1
chr17	44618068	44619036	DiffBind	6.83	7.59	5.12	2.48	1.44e-05	0.000104	Intron (NR_073425/Runx2, intron 5 of 5)	17	44495987	44736176	240190	2	NR_073425	117140	Runx2	Runx2
chr17	44732974	44738794	DiffBind	12.21	12.63	11.61	1.02	1.27e-34	2.63e-32	Promoter (<=1kb)	17	44495987	44736176	240190	2	NR_073425	0	Runx2	Runx2
chr17	44813097	44815326	DiffBind	8.56	9.47	5.59	3.87	1.38e-17	7.06e-16	Promoter (<=1kb)	17	44603989	44814627	210639	2	NM_001146038	0	Runx2	Runx2
chr4	43405469	43409516	DiffBind	11.42	11.16	11.63	-0.48	0.000987	0.00454	Promoter (<=1kb)	4	43406502	43427092	20591	1	NM_199057	0	Rusc2	Rusc2
chr10	34017383	34020887	DiffBind	12.03	11.86	12.18	-0.32	0.000428	0.00218	Promoter (<=1kb)	10	33996555	34019616	23062	2	NM_025614	0	Rwdd1	Rwdd1
chr3	121170384	121172269	DiffBind	10.55	10.31	10.75	-0.44	0.00551	0.02	Promoter (<=1kb)	3	121155402	121171695	16294	2	NM_025637	0	Rwdd3	Rwdd3
chr15	11035592	11039121	DiffBind	9.74	9.1	10.18	-1.08	6.32e-08	7.14e-07	Promoter (<=1kb)	15	11033717	11037968	4252	2	NM_178717	0	Rxfp3	Rxfp3
chr2	27739490	27742990	DiffBind	8.95	7.72	9.61	-1.89	1.99e-08	2.46e-07	Exon (NM_011305/Rxra, exon 3 of 10)	2	27710583	27763319	52737	1	NM_001290482	28908	Rxra	Rxra
chr2	27677342	27679932	DiffBind	10.67	10.39	10.91	-0.52	0.00332	0.013	Promoter (<=1kb)	2	27677201	27763319	86119	1	NM_011305	142	Rxra	Rxra
chr1	167597856	167600464	DiffBind	10.25	9.43	10.77	-1.34	1.28e-18	7.5e-17	Promoter (<=1kb)	1	167598362	167639623	41262	1	NM_009107	0	Rxrg	Rxrg
chr6	100170647	100171470	DiffBind	6.76	7.39	5.61	1.79	0.00105	0.00481	Distal Intergenic	6	100228565	100287358	58794	2	NM_019743	115888	Rybp	Rybp
chr6	100163129	100163755	DiffBind	6.03	3.92	6.85	-2.93	1.4e-05	0.000101	Distal Intergenic	6	100228565	100287358	58794	2	NM_019743	123603	Rybp	Rybp
chr13	12103082	12107619	DiffBind	11.94	12.21	11.61	0.6	1.71e-06	1.46e-05	Promoter (<=1kb)	13	11553103	12106945	553843	2	NM_023868	0	Ryr2	Ryr2
chr13	12101609	12102371	DiffBind	6.16	7.15	-0.26	7.41	3.69e-09	5.26e-08	Intron (NM_023868/Ryr2, intron 1 of 104)	13	11553103	12106945	553843	2	NM_023868	4574	Ryr2	Ryr2
chr2	113058570	113059644	DiffBind	5.87	6.83	1.88	4.95	5.19e-06	4.06e-05	Distal Intergenic	2	112631382	113030331	398950	2	NM_177652	-28240	Ryr3	Ryr3
chr3	93554063	93557166	DiffBind	10.68	10.89	10.44	0.45	0.00981	0.0323	Promoter (<=1kb)	3	93555117	93564645	9529	1	NM_009112	0	S100a10	S100a10
chr3	90536899	90540064	DiffBind	9.8	9.43	10.1	-0.67	0.00046	0.00233	Promoter (1-2kb)	3	90541223	90543151	1929	1	NM_026416	-1159	S100a16	S100a16
chr10	76253555	76256528	DiffBind	9.86	9.53	10.13	-0.6	0.00451	0.0169	Promoter (<=1kb)	10	76253836	76261319	7484	1	NM_009115	0	S100b	S100b
chr13	51407734	51410886	DiffBind	9.52	9.89	9.03	0.86	2.05e-05	0.000143	Promoter (<=1kb)	13	51408618	51422797	14180	1	NM_010101	0	S1pr3	S1pr3
chr13	51416888	51419544	DiffBind	10	9.33	10.45	-1.12	2.42e-05	0.000166	5' UTR	13	51408618	51422797	14180	1	NM_010101	8271	S1pr3	S1pr3
chr13	51400233	51401748	DiffBind	10.01	9.67	10.28	-0.61	0.000285	0.00152	Distal Intergenic	13	51408618	51422797	14180	1	NM_010101	-6870	S1pr3	S1pr3
chr10	81502712	81503455	DiffBind	8.65	9.04	8.1	0.94	0.000263	0.00142	Promoter (2-3kb)	10	81497745	81500137	2393	2	NM_010102	-2576	S1pr4	S1pr4
chr9	21243380	21249644	DiffBind	11.15	11.31	10.96	0.34	0.00745	0.0257	Promoter (<=1kb)	9	21242917	21248443	5527	2	NM_053190	0	S1pr5	S1pr5
chr9	123526442	123532343	DiffBind	12.51	12.22	12.76	-0.54	4.12e-08	4.82e-07	Promoter (<=1kb)	9	123529882	123592598	62717	1	NM_030692	0	Sacm1l	Sacm1l
chr14	61142754	61143203	DiffBind	5.97	6.82	3.58	3.24	2.17e-05	0.00015	Intron (NM_172809/Sacs, intron 1 of 9)	14	61138457	61240693	102237	1	NM_172809	4298	Sacs	Sacs
chr14	61172301	61175173	DiffBind	11.23	11.08	11.37	-0.29	0.01	0.0329	Exon (NM_172809/Sacs, exon 3 of 10)	14	61138457	61240693	102237	1	NM_172809	33845	Sacs	Sacs
chr14	61137607	61140643	DiffBind	10.58	10.92	10.14	0.78	0.000211	0.00117	Promoter (<=1kb)	14	61138457	61240693	102237	1	NM_172809	0	Sacs	Sacs
chr8	89035697	89047619	DiffBind	12.32	12.21	12.42	-0.21	0.0129	0.0406	Promoter (<=1kb)	8	89027243	89044162	16920	2	NM_021390	0	Sall1	Sall1
chr8	89569222	89570214	DiffBind	7.44	8.44	-0.26	8.69	1.58e-15	6.32e-14	Distal Intergenic	8	89027243	89044162	16920	2	NM_021390	-525061	Sall1	Sall1
chr8	89317453	89318230	DiffBind	7.9	8.57	6.61	1.96	3.41e-09	4.89e-08	Distal Intergenic	8	89027243	89044162	16920	2	NM_021390	-273292	Sall1	Sall1
chr8	89129675	89130640	DiffBind	6.41	4.86	7.14	-2.29	0.000137	0.000799	Distal Intergenic	8	89027243	89044162	16920	2	NM_021390	-85514	Sall1	Sall1
chr14	52310450	52317411	DiffBind	11.71	11.03	12.17	-1.13	2.78e-12	6.92e-11	Promoter (<=1kb)	14	52311177	52316323	5147	2	NM_001244916	0	Sall2	Sall2
chr14	52325474	52329442	DiffBind	10.39	9.7	10.85	-1.14	3.96e-12	9.53e-11	Promoter (<=1kb)	14	52311177	52328670	17494	2	NM_015772	0	Sall2	Sall2
chr18	80978988	80989276	DiffBind	11.46	11.06	11.78	-0.71	1.1e-10	2.06e-09	Promoter (<=1kb)	18	80966374	80986578	20205	2	NM_178280	0	Sall3	Sall3
chr15	53658199	53659258	DiffBind	8.05	7.41	8.5	-1.09	0.000801	0.0038	Exon (NM_177225/Samd12, exon 4 of 5)	15	53461801	53902436	440636	2	NM_177225	243178	Samd12	Samd12
chr11	95008669	95013086	DiffBind	11.17	10.2	11.75	-1.54	6.77e-32	1.25e-29	Promoter (<=1kb)	11	95009879	95026087	16209	1	NM_146025	0	Samd14	Samd14
chr11	95006282	95007439	DiffBind	8.97	8.4	9.39	-0.99	9.86e-07	8.85e-06	Promoter (2-3kb)	11	95009879	95026087	16209	1	NM_146025	-2440	Samd14	Samd14
chr14	46881108	46886700	DiffBind	12.55	12.35	12.72	-0.37	4.68e-05	0.0003	Promoter (<=1kb)	14	46882965	47105817	222853	1	NM_001037221	0	Samd4	Samd4
chr10	9672537	9677684	DiffBind	11.9	11.63	12.12	-0.49	8.87e-08	9.76e-07	Promoter (<=1kb)	10	9627259	9675208	47950	2	NM_177271	0	Samd5	Samd5
chr10	9333863	9334798	DiffBind	7.14	-0.07	8.13	-8.21	1.35e-13	4.12e-12	Distal Intergenic	10	9627259	9675208	47950	2	NM_177271	340410	Samd5	Samd5
chr10	9481817	9482608	DiffBind	6.87	7.79	3.7	4.09	2.85e-05	0.000192	Distal Intergenic	10	9627259	9675208	47950	2	NM_177271	192600	Samd5	Samd5
chr18	31662705	31663654	DiffBind	6.14	7.14	-0.26	7.39	9.06e-10	1.45e-08	Intron (NM_172965/Sap130, intron 7 of 20)	18	31634383	31723061	88679	1	NM_172965	28323	Sap130	Sap130
chr10	9117114	9118778	DiffBind	10.03	9.77	10.25	-0.47	0.0015	0.00659	Distal Intergenic	10	8722219	8886070	163852	2	NM_175155	-231045	Sash1	Sash1
chr10	8835704	8836315	DiffBind	6.26	6.96	4.83	2.13	0.00131	0.00585	Intron (NM_175155/Sash1, intron 2 of 19)	10	8722219	8886070	163852	2	NM_175155	49755	Sash1	Sash1
chr10	9165345	9166833	DiffBind	9.67	9.37	9.91	-0.54	0.000649	0.00315	Distal Intergenic	10	8722219	8886070	163852	2	NM_175155	-279276	Sash1	Sash1
chr10	8754388	8759894	DiffBind	9.55	8.51	10.14	-1.64	1.34e-08	1.71e-07	Exon (NM_175155/Sash1, exon 9 of 20)	10	8722219	8886070	163852	2	NM_175155	126176	Sash1	Sash1
chr10	8857774	8858500	DiffBind	6.63	7.45	4.54	2.9	3.19e-05	0.000212	Intron (NM_175155/Sash1, intron 1 of 19)	10	8722219	8886070	163852	2	NM_175155	27570	Sash1	Sash1
chr10	8749344	8749738	DiffBind	4.55	0.54	5.5	-4.96	0.000612	0.003	Intron (NM_175155/Sash1, intron 10 of 19)	10	8722219	8886070	163852	2	NM_175155	136332	Sash1	Sash1
chr10	8882393	8887304	DiffBind	11.69	11.39	11.94	-0.55	7.29e-10	1.18e-08	Promoter (<=1kb)	10	8722219	8886070	163852	2	NM_175155	0	Sash1	Sash1
chr17	51739112	51740763	DiffBind	7.02	8.02	-0.26	8.27	1.32e-13	4.05e-12	3' UTR	17	51736187	51812054	75868	2	NM_001163630	71291	Satb1	Satb1
chr17	51779845	51780576	DiffBind	5.87	6.86	-0.26	7.12	5.29e-08	6.07e-07	Intron (NM_001163630/Satb1, intron 7 of 10)	17	51736187	51812054	75868	2	NM_001163630	31478	Satb1	Satb1
chr17	51760130	51761783	DiffBind	9	7.54	9.72	-2.18	2.78e-22	2.44e-20	Intron (NM_001163630/Satb1, intron 9 of 10)	17	51736187	51812054	75868	2	NM_001163630	50271	Satb1	Satb1
chr17	51824648	51834525	DiffBind	12.14	12.69	11.25	1.44	4.36e-56	2.17e-53	Promoter (<=1kb)	17	51736187	51826588	90402	2	NM_001163631	0	Satb1	Satb1
chr17	51799504	51800566	DiffBind	6.94	7.94	-0.26	8.19	8.99e-13	2.42e-11	Intron (NM_001163630/Satb1, intron 5 of 10)	17	51736187	51812054	75868	2	NM_001163630	11488	Satb1	Satb1
chr17	51803308	51814836	DiffBind	12.59	13.06	11.88	1.18	4.01e-24	4.14e-22	Promoter (<=1kb)	17	51736187	51812054	75868	2	NM_001163630	0	Satb1	Satb1
chr1	56961355	56962530	DiffBind	6.73	7.73	-0.26	7.98	3.2e-12	7.83e-11	Intron (NM_139146/Satb2, intron 2 of 10)	1	56793981	56971334	177354	2	NM_139146	8804	Satb2	Satb2
chr1	56958912	56959522	DiffBind	5.79	6.78	-0.26	7.04	2.66e-08	3.23e-07	Intron (NM_139146/Satb2, intron 2 of 10)	1	56793981	56971334	177354	2	NM_139146	11812	Satb2	Satb2
chr1	56955254	56956304	DiffBind	6.05	7.05	-0.26	7.3	2.12e-09	3.19e-08	Intron (NM_139146/Satb2, intron 2 of 10)	1	56793981	56971334	177354	2	NM_139146	15030	Satb2	Satb2
chr12	70036501	70037267	DiffBind	7.26	7.85	6.27	1.57	0.00324	0.0127	Intron (NM_001081453/Nin, intron 19 of 28)	12	69965013	69987002	21990	2	NM_022028	-49500	Sav1	Sav1
chr7	82500979	82501425	DiffBind	5.3	6.28	-0.26	6.54	1.62e-06	1.39e-05	Intron (NM_001190374/Adamtsl3, intron 9 of 29)	7	82632960	82648528	15569	2	NM_177894	147103	Saxo2	Saxo2
chr9	42275551	42275850	DiffBind	5.42	3.49	6.21	-2.73	0.00427	0.0162	Distal Intergenic	9	42254177	42264300	10124	2	NM_172769	-11252	Sc5d	Sc5d
chr15	96484893	96485622	DiffBind	5.65	-0.07	6.64	-6.71	1.72e-07	1.79e-06	Distal Intergenic	15	96411698	96460843	49146	2	NM_028148	-24051	Scaf11	Scaf11
chr15	96488925	96489675	DiffBind	7.12	7.54	6.53	1.02	0.0159	0.0481	Distal Intergenic	15	96411698	96460843	49146	2	NM_028148	-28083	Scaf11	Scaf11
chr15	96398555	96398858	DiffBind	5.31	6.3	-0.26	6.56	1.26e-06	1.11e-05	Intron (NM_175251/Arid2, intron 20 of 20)	15	96411698	96460843	49146	2	NM_028148	61985	Scaf11	Scaf11
chr17	3102232	3102991	DiffBind	7.2	6.02	7.85	-1.83	5.59e-05	0.000353	Distal Intergenic	17	3114972	3198859	83888	1	NM_134123	-11981	Scaf8	Scaf8
chr13	94306179	94307600	DiffBind	8.22	6.93	8.89	-1.96	0.000178	0.001	Distal Intergenic	13	94201433	94285281	83849	2	NM_029153	-20899	Scamp1	Scamp1
chr5	125327342	125328193	DiffBind	7.74	6.82	8.3	-1.48	0.000338	0.00177	Intron (NM_001205082/Scarb1, intron 1 of 11)	5	125277087	125341094	64008	2	NM_001205082	12901	Scarb1	Scarb1
chr18	74714167	74716735	DiffBind	8.77	9.66	5.98	3.68	8.75e-05	0.00053	Exon (NM_201600/Myo5b, exon 24 of 39)	18	74778394	74778455	62	2	NR_028560	61720	Scarna17	Scarna17
chr1	179666946	179670225	DiffBind	11.76	11.55	11.94	-0.39	1.1e-05	8.08e-05	Promoter (<=1kb)	1	179668231	179687184	18954	1	NM_178653	0	Sccpdh	Sccpdh
chr14	103512854	103513733	DiffBind	7.68	8.12	7.06	1.05	0.00427	0.0162	Promoter (<=1kb)	14	103513341	103613346	100006	1	NM_022886	0	Scel	Scel
chr14	103550689	103551405	DiffBind	6.49	7.46	2.03	5.42	5.94e-08	6.75e-07	Intron (NM_022886/Scel, intron 8 of 30)	14	103513341	103613346	100006	1	NM_022886	37349	Scel	Scel
chr14	103545560	103546704	DiffBind	8.14	8.57	7.53	1.05	0.00149	0.00655	Intron (NM_022886/Scel, intron 8 of 30)	14	103513341	103613346	100006	1	NM_022886	32220	Scel	Scel
chr1	79436656	79440452	DiffBind	11.59	11.36	11.78	-0.42	0.00131	0.00582	Promoter (<=1kb)	1	79434669	79440090	5422	2	NM_009129	0	Scg2	Scg2
chr1	79434927	79436261	DiffBind	7.3	4.66	8.18	-3.52	1.19e-05	8.72e-05	3' UTR	1	79434669	79440090	5422	2	NM_009129	3829	Scg2	Scg2
chr13	24135116	24136116	DiffBind	6.91	7.47	6.01	1.46	0.00279	0.0112	Intron (NM_026825/Lrrc16a, intron 11 of 37)	13	23953457	23991214	37758	2	NM_145399	-143903	Scgn	Scgn
chr3	68063980	68064391	DiffBind	5.55	6.54	-0.26	6.8	1.98e-07	2.04e-06	Promoter (<=1kb)	3	68064802	68626482	561681	1	NM_001113420	-411	Schip1	Schip1
chr3	68492786	68497090	DiffBind	12.36	12.49	12.22	0.27	0.00215	0.00899	Promoter (<=1kb)	3	68494181	68626482	132302	1	NM_001282044	0	Schip1	Schip1
chr3	68054563	68057293	DiffBind	9.75	10.42	8.42	2	2.74e-10	4.79e-09	3' UTR	3	68064802	68626482	561681	1	NM_001113420	-7509	Schip1	Schip1
chr3	68609281	68609896	DiffBind	6.18	6.99	4.14	2.85	0.000494	0.00248	Intron (NM_001113419/Gm21949, intron 6 of 10)	3	68572368	68626482	54115	1	NM_013928	36914	Schip1	Schip1
chr3	68571561	68580879	DiffBind	12.86	13.11	12.56	0.55	4.08e-05	0.000265	Promoter (<=1kb)	3	68572368	68626482	54115	1	NM_013928	0	Schip1	Schip1
chr3	68283441	68284159	DiffBind	7.06	7.97	4.07	3.9	7.39e-09	9.9e-08	Intron (NM_001113419/Gm21949, intron 4 of 10)	3	68468183	68626482	158300	1	NM_001282045	-184024	Schip1	Schip1
chr3	68581370	68585941	DiffBind	10.11	10.51	9.54	0.97	0.000127	0.000742	Intron (NM_001113419/Gm21949, intron 5 of 10)	3	68572368	68626482	54115	1	NM_013928	9003	Schip1	Schip1
chrX	161162184	161163738	DiffBind	9.56	9.31	9.78	-0.47	0.00442	0.0167	Promoter (<=1kb)	20	161162750	161258213	95464	1	NM_001290651	0	Scml2	Scml2
chr10	42859772	42865423	DiffBind	11.69	11.33	11.98	-0.65	4.8e-08	5.54e-07	Promoter (<=1kb)	10	42860512	42960782	100271	1	NM_172938	0	Scml4	Scml4
chr10	42994076	42995240	DiffBind	7.53	8.17	6.38	1.78	1.29e-05	9.35e-05	Distal Intergenic	10	42860512	42960782	100271	1	NM_172938	133565	Scml4	Scml4
chr10	42990315	42991690	DiffBind	7.25	-0.07	8.25	-8.32	5.65e-14	1.81e-12	Distal Intergenic	10	42860512	42960782	100271	1	NM_172938	129804	Scml4	Scml4
chr2	66383709	66384114	DiffBind	5.59	6.39	3.67	2.72	0.00221	0.00919	Intron (NM_018733/Scn1a, intron 1 of 26)	2	66270782	66440837	170056	2	NM_018733	56723	Scn1a	Scn1a
chr7	31121159	31121852	DiffBind	5.83	6.82	-0.26	7.07	3.51e-08	4.15e-07	Intron (NM_011322/Scn1b, intron 3 of 5)	7	31116524	31126945	10422	2	NM_011322	5093	Scn1b	Scn1b
chr7	31122630	31127928	DiffBind	11.93	12.34	11.37	0.97	1.34e-14	4.67e-13	Promoter (<=1kb)	7	31116524	31126945	10422	2	NM_011322	0	Scn1b	Scn1b
chr2	65563743	65568014	DiffBind	11.7	11.38	11.96	-0.59	3.06e-06	2.49e-05	Promoter (<=1kb)	2	65457118	65567492	110375	2	NM_018732	0	Scn3a	Scn3a
chr2	65581861	65582904	DiffBind	6.87	7.85	1.3	6.55	8e-17	3.74e-15	Distal Intergenic	2	65457118	65567492	110375	2	NM_018732	-14370	Scn3a	Scn3a
chr9	40267828	40274104	DiffBind	11.79	11.1	12.26	-1.16	1.6e-17	8.1e-16	Promoter (<=1kb)	9	40269216	40291618	22403	1	NM_001083917	0	Scn3b	Scn3b
chr9	45137723	45141866	DiffBind	10.78	11.37	9.76	1.61	6.35e-26	7.54e-24	Promoter (<=1kb)	9	45139042	45154061	15020	1	NM_001013390	0	Scn4b	Scn4b
chr9	119518876	119519630	DiffBind	6.53	7.47	2.8	4.67	8.78e-10	1.41e-08	Intron (NM_001253860/Scn5a, intron 15 of 26)	9	119483408	119562678	79271	2	NM_001253860	43048	Scn5a	Scn5a
chr9	119577866	119579962	DiffBind	9.64	8.87	10.14	-1.27	3.07e-13	8.89e-12	Promoter (<=1kb)	9	119483408	119579016	95609	2	NM_021544	0	Scn5a	Scn5a
chr2	66783715	66785396	DiffBind	7.39	5.81	8.13	-2.32	0.000723	0.00347	Promoter (<=1kb)	2	66673426	66784910	111485	2	NM_009135	0	Scn7a	Scn7a
chr15	100935883	100936612	DiffBind	6.07	2.45	7.01	-4.56	1.57e-06	1.35e-05	Promoter (<=1kb)	15	100936271	101045938	109668	1	NM_011323	0	Scn8a	Scn8a
chr15	100824986	100825850	DiffBind	7.26	5.78	7.97	-2.2	4.84e-05	0.00031	Distal Intergenic	15	100870645	101045938	175294	1	NM_001077499	-44795	Scn8a	Scn8a
chr15	100952742	100953359	DiffBind	5.27	-0.07	6.26	-6.33	4.18e-06	3.32e-05	Intron (NM_001077499/Scn8a, intron 2 of 26)	15	100936271	101045938	109668	1	NM_011323	16472	Scn8a	Scn8a
chr15	100914584	100915317	DiffBind	7.26	6.65	7.69	-1.03	0.0146	0.0449	Intron (NM_001077499/Scn8a, intron 1 of 26)	15	100936271	101045938	109668	1	NM_011323	-20954	Scn8a	Scn8a
chr15	100983225	100984452	DiffBind	9.1	8.5	9.52	-1.02	1.61e-05	0.000115	Exon (NM_001077499/Scn8a, exon 12 of 27)	15	100936271	101045938	109668	1	NM_011323	46955	Scn8a	Scn8a
chr2	66580028	66580859	DiffBind	6.42	2.31	7.37	-5.07	3.24e-09	4.68e-08	Intron (NM_001290674/Scn9a, intron 1 of 26)	2	66480081	66634962	154882	2	NM_001290674	54103	Scn9a	Scn9a
chr2	66631446	66635529	DiffBind	10.74	8.92	11.52	-2.6	6.18e-29	9.11e-27	Promoter (<=1kb)	2	66480081	66634962	154882	2	NM_001290674	0	Scn9a	Scn9a
chr6	125320809	125323451	DiffBind	8.25	9.13	5.6	3.54	0.00112	0.00509	Promoter (<=1kb)	6	125321340	125344942	23603	1	NM_011324	0	Scnn1a	Scnn1a
chr8	57435618	57436332	DiffBind	6.97	7.63	5.71	1.93	1.3e-05	9.46e-05	Distal Intergenic	8	57455923	57477585	21663	1	NM_009136	-19591	Scrg1	Scrg1
chr15	76067980	76070640	DiffBind	10.83	10.59	11.03	-0.44	0.000359	0.00187	Promoter (<=1kb)	15	76047186	76069730	22545	2	NM_134089	0	Scrib	Scrib
chr6	54553867	54554727	DiffBind	6.63	4.22	7.49	-3.27	0.00204	0.00858	Intron (NM_027268/Scrn1, intron 1 of 7)	6	54508816	54566382	57567	2	NM_027268	11655	Scrn1	Scrn1
chr2	152080329	152084940	DiffBind	11.27	11.45	11.07	0.38	0.0051	0.0187	Promoter (<=1kb)	2	152081529	152095802	14274	1	NM_001160410	0	Scrt2	Scrt2
chr2	152047926	152049535	DiffBind	9.34	9.1	9.55	-0.45	0.0112	0.0362	Distal Intergenic	2	152081529	152095802	14274	1	NM_001160410	-31994	Scrt2	Scrt2
chr1	120006881	120008196	DiffBind	8.24	7.61	8.68	-1.06	0.000266	0.00144	Promoter (<=1kb)	1	120006980	120063532	56553	1	NM_001012322	0	Sctr	Sctr
chr15	83722574	83725984	DiffBind	10.74	11.11	10.25	0.86	2.35e-12	5.94e-11	Promoter (<=1kb)	15	83602583	83725039	122457	2	NM_001271472	0	Scube1	Scube1
chr17	28141214	28144403	DiffBind	10.23	9.71	10.62	-0.9	4.13e-11	8.35e-10	Promoter (<=1kb)	17	28142526	28171345	28820	1	NM_001004366	0	Scube3	Scube3
chr15	76456972	76458743	DiffBind	9.32	8.93	9.62	-0.69	0.003	0.0119	Promoter (<=1kb)	15	76457438	76459468	2031	1	NM_198885	0	Scx	Scx
chr12	8743518	8744203	DiffBind	5.61	1.98	6.56	-4.57	1.19e-05	8.67e-05	Exon (NM_001160221/Pum2, exon 14 of 21)	12	8771396	8793687	22292	1	NM_011519	-27193	Sdc1	Sdc1
chr4	130791676	130796058	DiffBind	11.75	11.41	12.02	-0.61	8.91e-05	0.000539	Promoter (<=1kb)	4	130792537	130826318	33782	1	NM_011520	0	Sdc3	Sdc3
chr4	130810661	130815926	DiffBind	9.55	4.79	10.53	-5.74	0.0026	0.0106	Intron (NM_011520/Sdc3, intron 1 of 4)	4	130792537	130826318	33782	1	NM_011520	18125	Sdc3	Sdc3
chr4	130805039	130805983	DiffBind	6.14	3.31	7.03	-3.72	0.000696	0.00336	Intron (NM_011520/Sdc3, intron 1 of 4)	4	130792537	130826318	33782	1	NM_011520	12503	Sdc3	Sdc3
chr4	130828885	130829746	DiffBind	6.58	2.33	7.54	-5.22	3.3e-10	5.66e-09	Distal Intergenic	4	130792537	130826318	33782	1	NM_011520	36349	Sdc3	Sdc3
chr2	164437017	164439175	DiffBind	8.07	6.1	8.87	-2.77	5.36e-11	1.06e-09	Intron (NM_011521/Sdc4, intron 1 of 4)	2	164424247	164443188	18942	2	NM_011521	4013	Sdc4	Sdc4
chr2	164435564	164436266	DiffBind	5.91	-0.07	6.89	-6.97	2.48e-08	3.02e-07	Intron (NM_011521/Sdc4, intron 1 of 4)	2	164424247	164443188	18942	2	NM_011521	6922	Sdc4	Sdc4
chr2	164440372	164443844	DiffBind	10.88	10.51	11.18	-0.67	6.93e-09	9.33e-08	Promoter (<=1kb)	2	164424247	164443188	18942	2	NM_011521	0	Sdc4	Sdc4
chr2	151575014	151577101	DiffBind	10.79	10.37	11.11	-0.74	1.77e-08	2.22e-07	Promoter (2-3kb)	2	151572623	151590005	17383	1	NM_145535	2392	Sdcbp2	Sdcbp2
chr1	180849373	180853102	DiffBind	11.63	11.51	11.75	-0.25	0.011	0.0356	Promoter (<=1kb)	1	180851151	180868114	16964	1	NM_145943	0	Sde2	Sde2
chr1	23977571	23978188	DiffBind	5.83	6.82	-0.26	7.08	3.93e-08	4.61e-07	Distal Intergenic	1	23995939	24005640	9702	2	NM_026503	27452	Sdhaf4	Sdhaf4
chr5	141524808	141525951	DiffBind	7.98	6.58	8.68	-2.11	8.64e-12	1.96e-10	Intron (NM_177879/Sdk1, intron 1 of 44)	5	141241534	142213791	972258	1	NM_177879	283275	Sdk1	Sdk1
chr5	141456060	141456671	DiffBind	6.49	5.68	7	-1.32	0.0135	0.0423	Intron (NM_177879/Sdk1, intron 1 of 44)	5	141241534	142213791	972258	1	NM_177879	214527	Sdk1	Sdk1
chr5	141479340	141479906	DiffBind	6.14	6.8	4.92	1.87	0.00341	0.0133	Intron (NM_177879/Sdk1, intron 1 of 44)	5	141241534	142213791	972258	1	NM_177879	237807	Sdk1	Sdk1
chr5	141240289	141244321	DiffBind	11.16	10.88	11.4	-0.51	0.000304	0.00161	Promoter (<=1kb)	5	141241534	142213791	972258	1	NM_177879	0	Sdk1	Sdk1
chr11	114063638	114067754	DiffBind	11.57	11.45	11.68	-0.23	0.0117	0.0373	Promoter (<=1kb)	11	113780790	114065951	285162	2	NM_172800	0	Sdk2	Sdk2
chr11	113989953	113991494	DiffBind	8.66	7.92	9.15	-1.23	0.00239	0.00982	Intron (NM_172800/Sdk2, intron 1 of 44)	11	113780790	114065951	285162	2	NM_172800	74457	Sdk2	Sdk2
chr8	117660432	117661309	DiffBind	6.68	1.56	7.66	-6.09	1.93e-13	5.8e-12	Downstream (<1kb)	8	117661399	117671515	10117	2	NM_028725	10206	Sdr42e1	Sdr42e1
chr8	117672717	117674227	DiffBind	9.78	9.49	10.03	-0.54	0.0036	0.0139	Promoter (1-2kb)	8	117661399	117671515	10117	2	NM_028725	-1203	Sdr42e1	Sdr42e1
chr5	120466578	120467451	DiffBind	7.35	5.62	8.12	-2.49	9.59e-09	1.26e-07	Intron (NM_133902/Sdsl, intron 1 of 7)	5	120458202	120472763	14562	2	NM_133902	5312	Sdsl	Sdsl
chr18	65805279	65806240	DiffBind	7.31	8	5.91	2.09	0.00252	0.0103	Intron (NM_025468/Sec11c, intron 1 of 5)	18	65800578	65817657	17080	1	NM_025468	4702	Sec11c	Sec11c
chr6	113738783	113741251	DiffBind	11.46	11.22	11.66	-0.44	0.000911	0.00424	Promoter (<=1kb)	6	113728052	113740681	12630	2	NM_024206	0	Sec13	Sec13
chr11	117113928	117124879	DiffBind	12.77	13.06	12.41	0.65	4.79e-06	3.78e-05	Promoter (<=1kb)	11	117115172	117128763	13592	1	NR_029459	0	Sec14l1	Sec14l1
chr11	4116182	4119327	DiffBind	11.38	11.52	11.22	0.3	0.00415	0.0158	Promoter (<=1kb)	11	4097040	4118729	21690	2	NM_144520	0	Sec14l2	Sec14l2
chr1	157554571	157555663	DiffBind	7.97	8.46	7.22	1.24	0.000327	0.00171	Exon (NM_033354/Sec16b, exon 17 of 28)	1	157526170	157568424	42255	1	NM_001159986	28402	Sec16b	Sec16b
chr3	97900546	97902915	DiffBind	11.55	11.44	11.66	-0.22	0.0163	0.0491	Promoter (<=1kb)	3	97901227	97922318	21092	1	NM_011342	0	Sec22b	Sec22b
chr9	121688774	121690980	DiffBind	8.88	4.61	9.85	-5.24	0.00531	0.0193	Exon (NM_001164562/Sec22c, exon 4 of 7)	9	121680045	121705029	24985	2	NM_001164562	14049	Sec22c	Sec22c
chr3	130058180	130062466	DiffBind	12.25	12.13	12.37	-0.24	0.0151	0.0463	Promoter (<=1kb)	3	129983185	130060907	77723	2	NM_207209	0	Sec24b	Sec24b
chr3	130104284	130105031	DiffBind	6.02	7.01	-0.26	7.27	5.65e-09	7.74e-08	Distal Intergenic	3	129983185	130060907	77723	2	NM_207209	-43378	Sec24b	Sec24b
chr3	123264708	123266286	DiffBind	8.88	8.03	9.41	-1.38	7.53e-07	6.91e-06	Promoter (1-2kb)	3	123267496	123365636	98141	1	NM_027135	-1210	Sec24d	Sec24d
chr5	100349257	100350091	DiffBind	7.64	7.13	8.02	-0.89	0.00755	0.026	Distal Intergenic	5	100361649	100416234	54586	2	NM_026969	66143	Sec31a	Sec31a
chr5	100414502	100417690	DiffBind	11.76	11.57	11.92	-0.36	0.00093	0.00432	Promoter (<=1kb)	5	100361649	100416234	54586	2	NM_026969	0	Sec31a	Sec31a
chr19	44544751	44546096	DiffBind	9.4	8.95	9.75	-0.8	3.33e-05	0.000221	Promoter (<=1kb)	19	44516957	44545848	28892	2	NM_001033343	0	Sec31b	Sec31b
chr2	5892536	5895892	DiffBind	11.37	11.21	11.52	-0.31	0.0026	0.0106	Promoter (<=1kb)	2	5870987	5895353	24367	2	NM_021305	0	Sec61a2	Sec61a2
chr4	47603408	47604420	DiffBind	8.6	8.96	8.13	0.83	0.0027	0.0109	Distal Intergenic	4	47474661	47483233	8573	1	NM_024171	128748	Sec61b	Sec61b
chr4	47502805	47503496	DiffBind	7.85	8.26	7.29	0.97	0.00246	0.0101	Distal Intergenic	4	47474661	47483233	8573	1	NM_024171	28145	Sec61b	Sec61b
chr4	47592769	47593497	DiffBind	6.19	7.18	-0.26	7.44	1.37e-09	2.12e-08	Distal Intergenic	4	47474661	47483233	8573	1	NM_024171	118109	Sec61b	Sec61b
chr11	16506361	16509156	DiffBind	11.88	11.74	12.01	-0.27	0.00552	0.02	Promoter (<=1kb)	11	16501638	16508484	6847	2	NM_001109971	0	Sec61g	Sec61g
chr12	92302688	92303852	DiffBind	8.48	8.89	7.91	0.98	0.000786	0.00374	Distal Intergenic	12	91806043	91849157	43115	2	NM_011344	-453532	Sel1l	Sel1l
chr12	92092895	92093318	DiffBind	5.58	6.49	2.58	3.91	0.000527	0.00262	Distal Intergenic	12	91806043	91849157	43115	2	NM_011344	-243739	Sel1l	Sel1l
chr12	91877918	91879534	DiffBind	8.86	9.5	7.68	1.81	2.44e-16	1.09e-14	Distal Intergenic	12	91806043	91849157	43115	2	NM_011344	-28762	Sel1l	Sel1l
chr5	53209163	53214974	DiffBind	11.86	12.35	11.1	1.25	1.69e-37	4.13e-35	Promoter (<=1kb)	5	53107083	53213452	106370	2	NM_172710	0	Sel1l3	Sel1l3
chr5	53198354	53201085	DiffBind	8.2	9.2	-0.26	9.45	2.9e-18	1.63e-16	Exon (NM_172710/Sel1l3, exon 2 of 24)	5	53107083	53213452	106370	2	NM_172710	12367	Sel1l3	Sel1l3
chr5	53185931	53186418	DiffBind	5.95	4.93	6.54	-1.61	0.0165	0.0498	Exon (NM_172710/Sel1l3, exon 4 of 24)	5	53107083	53213452	106370	2	NM_172710	27034	Sel1l3	Sel1l3
chr3	94932540	94933854	DiffBind	8.67	8.06	9.09	-1.03	0.00606	0.0216	Promoter (<=1kb)	3	94933083	94944758	11676	1	NM_009150	0	Selenbp1	Selenbp1
chr14	29937081	29937708	DiffBind	6.63	7.36	5.09	2.27	1.7e-05	0.000121	Distal Intergenic	14	29968380	29975074	6695	1	NM_019979	-30672	Selk	Selk
chr5	113843844	113844904	DiffBind	6.99	7.96	2.58	5.38	1.92e-10	3.48e-09	3' UTR	5	113817798	113830501	12704	2	NM_009151	-13344	Selplg	Selplg
chr5	113818349	113819651	DiffBind	6.79	-0.07	7.78	-7.85	2.16e-11	4.57e-10	3' UTR	5	113817798	113830501	12704	2	NM_009151	10850	Selplg	Selplg
chr3	58575906	58579437	DiffBind	11.89	11.76	12.01	-0.25	0.0113	0.0364	Promoter (<=1kb)	3	58576658	58593546	16889	1	NM_001040396	0	Selt	Selt
chr5	13398330	13403422	DiffBind	11.76	12.29	10.92	1.38	1.71e-20	1.23e-18	Promoter (<=1kb)	5	13398997	13603485	204489	1	NM_001243073	0	Sema3a	Sema3a
chr5	13279820	13280369	DiffBind	5.9	6.89	-0.26	7.15	9.22e-09	1.21e-07	Distal Intergenic	5	13396784	13603485	206702	1	NM_001243072	-116415	Sema3a	Sema3a
chr5	13469038	13470259	DiffBind	7.39	8.38	1.52	6.86	4.95e-22	4.2e-20	Intron (NM_001243072/Sema3a, intron 4 of 17)	5	13399309	13603485	204177	1	NM_009152	69730	Sema3a	Sema3a
chr5	13384302	13385049	DiffBind	6.55	7.55	-0.26	7.81	3.12e-11	6.43e-10	Distal Intergenic	5	13396784	13603485	206702	1	NM_001243072	-11735	Sema3a	Sema3a
chr5	14091981	14093141	DiffBind	8.44	8.98	7.54	1.45	6.62e-05	0.00041	Intron (NM_011348/Sema3e, intron 1 of 16)	5	14025276	14256689	231414	1	NM_011348	66706	Sema3e	Sema3e
chr5	14024895	14028285	DiffBind	10.56	10.91	10.09	0.82	2.74e-10	4.79e-09	Promoter (<=1kb)	5	14025276	14256689	231414	1	NM_011348	0	Sema3e	Sema3e
chr9	107701585	107702286	DiffBind	5.64	6.52	3.03	3.49	0.00264	0.0107	Intron (NM_011349/Sema3f, intron 2 of 17)	9	107681502	107710475	28974	2	NM_011349	8189	Sema3f	Sema3f
chr9	107735096	107736327	DiffBind	7.64	6.8	8.17	-1.36	0.000168	0.000956	Distal Intergenic	9	107681502	107710475	28974	2	NM_011349	-24622	Sema3f	Sema3f
chr3	88456554	88461579	DiffBind	11.42	11.19	11.63	-0.44	0.00215	0.00897	Promoter (<=1kb)	3	88435962	88458884	22923	2	NM_001163491	0	Sema4a	Sema4a
chr7	80192172	80193174	DiffBind	7.12	6.37	7.61	-1.24	0.0164	0.0494	Intron (NM_013659/Sema4b, intron 1 of 14)	7	80186841	80226524	39684	1	NM_013659	5332	Sema4b	Sema4b
chr7	80186110	80189386	DiffBind	11.16	10.92	11.38	-0.46	5.21e-05	0.000331	Promoter (<=1kb)	7	80186841	80226524	39684	1	NM_013659	0	Sema4b	Sema4b
chr7	80197410	80200585	DiffBind	11.53	11.39	11.66	-0.27	0.00666	0.0234	5' UTR	7	80186841	80226524	39684	1	NM_013659	10570	Sema4b	Sema4b
chr13	51806153	51806811	DiffBind	5.31	3.03	6.15	-3.12	0.0128	0.0403	Distal Intergenic	13	51701248	51793747	92500	2	NM_013660	-12407	Sema4d	Sema4d
chr13	51734006	51734722	DiffBind	5.95	6.57	4.84	1.73	0.0105	0.0343	5' UTR	13	51701248	51793747	92500	2	NM_001281880	59025	Sema4d	Sema4d
chr13	51790902	51794343	DiffBind	11.93	11.79	12.05	-0.27	0.00893	0.0299	Promoter (<=1kb)	13	51701248	51793747	92500	2	NM_001281880	0	Sema4d	Sema4d
chr19	44988168	44991101	DiffBind	10.97	10.1	11.5	-1.4	1.67e-20	1.2e-18	Promoter (<=1kb)	19	44989344	45003395	14052	1	NM_011976	0	Sema4g	Sema4g
chr15	32432704	32433777	DiffBind	7.39	8.38	0.31	8.07	2.59e-18	1.46e-16	Intron (NM_009154/Sema5a, intron 3 of 22)	15	32244813	32696341	451529	1	NM_009154	187892	Sema5a	Sema5a
chr16	35602325	35603171	DiffBind	6.64	7.28	5.46	1.83	0.0133	0.0417	Intron (NM_013661/Sema5b, intron 1 of 21)	16	35541362	35664258	122897	1	NM_013661	60964	Sema5b	Sema5b
chr18	47329915	47331427	DiffBind	9.39	9.1	9.63	-0.53	0.00444	0.0167	Intron (NM_018744/Sema6a, intron 1 of 18)	18	47245254	47368868	123615	2	NM_018744	37441	Sema6a	Sema6a
chr18	47255657	47256918	DiffBind	8.82	9.16	8.37	0.79	0.00404	0.0154	Intron (NM_018744/Sema6a, intron 18 of 18)	18	47245254	47368868	123615	2	NM_018744	111950	Sema6a	Sema6a
chr18	47358727	47359685	DiffBind	7.09	7.94	4.71	3.24	1.07e-09	1.69e-08	Intron (NM_018744/Sema6a, intron 1 of 18)	18	47245254	47368868	123615	2	NM_018744	9183	Sema6a	Sema6a
chr18	47364315	47371327	DiffBind	12.99	12.84	13.12	-0.27	0.00231	0.00952	Promoter (<=1kb)	18	47245254	47368868	123615	2	NM_018744	0	Sema6a	Sema6a
chr18	47171922	47172509	DiffBind	5.93	6.92	-0.26	7.18	1.92e-08	2.39e-07	Distal Intergenic	18	47245254	47368868	123615	2	NM_018744	196359	Sema6a	Sema6a
chr18	47307693	47308552	DiffBind	7.38	6.33	7.98	-1.65	1.42e-05	0.000103	Intron (NM_018744/Sema6a, intron 1 of 18)	18	47245254	47368868	123615	2	NM_018744	60316	Sema6a	Sema6a
chr2	123813446	123814314	DiffBind	6.57	5.38	7.21	-1.83	0.00763	0.0262	Distal Intergenic	2	124089969	124667789	577821	1	NM_001290997	-275655	Sema6d	Sema6d
chr2	124608852	124614378	DiffBind	12.59	12.42	12.75	-0.32	6.35e-05	0.000396	Promoter (<=1kb)	2	124610296	124667789	57494	1	NM_001291000	0	Sema6d	Sema6d
chr2	124089535	124092324	DiffBind	11.55	11.71	11.36	0.35	0.000183	0.00103	Promoter (<=1kb)	2	124089969	124667789	577821	1	NM_001290997	0	Sema6d	Sema6d
chr2	123533244	123533855	DiffBind	6.88	7.58	5.48	2.1	5.67e-06	4.4e-05	Distal Intergenic	2	124089969	124667789	577821	1	NM_001290997	-556114	Sema6d	Sema6d
chr9	57938490	57954889	DiffBind	12.94	13.49	12.06	1.43	3.43e-33	6.91e-31	Promoter (<=1kb)	9	57940135	57962865	22731	1	NM_011352	0	Sema7a	Sema7a
chr16	22008335	22011498	DiffBind	11.68	11.53	11.81	-0.27	0.00492	0.0182	Promoter (<=1kb)	16	22009484	22049269	39786	1	NM_029457	0	Senp2	Senp2
chr16	32009616	32010569	DiffBind	6.55	4.49	7.37	-2.88	0.0122	0.0387	Distal Intergenic	16	31959670	32003287	43618	2	NM_177103	-6330	Senp5	Senp5
chr15	3269900	3275189	DiffBind	11.22	10.93	11.46	-0.53	4.94e-07	4.71e-06	Promoter (<=1kb)	15	3270767	3280508	9742	1	NM_001042613	0	Sepp1	Sepp1
chr10	59166084	59166639	DiffBind	6.03	7.02	-0.26	7.28	2.71e-09	3.98e-08	Exon (NM_001024910/Sept10, exon 9 of 10)	10	59141627	59221847	80221	2	NM_001024910	55208	2010-09-01	2010-09-01
chr15	82273789	82277592	DiffBind	11.45	11.2	11.66	-0.46	0.000264	0.00143	Promoter (<=1kb)	15	82274935	82294442	19508	1	NM_011889	0	2003-09-01	2003-09-01
chr11	87577407	87585043	DiffBind	12.11	12.25	11.96	0.29	0.0148	0.0454	Promoter (<=1kb)	11	87578389	87590539	12151	1	NM_001284398	0	2004-09-01	2004-09-01
chr11	87568511	87569212	DiffBind	6.53	7.52	-0.26	7.78	4.54e-11	9.14e-10	Distal Intergenic	11	87578389	87590539	12151	1	NM_001284398	-9177	2004-09-01	2004-09-01
chr16	18622969	18630772	DiffBind	12.32	12.5	12.12	0.38	0.000509	0.00255	Promoter (<=1kb)	16	18621811	18629938	8128	2	NM_213614	0	2005-09-01	2005-09-01
chr9	25249794	25260824	DiffBind	12.97	13.15	12.77	0.38	7.72e-06	5.86e-05	Promoter (<=1kb)	9	25252439	25308571	56133	1	NM_001205367	0	2007-09-01	2007-09-01
chr11	53518717	53524005	DiffBind	12.37	12.5	12.22	0.28	0.0119	0.0379	Promoter (<=1kb)	11	53519736	53544096	24361	1	NM_001252332	0	2008-09-01	2008-09-01
chr11	53528280	53529864	DiffBind	7.99	8.48	7.24	1.23	0.00184	0.00785	Intron (NM_001252332/Sept8, intron 1 of 9)	11	53519736	53544096	24361	1	NM_033144	8545	2008-09-01	2008-09-01
chr11	117231938	117233940	DiffBind	7.79	8.53	6.17	2.36	3.68e-05	0.000241	Intron (NM_001113486/Sept9, intron 2 of 11)	11	117199661	117362325	162665	1	NM_001113486	32278	2009-09-01	2009-09-01
chr11	117264954	117268753	DiffBind	11.41	11.7	11.05	0.65	2.64e-06	2.18e-05	Promoter (<=1kb)	11	117266246	117362325	96080	1	NM_001113487	0	2009-09-01	2009-09-01
chr11	117331201	117333768	DiffBind	10.47	9.64	10.99	-1.35	2.56e-19	1.65e-17	Promoter (<=1kb)	11	117331715	117362325	30611	1	NM_017380	0	2009-09-01	2009-09-01
chr11	117174462	117175532	DiffBind	7.84	8.4	6.88	1.52	1.29e-05	9.38e-05	Distal Intergenic	11	117199661	117362325	162665	1	NM_001113486	-24129	2009-09-01	2009-09-01
chr6	67228581	67229512	DiffBind	8.31	8.72	7.74	0.98	0.00169	0.00728	Distal Intergenic	6	67266979	67289302	22324	1	NM_001113564	-37467	Serbp1	Serbp1
chr6	67318175	67318645	DiffBind	6.5	7.31	4.52	2.8	8.45e-07	7.68e-06	Intron (NM_008354/Il12rb2, intron 8 of 15)	6	67266979	67289302	22324	1	NM_025814	51197	Serbp1	Serbp1
chr7	46617937	46618417	DiffBind	5.04	6.02	-0.26	6.28	1.09e-05	8.05e-05	Intron (NM_013789/Sergef, intron 7 of 10)	7	46443159	46639807	196649	2	NM_013789	21390	Sergef	Sergef
chr15	83083343	83084857	DiffBind	7.02	5.9	7.64	-1.74	0.00876	0.0294	Distal Intergenic	15	83100205	83116671	16467	1	NM_023475	-15348	Serhl	Serhl
chr15	83099742	83100888	DiffBind	8.62	8.3	8.88	-0.58	0.0123	0.039	Promoter (<=1kb)	15	83100205	83116671	16467	1	NM_023475	0	Serhl	Serhl
chr10	57527832	57533071	DiffBind	12.14	11.96	12.31	-0.34	0.000256	0.00139	Promoter (<=1kb)	10	57515775	57532529	16755	2	NM_019760	0	Serinc1	Serinc1
chr4	130272911	130276500	DiffBind	10.61	11.15	9.74	1.41	1.07e-25	1.23e-23	Promoter (<=1kb)	4	130253497	130275220	21724	2	NM_001253386	0	Serinc2	Serinc2
chr13	92609628	92613689	DiffBind	12.24	12.37	12.1	0.27	0.0122	0.0386	Promoter (<=1kb)	13	92611138	92711946	100809	1	NM_172588	0	Serinc5	Serinc5
chr14	76553410	76554349	DiffBind	5.95	3.85	6.77	-2.92	0.013	0.0409	Promoter (2-3kb)	14	76532812	76556687	23876	2	NM_001160326	2338	Serp2	Serp2
chr14	76554558	76557833	DiffBind	11.66	11.53	11.78	-0.25	0.00929	0.0309	Promoter (<=1kb)	14	76532812	76556687	23876	2	NM_001160326	0	Serp2	Serp2
chr12	104406169	104407452	DiffBind	8.14	7.39	8.63	-1.24	4.88e-05	0.000312	Promoter (<=1kb)	12	104406708	104414329	7622	1	NM_009252	0	Serpina3n	Serpina3n
chr1	107589770	107594015	DiffBind	10.18	11.18	3.29	7.89	5.03e-07	4.8e-06	Promoter (<=1kb)	1	107590006	107606150	16145	1	NM_001159748	0	Serpinb8	Serpinb8
chr1	79823284	79824965	DiffBind	8.78	9.14	8.3	0.85	0.00636	0.0225	Intron (NM_009255/Serpine2, intron 1 of 8)	1	79794321	79858665	64345	2	NM_009255	33700	Serpine2	Serpine2
chr1	79855703	79859572	DiffBind	11.28	11.05	11.47	-0.42	3.39e-05	0.000224	Promoter (<=1kb)	1	79794321	79858665	64345	2	NM_009255	0	Serpine2	Serpine2
chr7	99312000	99313014	DiffBind	6.34	-0.07	7.34	-7.41	6.31e-10	1.03e-08	Intron (NM_001048167/Map6, intron 1 of 2)	7	99345375	99353239	7865	2	NM_001111043	40225	Serpinh1	Serpinh1
chr7	99351171	99353588	DiffBind	9.75	9.18	10.16	-0.97	0.000248	0.00135	Promoter (<=1kb)	7	99345375	99353239	7865	2	NM_001111043	0	Serpinh1	Serpinh1
chr7	27490139	27491647	DiffBind	9.25	9.48	8.98	0.5	0.0112	0.0361	3' UTR	7	27486953	27490314	3362	1	NM_018820	3187	Sertad1	Sertad1
chr7	27486036	27489010	DiffBind	11.42	11.57	11.26	0.31	0.00453	0.017	Promoter (<=1kb)	7	27486953	27490314	3362	1	NM_018820	0	Sertad1	Sertad1
chr11	20541810	20545072	DiffBind	12.01	12.12	11.89	0.24	0.0129	0.0407	Promoter (<=1kb)	11	20543253	20653023	109771	1	NM_021372	0	Sertad2	Sertad2
chr11	20655438	20657210	DiffBind	8.44	7.91	8.84	-0.93	0.000183	0.00103	Distal Intergenic	11	20631977	20653023	21047	1	NM_001038625	23462	Sertad2	Sertad2
chr11	20445050	20446770	DiffBind	9.21	9.52	8.82	0.7	0.0153	0.0467	Distal Intergenic	11	20543253	20653023	109771	1	NM_021372	-96483	Sertad2	Sertad2
chr11	20561056	20562028	DiffBind	8.17	7.61	8.57	-0.96	0.000994	0.00458	Intron (NM_021372/Sertad2, intron 1 of 1)	11	20543253	20653023	109771	1	NM_021372	17804	Sertad2	Sertad2
chr11	20545170	20545535	DiffBind	5.27	6.14	2.71	3.43	0.00238	0.0098	Promoter (1-2kb)	11	20543253	20653023	109771	1	NM_021372	1918	Sertad2	Sertad2
chr10	41886703	41890635	DiffBind	11.84	11.98	11.69	0.29	0.00756	0.026	Promoter (<=1kb)	10	41887439	41908436	20998	1	NM_001013370	0	Sesn1	Sesn1
chr9	14289151	14289772	DiffBind	5.97	3.18	6.86	-3.68	0.000787	0.00374	Intron (NM_030261/Sesn3, intron 1 of 9)	9	14276301	14326134	49834	1	NM_030261	12851	Sesn3	Sesn3
chr2	30061381	30063577	DiffBind	10.93	10.74	11.1	-0.36	0.00292	0.0117	Promoter (<=1kb)	2	30061996	30072577	10582	1	NM_023871	0	Set	Set
chr18	79336317	79336912	DiffBind	5.77	3.42	6.62	-3.2	8.18e-05	0.000498	Distal Intergenic	18	78750378	79109391	359014	2	NM_053099	-226927	Setbp1	Setbp1
chr18	79050274	79050906	DiffBind	5.82	6.78	1.52	5.26	7.53e-08	8.37e-07	Intron (NM_053099/Setbp1, intron 2 of 5)	18	78750378	79109391	359014	2	NM_053099	58485	Setbp1	Setbp1
chr18	79051567	79052159	DiffBind	5.06	6.04	-0.26	6.3	8.52e-06	6.42e-05	Intron (NM_053099/Setbp1, intron 2 of 5)	18	78750378	79109391	359014	2	NM_053099	57232	Setbp1	Setbp1
chr16	93602623	93605323	DiffBind	11.3	11.11	11.46	-0.35	0.00357	0.0138	Promoter (<=1kb)	16	93583461	93603815	20355	2	NM_145482	0	Setd4	Setd4
chr8	95714986	95717623	DiffBind	11.24	11.01	11.44	-0.43	1.7e-05	0.00012	Promoter (<=1kb)	8	95715913	95719004	3092	1	NM_001035123	0	Setd6	Setd6
chr5	124449439	124450299	DiffBind	6.63	7.25	5.51	1.74	0.00192	0.00814	Intron (NM_030241/Setd8, intron 3 of 7)	5	124439930	124462307	22378	1	NM_030241	9510	Setd8	Setd8
chr5	124452586	124454484	DiffBind	8.15	8.58	7.54	1.04	0.00692	0.0241	Intron (NM_030241/Setd8, intron 5 of 7)	5	124439930	124462307	22378	1	NM_030241	12657	Setd8	Setd8
chr11	77930130	77935126	DiffBind	11.33	11.53	11.1	0.44	0.000471	0.00238	Promoter (<=1kb)	11	77930839	77979052	48214	1	NM_001291225	0	Sez6	Sez6
chr5	112521282	112522352	DiffBind	6.04	-0.07	7.03	-7.1	1.23e-08	1.58e-07	Intron (NM_001253916/Sez6l, intron 1 of 16)	5	112419151	112577198	158048	2	NM_001253916	54846	Sez6l	Sez6l
chr4	124708385	124711031	DiffBind	9.33	9.61	9	0.61	0.00195	0.00827	3' UTR	4	124714861	124732422	17562	1	NM_029157	-3830	Sf3a3	Sf3a3
chr2	10371287	10375860	DiffBind	11.93	11.52	12.25	-0.73	1.72e-08	2.15e-07	Promoter (<=1kb)	2	10372436	10439137	66702	1	NM_001198809	0	Sfmbt2	Sfmbt2
chr3	83789023	83790589	DiffBind	9.86	9.17	10.32	-1.15	2.44e-11	5.11e-10	Distal Intergenic	3	83766321	83774314	7994	1	NM_009144	22703	Sfrp2	Sfrp2
chr3	83765530	83767322	DiffBind	10.08	9.87	10.26	-0.39	0.0129	0.0406	Promoter (<=1kb)	3	83766321	83774314	7994	1	NM_009144	0	Sfrp2	Sfrp2
chr3	83797199	83798142	DiffBind	7.65	8.49	5.39	3.1	8.71e-15	3.11e-13	Distal Intergenic	3	83766321	83774314	7994	1	NM_009144	30879	Sfrp2	Sfrp2
chr19	42201056	42202496	DiffBind	8.47	7.48	9.06	-1.58	2.79e-09	4.09e-08	Promoter (<=1kb)	19	42197971	42202252	4282	2	NM_018780	0	Sfrp5	Sfrp5
chr17	8297897	8298552	DiffBind	5.78	4.16	6.52	-2.36	0.00197	0.00833	Exon (NR_073374/4930506C21Rik, exon 2 of 5)	17	8311103	8327442	16340	1	NM_134114	-12551	Sft2d1	Sft2d1
chr18	31908369	31912318	DiffBind	12.15	12.01	12.27	-0.26	0.005	0.0184	Promoter (<=1kb)	18	31909094	31911903	2810	2	NM_026006	0	Sft2d3	Sft2d3
chr13	54071200	54073935	DiffBind	10.85	10.57	11.08	-0.51	0.000254	0.00138	Promoter (<=1kb)	13	54071845	54108345	36501	1	NM_027324	0	Sfxn1	Sfxn1
chr6	85280910	85282058	DiffBind	7.29	8.28	-0.26	8.54	1.68e-14	5.78e-13	Intron (NM_178639/Sfxn5, intron 6 of 13)	6	85213051	85333422	120372	2	NM_178639	51364	Sfxn5	Sfxn5
chr6	4721974	4722876	DiffBind	6.37	4.22	7.2	-2.98	0.00906	0.0303	Intron (NM_001130188/Sgce, intron 2 of 11)	6	4674350	4747204	72855	2	NM_001130188	24328	Sgce	Sgce
chr6	4739168	4740738	DiffBind	7.39	6.72	7.85	-1.13	0.00469	0.0174	Intron (NM_001130188/Sgce, intron 1 of 11)	6	4674350	4747204	72855	2	NM_001130188	6466	Sgce	Sgce
chr14	61274584	61275343	DiffBind	6.94	7.48	6.07	1.4	0.00252	0.0103	Distal Intergenic	14	61219115	61258490	39376	2	NM_011892	-16095	Sgcg	Sgcg
chr10	21991351	22001227	DiffBind	13.02	13.44	12.42	1.03	1.98e-25	2.22e-23	Promoter (<=1kb)	10	21992223	21999902	7680	1	NM_001161849	0	Sgk1	Sgk1
chr10	21881235	21886022	DiffBind	12.07	12.23	11.9	0.33	0.00228	0.00942	Promoter (<=1kb)	10	21882184	21999902	117719	1	NM_001161845	0	Sgk1	Sgk1
chr1	9797126	9799755	DiffBind	11.15	11.27	11.01	0.27	0.0121	0.0385	Promoter (<=1kb)	1	9798130	9902568	104439	1	NM_133220	0	Sgk3	Sgk3
chr1	9847712	9849170	DiffBind	10.19	10.54	9.74	0.8	4.94e-07	4.71e-06	Promoter (<=1kb)	1	9848281	9902568	54288	1	NM_001037759	0	Sgk3	Sgk3
chr19	32209486	32211565	DiffBind	9.48	9.81	9.04	0.77	4.43e-05	0.000285	Promoter (<=1kb)	19	32122727	32211013	88287	2	NM_001168526	0	Sgms1	Sgms1
chr19	32169803	32170407	DiffBind	5.94	6.85	2.79	4.06	0.000101	0.000603	Intron (NM_001168526/Sgms1, intron 1 of 5)	19	32122727	32211013	88287	2	NM_001168526	40606	Sgms1	Sgms1
chr11	119354530	119356758	DiffBind	11.2	10.95	11.41	-0.46	3.87e-05	0.000253	Promoter (<=1kb)	11	119343489	119355510	12022	2	NM_018822	0	Sgsh	Sgsh
chr5	113304031	113305548	DiffBind	7.21	5.67	7.94	-2.27	0.0015	0.00656	Intron (NM_172718/Sgsm1, intron 2 of 24)	5	113243220	113310786	67567	2	NM_172718	5238	Sgsm1	Sgsm1
chr5	113280264	113280836	DiffBind	5.35	-0.07	6.33	-6.4	2.6e-06	2.15e-05	Promoter (<=1kb)	5	113243220	113280601	37382	2	NM_001309528	0	Sgsm1	Sgsm1
chr5	136242644	136246156	DiffBind	11.69	11.43	11.91	-0.48	8.74e-08	9.63e-07	Promoter (<=1kb)	5	136218149	136244940	26792	2	NM_001302938	0	Sh2b2	Sh2b2
chr5	136237310	136238486	DiffBind	8.23	6.95	8.89	-1.94	3.37e-07	3.32e-06	Intron (NM_001302938/Sh2b2, intron 1 of 8)	5	136218149	136244940	26792	2	NM_001302938	6454	Sh2b2	Sh2b2
chr5	121828057	121829536	DiffBind	8.87	8.11	9.37	-1.26	4.44e-07	4.28e-06	5' UTR	5	121815481	121836104	20624	2	NM_001306126	6568	Sh2b3	Sh2b3
chr1	170254641	170256301	DiffBind	10.74	10.43	11	-0.56	5.56e-05	0.000351	Distal Intergenic	1	170277324	170285662	8339	1	NM_012009	-21023	Sh2d1b1	Sh2d1b1
chr8	68204623	68207151	DiffBind	9.08	9.41	8.67	0.74	0.00418	0.0159	Distal Intergenic	8	68276528	68347704	71177	1	NM_028182	-69377	Sh2d4a	Sh2d4a
chr8	68160053	68160316	DiffBind	5.07	2.73	5.93	-3.2	0.00145	0.00638	Distal Intergenic	8	68276528	68347704	71177	1	NM_028182	-116212	Sh2d4a	Sh2d4a
chr16	96200089	96201192	DiffBind	7.4	6.75	7.84	-1.09	0.0144	0.0443	Promoter (<=1kb)	16	96200470	96228933	28464	1	NM_015825	0	Sh3bgr	Sh3bgr
chrX	109113747	109114407	DiffBind	6.39	4.16	7.23	-3.06	0.000376	0.00195	Intron (NM_019989/Sh3bgrl, intron 1 of 3)	20	109095407	109162467	67061	1	NM_019989	18341	Sh3bgrl	Sh3bgrl
chr9	83547332	83550049	DiffBind	10.87	11.05	10.66	0.39	0.00113	0.00512	Promoter (<=1kb)	9	83548338	83600291	51954	1	NM_172507	0	Sh3bgrl2	Sh3bgrl2
chr4	134124082	134124912	DiffBind	6.78	5.36	7.49	-2.13	0.000312	0.00165	Exon (NM_026257/Ubxn11, exon 11 of 15)	4	134127406	134128753	1348	2	NM_080559	3841	Sh3bgrl3	Sh3bgrl3
chr15	78898771	78901659	DiffBind	10.79	10.93	10.63	0.3	0.0152	0.0464	Promoter (<=1kb)	15	78899786	78912052	12267	1	NM_009164	0	Sh3bp1	Sh3bp1
chr5	34549123	34550804	DiffBind	10.03	9.5	10.42	-0.92	1.11e-08	1.44e-07	Promoter (<=1kb)	5	34549576	34563639	14064	1	NM_001145859	0	Sh3bp2	Sh3bp2
chr14	31433502	31436956	DiffBind	11.76	11.87	11.63	0.24	0.00763	0.0262	Promoter (<=1kb)	14	31373964	31436033	62070	2	NM_011894	0	Sh3bp5	Sh3bp5
chr3	86085799	86086448	DiffBind	6.03	7.02	-0.26	7.28	2.63e-09	3.88e-08	Promoter (1-2kb)	3	86084434	86130521	46088	1	NM_001082414	1366	Sh3d19	Sh3d19
chr4	85204579	85208508	DiffBind	11.82	12	11.61	0.4	0.000177	0.001	Promoter (<=1kb)	4	85205456	85389379	183924	1	NM_019535	0	Sh3gl2	Sh3gl2
chr4	85226513	85226827	DiffBind	5.72	6.71	-0.26	6.97	5.73e-08	6.52e-07	Intron (NM_019535/Sh3gl2, intron 1 of 8)	4	85205456	85389379	183924	1	NM_019535	21058	Sh3gl2	Sh3gl2
chr7	82248758	82249747	DiffBind	7.19	6.05	7.81	-1.77	0.00483	0.0179	Distal Intergenic	7	82259908	82307420	47513	1	NM_001277954	-10161	Sh3gl3	Sh3gl3
chr7	82174171	82176478	DiffBind	11.22	11	11.41	-0.41	0.00326	0.0128	Distal Intergenic	7	82259908	82307420	47513	1	NM_001277954	-83430	Sh3gl3	Sh3gl3
chr7	82180761	82181186	DiffBind	6.37	7.2	4.19	3.01	0.00987	0.0325	Distal Intergenic	7	82259908	82307420	47513	1	NM_001277954	-78722	Sh3gl3	Sh3gl3
chr7	82282498	82283004	DiffBind	5.64	6.63	-0.26	6.88	9.56e-08	1.04e-06	Intron (NM_001277954/Sh3gl3, intron 6 of 8)	7	82259908	82307420	47513	1	NM_017400	22591	Sh3gl3	Sh3gl3
chr19	47473050	47473463	DiffBind	5.93	6.54	4.86	1.69	0.0156	0.0473	Distal Intergenic	19	47260174	47464411	204238	2	NM_008018	-8640	Sh3pxd2a	Sh3pxd2a
chr19	47462229	47465374	DiffBind	11.43	11.25	11.59	-0.34	0.00127	0.00567	Promoter (<=1kb)	19	47260174	47464411	204238	2	NM_001164717	0	Sh3pxd2a	Sh3pxd2a
chr11	32346919	32350411	DiffBind	11.04	10.57	11.4	-0.83	7.17e-13	1.96e-11	Promoter (<=1kb)	11	32347811	32428183	80373	1	NM_177364	0	Sh3pxd2b	Sh3pxd2b
chr8	61223281	61229126	DiffBind	12.28	12.03	12.49	-0.45	4.75e-06	3.74e-05	Promoter (<=1kb)	8	61224171	61396072	171902	1	NM_021506	0	Sh3rf1	Sh3rf1
chr8	61217306	61217719	DiffBind	4.93	5.91	-0.26	6.16	6.31e-05	0.000394	Distal Intergenic	8	61224171	61396072	171902	1	NM_021506	-6452	Sh3rf1	Sh3rf1
chr10	58811048	58818357	DiffBind	12.3	12.53	12.03	0.5	1.04e-07	1.13e-06	Promoter (<=1kb)	10	58813359	59138916	325558	1	NM_172788	0	Sh3rf3	Sh3rf3
chr18	62049409	62050344	DiffBind	8.02	8.64	6.92	1.72	2.83e-05	0.000191	Distal Intergenic	18	61953075	62015719	62645	1	NM_172628	96335	Sh3tc2	Sh3tc2
chr7	44334508	44338928	DiffBind	11.43	11.05	11.73	-0.68	9.4e-06	7.01e-05	Intron (NM_001034115/Shank1, intron 15 of 24)	7	44310264	44358353	48090	1	NM_001034115	24245	Shank1	Shank1
chr7	44341917	44342484	DiffBind	5.75	6.61	3.24	3.37	0.000427	0.00218	Exon (NM_001034115/Shank1, exon 16 of 25)	7	44310264	44358353	48090	1	NM_001034115	31654	Shank1	Shank1
chr7	144132051	144134105	DiffBind	10.34	9.71	10.77	-1.07	1.02e-08	1.33e-07	Intron (NR_037302/Mir3470b, intron 1 of 5)	7	144175520	144422675	247156	1	NM_001113373	-41415	Shank2	Shank2
chr7	144283075	144289188	DiffBind	12.23	12.38	12.06	0.31	0.0161	0.0486	Promoter (<=1kb)	7	144284385	144422675	138291	1	NM_001081370	0	Shank2	Shank2
chr7	144134367	144135273	DiffBind	5.77	-0.07	6.76	-6.83	1.43e-07	1.51e-06	Intron (NR_037302/Mir3470b, intron 1 of 5)	7	144175520	144422675	247156	1	NM_001113373	-40247	Shank2	Shank2
chr7	144238191	144242558	DiffBind	10.65	10.92	10.31	0.62	0.000996	0.00458	Intron (NM_001113373/Shank2, intron 4 of 15)	7	144284385	144422675	138291	1	NM_001081370	-41827	Shank2	Shank2
chr7	144174599	144178840	DiffBind	10.71	11.03	10.31	0.72	0.000653	0.00317	Promoter (<=1kb)	7	144175520	144422675	247156	1	NM_001113373	0	Shank2	Shank2
chr15	89521435	89525982	DiffBind	10.77	10.17	11.2	-1.03	9.8e-14	3.05e-12	Exon (NM_021423/Shank3, exon 11 of 22)	15	89499857	89560260	60404	1	NM_021423	21579	Shank3	Shank3
chr13	51580453	51581075	DiffBind	6.01	3.16	6.91	-3.75	0.000571	0.00282	Distal Intergenic	13	51431042	51567084	136043	2	NM_009167	-13370	Shc3	Shc3
chr13	51594178	51595751	DiffBind	9.63	9.38	9.84	-0.47	0.00629	0.0223	Distal Intergenic	13	51431042	51567084	136043	2	NM_009167	-27095	Shc3	Shc3
chr2	125731406	125732684	DiffBind	8.83	8.39	9.17	-0.79	0.000684	0.00331	Distal Intergenic	2	125627447	125724148	96702	2	NM_199022	-7259	Shc4	Shc4
chr17	55969474	55972151	DiffBind	10.88	10.65	11.09	-0.44	0.0114	0.0366	Promoter (<=1kb)	17	55970482	55976619	6138	1	NM_001159523	0	Shd	Shd
chr2	122347911	122349925	DiffBind	10.55	10.37	10.72	-0.35	0.0124	0.0392	3' UTR	2	122348892	122368918	20027	2	NM_001013829	18993	Shf	Shf
chr5	28520846	28522250	DiffBind	6.41	4.31	7.23	-2.92	0.00811	0.0276	Intron (NR_015562/9530036O11Rik, intron 1 of 6)	5	28456840	28467101	10262	2	NM_009170	-53746	Shh	Shh
chr14	59624912	59628286	DiffBind	10.7	10.22	11.05	-0.83	3.47e-09	4.96e-08	Promoter (<=1kb)	14	59625281	59631660	6380	1	NM_145463	0	Shisa2	Shisa2
chr14	59780717	59781104	DiffBind	5.09	5.95	2.71	3.24	0.00656	0.0231	Intron (NM_015803/Atp8a2, intron 29 of 35)	14	59625281	59631660	6380	1	NM_145463	155437	Shisa2	Shisa2
chr14	59715860	59716400	DiffBind	5.53	6.46	2.03	4.43	3.95e-05	0.000258	Intron (NM_015803/Atp8a2, intron 32 of 35)	14	59625281	59631660	6380	1	NM_145463	90580	Shisa2	Shisa2
chr7	4835580	4837476	DiffBind	9.99	9.64	10.27	-0.63	0.00339	0.0132	5' UTR	7	4825552	4844696	19145	2	NM_001290291	7220	Shisa7	Shisa7
chr16	11982746	11988817	DiffBind	12.26	11.95	12.52	-0.57	2.25e-06	1.88e-05	Promoter (<=1kb)	16	11984113	12270904	286792	1	NM_001174086	0	Shisa9	Shisa9
chr10	127521338	127522886	DiffBind	10.76	10.96	10.52	0.44	0.00229	0.00946	Promoter (<=1kb)	10	127517123	127522444	5322	2	NM_001252316	0	Shmt2	Shmt2
chr3	66882453	66883248	DiffBind	6.66	7.66	-0.26	7.92	5.68e-12	1.32e-10	Distal Intergenic	3	66971723	66978811	7089	2	NM_001302358	95563	Shox2	Shox2
chr6	100669974	100671776	DiffBind	11.17	10.96	11.36	-0.4	0.00439	0.0165	Promoter (<=1kb)	6	100571811	100671157	99347	2	NM_181590	0	Shq1	Shq1
chrX	152642081	152644972	DiffBind	10.71	10.47	10.91	-0.44	0.000898	0.00419	Promoter (<=1kb)	20	152609509	152644149	34641	2	NM_001290687	0	Shroom2	Shroom2
chr5	92808580	92809958	DiffBind	7.28	5.83	7.99	-2.16	0.00182	0.00778	Promoter (<=1kb)	5	92809382	92965759	156378	1	NM_001077595	0	Shroom3	Shroom3
chr5	92933107	92933964	DiffBind	6.73	7.62	3.97	3.65	1.26e-07	1.35e-06	5' UTR	5	92897993	92965759	67767	1	NM_001077596	35115	Shroom3	Shroom3
chr19	59072561	59076932	DiffBind	11.57	11.38	11.75	-0.37	5.59e-05	0.000353	Promoter (<=1kb)	19	58973358	59076069	102712	2	NM_001114312	0	Shtn1	Shtn1
chr8	86756650	86757981	DiffBind	8.84	9.16	8.45	0.71	0.0108	0.0351	Distal Intergenic	8	86723938	86746006	22069	2	NM_009172	-10645	Siah1a	Siah1a
chr14	75445112	75446595	DiffBind	9.07	8.4	9.52	-1.12	3.85e-06	3.08e-05	Distal Intergenic	14	75455982	75526141	70160	1	NM_001128093	-9387	Siah3	Siah3
chr16	44330681	44333910	DiffBind	11.57	11.85	11.22	0.63	7.58e-05	0.000464	Promoter (<=1kb)	16	44240180	44332838	92659	2	NM_001159419	0	Sidt1	Sidt1
chr16	44302176	44302587	DiffBind	4.98	1.68	5.9	-4.22	0.000597	0.00293	Intron (NM_001159419/Sidt1, intron 1 of 24)	16	44240180	44332838	92659	2	NM_001159419	30251	Sidt1	Sidt1
chr17	31851783	31857133	DiffBind	11.67	11.49	11.84	-0.35	0.00824	0.028	Promoter (<=1kb)	17	31844250	31855792	11543	2	NM_010831	0	Sik1	Sik1
chr3	102979708	102980576	DiffBind	7.42	6.07	8.11	-2.04	2.86e-05	0.000192	Distal Intergenic	3	102995740	103003914	8175	1	NM_025679	-15164	Sike1	Sike1
chr18	35488630	35489780	DiffBind	6.33	4.55	7.1	-2.55	0.000216	0.0012	Intron (NM_030749/Sil1, intron 1 of 9)	18	35266396	35498925	232530	2	NM_030749	9145	Sil1	Sil1
chr18	35439873	35440976	DiffBind	7.22	6.42	7.73	-1.31	0.00282	0.0113	Intron (NM_030749/Sil1, intron 1 of 9)	18	35266396	35498925	232530	2	NM_030749	57949	Sil1	Sil1
chr10	50891323	50903929	DiffBind	10.91	9.78	11.54	-1.76	1.92e-26	2.37e-24	Promoter (<=1kb)	10	50895651	50989152	93502	1	NM_011376	0	Sim1	Sim1
chr10	50909854	50911293	DiffBind	7.37	5.62	8.14	-2.52	1.8e-07	1.87e-06	Exon (NM_011376/Sim1, exon 7 of 11)	10	50895651	50989152	93502	1	NM_011376	14204	Sim1	Sim1
chr13	54503091	54506196	DiffBind	11.59	11.4	11.76	-0.37	6.68e-05	0.000414	Promoter (<=1kb)	13	54503805	54551290	47486	1	NM_176987	0	Simc1	Simc1
chr8	72728765	72729334	DiffBind	6.24	2.69	7.18	-4.49	1.78e-06	1.52e-05	Intron (NM_001113248/Sin3b, intron 3 of 6)	8	72723270	72758203	34934	1	NM_009188	5496	Sin3b	Sin3b
chr12	82168351	82173764	DiffBind	12.64	12.82	12.43	0.39	4.93e-05	0.000314	Promoter (<=1kb)	12	82170016	82451784	281769	1	NM_001167983	0	Sipa1l1	Sipa1l1
chr12	82069695	82070377	DiffBind	6.22	7.21	-0.26	7.47	7.49e-09	1e-07	Distal Intergenic	12	82170016	82451784	281769	1	NM_001167983	-99639	Sipa1l1	Sipa1l1
chr12	82253842	82254662	DiffBind	6.39	5.34	6.99	-1.65	0.00794	0.0271	Intron (NM_001167983/Sipa1l1, intron 2 of 23)	12	82311349	82451784	140436	1	NM_172579	-56687	Sipa1l1	Sipa1l1
chr12	82342976	82344990	DiffBind	7.75	8.25	6.96	1.3	0.000225	0.00124	Intron (NM_001167983/Sipa1l1, intron 5 of 23)	12	82311349	82451784	140436	1	NM_172579	31628	Sipa1l1	Sipa1l1
chr12	82121751	82123043	DiffBind	7.91	8.5	6.89	1.61	0.000414	0.00212	Distal Intergenic	12	82170016	82451784	281769	1	NM_001167983	-46973	Sipa1l1	Sipa1l1
chr7	29455292	29455973	DiffBind	5.91	-0.07	6.9	-6.97	2.06e-08	2.54e-07	Intron (NM_001081028/Sipa1l3, intron 2 of 22)	7	29320378	29505460	185083	2	NM_001081028	49487	Sipa1l3	Sipa1l3
chr7	29452358	29454096	DiffBind	7.79	6.78	8.38	-1.59	8e-05	0.000488	Intron (NM_001081028/Sipa1l3, intron 2 of 22)	7	29320378	29505460	185083	2	NM_001081028	51364	Sipa1l3	Sipa1l3
chr7	29505244	29505780	DiffBind	5.67	3.85	6.46	-2.61	0.00174	0.00748	Promoter (<=1kb)	7	29320378	29505460	185083	2	NM_001081028	0	Sipa1l3	Sipa1l3
chr2	129591562	129600186	DiffBind	12.68	12.85	12.48	0.37	0.00704	0.0245	Promoter (<=1kb)	2	129592839	129632228	39390	1	NM_001291020	0	Sirpa	Sirpa
chr5	115491531	115492436	DiffBind	7.35	5.78	8.08	-2.3	3.04e-07	3.02e-06	Distal Intergenic	5	115478010	115484484	6475	2	NM_133760	-7048	Sirt4	Sirt4
chr17	85664481	85665229	DiffBind	7.74	7.21	8.12	-0.91	0.015	0.0459	Distal Intergenic	17	85684268	85688254	3987	2	NM_011380	23025	Six2	Six2
chr17	85822985	85823550	DiffBind	5.95	-0.07	6.94	-7.01	1.69e-08	2.12e-07	Distal Intergenic	17	85684268	85688254	3987	2	NM_011380	-134732	Six2	Six2
chr17	85630507	85631064	DiffBind	5.57	3.17	6.43	-3.26	0.000122	0.000716	Distal Intergenic	17	85620834	85626191	5358	1	NM_011381	9674	Six3	Six3
chr17	85607481	85627395	DiffBind	12.66	9.98	13.54	-3.56	1.15e-152	1.22e-148	Promoter (<=1kb)	17	85620834	85626191	5358	1	NM_011381	0	Six3	Six3
chr17	85454391	85455656	DiffBind	8.43	7.74	8.89	-1.16	0.000901	0.0042	Intron (NM_028576/Camkmt, intron 10 of 10)	17	85601932	85618396	16465	2	NR_038085	162740	Six3os1	Six3os1
chr17	85484750	85487262	DiffBind	9.4	7.93	10.11	-2.18	8.51e-19	5.07e-17	Distal Intergenic	17	85601932	85618396	16465	2	NR_038085	131134	Six3os1	Six3os1
chr7	19092740	19096337	DiffBind	11.04	10.86	11.2	-0.34	0.0037	0.0143	Promoter (<=1kb)	7	19094544	19098345	3802	1	NM_011383	0	Six5	Six5
chr12	72938419	72947824	DiffBind	10.6	7.42	11.52	-4.11	0.000877	0.0041	Promoter (<=1kb)	12	72939945	72944899	4955	1	NM_011384	0	Six6	Six6
chr12	72936554	72938025	DiffBind	7.34	4.86	8.21	-3.35	3.64e-13	1.04e-11	Promoter (1-2kb)	12	72939945	72944899	4955	1	NM_011384	-1920	Six6	Six6
chr11	96619020	96619543	DiffBind	6.13	7.11	0.72	6.39	2.96e-09	4.31e-08	Intron (NM_001033186/Skap1, intron 4 of 12)	11	96464591	96759622	295032	1	NM_001177899	154430	Skap1	Skap1
chr11	96595550	96596742	DiffBind	8.12	7.38	8.61	-1.23	0.00301	0.012	Intron (NM_001033186/Skap1, intron 4 of 12)	11	96464591	96759622	295032	1	NM_001177899	130960	Skap1	Skap1
chr6	52005679	52006917	DiffBind	8.38	9.1	6.88	2.22	3.44e-11	7.05e-10	Intron (NM_018773/Skap2, intron 1 of 12)	6	51859165	52012549	153385	2	NM_018773	5632	Skap2	Skap2
chr6	51848375	51851439	DiffBind	9.29	9.93	8.11	1.82	2.82e-09	4.12e-08	Distal Intergenic	6	51859165	52012549	153385	2	NM_018773	161110	Skap2	Skap2
chr9	63108546	63110159	DiffBind	10.16	10.38	9.91	0.47	0.00498	0.0184	Distal Intergenic	9	63138164	63146980	8817	2	NM_172446	36821	Skor1	Skor1
chr14	103630194	103630963	DiffBind	6.43	7.43	-0.26	7.69	5.38e-11	1.07e-09	Distal Intergenic	14	103650243	103704799	54557	1	NM_198014	-19280	Slain1	Slain1
chr5	103541030	103541934	DiffBind	7.38	8.02	6.23	1.79	7.29e-05	0.000448	Exon (NM_011204/Ptpn13, exon 18 of 48)	5	103605711	103629403	23693	2	NM_029415	87469	Slc10a6	Slc10a6
chr8	78643027	78643947	DiffBind	7.53	8.48	3.83	4.64	0.00725	0.0251	Intron (NM_001009981/Slc10a7, intron 5 of 10)	8	78509328	78734012	224685	1	NR_104094	133700	Slc10a7	Slc10a7
chr18	57817257	57817816	DiffBind	5.49	1.24	6.46	-5.22	4.89e-07	4.67e-06	Distal Intergenic	18	57878678	57946821	68144	1	NM_009194	-60862	Slc12a2	Slc12a2
chr18	57989718	57990664	DiffBind	6.71	7.62	3.68	3.94	9.84e-07	8.84e-06	Distal Intergenic	18	57878678	57946821	68144	1	NM_009194	111041	Slc12a2	Slc12a2
chr18	57785478	57787403	DiffBind	10.41	10.93	9.61	1.31	1.14e-12	3.02e-11	Distal Intergenic	18	57878678	57946821	68144	1	NM_009194	-91275	Slc12a2	Slc12a2
chr2	164960336	164962613	DiffBind	10.17	9.46	10.64	-1.19	4.66e-09	6.47e-08	Distal Intergenic	2	164967988	164999731	31744	1	NM_020333	-5375	Slc12a5	Slc12a5
chr2	164963229	164965369	DiffBind	7.58	4.91	8.46	-3.55	2.39e-08	2.92e-07	Promoter (2-3kb)	2	164967988	164999731	31744	1	NM_020333	-2619	Slc12a5	Slc12a5
chr13	73763316	73764926	DiffBind	9.42	9.08	9.69	-0.61	0.00612	0.0218	Promoter (<=1kb)	13	73763697	73816742	53046	1	NM_011390	0	Slc12a7	Slc12a7
chr13	73732510	73733455	DiffBind	7.86	7.42	8.19	-0.77	0.0119	0.0379	Distal Intergenic	13	73763697	73816742	53046	1	NM_011390	-30242	Slc12a7	Slc12a7
chr16	33516757	33517836	DiffBind	8.6	9.18	7.6	1.58	5.04e-10	8.39e-09	Promoter (<=1kb)	16	33518329	33664135	145807	1	NM_134251	-493	Slc12a8	Slc12a8
chr18	78122158	78124413	DiffBind	8.89	8.24	9.33	-1.09	9.69e-07	8.72e-06	Promoter (<=1kb)	18	78100091	78123426	23336	2	NM_001171010	0	Slc14a1	Slc14a1
chr18	78840955	78842354	DiffBind	8.34	9.32	2.61	6.71	1.19e-06	1.06e-05	Intron (NM_053099/Setbp1, intron 4 of 5)	18	78183241	78596950	413710	2	NM_030683	-244006	Slc14a2	Slc14a2
chr18	78165674	78166431	DiffBind	6.23	7.08	3.93	3.14	7.86e-05	0.00048	Intron (NM_001110273/Slc14a2, intron 1 of 10)	18	78146144	78179172	33029	2	NM_001110273	12741	Slc14a2	Slc14a2
chr18	78499544	78500391	DiffBind	7.37	8.05	6.03	2.03	0.000196	0.0011	Intron (NM_207651/Slc14a2, intron 2 of 21)	18	78146144	78596950	450807	2	NM_207651	96559	Slc14a2	Slc14a2
chr18	78350089	78351015	DiffBind	7.17	7.87	5.76	2.11	0.000131	0.000764	Intron (NM_207651/Slc14a2, intron 2 of 21)	18	78183241	78206440	23200	2	NM_001110274	-143650	Slc14a2	Slc14a2
chr6	138006499	138007376	DiffBind	7.24	8.23	1.52	6.71	7.52e-20	5.1e-18	Intron (NM_177787/Slc15a5, intron 7 of 8)	6	137983590	138079916	96327	2	NM_177787	72540	Slc15a5	Slc15a5
chr6	137934956	137935849	DiffBind	7.27	8.05	5.47	2.58	3.16e-06	2.56e-05	Distal Intergenic	6	137983590	138079916	96327	2	NM_177787	144067	Slc15a5	Slc15a5
chr10	40164355	40165475	DiffBind	7.72	8.52	5.83	2.69	3.98e-12	9.57e-11	Distal Intergenic	10	40075402	40142254	66853	2	NM_028247	-22102	Slc16a10	Slc16a10
chr10	40140539	40142831	DiffBind	10.79	11.01	10.54	0.47	3.35e-05	0.000222	Promoter (<=1kb)	10	40033535	40142254	108720	2	NM_001114332	0	Slc16a10	Slc16a10
chr11	70212883	70215330	DiffBind	10.46	10.21	10.67	-0.47	0.000551	0.00273	Promoter (<=1kb)	11	70213910	70216414	2505	1	NM_153081	0	Slc16a11	Slc16a11
chr1	84933404	84936329	DiffBind	11.42	11.57	11.25	0.32	0.0117	0.0374	Promoter (<=1kb)	1	84906705	84935083	28379	2	NM_027921	0	Slc16a14	Slc16a14
chr1	84961739	84962198	DiffBind	5.79	4.02	6.56	-2.53	0.00218	0.00908	Distal Intergenic	1	84906705	84935083	28379	2	NM_027921	-26657	Slc16a14	Slc16a14
chr10	125264600	125265024	DiffBind	5.74	6.54	3.77	2.77	0.00308	0.0122	Intron (NM_011391/Slc16a7, intron 4 of 6)	10	125227485	125328535	101051	2	NM_011391	63511	Slc16a7	Slc16a7
chr10	125387405	125390386	DiffBind	11.44	11.61	11.25	0.36	0.000124	0.000727	Distal Intergenic	10	125227485	125328535	101051	2	NM_011391	-58871	Slc16a7	Slc16a7
chr10	70307476	70308264	DiffBind	6.66	-0.07	7.65	-7.72	1.72e-11	3.71e-10	Distal Intergenic	10	70245276	70285951	40676	1	NM_025807	62201	Slc16a9	Slc16a9
chr10	70244333	70246710	DiffBind	10.72	10.41	10.98	-0.56	1.83e-06	1.56e-05	Promoter (<=1kb)	10	70245276	70285951	40676	1	NM_025807	0	Slc16a9	Slc16a9
chr10	70292040	70292696	DiffBind	5.66	3.57	6.48	-2.91	0.00352	0.0137	Distal Intergenic	10	70245276	70285951	40676	1	NM_025807	46765	Slc16a9	Slc16a9
chr10	70266528	70267278	DiffBind	6.58	7.55	1.88	5.67	3.75e-11	7.63e-10	Exon (NM_025807/Slc16a9, exon 3 of 6)	10	70245276	70285951	40676	1	NM_025807	21253	Slc16a9	Slc16a9
chr7	45163455	45170124	DiffBind	11.41	12.39	6.22	6.17	2.73e-07	2.74e-06	Promoter (<=1kb)	7	45163921	45176139	12219	1	NM_182993	0	Slc17a7	Slc17a7
chr19	59260571	59261889	DiffBind	8.14	7.34	8.65	-1.31	0.000919	0.00427	Promoter (<=1kb)	19	59260878	59296012	35135	1	NM_172523	0	Slc18a2	Slc18a2
chr1	164217633	164218573	DiffBind	8.24	8.69	7.58	1.11	0.000344	0.0018	Intron (NM_007976/F5, intron 24 of 24)	1	164249046	164265385	16340	1	NM_001276455	-30473	Slc19a2	Slc19a2
chr1	83066653	83067608	DiffBind	6.79	7.79	-0.26	8.04	1.47e-12	3.85e-11	Distal Intergenic	1	83012523	83038448	25926	2	NM_030556	-28206	Slc19a3	Slc19a3
chr19	28897040	28897889	DiffBind	7.19	7.75	6.28	1.47	0.00979	0.0323	Exon (NM_009199/Slc1a1, exon 6 of 12)	19	28835166	28913960	78795	1	NM_009199	61875	Slc1a1	Slc1a1
chr2	102657516	102665041	DiffBind	12.73	13.05	12.32	0.73	4.2e-13	1.19e-11	Promoter (<=1kb)	2	102658683	102790784	132102	1	NM_001077514	0	Slc1a2	Slc1a2
chr2	102683408	102684661	DiffBind	6.78	7.73	2.78	4.95	9.78e-09	1.28e-07	Intron (NM_001077514/Slc1a2, intron 1 of 10)	2	102706438	102778106	71669	1	NM_011393	-21777	Slc1a2	Slc1a2
chr2	102672574	102673302	DiffBind	6.3	7.27	1.52	5.75	3.06e-10	5.28e-09	Intron (NM_001077514/Slc1a2, intron 1 of 10)	2	102658683	102790784	132102	1	NM_001077514	13892	Slc1a2	Slc1a2
chr2	102668828	102670180	DiffBind	7.05	7.75	5.66	2.09	0.000157	0.000897	Intron (NM_001077514/Slc1a2, intron 1 of 10)	2	102658683	102790784	132102	1	NM_001077514	10146	Slc1a2	Slc1a2
chr2	102674701	102675305	DiffBind	6.35	6.97	5.23	1.75	0.00607	0.0216	Intron (NM_001077514/Slc1a2, intron 1 of 10)	2	102658683	102790784	132102	1	NM_001077514	16019	Slc1a2	Slc1a2
chr2	102675536	102678349	DiffBind	8.92	9.63	7.49	2.14	1.32e-18	7.68e-17	Intron (NM_001077514/Slc1a2, intron 1 of 10)	2	102658683	102790784	132102	1	NM_001077514	16854	Slc1a2	Slc1a2
chr15	8702783	8712152	DiffBind	11.99	11.64	12.28	-0.64	1.3e-07	1.39e-06	Promoter (<=1kb)	15	8634124	8710807	76684	2	NM_148938	0	Slc1a3	Slc1a3
chr15	8595032	8595634	DiffBind	6.08	7.07	-0.26	7.33	2.75e-09	4.03e-08	Distal Intergenic	15	8634124	8710807	76684	2	NM_148938	115173	Slc1a3	Slc1a3
chr11	20329399	20333918	DiffBind	12.02	11.85	12.17	-0.32	0.000938	0.00435	Promoter (<=1kb)	11	20302180	20332713	30534	2	NM_018861	0	Slc1a4	Slc1a4
chr11	20400379	20401266	DiffBind	8.5	8.92	7.89	1.04	0.00436	0.0164	Distal Intergenic	11	20302180	20332713	30534	2	NM_018861	-67667	Slc1a4	Slc1a4
chr10	78782779	78783657	DiffBind	6.24	3.52	7.13	-3.61	0.000671	0.00325	Promoter (2-3kb)	10	78780496	78814825	34330	1	NM_009200	2284	Slc1a6	Slc1a6
chr19	6529905	6532745	DiffBind	9.31	8.92	9.62	-0.7	0.000206	0.00115	3' UTR	19	6535856	6543070	7215	2	NM_009203	10325	Slc22a12	Slc22a12
chr11	53978884	53980808	DiffBind	10.42	9.93	10.78	-0.85	1.14e-06	1.01e-05	Promoter (<=1kb)	11	53950824	53980027	29204	2	NM_019723	0	Slc22a21	Slc22a21
chr13	34340591	34346517	DiffBind	12.85	12.95	12.74	0.22	0.0165	0.0498	Promoter (<=1kb)	13	34179158	34345182	166025	2	NM_001033167	0	Slc22a23	Slc22a23
chr17	12506089	12507982	DiffBind	9.08	8.59	9.45	-0.86	4.79e-05	0.000307	Promoter (<=1kb)	17	12419974	12507704	87731	2	NM_011395	0	Slc22a3	Slc22a3
chr11	54025563	54029682	DiffBind	11.28	10.91	11.57	-0.65	4.73e-08	5.46e-07	Promoter (<=1kb)	11	53983126	54028090	44965	2	NM_019687	0	Slc22a4	Slc22a4
chr17	46453906	46456178	DiffBind	9.4	9	9.71	-0.71	0.000182	0.00102	Intron (NM_001162864/Ttbk1, intron 13 of 14)	17	46432185	46438477	6293	2	NM_144856	-15430	Slc22a7	Slc22a7
chr17	46433698	46434302	DiffBind	5.93	4.05	6.72	-2.67	0.000139	0.000807	Exon (NM_144856/Slc22a7, exon 7 of 10)	17	46432185	46438477	6293	2	NM_144856	4175	Slc22a7	Slc22a7
chr19	8577948	8579252	DiffBind	9.05	8.67	9.35	-0.68	0.0024	0.00984	Distal Intergenic	19	8591254	8611835	20582	1	NM_001164634	-12002	Slc22a8	Slc22a8
chr2	132109072	132112427	DiffBind	10.14	10.8	8.9	1.9	0.000228	0.00125	Intron (NM_018824/Slc23a2, intron 1 of 15)	2	132052496	132145108	92613	2	NM_018824	32681	Slc23a2	Slc23a2
chr2	132140947	132141402	DiffBind	5.8	6.68	3.08	3.6	2.97e-05	0.000199	Intron (NM_018824/Slc23a2, intron 1 of 15)	2	132052496	132145108	92613	2	NM_018824	3706	Slc23a2	Slc23a2
chr2	132106821	132108454	DiffBind	8.43	9.11	7.09	2.02	1.49e-10	2.73e-09	Intron (NM_018824/Slc23a2, intron 1 of 15)	2	132052496	132145108	92613	2	NM_018824	36654	Slc23a2	Slc23a2
chr1	75124126	75125913	DiffBind	10.53	10.28	10.75	-0.47	8.79e-05	0.000532	3' UTR	1	75125542	75133890	8349	2	NM_194333	7977	Slc23a3	Slc23a3
chr4	87403408	87404121	DiffBind	6.9	7.89	-0.26	8.15	5.11e-13	1.43e-11	Distal Intergenic	4	86983126	87230540	247415	2	NM_172426	-172869	Slc24a2	Slc24a2
chr4	87218077	87231125	DiffBind	13.05	13.45	12.49	0.95	3.11e-21	2.43e-19	Promoter (<=1kb)	4	86983126	87227963	244838	2	NM_001110240	0	Slc24a2	Slc24a2
chr4	87401359	87402463	DiffBind	8.06	8.69	6.92	1.77	1.71e-06	1.47e-05	Distal Intergenic	4	86983126	87230540	247415	2	NM_172426	-170820	Slc24a2	Slc24a2
chr2	145166927	145170842	DiffBind	11.8	11.54	12.02	-0.48	0.000142	0.000821	Distal Intergenic	2	145242611	145641939	399329	1	NM_053195	-71769	Slc24a3	Slc24a3
chr12	102127543	102131268	DiffBind	11.39	11.58	11.17	0.41	0.000282	0.00151	Promoter (<=1kb)	12	102129419	102266749	137331	1	NM_172152	0	Slc24a4	Slc24a4
chr2	125031735	125033075	DiffBind	8.14	8.75	7.06	1.7	0.00039	0.00201	Distal Intergenic	2	125068127	125088677	20551	1	NM_175034	-35052	Slc24a5	Slc24a5
chr6	6112537	6113310	DiffBind	6.54	7.35	4.53	2.81	0.014	0.0433	Intron (NM_001177572/Slc25a13, intron 9 of 17)	6	6041218	6217173	175956	2	NM_001177572	103863	Slc25a13	Slc25a13
chr6	6216008	6217605	DiffBind	10.38	10.04	10.65	-0.61	5.42e-05	0.000343	Promoter (<=1kb)	6	6041218	6217173	175956	2	NM_001177572	0	Slc25a13	Slc25a13
chr8	22382986	22383867	DiffBind	6.75	4.99	7.52	-2.53	0.000163	0.000927	Exon (NM_181325/Slc25a15, exon 4 of 7)	8	22375550	22398621	23072	2	NM_181325	14754	Slc25a15	Slc25a15
chr6	120773438	120777046	DiffBind	10.04	9.04	10.62	-1.59	4.21e-10	7.08e-09	Promoter (<=1kb)	6	120773768	120793982	20215	1	NM_001081048	0	Slc25a18	Slc25a18
chr9	108661675	108663515	DiffBind	10.52	10.3	10.71	-0.41	0.00917	0.0306	Promoter (<=1kb)	9	108662098	108684641	22544	1	NM_020520	0	Slc25a20	Slc25a20
chr12	57211342	57212376	DiffBind	8.59	8.13	8.93	-0.8	0.00325	0.0128	Distal Intergenic	12	56712634	57197472	484839	2	NM_172577	-13871	Slc25a21	Slc25a21
chr2	32422841	32424880	DiffBind	9.61	8.63	10.19	-1.57	1.47e-12	3.85e-11	Promoter (<=1kb)	2	32414487	32424066	9580	2	NM_001290558	0	Slc25a25	Slc25a25
chr2	32427572	32432166	DiffBind	12.16	11.76	12.48	-0.73	2.85e-10	4.95e-09	Promoter (<=1kb)	2	32414487	32431151	16665	2	NM_001164358	0	Slc25a25	Slc25a25
chr6	94400450	94401527	DiffBind	9.01	8.57	9.34	-0.77	0.00219	0.00913	Distal Intergenic	6	94500314	94604652	104339	1	NM_026255	-98787	Slc25a26	Slc25a26
chr4	141622630	141623840	DiffBind	6.87	3.61	7.79	-4.18	3.33e-13	9.61e-12	Promoter (<=1kb)	4	141618825	141623834	5010	2	NM_001013780	0	Slc25a34	Slc25a34
chr14	69248706	69249606	DiffBind	7.26	5.98	7.92	-1.94	6.8e-05	0.00042	Exon (NM_026331/Slc25a37, exon 2 of 4)	14	69241851	69285103	43253	2	NM_026331	35497	Slc25a37	Slc25a37
chrX	136990779	136996810	DiffBind	11.6	11.24	11.89	-0.65	3.72e-08	4.38e-07	Promoter (<=1kb)	20	136981116	136993032	11917	2	NM_001114179	0	Slc25a53	Slc25a53
chr5	108668296	108670988	DiffBind	11.29	11.06	11.48	-0.42	0.00028	0.0015	5' UTR	5	108670545	108675649	5105	2	NM_174870	4661	Slc26a1	Slc26a1
chr5	108676960	108678295	DiffBind	8.96	8.23	9.44	-1.22	0.000155	0.000887	Promoter (1-2kb)	5	108670545	108675649	5105	2	NM_174870	-1312	Slc26a1	Slc26a1
chr12	31443915	31444682	DiffBind	6.78	5.87	7.34	-1.47	0.00683	0.0239	Intron (NM_021353/Slc26a3, intron 1 of 20)	12	31438219	31473919	35701	1	NM_021353	5697	Slc26a3	Slc26a3
chr9	108853268	108855560	DiffBind	10.87	10.68	11.04	-0.36	0.00543	0.0197	Promoter (<=1kb)	9	108854043	108862143	8101	1	NM_134420	0	Slc26a6	Slc26a6
chr4	14621123	14622226	DiffBind	7.79	8.33	6.94	1.39	0.000183	0.00103	Promoter (<=1kb)	4	14505197	14621778	116582	2	NM_145947	0	Slc26a7	Slc26a7
chr8	71568251	71573622	DiffBind	12.16	11.99	12.31	-0.32	0.00126	0.00563	Promoter (<=1kb)	8	71568927	71586708	17782	1	NM_011977	0	Slc27a1	Slc27a1
chr2	126552079	126554638	DiffBind	10.85	10.55	11.1	-0.56	3.98e-05	0.000259	Promoter (<=1kb)	2	126553024	126588243	35220	1	NM_011978	0	Slc27a2	Slc27a2
chr3	90387714	90390854	DiffBind	10.78	10.25	11.16	-0.91	9.34e-15	3.32e-13	Promoter (<=1kb)	3	90385233	90389927	4695	2	NM_011988	0	Slc27a3	Slc27a3
chr13	58543523	58544320	DiffBind	6.08	3.85	6.92	-3.06	0.00775	0.0265	Distal Intergenic	13	58553308	58610877	57570	2	NM_022317	66557	Slc28a3	Slc28a3
chr13	58547316	58548704	DiffBind	7.77	2.99	8.74	-5.75	7.12e-05	0.000439	Distal Intergenic	13	58553308	58610877	57570	2	NM_022317	62173	Slc28a3	Slc28a3
chr17	45594438	45596385	DiffBind	10.36	10.08	10.59	-0.52	0.000392	0.00202	Promoter (<=1kb)	17	45585200	45595572	10373	2	NM_001199116	0	Slc29a1	Slc29a1
chr5	142701356	142703792	DiffBind	10.23	9.51	10.71	-1.19	2.78e-17	1.37e-15	Promoter (<=1kb)	5	142702101	142722490	20390	1	NM_146257	0	Slc29a4	Slc29a4
chr4	119137751	119138915	DiffBind	8.14	7	8.77	-1.77	6.43e-08	7.26e-07	Distal Intergenic	4	119108745	119137329	28585	1	NM_011400	29007	Slc2a1	Slc2a1
chr2	165510045	165510988	DiffBind	6.34	7.3	2.17	5.13	7.76e-09	1.04e-07	Intron (NM_130451/Slc2a10, intron 1 of 4)	2	165503897	165519917	16021	1	NM_130451	6149	Slc2a10	Slc2a10
chr10	22644259	22646254	DiffBind	10.48	10.26	10.67	-0.41	0.00438	0.0165	Promoter (<=1kb)	10	22645011	22703880	58870	1	NM_178934	0	Slc2a12	Slc2a12
chr15	91574319	91574667	DiffBind	5.56	6.34	3.69	2.65	0.000934	0.00433	Promoter (1-2kb)	15	91267691	91573261	305571	2	NM_001033633	-1059	Slc2a13	Slc2a13
chr15	91568457	91573953	DiffBind	12.2	12.47	11.87	0.61	5.91e-13	1.63e-11	Promoter (<=1kb)	15	91267691	91573261	305571	2	NM_001033633	0	Slc2a13	Slc2a13
chr3	28705469	28706340	DiffBind	7.39	3.61	8.34	-4.72	0.00331	0.013	Exon (NM_031197/Slc2a2, exon 2 of 11)	3	28697903	28728360	30458	1	NM_031197	7567	Slc2a2	Slc2a2
chr6	122763882	122766348	DiffBind	10.3	9.96	10.58	-0.61	0.000335	0.00176	Distal Intergenic	6	122727809	122742745	14937	2	NM_011401	-21138	Slc2a3	Slc2a3
chr2	27026024	27028693	DiffBind	10.9	11.09	10.69	0.39	0.00701	0.0244	Promoter (<=1kb)	2	27021365	27027998	6634	2	NM_172659	0	Slc2a6	Slc2a6
chr4	134356796	134357954	DiffBind	6.58	-0.07	7.58	-7.65	3.66e-11	7.45e-10	3' UTR	4	134343046	134354484	11439	1	NM_001039677	13751	Slc30a2	Slc30a2
chr5	31090867	31095839	DiffBind	10.82	11.45	9.69	1.75	1.39e-44	4.98e-42	Promoter (<=1kb)	5	31086106	31093527	7422	2	NM_011773	0	Slc30a3	Slc30a3
chr2	122699299	122703713	DiffBind	12.21	12.39	12	0.38	5.17e-05	0.000329	Promoter (<=1kb)	2	122681233	122702663	21431	2	NM_001290993	0	Slc30a4	Slc30a4
chr5	67321465	67322233	DiffBind	6.93	7.6	5.63	1.97	0.00179	0.00766	Intron (NM_178651/Slc30a9, intron 2 of 17)	5	67306957	67356145	49189	1	NM_178651	14509	Slc30a9	Slc30a9
chr13	39011580	39011998	DiffBind	6.42	6.99	5.47	1.52	0.00689	0.0241	Distal Intergenic	13	38932140	38960875	28736	2	NM_001170431	-50706	Slc35b3	Slc35b3
chr13	38957675	38958539	DiffBind	6.86	7.67	4.9	2.77	2.59e-07	2.61e-06	Promoter (1-2kb)	13	38932140	38960537	28398	2	NM_001170430	1998	Slc35b3	Slc35b3
chr2	92456622	92461128	DiffBind	12	12.13	11.84	0.29	0.01	0.0328	Promoter (<=1kb)	2	92452765	92459794	7030	2	NM_211358	0	Slc35c1	Slc35c1
chr2	92491565	92492515	DiffBind	6.28	7.25	1.34	5.91	2.93e-12	7.24e-11	Distal Intergenic	2	92452765	92460518	7754	2	NM_145832	-31048	Slc35c1	Slc35c1
chr10	117743800	117747101	DiffBind	11.09	10.84	11.31	-0.47	0.00492	0.0182	Promoter (<=1kb)	10	117733678	117746358	12681	2	NM_029875	0	Slc35e3	Slc35e3
chr8	126297926	126301455	DiffBind	11.39	11.64	11.08	0.56	1.37e-06	1.2e-05	Promoter (<=1kb)	8	126298579	126395977	97399	1	NM_175434	0	Slc35f3	Slc35f3
chr14	49523140	49526268	DiffBind	11.31	11.56	11.02	0.54	2.73e-05	0.000184	Promoter (<=1kb)	14	49298520	49525837	227318	2	NM_029238	0	Slc35f4	Slc35f4
chr19	38458502	38459047	DiffBind	5.84	2.96	6.74	-3.77	1.75e-05	0.000124	Distal Intergenic	19	38395980	38405607	9628	1	NM_175507	62523	Slc35g1	Slc35g1
chr9	100569019	100571993	DiffBind	11.47	11.28	11.64	-0.36	0.00204	0.00858	Promoter (<=1kb)	9	100552188	100571085	18898	2	NM_001101483	0	Slc35g2	Slc35g2
chr11	55204124	55207491	DiffBind	11.46	11.7	11.17	0.53	4.24e-05	0.000274	Promoter (<=1kb)	11	55204340	55236330	31991	1	NM_153139	0	Slc36a1	Slc36a1
chr17	31320874	31321611	DiffBind	6.23	7.19	2.03	5.16	5.96e-08	6.77e-07	Exon (NM_153062/Slc37a1, exon 7 of 20)	17	31296224	31350698	54475	1	NM_001242427	24651	Slc37a1	Slc37a1
chr9	44396017	44399305	DiffBind	11.36	11.53	11.17	0.36	0.00135	0.00597	Promoter (<=1kb)	9	44396927	44402968	6042	1	NM_001293631	0	Slc37a4	Slc37a4
chr15	96637822	96644136	DiffBind	12.6	12.39	12.78	-0.39	0.00423	0.016	Promoter (<=1kb)	15	96571418	96641962	70545	2	NM_134086	0	Slc38a1	Slc38a1
chr15	96852023	96852354	DiffBind	5.58	6.39	3.61	2.78	0.000614	0.003	Distal Intergenic	15	96687392	96699698	12307	2	NM_175121	-152326	Slc38a2	Slc38a2
chr15	97002718	97003598	DiffBind	6.62	2.8	7.57	-4.77	3.42e-08	4.07e-07	Intron (NM_027052/Slc38a4, intron 13 of 15)	15	96994823	97055956	61134	2	NM_027052	52358	Slc38a4	Slc38a4
chr15	96963515	96964281	DiffBind	7.32	8.21	4.56	3.66	9.31e-11	1.77e-09	Distal Intergenic	15	96994823	97055956	61134	2	NM_027052	91675	Slc38a4	Slc38a4
chr1	46923447	46925827	DiffBind	8.47	8.97	7.71	1.27	1.59e-05	0.000113	Distal Intergenic	1	46807544	46853509	45966	2	NM_172653	-69939	Slc39a10	Slc39a10
chr11	113564854	113566167	DiffBind	9.6	9.24	9.88	-0.64	0.00303	0.012	Promoter (<=1kb)	11	113244855	113565815	320961	2	NM_001166503	0	Slc39a11	Slc39a11
chr11	113421537	113422415	DiffBind	5.47	6.41	1.88	4.53	0.000335	0.00176	Intron (NM_001166503/Slc39a11, intron 5 of 9)	11	113244855	113565815	320961	2	NM_001166503	143400	Slc39a11	Slc39a11
chr2	14387992	14392037	DiffBind	10.11	9.37	10.6	-1.23	1.99e-18	1.15e-16	Promoter (<=1kb)	2	14388398	14494977	106580	1	NM_001012305	0	Slc39a12	Slc39a12
chr2	14341537	14342112	DiffBind	6.43	7.2	4.65	2.55	0.000177	0.001	Distal Intergenic	2	14388398	14494977	106580	1	NM_001012305	-46286	Slc39a12	Slc39a12
chr3	135824573	135827273	DiffBind	10.86	11.06	10.63	0.43	0.00204	0.0086	Promoter (<=1kb)	3	135825279	135888572	63294	1	NM_026228	0	Slc39a8	Slc39a8
chr19	8720417	8725723	DiffBind	12.6	12.44	12.75	-0.31	0.015	0.046	Promoter (<=1kb)	19	8706882	8723369	16488	2	NM_001161413	0	Slc3a2	Slc3a2
chr1	45923299	45926690	DiffBind	11.2	11.51	10.79	0.73	3.74e-08	4.4e-07	Promoter (<=1kb)	1	45908070	45925594	17525	2	NM_016917	0	Slc40a1	Slc40a1
chr1	131820218	131821189	DiffBind	6.83	7.34	6.02	1.32	0.00512	0.0188	Distal Intergenic	1	131828012	131848864	20853	1	NM_173865	-6823	Slc41a1	Slc41a1
chr10	83285734	83286841	DiffBind	8	7.22	8.5	-1.28	1.28e-05	9.29e-05	Intron (NM_177388/Slc41a2, intron 6 of 10)	10	83231139	83337817	106679	2	NM_177388	50976	Slc41a2	Slc41a2
chr6	90604153	90606285	DiffBind	10.19	9.9	10.42	-0.52	0.000457	0.00232	Promoter (<=1kb)	6	90604880	90646412	41533	1	NM_027868	0	Slc41a3	Slc41a3
chr2	84839080	84841177	DiffBind	9.69	9.93	9.39	0.54	0.00075	0.00358	Promoter (<=1kb)	2	84839408	84863586	24179	1	NM_001081349	0	Slc43a1	Slc43a1
chr2	84936582	84937333	DiffBind	6.46	5.48	7.04	-1.56	0.00732	0.0253	Promoter (<=1kb)	2	84936646	84958509	21864	1	NM_021398	0	Slc43a3	Slc43a3
chr4	53438891	53443701	DiffBind	12.31	12.42	12.19	0.23	0.0076	0.0261	Promoter (<=1kb)	4	53440413	53550164	109752	1	NM_001159633	0	Slc44a1	Slc44a1
chr3	121547511	121548466	DiffBind	7.24	8.09	4.82	3.27	1.05e-12	2.81e-11	Distal Intergenic	3	121459528	121532344	72817	2	NM_145394	-15168	Slc44a3	Slc44a3
chr3	121532062	121532483	DiffBind	5.77	4.3	6.48	-2.19	0.00564	0.0203	Promoter (<=1kb)	3	121459528	121532344	72817	2	NM_145394	0	Slc44a3	Slc44a3
chr3	153972876	153975691	DiffBind	10.89	10.59	11.14	-0.55	3.73e-07	3.65e-06	Promoter (<=1kb)	3	153973436	154271720	298285	1	NM_001081263	0	Slc44a5	Slc44a5
chr4	150487445	150490978	DiffBind	11.24	10.56	11.71	-1.15	2.69e-12	6.72e-11	Intron (NM_001085492/Rere, intron 7 of 22)	4	150629396	150652174	22779	2	NM_173774	161196	Slc45a1	Slc45a1
chr15	97797118	97798809	DiffBind	7.75	-0.07	8.74	-8.81	4.59e-16	1.98e-14	Exon (NM_001204281/Hdac7, exon 17 of 23)	15	97784365	97792692	8328	1	NM_026353	12754	Slc48a1	Slc48a1
chr1	76001123	76001567	DiffBind	6.19	7.18	-0.26	7.44	8.85e-10	1.42e-08	Distal Intergenic	1	75546266	75559431	13166	1	NM_009208	454858	Slc4a3	Slc4a3
chr1	75749703	75750337	DiffBind	6.13	7.03	3.16	3.87	0.000357	0.00186	Distal Intergenic	1	75546266	75559431	13166	1	NM_009208	203438	Slc4a3	Slc4a3
chr1	75573970	75574669	DiffBind	5.98	6.8	3.83	2.97	0.0116	0.0371	Distal Intergenic	1	75546266	75559431	13166	1	NM_009208	27705	Slc4a3	Slc4a3
chr5	88933524	88937356	DiffBind	10.9	11.81	7.93	3.88	4.18e-93	6.32e-90	5' UTR	5	88887260	89239656	352397	1	NM_018760	46265	Slc4a4	Slc4a4
chr6	83267449	83269078	DiffBind	8.98	8.43	9.38	-0.95	2.81e-05	0.000189	Exon (NM_001166067/Slc4a5, exon 9 of 25)	6	83237375	83304945	67571	1	NM_001166067	30075	Slc4a5	Slc4a5
chr14	14632415	14634108	DiffBind	9.22	9.61	8.68	0.93	1.88e-05	0.000132	Distal Intergenic	14	14703025	14799943	96919	1	NM_001033270	-68917	Slc4a7	Slc4a7
chr15	100746751	100747959	DiffBind	8.3	7.69	8.72	-1.04	0.00321	0.0126	Distal Intergenic	15	100761747	100823971	62225	1	NM_021530	-13788	Slc4a8	Slc4a8
chr15	100814101	100815437	DiffBind	6.55	7.55	-0.26	7.81	1.73e-11	3.72e-10	Exon (NM_021530/Slc4a8, exon 24 of 25)	15	100761747	100823971	62225	1	NM_021530	52355	Slc4a8	Slc4a8
chr2	151996527	151997059	DiffBind	6.58	7.11	5.71	1.4	0.0115	0.0368	Promoter (<=1kb)	2	151996511	152009258	12748	1	NM_027172	17	Slc52a3	Slc52a3
chr8	70887325	70888270	DiffBind	8.16	7.64	8.53	-0.89	0.00158	0.00689	Exon (NM_053248/Slc5a5, exon 11 of 15)	8	70882889	70892757	9869	2	NM_053248	4487	Slc5a5	Slc5a5
chr17	54297589	54298877	DiffBind	7.56	6.63	8.13	-1.49	0.000852	0.00401	Promoter (<=1kb)	17	54273590	54299034	25445	2	NM_022025	157	Slc5a7	Slc5a7
chr6	114288710	114291175	DiffBind	8.65	7.49	9.28	-1.79	5.25e-12	1.23e-10	Intron (NM_178703/Slc6a1, intron 1 of 15)	6	114282635	114317525	34891	1	NM_178703	6076	Slc6a1	Slc6a1
chr6	114292322	114293570	DiffBind	7.21	6.17	7.81	-1.64	0.00178	0.00763	Intron (NM_178703/Slc6a1, intron 1 of 15)	6	114282635	114317525	34891	1	NM_178703	9688	Slc6a1	Slc6a1
chr6	114281908	114288254	DiffBind	11.66	10.93	12.15	-1.22	2.42e-20	1.71e-18	Promoter (<=1kb)	6	114282635	114317525	34891	1	NM_178703	0	Slc6a1	Slc6a1
chr6	114130702	114136212	DiffBind	11.14	10.47	11.6	-1.13	2.21e-29	3.38e-27	Promoter (<=1kb)	6	114131241	114249886	118646	1	NM_172890	0	Slc6a11	Slc6a11
chr6	114094693	114095060	DiffBind	4.3	1.21	5.21	-4	0.0123	0.0388	Distal Intergenic	6	114131241	114249886	118646	1	NM_172890	-36181	Slc6a11	Slc6a11
chr11	76997106	76999301	DiffBind	10.31	10.49	10.11	0.38	0.00649	0.0229	Promoter (<=1kb)	11	76998597	77032343	33747	1	NM_010484	0	Slc6a4	Slc6a4
chr18	61011419	61014817	DiffBind	10.92	10.44	11.28	-0.85	2.23e-09	3.33e-08	Promoter (<=1kb)	18	60995380	61014199	18820	2	NM_201353	0	Slc6a7	Slc6a7
chr5	148341391	148342747	DiffBind	7.54	6.7	8.06	-1.36	0.000418	0.00214	Exon (NM_001301424/Slc7a1, exon 6 of 13)	5	148327410	148392815	65406	2	NM_001301424	50068	Slc7a1	Slc7a1
chr7	35185086	35188763	DiffBind	9.7	9.38	9.96	-0.58	0.000638	0.00311	Promoter (<=1kb)	7	35186385	35201111	14727	1	NM_017394	0	Slc7a10	Slc7a10
chr3	50677928	50678373	DiffBind	5.44	6.43	-0.26	6.69	4.66e-07	4.47e-06	Distal Intergenic	3	50364936	50443613	78678	2	NM_011990	-234316	Slc7a11	Slc7a11
chr3	50694511	50695518	DiffBind	7.88	8.36	7.16	1.2	0.00226	0.00936	Distal Intergenic	3	50364936	50443613	78678	2	NM_011990	-250899	Slc7a11	Slc7a11
chr3	50569312	50569796	DiffBind	5.71	6.57	3.35	3.22	0.00738	0.0255	Distal Intergenic	3	50364936	50443613	78678	2	NM_011990	-125700	Slc7a11	Slc7a11
chr3	50815656	50816607	DiffBind	6.94	7.93	-0.26	8.19	3.45e-13	9.9e-12	Distal Intergenic	3	50364936	50443613	78678	2	NM_011990	-372044	Slc7a11	Slc7a11
chr12	8572847	8573671	DiffBind	7.08	7.87	5.19	2.68	1.76e-08	2.2e-07	Intron (NM_177802/Slc7a15, intron 1 of 6)	12	8528483	8599066	70584	2	NM_177802	25395	Slc7a15	Slc7a15
chr8	40880595	40881630	DiffBind	8.34	8.94	7.3	1.63	2.77e-07	2.77e-06	Intron (NM_001044740/Slc7a2, intron 1 of 11)	8	40862367	40922070	59704	1	NM_007514	18229	Slc7a2	Slc7a2
chrX	101084185	101086293	DiffBind	9.63	9.35	9.87	-0.52	0.00517	0.0189	Promoter (<=1kb)	20	101079210	101085405	6196	2	NM_001301840	0	Slc7a3	Slc7a3
chr14	54776217	54782615	DiffBind	11.99	12.42	11.39	1.03	1.36e-15	5.48e-14	Promoter (<=1kb)	14	54722215	54781886	59672	2	NM_016972	0	Slc7a8	Slc7a8
chr17	81536282	81536787	DiffBind	5.64	6.63	-0.26	6.89	1.35e-07	1.44e-06	Intron (NM_001112798/Slc8a1, intron 2 of 8)	17	81373105	81738387	365283	2	NM_001112798	201600	Slc8a1	Slc8a1
chr17	81736399	81739152	DiffBind	9.54	10.48	5.87	4.61	6.98e-10	1.14e-08	Promoter (<=1kb)	17	81373105	81738387	365283	2	NM_001112798	0	Slc8a1	Slc8a1
chr7	16143488	16143956	DiffBind	5.92	6.91	-0.26	7.17	1.36e-08	1.73e-07	Intron (NM_148946/Slc8a2, intron 3 of 9)	7	16130300	16160511	30212	1	NM_148946	13189	Slc8a2	Slc8a2
chr7	16147304	16148027	DiffBind	6	6.99	-0.26	7.25	2.72e-08	3.3e-07	Intron (NM_148946/Slc8a2, intron 4 of 9)	7	16130300	16160511	30212	1	NM_148946	17005	Slc8a2	Slc8a2
chr7	16128880	16135494	DiffBind	11.95	12.26	11.55	0.71	9.33e-06	6.96e-05	Promoter (<=1kb)	7	16130300	16160511	30212	1	NM_148946	0	Slc8a2	Slc8a2
chr12	81330946	81334716	DiffBind	11.68	11.47	11.87	-0.4	0.000835	0.00394	Promoter (<=1kb)	12	81197915	81333180	135266	2	NM_001167920	0	Slc8a3	Slc8a3
chr11	115162542	115166790	DiffBind	11.08	10.74	11.36	-0.62	2.65e-05	0.00018	Promoter (<=1kb)	11	115163341	115181178	17838	1	NM_012030	0	Slc9a3r1	Slc9a3r1
chr11	115167081	115167703	DiffBind	6.28	3.32	7.18	-3.86	0.000187	0.00105	Intron (NM_012030/Slc9a3r1, intron 1 of 5)	11	115163341	115181178	17838	1	NM_012030	3741	Slc9a3r1	Slc9a3r1
chr1	40600529	40601343	DiffBind	7.94	8.93	1.31	7.62	5.48e-30	8.76e-28	Exon (NM_177084/Slc9a4, exon 3 of 12)	1	40580227	40630731	50505	1	NM_177084	20303	Slc9a4	Slc9a4
chr1	40579949	40580403	DiffBind	6.05	4.46	6.79	-2.33	0.00166	0.00718	Promoter (<=1kb)	1	40580227	40630731	50505	1	NM_177084	0	Slc9a4	Slc9a4
chr6	141852135	141856207	DiffBind	9.59	10.05	8.94	1.11	3.01e-06	2.46e-05	Promoter (<=1kb)	6	141805440	141856171	50732	2	NM_030687	0	Slco1a4	Slco1a4
chr6	141524176	141529143	DiffBind	9.95	10.4	9.3	1.1	0.000329	0.00173	Promoter (<=1kb)	6	141524386	141570177	45792	1	NM_001177772	0	Slco1c1	Slco1c1
chr6	141530638	141532002	DiffBind	7.63	8.09	6.95	1.14	0.00387	0.0148	5' UTR	6	141524386	141570177	45792	1	NM_021471	6253	Slco1c1	Slco1c1
chr7	74550431	74556247	DiffBind	12.09	11.93	12.24	-0.31	0.000291	0.00155	Promoter (<=1kb)	7	74275418	74554780	279363	2	NM_001038643	0	Slco3a1	Slco3a1
chr1	12864815	12865571	DiffBind	6.44	7.35	3.41	3.94	8.6e-07	7.81e-06	Downstream (<1kb)	1	12866550	12991135	124586	2	NM_172841	125564	Slco5a1	Slco5a1
chr11	83191239	83192209	DiffBind	7.33	7.84	6.54	1.3	0.00547	0.0198	Promoter (<=1kb)	11	83191330	83215154	23825	1	NM_011409	0	Slfn3	Slfn3
chr11	82990779	82992393	DiffBind	10.3	10.61	9.91	0.7	0.000233	0.00128	Promoter (<=1kb)	11	82980303	82991830	11528	2	NM_172796	0	Slfn9	Slfn9
chr19	41694252	41696202	DiffBind	7.03	0.96	8.02	-7.05	3.89e-16	1.69e-14	Intron (NM_015748/Slit1, intron 4 of 36)	19	41600257	41743856	143600	2	NM_015748	47654	Slit1	Slit1
chr19	41737624	41744457	DiffBind	11.7	11.3	12.01	-0.71	2.79e-08	3.38e-07	Promoter (<=1kb)	19	41600257	41743856	143600	2	NM_015748	0	Slit1	Slit1
chr5	47240601	47241063	DiffBind	6.61	7.35	5.01	2.35	5.81e-06	4.5e-05	Distal Intergenic	5	47983155	48306282	323128	1	NM_001291227	-742092	Slit2	Slit2
chr11	35177705	35178810	DiffBind	6.73	7.72	-0.26	7.98	1.08e-11	2.41e-10	Exon (NM_011412/Slit3, exon 3 of 36)	11	35121456	35708507	587052	1	NM_011412	56250	Slit3	Slit3
chr11	35011473	35012209	DiffBind	6.03	6.99	1.52	5.47	1.23e-07	1.32e-06	Distal Intergenic	11	35121456	35708507	587052	1	NM_011412	-109247	Slit3	Slit3
chr11	35120540	35123861	DiffBind	10.77	11.07	10.38	0.7	4.31e-06	3.42e-05	Promoter (<=1kb)	11	35121456	35708507	587052	1	NM_011412	0	Slit3	Slit3
chr14	108664739	108665550	DiffBind	7.13	8.09	3.03	5.06	2.72e-10	4.77e-09	Distal Intergenic	14	108909989	108914239	4251	2	NM_199065	248689	Slitrk1	Slitrk1
chr14	108701987	108703009	DiffBind	7.41	8.3	4.63	3.66	9.96e-14	3.1e-12	Distal Intergenic	14	108909989	108914239	4251	2	NM_199065	211230	Slitrk1	Slitrk1
chr3	73051911	73056145	DiffBind	12.02	12.27	11.73	0.54	0.00335	0.0131	Promoter (<=1kb)	3	73048125	73056943	8819	2	NM_198864	798	Slitrk3	Slitrk3
chrX	64273323	64278337	DiffBind	11.4	11.57	11.22	0.35	0.00309	0.0122	Promoter (<=1kb)	20	64269444	64276996	7553	2	NM_178740	0	Slitrk4	Slitrk4
chr14	110752524	110755532	DiffBind	9.37	7.62	10.14	-2.52	4.88e-21	3.7e-19	Promoter (<=1kb)	14	110748578	110755149	6572	2	NM_175499	0	Slitrk6	Slitrk6
chr11	43433107	43435286	DiffBind	11.29	11.16	11.41	-0.25	0.0126	0.0397	Promoter (<=1kb)	11	43433731	43447981	14251	1	NM_148673	0	Slu7	Slu7
chr8	79368863	79369832	DiffBind	6.65	7.65	-0.26	7.9	5.03e-11	1e-09	Intron (NM_008539/Smad1, intron 2 of 6)	8	79338398	79399468	61071	2	NM_008539	29636	Smad1	Smad1
chr8	79396316	79400173	DiffBind	12.04	11.93	12.15	-0.22	0.0142	0.0439	Promoter (<=1kb)	8	79338398	79399468	61071	2	NM_008539	0	Smad1	Smad1
chr18	76222136	76223052	DiffBind	7.97	7.3	8.42	-1.12	0.0064	0.0226	Distal Intergenic	18	76241701	76311747	70047	1	NM_010754	-18649	Smad2	Smad2
chr18	76542587	76545119	DiffBind	9.22	9.52	8.85	0.66	0.0108	0.0351	Distal Intergenic	18	76261121	76311747	50627	1	NM_001252481	281467	Smad2	Smad2
chr9	63754285	63759192	DiffBind	11.99	12.19	11.76	0.43	3.82e-06	3.06e-05	Promoter (<=1kb)	9	63646767	63757994	111228	2	NM_016769	0	Smad3	Smad3
chr18	73696584	73697364	DiffBind	7.03	5.96	7.63	-1.68	0.0092	0.0307	Intron (NM_008540/Smad4, intron 1 of 11)	18	73639013	73703741	64729	2	NM_008540	6377	Smad4	Smad4
chr13	56751398	56754436	DiffBind	10.77	10.24	11.16	-0.92	7.85e-11	1.51e-09	Distal Intergenic	13	56703668	56742378	38711	1	NM_001164042	47731	Smad5	Smad5
chr13	56702309	56706076	DiffBind	11.28	10.9	11.59	-0.68	2.39e-09	3.54e-08	Promoter (<=1kb)	13	56703010	56742378	39369	1	NM_008541	0	Smad5	Smad5
chr13	56780208	56782810	DiffBind	8.92	7.09	9.7	-2.62	0.00809	0.0275	Exon (NM_001302372/Trpc7, exon 10 of 12)	13	56703668	56742378	38711	1	NM_001164042	76541	Smad5	Smad5
chr18	75401425	75402441	DiffBind	8	8.86	5.58	3.28	1.3e-13	4e-12	Distal Intergenic	18	75367365	75395934	28570	1	NM_001042660	34061	Smad7	Smad7
chr15	100635347	100637755	DiffBind	9.76	10.02	9.44	0.58	0.00135	0.006	Promoter (<=1kb)	15	100621340	100635559	14220	2	NM_001285413	0	Smagp	Smagp
chr1	23934840	23935693	DiffBind	6.15	7.05	3.19	3.87	1.3e-07	1.39e-06	Distal Intergenic	1	23845625	23922381	76757	2	NM_028534	-12460	Smap1	Smap1
chr4	121001891	121004163	DiffBind	8.36	7.58	8.86	-1.28	4.71e-05	0.000302	Intron (NM_133716/Smap2, intron 1 of 9)	4	120968317	121017247	48931	2	NM_133716	13084	Smap2	Smap2
chr19	26507782	26509361	DiffBind	8.79	9.39	7.75	1.64	2e-10	3.61e-09	Distal Intergenic	19	26605160	26778321	173162	1	NM_011416	-95799	Smarca2	Smarca2
chr19	26601613	26602137	DiffBind	5.7	6.65	1.88	4.77	6.49e-06	4.98e-05	Distal Intergenic	19	26605160	26778321	173162	1	NM_011416	-3023	Smarca2	Smarca2
chr19	26509558	26510354	DiffBind	6.2	5.17	6.79	-1.63	0.008	0.0273	Distal Intergenic	19	26605160	26778321	173162	1	NM_011416	-94806	Smarca2	Smarca2
chr8	80736836	80740619	DiffBind	12.15	12.03	12.26	-0.23	0.0117	0.0375	Promoter (<=1kb)	8	80699943	80739459	39517	2	NM_053124	0	Smarca5	Smarca5
chr1	72566538	72567462	DiffBind	7.61	6.02	8.34	-2.33	1.06e-10	2e-09	Distal Intergenic	1	72583251	72636790	53540	1	NM_018817	-15789	Smarcal1	Smarcal1
chr15	99701234	99706409	DiffBind	11.88	12.05	11.69	0.36	0.00257	0.0105	Promoter (<=1kb)	15	99702287	99713995	11709	1	NM_031842	0	Smarcd1	Smarcd1
chr5	24600846	24606937	DiffBind	12.06	11.75	12.31	-0.55	3.31e-06	2.68e-05	Promoter (<=1kb)	5	24592622	24602002	9381	2	NM_025891	0	Smarcd3	Smarcd3
chr5	24595635	24599351	DiffBind	10.16	9.71	10.51	-0.8	1.17e-07	1.26e-06	Promoter (2-3kb)	5	24592622	24602002	9381	2	NM_025891	2651	Smarcd3	Smarcd3
chr11	99199129	99200713	DiffBind	8.88	9.75	6.33	3.42	9.55e-39	2.55e-36	Distal Intergenic	11	99209048	99231017	21970	2	NM_020618	30304	Smarce1	Smarce1
chr19	23299532	23300782	DiffBind	7.15	8.02	4.56	3.46	5.65e-08	6.45e-07	Downstream (1-2kb)	19	23206441	23273897	67457	2	NM_153808	-25636	Smc5	Smc5
chr9	15492703	15495377	DiffBind	10.42	9.83	10.84	-1	2.19e-06	1.84e-05	Distal Intergenic	9	15505495	15545259	39765	1	NM_133214	-10118	Smco4	Smco4
chr4	154024337	154027165	DiffBind	10.19	9.61	10.61	-1	7.81e-11	1.5e-09	Promoter (<=1kb)	4	154020470	154026044	5575	2	NM_001163721	0	Smim1	Smim1
chr16	92300201	92303216	DiffBind	11.86	11.66	12.04	-0.38	0.00974	0.0322	Promoter (<=1kb)	16	92301303	92313041	11739	1	NM_138743	0	Smim11	Smim11
chr4	127243630	127245781	DiffBind	11.22	11.03	11.38	-0.35	0.00366	0.0141	Promoter (<=1kb)	4	127243784	127247809	4026	1	NM_030252	0	Smim12	Smim12
chr4	127235768	127237044	DiffBind	9.6	9.17	9.93	-0.76	0.0003	0.0016	3' UTR	4	127243784	127247809	4026	1	NM_030252	-6740	Smim12	Smim12
chr13	107970031	107970882	DiffBind	7.03	7.73	5.65	2.08	1.59e-06	1.37e-05	Distal Intergenic	13	108044474	108049146	4673	1	NM_001048250	-73592	Smim15	Smim15
chr5	53266507	53268841	DiffBind	10.89	10.63	11.1	-0.47	0.000441	0.00224	Promoter (<=1kb)	5	53267106	53278540	11435	1	NM_001145433	0	Smim20	Smim20
chr10	81399958	81401128	DiffBind	6.3	7.25	2.51	4.73	2.36e-07	2.4e-06	3' UTR	10	81393064	81395079	2016	1	NM_001099917	6895	Smim24	Smim24
chr14	31130419	31131935	DiffBind	9.22	8.94	9.45	-0.51	0.011	0.0356	Promoter (1-2kb)	14	31124505	31128930	4426	2	NM_001308091	-1490	Smim4	Smim4
chr10	25620499	25622035	DiffBind	7.37	5.48	8.16	-2.68	4.5e-09	6.28e-08	Distal Intergenic	10	25527943	25536272	8330	2	NM_001195596	-84228	Smlr1	Smlr1
chr13	100123964	100126369	DiffBind	11.83	11.67	11.97	-0.3	0.00701	0.0244	Promoter (<=1kb)	13	100124855	100137698	12844	1	NM_011420	0	Smn1	Smn1
chr19	53420807	53421947	DiffBind	8.75	8.08	9.21	-1.13	1.18e-05	8.65e-05	Distal Intergenic	19	53379214	53390573	11360	2	NM_172429	-30235	Smndc1	Smndc1
chr19	53414840	53415591	DiffBind	6.63	7.63	-0.26	7.88	1.25e-11	2.77e-10	Distal Intergenic	19	53379214	53390573	11360	2	NM_172429	-24268	Smndc1	Smndc1
chr12	81033303	81034400	DiffBind	7.23	5.75	7.94	-2.19	0.000289	0.00154	Intron (NM_001146217/Smoc1, intron 1 of 12)	12	81026808	81186414	159607	1	NM_022316	6496	Smoc1	Smoc1
chr12	81026078	81028481	DiffBind	10.26	9.5	10.75	-1.25	1.45e-11	3.17e-10	Promoter (<=1kb)	12	81026808	81186414	159607	1	NM_001146217	0	Smoc1	Smoc1
chr17	14279067	14281004	DiffBind	9.6	9.95	9.15	0.8	1.17e-06	1.04e-05	Promoter (<=1kb)	17	14279506	14404790	125285	1	NM_022315	0	Smoc2	Smoc2
chr2	131508847	131511107	DiffBind	8.83	8.22	9.25	-1.03	0.000444	0.00226	Intron (NM_001177833/Smox, intron 1 of 7)	2	131491862	131525183	33322	1	NM_145533	16986	Smox	Smox
chr8	106309983	106310690	DiffBind	5.99	6.92	2.71	4.21	2.87e-05	0.000193	Intron (NR_126090/4930506A18Rik, intron 1 of 3)	8	106252548	106337988	85441	2	NM_021491	27298	Smpd3	Smpd3
chr8	106321040	106321746	DiffBind	6.27	7.24	1.71	5.53	1.65e-10	3.02e-09	Intron (NR_126090/4930506A18Rik, intron 1 of 3)	8	106252548	106337988	85441	2	NM_021491	16242	Smpd3	Smpd3
chrX	157731698	157732623	DiffBind	7.31	7.73	6.72	1.02	0.00901	0.0301	Intron (NM_001252591/Smpx, intron 4 of 4)	20	157698973	157752591	53619	1	NR_103722	32726	Smpx	Smpx
chr15	103182221	103184194	DiffBind	8.97	8.69	9.21	-0.52	0.014	0.0434	Distal Intergenic	15	103153290	103163284	9995	2	NM_027885	-18938	Smug1	Smug1
chr1	189972790	189973228	DiffBind	6.04	4.76	6.71	-1.95	0.00406	0.0155	Distal Intergenic	1	189880492	189922288	41797	2	NM_026796	-50503	Smyd2	Smyd2
chr1	179436557	179437123	DiffBind	5.68	6.66	-0.26	6.92	6.44e-08	7.26e-07	Intron (NM_027188/Smyd3, intron 1 of 11)	1	178955039	179518003	562965	2	NM_027188	80880	Smyd3	Smyd3
chr1	179516345	179518576	DiffBind	11.44	11.32	11.55	-0.23	0.0155	0.0472	Promoter (<=1kb)	1	178955039	179518003	562965	2	NM_027188	0	Smyd3	Smyd3
chr2	167565627	167566198	DiffBind	5.91	6.85	2.36	4.49	8.47e-06	6.38e-05	Distal Intergenic	2	167538227	167542811	4585	1	NM_011427	27401	Snai1	Snai1
chr2	136711346	136721456	DiffBind	12.96	13.22	12.65	0.57	7.2e-07	6.63e-06	Promoter (<=1kb)	2	136713450	136782428	68979	1	NM_001291056	0	Snap25	Snap25
chr2	136678093	136680452	DiffBind	10.57	10.29	10.81	-0.52	0.000541	0.00269	Distal Intergenic	2	136713450	136782428	68979	1	NM_001291056	-32998	Snap25	Snap25
chr2	26379423	26381495	DiffBind	10.86	10.66	11.03	-0.37	0.00339	0.0132	Promoter (<=1kb)	2	26362765	26380653	17889	2	NM_001290419	0	Snapc4	Snapc4
chr3	90489733	90491557	DiffBind	10.85	10.58	11.08	-0.5	0.000281	0.00151	Promoter (<=1kb)	3	90488026	90491013	2988	2	NM_133854	0	Snapin	Snapin
chr6	60824587	60830173	DiffBind	11.82	12.12	11.44	0.68	2.8e-09	4.1e-08	Promoter (<=1kb)	6	60731573	60829004	97432	2	NM_001042451	0	Snca	Snca
chr18	52767206	52770823	DiffBind	11.31	10.98	11.58	-0.6	4.98e-08	5.74e-07	Promoter (<=1kb)	18	52767811	52915931	148121	1	NM_001199151	0	Sncaip	Sncaip
chr18	52796455	52796996	DiffBind	5.45	6.39	1.71	4.68	2.1e-05	0.000146	Intron (NM_001199151/Sncaip, intron 1 of 11)	18	52768144	52915931	147788	1	NM_001199154	28312	Sncaip	Sncaip
chr13	54757134	54760327	DiffBind	10.12	9.78	10.4	-0.62	0.000219	0.00121	3' UTR	13	54758860	54766440	7581	2	NM_033610	6113	Sncb	Sncb
chr14	34373618	34374918	DiffBind	6.64	0.96	7.63	-6.67	1.13e-11	2.52e-10	Promoter (<=1kb)	14	34370274	34374669	4396	2	NM_011430	0	Sncg	Sncg
chr1	93206791	93207614	DiffBind	6.18	1.87	7.14	-5.27	3.89e-09	5.51e-08	Distal Intergenic	1	93235897	93296448	60552	1	NM_172463	-28283	Sned1	Sned1
chr1	9941818	9944833	DiffBind	11.68	11.51	11.83	-0.33	0.00835	0.0283	Promoter (<=1kb)	1	9942025	9944118	2094	2	NR_024067	0	Snhg6	Snhg6
chr3	123505846	123509913	DiffBind	12.23	12.09	12.35	-0.26	0.00322	0.0127	Promoter (<=1kb)	3	123507552	123508336	785	2	NR_028574	0	Snhg8	Snhg8
chr10	23609294	23610218	DiffBind	7.97	8.8	5.78	3.02	9e-22	7.44e-20	Distal Intergenic	10	23785347	23785451	105	2	NR_037680	175233	Snora33	Snora33
chr2	32971177	32971580	DiffBind	4.97	2.67	5.82	-3.15	0.0158	0.048	Downstream (1-2kb)	2	32963301	32963418	118	1	NR_002898	7877	Snora65	Snora65
chr11	106500065	106502249	DiffBind	11.16	11.02	11.29	-0.27	0.00865	0.0291	Promoter (<=1kb)	11	106500991	106501063	73	1	NR_030703	0	Snord104	Snord104
chr2	167070900	167072659	DiffBind	10.69	10.44	10.9	-0.46	0.00383	0.0147	Distal Intergenic	2	167065293	167065358	66	1	NR_028540	5608	Snord12	Snord12
chr2	91581097	91583073	DiffBind	8.85	8.34	9.23	-0.89	0.000461	0.00233	Exon (NM_001165989/Ckap5, exon 23 of 43)	2	91596081	91596178	98	1	NR_028553	-13008	Snord67	Snord67
chr2	151635217	151635753	DiffBind	6.65	7.25	5.6	1.66	0.00737	0.0255	Promoter (2-3kb)	2	151590549	151632593	42045	2	NM_198214	-2625	Snph	Snph
chr2	151604821	151606344	DiffBind	7.47	6.77	7.94	-1.17	0.00911	0.0304	Intron (NM_001291076/Snph, intron 2 of 5)	2	151590549	151632593	42045	2	NM_001291076	26249	Snph	Snph
chr9	122085262	122085748	DiffBind	5.36	2.45	6.26	-3.81	0.000947	0.00439	Distal Intergenic	9	122117266	122169702	52437	1	NM_001164572	-31518	Snrk	Snrk
chr4	130358238	130361949	DiffBind	12.12	12	12.23	-0.23	0.00549	0.0199	Promoter (<=1kb)	4	130360132	130390030	29899	1	NM_025645	0	Snrnp40	Snrnp40
chr7	66008622	66009378	DiffBind	6.99	7.71	5.46	2.26	0.00101	0.00462	Intron (NM_001291184/Pcsk6, intron 13 of 20)	7	66060336	66074587	14252	1	NM_021336	-50958	Snrpa1	Snrpa1
chr7	66059677	66062198	DiffBind	11.87	11.71	12.02	-0.3	0.00647	0.0228	Promoter (<=1kb)	7	66060336	66074587	14252	1	NM_021336	0	Snrpa1	Snrpa1
chr2	143034747	143035697	DiffBind	7.99	8.52	7.14	1.38	0.00684	0.0239	Distal Intergenic	2	143063069	143072052	8984	1	NM_021335	-27372	Snrpb2	Snrpb2
chr7	60390380	60392341	DiffBind	10.12	9.86	10.35	-0.49	0.0131	0.041	Distal Intergenic	7	59982502	60140219	157718	2	NM_001082962	-250162	Snrpn	Snrpn
chr2	154405282	154408678	DiffBind	11.51	11.35	11.66	-0.3	0.00283	0.0113	Promoter (<=1kb)	2	154376314	154408084	31771	2	NM_009228	0	Snta1	Snta1
chr15	55904411	55907836	DiffBind	10.72	10.46	10.94	-0.48	0.000424	0.00217	Promoter (<=1kb)	15	55639154	55906949	267796	2	NM_016667	0	Sntb1	Sntb1
chr8	106934978	106939017	DiffBind	12.24	12.48	11.94	0.55	1.28e-06	1.12e-05	Promoter (<=1kb)	8	106935750	107014192	78443	1	NM_009229	0	Sntb2	Sntb2
chr1	9237066	9237856	DiffBind	7.04	6.09	7.61	-1.52	0.00914	0.0305	Intron (NM_001290390/Sntg1, intron 1 of 20)	1	8359739	9299877	940139	2	NM_001290390	62021	Sntg1	Sntg1
chr7	60046496	60048469	DiffBind	8.72	7.71	9.3	-1.59	5.69e-09	7.8e-08	Intron (NM_001082961/Snrpn, intron 2 of 10)	7	59982501	60005156	22656	2	NM_033174	-41341	Snurf	Snurf
chr6	51590794	51594730	DiffBind	10.56	10.19	10.85	-0.65	5.34e-05	0.000338	Distal Intergenic	6	51544523	51590670	46148	1	NM_028035	46272	Snx10	Snx10
chr6	51743061	51743821	DiffBind	7.06	7.79	5.48	2.31	3.98e-05	0.000259	Distal Intergenic	6	51544523	51590670	46148	1	NM_028035	198539	Snx10	Snx10
chr6	51753831	51754615	DiffBind	5.8	3.46	6.65	-3.2	2.75e-05	0.000186	Distal Intergenic	6	51544523	51590670	46148	1	NM_028035	209309	Snx10	Snx10
chr11	96735845	96736701	DiffBind	7.74	6.93	8.25	-1.32	0.00559	0.0202	Intron (NM_001033186/Skap1, intron 11 of 12)	11	96767549	96777555	10007	2	NM_001163389	40854	Snx11	Snx11
chr12	35038219	35039595	DiffBind	8.92	9.41	8.17	1.24	5.78e-06	4.48e-05	Distal Intergenic	12	35047189	35147477	100289	1	NM_001014973	-7594	Snx13	Snx13
chr3	10685635	10687045	DiffBind	7.97	8.46	7.23	1.22	4.76e-05	0.000305	Distal Intergenic	3	10417817	10440130	22314	2	NM_029068	-245506	Snx16	Snx16
chr9	30314875	30315497	DiffBind	7.15	7.64	6.39	1.25	0.00321	0.0126	Distal Intergenic	9	30427329	30466726	39398	1	NM_028874	-111832	Snx19	Snx19
chr9	30300770	30301461	DiffBind	6.97	7.51	6.08	1.43	0.00445	0.0167	Distal Intergenic	9	30427329	30466726	39398	1	NM_028874	-125868	Snx19	Snx19
chr8	88603699	88604597	DiffBind	7.17	6.07	7.79	-1.73	0.000335	0.00176	Distal Intergenic	8	88626828	88636128	9301	2	NM_027840	31531	Snx20	Snx20
chr8	88626682	88628829	DiffBind	10.3	10.04	10.52	-0.48	0.00135	0.006	3' UTR	8	88626828	88636128	9301	2	NM_027840	7299	Snx20	Snx20
chr18	53290755	53291927	DiffBind	7.41	8.39	1.94	6.45	2.63e-22	2.31e-20	Intron (NM_029394/Snx24, intron 1 of 6)	18	53245662	53390825	145164	1	NM_029394	45094	Snx24	Snx24
chr19	5529335	5530306	DiffBind	8.33	8.76	7.71	1.06	0.00414	0.0157	Distal Intergenic	19	5495278	5510489	15212	2	NM_001024560	-18847	Snx32	Snx32
chr3	118141284	118142205	DiffBind	7.37	8.35	1.53	6.82	9.15e-24	9.18e-22	Distal Intergenic	3	117781497	117868936	87440	2	NM_029655	-272349	Snx7	Snx7
chr5	140387579	140389972	DiffBind	10.65	10.16	11.01	-0.85	1.01e-05	7.47e-05	Promoter (<=1kb)	5	140340303	140389247	48945	2	NM_172277	0	Snx8	Snx8
chr17	5862194	5862736	DiffBind	5.87	6.8	2.48	4.33	6.37e-05	0.000397	Intron (NM_025664/Snx9, intron 1 of 17)	17	5841380	5930711	89332	1	NM_025664	20815	Snx9	Snx9
chr10	43072354	43074226	DiffBind	7.89	7.07	8.41	-1.35	1.15e-05	8.46e-05	Intron (NM_175407/Sobp, intron 5 of 6)	10	43002500	43174530	172031	2	NM_175407	100304	Sobp	Sobp
chr10	43154408	43155819	DiffBind	7.63	6.04	8.37	-2.32	3.39e-10	5.81e-09	Intron (NM_175407/Sobp, intron 3 of 6)	10	43002500	43174530	172031	2	NM_175407	18711	Sobp	Sobp
chr16	10783248	10786739	DiffBind	11.69	11.45	11.89	-0.44	2.44e-05	0.000167	Promoter (<=1kb)	16	10783809	10785536	1728	2	NM_001271603	0	Socs1	Socs1
chr10	95398253	95399908	DiffBind	8.51	7.69	9.03	-1.33	3.59e-05	0.000236	Distal Intergenic	10	95411490	95415283	3794	2	NM_001168657	15375	Socs2	Socs2
chr10	95394636	95396058	DiffBind	8.39	8.86	7.68	1.18	0.00416	0.0158	Distal Intergenic	10	95411490	95415283	3794	2	NM_001168657	19225	Socs2	Socs2
chr11	117939532	117940493	DiffBind	6.41	4.78	7.15	-2.37	0.000378	0.00196	Distal Intergenic	11	117966087	117969366	3280	2	NM_007707	28873	Socs3	Socs3
chr11	117959816	117960120	DiffBind	3.9	4.86	-0.26	5.11	0.0046	0.0172	Distal Intergenic	11	117966087	117969366	3280	2	NM_007707	9246	Socs3	Socs3
chr18	88040166	88040963	DiffBind	7.69	8.32	6.56	1.76	0.000232	0.00127	Distal Intergenic	18	88867880	88894207	26328	2	NM_018821	853244	Socs6	Socs6
chr11	97400109	97401245	DiffBind	7.93	7.24	8.4	-1.16	0.00167	0.00721	Distal Intergenic	11	97362551	97398542	35992	1	NM_138657	37559	Socs7	Socs7
chr16	90219676	90224415	DiffBind	12.33	12.15	12.49	-0.34	0.00253	0.0103	Promoter (<=1kb)	16	90220742	90226324	5583	1	NM_011434	0	Sod1	Sod1
chr2	157073742	157080222	DiffBind	12.31	11.81	12.69	-0.88	1.94e-19	1.28e-17	Promoter (<=1kb)	2	157010442	157079265	68824	2	NM_001164663	0	Soga1	Soga1
chr2	157048370	157051123	DiffBind	8.33	6.96	9.02	-2.06	8.61e-13	2.32e-11	Intron (NM_001164663/Soga1, intron 3 of 14)	2	157010442	157079265	68824	2	NM_001164663	28142	Soga1	Soga1
chr2	157068452	157069964	DiffBind	7.37	6.59	7.87	-1.28	0.0137	0.0427	Intron (NM_001164663/Soga1, intron 1 of 14)	2	157010442	157079265	68824	2	NM_001164663	9301	Soga1	Soga1
chr2	157070010	157072291	DiffBind	7.82	6.08	8.59	-2.51	2.25e-05	0.000156	Intron (NM_001164663/Soga1, intron 1 of 14)	2	157010442	157079265	68824	2	NM_001164663	6974	Soga1	Soga1
chr19	40437566	40438448	DiffBind	6.84	3.11	7.79	-4.68	6.84e-08	7.67e-07	Intron (NM_001034962/Sorbs1, intron 1 of 22)	19	40292040	40451398	159359	2	NM_001034962	12950	Sorbs1	Sorbs1
chr19	40361191	40363347	DiffBind	7.48	0.89	8.47	-7.58	2.26e-20	1.6e-18	Exon (NM_001034964/Sorbs1, exon 8 of 22)	19	40292040	40402310	110271	2	NM_001034964	38963	Sorbs1	Sorbs1
chr19	40363614	40365260	DiffBind	7.35	-0.07	8.35	-8.42	2.67e-14	8.97e-13	Exon (NM_001034964/Sorbs1, exon 7 of 22)	19	40292040	40402310	110271	2	NM_001034964	37050	Sorbs1	Sorbs1
chr8	45658114	45662131	DiffBind	9.72	9.96	9.44	0.53	0.0104	0.034	5' UTR	8	45507788	45827906	320119	1	NM_172752	150327	Sorbs2	Sorbs2
chr8	45627060	45631787	DiffBind	12.53	12.71	12.32	0.39	0.000424	0.00217	Intron (NM_001205219/Sorbs2, intron 1 of 23)	8	45507788	45827906	320119	1	NM_172752	119273	Sorbs2	Sorbs2
chr8	45635060	45636283	DiffBind	8.15	8.92	6.37	2.56	3.87e-12	9.33e-11	Intron (NM_001205219/Sorbs2, intron 1 of 23)	8	45507788	45827906	320119	1	NM_172752	127273	Sorbs2	Sorbs2
chr8	45614958	45616061	DiffBind	7.06	2.15	8.03	-5.88	8.6e-16	3.59e-14	Intron (NM_001205219/Sorbs2, intron 1 of 23)	8	45507788	45827906	320119	1	NM_172752	107171	Sorbs2	Sorbs2
chr14	70241075	70242316	DiffBind	9.23	8.2	9.83	-1.63	2.15e-11	4.55e-10	Intron (NM_001304991/Ppp3cc, intron 6 of 14)	14	70180468	70207671	27204	2	NM_011366	-33405	Sorbs3	Sorbs3
chr19	50514530	50515742	DiffBind	8.11	7.64	8.47	-0.83	0.00476	0.0177	Intron (NM_001252501/Sorcs1, intron 1 of 25)	19	50143301	50678646	535346	2	NM_001252501	162904	Sorcs1	Sorcs1
chr19	49539626	49540066	DiffBind	6.65	7.59	2.87	4.73	1.66e-07	1.74e-06	Distal Intergenic	19	50143301	50678646	535346	2	NM_001252501	1138580	Sorcs1	Sorcs1
chr19	50419032	50419878	DiffBind	7.6	8.1	6.84	1.26	0.00252	0.0103	Intron (NM_001252501/Sorcs1, intron 2 of 25)	19	50143301	50678646	535346	2	NM_001252501	258768	Sorcs1	Sorcs1
chr19	48823591	48824206	DiffBind	6.74	7.73	-0.26	7.99	6.14e-12	1.42e-10	Distal Intergenic	19	48206025	48805505	599481	1	NM_025696	617567	Sorcs3	Sorcs3
chr19	48366980	48368357	DiffBind	7.75	8.26	6.95	1.31	0.00127	0.00566	Intron (NM_025696/Sorcs3, intron 1 of 26)	19	48206025	48805505	599481	1	NM_025696	160956	Sorcs3	Sorcs3
chr9	42120903	42124904	DiffBind	11.98	12.24	11.66	0.58	1.38e-09	2.14e-08	Promoter (<=1kb)	9	41968489	42124289	155801	2	NM_011436	0	Sorl1	Sorl1
chr9	42067643	42068339	DiffBind	6.27	3.85	7.13	-3.27	0.00404	0.0154	Exon (NM_011436/Sorl1, exon 9 of 48)	9	41968489	42124289	155801	2	NM_011436	55950	Sorl1	Sorl1
chr3	108282557	108289235	DiffBind	12.31	12.56	12	0.57	2.71e-05	0.000184	Promoter (<=1kb)	3	108284064	108361519	77456	1	NM_001271599	0	Sort1	Sort1
chr17	80477948	80481294	DiffBind	11.76	11.59	11.91	-0.32	0.000787	0.00374	Promoter (<=1kb)	17	80393752	80480453	86702	2	NM_009231	0	Sos1	Sos1
chr17	80432762	80434179	DiffBind	7.49	8.06	6.53	1.53	0.00155	0.00675	Exon (NM_009231/Sos1, exon 10 of 22)	17	80393752	80480453	86702	2	NM_009231	46274	Sos1	Sos1
chr12	36313701	36315078	DiffBind	7.93	7.37	8.33	-0.96	0.0111	0.0357	Promoter (<=1kb)	12	36314169	36318452	4284	1	NM_025312	0	Sostdc1	Sostdc1
chr12	36333737	36334699	DiffBind	7.55	8.53	2.17	6.37	4.72e-23	4.47e-21	Distal Intergenic	12	36314169	36318452	4284	1	NM_025312	19569	Sostdc1	Sostdc1
chr12	36302082	36303152	DiffBind	8.17	9.12	4.18	4.94	5.75e-30	9.14e-28	Distal Intergenic	12	36314169	36318452	4284	1	NM_025312	-11017	Sostdc1	Sostdc1
chr12	36316645	36318032	DiffBind	9.19	8.83	9.48	-0.65	0.00157	0.00687	Promoter (2-3kb)	12	36314169	36318452	4284	1	NM_025312	2477	Sostdc1	Sostdc1
chr11	53477405	53481215	DiffBind	11.63	11.91	11.29	0.61	1.92e-11	4.1e-10	Promoter (<=1kb)	11	53476578	53480195	3618	2	NM_183173	0	Sowaha	Sowaha
chr5	93040164	93046709	DiffBind	11.55	12.27	10.04	2.24	2.03e-59	1.15e-56	Promoter (<=1kb)	5	93041123	93045022	3900	2	NM_175270	0	Sowahb	Sowahb
chr8	12392850	12402882	DiffBind	12.09	11.14	12.65	-1.51	1.39e-60	8.36e-58	Promoter (<=1kb)	8	12395519	12399555	4037	1	NM_009233	0	Sox1	Sox1
chr8	12439418	12441044	DiffBind	7.33	-0.07	8.32	-8.39	4.48e-13	1.26e-11	Distal Intergenic	8	12395519	12399555	4037	1	NM_009233	43900	Sox1	Sox1
chr12	27335789	27344206	DiffBind	12.89	12.64	13.1	-0.46	0.000196	0.00109	Promoter (<=1kb)	12	27334268	27342718	8451	2	NM_009234	0	Sox11	Sox11
chr2	152405452	152406945	DiffBind	9.53	9.28	9.74	-0.46	0.00797	0.0272	Distal Intergenic	2	152393612	152398046	4435	2	NM_011438	-7407	Sox12	Sox12
chr1	133421253	133424957	DiffBind	11.58	11.33	11.8	-0.46	4.35e-07	4.2e-06	Promoter (<=1kb)	1	133382300	133424212	41913	2	NM_011439	0	Sox13	Sox13
chr1	133417715	133419076	DiffBind	8.36	7.91	8.7	-0.79	0.00283	0.0113	Intron (NM_011439/Sox13, intron 1 of 13)	1	133382300	133424212	41913	2	NM_011439	5136	Sox13	Sox13
chr1	133433992	133435177	DiffBind	8.33	7.92	8.65	-0.73	0.0113	0.0364	Distal Intergenic	1	133382300	133424212	41913	2	NM_011439	-9781	Sox13	Sox13
chr9	99836286	99837044	DiffBind	7.1	8.1	-0.26	8.35	1.32e-13	4.04e-12	Distal Intergenic	9	99874106	99876170	2065	2	NM_011440	39126	Sox14	Sox14
chr9	99875337	99876725	DiffBind	7.31	6.66	7.76	-1.11	0.00752	0.0259	Promoter (<=1kb)	9	99874106	99876170	2065	2	NM_011440	0	Sox14	Sox14
chr1	4490620	4497913	DiffBind	10.53	10.91	10.02	0.89	1.43e-08	1.82e-07	Promoter (<=1kb)	1	4490928	4497354	6427	2	NM_001289464	0	Sox17	Sox17
chr2	181668466	181672075	DiffBind	10.23	10.58	9.78	0.8	3.8e-09	5.4e-08	Promoter (<=1kb)	2	181669837	181671640	1804	2	NM_009236	0	Sox18	Sox18
chr3	34667725	34668912	DiffBind	6.75	5.76	7.33	-1.57	0.00293	0.0117	Intron (NR_015580/Sox2ot, intron 4 of 4)	3	34650005	34652460	2456	1	NM_011443	17721	Sox2	Sox2
chr3	34670744	34672227	DiffBind	7.87	6.95	8.42	-1.47	1.81e-05	0.000128	Intron (NR_015580/Sox2ot, intron 4 of 4)	3	34650005	34652460	2456	1	NM_011443	20740	Sox2	Sox2
chr3	34377266	34378319	DiffBind	8.31	7.83	8.68	-0.85	0.0011	0.00502	Distal Intergenic	3	34560381	34677993	117613	1	NR_015580	-182062	Sox2ot	Sox2ot
chr3	34576397	34577110	DiffBind	5.09	-0.07	6.07	-6.14	1.26e-05	9.19e-05	Intron (NR_015580/Sox2ot, intron 2 of 4)	3	34560381	34677993	117613	1	NR_015580	16017	Sox2ot	Sox2ot
chr3	34559742	34564455	DiffBind	10.69	9.85	11.22	-1.36	2.82e-21	2.21e-19	Promoter (<=1kb)	3	34560381	34677993	117613	1	NR_015580	0	Sox2ot	Sox2ot
chr3	34456840	34457477	DiffBind	5.48	-0.07	6.47	-6.54	6.71e-07	6.21e-06	Distal Intergenic	3	34560381	34677993	117613	1	NR_015580	-102904	Sox2ot	Sox2ot
chrX	60890663	60895035	DiffBind	10.36	10.16	10.54	-0.38	0.00594	0.0212	Promoter (<=1kb)	20	60891366	60893430	2065	2	NM_009237	0	Sox3	Sox3
chr11	45991693	45992423	DiffBind	7.08	7.89	5.04	2.86	0.000153	0.000877	Exon (NM_173384/Sox30, exon 4 of 5)	11	45980310	46017992	37683	1	NM_173384	11384	Sox30	Sox30
chr6	144045389	144045837	DiffBind	6.17	6.76	5.15	1.6	0.0122	0.0388	Intron (NM_001113559/Sox5, intron 3 of 13)	6	143828425	144209568	381144	2	NM_001113559	163731	Sox5	Sox5
chr6	143980031	143980904	DiffBind	7.95	8.92	3.23	5.7	0.000252	0.00137	Intron (NM_001113559/Sox5, intron 6 of 13)	6	143828425	144209568	381144	2	NM_001113559	228664	Sox5	Sox5
chr6	144195862	144196680	DiffBind	6.63	7.42	4.78	2.63	0.000196	0.00109	Intron (NM_001113559/Sox5, intron 1 of 13)	6	143828425	144209568	381144	2	NM_001113559	12888	Sox5	Sox5
chr6	144074498	144076943	DiffBind	7.95	8.94	1.52	7.42	2.86e-30	4.66e-28	Intron (NM_001113559/Sox5, intron 3 of 13)	6	143828425	144209568	381144	2	NM_001113559	132625	Sox5	Sox5
chr6	144338580	144339229	DiffBind	5.9	6.85	2.03	4.82	9.06e-07	8.18e-06	Distal Intergenic	6	143828425	144209568	381144	2	NM_011444	-129013	Sox5	Sox5
chr6	144343274	144343754	DiffBind	6.17	7.12	2.41	4.71	4.95e-07	4.72e-06	Distal Intergenic	6	143828425	144209568	381144	2	NM_011444	-133707	Sox5	Sox5
chr6	144163370	144164134	DiffBind	5.93	6.91	0.72	6.19	1.12e-09	1.75e-08	Intron (NM_001113559/Sox5, intron 1 of 13)	6	143828425	144209568	381144	2	NM_001113559	45434	Sox5	Sox5
chr6	144200500	144211032	DiffBind	12.62	12.95	12.19	0.76	1.05e-13	3.25e-12	Promoter (<=1kb)	6	143828425	144209568	381144	2	NM_001113559	0	Sox5	Sox5
chr7	115666539	115667527	DiffBind	8.15	7.24	8.7	-1.46	1.49e-07	1.57e-06	Intron (NM_001277328/Sox6, intron 3 of 13)	7	115470872	115801609	330738	2	NM_001277328	134082	Sox6	Sox6
chr14	63942400	63945581	DiffBind	10.09	10.29	9.86	0.43	0.0135	0.0421	Promoter (<=1kb)	14	63943706	63950732	7027	1	NM_011446	0	Sox7	Sox7
chr17	25555924	25557236	DiffBind	8.1	7.65	8.43	-0.78	0.011	0.0356	Distal Intergenic	17	25565893	25570686	4794	2	NM_011447	13450	Sox8	Sox8
chr11	112780056	112788024	DiffBind	11.89	11.71	12.05	-0.34	0.00292	0.0116	Promoter (<=1kb)	11	112782210	112787757	5548	1	NM_011448	0	Sox9	Sox9
chr15	102404522	102405722	DiffBind	9.77	9.46	10.02	-0.57	0.000436	0.00222	Promoter (<=1kb)	15	102406316	102436404	30089	1	NM_013672	-594	Sp1	Sp1
chr11	96987719	96988872	DiffBind	8.28	7.14	8.91	-1.77	3.33e-06	2.69e-05	Distal Intergenic	11	96953338	96977688	24351	2	NM_030220	-10032	Sp2	Sp2
chr2	73082495	73083010	DiffBind	5.19	-0.07	6.17	-6.24	1.2e-05	8.78e-05	Distal Intergenic	2	72936432	72980446	44015	2	NM_001018042	-102050	Sp3	Sp3
chr11	96996939	96998026	DiffBind	8.5	7.96	8.89	-0.93	0.000289	0.00154	Distal Intergenic	11	97013569	97024738	11170	1	NM_031183	-15543	Sp6	Sp6
chr2	73263641	73264971	DiffBind	7.17	7.61	6.54	1.08	0.00707	0.0246	Distal Intergenic	2	73271926	73275771	3846	1	NM_001005343	-6955	Sp9	Sp9
chr4	34214072	34215025	DiffBind	7.11	8.07	2.79	5.28	2.27e-10	4.05e-09	Distal Intergenic	4	34028314	34050067	21754	2	NM_026293	-164006	Spaca1	Spaca1
chr4	34049652	34050299	DiffBind	6.39	7.1	4.92	2.18	0.0135	0.0421	Promoter (<=1kb)	4	34024872	34050065	25194	2	NM_001290443	0	Spaca1	Spaca1
chr7	45741188	45743001	DiffBind	8.65	9.07	8.06	1.01	0.00205	0.00861	Exon (NM_017465/Sult2b1, exon 2 of 7)	7	45725107	45725816	710	2	NM_027055	-15373	Spaca4	Spaca4
chr17	17837174	17839758	DiffBind	10.96	10.72	11.16	-0.45	0.00561	0.0202	3' UTR	17	17830975	17839071	8097	1	NM_001162909	6200	Spaca6	Spaca6
chr1	69759171	69760157	DiffBind	8.46	8.93	7.76	1.17	6.51e-05	0.000404	Distal Intergenic	1	69826970	69926250	99281	1	NM_001271533	-66813	Spag16	Spag16
chr1	70316049	70316840	DiffBind	7.03	7.95	3.73	4.22	0.0147	0.045	Intron (NM_029160/Spag16, intron 13 of 16)	1	69951615	70725132	773518	1	NM_025728	364435	Spag16	Spag16
chr1	69826532	69827938	DiffBind	8.5	7.58	9.06	-1.48	2.03e-06	1.71e-05	Promoter (<=1kb)	1	69826970	69926250	99281	1	NM_001271533	0	Spag16	Spag16
chr2	18693364	18695865	DiffBind	11.05	11.4	10.6	0.8	1.65e-11	3.58e-10	Distal Intergenic	2	18699022	18749605	50584	1	NM_001001334	-3157	Spag6l	Spag6l
chr2	18688538	18690941	DiffBind	10.66	10.86	10.43	0.43	0.0153	0.0467	Distal Intergenic	2	18699022	18749605	50584	1	NM_001001334	-8081	Spag6l	Spag6l
chr2	18698248	18699334	DiffBind	8.09	8.66	7.15	1.51	0.000719	0.00345	Promoter (<=1kb)	2	18699022	18749605	50584	1	NM_001001334	0	Spag6l	Spag6l
chr11	70667693	70671394	DiffBind	11.8	11.56	11.99	-0.43	7.81e-05	0.000477	Promoter (<=1kb)	11	70663769	70669416	5648	2	NM_001167669	0	Spag7	Spag7
chr4	43652482	43654091	DiffBind	8.48	6.58	9.28	-2.7	6.78e-14	2.16e-12	Promoter (<=1kb)	4	43651330	43653552	2223	2	NM_001290462	0	Spag8	Spag8
chr11	55413020	55420444	DiffBind	11.16	10.53	11.61	-1.08	7.16e-11	1.39e-09	Promoter (<=1kb)	11	55394159	55420080	25922	2	NM_001290817	0	Sparc	Sparc
chr14	60633936	60636546	DiffBind	10.99	10.64	11.27	-0.63	3.53e-08	4.17e-07	Promoter (<=1kb)	14	60634729	60764556	129828	1	NM_001033272	0	Spata13	Spata13
chr14	60692838	60693686	DiffBind	6.32	5.27	6.92	-1.64	0.0138	0.0428	Intron (NM_001033272/Spata13, intron 2 of 12)	14	60634729	60764556	129828	1	NM_001033272	58110	Spata13	Spata13
chr3	26639091	26639583	DiffBind	6.47	5.42	7.07	-1.65	0.00397	0.0152	Promoter (1-2kb)	3	26637631	26983212	345582	1	NM_029150	1461	Spata16	Spata16
chr3	26840197	26840893	DiffBind	6.48	7.29	4.46	2.83	3.68e-05	0.000241	Exon (NM_027583/Spata16, exon 5 of 10)	3	26637631	26983212	345582	1	NM_029150	202567	Spata16	Spata16
chr5	73853753	73854981	DiffBind	9.11	9.48	8.61	0.87	3.34e-05	0.000222	Distal Intergenic	5	73651380	73679484	28105	1	NM_178387	202374	Spata18	Spata18
chr11	94490739	94491863	DiffBind	9.17	8.61	9.58	-0.97	4.24e-07	4.11e-06	3' UTR	11	94478904	94485310	6407	2	NM_144827	-5430	Spata20	Spata20
chr3	37477157	37478216	DiffBind	7.56	8.53	3.29	5.24	0.000995	0.00458	Intron (NM_001163511/Spata5, intron 14 of 15)	3	37420280	37579095	158816	1	NM_021343	56878	Spata5	Spata5
chr17	45473719	45475666	DiffBind	10.31	9.89	10.64	-0.74	3.23e-05	0.000215	Promoter (<=1kb)	17	45448937	45474938	26002	2	NM_027649	0	Spats1	Spats1
chr2	69175235	69175761	DiffBind	5.42	6.29	2.88	3.42	0.00472	0.0175	Exon (NM_181547/Nostrin, exon 9 of 16)	2	69193895	69206213	12319	2	NM_001199123	30452	Spc25	Spc25
chr8	54493249	54494106	DiffBind	6.66	7.62	2.09	5.54	2.07e-12	5.28e-11	Distal Intergenic	8	54520433	54529998	9566	2	NM_029701	35892	Spcs3	Spcs3
chr8	54508060	54509906	DiffBind	9.89	9.59	10.14	-0.55	0.00224	0.00928	Distal Intergenic	8	54520433	54529998	9566	2	NM_029701	20092	Spcs3	Spcs3
chr8	54486341	54487504	DiffBind	8.79	9.18	8.25	0.92	0.00757	0.026	Distal Intergenic	8	54520433	54529998	9566	2	NM_029701	42494	Spcs3	Spcs3
chr8	54526635	54527145	DiffBind	5.96	6.56	4.92	1.63	0.0163	0.0493	Promoter (2-3kb)	8	54520433	54529998	9566	2	NM_029701	2853	Spcs3	Spcs3
chr17	27716703	27717508	DiffBind	7.24	4.94	8.08	-3.14	5.02e-06	3.94e-05	Exon (NM_013891/Spdef, exon 4 of 6)	17	27714447	27728951	14505	2	NM_013891	11443	Spdef	Spdef
chr11	34864953	34865708	DiffBind	6.45	7.44	-0.26	7.7	4.83e-11	9.66e-10	Distal Intergenic	11	34809185	34833641	24457	2	NM_027411	-31313	Spdl1	Spdl1
chr11	62004815	62007409	DiffBind	8.54	9.2	7.31	1.89	1.47e-07	1.55e-06	Intron (NM_001281818/Specc1, intron 1 of 14)	11	61956763	62223013	266251	1	NM_001281818	48053	Specc1	Specc1
chr11	61956305	61958374	DiffBind	11.21	11.34	11.08	0.26	0.0145	0.0447	Promoter (<=1kb)	11	61956763	62223013	266251	1	NM_001281818	0	Specc1	Specc1
chr10	75211306	75214227	DiffBind	11.64	11.45	11.81	-0.35	0.000648	0.00315	Promoter (<=1kb)	10	75212073	75312400	100328	1	NM_153406	0	Specc1l	Specc1l
chr16	70079171	70079837	DiffBind	6.62	7.47	4.29	3.18	8.66e-07	7.87e-06	Distal Intergenic	16	69856874	69863744	6871	2	NM_173069	-215428	Speer2	Speer2
chr5	13628075	13629341	DiffBind	9.83	10.05	9.57	0.48	0.00574	0.0206	Distal Intergenic	5	13791619	13796819	5201	1	NM_027650	-162278	Speer3	Speer3
chr5	15506523	15507637	DiffBind	8.78	9.04	8.46	0.58	0.012	0.0381	Distal Intergenic	5	15619099	15623864	4766	1	NM_025759	-111462	Speer4d	Speer4d
chr15	9747722	9749115	DiffBind	8.38	7.48	8.92	-1.44	1.38e-07	1.46e-06	Promoter (<=1kb)	15	9578193	9748868	170676	2	NM_001305042	0	Spef2	Spef2
chr15	9772301	9773026	DiffBind	6.9	7.89	-0.26	8.15	1.54e-12	4.02e-11	Distal Intergenic	15	9704309	9748868	44560	2	NM_001305044	-23434	Spef2	Spef2
chr1	75375110	75375788	DiffBind	6.89	7.36	6.17	1.2	0.0117	0.0374	Promoter (<=1kb)	1	75375297	75432306	57010	1	NM_007463	0	Speg	Speg
chr1	75380943	75390324	DiffBind	12.21	12.55	11.76	0.79	5.3e-10	8.77e-09	Promoter (<=1kb)	1	75382114	75404565	22452	1	NM_001085371	0	Speg	Speg
chr3	55105867	55106556	DiffBind	6.57	7.55	1.33	6.22	2.02e-14	6.87e-13	Distal Intergenic	3	55112108	55137332	25225	1	NM_001144988	-5552	Spg20	Spg20
chr9	65519329	65521103	DiffBind	9.38	9.07	9.64	-0.57	0.00596	0.0213	Distal Intergenic	9	65460937	65488470	27534	1	NM_138584	58393	Spg21	Spg21
chr9	65459732	65462599	DiffBind	11.35	11.15	11.53	-0.38	0.000272	0.00146	Promoter (<=1kb)	9	65460937	65488470	27534	1	NM_138584	0	Spg21	Spg21
chr11	116530968	116534420	DiffBind	10.94	11.25	10.55	0.71	2.97e-11	6.15e-10	Promoter (<=1kb)	11	116531911	116536675	4765	1	NM_001172475	0	Sphk1	Sphk1
chr1	83404061	83408852	DiffBind	11.11	11.46	10.66	0.8	7.33e-07	6.74e-06	Promoter (<=1kb)	1	83255781	83408200	152420	2	NM_172430	0	Sphkap	Sphkap
chr7	29280597	29282595	DiffBind	10.7	10.49	10.88	-0.38	0.00149	0.00655	Promoter (<=1kb)	7	29256330	29281977	25648	2	NM_001082548	0	Spint2	Spint2
chr8	123331568	123335177	DiffBind	11.21	10.88	11.47	-0.6	7.64e-05	0.000468	Promoter (<=1kb)	8	123332713	123369518	36806	1	NM_172287	0	Spire2	Spire2
chr11	72486862	72490847	DiffBind	11.68	11.54	11.81	-0.27	0.0125	0.0394	Promoter (<=1kb)	11	72451638	72489920	38283	2	NM_153060	0	Spns2	Spns2
chr11	72570183	72571107	DiffBind	7.14	5.98	7.78	-1.8	0.00258	0.0105	Distal Intergenic	11	72498156	72550246	52091	2	NM_029932	-19938	Spns3	Spns3
chr11	72576311	72577637	DiffBind	9.66	9.95	9.29	0.66	0.00618	0.022	Distal Intergenic	11	72498156	72550246	52091	2	NM_029932	-26066	Spns3	Spns3
chr13	57595014	57596277	DiffBind	7.99	7.35	8.44	-1.08	0.000711	0.00342	Intron (NM_001166464/Spock1, intron 4 of 10)	13	57421195	57908332	487138	2	NM_001166464	312055	Spock1	Spock1
chr13	57905204	57908524	DiffBind	11.34	11.71	10.83	0.88	4.81e-16	2.07e-14	Promoter (<=1kb)	13	57421195	57908332	487138	2	NM_001166464	0	Spock1	Spock1
chr13	57846525	57847050	DiffBind	5.6	6.57	0.72	5.85	1e-07	1.09e-06	Intron (NM_001166464/Spock1, intron 2 of 10)	13	57421195	57908332	487138	2	NM_001166464	61282	Spock1	Spock1
chr13	57637458	57638203	DiffBind	6.8	7.46	5.56	1.9	0.000276	0.00148	Intron (NM_001166464/Spock1, intron 4 of 10)	13	57421195	57908332	487138	2	NM_001166464	270129	Spock1	Spock1
chr13	57428719	57429437	DiffBind	5.82	6.69	3.24	3.45	0.00262	0.0106	3' UTR	13	57421195	57908332	487138	2	NM_001166464	478895	Spock1	Spock1
chr10	60114501	60117657	DiffBind	9.49	8.97	9.87	-0.91	0.00201	0.00849	Intron (NM_052994/Spock2, intron 1 of 10)	10	60106257	60133913	27657	1	NM_052994	8245	Spock2	Spock2
chr8	62950608	62954844	DiffBind	11.68	11.48	11.86	-0.38	8.36e-05	0.000508	Promoter (<=1kb)	8	62951232	63357096	405865	1	NM_001252620	0	Spock3	Spock3
chr7	113765434	113770421	DiffBind	11.18	10.77	11.49	-0.73	7.19e-13	1.96e-11	Promoter (<=1kb)	7	113765998	114043375	277378	1	NM_145584	0	Spon1	Spon1
chr7	113737606	113738446	DiffBind	7.24	7.99	5.55	2.44	2.86e-06	2.34e-05	Distal Intergenic	7	113765998	114043375	277378	1	NM_145584	-27552	Spon1	Spon1
chr7	113672930	113674013	DiffBind	7.67	8.22	6.74	1.48	0.000279	0.0015	Distal Intergenic	7	113765998	114043375	277378	1	NM_145584	-91985	Spon1	Spon1
chr5	33203800	33204229	DiffBind	6.11	6.93	4.03	2.9	0.00859	0.029	Distal Intergenic	5	33213518	33218238	4721	2	NM_133903	14009	Spon2	Spon2
chr6	85136607	85138533	DiffBind	10.69	10.5	10.86	-0.36	0.00457	0.0171	Promoter (<=1kb)	6	85133680	85137764	4085	2	NM_011467	0	Spr	Spr
chr2	117119174	117126428	DiffBind	13.23	13.38	13.07	0.31	0.00289	0.0116	Promoter (<=1kb)	2	117121071	117172853	51783	1	NM_001277256	0	Spred1	Spred1
chr11	19979283	19981342	DiffBind	9.44	9.94	8.68	1.26	9.34e-13	2.5e-11	Intron (NM_033523/Spred2, intron 1 of 5)	11	19924442	20022597	98156	1	NM_033523	54842	Spred2	Spred2
chr11	19713118	19714127	DiffBind	7.41	8.32	4.36	3.96	2.52e-12	6.33e-11	Distal Intergenic	11	19924442	20022597	98156	1	NM_033523	-210315	Spred2	Spred2
chr14	105891014	105899504	DiffBind	13.42	13.61	13.21	0.4	5.04e-05	0.000321	Promoter (<=1kb)	14	105891947	105896819	4873	2	NM_011897	0	Spry2	Spry2
chrX_GL456233_random	108429	110521	DiffBind	9.5	9.16	9.78	-0.62	0.000914	0.00425	Promoter (2-3kb)	35	101352	106392	5041	2	NM_001030293	-2038	Spry3	Spry3
chr14	61554833	61557986	DiffBind	11.64	11.5	11.77	-0.27	0.00884	0.0297	Promoter (<=1kb)	14	61534305	61556886	22582	2	NM_025697	0	Spryd7	Spryd7
chr4	149921344	149922413	DiffBind	6.53	3.59	7.43	-3.84	3.94e-10	6.66e-09	Intron (NM_029035/Spsb1, intron 1 of 2)	4	149896284	149955006	58723	2	NM_029035	32593	Spsb1	Spsb1
chr4	149941028	149946561	DiffBind	9.6	10.37	7.84	2.53	7.23e-24	7.33e-22	Intron (NM_029035/Spsb1, intron 1 of 2)	4	149896284	149955006	58723	2	NM_029035	8445	Spsb1	Spsb1
chr6	124804755	124806859	DiffBind	9.93	9.43	10.31	-0.88	0.000117	0.000693	Promoter (1-2kb)	6	124808661	124810616	1956	1	NM_001306050	-1802	Spsb2	Spsb2
chr6	124808256	124810261	DiffBind	10.51	10.02	10.88	-0.85	1.98e-11	4.21e-10	Promoter (<=1kb)	6	124808661	124810616	1956	1	NM_001306050	0	Spsb2	Spsb2
chr9	97016754	97019868	DiffBind	11.45	11.09	11.74	-0.64	7.25e-09	9.74e-08	Promoter (<=1kb)	9	96943482	97018355	74874	2	NM_145134	0	Spsb4	Spsb4
chr12	76694492	76696242	DiffBind	8.9	8.55	9.18	-0.63	0.00247	0.0101	Intron (NM_013675/Sptb, intron 1 of 35)	12	76580488	76710547	130060	2	NM_013675	14305	Sptb	Sptb
chr11	30197284	30199311	DiffBind	9.21	8.63	9.62	-0.99	4.37e-07	4.22e-06	Promoter (<=1kb)	11	30106843	30198257	91415	2	NM_009260	0	Sptbn1	Sptbn1
chr19	4710430	4715605	DiffBind	12.06	12.22	11.87	0.35	0.00242	0.00992	Promoter (<=1kb)	19	4711223	4752352	41130	1	NM_021287	0	Sptbn2	Sptbn2
chr15	59313842	59318640	DiffBind	12.43	12.3	12.55	-0.25	0.0136	0.0424	Promoter (<=1kb)	15	59315092	59331193	16102	1	NM_009270	0	Sqle	Sqle
chr11	97560006	97561310	DiffBind	7.57	8.07	6.81	1.26	0.00101	0.00464	Intron (NM_018873/Srcin1, intron 1 of 19)	11	97509340	97575126	65787	2	NM_018873	13816	Srcin1	Srcin1
chr11	97543879	97548145	DiffBind	11.13	10.83	11.37	-0.55	1.49e-06	1.29e-05	Intron (NM_018873/Srcin1, intron 3 of 19)	11	97509340	97575126	65787	2	NM_018873	26981	Srcin1	Srcin1
chr11	97565010	97576140	DiffBind	12.79	13.14	12.32	0.82	1.7e-13	5.17e-12	Promoter (<=1kb)	11	97509340	97575126	65787	2	NM_018873	0	Srcin1	Srcin1
chr11	97551334	97554046	DiffBind	8.18	9.03	5.9	3.12	4.26e-16	1.85e-14	Exon (NM_018873/Srcin1, exon 2 of 20)	11	97509340	97575126	65787	2	NM_018873	21080	Srcin1	Srcin1
chr11	60221954	60223414	DiffBind	9.33	9.09	9.54	-0.45	0.0156	0.0473	Promoter (1-2kb)	11	60199089	60220604	21516	2	NM_011480	-1351	Srebf1	Srebf1
chr15	82151966	82152630	DiffBind	6.32	6.9	5.32	1.59	0.0097	0.0321	Intron (NM_033218/Srebf2, intron 1 of 18)	15	82147269	82204960	57692	1	NM_033218	4698	Srebf2	Srebf2
chr15	82166588	82167120	DiffBind	5.23	6.14	2.17	3.97	0.000926	0.0043	Intron (NM_033218/Srebf2, intron 1 of 18)	15	82147269	82204960	57692	1	NM_033218	19320	Srebf2	Srebf2
chr13	103612625	103613775	DiffBind	7.21	7.97	5.5	2.48	3.14e-07	3.12e-06	Distal Intergenic	13	103741615	103764582	22968	2	NM_172592	150807	Srek1	Srek1
chr10	121954502	121955282	DiffBind	7.02	7.82	5.09	2.73	3.2e-09	4.63e-08	Intron (NM_001081037/Srgap1, intron 1 of 21)	10	121780991	122047315	266325	2	NM_001081037	92033	Srgap1	Srgap1
chr10	122013991	122014936	DiffBind	7.17	5.62	7.9	-2.28	4.51e-05	0.00029	Intron (NM_001081037/Srgap1, intron 1 of 21)	10	121780991	122047315	266325	2	NM_001081037	32379	Srgap1	Srgap1
chr10	122044447	122048225	DiffBind	11.63	11.19	11.97	-0.77	2.57e-08	3.13e-07	Promoter (<=1kb)	10	121780991	122047315	266325	2	NM_001081037	0	Srgap1	Srgap1
chr6	112942369	112948347	DiffBind	12.82	12.6	13.01	-0.41	0.000987	0.00454	Promoter (<=1kb)	6	112717972	112947266	229295	2	NM_080448	0	Srgap3	Srgap3
chr6	112896443	112897015	DiffBind	6.32	-0.07	7.31	-7.38	6.85e-10	1.12e-08	Intron (NM_080448/Srgap3, intron 1 of 21)	6	112717972	112947266	229295	2	NM_080448	50251	Srgap3	Srgap3
chr6	112973049	112974242	DiffBind	6.85	3.9	7.75	-3.85	7.49e-05	0.000459	Distal Intergenic	6	112717972	112947266	229295	2	NM_080448	-25784	Srgap3	Srgap3
chr9	103180712	103181664	DiffBind	7.13	6.42	7.61	-1.19	0.0166	0.0499	3' UTR	9	103188033	103202065	14033	2	NM_009275	20401	Srprb	Srprb
chr9	103200852	103202543	DiffBind	10.93	10.69	11.13	-0.44	3.64e-05	0.000239	Promoter (<=1kb)	9	103188033	103202065	14033	2	NM_009275	0	Srprb	Srprb
chr4	135313543	135314245	DiffBind	6.07	6.97	3.16	3.81	0.000344	0.0018	Distal Intergenic	4	135320484	135353214	32731	2	NM_001130477	38969	Srrm1	Srrm1
chr5	135834291	135836089	DiffBind	9.68	9.25	10.01	-0.76	4.55e-06	3.6e-05	5' UTR	5	135818106	135874772	56667	1	NM_021403	16186	Srrm3	Srrm3
chr5	135822137	135822867	DiffBind	6.32	3.56	7.21	-3.65	0.000408	0.00209	Intron (NM_021403/Srrm3, intron 1 of 14)	5	135818106	135874772	56667	1	NM_021403	4032	Srrm3	Srrm3
chr5	116446158	116446792	DiffBind	6.18	7.08	3.31	3.77	2.99e-06	2.44e-05	Exon (NM_026886/Srrm4, exon 12 of 13)	5	116438722	116465487	26766	1	NR_015595	7437	Srrm4os	Srrm4os
chr4	135833125	135834294	DiffBind	6.57	-0.07	7.56	-7.63	1.07e-10	2.01e-09	Distal Intergenic	4	135856071	135865818	9748	1	NM_001080387	-21777	Srsf10	Srsf10
chr4	33208347	33210686	DiffBind	10.85	10.65	11.03	-0.38	0.000742	0.00355	Promoter (<=1kb)	4	33208991	33233340	24350	1	NM_177774	0	Srsf12	Srsf12
chr5	135965335	135965837	DiffBind	5.97	2.45	6.9	-4.46	5.68e-06	4.41e-05	Exon (NM_001160366/Ssc4d, exon 6 of 11)	5	135960223	135974476	14254	2	NM_001160366	8639	Ssc4d	Ssc4d
chr5	113989745	113994835	DiffBind	11.75	11.54	11.94	-0.4	0.000228	0.00125	Promoter (<=1kb)	5	113942219	113993757	51539	2	NM_198109	0	Ssh1	Ssh1
chr6	145933485	145935577	DiffBind	9.66	9.13	10.05	-0.92	1.99e-07	2.06e-06	Promoter (<=1kb)	6	145934147	145965225	31079	1	NM_010656	0	Sspn	Sspn
chr6	145945536	145946155	DiffBind	6.19	7.18	-0.26	7.44	5.8e-10	9.56e-09	Intron (NM_010656/Sspn, intron 1 of 2)	6	145934147	145965225	31079	1	NM_010656	11390	Sspn	Sspn
chr13	37992273	37994932	DiffBind	11.7	11.58	11.81	-0.23	0.0105	0.0343	Promoter (<=1kb)	13	37971401	37994190	22790	2	NM_025965	0	Ssr1	Ssr1
chr16	23897715	23899065	DiffBind	9.51	9.76	9.21	0.56	0.000961	0.00445	Distal Intergenic	16	23889581	23890844	1264	2	NM_009215	-6872	Sst	Sst
chr12	58211202	58216232	DiffBind	11.65	11.88	11.37	0.51	5.27e-06	4.12e-05	Promoter (<=1kb)	12	58211804	58216036	4233	1	NM_009216	0	Sstr1	Sstr1
chr15	78541389	78545685	DiffBind	10.84	11.36	10.01	1.35	4.69e-13	1.32e-11	Promoter (<=1kb)	15	78537015	78544345	7331	2	NM_009218	0	Sstr3	Sstr3
chr2	148394734	148400780	DiffBind	11.37	11.95	10.4	1.55	1.21e-34	2.52e-32	Promoter (<=1kb)	2	148395377	148396764	1388	1	NM_009219	0	Sstr4	Sstr4
chr17	25496040	25497558	DiffBind	7.91	6.17	8.68	-2.5	1.14e-13	3.53e-12	Promoter (<=1kb)	17	25489875	25497288	7414	2	NM_001191008	0	Sstr5	Sstr5
chr3	146393065	146393896	DiffBind	7.04	7.81	5.27	2.54	0.000288	0.00154	Distal Intergenic	3	146404642	146440137	35496	1	NM_001253768	-10746	Ssx2ip	Ssx2ip
chr1	6487242	6490157	DiffBind	9.7	9.95	9.4	0.55	0.00126	0.00563	Promoter (<=1kb)	1	6487231	6860940	373710	1	NM_001244693	12	St18	St18
chr1	6734112	6735459	DiffBind	7	4.85	7.82	-2.97	1.34e-07	1.43e-06	Intron (NM_001244692/St18, intron 2 of 23)	1	6730051	6860940	130890	1	NR_045189	4062	St18	St18
chr8	110950004	110950486	DiffBind	5.86	6.72	3.43	3.3	7.67e-05	0.000469	Intron (NM_009179/St3gal2, intron 1 of 6)	8	110919865	110972497	52633	1	NM_009179	30140	St3gal2	St3gal2
chr4	118083353	118083681	DiffBind	4.76	-0.07	5.74	-5.81	0.000102	0.000611	Intron (NM_001161774/St3gal3, intron 2 of 11)	4	117932153	118134946	202794	2	NM_001161774	51265	St3gal3	St3gal3
chr6	72081520	72082070	DiffBind	6.5	7.34	4.19	3.15	0.00488	0.018	Distal Intergenic	6	72097608	72154570	56963	1	NM_001035228	-15538	St3gal5	St3gal5
chr6	72096709	72101704	DiffBind	12.28	12.52	12	0.53	4.39e-07	4.23e-06	Promoter (<=1kb)	6	72097608	72154570	56963	1	NM_001035228	0	St3gal5	St3gal5
chr16	58507279	58508556	DiffBind	9.03	9.51	8.31	1.2	1.86e-08	2.31e-07	5' UTR	16	58470541	58523312	52772	2	NM_018784	14756	St3gal6	St3gal6
chr7	109613840	109617404	DiffBind	11.1	10.86	11.3	-0.43	2.21e-05	0.000153	Promoter (<=1kb)	7	109523911	109616568	92658	2	NR_037617	0	St5	St5
chr17	55444433	55450296	DiffBind	12.09	12.49	11.52	0.97	4.34e-18	2.39e-16	Promoter (<=1kb)	17	55445717	55499226	53510	1	NM_172829	0	St6gal2	St6gal2
chr3	153516974	153517652	DiffBind	5.88	6.83	1.94	4.89	5.47e-06	4.26e-05	Intron (NM_011372/St6galnac3, intron 1 of 4)	3	153202509	153725133	522625	2	NM_011372	207481	St6galnac3	St6galnac3
chr2	32582882	32583685	DiffBind	7.3	6.57	7.78	-1.21	0.00303	0.012	3' UTR	2	32587078	32599696	12619	1	NM_001276425	-3393	St6galnac4	St6galnac4
chr3	152866086	152866705	DiffBind	6.22	5.14	6.82	-1.68	0.00565	0.0204	Intron (NM_012028/St6galnac5, intron 2 of 4)	3	152820710	152982207	161498	2	NM_012028	115502	St6galnac5	St6galnac5
chr6	17725979	17726652	DiffBind	6.97	7.73	5.26	2.47	5.88e-08	6.69e-07	Intron (NM_001289624/St7, intron 1 of 15)	6	17743592	17943023	199432	1	NM_001289627	-16940	St7	St7
chr6	17764230	17765029	DiffBind	7.1	7.58	6.38	1.21	0.00345	0.0134	Intron (NM_001289624/St7, intron 1 of 15)	6	17749170	17943023	193854	1	NM_022332	15061	St7	St7
chr7	74011424	74014427	DiffBind	11.11	10.87	11.32	-0.45	0.000186	0.00104	Promoter (<=1kb)	7	73939120	74013682	74563	2	NM_009181	0	St8sia2	St8sia2
chr18	77225793	77226446	DiffBind	5.78	6.73	1.88	4.85	1.07e-06	9.58e-06	Intron (NM_013666/St8sia5, intron 2 of 7)	18	77185847	77255450	69604	1	NM_153124	39947	St8sia5	St8sia5
chr18	77184267	77189584	DiffBind	11.97	12.35	11.45	0.89	3.97e-20	2.77e-18	Promoter (<=1kb)	18	77185847	77255450	69604	1	NM_013666	0	St8sia5	St8sia5
chr2	13791957	13794359	DiffBind	10.32	9.93	10.62	-0.69	5.52e-07	5.22e-06	Promoter (<=1kb)	2	13654936	13793520	138585	2	NM_145838	0	St8sia6	St8sia6
chr10	87020747	87021397	DiffBind	6.26	7.12	3.87	3.25	1.59e-07	1.67e-06	Distal Intergenic	10	86841210	87007942	166733	2	NM_138673	-12806	Stab2	Stab2
chr9	111688677	111690873	DiffBind	9.48	8.88	9.91	-1.03	5.87e-07	5.51e-06	Promoter (<=1kb)	9	111561434	111690216	128783	2	NM_016853	0	Stac	Stac
chr11	98050335	98054108	DiffBind	10.89	11.17	10.55	0.62	1.01e-07	1.1e-06	Promoter (<=1kb)	11	98036624	98053462	16839	2	NM_146028	0	Stac2	Stac2
chr5	151126237	151127407	DiffBind	6.55	7.26	5.1	2.16	0.0013	0.00578	Intron (NM_001163493/Stard13, intron 1 of 13)	5	151037515	151190193	152679	2	NM_001163493	62786	Stard13	Stard13
chr5	151088031	151089325	DiffBind	7.38	7.86	6.66	1.19	0.00468	0.0174	Intron (NM_001163493/Stard13, intron 3 of 13)	5	151037515	151190193	152679	2	NM_001163493	100868	Stard13	Stard13
chr13	19437948	19439109	DiffBind	8.5	8.84	8.06	0.78	0.00913	0.0305	Distal Intergenic	13	19357676	19395813	38138	2	NM_024270	-42136	Stard3nl	Stard3nl
chr18	70477940	70478591	DiffBind	8.51	8.87	8.02	0.85	0.00122	0.00549	Intron (NM_029019/Stard6, intron 5 of 8)	18	70472666	70501065	28400	1	NM_001289650	5275	Stard6	Stard6
chr18	70410681	70411546	DiffBind	7.12	7.84	5.63	2.21	2e-05	0.00014	Distal Intergenic	18	70472454	70501065	28612	1	NM_029019	-60908	Stard6	Stard6
chrX	99042183	99046260	DiffBind	10.2	10.68	9.47	1.21	1.42e-06	1.23e-05	Promoter (<=1kb)	20	99042581	99074728	32148	1	NM_199018	0	Stard8	Stard8
chr1	52008338	52009326	DiffBind	8.05	8.86	5.96	2.9	1.32e-18	7.68e-17	Promoter (<=1kb)	1	52008240	52107189	98950	1	NM_011487	99	Stat4	Stat4
chr11	100859461	100861204	DiffBind	9.62	9.25	9.91	-0.67	6.83e-05	0.000422	Promoter (<=1kb)	11	100860484	100885169	24686	1	NM_001164062	0	Stat5a	Stat5a
chr11	100848195	100851926	DiffBind	11.86	11.67	12.02	-0.35	0.00156	0.00679	Promoter (<=1kb)	11	100780731	100850585	69855	2	NM_001113563	0	Stat5b	Stat5b
chr11	100839563	100840171	DiffBind	5.25	-0.07	6.23	-6.31	4.64e-06	3.66e-05	Intron (NM_001113563/Stat5b, intron 1 of 18)	11	100780731	100850585	69855	2	NM_001113563	10414	Stat5b	Stat5b
chr10	127641910	127644816	DiffBind	10.53	11.01	9.81	1.19	5.83e-08	6.64e-07	Promoter (<=1kb)	10	127642986	127660987	18002	1	NM_009284	0	Stat6	Stat6
chr14	68973341	68973988	DiffBind	6.15	7.09	2.36	4.73	8.01e-07	7.31e-06	Distal Intergenic	14	69029289	69041401	12113	1	NM_009285	-55301	Stc1	Stc1
chr11	31368276	31371889	DiffBind	11.18	11.29	11.06	0.24	0.0162	0.049	Promoter (<=1kb)	11	31359441	31370061	10621	2	NM_011491	0	Stc2	Stc2
chr11	31248636	31249241	DiffBind	7.08	7.6	6.26	1.34	0.00766	0.0263	Distal Intergenic	11	31359441	31370061	10621	2	NM_011491	120820	Stc2	Stc2
chr5	5748653	5750303	DiffBind	10.62	10.43	10.79	-0.36	0.0102	0.0334	Promoter (<=1kb)	5	5736322	5749317	12996	2	NM_027399	0	Steap1	Steap1
chr5	5692577	5695257	DiffBind	11.24	10.98	11.46	-0.48	7.3e-06	5.56e-05	Promoter (<=1kb)	5	5664829	5694089	29261	2	NM_001103156	0	Steap2	Steap2
chr1	120264232	120265921	DiffBind	9.96	9.66	10.21	-0.55	0.00263	0.0106	Promoter (<=1kb)	1	120226416	120265280	38865	2	NM_133186	0	Steap3	Steap3
chr5	54097849	54098750	DiffBind	6.73	7.67	3.03	4.65	2.65e-07	2.67e-06	Intron (NM_001081103/Stim2, intron 3 of 11)	5	53998523	54121057	122535	1	NM_001081103	99327	Stim2	Stim2
chr5	53976407	53977106	DiffBind	5.35	6.31	1.04	5.28	2.54e-06	2.1e-05	Distal Intergenic	5	53998523	54121057	122535	1	NM_001081103	-21417	Stim2	Stim2
chr5	53994877	53996273	DiffBind	9.74	9.39	10.02	-0.63	0.000176	0.000998	Promoter (2-3kb)	5	53998523	54121057	122535	1	NM_001081103	-2250	Stim2	Stim2
chr19	7037713	7041281	DiffBind	11.68	11.49	11.85	-0.36	0.00236	0.00972	Promoter (<=1kb)	19	7020696	7040026	19331	2	NM_016737	0	Stip1	Stip1
chr18	43231420	43232350	DiffBind	6.21	-0.07	7.2	-7.27	1.27e-09	1.97e-08	Intron (NM_178749/Stk32a, intron 2 of 12)	18	43207697	43317481	109785	1	NM_178749	23724	Stk32a	Stk32a
chr18	43206942	43210158	DiffBind	10.4	9.69	10.87	-1.18	4.75e-21	3.61e-19	Promoter (<=1kb)	18	43207697	43317481	109785	1	NM_178749	0	Stk32a	Stk32a
chr5	37716060	37717990	DiffBind	9.66	8.37	10.33	-1.96	4.59e-26	5.53e-24	Promoter (<=1kb)	5	37446825	37717153	270329	2	NM_022416	0	Stk32b	Stk32b
chr7	139150270	139151655	DiffBind	7.79	6.83	8.36	-1.53	2.88e-05	0.000194	Intron (NM_021302/Stk32c, intron 1 of 11)	7	139103638	139188494	84857	2	NM_021302	36839	Stk32c	Stk32c
chr7	139159029	139160081	DiffBind	6.46	2.31	7.42	-5.11	2.18e-07	2.23e-06	Intron (NM_021302/Stk32c, intron 1 of 11)	7	139103638	139188494	84857	2	NM_021302	28413	Stk32c	Stk32c
chr7	109438061	109441214	DiffBind	10.35	9.48	10.89	-1.41	2.52e-22	2.23e-20	Promoter (<=1kb)	7	109279216	109439053	159838	2	NM_054103	0	Stk33	Stk33
chr2	68435892	68436660	DiffBind	7.19	7.82	6.08	1.74	0.00646	0.0228	Intron (NM_016866/Stk39, intron 1 of 17)	2	68210447	68471981	261535	2	NM_016866	35321	Stk39	Stk39
chr2	68349069	68350734	DiffBind	8.95	9.69	7.33	2.37	2.02e-13	6.04e-12	Intron (NM_016866/Stk39, intron 10 of 17)	2	68210447	68471981	261535	2	NM_016866	121247	Stk39	Stk39
chr2	68367365	68368593	DiffBind	7.41	8.41	-0.26	8.67	4.55e-14	1.48e-12	Exon (NM_016866/Stk39, exon 7 of 18)	2	68210447	68471981	261535	2	NM_016866	103388	Stk39	Stk39
chr4	134467065	134471725	DiffBind	12.46	12.58	12.34	0.25	0.00346	0.0135	Promoter (<=1kb)	4	134468320	134473843	5524	1	NM_019641	0	Stmn1	Stmn1
chr3	8516509	8517428	DiffBind	7.02	4.52	7.88	-3.37	1.69e-10	3.09e-09	Intron (NM_025285/Stmn2, intron 1 of 4)	3	8509527	8561604	52078	1	NM_025285	6983	Stmn2	Stmn2
chr14	66450149	66450678	DiffBind	6.38	6.99	5.29	1.7	0.00694	0.0242	Distal Intergenic	14	66344375	66361680	17306	1	NM_019675	105775	Stmn4	Stmn4
chr14	66343660	66352665	DiffBind	12.66	12.98	12.24	0.74	1.4e-07	1.49e-06	Promoter (<=1kb)	14	66344375	66361680	17306	1	NM_019675	0	Stmn4	Stmn4
chr14	66488876	66489523	DiffBind	6.12	6.98	3.61	3.37	0.00419	0.0159	Distal Intergenic	14	66344375	66361680	17306	1	NM_019675	144502	Stmn4	Stmn4
chr13	46161228	46162269	DiffBind	8.14	8.61	7.43	1.17	0.000126	0.000738	Distal Intergenic	13	46273721	46300115	26395	1	NM_001005422	-111452	Stmnd1	Stmnd1
chr13	46180516	46181658	DiffBind	8.12	8.43	7.71	0.72	0.0138	0.043	Distal Intergenic	13	46273721	46300115	26395	1	NM_001005422	-92063	Stmnd1	Stmnd1
chr2	35335449	35337976	DiffBind	10.65	10.37	10.89	-0.52	6.2e-06	4.79e-05	Promoter (<=1kb)	2	35313990	35337009	23020	2	NM_013515	0	Stom	Stom
chr17	88636133	88637186	DiffBind	7.19	8.09	4.25	3.84	1.02e-10	1.92e-09	Exon (NM_029858/Ston1, exon 2 of 4)	17	88626555	88645724	19170	1	NM_029858	9579	Ston1	Ston1
chr12	91776478	91779715	DiffBind	11.18	10.77	11.5	-0.73	6.23e-07	5.8e-06	Intron (NM_175367/Ston2, intron 1 of 6)	12	91633009	91786436	153428	2	NM_175367	6721	Ston2	Ston2
chr12	91748033	91748811	DiffBind	6.59	7.15	5.67	1.48	0.00556	0.0201	Intron (NM_175367/Ston2, intron 1 of 6)	12	91633009	91786436	153428	2	NM_175367	37625	Ston2	Ston2
chr10	62724828	62727485	DiffBind	11.1	10.95	11.23	-0.28	0.0158	0.048	Promoter (<=1kb)	10	62659422	62726099	66678	2	NM_001033260	0	Stox1	Stox1
chr8	47217958	47219221	DiffBind	7.58	5.91	8.33	-2.43	7.15e-07	6.59e-06	Intron (NM_001114311/Stox2, intron 1 of 3)	8	47180048	47289402	109355	2	NM_001114311	70181	Stox2	Stox2
chr8	47268092	47269063	DiffBind	7.06	7.78	5.54	2.24	5.7e-07	5.36e-06	Intron (NM_001114311/Stox2, intron 1 of 3)	8	47180048	47289402	109355	2	NM_001114311	20339	Stox2	Stox2
chr8	47240059	47245646	DiffBind	11.32	10.6	11.8	-1.19	5.42e-12	1.26e-10	Intron (NM_001114311/Stox2, intron 1 of 3)	8	47180048	47289402	109355	2	NM_001114311	43756	Stox2	Stox2
chr8	47370400	47371001	DiffBind	7.49	8.02	6.63	1.4	0.000349	0.00182	Distal Intergenic	8	47180048	47352348	172301	2	NM_175162	-18053	Stox2	Stox2
chr6	137734299	137737207	DiffBind	11.95	11.79	12.1	-0.31	0.00915	0.0305	Promoter (<=1kb)	6	137735082	137751930	16849	1	NM_011499	0	Strap	Strap
chr17	78677036	78677527	DiffBind	6.02	7.01	-0.26	7.27	7.43e-09	9.95e-08	Exon (NM_011500/Strn, exon 7 of 18)	17	78653964	78736560	82597	2	NM_011500	59033	Strn	Strn
chr9	115306214	115311599	DiffBind	12.61	12.77	12.44	0.34	0.000779	0.00371	Promoter (<=1kb)	9	115242582	115310421	67840	2	NM_024222	0	Stt3b	Stt3b
chr4	48152816	48153208	DiffBind	5.2	6.18	-0.26	6.44	3.43e-06	2.77e-05	Intron (NM_026343/Stx17, intron 3 of 7)	4	48124919	48186506	61588	1	NM_026343	27898	Stx17	Stx17
chr5	135022858	135027100	DiffBind	11.37	11.68	10.98	0.7	5.91e-09	8.06e-08	Promoter (<=1kb)	5	135023572	135051099	27528	1	NM_016801	0	Stx1a	Stx1a
chr5	135041234	135042655	DiffBind	7.22	8.2	2.41	5.79	2.9e-14	9.65e-13	Exon (NM_016801/Stx1a, exon 4 of 10)	5	135023572	135051099	27528	1	NM_016801	17663	Stx1a	Stx1a
chr5	135040044	135040829	DiffBind	6.15	7.08	2.88	4.2	2.79e-05	0.000188	Intron (NM_016801/Stx1a, intron 3 of 9)	5	135023572	135051099	27528	1	NM_016801	16473	Stx1a	Stx1a
chr5	135027905	135029913	DiffBind	8.13	8.95	6.08	2.87	2.87e-15	1.11e-13	Intron (NM_016801/Stx1a, intron 1 of 9)	5	135023572	135051099	27528	1	NM_016801	4334	Stx1a	Stx1a
chr5	135035900	135036240	DiffBind	5.37	6.28	2.17	4.12	0.000318	0.00168	Intron (NM_016801/Stx1a, intron 1 of 9)	5	135023572	135051099	27528	1	NM_016801	12329	Stx1a	Stx1a
chr7	127813944	127814523	DiffBind	5.99	6.83	3.72	3.11	9.59e-05	0.000576	Intron (NM_024414/Stx1b, intron 4 of 9)	7	127806844	127824531	17688	2	NM_024414	10008	Stx1b	Stx1b
chr19	11812111	11812812	DiffBind	6.24	-0.07	7.23	-7.3	1.03e-09	1.63e-08	Intron (NM_001025307/Stx3, intron 1 of 10)	19	11775118	11819403	44286	2	NM_001025307	6591	Stx3	Stx3
chr10	24131498	24132631	DiffBind	8.29	8.71	7.71	1.01	0.00596	0.0213	Distal Intergenic	10	24149317	24188959	39643	1	NM_016797	-16686	Stx7	Stx7
chr11	68019116	68019759	DiffBind	6.1	7.09	-0.26	7.35	2.41e-09	3.58e-08	Intron (NM_018768/Stx8, intron 5 of 7)	11	67966483	68207148	240666	1	NM_018768	52634	Stx8	Stx8
chr2	32833974	32835070	DiffBind	6.88	7.56	5.57	1.98	0.00644	0.0227	Intron (NM_009295/Stxbp1, intron 1 of 18)	2	32787607	32847232	59626	2	NM_009295	12162	Stxbp1	Stxbp1
chr2	32838767	32840535	DiffBind	7.66	8.37	6.21	2.16	6.39e-06	4.91e-05	Intron (NM_009295/Stxbp1, intron 1 of 18)	2	32787607	32847232	59626	2	NM_009295	6697	Stxbp1	Stxbp1
chr8	3630369	3631905	DiffBind	9.78	10.07	9.41	0.66	3.99e-05	0.000259	Promoter (<=1kb)	8	3631160	3643644	12485	1	NM_011503	0	Stxbp2	Stxbp2
chr3	108854928	108855530	DiffBind	6.57	7.37	4.6	2.77	2.79e-07	2.79e-06	3' UTR	3	108793180	108840502	47323	2	NM_011504	-14427	Stxbp3	Stxbp3
chr11	90547792	90549259	DiffBind	8.34	8.72	7.83	0.88	0.00551	0.02	Exon (NM_011505/Stxbp4, exon 13 of 18)	11	90476493	90638108	161616	2	NM_011505	88849	Stxbp4	Stxbp4
chr10	9976251	9977917	DiffBind	8.51	7.91	8.93	-1.02	4.03e-05	0.000262	Distal Intergenic	10	9755547	9901040	145494	2	NM_001081344	-75212	Stxbp5	Stxbp5
chr16	37379676	37386098	DiffBind	12.3	12.42	12.17	0.25	0.00577	0.0207	Promoter (<=1kb)	16	37107310	37384958	277649	2	NM_001114611	0	Stxbp5l	Stxbp5l
chr12	45466202	45468169	DiffBind	8.82	8.01	9.34	-1.33	5.92e-05	0.000372	Distal Intergenic	12	44852486	45074483	221998	2	NM_144552	-391720	Stxbp6	Stxbp6
chr12	45670759	45672288	DiffBind	8.14	7.43	8.61	-1.19	0.000256	0.00139	Distal Intergenic	12	44852486	45074483	221998	2	NM_144552	-596277	Stxbp6	Stxbp6
chr12	45071703	45075823	DiffBind	11.64	11.87	11.37	0.5	2.01e-07	2.06e-06	Promoter (<=1kb)	12	44852486	45074483	221998	2	NM_144552	0	Stxbp6	Stxbp6
chr15	12019514	12020234	DiffBind	6.27	7.06	4.44	2.61	0.00246	0.0101	Distal Intergenic	15	11981339	11996007	14669	2	NM_011294	-23508	Sub1	Sub1
chr15	12010038	12011262	DiffBind	8.64	9.21	7.67	1.54	0.00012	0.00071	Distal Intergenic	15	11981339	11996007	14669	2	NM_011294	-14032	Sub1	Sub1
chr15	12024578	12025397	DiffBind	6.56	7.37	4.51	2.86	0.000124	0.000727	Distal Intergenic	15	11981339	11996007	14669	2	NM_011294	-28572	Sub1	Sub1
chr15	12039046	12040232	DiffBind	7.11	5.58	7.84	-2.26	0.0007	0.00337	Distal Intergenic	15	11981339	11996007	14669	2	NM_011294	-43040	Sub1	Sub1
chr6	73314190	73315962	DiffBind	9.54	7.61	10.34	-2.73	5.71e-16	2.44e-14	Distal Intergenic	6	73248505	73276907	28403	1	NM_019879	65686	Suclg1	Suclg1
chr6	95904668	95905160	DiffBind	6.15	7	3.8	3.2	0.000489	0.00246	Distal Intergenic	6	95473009	95718846	245838	2	NM_011507	-185823	Suclg2	Suclg2
chr2	166212561	166213167	DiffBind	5.81	6.75	2.23	4.52	5.85e-05	0.000368	Distal Intergenic	2	166073899	166155683	81785	2	NM_028072	-56879	Sulf2	Sulf2
chr5	139199571	139203267	DiffBind	11.97	12.12	11.81	0.3	0.00311	0.0123	Promoter (<=1kb)	5	139200637	139249839	49203	1	NM_001256115	0	Sun1	Sun1
chr14	52195441	52198299	DiffBind	11.74	11.55	11.92	-0.37	0.000137	0.000797	Promoter (<=1kb)	14	52160419	52197239	36821	2	NM_033618	0	Supt16	Supt16
chr3	54586900	54587896	DiffBind	8.31	9.27	4.09	5.18	0.00428	0.0162	Distal Intergenic	3	54693105	54716837	23733	1	NM_019995	-105209	Supt20	Supt20
chr4	59366092	59366427	DiffBind	5.65	6.54	2.95	3.59	0.00194	0.00822	Intron (NM_001163288/Susd1, intron 9 of 16)	4	59314683	59438633	123951	2	NM_001163288	72206	Susd1	Susd1
chr10	75642327	75644371	DiffBind	8.71	5.6	9.63	-4.03	1.63e-20	1.18e-18	Promoter (<=1kb)	10	75636619	75644008	7390	2	NM_001162913	0	Susd2	Susd2
chr9	114073032	114074209	DiffBind	6.97	7.96	0.72	7.24	1.15e-16	5.25e-15	Intron (NM_001101510/Susd5, intron 3 of 4)	9	114057354	114098733	41380	1	NM_001101510	15679	Susd5	Susd5
chr9	114050448	114051920	DiffBind	7.99	8.95	3.75	5.21	0.00269	0.0109	Distal Intergenic	9	114057354	114098733	41380	1	NM_001101510	-5434	Susd5	Susd5
chrX	8073017	8075504	DiffBind	10.28	9.98	10.53	-0.55	0.000162	0.000925	Promoter (<=1kb)	20	8061171	8074313	13143	2	NM_001290716	0	Suv39h1	Suv39h1
chr7	4738653	4741963	DiffBind	11.33	11.09	11.53	-0.44	0.000309	0.00164	Promoter (<=1kb)	7	4740127	4747514	7388	1	NM_001115018	0	Suv420h2	Suv420h2
chr3	96184548	96186521	DiffBind	8.68	9.09	8.09	1	0.000431	0.0022	5' UTR	3	96181227	96195180	13954	1	NM_022030	3322	Sv2a	Sv2a
chr7	75370531	75371416	DiffBind	6.95	7.81	4.6	3.21	1.16e-05	8.49e-05	Distal Intergenic	7	75114895	75309262	194368	2	NM_153579	-61270	Sv2b	Sv2b
chr13	96169019	96169667	DiffBind	7.17	6.47	7.64	-1.17	0.00752	0.0259	Distal Intergenic	13	95959443	96132577	173135	2	NM_029210	-36443	Sv2c	Sv2c
chr4	58205369	58207043	DiffBind	9.33	9.02	9.58	-0.55	0.00201	0.00848	Promoter (<=1kb)	4	58042796	58206596	163801	2	NM_022814	0	Svep1	Svep1
chr5	114087681	114088681	DiffBind	6.6	7.25	5.39	1.86	0.00119	0.00536	Promoter (2-3kb)	5	114026913	114091380	64468	2	NM_026805	2699	Svop	Svop
chr15	44704105	44707454	DiffBind	10.12	9.18	10.68	-1.5	3.21e-12	7.86e-11	Promoter (<=1kb)	15	44671856	44706488	34633	2	NM_001285841	0	Sybu	Sybu
chr15	44745257	44755408	DiffBind	13.04	12.84	13.21	-0.37	0.00186	0.00795	Promoter (<=1kb)	15	44671856	44748672	76817	2	NM_001285840	0	Sybu	Sybu
chr8	113691526	113692125	DiffBind	5.8	4.05	6.57	-2.52	0.000834	0.00393	Distal Intergenic	8	113643213	113655533	12321	1	NM_029139	48314	Syce1l	Syce1l
chr2	178326921	178330481	DiffBind	9.73	8.09	10.47	-2.39	2.4e-42	8.05e-40	Exon (NM_001177789/Phactr3, exon 9 of 13)	2	178345296	178407658	62363	2	NM_177191	77177	Sycp2	Sycp2
chr13	52582457	52584226	DiffBind	9.58	9.82	9.28	0.54	0.00149	0.00655	Promoter (<=1kb)	13	52583437	52648792	65356	1	NM_001198977	0	Syk	Syk
chr6	115133798	115138848	DiffBind	12.18	11.91	12.4	-0.49	1.16e-05	8.51e-05	Promoter (<=1kb)	6	115134902	115276563	141662	1	NM_013681	0	Syn2	Syn2
chr10	86496328	86499451	DiffBind	11.3	10.98	11.55	-0.58	8.33e-06	6.28e-05	Promoter (<=1kb)	10	86048746	86498896	450151	2	NM_013722	0	Syn3	Syn3
chr2	149829420	149834376	DiffBind	11.86	12.14	11.5	0.64	9.75e-08	1.06e-06	Promoter (<=1kb)	2	149830783	150004392	173610	1	NM_001085521	0	Syndig1	Syndig1
chr10	5490555	5491500	DiffBind	6.85	7.37	6.03	1.34	0.00883	0.0296	Intron (NM_153399/Syne1, intron 2 of 31)	10	5336949	5550692	213744	2	NM_153399	59192	Syne1	Syne1
chr10	5379199	5381681	DiffBind	8.67	9.67	-0.26	9.93	1.72e-20	1.23e-18	Intron (NM_153399/Syne1, intron 13 of 31)	10	5336949	5550692	213744	2	NM_153399	169011	Syne1	Syne1
chr10	5191100	5195778	DiffBind	11.22	11.71	10.46	1.25	2.21e-09	3.31e-08	Promoter (<=1kb)	10	5020196	5194707	174512	2	NM_001079686	0	Syne1	Syne1
chr10	5360898	5362068	DiffBind	7.21	8.01	5.24	2.77	3.61e-05	0.000237	Exon (NM_153399/Syne1, exon 16 of 32)	10	5020196	5194707	174512	2	NM_001079686	-166192	Syne1	Syne1
chr10	5547210	5551373	DiffBind	11.59	11.38	11.77	-0.39	0.00383	0.0147	Promoter (<=1kb)	10	5336949	5550692	213744	2	NM_153399	0	Syne1	Syne1
chr10	5364240	5369039	DiffBind	11.46	12	10.58	1.42	1.09e-15	4.45e-14	Exon (NM_153399/Syne1, exon 14 of 32)	10	5020196	5194707	174512	2	NM_001079686	-169534	Syne1	Syne1
chr12	75859910	75860799	DiffBind	6.71	7.57	4.26	3.31	6.37e-05	0.000397	Intron (NM_001005510/Syne2, intron 2 of 115)	12	75818318	76110928	292611	1	NM_001005510	41593	Syne2	Syne2
chr12	105012771	105013804	DiffBind	6.95	7.94	1.09	6.85	7.6e-15	2.75e-13	Promoter (2-3kb)	12	104929933	105009809	79877	2	NM_172500	-2963	Syne3	Syne3
chr15	80101170	80101925	DiffBind	6.92	7.8	4.27	3.53	1.19e-11	2.63e-10	Intron (NM_009303/Syngr1, intron 1 of 3)	15	80091334	80119501	28168	1	NM_207708	9837	Syngr1	Syngr1
chr15	80100260	80100916	DiffBind	6.06	7.06	-0.26	7.31	3.55e-09	5.08e-08	Intron (NM_009303/Syngr1, intron 1 of 3)	15	80091334	80119501	28168	1	NM_207708	8927	Syngr1	Syngr1
chr11	117809121	117811588	DiffBind	10.99	10.42	11.4	-0.98	1.55e-20	1.12e-18	Promoter (<=1kb)	11	117809667	117814286	4620	1	NM_009304	0	Syngr2	Syngr2
chr17	5974935	5978833	DiffBind	11.26	11.84	10.28	1.56	1.6e-17	8.13e-16	Promoter (<=1kb)	17	5975586	6044290	68705	1	NM_001113351	0	Synj2	Synj2
chr7	67754348	67754689	DiffBind	5.57	6.36	3.68	2.68	0.00275	0.0111	Intron (NM_183312/Synm, intron 1 of 3)	7	67730161	67759742	29582	2	NM_183312	5053	Synm	Synm
chr7	67757504	67760363	DiffBind	11.54	11.67	11.4	0.27	0.00616	0.0219	Promoter (<=1kb)	7	67730161	67759742	29582	2	NM_183312	0	Synm	Synm
chr18	60606068	60610902	DiffBind	10.69	11.57	8.11	3.46	2.56e-133	1.16e-129	Promoter (<=1kb)	18	60600206	60610104	9899	2	NM_001109975	0	Synpo	Synpo
chr18	60618852	60625437	DiffBind	11.94	12.48	11.06	1.42	4.7e-40	1.38e-37	Promoter (<=1kb)	18	60593990	60624305	30316	2	NM_177340	0	Synpo	Synpo
chr3	123234770	123236726	DiffBind	9.91	9.62	10.14	-0.52	0.000532	0.00265	Promoter (<=1kb)	3	123076519	123236149	159631	2	NM_080451	0	Synpo2	Synpo2
chr14	13453645	13455946	DiffBind	7.99	5.93	8.81	-2.88	3.05e-06	2.48e-05	Promoter (<=1kb)	14	13453958	13615469	161512	1	NM_001163032	0	Synpr	Synpr
chr11	83963774	83966465	DiffBind	10.93	10.59	11.21	-0.63	3.56e-06	2.87e-05	Promoter (<=1kb)	11	83964431	84044576	80146	1	NM_194341	0	Synrg	Synrg
chr11	84010714	84011732	DiffBind	6.8	-0.07	7.79	-7.86	6.38e-12	1.48e-10	Intron (NM_194341/Synrg, intron 13 of 19)	11	83964431	84044576	80146	1	NM_194341	46284	Synrg	Synrg
chrX	7635439	7636077	DiffBind	5.96	6.92	1.52	5.4	1.23e-08	1.58e-07	Promoter (2-3kb)	20	7638580	7653256	14677	1	NM_009305	-2503	Syp	Syp
chr3	108225837	108227435	DiffBind	9.83	10.07	9.53	0.54	0.00184	0.00788	Promoter (<=1kb)	3	108212266	108226599	14334	2	NM_008596	0	Sypl2	Sypl2
chr2	164456596	164458249	DiffBind	8.85	7.66	9.49	-1.83	5.9e-06	4.57e-05	Promoter (2-3kb)	2	164460971	164465510	4540	1	NM_025575	-2722	Sys1	Sys1
chr10	109002901	109012367	DiffBind	12.96	13.19	12.69	0.5	0.00208	0.00872	Promoter (<=1kb)	10	108497650	109010975	513326	2	NM_001252341	0	Syt1	Syt1
chr10	109326172	109327956	DiffBind	7.6	8.29	6.21	2.09	4.83e-08	5.57e-07	Distal Intergenic	10	108497650	109010975	513326	2	NM_009306	-315198	Syt1	Syt1
chr15	89839032	89842692	DiffBind	10.95	10.38	11.35	-0.96	3.03e-09	4.4e-08	Promoter (<=1kb)	15	89782393	89841860	59468	2	NM_018803	0	Syt10	Syt10
chr3	88755171	88759720	DiffBind	9.9	9.54	10.19	-0.65	0.000342	0.00179	Intron (NM_018804/Syt11, intron 2 of 3)	3	88744701	88772599	27899	2	NM_018804	12879	Syt11	Syt11
chr3	88761876	88762910	DiffBind	7.34	6.04	8.01	-1.97	8.94e-06	6.71e-05	Exon (NM_018804/Syt11, exon 2 of 4)	3	88744701	88772599	27899	2	NM_018804	9689	Syt11	Syt11
chr2	92913755	92919147	DiffBind	11.76	11.94	11.54	0.4	0.00597	0.0213	Promoter (<=1kb)	2	92915101	92956051	40951	1	NM_030725	0	Syt13	Syt13
chr14	34219851	34220417	DiffBind	6.28	5.12	6.91	-1.79	0.00409	0.0156	Promoter (<=1kb)	14	34220046	34227740	7695	1	NM_176931	0	Syt15	Syt15
chr7	118442467	118443903	DiffBind	7.82	8.31	7.08	1.23	0.0022	0.00916	Promoter (<=1kb)	7	118381856	118443552	61697	2	NM_138649	0	Syt17	Syt17
chr7	118446870	118449125	DiffBind	10.55	10.09	10.9	-0.81	9.19e-10	1.47e-08	Distal Intergenic	7	118381856	118443552	61697	2	NM_138649	-3319	Syt17	Syt17
chr1	134700197	134701554	DiffBind	7.5	8.3	5.52	2.78	6.74e-05	0.000417	Intron (NM_009307/Syt2, intron 2 of 9)	1	134646681	134749417	102737	1	NM_009307	53517	Syt2	Syt2
chr1	134645652	134647878	DiffBind	9.92	10.18	9.6	0.58	0.000835	0.00394	Promoter (<=1kb)	1	134646681	134749417	102737	1	NM_009307	0	Syt2	Syt2
chr7	4556166	4557427	DiffBind	8	8.56	7.06	1.51	3.18e-07	3.15e-06	Intron (NM_207270/Ptprh, intron 12 of 19)	7	4539765	4546567	6803	2	NM_016908	-9600	Syt5	Syt5
chr3	103572998	103573946	DiffBind	7.39	6.6	7.9	-1.3	0.000683	0.0033	Promoter (1-2kb)	3	103575282	103630969	55688	1	NM_001276677	-1336	Syt6	Syt6
chr19	10388360	10395567	DiffBind	11.52	11.78	11.2	0.57	0.000565	0.00279	Promoter (<=1kb)	19	10389090	10453181	64092	1	NM_018801	0	Syt7	Syt7
chr7	107369564	107372189	DiffBind	11.22	10.84	11.52	-0.68	4.93e-11	9.83e-10	Promoter (<=1kb)	7	107370790	107548655	177866	1	NM_021889	0	Syt9	Syt9
chr4	133256690	133257115	DiffBind	5.19	6.09	2.31	3.77	0.000188	0.00106	Exon (NM_031393/Sytl1, exon 9 of 15)	4	133253090	133263087	9998	2	NM_031393	5972	Sytl1	Sytl1
chr7	90386337	90390217	DiffBind	11.07	11.57	10.28	1.29	2.06e-11	4.36e-10	Promoter (<=1kb)	7	90386981	90410719	23739	1	NM_001040087	0	Sytl2	Sytl2
chr7	90301681	90305181	DiffBind	10.88	11.09	10.65	0.44	0.000914	0.00425	Promoter (<=1kb)	7	90302355	90385170	82816	1	NR_110348	0	Sytl2	Sytl2
chr19	6045211	6048427	DiffBind	12.14	11.99	12.28	-0.28	0.0139	0.0431	Promoter (<=1kb)	19	6046576	6053718	7143	1	NM_028769	0	Syvn1	Syvn1
chr17	8370902	8373028	DiffBind	9.83	9.5	10.09	-0.59	0.000118	0.000696	Promoter (<=1kb)	17	8372396	8422726	50331	1	NM_001161832	0	T2	T2
chr17	8367445	8369317	DiffBind	7.9	7.26	8.35	-1.09	0.00729	0.0253	Distal Intergenic	17	8372396	8422726	50331	1	NM_001161832	-3079	T2	T2
chr10	23979048	23979446	DiffBind	5.3	6.22	2.03	4.19	0.000366	0.0019	Distal Intergenic	10	23984609	23985646	1038	2	NM_001010828	6200	Taar6	Taar6
chr6	7554641	7557287	DiffBind	9.64	9.15	10.01	-0.86	0.000872	0.00408	Promoter (<=1kb)	6	7555071	7562973	7903	1	NM_009311	0	Tac1	Tac1
chr10	127721313	127722518	DiffBind	7.68	8.12	7.03	1.09	0.0147	0.045	Promoter (1-2kb)	10	127724478	127731768	7291	1	NM_001199971	-1960	Tac2	Tac2
chr8	25193858	25202544	DiffBind	12.44	12.74	12.08	0.66	6.58e-12	1.52e-10	Promoter (<=1kb)	8	25154552	25201542	46991	2	NM_177089	0	Tacc1	Tacc1
chr7	130719676	130720955	DiffBind	6.87	3.94	7.77	-3.83	5.08e-06	3.98e-05	Intron (NM_001004468/Tacc2, intron 6 of 21)	7	130692556	130764784	72229	1	NM_021314	27121	Tacc2	Tacc2
chr7	130691689	130697645	DiffBind	12.01	11.85	12.16	-0.3	0.0124	0.0391	Promoter (<=1kb)	7	130692556	130764784	72229	1	NM_021314	0	Tacc2	Tacc2
chr7	130576723	130577492	DiffBind	6.94	7.56	5.84	1.72	0.00318	0.0125	Promoter (<=1kb)	7	130577484	130764782	187299	1	NM_001004468	0	Tacc2	Tacc2
chr6	82401392	82406077	DiffBind	10.05	9.29	10.55	-1.26	1.26e-10	2.34e-09	Promoter (<=1kb)	6	82402475	82560104	157630	1	NM_009313	0	Tacr1	Tacr1
chr6	67532823	67535967	DiffBind	9.33	9.71	8.81	0.89	6.55e-05	0.000406	Promoter (<=1kb)	6	67534059	67535822	1764	2	NM_020047	0	Tacstd2	Tacstd2
chr5	36481142	36484136	DiffBind	11.23	10.92	11.49	-0.57	0.000105	0.000626	Promoter (<=1kb)	5	36473670	36484285	10616	2	NM_001170454	149	Tada2b	Tada2b
chr15	55070817	55073137	DiffBind	11.59	11.43	11.73	-0.3	0.0121	0.0384	Promoter (<=1kb)	15	55015129	55072152	57024	2	NM_001081288	0	Taf2	Taf2
chr2	179856543	179857380	DiffBind	5.85	2.67	6.77	-4.09	0.00014	0.000813	Intron (NM_009867/Cdh4, intron 6 of 15)	2	179912146	179976646	64501	2	NM_001081092	119266	Taf4a	Taf4a
chr2	179898822	179899352	DiffBind	6.11	7.1	-0.26	7.36	4.47e-09	6.24e-08	3' UTR	2	179912146	179976646	64501	2	NM_001081092	77294	Taf4a	Taf4a
chr2	179837024	179838455	DiffBind	6.94	5.68	7.61	-1.93	0.000139	0.000808	Intron (NM_009867/Cdh4, intron 4 of 15)	2	179912146	179976646	64501	2	NM_001081092	138191	Taf4a	Taf4a
chr2	179824589	179825385	DiffBind	7.76	8.37	6.68	1.69	8.1e-05	0.000493	Intron (NM_009867/Cdh4, intron 4 of 15)	2	179912146	179976646	64501	2	NM_001081092	151261	Taf4a	Taf4a
chr2	179786970	179787738	DiffBind	7.59	8.04	6.93	1.11	0.00106	0.00486	Intron (NM_009867/Cdh4, intron 3 of 15)	2	179912146	179976646	64501	2	NM_001081092	188908	Taf4a	Taf4a
chr4	115055920	115059611	DiffBind	9.91	10.23	9.51	0.72	1.62e-05	0.000115	Promoter (<=1kb)	4	115056426	115071755	15330	1	NM_011527	0	Tal1	Tal1
chr2	59611309	59614365	DiffBind	11.92	12.08	11.73	0.35	0.00222	0.00922	Promoter (<=1kb)	2	59612042	59846213	234172	1	NM_198294	0	Tanc1	Tanc1
chr11	105730986	105736204	DiffBind	11.4	10.72	11.85	-1.13	1.29e-08	1.65e-07	Intron (NM_181071/Tanc2, intron 4 of 25)	11	105589986	105929303	339318	1	NM_181071	141001	Tanc2	Tanc2
chr11	105655364	105657587	DiffBind	8.16	7.38	8.67	-1.29	0.000996	0.00458	Intron (NM_181071/Tanc2, intron 2 of 25)	11	105589986	105929303	339318	1	NM_181071	65379	Tanc2	Tanc2
chr8	106727177	106728115	DiffBind	7.78	6.73	8.38	-1.66	0.00356	0.0138	Intron (NM_173037/Tango6, intron 11 of 17)	8	106683068	106851439	168372	1	NM_173037	44110	Tango6	Tango6
chr2	61398637	61399330	DiffBind	7.18	8.11	3.86	4.25	1.49e-10	2.74e-09	Distal Intergenic	2	61578586	61654169	75584	1	NM_011529	-179256	Tank	Tank
chr2	61344395	61345426	DiffBind	7.63	8.46	5.46	3	1.27e-07	1.36e-06	Distal Intergenic	2	61578586	61654169	75584	1	NM_011529	-233160	Tank	Tank
chr2	61533468	61533899	DiffBind	6.25	6.89	5.07	1.81	0.00615	0.0219	Distal Intergenic	2	61578586	61654169	75584	1	NM_011529	-44687	Tank	Tank
chr11	77623345	77626021	DiffBind	11.09	10.86	11.29	-0.43	0.00477	0.0177	Distal Intergenic	11	77529162	77607815	78654	2	NM_144825	-15531	Taok1	Taok1
chr5	117135524	117136037	DiffBind	4.89	-0.07	5.86	-5.93	4.95e-05	0.000316	Promoter (1-2kb)	5	117133588	117275098	141511	1	NM_183306	1937	Taok3	Taok3
chr5	44304066	44304867	DiffBind	7.85	8.24	7.32	0.92	0.00352	0.0137	Distal Intergenic	5	44175162	44226606	51445	2	NM_173764	-77461	Tapt1	Tapt1
chr5	44224110	44228522	DiffBind	12.06	11.93	12.18	-0.24	0.00778	0.0266	Promoter (<=1kb)	5	44175162	44226606	51445	2	NM_173764	0	Tapt1	Tapt1
chr15	11626526	11627241	DiffBind	6.97	7.85	4.3	3.55	2.28e-07	2.32e-06	Distal Intergenic	15	11383663	11399658	15996	2	NM_033074	-226869	Tars	Tars
chr2	51599148	51600700	DiffBind	8.25	6.78	8.96	-2.19	1.41e-14	4.93e-13	Distal Intergenic	2	51627511	51628407	897	1	NM_199158	-26811	Tas2r134	Tas2r134
chr8	109983578	109984357	DiffBind	5.76	2.9	6.66	-3.76	0.000699	0.00337	Distal Intergenic	8	109990436	109999804	9369	1	NM_146214	-6079	Tat	Tat
chr6	113678186	113679354	DiffBind	6.79	-0.07	7.78	-7.85	1.2e-11	2.65e-10	Exon (NM_001113553/Irak2, exon 8 of 12)	6	113697499	113711068	13570	1	NM_001033463	-18145	Tatdn2	Tatdn2
chr6	52713085	52715645	DiffBind	11.84	11.71	11.96	-0.25	0.015	0.046	Promoter (<=1kb)	6	52713729	52766779	53051	1	NM_025816	0	Tax1bp1	Tax1bp1
chr10	61174932	61176773	DiffBind	8.3	9.14	6.06	3.07	1.17e-20	8.51e-19	Promoter (<=1kb)	10	61175262	61180680	5419	1	NM_001017407	0	Tbata	Tbata
chr11	4189939	4192029	DiffBind	7.94	7.01	8.5	-1.49	4.26e-05	0.000276	Intron (NM_134023/Tbc1d10a, intron 1 of 8)	11	4186833	4215505	28673	1	NM_134023	3107	Tbc1d10a	Tbc1d10a
chr19	38835828	38838954	DiffBind	11.67	11.54	11.79	-0.25	0.00487	0.018	Promoter (<=1kb)	19	38836579	38919923	83345	1	NM_145952	0	Tbc1d12	Tbc1d12
chr5	36526929	36531242	DiffBind	11.47	11.28	11.64	-0.36	0.00208	0.00872	Promoter (<=1kb)	5	36490604	36530623	40020	2	NM_001113364	0	Tbc1d14	Tbc1d14
chr5	53808826	53811712	DiffBind	11.53	11.35	11.69	-0.35	0.00246	0.0101	Promoter (<=1kb)	5	53809627	53904380	94754	1	NM_144517	0	Tbc1d19	Tbc1d19
chr4	46648143	46651204	DiffBind	11.49	11.75	11.18	0.57	5.91e-10	9.73e-09	Promoter (<=1kb)	4	46604390	46650199	45810	2	NM_198664	0	Tbc1d2	Tbc1d2
chr17	24198698	24199178	DiffBind	5.76	6.71	2.03	4.68	7.69e-06	5.84e-05	Promoter (<=1kb)	17	24175431	24199957	24527	2	NM_001163852	779	Tbc1d24	Tbc1d24
chr9	90225016	90227697	DiffBind	8.93	9.77	6.63	3.14	7.46e-18	3.95e-16	Exon (NM_194334/Tbc1d2b, exon 5 of 13)	9	90202049	90270769	68721	2	NM_194334	43072	Tbc1d2b	Tbc1d2b
chr9	90694094	90694784	DiffBind	5.72	2.67	6.63	-3.96	0.000222	0.00122	Distal Intergenic	9	90202049	90270769	68721	2	NM_194334	-423326	Tbc1d2b	Tbc1d2b
chr10	121306946	121311969	DiffBind	12.05	12.32	11.72	0.6	1.84e-10	3.35e-09	Promoter (<=1kb)	10	121263820	121311189	47370	2	NM_029057	0	Tbc1d30	Tbc1d30
chr10	121294966	121297951	DiffBind	9.03	9.77	7.45	2.32	1.42e-22	1.3e-20	Exon (NM_029057/Tbc1d30, exon 6 of 12)	10	121263820	121311189	47370	2	NM_029057	13238	Tbc1d30	Tbc1d30
chr10	121205724	121206847	DiffBind	6.73	5.55	7.37	-1.82	0.00019	0.00107	Distal Intergenic	10	121263820	121311189	47370	2	NM_029057	104342	Tbc1d30	Tbc1d30
chr15	57921128	57921700	DiffBind	6.6	7.23	5.48	1.75	0.00735	0.0254	Intron (NM_001167679/Tbc1d31, intron 3 of 17)	15	57912199	57970068	57870	1	NM_001081396	8930	Tbc1d31	Tbc1d31
chr17	50954243	50954804	DiffBind	6.08	7.07	-0.26	7.33	1.67e-09	2.54e-08	Intron (NM_001285993/Tbc1d5, intron 8 of 21)	17	50733127	51159378	426252	2	NM_001285993	204574	Tbc1d5	Tbc1d5
chr8	83200277	83201659	DiffBind	8.07	8.39	7.66	0.73	0.0134	0.0419	Intron (NM_001111304/Tbc1d9, intron 1 of 20)	8	83165352	83272940	107589	1	NM_027758	34926	Tbc1d9	Tbc1d9
chr8	83175343	83176268	DiffBind	7.6	8.4	5.65	2.75	3.54e-06	2.85e-05	Intron (NM_001111304/Tbc1d9, intron 1 of 20)	8	83165352	83272940	107589	1	NM_027758	9992	Tbc1d9	Tbc1d9
chr13	94645120	94645725	DiffBind	6.8	7.35	5.88	1.47	0.00368	0.0142	Distal Intergenic	13	94788943	94842899	53957	1	NM_009321	-143218	Tbca	Tbca
chr13	94709525	94711075	DiffBind	9.15	8.65	9.52	-0.87	3.56e-05	0.000234	Distal Intergenic	13	94788943	94842899	53957	1	NM_009321	-77868	Tbca	Tbca
chr10	121568857	121569862	DiffBind	7.14	5.5	7.89	-2.39	5.32e-08	6.1e-07	Intron (NM_019786/Tbk1, intron 6 of 20)	10	121546456	121586794	40339	2	NM_019786	16932	Tbk1	Tbk1
chr3	21489231	21489657	DiffBind	5.66	6.64	-0.26	6.9	1.71e-07	1.78e-06	Distal Intergenic	3	22076652	22216594	139943	1	NM_030732	-586995	Tbl1xr1	Tbl1xr1
chr3	22073058	22079260	DiffBind	12.41	12.54	12.27	0.28	0.00502	0.0185	Promoter (<=1kb)	3	22076652	22216594	139943	1	NM_030732	0	Tbl1xr1	Tbl1xr1
chr3	21892682	21893298	DiffBind	6.91	7.67	5.17	2.51	6.43e-08	7.26e-07	Distal Intergenic	3	22076652	22216594	139943	1	NM_030732	-183354	Tbl1xr1	Tbl1xr1
chr2	61802336	61816328	DiffBind	12.84	13.63	10.95	2.68	5.36e-92	7.75e-89	Promoter (<=1kb)	2	61804453	61814113	9661	1	NM_009322	0	Tbr1	Tbr1
chr9	87617862	87618451	DiffBind	5.93	6.92	-0.26	7.18	1.53e-08	1.94e-07	Distal Intergenic	9	87702800	87731260	28461	2	NM_023814	112809	Tbx18	Tbx18
chr11	85925021	85926476	DiffBind	8.16	8.62	7.47	1.16	0.000326	0.00171	Distal Intergenic	11	85896765	85916097	19333	1	NM_172798	28257	Tbx4	Tbx4
chr5	119953301	119953927	DiffBind	5.97	4.8	6.61	-1.81	0.0086	0.029	Distal Intergenic	5	119834663	119885218	50556	1	NM_011537	118639	Tbx5	Tbx5
chr5	119970989	119971347	DiffBind	5.6	6.51	2.48	4.04	0.000283	0.00151	Distal Intergenic	5	119834663	119885218	50556	1	NM_011537	136327	Tbx5	Tbx5
chr5	119830997	119831838	DiffBind	7.71	8.15	7.09	1.06	0.005	0.0184	Promoter (2-3kb)	5	119834663	119885218	50556	1	NM_011537	-2825	Tbx5	Tbx5
chr7	126779546	126781615	DiffBind	9.58	9.25	9.85	-0.6	0.0155	0.0471	Promoter (<=1kb)	7	126781483	126785548	4066	1	NM_011538	0	Tbx6	Tbx6
chr6	42706787	42710943	DiffBind	11.7	11.52	11.85	-0.33	0.0145	0.0446	Distal Intergenic	6	42672547	42693059	20513	2	NM_029930	-13729	Tcaf1	Tcaf1
chr6	42644635	42645856	DiffBind	9.19	8.88	9.44	-0.56	0.00409	0.0156	Promoter (<=1kb)	6	42623043	42645041	21999	2	NM_146174	0	Tcaf2	Tcaf2
chr11	98383759	98384464	DiffBind	5.71	6.69	-0.26	6.95	5e-08	5.75e-07	Promoter (<=1kb)	11	98383811	98384953	1143	1	NM_011540	0	Tcap	Tcap
chrX	166509359	166511223	DiffBind	10.11	9.8	10.36	-0.56	0.00173	0.00746	Promoter (<=1kb)	20	166499815	166510478	10664	2	NM_001007577	0	Tceanc	Tceanc
chr17	23827188	23830077	DiffBind	11.41	11.15	11.63	-0.47	4.57e-05	0.000294	Promoter (<=1kb)	17	23824740	23829109	4370	2	NM_026305	0	Tceb2	Tceb2
chr18	42510762	42513875	DiffBind	11.57	11.35	11.76	-0.41	0.000222	0.00123	Promoter (<=1kb)	18	42511487	42575785	64299	1	NM_001039474	0	Tcerg1	Tcerg1
chr7	138393659	138398952	DiffBind	10.76	10.15	11.19	-1.05	3.36e-13	9.66e-12	Promoter (<=1kb)	7	138208972	138397730	188759	2	NM_183289	0	Tcerg1l	Tcerg1l
chr9	71893042	71896608	DiffBind	9.45	8.61	9.97	-1.36	2.04e-15	8.07e-14	Promoter (<=1kb)	9	71844252	71896096	51845	2	NM_001253863	0	Tcf12	Tcf12
chr15	82920889	82921321	DiffBind	5.08	3.27	5.86	-2.59	0.0115	0.037	Distal Intergenic	15	82808626	82912134	103509	2	NM_013836	-8756	Tcf20	Tcf20
chr8	123372618	123376833	DiffBind	11.88	11.7	12.03	-0.33	0.00446	0.0168	Promoter (<=1kb)	8	123373711	123401892	28182	1	NM_001037878	0	Tcf25	Tcf25
chr18	69518644	69527129	DiffBind	12.26	13.2	8.64	4.56	7.76e-143	4.12e-139	Exon (NM_013685/Tcf4, exon 6 of 20)	18	69345721	69687967	342247	1	NM_001083967	172924	Tcf4	Tcf4
chr18	69424804	69425887	DiffBind	7.81	8.59	6	2.59	4.49e-13	1.26e-11	Intron (NM_013685/Tcf4, intron 3 of 19)	18	69345721	69687967	342247	1	NM_001083967	79084	Tcf4	Tcf4
chr18	69566212	69568084	DiffBind	7.23	8.2	2.71	5.49	4.92e-14	1.59e-12	Intron (NM_013685/Tcf4, intron 8 of 19)	18	69345721	69687967	342247	1	NM_001083967	220492	Tcf4	Tcf4
chr18	69197017	69199300	DiffBind	10.41	10.65	10.13	0.51	0.000644	0.00313	Distal Intergenic	18	69344492	69687967	343476	1	NM_013685	-145192	Tcf4	Tcf4
chr18	69617572	69618261	DiffBind	6.08	6.93	3.72	3.2	0.000498	0.0025	Intron (NM_013685/Tcf4, intron 8 of 19)	18	69345721	69687967	342247	1	NM_001083967	271852	Tcf4	Tcf4
chr18	69399275	69400589	DiffBind	8.4	9.01	7.31	1.7	3.16e-06	2.57e-05	Intron (NM_013685/Tcf4, intron 3 of 19)	18	69345721	69687967	342247	1	NM_001083967	53555	Tcf4	Tcf4
chr18	69562697	69565534	DiffBind	9.48	10.12	8.28	1.84	1.77e-16	7.98e-15	Exon (NM_013685/Tcf4, exon 7 of 20)	18	69345721	69687967	342247	1	NM_001083967	216977	Tcf4	Tcf4
chr18	69528058	69528589	DiffBind	5.72	6.67	1.93	4.73	6.47e-07	6e-06	Intron (NM_013685/Tcf4, intron 6 of 19)	18	69345721	69687967	342247	1	NM_001083967	182338	Tcf4	Tcf4
chr18	69408075	69408881	DiffBind	6.84	7.79	3.03	4.76	8.99e-08	9.87e-07	Intron (NM_013685/Tcf4, intron 3 of 19)	18	69345721	69687967	342247	1	NM_001083967	62355	Tcf4	Tcf4
chr18	69570020	69572034	DiffBind	9.96	10.27	9.55	0.72	5.57e-07	5.26e-06	Intron (NM_013685/Tcf4, intron 8 of 19)	18	69345721	69687967	342247	1	NM_001083967	224300	Tcf4	Tcf4
chr18	69607079	69609502	DiffBind	8.43	9.18	6.8	2.38	5.51e-13	1.53e-11	Intron (NM_013685/Tcf4, intron 8 of 19)	18	69345721	69687967	342247	1	NM_001083967	261359	Tcf4	Tcf4
chr18	69499309	69503543	DiffBind	10.81	11.27	10.14	1.13	7.94e-22	6.63e-20	Intron (NM_013685/Tcf4, intron 5 of 19)	18	69345721	69687967	342247	1	NM_001083967	153589	Tcf4	Tcf4
chr18	69612224	69615286	DiffBind	9.2	9.73	8.38	1.35	2.17e-08	2.67e-07	Intron (NM_013685/Tcf4, intron 8 of 19)	18	69345721	69687967	342247	1	NM_001083967	266504	Tcf4	Tcf4
chr18	69506379	69508088	DiffBind	8.47	9.18	6.98	2.2	2.54e-12	6.38e-11	Intron (NM_013685/Tcf4, intron 5 of 19)	18	69345721	69687967	342247	1	NM_001083967	160659	Tcf4	Tcf4
chr18	69609830	69610842	DiffBind	7.2	8.14	3.51	4.63	0.00483	0.0179	Intron (NM_013685/Tcf4, intron 8 of 19)	18	69345721	69687967	342247	1	NM_001083967	264110	Tcf4	Tcf4
chr18	69574901	69577564	DiffBind	10.06	10.38	9.65	0.73	1.02e-05	7.58e-05	Intron (NM_013685/Tcf4, intron 8 of 19)	18	69345721	69687967	342247	1	NM_001083967	229181	Tcf4	Tcf4
chr18	69515972	69518327	DiffBind	9.75	10.23	9.04	1.19	1.75e-09	2.66e-08	Intron (NM_013685/Tcf4, intron 5 of 19)	18	69345721	69687967	342247	1	NM_001083967	170252	Tcf4	Tcf4
chr18	69591363	69601757	DiffBind	13.1	13.51	12.53	0.98	8.08e-18	4.26e-16	Intron (NM_013685/Tcf4, intron 8 of 19)	18	69345721	69687967	342247	1	NM_001083967	245643	Tcf4	Tcf4
chr18	69558761	69560033	DiffBind	7.12	7.59	6.39	1.2	0.00554	0.02	Intron (NM_013685/Tcf4, intron 6 of 19)	18	69345721	69687967	342247	1	NM_001083967	213041	Tcf4	Tcf4
chr18	69458037	69459199	DiffBind	7.95	8.95	-0.26	9.21	6.45e-18	3.48e-16	Intron (NM_013685/Tcf4, intron 3 of 19)	18	69345721	69687967	342247	1	NM_001083967	112317	Tcf4	Tcf4
chr18	69602093	69603141	DiffBind	6.95	7.8	4.68	3.12	1.54e-08	1.95e-07	Intron (NM_013685/Tcf4, intron 8 of 19)	18	69345721	69687967	342247	1	NM_001083967	256373	Tcf4	Tcf4
chr18	69428403	69429600	DiffBind	7.79	8.6	5.82	2.77	2.75e-08	3.33e-07	Intron (NM_013685/Tcf4, intron 3 of 19)	18	69345721	69687967	342247	1	NM_001083967	82683	Tcf4	Tcf4
chr18	69343525	69352661	DiffBind	13.08	13.33	12.76	0.57	1.54e-07	1.62e-06	Promoter (<=1kb)	18	69344492	69687967	343476	1	NM_013685	0	Tcf4	Tcf4
chr11	52274565	52275043	DiffBind	5.22	6.2	-0.26	6.46	8.64e-06	6.49e-05	Intron (NM_009331/Tcf7, intron 2 of 9)	11	52252604	52282571	29968	2	NM_009331	7528	Tcf7	Tcf7
chr19	55741124	55746679	DiffBind	11.39	10.88	11.77	-0.89	1.21e-15	4.93e-14	Promoter (<=1kb)	19	55741810	55933655	191846	1	NM_001142918	0	Tcf7l2	Tcf7l2
chr19	55894874	55896902	DiffBind	8.68	7.99	9.14	-1.15	3.74e-07	3.66e-06	Promoter (<=1kb)	19	55895321	55933655	38335	1	NM_001142924	0	Tcf7l2	Tcf7l2
chr3	93443175	93448390	DiffBind	11.83	11.67	11.98	-0.31	0.00071	0.00342	Promoter (<=1kb)	3	93442330	93449077	6748	1	NM_001163098	846	Tchh	Tchh
chr19	3904945	3907919	DiffBind	10.43	10.01	10.75	-0.74	0.000364	0.00189	Promoter (<=1kb)	19	3896050	3905230	9181	2	NM_016921	0	Tcirg1	Tcirg1
chr11	3930528	3932610	DiffBind	9.57	9.11	9.91	-0.8	0.000201	0.00112	Promoter (<=1kb)	11	3917078	3931961	14884	2	NM_001130459	0	Tcn2	Tcn2
chr11	3945809	3946726	DiffBind	7.36	6.32	7.96	-1.64	0.000154	0.000882	Distal Intergenic	11	3917080	3932078	14999	2	NM_001130458	-13732	Tcn2	Tcn2
chr17	28006619	28010478	DiffBind	10.27	10.5	10	0.5	0.000798	0.00379	Exon (NM_001286040/Anks1, exon 12 of 25)	17	28066747	28080584	13838	2	NM_013687	70106	Tcp11	Tcp11
chr17	28040243	28043602	DiffBind	10.23	9.89	10.5	-0.6	0.00106	0.00484	Exon (NM_001286040/Anks1, exon 14 of 25)	17	28066747	28080584	13838	2	NM_013687	36982	Tcp11	Tcp11
chr17	45522422	45524751	DiffBind	8.75	6.28	9.61	-3.33	0.000422	0.00216	Promoter (<=1kb)	17	45523434	45542677	19244	1	NM_013688	0	Tcte1	Tcte1
chr16	32418939	32421090	DiffBind	11.29	11.11	11.45	-0.35	0.00621	0.022	Promoter (<=1kb)	16	32419702	32428892	9191	1	NM_025329	0	Tctex1d2	Tctex1d2
chr5	124598034	124600345	DiffBind	10.83	10.55	11.07	-0.53	0.00019	0.00106	Promoter (<=1kb)	5	124598749	124627738	28990	1	NM_026486	0	Tctn2	Tctn2
chr1	156302495	156304174	DiffBind	10.51	10.69	10.32	0.37	0.00704	0.0245	Promoter (<=1kb)	1	156255296	156303348	48053	2	NM_001134741	0	Tdrd5	Tdrd5
chr7	112678182	112682423	DiffBind	11.77	11.51	11.99	-0.48	1.72e-06	1.47e-05	Promoter (<=1kb)	7	112679320	112906805	227486	1	NM_001166584	0	Tead1	Tead1
chr7	112760956	112761609	DiffBind	6.1	6.77	4.81	1.96	0.014	0.0434	Promoter (1-2kb)	7	112759384	112906805	147422	1	NM_001166585	1573	Tead1	Tead1
chr7	112841018	112842511	DiffBind	9.42	9.9	8.69	1.21	3.65e-07	3.57e-06	Exon (NM_001166584/Tead1, exon 4 of 14)	7	112759384	112906805	147422	1	NM_001166585	81635	Tead1	Tead1
chr7	112620332	112621393	DiffBind	8.5	9.38	5.86	3.52	6.89e-38	1.77e-35	Distal Intergenic	7	112679320	112906805	227486	1	NM_001166584	-57927	Tead1	Tead1
chr17	28349458	28351823	DiffBind	10.66	10.39	10.88	-0.5	0.000404	0.00208	Promoter (<=1kb)	17	28331673	28350346	18674	2	NM_001204156	0	Tead3	Tead3
chr17	28340837	28341609	DiffBind	6.73	5.18	7.46	-2.28	0.00182	0.00777	5' UTR	17	28331673	28350346	18674	2	NM_001204156	8737	Tead3	Tead3
chr6	128285907	128286396	DiffBind	5.81	6.46	4.57	1.89	0.0114	0.0366	Intron (NM_001080979/Tead4, intron 1 of 10)	6	128227143	128300813	73671	2	NM_001080979	14417	Tead4	Tead4
chr5	72813845	72814283	DiffBind	5.55	6.53	-0.26	6.79	2.85e-07	2.84e-06	Intron (NM_001113460/Tec, intron 3 of 18)	5	72755718	72868448	112731	2	NM_001113460	54165	Tec	Tec
chr5	72816924	72818128	DiffBind	7.01	6.29	7.49	-1.21	0.00931	0.031	Intron (NM_001113460/Tec, intron 3 of 18)	5	72755718	72868448	112731	2	NM_001113460	50320	Tec	Tec
chr1	153880323	153881166	DiffBind	6.36	7.29	3.03	4.26	1.43e-05	0.000103	Distal Intergenic	1	153874345	153876871	2527	1	NM_001008426	5979	Teddm1b	Teddm1b
chr4	94738947	94741843	DiffBind	8.74	9.03	8.37	0.65	0.00558	0.0202	Promoter (<=1kb)	4	94739289	94874976	135688	1	NM_001290549	0	Tek	Tek
chr11	72360769	72362766	DiffBind	10.38	10.09	10.63	-0.54	0.000104	0.00062	Promoter (<=1kb)	11	72344717	72361296	16580	2	NM_001282007	0	Tekt1	Tekt1
chr4	126324554	126325730	DiffBind	6.79	2.19	7.76	-5.57	2.02e-13	6.04e-12	Promoter (<=1kb)	4	126322121	126325199	3079	2	NM_011902	0	Tekt2	Tekt2
chr17	25473954	25475208	DiffBind	8.72	8.17	9.12	-0.95	9.06e-05	0.000547	Promoter (2-3kb)	17	25471590	25476594	5005	1	NM_027951	2365	Tekt4	Tekt4
chr17	25471405	25473036	DiffBind	8.04	1.87	9.03	-7.16	1.08e-31	1.92e-29	Promoter (<=1kb)	17	25471590	25476594	5005	1	NM_027951	0	Tekt4	Tekt4
chr17	25114569	25116710	DiffBind	10.96	10.64	11.22	-0.58	0.000828	0.00391	Promoter (<=1kb)	17	25099569	25115905	16337	2	NM_027880	0	Telo2	Telo2
chr11	36926572	36927212	DiffBind	6.03	6.99	1.71	5.28	1.18e-08	1.52e-07	Intron (NM_001290702/Tenm2, intron 1 of 27)	11	36006656	36944241	937586	2	NM_001290702	17029	Tenm2	Tenm2
chr11	36824104	36825160	DiffBind	8.29	8.85	7.36	1.49	1.04e-05	7.67e-05	Intron (NM_001290702/Tenm2, intron 2 of 27)	11	36006656	36944241	937586	2	NM_001290702	119081	Tenm2	Tenm2
chr11	37186558	37186930	DiffBind	6.06	7.05	-0.26	7.31	2.03e-09	3.06e-08	Distal Intergenic	11	36006656	36944241	937586	2	NM_011856	-242318	Tenm2	Tenm2
chr11	36686251	36686591	DiffBind	5.03	6.01	-0.26	6.26	1.94e-05	0.000136	Intron (NM_001290702/Tenm2, intron 2 of 27)	11	36006656	36944241	937586	2	NM_001290702	257650	Tenm2	Tenm2
chr8	48978552	48978973	DiffBind	5.32	6.31	-0.26	6.56	1.25e-06	1.1e-05	Distal Intergenic	8	48225665	48674690	449026	2	NM_011857	-303863	Tenm3	Tenm3
chr8	48414534	48415370	DiffBind	6.81	7.59	5.01	2.58	2.94e-06	2.4e-05	Intron (NM_001145937/Tenm3, intron 3 of 26)	8	48225665	48674690	449026	2	NM_001145937	259320	Tenm3	Tenm3
chr8	48416922	48417489	DiffBind	5.81	6.74	2.41	4.33	2.85e-05	0.000192	Exon (NM_001145937/Tenm3, exon 3 of 27)	8	48225665	48674690	449026	2	NM_001145937	257201	Tenm3	Tenm3
chr8	48450633	48451589	DiffBind	7.25	7.76	6.47	1.29	0.00826	0.028	Intron (NM_001145937/Tenm3, intron 2 of 26)	8	48225665	48674690	449026	2	NM_001145937	223101	Tenm3	Tenm3
chr8	48645824	48647061	DiffBind	8.83	9.8	3.99	5.81	0.00112	0.00507	Exon (NM_001145937/Tenm3, exon 2 of 27)	8	48225665	48674690	449026	2	NM_001145937	27629	Tenm3	Tenm3
chr8	48510229	48512323	DiffBind	9.62	10.34	8.12	2.22	4.73e-14	1.54e-12	Intron (NM_001145937/Tenm3, intron 2 of 26)	8	48225665	48674690	449026	2	NM_001145937	162367	Tenm3	Tenm3
chr8	48490196	48490868	DiffBind	6.56	7.27	5.14	2.13	0.0081	0.0276	Intron (NM_001145937/Tenm3, intron 2 of 26)	8	48225665	48674690	449026	2	NM_001145937	183822	Tenm3	Tenm3
chr8	48464925	48466217	DiffBind	7.86	8.83	3.4	5.43	0.000754	0.0036	Intron (NM_001145937/Tenm3, intron 2 of 26)	8	48225665	48674690	449026	2	NM_001145937	208473	Tenm3	Tenm3
chr8	48774880	48776615	DiffBind	8.85	9.29	8.2	1.09	0.000815	0.00386	Distal Intergenic	8	48225665	48674690	449026	2	NM_011857	-100191	Tenm3	Tenm3
chr8	48699854	48700260	DiffBind	5.47	1.96	6.41	-4.44	9.85e-06	7.31e-05	Distal Intergenic	8	48225665	48674690	449026	2	NM_011857	-25165	Tenm3	Tenm3
chr8	48567619	48568367	DiffBind	6.78	7.69	3.7	3.99	6.51e-05	0.000404	Intron (NM_001145937/Tenm3, intron 2 of 26)	8	48225665	48674690	449026	2	NM_001145937	106323	Tenm3	Tenm3
chr8	48739565	48741290	DiffBind	9.93	10.35	9.34	1.01	1.04e-07	1.13e-06	Distal Intergenic	8	48225665	48674690	449026	2	NM_011857	-64876	Tenm3	Tenm3
chr8	49372362	49373087	DiffBind	5.95	6.94	-0.26	7.2	5.72e-09	7.83e-08	Distal Intergenic	8	48225665	48674690	449026	2	NM_011857	-697673	Tenm3	Tenm3
chr8	48400368	48401073	DiffBind	7.23	6.54	7.69	-1.15	0.0145	0.0446	Intron (NM_001145937/Tenm3, intron 3 of 26)	8	48225665	48674690	449026	2	NM_001145937	273617	Tenm3	Tenm3
chr7	96170772	96171766	DiffBind	7.18	5.49	7.94	-2.44	0.000215	0.00119	Distal Intergenic	7	96210637	96908554	697918	1	NM_011858	-38871	Tenm4	Tenm4
chr14	50869665	50871700	DiffBind	10.94	10.68	11.16	-0.48	1.34e-05	9.68e-05	Promoter (<=1kb)	14	50824061	50870554	46494	2	NM_009351	0	Tep1	Tep1
chr14	50876533	50877071	DiffBind	5.44	6.43	-0.26	6.69	5.52e-07	5.22e-06	Distal Intergenic	14	50824061	50870554	46494	2	NM_009351	-5980	Tep1	Tep1
chr8	95320003	95321363	DiffBind	9.13	8.51	9.57	-1.06	2.01e-08	2.48e-07	5' UTR	8	95311598	95321329	9732	1	NM_199455	8406	Tepp	Tepp
chr3	96414008	96415415	DiffBind	9.62	9.91	9.27	0.63	0.00025	0.00136	Promoter (<=1kb)	3	96414437	96414833	397	2	NR_001579	0	Terc	Terc
chr1	15609954	15610923	DiffBind	6.11	1.29	7.09	-5.79	9.63e-09	1.26e-07	Intron (NM_001098528/Kcnb2, intron 1 of 1)	1	15805646	15844052	38407	1	NM_001286628	-194723	Terf1	Terf1
chr8	107114416	107115192	DiffBind	6.42	7.36	2.79	4.57	2.15e-06	1.81e-05	Distal Intergenic	8	107075517	107096545	21029	2	NM_001083118	-17872	Terf2	Terf2
chr8	112257142	112258653	DiffBind	9.22	9.51	8.87	0.63	0.00069	0.00333	Distal Intergenic	8	112011359	112020528	9170	1	NM_020584	245784	Terf2ip	Terf2ip
chr8	112173070	112173732	DiffBind	5.73	-0.07	6.72	-6.79	9.04e-08	9.91e-07	Distal Intergenic	8	112011359	112020528	9170	1	NM_020584	161712	Terf2ip	Terf2ip
chr8	112072028	112072764	DiffBind	6.47	7.46	-0.26	7.72	2.95e-10	5.1e-09	Distal Intergenic	8	112011359	112020528	9170	1	NM_020584	60670	Terf2ip	Terf2ip
chr13	73626340	73627877	DiffBind	9.68	9.22	10.03	-0.81	8.46e-06	6.38e-05	Promoter (<=1kb)	13	73627001	73649041	22041	1	NM_009354	0	Tert	Tert
chr5	118038939	118039695	DiffBind	6.1	-0.07	7.09	-7.16	3.63e-09	5.18e-08	Intron (NM_021344/Tesc, intron 1 of 7)	5	118027824	118061870	34047	1	NM_021344	11116	Tesc	Tesc
chr5	118063455	118064139	DiffBind	5.45	-0.07	6.43	-6.51	1.09e-06	9.68e-06	Downstream (<1kb)	5	118027824	118061870	34047	1	NM_021344	35632	Tesc	Tesc
chr7	24325374	24326614	DiffBind	9.1	9.45	8.62	0.83	0.000342	0.00179	Distal Intergenic	7	24333080	24333965	886	2	NM_001163810	7351	Tescl	Tescl
chr10	62862961	62867297	DiffBind	11.86	11.6	12.08	-0.48	3.14e-06	2.55e-05	Exon (NM_001253857/Tet1, exon 2 of 12)	10	62804570	62880014	75445	2	NM_001253857	12717	Tet1	Tet1
chr3	133613996	133615429	DiffBind	9.14	8.8	9.41	-0.61	0.00137	0.00607	Distal Intergenic	3	133463677	133544390	80714	2	NM_001040400	-69607	Tet2	Tet2
chr3	133758133	133758745	DiffBind	6.27	7.24	1.88	5.36	4.24e-09	5.95e-08	Distal Intergenic	3	133463677	133544390	80714	2	NM_001040400	-213744	Tet2	Tet2
chr6	83436212	83437027	DiffBind	6.45	7.1	5.21	1.9	0.00442	0.0166	Intron (NM_183138/Tet3, intron 2 of 10)	6	83362374	83441678	79305	2	NM_183138	4651	Tet3	Tet3
chr4	48491175	48491817	DiffBind	7.39	6.45	7.95	-1.49	0.000982	0.00453	Distal Intergenic	4	48430956	48473422	42467	2	NM_172304	-17754	Tex10	Tex10
chr12	113073619	113075790	DiffBind	10.51	10.23	10.74	-0.51	0.00466	0.0174	Promoter (<=1kb)	12	113074502	113088914	14413	1	NM_029381	0	Tex22	Tex22
chr8	12030722	12031184	DiffBind	5.86	4.48	6.55	-2.07	0.00353	0.0137	Distal Intergenic	8	11840521	11855761	15241	1	NM_029326	190202	Tex29	Tex29
chr8	11913409	11915473	DiffBind	8.13	6.82	8.81	-1.99	3.2e-07	3.17e-06	Distal Intergenic	8	11840521	11855761	15241	1	NM_029326	72889	Tex29	Tex29
chr1	157100977	157101853	DiffBind	7.7	7.18	8.09	-0.91	0.0142	0.0438	Intron (NM_001305059/Tex35, intron 5 of 8)	1	157099147	157108650	9504	2	NM_001305059	6797	Tex35	Tex35
chr1	157179092	157179998	DiffBind	7.68	7.12	8.08	-0.96	0.00429	0.0162	Exon (NM_177644/Rasal2, exon 6 of 18)	1	157099147	157108680	9534	2	NM_001305063	-70413	Tex35	Tex35
chr1	157229179	157232095	DiffBind	10.58	10.92	10.14	0.78	7.04e-08	7.87e-07	Exon (NM_177644/Rasal2, exon 4 of 18)	1	157099147	157108680	9534	2	NM_001305063	-120500	Tex35	Tex35
chr1	157242303	157245023	DiffBind	10.08	8.89	10.72	-1.83	3.66e-27	4.77e-25	Intron (NM_177644/Rasal2, intron 3 of 17)	1	157099147	157108680	9534	2	NM_001305063	-133624	Tex35	Tex35
chr1	157255686	157256900	DiffBind	8.53	7.72	9.04	-1.32	2.48e-05	0.000169	Intron (NM_177644/Rasal2, intron 3 of 17)	1	157099147	157108680	9534	2	NM_001305063	-147007	Tex35	Tex35
chr1	157054680	157056029	DiffBind	7.29	5.69	8.03	-2.34	1.56e-08	1.97e-07	Distal Intergenic	1	157099147	157108650	9504	2	NM_001305059	52621	Tex35	Tex35
chr7	133579615	133580448	DiffBind	6.32	7.31	-0.26	7.57	1.66e-10	3.04e-09	Distal Intergenic	7	133587024	133602115	15092	2	NM_028654	21667	Tex36	Tex36
chr7	133440680	133441404	DiffBind	6.47	4.98	7.19	-2.21	0.00238	0.00979	Distal Intergenic	7	133587024	133602115	15092	2	NM_028654	160711	Tex36	Tex36
chr10	71250253	71251328	DiffBind	8.03	8.68	6.83	1.85	1.32e-07	1.41e-06	Distal Intergenic	10	71225477	71238044	12568	2	NM_009360	-12210	Tfam	Tfam
chr13	40729400	40732133	DiffBind	9.58	9.84	9.24	0.6	0.000223	0.00123	Promoter (<=1kb)	13	40715303	40730457	15155	2	NM_001122948	0	Tfap2a	Tfap2a
chr13	40732591	40734514	DiffBind	8.96	9.3	8.5	0.8	0.000148	0.00085	Promoter (<=1kb)	13	40715303	40733823	18521	2	NM_011547	0	Tfap2a	Tfap2a
chr2	172550239	172551873	DiffBind	7.72	8.27	6.84	1.43	0.000112	0.000662	Promoter (<=1kb)	2	172550991	172558621	7631	1	NM_001159696	0	Tfap2c	Tfap2c
chr2	172613694	172614708	DiffBind	7.48	6.67	8	-1.33	0.000871	0.00408	Distal Intergenic	2	172550991	172558621	7631	1	NM_001159696	62704	Tfap2c	Tfap2c
chr16	4551256	4551765	DiffBind	5.66	-0.07	6.64	-6.71	2.89e-07	2.88e-06	Exon (NM_031182/Tfap4, exon 3 of 7)	16	4544661	4559720	15060	2	NM_031182	7955	Tfap4	Tfap4
chr6	16737769	16738454	DiffBind	6.59	7.24	5.37	1.88	0.000427	0.00218	Distal Intergenic	6	16833381	16898441	65061	2	NM_031198	159987	Tfec	Tfec
chr6	16550333	16551329	DiffBind	8.01	8.9	5.23	3.67	0.00143	0.0063	Distal Intergenic	6	16833381	16898441	65061	2	NM_031198	347112	Tfec	Tfec
chr16	56677366	56677788	DiffBind	6.37	7.28	3.42	3.85	3.34e-08	3.98e-07	Exon (NM_001014399/Abi3bp, exon 23 of 28)	16	56690329	56717450	27122	2	NM_001252443	39662	Tfg	Tfg
chr5	112325280	112327735	DiffBind	11.39	11.21	11.55	-0.34	0.00371	0.0143	Promoter (<=1kb)	5	112326369	112338073	11705	1	NM_018783	0	Tfip11	Tfip11
chr6	3942708	3943340	DiffBind	6.63	5.3	7.31	-2.01	8.47e-05	0.000514	Distal Intergenic	6	3962595	3968354	5760	2	NM_009364	25014	Tfpi2	Tfpi2
chr5	137583007	137584582	DiffBind	8.58	7.87	9.06	-1.19	1.97e-06	1.66e-05	Exon (NM_001289509/Tfr2, exon 16 of 20)	5	137570805	137588081	17277	1	NM_001289507	12203	Tfr2	Tfr2
chr6	86249138	86249477	DiffBind	4.75	-0.07	5.73	-5.8	0.00011	0.000651	Intron (NM_031199/Tgfa, intron 2 of 5)	6	86195251	86275449	80199	1	NM_031199	53888	Tgfa	Tgfa
chr12	86075574	86079920	DiffBind	11.56	11.81	11.27	0.54	0.000493	0.00248	Promoter (<=1kb)	12	86056743	86079041	22299	2	NM_009368	0	Tgfb3	Tgfb3
chr4	47312309	47313270	DiffBind	7.68	8.3	6.56	1.74	1.5e-05	0.000107	3' UTR	4	47353305	47414924	61620	1	NM_009370	-40035	Tgfbr1	Tgfbr1
chr9	116383410	116384386	DiffBind	7.72	8.54	5.63	2.91	1.65e-08	2.08e-07	Distal Intergenic	9	116087695	116175363	87669	2	NM_029575	-208048	Tgfbr2	Tgfbr2
chr9	116172805	116176256	DiffBind	10.74	10.99	10.44	0.55	0.000414	0.00212	Promoter (<=1kb)	9	116087695	116175363	87669	2	NM_009371	0	Tgfbr2	Tgfbr2
chr5	107167235	107168539	DiffBind	9.5	9.95	8.86	1.09	8.78e-05	0.000531	Intron (NM_011578/Tgfbr3, intron 4 of 16)	5	107106570	107289595	183026	2	NM_011578	121056	Tgfbr3	Tgfbr3
chr17	70817843	70818394	DiffBind	5.98	4.37	6.72	-2.35	0.00297	0.0118	3' UTR	17	70844205	70846777	2573	2	NM_001164077	28383	Tgif1	Tgif1
chr17	70847253	70854290	DiffBind	12.2	12.38	12	0.38	0.00146	0.0064	Promoter (<=1kb)	17	70844205	70849790	5586	2	NM_001164076	0	Tgif1	Tgif1
chr17	70706805	70707723	DiffBind	7.33	6.74	7.74	-1	0.00873	0.0294	Intron (NM_027712/Dlgap1, intron 5 of 9)	17	70844205	70846777	2573	2	NM_001164077	139054	Tgif1	Tgif1
chr2	156839543	156842069	DiffBind	10.59	10.44	10.73	-0.29	0.0133	0.0415	Promoter (<=1kb)	2	156840007	156855569	15563	1	NM_001291124	0	Tgif2	Tgif2
chr11	117888637	117889747	DiffBind	8.29	7.59	8.76	-1.18	9.44e-05	0.000568	Distal Intergenic	11	117867949	117873526	5578	2	NM_027919	-15112	Tha1	Tha1
chr8	26184331	26185196	DiffBind	8.65	9.03	8.12	0.92	0.000299	0.00159	Distal Intergenic	8	26158169	26164151	5983	1	NM_199042	26163	Thap1	Thap1
chr8	26438630	26439341	DiffBind	5.51	-0.07	6.5	-6.57	5.59e-07	5.27e-06	Distal Intergenic	8	26158169	26164151	5983	1	NM_199042	280462	Thap1	Thap1
chr4	151987033	151989537	DiffBind	11.07	10.89	11.24	-0.35	0.00168	0.00726	Promoter (<=1kb)	4	151982638	151988986	6349	2	NM_001145929	0	Thap3	Thap3
chr1	93731002	93732091	DiffBind	7.7	7.1	8.12	-1.01	0.0076	0.0261	Intron (NM_025920/Thap4, intron 2 of 5)	1	93705391	93754838	49448	2	NM_025920	22747	Thap4	Thap4
chr16	17529059	17532169	DiffBind	11.69	11.83	11.55	0.28	0.00372	0.0143	Promoter (<=1kb)	16	17527982	17531052	3071	2	NM_026909	0	Thap7	Thap7
chr13	92729890	92730529	DiffBind	6.06	7	2.41	4.59	2.24e-06	1.87e-05	Distal Intergenic	13	92751586	92794818	43233	2	NM_011582	64289	Thbs4	Thbs4
chr10	79579778	79580291	DiffBind	4.97	5.96	-0.26	6.21	2.07e-05	0.000144	Exon (NM_011583/Theg, exon 7 of 8)	10	79576477	79587136	10660	2	NM_011583	6845	Theg	Theg
chr10	28524084	28524656	DiffBind	6.54	7.23	5.19	2.04	0.000115	0.000678	Intron (NM_008983/Ptprk, intron 13 of 31)	10	28668360	28739306	70947	1	NR_131208	-143704	Themis	Themis
chr17	66756903	66757413	DiffBind	6.1	7.09	-0.26	7.35	8.06e-09	1.07e-07	Intron (NM_008984/Ptprm, intron 18 of 30)	17	66555252	66594622	39371	2	NM_028998	-162282	Themis3	Themis3
chr18	9957152	9959393	DiffBind	11.39	11.23	11.54	-0.31	0.0131	0.0411	Promoter (<=1kb)	18	9958180	9995484	37305	1	NM_153552	0	Thoc1	Thoc1
chr10	81069208	81071607	DiffBind	10.82	10.62	11	-0.37	0.00574	0.0206	Promoter (<=1kb)	10	81070083	81082360	12278	1	NM_022653	0	Thop1	Thop1
chr11	98739726	98752393	DiffBind	13.05	12.91	13.19	-0.28	0.00974	0.0322	Promoter (<=1kb)	11	98741873	98765111	23239	1	NM_178060	0	Thra	Thra
chr8	22226676	22229249	DiffBind	10.17	10.34	9.98	0.36	0.0162	0.0489	Promoter (<=1kb)	8	22227303	22261332	34030	1	NM_001205253	0	Thsd1	Thsd1
chr9	60457162	60459281	DiffBind	9.62	9.97	9.16	0.82	0.00192	0.00814	Intron (NM_001040426/Thsd4, intron 3 of 17)	9	59966931	60511035	544105	2	NM_001040426	51754	Thsd4	Thsd4
chr7	119719065	119721653	DiffBind	11.76	11.62	11.89	-0.27	0.00221	0.00919	Promoter (<=1kb)	7	119715094	119720798	5705	2	NM_145585	0	Thumpd1	Thumpd1
chr17	81010982	81012089	DiffBind	7.39	8.37	2.54	5.83	5.01e-23	4.72e-21	Distal Intergenic	17	81026327	81065085	38759	2	NM_028138	52996	Thumpd2	Thumpd2
chr17	81102588	81103457	DiffBind	6.5	7.49	0.76	6.72	2.46e-13	7.24e-12	Distal Intergenic	17	81026327	81065085	38759	2	NM_028138	-37504	Thumpd2	Thumpd2
chr6	113000486	113001234	DiffBind	8.13	7.69	8.46	-0.78	0.00932	0.031	Distal Intergenic	6	113046327	113068273	21947	1	NM_008188	-45093	Thumpd3	Thumpd3
chr9	44042608	44048220	DiffBind	11.86	12.16	11.47	0.69	1.53e-05	0.00011	Promoter (<=1kb)	9	44043384	44048579	5196	1	NM_009382	0	Thy1	Thy1
chr16	89946650	89947077	DiffBind	5.24	6.09	2.87	3.23	0.0111	0.0359	Intron (NM_009384/Tiam1, intron 2 of 27)	16	89787111	89960827	173717	2	NM_009384	13750	Tiam1	Tiam1
chr16	89921218	89922086	DiffBind	6.5	7.49	-0.26	7.75	5.15e-10	8.55e-09	Intron (NM_009384/Tiam1, intron 2 of 27)	16	89787111	89960827	173717	2	NM_009384	38741	Tiam1	Tiam1
chr16	90052610	90053129	DiffBind	6.53	7.41	3.96	3.45	6.65e-05	0.000412	Distal Intergenic	16	89787111	89974699	187589	2	NM_001145886	-77912	Tiam1	Tiam1
chr16	89895201	89899689	DiffBind	10.52	11.17	9.31	1.86	0.000388	0.002	5' UTR	16	89787111	89960827	173717	2	NM_009384	61138	Tiam1	Tiam1
chr16	89813191	89819182	DiffBind	10.49	11.05	9.58	1.47	7.78e-26	9.16e-24	Promoter (<=1kb)	16	89787111	89818352	31242	2	NM_001145887	0	Tiam1	Tiam1
chr16	89889342	89890691	DiffBind	7.56	6.65	8.11	-1.46	0.000151	0.000865	Intron (NM_009384/Tiam1, intron 4 of 27)	16	89787111	89960827	173717	2	NM_009384	70136	Tiam1	Tiam1
chr16	89830812	89831364	DiffBind	7.04	7.65	5.95	1.7	0.000742	0.00355	Intron (NM_009384/Tiam1, intron 15 of 27)	16	89787111	89818352	31242	2	NM_001145887	-12461	Tiam1	Tiam1
chr17	3482078	3486977	DiffBind	11.04	12.04	4.19	7.84	1.6e-05	0.000114	Promoter (<=1kb)	17	3482315	3519397	37083	1	NM_001286758	0	Tiam2	Tiam2
chr17	3396844	3398795	DiffBind	8.47	9.35	5.85	3.5	1.71e-27	2.28e-25	Promoter (<=1kb)	17	3397207	3519397	122191	1	NM_011878	0	Tiam2	Tiam2
chr17	3369371	3370223	DiffBind	7.37	8.1	5.84	2.26	1.6e-06	1.38e-05	Intron (NM_001122998/Tiam2, intron 1 of 26)	17	3397207	3519397	122191	1	NM_011878	-26984	Tiam2	Tiam2
chr17	56268588	56270121	DiffBind	10.04	9.63	10.36	-0.73	1.73e-06	1.47e-05	3' UTR	17	56269462	56276767	7306	2	NM_174989	6646	Ticam1	Ticam1
chr4	118488854	118490032	DiffBind	6.98	7.56	6	1.56	0.00422	0.016	Promoter (<=1kb)	4	118471191	118489849	18659	2	NM_011587	0	Tie1	Tie1
chr3	127802561	127803528	DiffBind	7.02	7.68	5.77	1.91	0.015	0.046	Distal Intergenic	3	127789913	127798389	8477	1	NM_145133	12649	Tifa	Tifa
chr3	127788983	127791687	DiffBind	11.33	11.59	11.02	0.57	1.05e-08	1.37e-07	Promoter (<=1kb)	3	127789913	127798389	8477	1	NM_145133	0	Tifa	Tifa
chr13	56196981	56197673	DiffBind	7.2	7.94	5.64	2.3	0.000597	0.00293	Distal Intergenic	13	56173703	56178885	5183	2	NM_145976	-18097	Tifab	Tifab
chr6	127108094	127110272	DiffBind	11.01	11.19	10.79	0.4	0.00774	0.0265	Promoter (<=1kb)	6	127085116	127109552	24437	2	NM_177003	0	Tigar	Tigar
chr6	127105995	127106665	DiffBind	5.46	6.44	-0.26	6.7	4.69e-07	4.5e-06	Promoter (2-3kb)	6	127085116	127109552	24437	2	NM_177003	2887	Tigar	Tigar
chr3	84594878	84596012	DiffBind	8.96	9.39	8.34	1.05	2.63e-07	2.65e-06	Promoter (1-2kb)	3	84593574	84597032	3459	1	NM_207278	1305	Tigd4	Tigd4
chr18	84998938	84999899	DiffBind	6.85	7.39	5.97	1.42	0.00291	0.0116	Distal Intergenic	18	84947294	84951524	4231	2	NM_025969	-47415	Timm21	Timm21
chr11	118363234	118364043	DiffBind	5.81	4.36	6.52	-2.16	0.00734	0.0254	Distal Intergenic	11	118301061	118355411	54351	2	NM_011594	-7824	Timp2	Timp2
chr11	118352103	118356139	DiffBind	11.44	11	11.78	-0.77	2.28e-08	2.79e-07	Promoter (<=1kb)	11	118301061	118355411	54351	2	NM_011594	0	Timp2	Timp2
chr10	86299788	86305019	DiffBind	11.35	10.94	11.66	-0.72	9.37e-06	6.99e-05	Promoter (<=1kb)	10	86300412	86349505	49094	1	NM_011595	0	Timp3	Timp3
chr10	86339817	86340392	DiffBind	5.26	-0.07	6.24	-6.31	7.63e-06	5.79e-05	Intron (NM_011595/Timp3, intron 2 of 4)	10	86300412	86349505	49094	1	NM_011595	39406	Timp3	Timp3
chr6	115249744	115252314	DiffBind	9.43	8.47	10.01	-1.53	8.92e-13	2.4e-11	Promoter (<=1kb)	6	115245616	115251849	6234	2	NM_080639	0	Timp4	Timp4
chr4	130173591	130175461	DiffBind	8.16	8.52	7.68	0.84	0.0108	0.0349	Promoter (<=1kb)	4	130165600	130174802	9203	2	NM_001168333	0	Tinagl1	Tinagl1
chr7	65382134	65383021	DiffBind	6.44	7.39	2.58	4.81	8.82e-07	7.99e-06	Distal Intergenic	7	65296165	65371244	75080	2	NM_009386	-10891	Tjp1	Tjp1
chr7	65367178	65372075	DiffBind	12.17	12.29	12.04	0.25	0.00962	0.0318	Promoter (<=1kb)	7	65296165	65371244	75080	2	NM_001163574	0	Tjp1	Tjp1
chr7	65360067	65360511	DiffBind	6.07	6.95	3.47	3.47	3.96e-05	0.000258	Intron (NM_001163574/Tjp1, intron 1 of 26)	7	65296165	65371244	75080	2	NM_001163574	10733	Tjp1	Tjp1
chr11	117831587	117833132	DiffBind	8.65	7.63	9.24	-1.61	1.48e-06	1.28e-05	Exon (NM_027827/Afmid, exon 3 of 11)	11	117815519	117826014	10496	2	NM_009387	-5574	Tk1	Tk1
chr14	30547960	30551928	DiffBind	11.94	11.78	12.09	-0.31	0.00974	0.0322	Promoter (<=1kb)	14	30549131	30574726	25596	1	NM_009388	0	Tkt	Tkt
chr8	119755309	119756111	DiffBind	6.98	5.24	7.75	-2.5	1.8e-07	1.87e-06	Exon (NM_026922/Atp2c2, exon 25 of 27)	8	119760587	119778416	17830	2	NM_028883	22305	Tldc1	Tldc1
chr8	119798215	119799846	DiffBind	7.71	5.9	8.49	-2.59	2.16e-09	3.24e-08	Distal Intergenic	8	119760587	119778416	17830	2	NM_028883	-19800	Tldc1	Tldc1
chr19	15158397	15159150	DiffBind	6.51	7.45	2.68	4.77	1.01e-07	1.1e-06	Distal Intergenic	19	14448072	14598183	150112	2	NM_011600	-560215	Tle4	Tle4
chr19	14591108	14599725	DiffBind	12.66	12.54	12.76	-0.22	0.0077	0.0264	Promoter (<=1kb)	19	14448072	14597213	149142	2	NM_001302951	0	Tle4	Tle4
chr10	81600463	81601738	DiffBind	8.49	8.18	8.75	-0.57	0.0156	0.0474	Promoter (<=1kb)	10	81590905	81600900	9996	2	NM_053254	0	Tle6	Tle6
chr10	81596156	81597578	DiffBind	8.19	8.55	7.7	0.85	0.00195	0.00827	Exon (NM_053254/Tle6, exon 5 of 14)	10	81590905	81600900	9996	2	NM_053254	3322	Tle6	Tle6
chr2	70858445	70859311	DiffBind	7.24	7.79	6.32	1.47	0.00215	0.00897	Distal Intergenic	2	70712408	70825480	113073	2	NM_172664	-32966	Tlk1	Tlk1
chr19	41205803	41207617	DiffBind	8.98	8.36	9.41	-1.05	7.5e-07	6.88e-06	Promoter (<=1kb)	19	41083981	41206774	122794	2	NM_011904	0	Tll2	Tll2
chr4	43558371	43559223	DiffBind	6.88	7.52	5.68	1.84	0.00225	0.00934	Intron (NM_011602/Tln1, intron 1 of 56)	4	43531513	43562583	31071	2	NM_011602	3360	Tln1	Tln1
chr4	66923392	66923856	DiffBind	5.89	6.84	2.03	4.8	3.89e-06	3.1e-05	Distal Intergenic	4	66827811	66842796	14986	1	NM_021297	95582	Tlr4	Tlr4
chr1	182954248	182955406	DiffBind	7.77	7.24	8.16	-0.92	0.015	0.046	Promoter (<=1kb)	1	182954788	182976044	21257	1	NM_016928	0	Tlr5	Tlr5
chr5	64958812	64960082	DiffBind	7.82	8.35	6.95	1.4	0.00148	0.00649	Promoter (<=1kb)	5	64953095	64960034	6940	2	NM_011604	0	Tlr6	Tlr6
chr4	98094141	98095045	DiffBind	8.16	7.34	8.69	-1.35	0.00934	0.031	Intron (NM_001122952/Nfia, intron 10 of 10)	4	98355370	98383265	27896	2	NM_053157	288220	Tm2d1	Tm2d1
chr4	98102534	98103403	DiffBind	7.88	8.32	7.25	1.07	0.00529	0.0193	Intron (NM_001122952/Nfia, intron 10 of 10)	4	98355370	98383265	27896	2	NM_053157	279862	Tm2d1	Tm2d1
chr4	98345940	98346310	DiffBind	5.49	6.47	-0.26	6.73	2.08e-06	1.75e-05	Distal Intergenic	4	98355370	98383265	27896	2	NM_053157	36955	Tm2d1	Tm2d1
chr7	65704820	65705420	DiffBind	7.43	7.81	6.9	0.91	0.012	0.0383	Distal Intergenic	7	65693417	65701913	8497	1	NM_178056	11404	Tm2d3	Tm2d3
chr3	57292599	57295897	DiffBind	9.74	10.06	9.32	0.74	0.000427	0.00218	5' UTR	3	57287064	57301919	14856	2	NM_008536	6022	Tm4sf1	Tm4sf1
chr7	81858401	81861600	DiffBind	10.73	10.96	10.46	0.5	0.000663	0.00321	Promoter (<=1kb)	7	81859001	81884079	25079	1	NM_145375	0	Tm6sf1	Tm6sf1
chr6	146632205	146635027	DiffBind	11.34	11.07	11.57	-0.49	0.00429	0.0162	Promoter (<=1kb)	6	146602276	146634592	32317	2	NM_026281	0	Tm7sf3	Tm7sf3
chr19	41310652	41311898	DiffBind	9.04	8.74	9.29	-0.55	0.0155	0.0472	Intron (NM_031376/Pik3ap1, intron 8 of 16)	19	41210842	41264004	53163	2	NM_133352	-46649	Tm9sf3	Tm9sf3
chr15	99411406	99412427	DiffBind	6.88	7.56	5.57	1.99	6.48e-05	0.000403	Distal Intergenic	15	99393219	99410049	16831	1	NM_001171035	18188	Tmbim6	Tmbim6
chr7	3683479	3685611	DiffBind	7.23	-0.07	8.23	-8.3	1.59e-13	4.84e-12	Exon (NM_029934/Mboat7, exon 7 of 8)	7	3665754	3677553	11800	2	NM_181820	-5927	Tmc4	Tmc4
chr7	118597042	118597781	DiffBind	5.19	-0.07	6.17	-6.24	6.38e-06	4.91e-05	Promoter (<=1kb)	7	118597297	118675085	77789	1	NM_001105252	0	Tmc5	Tmc5
chr7	118575448	118578571	DiffBind	8.99	8.29	9.46	-1.17	3.53e-05	0.000233	Intron (NM_172476/Tmc7, intron 1 of 15)	7	118535844	118584686	48843	2	NM_172476	6115	Tmc7	Tmc7
chr1	132364435	132365237	DiffBind	6.58	7.16	5.62	1.53	0.00276	0.0111	Intron (NM_178874/Tmcc2, intron 2 of 4)	1	132356315	132391281	34967	2	NM_178874	26044	Tmcc2	Tmcc2
chr1	132383833	132386351	DiffBind	8.66	8.22	8.99	-0.77	0.00458	0.0171	Intron (NM_178874/Tmcc2, intron 1 of 4)	1	132356315	132391281	34967	2	NM_178874	4930	Tmcc2	Tmcc2
chr1	132386602	132392632	DiffBind	12.44	12.26	12.6	-0.34	0.0124	0.0391	Promoter (<=1kb)	1	132356315	132391281	34967	2	NM_178874	0	Tmcc2	Tmcc2
chr10	94415818	94417182	DiffBind	7.75	7.05	8.22	-1.17	0.00432	0.0163	Distal Intergenic	10	94514857	94590954	76098	1	NM_172051	-97675	Tmcc3	Tmcc3
chr10	94428141	94428717	DiffBind	6.87	6.08	7.37	-1.29	0.0162	0.0488	Distal Intergenic	10	94514857	94590954	76098	1	NM_172051	-86140	Tmcc3	Tmcc3
chr10	94513958	94517915	DiffBind	11.75	11.5	11.96	-0.46	2.32e-05	0.00016	Promoter (<=1kb)	10	94514857	94590954	76098	1	NM_172051	0	Tmcc3	Tmcc3
chr10	94523344	94524268	DiffBind	6.75	7.43	5.43	1.99	0.00239	0.00982	Intron (NM_172051/Tmcc3, intron 1 of 3)	10	94514857	94590954	76098	1	NM_172051	8488	Tmcc3	Tmcc3
chr10	94543803	94546288	DiffBind	9.71	9.95	9.42	0.53	0.00251	0.0102	Intron (NM_172051/Tmcc3, intron 1 of 3)	10	94514857	94590954	76098	1	NM_172051	28947	Tmcc3	Tmcc3
chr10	94408595	94409934	DiffBind	9	8.19	9.51	-1.33	2.07e-05	0.000144	Distal Intergenic	10	94514857	94590954	76098	1	NM_172051	-104923	Tmcc3	Tmcc3
chr1	167307405	167309732	DiffBind	11.64	11.48	11.79	-0.31	0.00146	0.00642	Promoter (<=1kb)	1	167308670	167333978	25309	1	NM_001039483	0	Tmco1	Tmco1
chr4	138972061	138973960	DiffBind	10.43	10.6	10.22	0.38	0.0114	0.0367	Promoter (<=1kb)	4	138972283	139059171	86889	1	NM_001305423	0	Tmco4	Tmco4
chr18	36734335	36736342	DiffBind	10.97	10.81	11.11	-0.31	0.00468	0.0174	Promoter (<=1kb)	18	36735070	36742391	7322	1	NM_028036	0	Tmco6	Tmco6
chr4	48610227	48612983	DiffBind	9.03	9.67	7.87	1.8	8.46e-13	2.29e-11	Exon (NM_021436/Tmeff1, exon 3 of 10)	4	48585193	48663131	77939	1	NM_021436	25035	Tmeff1	Tmeff1
chr1	51096692	51097092	DiffBind	5.04	0.96	5.99	-5.03	4.8e-05	0.000307	Intron (NM_019790/Tmeff2, intron 5 of 9)	1	50927523	51187270	259748	1	NM_019790	169170	Tmeff2	Tmeff2
chr1	50933717	50935104	DiffBind	7.62	8.07	6.98	1.09	0.00247	0.0101	Intron (NM_019790/Tmeff2, intron 2 of 9)	1	50927523	51187270	259748	1	NM_019790	6195	Tmeff2	Tmeff2
chr11	90029323	90035065	DiffBind	10.66	10.4	10.88	-0.48	0.00528	0.0193	Promoter (<=1kb)	11	90030348	90036505	6158	1	NM_026433	0	Tmem100	Tmem100
chr9	103663634	103664339	DiffBind	5.16	2.69	6.02	-3.33	0.00799	0.0272	Intron (NM_178638/Tmem108, intron 2 of 5)	9	103482936	103761837	278902	2	NM_178638	97498	Tmem108	Tmem108
chr16	7928107	7928696	DiffBind	5.94	6.87	2.51	4.36	1.83e-05	0.000129	Distal Intergenic	16	8409276	8425136	15861	2	NM_029070	496440	Tmem114	Tmem114
chr15	94802775	94803332	DiffBind	5.85	6.84	-0.26	7.1	1.51e-08	1.91e-07	Intron (NM_178789/Tmem117, intron 3 of 7)	15	94629185	95096097	466913	1	NM_178789	173591	Tmem117	Tmem117
chr15	94770804	94772004	DiffBind	7.2	8.19	-0.26	8.45	3.73e-14	1.23e-12	Intron (NM_178789/Tmem117, intron 3 of 7)	15	94629185	95096097	466913	1	NM_178789	141620	Tmem117	Tmem117
chr15	94628352	94630330	DiffBind	10.41	9.89	10.78	-0.89	2.3e-10	4.1e-09	Promoter (<=1kb)	15	94629185	95096097	466913	1	NM_178789	0	Tmem117	Tmem117
chr15	94814352	94815032	DiffBind	6.43	7.42	-0.26	7.68	2.6e-10	4.57e-09	Intron (NM_178789/Tmem117, intron 3 of 7)	15	94629185	95096097	466913	1	NM_178789	185168	Tmem117	Tmem117
chr15	94661320	94662094	DiffBind	7.33	6.64	7.79	-1.15	0.00613	0.0218	Intron (NM_178789/Tmem117, intron 2 of 7)	15	94629185	95096097	466913	1	NM_178789	32136	Tmem117	Tmem117
chr15	94787742	94788126	DiffBind	4.89	5.87	-0.26	6.13	4.16e-05	0.00027	Intron (NM_178789/Tmem117, intron 3 of 7)	15	94629185	95096097	466913	1	NM_178789	158558	Tmem117	Tmem117
chr5	123064341	123064852	DiffBind	6.96	7.56	5.92	1.64	0.00104	0.00476	Distal Intergenic	5	123076275	123117445	41171	1	NM_001039723	-11423	Tmem120b	Tmem120b
chr12	113185170	113188550	DiffBind	11.68	11.42	11.9	-0.47	0.000224	0.00124	Promoter (<=1kb)	12	113185903	113189522	3620	1	NM_153776	0	Tmem121	Tmem121
chr9	7763163	7765553	DiffBind	11.14	10.99	11.28	-0.29	0.00619	0.022	Promoter (<=1kb)	9	7764077	7794332	30256	1	NM_133739	0	Tmem123	Tmem123
chr5	144756268	144762205	DiffBind	11.47	10.59	12.02	-1.43	6e-17	2.84e-15	Promoter (<=1kb)	5	144735915	144761578	25664	2	NM_177735	0	Tmem130	Tmem130
chr5	144752492	144752994	DiffBind	5.12	-0.07	6.1	-6.17	2.4e-05	0.000164	Intron (NM_177735/Tmem130, intron 2 of 7)	5	144735915	144761578	25664	2	NM_177735	8584	Tmem130	Tmem130
chr1	37065812	37066251	DiffBind	6.1	7.09	-0.26	7.35	2.37e-09	3.52e-08	Distal Intergenic	1	36792189	36939527	147339	2	NM_018872	-126286	Tmem131	Tmem131
chr1	36934672	36935471	DiffBind	6.27	4.67	7	-2.33	0.000171	0.000971	Intron (NM_018872/Tmem131, intron 1 of 40)	1	36792189	36939527	147339	2	NM_018872	4056	Tmem131	Tmem131
chr19	10867156	10870330	DiffBind	11.63	11.79	11.44	0.34	0.00031	0.00164	Promoter (<=1kb)	19	10857829	10869779	11951	2	NM_133804	0	Tmem132a	Tmem132a
chr5	125588665	125589930	DiffBind	8.82	7.65	9.45	-1.8	3.55e-15	1.36e-13	Intron (NM_001190352/Tmem132b, intron 1 of 8)	5	125532418	125792583	260166	1	NM_001190352	56248	Tmem132b	Tmem132b
chr5	125674934	125676636	DiffBind	8.87	8.58	9.11	-0.53	0.0117	0.0373	Intron (NM_001190352/Tmem132b, intron 3 of 8)	5	125532418	125792583	260166	1	NM_001190352	142517	Tmem132b	Tmem132b
chr5	125531251	125536277	DiffBind	12.27	12.4	12.12	0.28	0.0153	0.0467	Promoter (<=1kb)	5	125532418	125792583	260166	1	NM_001190352	0	Tmem132b	Tmem132b
chr5	125907445	125908116	DiffBind	5.52	6.51	-0.26	6.77	2.51e-07	2.53e-06	Distal Intergenic	5	125532418	125792583	260166	1	NM_001190352	375028	Tmem132b	Tmem132b
chr5	127241112	127244176	DiffBind	10.97	10.79	11.13	-0.34	0.00265	0.0107	Promoter (<=1kb)	5	127241826	127565790	323965	1	NM_175432	0	Tmem132c	Tmem132c
chr5	128436708	128437542	DiffBind	6.59	7.43	4.29	3.15	0.00453	0.017	Distal Intergenic	5	127783491	128433077	649587	2	NM_172885	-3632	Tmem132d	Tmem132d
chr5	128430078	128434049	DiffBind	11.72	11.98	11.4	0.58	6.03e-07	5.64e-06	Promoter (<=1kb)	5	127783491	128433077	649587	2	NM_172885	0	Tmem132d	Tmem132d
chr5	128443036	128445304	DiffBind	9.07	8.65	9.4	-0.76	0.00376	0.0144	Distal Intergenic	5	127783491	128433077	649587	2	NM_172885	-9960	Tmem132d	Tmem132d
chr5	128513182	128514086	DiffBind	7.34	6.74	7.77	-1.03	0.0105	0.0342	Distal Intergenic	5	127783491	128433077	649587	2	NM_172885	-80106	Tmem132d	Tmem132d
chr5	128482551	128483922	DiffBind	8.92	9.29	8.4	0.89	0.000448	0.00228	Distal Intergenic	5	127783491	128433077	649587	2	NM_172885	-49475	Tmem132d	Tmem132d
chr11	82386300	82391674	DiffBind	11.96	11.62	12.24	-0.62	3.13e-08	3.76e-07	Promoter (<=1kb)	11	82388900	82446361	57462	1	NM_001304439	0	Tmem132e	Tmem132e
chr11	82310329	82311028	DiffBind	5.69	-0.07	6.67	-6.74	1.46e-07	1.54e-06	Distal Intergenic	11	82388900	82446361	57462	1	NM_001304439	-77872	Tmem132e	Tmem132e
chr3	79841171	79843238	DiffBind	10.67	10.86	10.45	0.41	0.00361	0.014	Promoter (<=1kb)	3	79813153	79842662	29510	2	NM_027495	0	Tmem144	Tmem144
chr3	79808871	79809338	DiffBind	6.5	7.21	5.04	2.17	0.00337	0.0132	Distal Intergenic	3	79813153	79842662	29510	2	NM_027495	33324	Tmem144	Tmem144
chr3	79849005	79849453	DiffBind	5.58	6.56	-0.26	6.82	1.76e-07	1.84e-06	Distal Intergenic	3	79813153	79842662	29510	2	NM_027495	-6344	Tmem144	Tmem144
chr7	30728104	30731393	DiffBind	11.78	11.6	11.95	-0.34	0.0024	0.00987	Promoter (<=1kb)	7	30727701	30729534	1834	2	NM_027215	0	Tmem147	Tmem147
chr7	4723488	4724326	DiffBind	8.53	9.17	7.37	1.79	1.8e-12	4.64e-11	Promoter (<=1kb)	7	4716002	4725082	9081	2	NM_001142792	756	Tmem150b	Tmem150b
chr5	100120435	100121528	DiffBind	7.82	4.92	8.72	-3.8	5.62e-24	5.75e-22	Intron (NM_182841/Tmem150c, intron 1 of 7)	5	100077873	100159808	81936	2	NM_182841	38280	Tmem150c	Tmem150c
chr5	100157707	100160174	DiffBind	11.24	11	11.44	-0.45	0.000835	0.00394	Promoter (<=1kb)	5	100077873	100159808	81936	2	NM_182841	0	Tmem150c	Tmem150c
chr5	100109139	100109791	DiffBind	6.5	7.49	-0.26	7.75	2.93e-11	6.09e-10	Intron (NM_182841/Tmem150c, intron 1 of 7)	5	100077962	100095273	17312	1	NR_045993	31178	Tmem150cos	Tmem150cos
chr5	100078736	100079944	DiffBind	8.52	9.1	7.54	1.56	1.86e-08	2.31e-07	Promoter (<=1kb)	5	100077962	100095273	17312	1	NR_045993	775	Tmem150cos	Tmem150cos
chr19	5081868	5086684	DiffBind	12	12.29	11.64	0.65	1.84e-07	1.91e-06	Promoter (<=1kb)	19	5079337	5085477	6141	2	NM_001001885	0	Tmem151a	Tmem151a
chr17	45538301	45540509	DiffBind	7.57	8.56	-0.26	8.82	1.88e-15	7.46e-14	Exon (NM_013688/Tcte1, exon 4 of 5)	17	45541940	45549677	7738	2	NM_001013749	9168	Tmem151b	Tmem151b
chr17	45546432	45550923	DiffBind	11.53	11.77	11.24	0.53	1.87e-06	1.59e-05	Promoter (<=1kb)	17	45541940	45549677	7738	2	NM_001013749	0	Tmem151b	Tmem151b
chr3	84665606	84666851	DiffBind	7.92	8.55	6.78	1.77	1.21e-06	1.07e-05	Promoter (<=1kb)	3	84666192	84704575	38384	1	NM_177260	0	Tmem154	Tmem154
chr9	123257656	123261387	DiffBind	11.93	12.06	11.8	0.26	0.00454	0.017	Promoter (<=1kb)	9	123259057	123260789	1733	2	NM_001002267	0	Tmem158	Tmem158
chr13	84285013	84285648	DiffBind	5.97	2.19	6.92	-4.72	8.52e-06	6.42e-05	Intron (NM_175187/Tmem161b, intron 8 of 11)	13	84222296	84295966	73671	1	NR_029419	62718	Tmem161b	Tmem161b
chr13	84565843	84566735	DiffBind	6.7	7.58	4.09	3.48	0.00102	0.00467	Distal Intergenic	13	84222296	84295966	73671	1	NR_029419	343548	Tmem161b	Tmem161b
chr1	127675312	127679749	DiffBind	11.3	11.08	11.5	-0.42	4.45e-05	0.000287	Promoter (<=1kb)	1	127490342	127678021	187680	2	NM_028135	0	Tmem163	Tmem163
chr11	22499231	22499699	DiffBind	6.03	7.02	-0.26	7.27	2.78e-09	4.07e-08	Distal Intergenic	11	22512283	22519231	6949	1	NM_153596	-12584	Tmem17	Tmem17
chr8	111889542	111890881	DiffBind	8.79	9.16	8.3	0.86	0.0022	0.00915	3' UTR	8	111864898	111876675	11778	2	NM_025781	-12868	Tmem170	Tmem170
chr13	98694690	98695618	DiffBind	7.91	8.28	7.43	0.85	0.00775	0.0265	Promoter (<=1kb)	13	98686238	98694831	8594	2	NM_001025606	0	Tmem171	Tmem171
chr6	48839031	48842524	DiffBind	10.33	9.14	10.98	-1.84	3.04e-22	2.65e-20	Promoter (<=1kb)	6	48841483	48845364	3882	1	NM_025326	0	Tmem176a	Tmem176a
chr17	80943191	80950353	DiffBind	12.11	12.72	11.05	1.67	2.4e-69	1.91e-66	Promoter (<=1kb)	17	80944632	81001816	57185	1	NM_026516	0	Tmem178	Tmem178
chr17	80950694	80952502	DiffBind	7.29	8.24	3.3	4.94	0.00214	0.00893	Intron (NM_026516/Tmem178, intron 1 of 3)	17	80944632	81001816	57185	1	NM_026516	6063	Tmem178	Tmem178
chr17	80981937	80983122	DiffBind	7.64	8.16	6.82	1.34	0.000127	0.000746	Intron (NM_026516/Tmem178, intron 1 of 3)	17	80944632	81001816	57185	1	NM_026516	37306	Tmem178	Tmem178
chr6	40049093	40050138	DiffBind	6.86	5.57	7.54	-1.97	2.73e-05	0.000185	Distal Intergenic	6	40110253	40248353	138101	1	NM_001004182	-60115	Tmem178b	Tmem178b
chr12	112505092	112512205	DiffBind	11.93	11.65	12.16	-0.51	0.000585	0.00288	Promoter (<=1kb)	12	112500184	112511160	10977	2	NM_178915	0	Tmem179	Tmem179
chr12	30561433	30562029	DiffBind	5.2	-0.07	6.19	-6.26	1.52e-05	0.000109	Distal Intergenic	12	30584443	30591219	6777	1	NM_172049	-22414	Tmem18	Tmem18
chr19	46367405	46369339	DiffBind	7.78	8.76	2.79	5.96	2.86e-05	0.000192	Exon (NM_029186/Tmem180, exon 4 of 9)	19	46356880	46375254	18375	1	NM_029186	10526	Tmem180	Tmem180
chr1	40967832	40968541	DiffBind	7.08	7.83	5.44	2.4	3.91e-07	3.81e-06	Distal Intergenic	1	40805601	40855267	49667	1	NM_001081198	162232	Tmem182	Tmem182
chr1	40889623	40890210	DiffBind	6.53	7.51	1.52	5.99	5.42e-13	1.5e-11	Distal Intergenic	1	40805601	40855267	49667	1	NM_001081198	84023	Tmem182	Tmem182
chr1	40887550	40888231	DiffBind	6.32	7.24	3.1	4.14	5.92e-05	0.000371	Distal Intergenic	1	40805601	40855267	49667	1	NM_001081198	81950	Tmem182	Tmem182
chr1	40873834	40874876	DiffBind	8.24	8.68	7.6	1.08	0.000338	0.00177	Distal Intergenic	1	40805601	40855267	49667	1	NM_001081198	68234	Tmem182	Tmem182
chr15	79394720	79396799	DiffBind	8.3	8.67	7.81	0.86	0.00148	0.00649	Intron (NM_001253817/Tmem184b, intron 1 of 8)	15	79360684	79402919	42236	2	NM_001253817	6120	Tmem184b	Tmem184b
chr1	119524609	119527518	DiffBind	11.49	11.3	11.66	-0.37	0.000127	0.000742	Promoter (<=1kb)	1	119526154	119528983	2830	1	NM_146103	0	Tmem185b	Tmem185b
chr10	127675013	127675438	DiffBind	6.69	7.5	4.7	2.8	4.09e-06	3.25e-05	Promoter (1-2kb)	10	127677065	127695166	18102	1	NM_173732	-1627	Tmem194	Tmem194
chr1	52597269	52598383	DiffBind	7.6	8.13	6.75	1.38	0.00112	0.00509	Distal Intergenic	1	52630705	52651919	21215	1	NM_001142647	-32322	Tmem194b	Tmem194b
chr1	75486289	75488470	DiffBind	10.04	9.58	10.39	-0.81	4.73e-07	4.53e-06	Exon (NM_178884/Obsl1, exon 16 of 20)	1	75479532	75485693	6162	1	NM_177056	6758	Tmem198	Tmem198
chr19	21737568	21739094	DiffBind	7.63	8.32	6.26	2.06	8.3e-09	1.1e-07	Distal Intergenic	19	21778340	21858360	80021	1	NM_001033759	-39246	Tmem2	Tmem2
chr19	21792529	21793292	DiffBind	6.35	7.34	-0.26	7.6	1.47e-10	2.71e-09	5' UTR	19	21778340	21858360	80021	1	NM_031997	14190	Tmem2	Tmem2
chr19	21942237	21942893	DiffBind	7.05	6.16	7.6	-1.45	0.00112	0.0051	Distal Intergenic	19	21778340	21858360	80021	1	NM_031997	163898	Tmem2	Tmem2
chr19	21784535	21785102	DiffBind	5.4	-0.07	6.38	-6.45	1.36e-06	1.19e-05	Intron (NM_001033759/Tmem2, intron 1 of 23)	19	21778340	21858360	80021	1	NM_031997	6196	Tmem2	Tmem2
chr17	25077374	25081526	DiffBind	9.94	10.27	9.5	0.77	0.000184	0.00103	Promoter (<=1kb)	17	25057702	25081114	23413	2	NM_001001183	0	Tmem204	Tmem204
chr16	26527955	26528974	DiffBind	6.4	7.15	4.76	2.39	5.92e-05	0.000371	Promoter (1-2kb)	16	26503793	26526771	22979	2	NM_001101640	-1185	Tmem207	Tmem207
chr8	105336286	105337197	DiffBind	6.41	4.32	7.22	-2.91	6.22e-05	0.000389	Exon (NM_177699/Fhod1, exon 8 of 22)	8	105326364	105329057	2694	1	NM_025486	9923	Tmem208	Tmem208
chr5	113225395	113227298	DiffBind	8.61	7.13	9.33	-2.2	2.17e-17	1.08e-15	Promoter (<=1kb)	5	113226909	113239263	12355	1	NM_001033428	0	Tmem211	Tmem211
chr5	30868869	30871359	DiffBind	11.18	10.99	11.34	-0.35	0.0165	0.0498	Promoter (<=1kb)	5	30869647	30877467	7821	1	NM_144525	0	Tmem214	Tmem214
chr4	40472001	40478365	DiffBind	10.9	11.43	10.05	1.39	1.04e-15	4.26e-14	Promoter (<=1kb)	4	40472180	40475653	3474	1	NM_177175	0	Tmem215	Tmem215
chr19	10554308	10556904	DiffBind	11.41	11.19	11.61	-0.42	0.000651	0.00316	Promoter (<=1kb)	19	10550461	10555763	5303	2	NM_001277860	0	Tmem216	Tmem216
chr19	8770361	8772554	DiffBind	11.08	10.8	11.32	-0.52	0.000969	0.00448	Promoter (<=1kb)	19	8770996	8772475	1480	1	NM_025791	0	Tmem223	Tmem223
chr17	65405365	65405872	DiffBind	5.29	-0.07	6.27	-6.34	6.26e-06	4.82e-05	Intron (NM_001008973/Tmem232, intron 11 of 14)	17	65256005	65540782	284778	2	NM_001008973	134910	Tmem232	Tmem232
chr17	65438129	65438679	DiffBind	5.4	6.39	-0.26	6.65	7.6e-07	6.97e-06	Intron (NM_001008973/Tmem232, intron 9 of 14)	17	65256005	65540782	284778	2	NM_001008973	102103	Tmem232	Tmem232
chr5	116123487	116124597	DiffBind	8.32	8.76	7.69	1.06	6.32e-05	0.000394	Downstream (<1kb)	5	116040534	116083246	42713	2	NM_001101546	-40242	Tmem233	Tmem233
chr1	59118761	59121297	DiffBind	11.49	11.36	11.6	-0.25	0.00963	0.0319	Promoter (<=1kb)	1	59100593	59120096	19504	2	NM_001033449	0	Tmem237	Tmem237
chr4	155733029	155737171	DiffBind	11.78	11.62	11.92	-0.31	0.0158	0.0479	Promoter (<=1kb)	4	155734804	155740564	5761	1	NM_001101506	0	Tmem240	Tmem240
chr4	56944955	56947956	DiffBind	11.79	11.94	11.62	0.32	0.00531	0.0193	Promoter (<=1kb)	4	56876013	56947429	71417	2	NM_175518	0	Tmem245	Tmem245
chr19	24673158	24673655	DiffBind	5.73	6.63	2.74	3.89	4.85e-06	3.81e-05	Promoter (<=1kb)	19	24674008	24679661	5654	1	NM_183160	-353	Tmem252	Tmem252
chrX	38246903	38247484	DiffBind	5.4	-0.07	6.39	-6.46	1.77e-06	1.51e-05	Intron (NM_001289727/Tmem255a, intron 1 of 9)	20	38196573	38252481	55909	2	NM_001289727	4997	Tmem255a	Tmem255a
chrX	38248764	38253027	DiffBind	10.8	10.31	11.16	-0.85	5.66e-05	0.000357	Promoter (<=1kb)	20	38196573	38252481	55909	2	NM_001289727	0	Tmem255a	Tmem255a
chr10	68723421	68725283	DiffBind	9.32	8.61	9.8	-1.19	1.03e-06	9.25e-06	Promoter (<=1kb)	10	68723746	68782654	58909	1	NM_177794	0	Tmem26	Tmem26
chr14	48421850	48422696	DiffBind	6.95	7.75	4.94	2.82	6e-07	5.61e-06	Distal Intergenic	14	48446352	48515159	68808	1	NM_172600	-23656	Tmem260	Tmem260
chr14	48366737	48367324	DiffBind	6.44	7.28	4.14	3.14	5.48e-06	4.26e-05	Distal Intergenic	14	48446352	48515159	68808	1	NM_172600	-79028	Tmem260	Tmem260
chr4	76326877	76328232	DiffBind	9.07	8.51	9.47	-0.96	0.000344	0.0018	Intron (NM_011211/Ptprd, intron 10 of 39)	4	75277354	75278286	933	2	NM_025849	-1048592	Tmem261	Tmem261
chr4	76238712	76239897	DiffBind	7.96	7.1	8.49	-1.39	0.00466	0.0174	Intron (NM_011211/Ptprd, intron 13 of 39)	4	75277354	75278286	933	2	NM_025849	-960427	Tmem261	Tmem261
chr4	76608240	76608710	DiffBind	5.99	6.93	2.41	4.52	7.28e-06	5.55e-05	Intron (NM_011211/Ptprd, intron 9 of 39)	4	75277354	75278286	933	2	NM_025849	-1329955	Tmem261	Tmem261
chr4	76445841	76452334	DiffBind	12.36	12.17	12.52	-0.34	0.0119	0.038	Intron (NM_011211/Ptprd, intron 10 of 39)	4	75277354	75278286	933	2	NM_025849	-1167556	Tmem261	Tmem261
chrX	150439292	150441705	DiffBind	10.48	10.12	10.77	-0.65	0.00144	0.00636	Promoter (<=1kb)	20	150397773	150441137	43365	2	NM_001164684	0	Tmem29	Tmem29
chr12	73507310	73508724	DiffBind	7.1	7.9	5.18	2.72	0.00204	0.0086	Distal Intergenic	12	73543114	73546395	3282	2	NM_178715	37671	Tmem30b	Tmem30b
chr16	57280044	57280897	DiffBind	5.8	6.79	-0.26	7.05	3.26e-08	3.89e-07	Intron (NM_027651/Tmem30c, intron 3 of 7)	16	57266139	57292851	26713	2	NM_027651	11954	Tmem30c	Tmem30c
chr5	67230059	67232485	DiffBind	8.88	9.26	8.35	0.91	0.0011	0.00502	Distal Intergenic	5	67260565	67291461	30897	1	NM_001285452	-28080	Tmem33	Tmem33
chr4	54072742	54073879	DiffBind	6.98	7.67	5.58	2.09	0.00224	0.00929	Distal Intergenic	4	53826045	53862018	35974	1	NM_028053	246698	Tmem38b	Tmem38b
chr4	54021273	54022424	DiffBind	8.25	8.78	7.41	1.37	0.000831	0.00392	Distal Intergenic	4	53826045	53862018	35974	1	NM_028053	195229	Tmem38b	Tmem38b
chr4	53987433	53988242	DiffBind	6.36	7.35	-0.26	7.61	1.38e-10	2.55e-09	Distal Intergenic	4	53826045	53862018	35974	1	NM_028053	161389	Tmem38b	Tmem38b
chr4	54045232	54045906	DiffBind	5.69	-0.07	6.68	-6.75	1.27e-07	1.36e-06	Distal Intergenic	4	53826045	53862018	35974	1	NM_028053	219188	Tmem38b	Tmem38b
chr6	115717358	115718507	DiffBind	7.76	7.08	8.23	-1.15	0.00582	0.0209	Distal Intergenic	6	115729137	115734951	5815	2	NM_001168259	16444	Tmem40	Tmem40
chr16	30547725	30551265	DiffBind	10.98	11.35	10.48	0.87	4.88e-12	1.16e-10	Promoter (<=1kb)	16	30511855	30550578	38724	2	NM_172614	0	Tmem44	Tmem44
chr16	30540663	30541477	DiffBind	7.2	6.34	7.74	-1.39	0.00137	0.00608	Exon (NM_172614/Tmem44, exon 6 of 10)	16	30511855	30550578	38724	2	NM_172614	9101	Tmem44	Tmem44
chr16	56885569	56887027	DiffBind	9.34	9.59	9.03	0.56	0.00192	0.00816	Promoter (<=1kb)	16	56805161	56886163	81003	2	NM_019631	0	Tmem45a	Tmem45a
chr9	31566280	31566941	DiffBind	5.97	4.6	6.66	-2.05	0.00223	0.00926	Distal Intergenic	9	31426196	31464238	38043	2	NM_144936	-102043	Tmem45b	Tmem45b
chrX	81069908	81075333	DiffBind	11.42	11	11.75	-0.75	5.41e-11	1.07e-09	Promoter (<=1kb)	20	81070644	81097875	27232	1	NM_138751	0	Tmem47	Tmem47
chr4	155468875	155469705	DiffBind	6.46	5.57	7	-1.43	0.0105	0.0343	Promoter (<=1kb)	4	155469114	155470858	1745	1	NM_001253856	0	Tmem52	Tmem52
chr4	117317501	117318235	DiffBind	5.99	2.45	6.92	-4.48	6.7e-06	5.13e-05	Intron (NM_025739/Rnf220, intron 2 of 14)	4	117252340	117268588	16249	1	NM_029589	65162	Tmem53	Tmem53
chr4	117373288	117374092	DiffBind	6.21	4.93	6.88	-1.94	0.00542	0.0197	Intron (NM_025739/Rnf220, intron 2 of 14)	4	117252340	117268588	16249	1	NM_029589	120949	Tmem53	Tmem53
chr12	87052710	87053098	DiffBind	5.47	3.65	6.26	-2.61	0.00469	0.0174	5' UTR	12	87026564	87090039	63476	1	NM_172583	26147	Tmem63c	Tmem63c
chr15	58819481	58824647	DiffBind	12.13	12.29	11.95	0.33	0.000498	0.00249	Promoter (<=1kb)	15	58782269	58823427	41159	2	NM_175212	0	Tmem65	Tmem65
chr15	58684649	58685526	DiffBind	7.41	8.35	3.75	4.6	0.00776	0.0265	Distal Intergenic	15	58782269	58823427	41159	2	NM_175212	137901	Tmem65	Tmem65
chr15	43815463	43816351	DiffBind	7.2	8.14	3.75	4.39	0.0104	0.0339	Distal Intergenic	15	43866695	43870029	3335	2	NM_175502	53678	Tmem74	Tmem74
chr1	136007157	136008531	DiffBind	9.41	8.95	9.76	-0.82	8.33e-05	0.000506	Promoter (<=1kb)	1	136008219	136035030	26812	1	NM_001160145	0	Tmem9	Tmem9
chr7	25673732	25675743	DiffBind	9.83	8.15	10.59	-2.44	3.58e-25	3.94e-23	Promoter (<=1kb)	7	25669140	25675166	6027	2	NM_001290497	0	Tmem91	Tmem91
chr11	80821221	80821517	DiffBind	5.02	5.88	2.61	3.27	0.0127	0.0402	3' UTR	11	80810415	80822033	11619	1	NM_029537	10807	Tmem98	Tmem98
chr10	118564312	118565099	DiffBind	6.69	7.69	-0.26	7.94	7.37e-12	1.69e-10	Distal Intergenic	10	118502035	118556525	54491	2	NR_104123	-7788	Tmevpg1	Tmevpg1
chr10	118643871	118644507	DiffBind	5.5	6.49	-0.26	6.75	5.89e-07	5.52e-06	Distal Intergenic	10	118502035	118556525	54491	2	NR_104123	-87347	Tmevpg1	Tmevpg1
chr9	110872416	110875426	DiffBind	9.95	6.63	10.88	-4.25	2.05e-81	2.11e-78	5' UTR	9	110866046	110880083	14038	2	NM_146260	4657	Tmie	Tmie
chr4	46038259	46042704	DiffBind	11.77	12.24	11.08	1.15	8.61e-33	1.7e-30	Promoter (<=1kb)	4	46039222	46116032	76811	1	NM_021883	0	Tmod1	Tmod1
chr9	75596435	75599456	DiffBind	8.74	8.15	9.16	-1.01	0.00303	0.012	Promoter (<=1kb)	9	75565622	75599133	33512	2	NM_001038710	0	Tmod2	Tmod2
chr10	91167088	91167772	DiffBind	6.04	6.86	3.94	2.93	4.99e-05	0.000318	Promoter (2-3kb)	10	91147571	91170550	22980	2	NM_001283048	2778	Tmpo	Tmpo
chr16	79176999	79177802	DiffBind	6.65	2.57	7.61	-5.04	9.27e-09	1.22e-07	Distal Intergenic	16	78953008	79091097	138090	2	NM_178855	-85903	Tmprss15	Tmprss15
chr6	72955155	72959386	DiffBind	12.05	11.91	12.18	-0.28	0.00157	0.00683	Promoter (<=1kb)	6	72957347	72958232	886	2	NM_001039392	0	Tmsb10	Tmsb10
chr6	73046334	73047027	DiffBind	5.27	6.25	-0.26	6.51	1.92e-06	1.63e-05	Intron (NM_001164669/Dnah6, intron 63 of 76)	6	72957347	72958748	1402	2	NM_001190327	-87587	Tmsb10	Tmsb10
chr10	105489135	105490610	DiffBind	9.02	8.52	9.4	-0.87	0.0017	0.00734	Intron (NM_177368/Tmtc2, intron 1 of 11)	10	105187664	105574479	386816	2	NM_177368	83869	Tmtc2	Tmtc2
chr10	105401926	105403017	DiffBind	8.23	8.73	7.46	1.27	5.32e-05	0.000337	Intron (NM_177368/Tmtc2, intron 2 of 11)	10	105187664	105574479	386816	2	NM_177368	171462	Tmtc2	Tmtc2
chr10	105427193	105428146	DiffBind	7.52	8.52	-0.26	8.78	6.41e-16	2.73e-14	Intron (NM_177368/Tmtc2, intron 1 of 11)	10	105187664	105574479	386816	2	NM_177368	146333	Tmtc2	Tmtc2
chr10	105509680	105510438	DiffBind	6.56	4.9	7.32	-2.42	6.58e-06	5.05e-05	Intron (NM_177368/Tmtc2, intron 1 of 11)	10	105187664	105574479	386816	2	NM_177368	64041	Tmtc2	Tmtc2
chr10	105477565	105478465	DiffBind	7.36	8.31	3.4	4.91	0.00229	0.00948	Intron (NM_177368/Tmtc2, intron 1 of 11)	10	105187664	105574479	386816	2	NM_177368	96014	Tmtc2	Tmtc2
chr10	105479548	105480496	DiffBind	6.45	4.15	7.3	-3.15	0.0017	0.00733	Intron (NM_177368/Tmtc2, intron 1 of 11)	10	105187664	105574479	386816	2	NM_177368	93983	Tmtc2	Tmtc2
chr10	105432644	105433106	DiffBind	5.43	6.41	-0.26	6.67	5.29e-07	5.02e-06	Intron (NM_177368/Tmtc2, intron 1 of 11)	10	105187664	105574479	386816	2	NM_177368	141373	Tmtc2	Tmtc2
chr12	70522725	70523468	DiffBind	5.94	6.93	-0.26	7.19	6.02e-09	8.21e-08	Intron (NR_037248/Mir466o, intron 2 of 4)	12	70453154	70467624	14471	1	NM_028339	69572	Tmx1	Tmx1
chr12	70624376	70625059	DiffBind	6.34	7.31	1.52	5.79	2.32e-10	4.12e-09	Intron (NR_037248/Mir466o, intron 4 of 4)	12	70453154	70467624	14471	1	NM_028339	171223	Tmx1	Tmx1
chr12	70452237	70455568	DiffBind	11.64	11.42	11.83	-0.41	0.00117	0.00529	Promoter (<=1kb)	12	70453154	70467624	14471	1	NM_028339	0	Tmx1	Tmx1
chr18	90578704	90581095	DiffBind	11.26	11.04	11.46	-0.42	0.00368	0.0142	Distal Intergenic	18	90510154	90543267	33114	1	NM_198295	68551	Tmx3	Tmx3
chr2	134638961	134644896	DiffBind	12.18	11.93	12.4	-0.47	4.01e-06	3.2e-05	Promoter (<=1kb)	2	134594502	134644121	49620	2	NM_029148	0	Tmx4	Tmx4
chr10	19013661	19016398	DiffBind	11.69	11.88	11.48	0.4	0.00057	0.00281	Promoter (<=1kb)	10	19000910	19015410	14501	2	NM_009397	0	Tnfaip3	Tnfaip3
chr10	19043371	19044059	DiffBind	6.65	7.32	5.35	1.97	0.000159	0.000907	Distal Intergenic	10	19000910	19015410	14501	2	NM_009397	-27962	Tnfaip3	Tnfaip3
chr18	49978443	49980994	DiffBind	11.03	10.84	11.19	-0.35	0.00968	0.032	Promoter (<=1kb)	18	49979427	50093229	113803	1	NM_001177759	0	Tnfaip8	Tnfaip8
chr18	50051358	50056119	DiffBind	10.89	10.73	11.04	-0.31	0.0145	0.0445	Promoter (<=1kb)	18	50053282	50093229	39948	1	NM_134131	0	Tnfaip8	Tnfaip8
chr18	50032384	50033465	DiffBind	7.7	8.25	6.8	1.45	0.00593	0.0212	Intron (NM_001177759/Tnfaip8, intron 1 of 1)	18	50053282	50093229	39948	1	NM_134131	-19817	Tnfaip8	Tnfaip8
chr18	50087484	50087868	DiffBind	6.09	7.08	-0.26	7.34	1.5e-09	2.29e-08	Intron (NM_001177759/Tnfaip8, intron 1 of 1)	18	50053282	50093229	39948	1	NM_134131	34203	Tnfaip8	Tnfaip8
chr18	50034617	50035748	DiffBind	8.52	7.03	9.23	-2.21	1.21e-18	7.09e-17	Intron (NM_001177759/Tnfaip8, intron 1 of 1)	18	50053282	50093229	39948	1	NM_134131	-17534	Tnfaip8	Tnfaip8
chr1	105779898	105782663	DiffBind	10.66	11.09	10.05	1.04	1.52e-15	6.12e-14	Promoter (<=1kb)	1	105780723	105847981	67259	1	NM_009399	0	Tnfrsf11a	Tnfrsf11a
chr15	54277796	54279163	DiffBind	9.77	9.99	9.51	0.48	0.00769	0.0264	Promoter (<=1kb)	15	54250619	54278484	27866	2	NM_008764	0	Tnfrsf11b	Tnfrsf11b
chr14	61055049	61057500	DiffBind	9.1	9.43	8.68	0.75	0.000239	0.0013	Distal Intergenic	14	60963834	61046855	83022	2	NM_013869	-8195	Tnfrsf19	Tnfrsf19
chr14	61043246	61047364	DiffBind	11.77	11.97	11.54	0.43	0.00873	0.0294	Promoter (<=1kb)	14	60963834	61046855	83022	2	NM_013869	0	Tnfrsf19	Tnfrsf19
chr14	61034824	61038545	DiffBind	11.04	11.39	10.58	0.81	1.99e-12	5.1e-11	Promoter (<=1kb)	14	60963834	61037987	74154	2	NM_001164155	0	Tnfrsf19	Tnfrsf19
chr4	145245566	145247258	DiffBind	9.6	9.38	9.79	-0.41	0.0136	0.0424	Promoter (<=1kb)	4	145212368	145246870	34503	2	NM_011610	0	Tnfrsf1b	Tnfrsf1b
chr17	43015863	43019460	DiffBind	11.79	11.65	11.91	-0.26	0.00356	0.0138	Promoter (<=1kb)	17	43016555	43089188	72634	1	NM_178589	0	Tnfrsf21	Tnfrsf21
chr4	152107275	152109537	DiffBind	9.15	6.98	9.98	-3.01	3.38e-35	7.17e-33	Exon (NR_104381/Plekhg5, exon 12 of 22)	4	152115934	152120119	4186	1	NM_001291010	-6397	Tnfrsf25	Tnfrsf25
chr4	150936976	150938945	DiffBind	8.19	8.94	6.54	2.41	5.1e-12	1.2e-10	Intron (NM_001077508/Tnfrsf9, intron 6 of 6)	4	150927999	150946102	18104	1	NM_001077509	8978	Tnfrsf9	Tnfrsf9
chr14	78282446	78282922	DiffBind	5.64	6.44	3.73	2.71	0.000821	0.00388	Intron (NM_011613/Tnfsf11, intron 4 of 4)	14	78277446	78308043	30598	2	NM_011613	25121	Tnfsf11	Tnfsf11
chr14	78276439	78277043	DiffBind	6.98	7.89	3.86	4.04	2.24e-07	2.28e-06	Downstream (<1kb)	14	78277446	78308043	30598	2	NM_011613	31000	Tnfsf11	Tnfsf11
chr11	69685911	69686384	DiffBind	6.45	7.15	5.03	2.12	0.0012	0.00541	Promoter (<=1kb)	11	69682577	69685554	2978	2	NM_023517	-358	Tnfsf13	Tnfsf13
chr8	10006759	10008108	DiffBind	9.6	9.29	9.85	-0.56	0.000641	0.00312	Promoter (<=1kb)	8	10006633	10035999	29367	1	NM_033622	127	Tnfsf13b	Tnfsf13b
chr5	34512237	34514667	DiffBind	11.03	10.81	11.23	-0.42	0.000768	0.00366	Promoter (<=1kb)	5	34496096	34513979	17884	2	NM_139064	0	Tnip2	Tnip2
chr16	32642182	32642908	DiffBind	5.49	1.29	6.45	-5.16	1.08e-05	7.97e-05	Promoter (1-2kb)	16	32644643	32683493	38851	1	NM_001110147	-1735	Tnk2	Tnk2
chr16	32658002	32664435	DiffBind	11.66	11.38	11.9	-0.52	4.83e-06	3.8e-05	5' UTR	16	32665223	32668197	2975	2	NR_033493	3762	Tnk2os	Tnk2os
chr8	35157350	35158684	DiffBind	7.55	8.03	6.83	1.2	0.00671	0.0236	Distal Intergenic	8	34829179	34965690	136512	2	NM_175091	-191661	Tnks	Tnks
chr8	34916840	34919089	DiffBind	8.31	7.51	8.82	-1.31	0.000382	0.00197	Exon (NM_175091/Tnks, exon 3 of 27)	8	34829179	34965690	136512	2	NM_175091	46601	Tnks	Tnks
chr8	34887389	34891701	DiffBind	11.07	10.7	11.36	-0.66	1.1e-05	8.07e-05	Exon (NM_175091/Tnks, exon 4 of 27)	8	34829179	34965690	136512	2	NM_175091	73989	Tnks	Tnks
chr8	35109371	35110221	DiffBind	7.39	8.36	2.61	5.75	4.99e-16	2.14e-14	Distal Intergenic	8	34829179	34965690	136512	2	NM_175091	-143682	Tnks	Tnks
chr8	35005330	35006377	DiffBind	7.18	8.12	3.75	4.37	0.0107	0.0347	Distal Intergenic	8	34829179	34965690	136512	2	NM_175091	-39641	Tnks	Tnks
chr8	35116130	35116964	DiffBind	6.18	7.06	3.56	3.5	0.00196	0.0083	Distal Intergenic	8	34829179	34965690	136512	2	NM_175091	-150441	Tnks	Tnks
chr2	85060455	85061504	DiffBind	7.96	8.77	5.88	2.9	4.61e-08	5.33e-07	Intron (NM_001081260/Tnks1bp1, intron 5 of 11)	2	85050460	85073048	22589	1	NM_001081260	9996	Tnks1bp1	Tnks1bp1
chr1	135782897	135785586	DiffBind	9.35	9.61	9.03	0.58	0.00188	0.00802	Distal Intergenic	1	135799421	135810989	11569	1	NM_021467	-13835	Tnni1	Tnni1
chr13	98944469	98945399	DiffBind	8	8.73	6.47	2.26	9.67e-14	3.02e-12	Distal Intergenic	13	98842081	98926384	84304	2	NM_178716	-18086	Tnpo1	Tnpo1
chr8	85034362	85039174	DiffBind	12.52	12.35	12.67	-0.32	0.000692	0.00334	Promoter (<=1kb)	8	85036915	85057582	20668	1	NM_145390	0	Tnpo2	Tnpo2
chr5	142784671	142785621	DiffBind	6.88	4.77	7.71	-2.93	7.21e-06	5.5e-05	Intron (NM_001122730/Tnrc18, intron 4 of 27)	5	142724605	142817387	92783	2	NM_001122730	31766	Tnrc18	Tnrc18
chr7	123122820	123128875	DiffBind	12.31	12.12	12.47	-0.35	0.00141	0.00623	Promoter (<=1kb)	7	123123885	123195296	71412	1	NM_144925	0	Tnrc6a	Tnrc6a
chr7	123065754	123066746	DiffBind	7.26	8.02	5.54	2.48	7.26e-09	9.74e-08	Distal Intergenic	7	123123885	123195296	71412	1	NM_144925	-57139	Tnrc6a	Tnrc6a
chr7	123129224	123131521	DiffBind	8.35	7.45	8.9	-1.45	1.18e-05	8.62e-05	Intron (NM_144925/Tnrc6a, intron 2 of 23)	7	123123885	123195296	71412	1	NM_144925	5340	Tnrc6a	Tnrc6a
chr11	117653137	117659406	DiffBind	12.36	12.21	12.5	-0.29	0.00608	0.0217	Promoter (<=1kb)	11	117654289	117763441	109153	1	NM_198022	0	Tnrc6c	Tnrc6c
chr1	74097500	74099549	DiffBind	9.55	9.18	9.85	-0.67	0.00104	0.00477	Intron (NM_027884/Tns1, intron 1 of 34)	1	73910231	74124447	214217	2	NM_027884	24898	Tns1	Tns1
chr15	102099613	102101633	DiffBind	10.4	10.18	10.6	-0.42	0.00763	0.0262	Promoter (1-2kb)	15	102102988	102116401	13414	1	NM_153533	-1355	Tns2	Tns2
chr11	8662315	8665056	DiffBind	10.78	10.55	10.97	-0.42	0.0004	0.00205	Promoter (<=1kb)	11	8431652	8664535	232884	2	NM_001083587	0	Tns3	Tns3
chr11	8453212	8453806	DiffBind	5.34	3.44	6.13	-2.69	0.00254	0.0103	Exon (NM_001083587/Tns3, exon 21 of 31)	11	8431652	8664535	232884	2	NM_001083587	210729	Tns3	Tns3
chr15	81835568	81837248	DiffBind	8.57	8.95	8.06	0.89	0.000372	0.00193	Distal Intergenic	15	81848270	81858326	10057	2	NM_020507	21078	Tob2	Tob2
chr15	76638934	76640991	DiffBind	10	9.74	10.21	-0.47	0.00326	0.0128	Promoter (<=1kb)	15	76626237	76639929	13693	2	NM_183091	0	Tonsl	Tonsl
chr2	30942248	30943079	DiffBind	9.1	9.41	8.7	0.71	0.000223	0.00123	Distal Intergenic	2	30953001	30959015	6015	1	NM_133673	-9922	Tor1b	Tor1b
chr2	32750946	32752089	DiffBind	7.07	3.8	8	-4.19	0.0142	0.0438	Exon (NM_013781/Sh2d3c, exon 8 of 12)	2	32757234	32762244	5011	1	NM_152800	-5145	Tor2a	Tor2a
chr4	6986192	6992109	DiffBind	12.19	11.93	12.41	-0.48	3.85e-06	3.08e-05	Promoter (<=1kb)	4	6687386	6990723	303338	2	NM_145711	0	Tox	Tox
chr2	163224638	163227794	DiffBind	9.19	6.64	10.07	-3.42	3.88e-06	3.1e-05	Promoter (<=1kb)	2	163225454	163323102	97649	1	NM_001098799	0	Tox2	Tox2
chr2	163202262	163206865	DiffBind	11.5	10.67	12.02	-1.34	2.04e-37	4.96e-35	Distal Intergenic	2	163225454	163323102	97649	1	NM_001098799	-18589	Tox2	Tox2
chr8	90069416	90070135	DiffBind	6.66	5.89	7.16	-1.27	0.0137	0.0426	Distal Intergenic	8	90247112	90348252	101141	2	NM_172913	278117	Tox3	Tox3
chr8	90344924	90349227	DiffBind	11.37	10.82	11.77	-0.95	4.37e-17	2.1e-15	Promoter (<=1kb)	8	90247112	90348252	101141	2	NM_172913	0	Tox3	Tox3
chr8	90490650	90491666	DiffBind	8.01	8.35	7.56	0.8	0.00787	0.0269	Distal Intergenic	8	90247112	90348252	101141	2	NM_172913	-142399	Tox3	Tox3
chr8	89787171	89788045	DiffBind	7.77	8.65	5.18	3.47	1.7e-11	3.68e-10	Distal Intergenic	8	90247112	90348252	101141	2	NM_172913	560207	Tox3	Tox3
chr9	86030841	86031360	DiffBind	4.74	5.65	1.71	3.94	0.00326	0.0128	Distal Intergenic	9	85842852	85847055	4204	1	NM_001164792	187990	Tpbg	Tpbg
chr5	120559760	120561521	DiffBind	8.1	8.56	7.42	1.14	0.0136	0.0425	Exon (NM_145853/Tpcn1, exon 3 of 28)	5	120534157	120588613	54457	2	NM_145853	27092	Tpcn1	Tpcn1
chr3	9001577	9005346	DiffBind	11.71	11.84	11.56	0.28	0.00311	0.0123	Promoter (<=1kb)	3	8929436	9004515	75080	2	NM_001025263	0	Tpd52	Tpd52
chr10	115175534	115175980	DiffBind	6.78	7.58	4.79	2.79	0.00882	0.0296	Intron (NM_173391/Tph2, intron 4 of 10)	10	115078641	115185022	106382	2	NM_173391	9042	Tph2	Tph2
chr6	44179674	44180334	DiffBind	6.33	7.32	-0.26	7.58	1.8e-10	3.27e-09	Distal Intergenic	6	43345007	43666175	321169	2	NM_013861	-513500	Tpk1	Tpk1
chr9	67040090	67044554	DiffBind	11.93	12.1	11.75	0.35	0.00535	0.0195	Promoter (<=1kb)	9	67022593	67043871	21279	2	NM_001164252	0	Tpm1	Tpm1
chr9	67046829	67050061	DiffBind	10.97	11.18	10.72	0.46	0.00046	0.00233	Promoter (<=1kb)	9	67022593	67049213	26621	2	NM_001164249	0	Tpm1	Tpm1
chr4	43518963	43520157	DiffBind	7.72	8.2	6.99	1.21	0.000551	0.00273	Exon (NM_001277875/Tpm2, exon 3 of 9)	4	43513726	43523554	9829	2	NM_001277875	3397	Tpm2	Tpm2
chr3	90078748	90085551	DiffBind	11.92	12.06	11.76	0.3	0.000731	0.00351	Promoter (<=1kb)	3	90079521	90098783	19263	1	NM_001293749	0	Tpm3	Tpm3
chr12	30128683	30129747	DiffBind	7.53	8.27	5.92	2.36	3.52e-10	6e-09	Promoter (2-3kb)	12	30054661	30132609	77949	2	NM_009417	2862	Tpo	Tpo
chr7	105761787	105763425	DiffBind	8.72	9.33	7.67	1.66	3.62e-11	7.38e-10	Exon (NM_001162943/Dchs1, exon 9 of 21)	7	105744847	105752207	7361	2	NM_009906	-9581	Tpp1	Tpp1
chr8	105468330	105472079	DiffBind	11.04	10.16	11.59	-1.43	3.09e-17	1.52e-15	Promoter (<=1kb)	8	105467492	105471422	3931	2	NM_026481	0	Tppp3	Tppp3
chr6	88976386	88977556	DiffBind	6.54	3.08	7.47	-4.39	2.86e-06	2.34e-05	Distal Intergenic	6	88902251	88912240	9990	1	NM_011906	74136	Tpra1	Tpra1
chr6	88942278	88942686	DiffBind	5.54	1.21	6.5	-5.3	6.91e-07	6.38e-06	Distal Intergenic	6	88902251	88912240	9990	1	NM_011906	40028	Tpra1	Tpra1
chr16	25254991	25255869	DiffBind	6.73	7.63	3.75	3.89	9.52e-05	0.000572	Distal Intergenic	16	25286817	25422344	135528	1	NM_175165	-30948	Tprg	Tprg
chr6	49269849	49270386	DiffBind	5.96	6.95	-0.26	7.21	5.84e-09	7.98e-08	Distal Intergenic	6	49243921	49264052	20132	2	NM_198102	-5798	Tra2a	Tra2a
chr6	49261585	49264609	DiffBind	12	11.87	12.12	-0.26	0.00731	0.0253	Promoter (<=1kb)	6	49243921	49264052	20132	2	NM_198102	0	Tra2a	Tra2a
chr16	22260681	22261423	DiffBind	5.55	1.79	6.5	-4.71	8.08e-06	6.11e-05	Intron (NM_009186/Tra2b, intron 1 of 8)	16	22245741	22265929	20189	2	NM_009186	4506	Tra2b	Tra2b
chr4	114405646	114408104	DiffBind	9.9	10.26	9.42	0.84	1.2e-05	8.75e-05	Promoter (<=1kb)	4	114406724	114615098	208375	1	NM_001085549	0	Trabd2b	Trabd2b
chr2	34992625	34993569	DiffBind	5.94	-0.07	6.93	-7	1.04e-07	1.13e-06	Intron (NM_010406/Hc, intron 33 of 40)	2	34943258	34961772	18515	2	NM_009421	-30854	Traf1	Traf1
chr12	111164116	111168769	DiffBind	11.59	11.32	11.82	-0.49	0.000207	0.00115	Promoter (<=1kb)	12	111166370	111267155	100786	1	NM_001286122	0	Traf3	Traf3
chr12	111169049	111170339	DiffBind	6.79	-0.07	7.78	-7.85	1.12e-10	2.1e-09	Promoter (2-3kb)	12	111166370	111267155	100786	1	NM_011632	2680	Traf3	Traf3
chr1	91493844	91496642	DiffBind	11.13	10.91	11.33	-0.42	0.00102	0.00467	Promoter (<=1kb)	1	91494668	91529307	34640	1	NM_028718	0	Traf3ip1	Traf3ip1
chr10	39498336	39499646	DiffBind	6.71	4.35	7.57	-3.21	0.0028	0.0112	Intron (NM_001122892/Fyn, intron 2 of 12)	10	39612934	39655307	42374	1	NM_134000	-113288	Traf3ip2	Traf3ip2
chr10	39612508	39614524	DiffBind	8.26	7.4	8.79	-1.39	6.24e-06	4.81e-05	Promoter (<=1kb)	10	39612934	39655307	42374	1	NM_134000	0	Traf3ip2	Traf3ip2
chr10	39501454	39502679	DiffBind	6.08	2.69	7.01	-4.32	1.03e-05	7.63e-05	Intron (NM_001122892/Fyn, intron 2 of 12)	10	39612934	39655307	42374	1	NM_134000	-110255	Traf3ip2	Traf3ip2
chr11	78162487	78166482	DiffBind	11.51	11.14	11.8	-0.66	5.6e-09	7.68e-08	Promoter (<=1kb)	11	78158423	78165550	7128	2	NM_009423	0	Traf4	Traf4
chr1	192090083	192093242	DiffBind	11.1	11.4	10.74	0.66	1.01e-09	1.6e-08	Promoter (<=1kb)	1	191997203	192092599	95397	2	NM_011633	0	Traf5	Traf5
chr9	107961011	107962735	DiffBind	8.13	7.04	8.75	-1.7	2.62e-05	0.000178	Exon (NM_011634/Traip, exon 6 of 15)	9	107950963	107972268	21306	1	NM_011634	10049	Traip	Traip
chr9	121402662	121405851	DiffBind	11.15	10.81	11.43	-0.62	0.000323	0.0017	Intron (NM_175114/Trak1, intron 2 of 15)	9	121366958	121474918	107961	1	NM_175114	35705	Trak1	Trak1
chr9	121382055	121386593	DiffBind	10.61	11.48	8.09	3.39	6.19e-54	2.9e-51	Intron (NM_175114/Trak1, intron 1 of 15)	9	121366958	121474918	107961	1	NM_175114	15098	Trak1	Trak1
chr9	121354970	121355995	DiffBind	7.39	8.04	6.16	1.88	1.12e-06	9.93e-06	Distal Intergenic	9	121366958	121474918	107961	1	NM_175114	-10963	Trak1	Trak1
chr9	121369284	121372514	DiffBind	9.78	9.51	10.01	-0.49	0.00967	0.032	Promoter (2-3kb)	9	121366958	121474918	107961	1	NM_175114	2327	Trak1	Trak1
chr9	121366314	121368867	DiffBind	9.13	8.65	9.49	-0.84	0.00285	0.0114	Promoter (<=1kb)	9	121366958	121474918	107961	1	NM_175114	0	Trak1	Trak1
chr1	13494440	13495338	DiffBind	7.72	8.28	6.77	1.51	0.000243	0.00133	Distal Intergenic	1	13564693	13589910	25218	2	NM_028173	94572	Tram1	Tram1
chr1	13561388	13562266	DiffBind	7.22	4.19	8.13	-3.94	3.01e-07	3e-06	Downstream (2-3kb)	1	13564693	13589910	25218	2	NM_028173	27644	Tram1	Tram1
chr1	13587404	13590533	DiffBind	11.49	11.21	11.72	-0.51	0.000804	0.00381	Promoter (<=1kb)	1	13564693	13589910	25218	2	NM_028173	0	Tram1	Tram1
chr3	124319448	124322639	DiffBind	11.12	10.6	11.5	-0.9	6.29e-13	1.73e-11	Promoter (<=1kb)	3	124321037	124323260	2224	1	NM_146140	0	Tram1l1	Tram1l1
chr9	111351465	111354226	DiffBind	8.48	-0.07	9.48	-9.55	1.45e-19	9.68e-18	Exon (NM_001164659/Trank1, exon 8 of 22)	9	111311739	111395775	84037	1	NM_001164659	39727	Trank1	Trank1
chr13	104176312	104180529	DiffBind	12.38	12.23	12.52	-0.29	0.00821	0.0279	Promoter (<=1kb)	13	104142153	104178466	36314	2	NM_001093759	0	Trappc13	Trappc13
chr8	3675597	3678316	DiffBind	11.6	11.41	11.76	-0.36	0.00234	0.00964	Promoter (<=1kb)	8	3676477	3680921	4445	1	NM_025701	0	Trappc5	Trappc5
chr15	73044220	73044746	DiffBind	7.15	7.71	6.25	1.46	0.00976	0.0322	Intron (NM_029640/Trappc9, intron 3 of 21)	15	72589620	73055812	466193	2	NM_029640	11066	Trappc9	Trappc9
chr15	73019455	73020747	DiffBind	7.55	6.72	8.07	-1.34	0.0106	0.0345	Intron (NM_029640/Trappc9, intron 6 of 21)	15	72589620	73055812	466193	2	NM_029640	35065	Trappc9	Trappc9
chr9	44655192	44656047	DiffBind	8.82	9.14	8.41	0.74	0.000571	0.00282	Distal Intergenic	9	44673233	44686305	13073	1	NM_001277847	-17186	Treh	Treh
chr17	48346515	48346915	DiffBind	6.04	6.79	4.37	2.41	0.000548	0.00272	Promoter (<=1kb)	17	48346401	48352276	5876	1	NM_031254	115	Trem2	Trem2
chr17	47199542	47200015	DiffBind	5.59	6.58	-0.26	6.84	1.47e-07	1.55e-06	Intron (NM_001097623/Trerf1, intron 3 of 19)	17	47230230	47359458	129229	1	NM_172622	-30215	Trerf1	Trerf1
chr6	92242889	92245096	DiffBind	7.83	4.18	8.78	-4.6	0.00931	0.031	Promoter (<=1kb)	6	92242061	92244650	2590	2	NM_009426	0	Trh	Trh
chr10	114796618	114805361	DiffBind	12.55	12.93	12.02	0.91	2.75e-10	4.8e-09	Promoter (<=1kb)	10	114398821	114801370	402550	2	NM_146241	0	Trhde	Trhde
chr10	114841148	114842647	DiffBind	7.31	8.29	2.1	6.19	1.4e-17	7.13e-16	Distal Intergenic	10	114398821	114801370	402550	2	NM_146241	-39779	Trhde	Trhde
chr10	114202372	114202880	DiffBind	6.41	3.11	7.33	-4.22	8.08e-06	6.11e-05	Distal Intergenic	10	114398821	114801370	402550	2	NM_146241	598490	Trhde	Trhde
chr10	114758257	114759228	DiffBind	6.51	7.32	4.51	2.81	0.016	0.0483	Intron (NM_146241/Trhde, intron 2 of 18)	10	114398821	114801370	402550	2	NM_146241	42142	Trhde	Trhde
chr10	114987572	114988469	DiffBind	7.35	3.38	8.3	-4.92	0.00144	0.00634	Distal Intergenic	10	114398821	114801370	402550	2	NM_146241	-186203	Trhde	Trhde
chr8	122335466	122337032	DiffBind	9.82	9.48	10.09	-0.61	0.00755	0.026	Exon (NM_009569/Zfpm1, exon 10 of 10)	8	122356967	122360746	3780	2	NM_133202	23714	Trhr2	Trhr2
chr8	122361772	122363464	DiffBind	8.67	9.41	7.06	2.35	3.04e-16	1.34e-14	Promoter (1-2kb)	8	122356967	122360746	3780	2	NM_133202	-1027	Trhr2	Trhr2
chr15	59518820	59519102	DiffBind	4.67	5.64	0.31	5.32	0.000282	0.00151	Intron (NM_001164604/Nsmce2, intron 4 of 4)	15	59648654	59657099	8446	1	NM_144549	-129552	Trib1	Trib1
chr15	59617283	59619106	DiffBind	8.82	9.21	8.3	0.9	0.00489	0.018	Distal Intergenic	15	59648654	59657099	8446	1	NM_144549	-29548	Trib1	Trib1
chr15	59646401	59653520	DiffBind	12.62	12.87	12.32	0.55	2.29e-10	4.08e-09	Promoter (<=1kb)	15	59648654	59657099	8446	1	NM_144549	0	Trib1	Trib1
chr15	59680090	59681107	DiffBind	7.38	8	6.28	1.72	0.00949	0.0315	Distal Intergenic	15	59648654	59657099	8446	1	NM_144549	31437	Trib1	Trib1
chr12	15808836	15818120	DiffBind	13.24	13.08	13.38	-0.3	0.00441	0.0166	Promoter (<=1kb)	12	15791727	15816785	25059	2	NM_144551	0	Trib2	Trib2
chr6	53815646	53823069	DiffBind	11.84	11.66	12	-0.34	0.00022	0.00122	Promoter (<=1kb)	6	53815468	53820825	5358	2	NM_025817	0	Tril	Tril
chr6	53880542	53882254	DiffBind	9.33	9.64	8.94	0.7	0.000103	0.000612	Intron (NM_001289713/Cpvl, intron 12 of 12)	6	53815468	53820825	5358	2	NM_025817	-59718	Tril	Tril
chr3	84301931	84306296	DiffBind	11.3	10.55	11.8	-1.25	2.31e-17	1.15e-15	Promoter (<=1kb)	3	84160439	84304775	144337	2	NM_001271726	0	Trim2	Trim2
chr3	84228074	84229844	DiffBind	9.61	9.08	10	-0.92	0.000211	0.00117	Intron (NM_001271727/Trim2, intron 1 of 11)	3	84160439	84220877	60439	2	NM_030706	-7198	Trim2	Trim2
chr3	84214113	84221893	DiffBind	12.56	12.37	12.73	-0.36	0.003	0.0119	Promoter (<=1kb)	3	84160439	84220877	60439	2	NM_030706	0	Trim2	Trim2
chr7	104501668	104502494	DiffBind	7.8	7.13	8.25	-1.12	0.000905	0.00422	Intron (NM_001167828/Trim30d, intron 1 of 6)	7	104470014	104507849	37836	2	NM_001167828	5355	Trim30d	Trim30d
chr7	104507291	104507980	DiffBind	6.57	5.07	7.29	-2.22	0.000728	0.00349	Promoter (<=1kb)	7	104470014	104507849	37836	2	NM_001167828	0	Trim30d	Trim30d
chr3	103246710	103247281	DiffBind	6.02	6.82	4.07	2.75	0.00572	0.0206	Distal Intergenic	3	103279293	103358770	79478	1	NM_001079830	-32012	Trim33	Trim33
chr2	102406946	102408062	DiffBind	8.5	9.13	7.37	1.76	4.99e-12	1.18e-10	Distal Intergenic	2	102300119	102400900	100782	2	NM_020267	-6047	Trim44	Trim44
chr2	102398049	102402140	DiffBind	11.75	11.57	11.91	-0.34	0.00518	0.0189	Promoter (<=1kb)	2	102300119	102400900	100782	2	NM_020267	0	Trim44	Trim44
chr7	104218620	104219899	DiffBind	7.79	7.13	8.24	-1.11	0.00147	0.00645	Promoter (<=1kb)	7	104218795	104235152	16358	1	NM_001013616	0	Trim6	Trim6
chr4	128882846	128885928	DiffBind	11.5	11.34	11.65	-0.3	0.00828	0.0281	Promoter (<=1kb)	4	128884140	128911326	27187	1	NM_178110	0	Trim62	Trim62
chr4	134307358	134308306	DiffBind	6.43	3.67	7.32	-3.66	0.000364	0.00189	Distal Intergenic	4	134315120	134329629	14510	1	NM_001039048	-6814	Trim63	Trim63
chr7	109507146	109507802	DiffBind	5.24	-0.07	6.22	-6.29	5.22e-06	4.08e-05	Promoter (<=1kb)	7	109449001	109508134	59134	2	NM_001170912	332	Trim66	Trim66
chr7	109480856	109481159	DiffBind	4.7	2.21	5.56	-3.36	0.00851	0.0288	Exon (NM_001170913/Trim66, exon 7 of 20)	7	109449001	109493738	44738	2	NM_001170913	12579	Trim66	Trim66
chr8	124791537	124797120	DiffBind	11.71	11.13	12.13	-1	1.66e-28	2.33e-26	Promoter (<=1kb)	8	124793019	124834704	41686	1	NM_198632	0	Trim67	Trim67
chr2	122163961	122165025	DiffBind	7.17	8.13	2.87	5.26	1.9e-11	4.08e-10	Intron (NM_080510/Trim69, intron 1 of 6)	2	122160700	122179027	18328	1	NM_080510	3262	Trim69	Trim69
chr11	48823104	48824900	DiffBind	9.54	9.18	9.83	-0.65	0.014	0.0433	Promoter (1-2kb)	11	48826138	48850195	24058	1	NM_053166	-1238	Trim7	Trim7
chr9	114561075	114564768	DiffBind	10.25	10.64	9.73	0.91	2.34e-12	5.94e-11	Promoter (<=1kb)	9	114511273	114564369	53097	2	NM_001042503	0	Trim71	Trim71
chr12	70338345	70339049	DiffBind	6.53	7.25	5.03	2.22	0.000721	0.00346	Intron (NR_037248/Mir466o, intron 2 of 4)	12	70244535	70347614	103080	2	NM_001110202	8565	Trim9	Trim9
chr12	70334520	70335727	DiffBind	7.13	7.76	6	1.76	4.01e-05	0.000261	Intron (NR_037248/Mir466o, intron 2 of 4)	12	70244535	70347614	103080	2	NM_001110202	11887	Trim9	Trim9
chr12	70339131	70349553	DiffBind	13.28	13.45	13.09	0.36	0.00124	0.00555	Promoter (<=1kb)	12	70244535	70347614	103080	2	NM_001110202	0	Trim9	Trim9
chr8	42973907	42974322	DiffBind	5.94	6.79	3.58	3.21	0.00111	0.00503	Distal Intergenic	8	43129807	43141486	11680	2	NM_177742	167164	Triml1	Triml1
chr15	28050905	28051871	DiffBind	7.01	6.26	7.51	-1.25	0.0114	0.0365	Distal Intergenic	15	27730649	28025848	295200	2	NM_001081302	-25058	Trio	Trio
chr15	27923164	27925039	DiffBind	9.19	8.76	9.52	-0.76	0.00333	0.013	Intron (NM_001081302/Trio, intron 1 of 56)	15	27730649	28025848	295200	2	NM_001081302	100809	Trio	Trio
chr15	78942477	78943042	DiffBind	6.91	5.99	7.46	-1.47	0.00562	0.0203	Distal Intergenic	15	78947724	78968842	21119	1	NM_001039155	-4682	Triobp	Triobp
chr4	13248201	13249123	DiffBind	8.12	9.05	4.82	4.23	0.00143	0.00629	Distal Intergenic	4	12906837	12981485	74649	1	NM_173746	341365	Triqk	Triqk
chr4	123015897	123019943	DiffBind	11.79	11.61	11.95	-0.34	0.00653	0.023	Promoter (<=1kb)	4	123016597	123054934	38338	1	NM_025873	0	Trit1	Trit1
chr16	56036060	56038544	DiffBind	11.62	11.44	11.77	-0.33	0.000588	0.00289	Promoter (<=1kb)	16	56033720	56037774	4055	2	NM_029092	0	Trmt10c	Trmt10c
chr16	56048450	56049735	DiffBind	7.94	8.54	6.89	1.65	3.36e-05	0.000223	Distal Intergenic	16	56033720	56037774	4055	2	NM_029092	-10677	Trmt10c	Trmt10c
chr15	58871987	58873913	DiffBind	10.95	10.78	11.1	-0.32	0.0102	0.0333	Promoter (<=1kb)	15	58872649	58876781	4133	1	NM_026642	0	Trmt12	Trmt12
chr3	116604724	116605183	DiffBind	5.95	6.94	-0.26	7.19	5.76e-09	7.88e-08	Intron (NM_001289568/Sass6, intron 3 of 17)	3	116581336	116614587	33252	2	NM_030016	9404	Trmt13	Trmt13
chr4	132327845	132330531	DiffBind	11.67	11.47	11.84	-0.37	0.000194	0.00108	Promoter (<=1kb)	4	132311763	132329538	17776	2	NM_027925	0	Trnau1ap	Trnau1ap
chr4	133493403	133499282	DiffBind	11.91	12.07	11.72	0.35	0.000226	0.00124	Promoter (<=1kb)	4	133491100	133498550	7451	2	NM_001081156	0	Trnp1	Trnp1
chrX	150653737	150658410	DiffBind	10.64	10.22	10.97	-0.75	8.42e-11	1.61e-09	Promoter (<=1kb)	20	150644710	150657436	12727	2	NM_001002272	0	Tro	Tro
chr2	121268053	121272678	DiffBind	11.75	11.48	11.98	-0.5	9.43e-06	7.03e-05	Promoter (<=1kb)	2	121194835	121271407	76573	2	NM_001290830	0	Trp53bp1	Trp53bp1
chr1	182441839	182443110	DiffBind	7.2	5.84	7.89	-2.05	1.02e-06	9.16e-06	Exon (NM_173378/Trp53bp2, exon 8 of 18)	1	182409167	182462436	53270	1	NM_173378	32673	Trp53bp2	Trp53bp2
chr17	29081269	29082207	DiffBind	7.1	7.77	5.82	1.95	4.2e-05	0.000272	Promoter (2-3kb)	17	29057474	29079126	21653	2	NR_036469	-2144	Trp53cor1	Trp53cor1
chr2	93186874	93190243	DiffBind	11.27	11.05	11.46	-0.4	0.00987	0.0325	Promoter (<=1kb)	2	93187584	93201757	14174	1	NM_001025246	0	Trp53i11	Trp53i11
chr11	77508119	77509264	DiffBind	9.17	8.64	9.56	-0.92	2.27e-05	0.000157	3' UTR	11	77508099	77513273	5175	2	NM_001024920	4009	Trp53i13	Trp53i13
chr2	165491735	165494561	DiffBind	11.54	11.29	11.75	-0.46	0.000119	0.000701	Promoter (<=1kb)	2	165490112	165493314	3203	2	NM_001007581	0	Trp53rka	Trp53rka
chr4	154105396	154105904	DiffBind	6.43	5.44	7.01	-1.58	0.00733	0.0253	Intron (NM_011642/Trp73, intron 1 of 13)	4	154056249	154097173	40925	2	NM_001126331	-8224	Trp73	Trp73
chr9	95784817	95785917	DiffBind	7.68	8.65	2.88	5.77	3.74e-19	2.33e-17	Exon (NM_001033210/Pls1, exon 4 of 16)	9	95706629	95750358	43730	2	NM_011643	-34460	Trpc1	Trpc1
chr3	54102838	54103911	DiffBind	6.56	7.54	1.71	5.83	3.44e-12	8.35e-11	Distal Intergenic	3	54156057	54267939	111883	1	NM_001253683	-52146	Trpc4	Trpc4
chrX	144685173	144690324	DiffBind	10.95	10.64	11.21	-0.57	0.000757	0.00361	Promoter (<=1kb)	20	144381671	144688180	306510	2	NM_009428	0	Trpc5	Trpc5
chr13	56892137	56896318	DiffBind	10.23	7.89	11.08	-3.19	8e-05	0.000488	Promoter (<=1kb)	13	56773098	56895789	122692	2	NM_001302372	0	Trpc7	Trpc7
chr13	57372304	57373109	DiffBind	6.97	7.97	-0.26	8.22	4.2e-13	1.19e-11	Distal Intergenic	13	56773098	56895789	122692	2	NM_012035	-476516	Trpc7	Trpc7
chr13	56986178	56986772	DiffBind	5.92	4.81	6.54	-1.73	0.0112	0.036	Distal Intergenic	13	56773098	56895789	122692	2	NM_012035	-90390	Trpc7	Trpc7
chr19	22353817	22354981	DiffBind	8.77	9.19	8.18	1.01	0.00106	0.00482	Intron (NM_001035239/Trpm3, intron 1 of 24)	19	22448208	22989884	541677	1	NM_177341	-93227	Trpm3	Trpm3
chr19	22338603	22339413	DiffBind	6.42	4.48	7.21	-2.74	2.95e-05	0.000198	Intron (NM_001035239/Trpm3, intron 1 of 24)	19	22448208	22989884	541677	1	NM_177341	-108795	Trpm3	Trpm3
chr19	22138473	22140372	DiffBind	9.7	9.1	10.12	-1.01	1.07e-09	1.69e-08	Promoter (<=1kb)	19	22139117	22989882	850766	1	NM_001035239	0	Trpm3	Trpm3
chr19	22447204	22452300	DiffBind	11.51	11.31	11.68	-0.37	0.0159	0.0481	Promoter (<=1kb)	19	22448208	22989884	541677	1	NM_177341	0	Trpm3	Trpm3
chr19	22554258	22555298	DiffBind	7.63	8.12	6.88	1.24	0.00327	0.0128	Intron (NM_001035239/Trpm3, intron 1 of 24)	19	22448208	22989884	541677	1	NM_177341	106051	Trpm3	Trpm3
chr19	22630968	22631573	DiffBind	5.61	6.59	-0.26	6.85	2.89e-07	2.89e-06	Intron (NM_001035239/Trpm3, intron 1 of 24)	19	22692619	22769380	76762	1	NM_001035246	-61046	Trpm3	Trpm3
chr7	45332268	45334467	DiffBind	10.85	11.11	10.53	0.58	5.36e-05	0.00034	Promoter (<=1kb)	7	45303155	45333780	30626	2	NM_175130	0	Trpm4	Trpm4
chr1	88330503	88331032	DiffBind	5.97	3.56	6.83	-3.27	0.00356	0.0138	Exon (NM_134252/Trpm8, exon 8 of 27)	1	88306712	88388851	82140	1	NM_134252	23792	Trpm8	Trpm8
chr15	51135211	51136184	DiffBind	6.98	7.93	2.91	5.02	3.11e-19	1.96e-17	Distal Intergenic	15	50654759	50890041	235283	2	NM_032000	-245171	Trps1	Trps1
chr15	51070785	51071555	DiffBind	6	6.99	-0.26	7.25	6.13e-09	8.33e-08	Distal Intergenic	15	50654759	50890041	235283	2	NM_032000	-180745	Trps1	Trps1
chr15	51083377	51084461	DiffBind	7.81	8.49	6.49	2	2.63e-07	2.65e-06	Distal Intergenic	15	50654759	50890041	235283	2	NM_032000	-193337	Trps1	Trps1
chr6	41635480	41636419	DiffBind	6.29	7.11	4.18	2.93	5.03e-05	0.000321	Promoter (<=1kb)	6	41620619	41636405	15787	2	NM_022413	0	Trpv6	Trpv6
chr19	57411576	57412579	DiffBind	7.83	7.29	8.23	-0.94	0.00491	0.0181	Distal Intergenic	19	57452906	57488908	36003	1	NM_029839	-40327	Trub1	Trub1
chr14	76466636	76467131	DiffBind	5.34	-0.07	6.32	-6.4	2.04e-06	1.72e-05	Intron (NM_207652/Tsc22d1, intron 1 of 2)	14	76488436	76507766	19331	1	NM_001177751	-21305	Tsc22d1	Tsc22d1
chr14	76452861	76453483	DiffBind	5.78	3.83	6.58	-2.75	0.000258	0.0014	Intron (NM_207652/Tsc22d1, intron 1 of 2)	14	76488436	76507766	19331	1	NM_001177751	-34953	Tsc22d1	Tsc22d1
chr14	76308024	76309086	DiffBind	8.57	7.75	9.08	-1.33	1.1e-05	8.09e-05	Distal Intergenic	14	76415821	76507766	91946	1	NM_207652	-106735	Tsc22d1	Tsc22d1
chr5	137745122	137749638	DiffBind	12.04	11.83	12.22	-0.39	0.0129	0.0406	Promoter (<=1kb)	5	137745969	137759747	13779	1	NM_023910	0	Tsc22d4	Tsc22d4
chr5	137757493	137759994	DiffBind	9.93	9.56	10.23	-0.68	0.000567	0.0028	3' UTR	5	137745969	137768453	22485	1	NM_029805	11525	Tsc22d4	Tsc22d4
chr6	115543677	115545814	DiffBind	10.58	10.37	10.76	-0.39	0.00871	0.0293	Promoter (<=1kb)	6	115544704	115578336	33633	1	NM_199033	0	Tsen2	Tsen2
chr7	46918000	46921029	DiffBind	11.88	11.73	12.02	-0.29	0.00179	0.00767	Promoter (<=1kb)	7	46889027	46919930	30904	2	NM_021884	0	Tsg101	Tsg101
chrX	84076303	84078517	DiffBind	9.53	9.26	9.76	-0.5	0.00348	0.0135	Intron (NM_007868/Dmd, intron 44 of 78)	20	83486676	83487924	1249	2	NM_021898	-588380	Tsga8	Tsga8
chrX	83875109	83875596	DiffBind	6.23	7.22	-0.26	7.48	1.05e-09	1.65e-08	Intron (NM_007868/Dmd, intron 30 of 78)	20	83486676	83487924	1249	2	NM_021898	-387186	Tsga8	Tsga8
chr12	91400232	91401596	DiffBind	9.11	8.57	9.5	-0.92	3.2e-05	0.000213	Promoter (<=1kb)	12	91400993	91522541	121549	1	NM_001113404	0	Tshr	Tshr
chr18	83731066	83731896	DiffBind	6.7	7.6	3.7	3.9	0.000113	0.000672	Distal Intergenic	18	84011627	84086562	74936	2	NM_001081300	354666	Tshz1	Tshz1
chr18	83973645	83974507	DiffBind	6.62	-0.07	7.61	-7.68	6.17e-11	1.21e-09	Distal Intergenic	18	84011627	84086562	74936	2	NM_001081300	112055	Tshz1	Tshz1
chr18	84030732	84031632	DiffBind	7.59	7.03	7.98	-0.95	0.00625	0.0222	Intron (NM_001081300/Tshz1, intron 1 of 1)	18	84011627	84086562	74936	2	NM_001081300	54930	Tshz1	Tshz1
chr2	169523896	169524957	DiffBind	7.53	8.09	6.6	1.49	0.000304	0.00161	Distal Intergenic	2	169633646	169888504	254859	1	NM_080455	-108689	Tshz2	Tshz2
chr2	169620987	169621923	DiffBind	7.25	5.74	7.97	-2.22	0.000302	0.00161	Distal Intergenic	2	169633646	169888504	254859	1	NM_080455	-11723	Tshz2	Tshz2
chr2	169790328	169791345	DiffBind	8.25	6.76	8.97	-2.21	6.27e-09	8.5e-08	Intron (NM_080455/Tshz2, intron 1 of 1)	2	169633646	169888504	254859	1	NM_080455	156683	Tshz2	Tshz2
chr2	169631939	169638232	DiffBind	11.92	10.91	12.5	-1.59	1.28e-68	9.91e-66	Promoter (<=1kb)	2	169633646	169888504	254859	1	NM_080455	0	Tshz2	Tshz2
chr7	36706371	36709219	DiffBind	9.09	10.01	5.92	4.09	1.04e-06	9.26e-06	Intron (NM_172298/Tshz3, intron 1 of 1)	7	36698118	36773457	75340	1	NM_172298	8254	Tshz3	Tshz3
chr7	36711489	36712129	DiffBind	5.97	6.94	1.53	5.41	3.56e-09	5.09e-08	Intron (NM_172298/Tshz3, intron 1 of 1)	7	36698118	36773457	75340	1	NM_172298	13372	Tshz3	Tshz3
chr7	36709725	36710417	DiffBind	5.47	6.4	2.17	4.23	0.000186	0.00104	Intron (NM_172298/Tshz3, intron 1 of 1)	7	36698118	36773457	75340	1	NM_172298	11608	Tshz3	Tshz3
chr7	36690474	36692816	DiffBind	9.27	9.91	8.1	1.81	1.46e-11	3.2e-10	Distal Intergenic	7	36698118	36773457	75340	1	NM_172298	-5302	Tshz3	Tshz3
chr7	36330618	36332780	DiffBind	8.06	9.06	-0.26	9.31	8.1e-17	3.78e-15	Distal Intergenic	7	36698118	36773457	75340	1	NM_172298	-365338	Tshz3	Tshz3
chr7	36693977	36701978	DiffBind	12.93	13.19	12.62	0.57	1.28e-08	1.64e-07	Promoter (<=1kb)	7	36698118	36773457	75340	1	NM_172298	0	Tshz3	Tshz3
chr7	37095485	37096492	DiffBind	6.25	7.25	-0.26	7.5	7.01e-10	1.14e-08	Distal Intergenic	7	36698118	36773457	75340	1	NM_172298	397368	Tshz3	Tshz3
chr7	36529237	36530136	DiffBind	7.08	7.89	5.1	2.78	0.000313	0.00165	Distal Intergenic	7	36698118	36773457	75340	1	NM_172298	-167982	Tshz3	Tshz3
chr7	36480576	36481251	DiffBind	6.29	5.16	6.92	-1.76	0.004	0.0153	Distal Intergenic	7	36698118	36773457	75340	1	NM_172298	-216867	Tshz3	Tshz3
chr7	36935167	36935763	DiffBind	6.12	6.8	4.83	1.97	0.0112	0.036	Distal Intergenic	7	36698118	36773457	75340	1	NM_172298	237050	Tshz3	Tshz3
chr7	36717419	36718282	DiffBind	6.38	7.21	4.26	2.94	6.86e-07	6.34e-06	Intron (NM_172298/Tshz3, intron 1 of 1)	7	36698118	36773457	75340	1	NM_172298	19302	Tshz3	Tshz3
chr7	36678874	36680630	DiffBind	9.32	9.81	8.57	1.24	5.09e-08	5.85e-07	Distal Intergenic	7	36698118	36773457	75340	1	NM_172298	-17488	Tshz3	Tshz3
chr7	36703809	36704839	DiffBind	6.23	7.22	-0.26	7.48	5.18e-10	8.6e-09	Intron (NM_172298/Tshz3, intron 1 of 1)	7	36698118	36773457	75340	1	NM_172298	5692	Tshz3	Tshz3
chr7	98341388	98342146	DiffBind	7.89	7.31	8.31	-1	0.00209	0.00877	Distal Intergenic	7	98350668	98361288	10621	2	NM_001024619	19142	Tsku	Tsku
chr7	98359477	98361951	DiffBind	10.82	10.56	11.04	-0.49	1.42e-05	0.000102	Promoter (<=1kb)	7	98350668	98361288	10621	2	NM_001024619	0	Tsku	Tsku
chr18	32816198	32817944	DiffBind	9.46	9.82	8.99	0.83	0.000821	0.00388	Promoter (<=1kb)	18	32816860	32819799	2940	1	NR_033206	0	Tslp	Tslp
chr6	127886480	127888968	DiffBind	9.56	9.97	8.98	0.99	0.00193	0.00818	Promoter (<=1kb)	6	127887622	127953031	65410	1	NM_026743	0	Tspan11	Tspan11
chr6	21796310	21796935	DiffBind	6.14	7.13	-0.26	7.39	1.11e-09	1.75e-08	Intron (NM_173007/Tspan12, intron 7 of 8)	6	21771395	21852515	81121	2	NM_173007	55580	Tspan12	Tspan12
chr6	21591898	21592382	DiffBind	5.47	6.45	-0.26	6.71	6.65e-07	6.16e-06	Intron (NM_019697/Kcnd2, intron 1 of 5)	6	21771395	21852515	81121	2	NM_173007	260133	Tspan12	Tspan12
chr6	21551323	21552127	DiffBind	7.2	7.93	5.64	2.29	0.00164	0.00711	Intron (NM_019697/Kcnd2, intron 1 of 5)	6	21771395	21852515	81121	2	NM_173007	300388	Tspan12	Tspan12
chr12	36039399	36043292	DiffBind	12.29	12.42	12.14	0.28	0.0155	0.0471	Promoter (<=1kb)	12	36014555	36042478	27924	2	NM_025359	0	Tspan13	Tspan13
chr14	40964314	40968093	DiffBind	12.02	12.18	11.83	0.35	0.00035	0.00182	Promoter (<=1kb)	14	40906444	40966807	60364	2	NM_145928	0	Tspan14	Tspan14
chr13	54818436	54819176	DiffBind	6.21	-0.07	7.2	-7.27	7.72e-09	1.03e-07	Distal Intergenic	13	54789405	54796775	7371	1	NM_028841	29032	Tspan17	Tspan17
chr13	54863796	54864222	DiffBind	5.33	2.19	6.25	-4.05	0.000364	0.00189	Distal Intergenic	13	54789405	54796775	7371	1	NM_028841	74392	Tspan17	Tspan17
chr2	93332956	93335198	DiffBind	10.92	10.71	11.11	-0.4	0.00156	0.00682	Promoter (<=1kb)	2	93201760	93334487	132728	2	NM_183180	0	Tspan18	Tspan18
chr3	102733806	102739399	DiffBind	11.71	11.4	11.96	-0.57	2.48e-07	2.51e-06	Promoter (<=1kb)	3	102734770	102772310	37541	1	NM_027533	0	Tspan2	Tspan2
chr3	102723665	102724606	DiffBind	8	6.57	8.7	-2.13	2.02e-11	4.3e-10	Intron (NR_040588/Tspan2os, intron 3 of 3)	3	102734770	102772310	37541	1	NM_027533	-10164	Tspan2	Tspan2
chr9	56213470	56214324	DiffBind	7.85	6.95	8.4	-1.46	0.00536	0.0195	Intron (NM_172924/Peak1, intron 6 of 6)	9	56135884	56161070	25187	2	NM_019793	-52401	Tspan3	Tspan3
chr7	143007497	143008801	DiffBind	6.38	4.39	7.19	-2.8	3.41e-06	2.75e-05	Promoter (1-2kb)	7	143005659	143019485	13827	1	NM_020286	1839	Tspan32	Tspan32
chr7	141480583	141484553	DiffBind	10.77	10.04	11.25	-1.2	3.82e-16	1.67e-14	5' UTR	7	141476380	141493427	17048	1	NM_001252588	4204	Tspan4	Tspan4
chr3	138760063	138761254	DiffBind	7.79	8.23	7.15	1.08	0.00838	0.0284	Intron (NM_019571/Tspan5, intron 1 of 7)	3	138742208	138904433	162226	1	NR_121195	17856	Tspan5	Tspan5
chr3	138753050	138754083	DiffBind	6.75	7.65	3.91	3.74	0.000232	0.00127	Intron (NM_019571/Tspan5, intron 1 of 7)	3	138742208	138904433	162226	1	NR_121195	10843	Tspan5	Tspan5
chr3	138741374	138748954	DiffBind	12.63	13	12.14	0.87	1.92e-08	2.38e-07	Promoter (<=1kb)	3	138742208	138904433	162226	1	NM_019571	0	Tspan5	Tspan5
chr3	138803735	138804473	DiffBind	6.41	7	5.37	1.64	0.00541	0.0197	Intron (NM_019571/Tspan5, intron 1 of 7)	3	138742208	138904433	162226	1	NR_121195	61528	Tspan5	Tspan5
chr3	138852641	138853581	DiffBind	6.1	7.06	2.17	4.89	5.61e-07	5.28e-06	Intron (NM_019571/Tspan5, intron 1 of 7)	3	138742208	138904433	162226	1	NR_121195	110434	Tspan5	Tspan5
chrX	133897134	133898886	DiffBind	9.75	9.34	10.06	-0.73	4.01e-06	3.19e-05	Promoter (<=1kb)	20	133891070	133898429	7360	2	NM_019656	0	Tspan6	Tspan6
chr6	128158379	128158807	DiffBind	6.09	6.73	4.91	1.82	0.00452	0.0169	Distal Intergenic	6	127961400	128143578	182179	2	NM_175414	-14802	Tspan9	Tspan9
chrX	152335873	152339153	DiffBind	9.39	9.03	9.68	-0.65	0.0125	0.0395	3' UTR	20	152336852	152342484	5633	2	NM_029836	3331	Tspyl2	Tspyl2
chr10	34315412	34317743	DiffBind	9.53	8.92	9.96	-1.04	1.44e-06	1.25e-05	Intron (NM_176968/Nt5dc1, intron 8 of 11)	10	34297421	34301320	3900	1	NM_030203	17992	Tspyl4	Tspyl4
chrX	151094818	151097154	DiffBind	10.58	10.41	10.74	-0.33	0.0122	0.0385	Promoter (<=1kb)	20	151087094	151096543	9450	2	NM_001164578	0	Tsr2	Tsr2
chr12	29095893	29096658	DiffBind	6.19	6.98	4.27	2.71	0.00118	0.00533	Distal Intergenic	12	28751828	28867491	115664	1	NM_201357	344066	Tssc1	Tssc1
chr7	143067983	143071192	DiffBind	11.34	11.15	11.51	-0.36	0.00546	0.0198	Promoter (<=1kb)	7	143069368	143071087	1720	1	NM_001115085	0	Tssc4	Tssc4
chr17	46482690	46488465	DiffBind	11.94	11.73	12.12	-0.4	0.00842	0.0285	Promoter (<=1kb)	17	46442448	46487675	45228	2	NM_001162864	0	Ttbk1	Ttbk1
chr9	49489775	49490707	DiffBind	6.72	7.65	3.35	4.3	4.82e-06	3.8e-05	Distal Intergenic	9	49436961	49486225	49265	2	NM_172770	-3551	Ttc12	Ttc12
chr9	49483215	49483745	DiffBind	5.94	6.64	4.56	2.08	0.00542	0.0197	Promoter (2-3kb)	9	49436961	49486225	49265	2	NM_172770	2480	Ttc12	Ttc12
chr9	49485050	49486824	DiffBind	10.05	9.8	10.26	-0.46	0.00454	0.017	Promoter (<=1kb)	9	49436961	49486225	49265	2	NM_172770	0	Ttc12	Ttc12
chr2	66191191	66192296	DiffBind	7.9	8.9	-0.26	9.16	3.28e-17	1.6e-15	Exon (NM_001047604/Ttc21b, exon 26 of 29)	2	66184327	66256617	72291	2	NM_001047604	64321	Ttc21b	Ttc21b
chr4	106633034	106634757	DiffBind	7.42	-0.07	8.41	-8.49	2.91e-14	9.67e-13	Exon (NM_177667/Ttc22, exon 2 of 7)	4	106622449	106640187	17739	1	NM_177667	10586	Ttc22	Ttc22
chr7	67681264	67682124	DiffBind	6.36	7.35	-0.26	7.61	1.99e-10	3.59e-09	Intron (NM_001168475/Ttc23, intron 6 of 10)	7	67647410	67726576	79167	1	NM_025905	33855	Ttc23	Ttc23
chr5	110872713	110873852	DiffBind	6.63	5.18	7.34	-2.16	0.000191	0.00107	3' UTR	5	110879803	111289779	409977	1	NM_001267622	-5951	Ttc28	Ttc28
chr5	110878964	110880983	DiffBind	11	10.8	11.17	-0.37	0.0105	0.0343	Promoter (<=1kb)	5	110879803	111289779	409977	1	NM_001267622	0	Ttc28	Ttc28
chr2	75988501	75989574	DiffBind	7.68	6.43	8.34	-1.91	1.71e-06	1.46e-05	Downstream (1-2kb)	2	75979106	75981967	2862	2	NM_030188	-6535	Ttc30a1	Ttc30a1
chr2	76128466	76129287	DiffBind	5.74	1.79	6.7	-4.91	1.18e-05	8.64e-05	Intron (NM_001081033/Pde11a, intron 9 of 19)	2	75979106	75981967	2862	2	NM_030188	-146500	Ttc30a1	Ttc30a1
chr2	76057194	76057989	DiffBind	5.77	6.76	-0.26	7.02	5.71e-08	6.51e-07	Intron (NM_001081033/Pde11a, intron 13 of 19)	2	75979106	75981967	2862	2	NM_030188	-75228	Ttc30a1	Ttc30a1
chr2	75916666	75917224	DiffBind	5.55	3.71	6.34	-2.63	0.00266	0.0108	Intron (NM_172666/Agps, intron 19 of 19)	2	75935850	75938462	2613	2	NM_028235	21238	Ttc30b	Ttc30b
chr4	109405063	109408263	DiffBind	10.71	9.99	11.19	-1.2	1.19e-09	1.85e-08	Promoter (<=1kb)	4	109407100	109444745	37646	1	NM_153392	0	Ttc39a	Ttc39a
chr4	83277874	83279336	DiffBind	7.86	8.82	3.75	5.07	0.00325	0.0128	Intron (NM_027238/Ttc39b, intron 2 of 19)	4	83220301	83324189	103889	2	NM_027238	44853	Ttc39b	Ttc39b
chr4	83279846	83281233	DiffBind	7.53	8.32	5.65	2.67	3.8e-12	9.17e-11	Intron (NM_027238/Ttc39b, intron 2 of 19)	4	83220301	83324189	103889	2	NM_027238	42956	Ttc39b	Ttc39b
chr4	83282387	83285735	DiffBind	11.2	11.44	10.91	0.53	0.000266	0.00143	Intron (NM_027238/Ttc39b, intron 2 of 19)	4	83220301	83324189	103889	2	NM_027238	38454	Ttc39b	Ttc39b
chr18	12642348	12646957	DiffBind	11.84	11.66	11.99	-0.33	0.00134	0.00596	Promoter (<=1kb)	18	12643533	12737052	93520	1	NM_028341	0	Ttc39c	Ttc39c
chr4	106700179	106701223	DiffBind	6.53	5.47	7.13	-1.66	0.00199	0.00839	Exon (NM_001126487/Mroh7, exon 14 of 24)	4	106661808	106678944	17137	2	NM_028209	-21236	Ttc4	Ttc4
chr10	86726991	86728466	DiffBind	8.68	8.17	9.06	-0.89	0.000102	0.000608	Intron (NM_001003910/Ttc41, intron 4 of 15)	10	86712765	86731651	18887	1	NM_153595	14227	Ttc41	Ttc41
chr17	87329973	87333073	DiffBind	9.08	8.62	9.43	-0.81	0.00132	0.00588	Exon (NM_028639/Ttc7, exon 10 of 20)	17	87282886	87381770	98885	1	NM_028639	47088	Ttc7	Ttc7
chr12	81642185	81643319	DiffBind	6.21	0.89	7.2	-6.3	4.44e-10	7.46e-09	Intron (NM_001033149/Ttc9, intron 1 of 2)	12	81631369	81664941	33573	1	NM_001033149	10817	Ttc9	Ttc9
chr7	27652889	27657031	DiffBind	11.19	11.6	10.62	0.98	3.01e-19	1.91e-17	Promoter (<=1kb)	7	27653924	27656207	2284	1	NM_028417	0	Ttc9b	Ttc9b
chr2	157974680	157975364	DiffBind	6.2	3.37	7.1	-3.72	3.12e-08	3.75e-07	Distal Intergenic	2	157981803	158009360	27558	2	NM_029282	33996	Tti1	Tti1
chr8	31148549	31153141	DiffBind	12.08	11.93	12.22	-0.29	0.0111	0.0359	Promoter (<=1kb)	8	31150316	31160088	9773	1	NM_144927	0	Tti2	Tti2
chr15	83593084	83595996	DiffBind	11.54	11.17	11.84	-0.67	1.68e-05	0.00012	Promoter (<=1kb)	15	83575094	83595157	20064	2	NM_183017	0	Ttll12	Ttll12
chr6	113391764	113394764	DiffBind	9.82	8.75	10.42	-1.67	1.04e-15	4.27e-14	Promoter (<=1kb)	6	113392497	113414571	22075	1	NM_133923	0	Ttll3	Ttll3
chr11	96123539	96125240	DiffBind	8.67	7.96	9.14	-1.18	2.12e-07	2.17e-06	Distal Intergenic	11	96133786	96165452	31667	1	NM_172799	-8546	Ttll6	Ttll6
chr3	146994111	146995113	DiffBind	8.11	8.66	7.23	1.43	2.72e-06	2.24e-05	Distal Intergenic	3	146852367	146984008	131642	1	NM_001302957	141745	Ttll7	Ttll7
chr3	146851511	146855456	DiffBind	12.11	12.3	11.9	0.4	0.00269	0.0109	Promoter (<=1kb)	3	146852367	146940256	87890	1	NM_001302958	0	Ttll7	Ttll7
chr3	147064120	147064812	DiffBind	6.74	7.5	5.05	2.45	0.000381	0.00197	Distal Intergenic	3	146852367	146984008	131642	1	NM_001302957	211754	Ttll7	Ttll7
chr11	114674945	114678863	DiffBind	11.02	10.78	11.23	-0.45	0.00517	0.0189	Promoter (<=1kb)	11	114675468	114720984	45517	1	NM_053273	0	Ttyh2	Ttyh2
chr7	108972066	108973235	DiffBind	6.94	-0.07	7.93	-8	1.59e-12	4.13e-11	Distal Intergenic	7	109010880	109034459	23580	1	NM_021885	-37645	Tub	Tub
chr7	108989606	108991421	DiffBind	8.3	9.3	1.3	8	7.66e-32	1.4e-29	Distal Intergenic	7	109010880	109034459	23580	1	NM_021885	-19459	Tub	Tub
chr13	34088056	34089343	DiffBind	6.71	5.22	7.42	-2.21	0.00051	0.00255	Exon (NR_046184/4930447K03Rik, exon 4 of 5)	13	34074280	34078008	3729	2	NM_009450	-10049	Tubb2a	Tubb2a
chr13	34126415	34134480	DiffBind	12.23	11.46	12.73	-1.27	1.7e-18	9.82e-17	Promoter (<=1kb)	13	34127008	34130354	3347	2	NM_023716	0	Tubb2b	Tubb2b
chr13	34125079	34126202	DiffBind	7.95	6.85	8.56	-1.71	2.17e-07	2.22e-06	Downstream (<1kb)	13	34127008	34130354	3347	2	NM_023716	4152	Tubb2b	Tubb2b
chr17	57082191	57088829	DiffBind	11.67	11.81	11.52	0.3	0.00129	0.00574	Promoter (<=1kb)	17	57080066	57087782	7717	2	NM_009451	0	Tubb4a	Tubb4a
chr7	140034805	140037692	DiffBind	11.79	11.63	11.94	-0.31	0.0016	0.00696	Promoter (<=1kb)	7	139995955	140036350	40396	2	NM_001286011	0	Tubgcp2	Tubgcp2
chr7	55793174	55795656	DiffBind	11.63	11.41	11.83	-0.42	0.000128	0.000751	Promoter (<=1kb)	7	55794148	55831447	37300	1	NM_146190	0	Tubgcp5	Tubgcp5
chr7	126486529	126488975	DiffBind	11.2	10.95	11.42	-0.47	0.00729	0.0253	Promoter (<=1kb)	7	126487355	126490731	3377	1	NM_001163713	0	Tufm	Tufm
chr17	6105535	6111381	DiffBind	12.06	11.83	12.25	-0.42	0.00208	0.00872	Promoter (<=1kb)	17	6106830	6240637	133808	1	NM_001103181	0	Tulp4	Tulp4
chr12	105335589	105340647	DiffBind	11.19	10.4	11.71	-1.31	4.78e-21	3.63e-19	Promoter (<=1kb)	12	105336594	105383932	47339	1	NR_045047	0	Tunar	Tunar
chr8	39130520	39131671	DiffBind	7.47	6.23	8.13	-1.9	0.0059	0.0211	Exon (NM_030254/Tusc3, exon 8 of 8)	8	39005867	39130817	124951	1	NM_030254	124654	Tusc3	Tusc3
chr11	76699834	76700666	DiffBind	6.64	5.51	7.27	-1.76	0.00236	0.00973	Distal Intergenic	11	76679873	76698664	18792	1	NM_177709	19962	Tusc5	Tusc5
chr11	76695555	76696905	DiffBind	8.32	9.13	6.35	2.78	1.25e-14	4.39e-13	3' UTR	11	76679873	76698664	18792	1	NM_177709	15683	Tusc5	Tusc5
chr19	8952734	8955248	DiffBind	11.49	11.29	11.66	-0.37	0.00857	0.0289	Promoter (<=1kb)	19	8953850	8966210	12361	1	NM_197993	0	Tut1	Tut1
chr16	10445419	10448199	DiffBind	11.42	11.16	11.64	-0.48	0.00218	0.0091	Promoter (<=1kb)	16	10420559	10447350	26792	2	NM_001013778	0	Tvp23a	Tvp23a
chr11	62878302	62880719	DiffBind	11.48	11.33	11.61	-0.28	0.00931	0.031	Promoter (<=1kb)	11	62879490	62895184	15695	1	NM_026210	0	Tvp23b	Tvp23b
chr9	106202110	106205131	DiffBind	11.75	11.92	11.55	0.36	0.000138	0.0008	Promoter (<=1kb)	9	106203108	106215387	12280	1	NM_011876	0	Twf2	Twf2
chr9	106211383	106212539	DiffBind	7.68	6.45	8.34	-1.89	2.82e-06	2.31e-05	Exon (NM_011876/Twf2, exon 3 of 9)	9	106203108	106215387	12280	1	NM_011876	8276	Twf2	Twf2
chr1	91881386	91881785	DiffBind	5.33	6.23	2.41	3.82	0.00177	0.00759	Distal Intergenic	1	91801477	91848027	46551	1	NM_007855	79910	Twist2	Twist2
chr1	91777989	91778677	DiffBind	5.64	6.63	-0.26	6.89	2.79e-07	2.79e-06	Distal Intergenic	1	91801477	91848027	46551	1	NM_007855	-22800	Twist2	Twist2
chr12	33592469	33593455	DiffBind	7.67	6.65	8.27	-1.62	7.18e-05	0.000442	Distal Intergenic	12	33429624	33439380	9757	1	NM_172253	162846	Twistnb	Twistnb
chr16	11131457	11135942	DiffBind	12.15	12.02	12.28	-0.26	0.00612	0.0218	Promoter (<=1kb)	16	11074911	11134532	59622	2	NM_029582	0	Txndc11	Txndc11
chr17	65701504	65702808	DiffBind	7.3	6.55	7.79	-1.24	0.00218	0.00907	Intron (NM_133685/Rab31, intron 3 of 6)	17	65637505	65642204	4700	2	NM_001146002	-59301	Txndc2	Txndc2
chr18	80205990	80209070	DiffBind	11.68	11.49	11.85	-0.37	0.00781	0.0267	Promoter (<=1kb)	18	80206798	80212732	5935	1	NM_001038608	0	Txnl4a	Txnl4a
chr10	82858187	82862009	DiffBind	12.1	11.94	12.25	-0.32	0.000714	0.00343	Promoter (<=1kb)	10	82859206	82897724	38519	1	NM_001042513	0	Txnrd1	Txnrd1
chr6	89643386	89645631	DiffBind	10.76	10.53	10.95	-0.42	0.000716	0.00344	Promoter (<=1kb)	6	89643988	89675529	31542	1	NM_001178058	0	Txnrd3	Txnrd3
chr2	119803985	119804851	DiffBind	6.85	7.56	5.38	2.18	3.55e-05	0.000234	Exon (NM_001290800/Tyro3, exon 6 of 20)	2	119799514	119818103	18590	1	NM_019392	4472	Tyro3	Tyro3
chr2	119802984	119803884	DiffBind	7.62	8.28	6.38	1.9	6.88e-07	6.36e-06	Exon (NM_001290800/Tyro3, exon 5 of 20)	2	119799514	119818103	18590	1	NM_019392	3471	Tyro3	Tyro3
chr2	119798464	119802028	DiffBind	11.74	11.95	11.49	0.46	4.2e-07	4.07e-06	Promoter (<=1kb)	2	119799514	119818103	18590	1	NM_019392	0	Tyro3	Tyro3
chr3	154646771	154647839	DiffBind	9.11	9.52	8.53	0.99	1.69e-06	1.45e-05	Distal Intergenic	3	154576520	154597098	20579	2	NM_172474	-49674	Tyw3	Tyw3
chr3	154651185	154651698	DiffBind	5.32	6.31	-0.26	6.56	1.25e-06	1.1e-05	Distal Intergenic	3	154576520	154597098	20579	2	NM_172474	-54088	Tyw3	Tyw3
chr1	57428376	57430475	DiffBind	9.71	9.96	9.4	0.56	0.00125	0.00559	Distal Intergenic	1	57388244	57406674	18431	2	NM_001302964	-21703	Tyw5	Tyw5
chr17	31656889	31659715	DiffBind	11.75	11.58	11.9	-0.32	0.00436	0.0165	Promoter (<=1kb)	17	31647082	31658754	11673	2	NM_001163769	0	U2af1	U2af1
chr9	60821786	60822493	DiffBind	6.59	-0.07	7.59	-7.66	3.23e-11	6.64e-10	Intron (NM_028283/Uaca, intron 1 of 18)	9	60794548	60880370	85823	1	NM_028283	27239	Uaca	Uaca
chr9	60866282	60868423	DiffBind	8.09	8.61	7.25	1.36	0.0133	0.0416	Exon (NM_028283/Uaca, exon 14 of 19)	9	60794548	60880370	85823	1	NM_028283	71735	Uaca	Uaca
chr9	41147264	41148173	DiffBind	7.09	5.39	7.85	-2.46	0.000131	0.000768	Intron (NM_176860/Ubash3b, intron 1 of 13)	9	41013641	41157494	143854	2	NM_176860	9321	Ubash3b	Ubash3b
chr9	86419236	86419843	DiffBind	6.12	7.09	1.35	5.74	6.28e-10	1.03e-08	Intron (NM_027394/Ube2cbp, intron 8 of 9)	9	86307234	86464916	157683	2	NM_027394	45073	Ube2cbp	Ube2cbp
chr9	86451100	86451956	DiffBind	8.25	8.58	7.83	0.75	0.00495	0.0183	Exon (NM_027394/Ube2cbp, exon 2 of 10)	9	86307234	86464916	157683	2	NM_027394	12960	Ube2cbp	Ube2cbp
chr10	71300051	71300569	DiffBind	6.11	7.11	-0.26	7.36	1.2e-09	1.87e-08	Distal Intergenic	10	71254980	71285262	30283	2	NM_145420	-14790	Ube2d1	Ube2d1
chr14	18326462	18327740	DiffBind	9.1	8.76	9.37	-0.61	0.00332	0.013	Intron (NM_009455/Ube2e1, intron 2 of 5)	14	18282729	18331844	49116	2	NM_009455	4104	Ube2e1	Ube2e1
chr14	18463404	18464490	DiffBind	8.67	9.08	8.09	0.98	0.00197	0.00832	Distal Intergenic	14	18282729	18331844	49116	2	NM_009455	-131561	Ube2e1	Ube2e1
chr14	18730880	18732047	DiffBind	7.1	7.81	5.67	2.14	0.000775	0.00369	Intron (NM_144839/Ube2e2, intron 3 of 5)	14	18573577	18893627	320051	2	NM_144839	161580	Ube2e2	Ube2e2
chr14	18890781	18894987	DiffBind	11.51	11.67	11.34	0.33	0.00387	0.0148	Promoter (<=1kb)	14	18573577	18893627	320051	2	NM_144839	0	Ube2e2	Ube2e2
chr2	78959535	78960289	DiffBind	7.19	7.73	6.29	1.44	0.00246	0.0101	Distal Intergenic	2	78869047	78920583	51537	1	NM_009454	90489	Ube2e3	Ube2e3
chr5	65535825	65540064	DiffBind	12.25	12.13	12.36	-0.23	0.0139	0.0431	Promoter (<=1kb)	5	65537261	65598989	61729	1	NM_016786	0	Ube2k	Ube2k
chr16	17199355	17201979	DiffBind	11.54	11.39	11.68	-0.3	0.00846	0.0286	Promoter (<=1kb)	16	17152015	17201492	49478	2	NM_009456	0	Ube2l3	Ube2l3
chr7	13043210	13045001	DiffBind	10.05	10.25	9.82	0.43	0.00523	0.0191	5' UTR	7	13035120	13038275	3156	2	NM_001168469	-4936	Ube2m	Ube2m
chr11	116586510	116587953	DiffBind	7.5	-0.07	8.49	-8.56	3.32e-15	1.28e-13	Distal Intergenic	11	116537753	116581447	43695	2	NM_173755	-5064	Ube2o	Ube2o
chr13	69732244	69741398	DiffBind	12.81	12.99	12.6	0.39	0.00158	0.00687	Promoter (<=1kb)	13	69702832	69739897	37066	2	NM_001145162	0	Ube2ql1	Ube2ql1
chr13	69696340	69697368	DiffBind	7.35	8.02	6.04	1.98	0.00898	0.0301	Distal Intergenic	13	69702832	69739897	37066	2	NM_001145162	42529	Ube2ql1	Ube2ql1
chr13	69685542	69686059	DiffBind	5.9	3.03	6.8	-3.77	0.000399	0.00205	Distal Intergenic	13	69702832	69739897	37066	2	NM_001145162	53838	Ube2ql1	Ube2ql1
chr5	148620749	148621427	DiffBind	6.69	7.58	3.91	3.67	0.000557	0.00276	Distal Intergenic	5	148504631	148552788	48158	2	NM_011908	-67962	Ubl3	Ubl3
chr5	148554567	148555144	DiffBind	5.59	3.51	6.4	-2.9	0.00614	0.0219	Promoter (1-2kb)	5	148504631	148552788	48158	2	NM_011908	-1780	Ubl3	Ubl3
chr3	107536470	107537909	DiffBind	7.71	7.07	8.16	-1.09	0.00469	0.0174	Distal Intergenic	3	107553698	107555073	1376	2	NM_026261	17164	Ubl4b	Ubl4b
chr6	38432597	38437097	DiffBind	12.26	12.11	12.41	-0.3	0.000414	0.00212	Promoter (<=1kb)	6	38433925	38512763	78839	1	NM_177185	0	Ubn2	Ubn2
chr9	113929924	113934017	DiffBind	11.59	11.43	11.73	-0.3	0.00266	0.0108	Promoter (<=1kb)	9	113930934	113977201	46268	1	NM_001083319	0	Ubp1	Ubp1
chrX	153476838	153477411	DiffBind	5.9	4.35	6.63	-2.28	0.00337	0.0132	Distal Intergenic	20	153498232	153501558	3327	1	NM_018798	-20821	Ubqln2	Ubqln2
chrX	153497077	153503237	DiffBind	11.87	11.68	12.03	-0.35	7.28e-05	0.000447	Promoter (<=1kb)	20	153498232	153501558	3327	1	NM_018798	0	Ubqln2	Ubqln2
chr17	47054353	47055087	DiffBind	6.99	7.91	3.65	4.26	1.93e-13	5.82e-12	Distal Intergenic	17	46928291	47010532	82242	2	NM_146078	-43822	Ubr2	Ubr2
chr2	69896654	69900430	DiffBind	12.12	11.96	12.26	-0.3	0.000901	0.00421	Promoter (<=1kb)	2	69897246	70024010	126765	1	NM_001303033	0	Ubr3	Ubr3
chr11	32453654	32457114	DiffBind	12.01	12.13	11.87	0.25	0.0045	0.0169	Promoter (<=1kb)	11	32455372	32518709	63338	1	NM_173784	0	Ubtd2	Ubtd2
chr19	8870530	8873228	DiffBind	11.55	11.39	11.7	-0.31	0.000815	0.00385	Promoter (<=1kb)	19	8871559	8875656	4098	1	NM_146093	0	Ubxn1	Ubxn1
chr4	138677283	138678480	DiffBind	8.18	7.51	8.64	-1.13	0.00756	0.026	Distal Intergenic	4	138718526	138724856	6331	2	NM_001285930	46376	Ubxn10	Ubxn10
chr4	134101995	134103621	DiffBind	10.33	10.06	10.56	-0.49	0.000111	0.000658	Promoter (<=1kb)	4	134102583	134126780	24198	1	NM_026257	0	Ubxn11	Ubxn11
chr1	128243303	128246769	DiffBind	11.81	11.57	12.01	-0.44	4.46e-05	0.000287	Promoter (<=1kb)	1	128244181	128279377	35197	1	NM_026390	0	Ubxn4	Ubxn4
chr8	33640868	33642936	DiffBind	11.56	11.41	11.69	-0.28	0.00462	0.0172	Promoter (<=1kb)	8	33619586	33641976	22391	2	NM_178648	0	Ubxn8	Ubxn8
chr2	181578127	181582557	DiffBind	11.54	11.33	11.72	-0.39	0.000361	0.00188	Promoter (<=1kb)	2	181569153	181581973	12821	2	NM_026765	0	Uckl1	Uckl1
chr7	100492392	100496758	DiffBind	10.47	10	10.83	-0.83	4.92e-06	3.87e-05	Promoter (<=1kb)	7	100493358	100499629	6272	1	NM_011671	0	Ucp2	Ucp2
chr4	25280309	25282509	DiffBind	11.35	11.13	11.54	-0.41	8.31e-05	0.000505	Promoter (<=1kb)	4	25248586	25281821	33236	2	NM_026194	0	Ufl1	Ufl1
chr4	25408568	25409477	DiffBind	6.11	5.15	6.69	-1.54	0.015	0.0459	Distal Intergenic	4	25248586	25281821	33236	2	NM_026194	-126748	Ufl1	Ufl1
chr3	53890835	53891736	DiffBind	7.47	8.43	3.17	5.26	1.07e-14	3.76e-13	Distal Intergenic	3	53853376	53863807	10432	2	NM_026435	-27029	Ufm1	Ufm1
chr3	53847754	53848901	DiffBind	8.44	9.44	0.34	9.1	9.65e-25	1.03e-22	Distal Intergenic	3	53853376	53863807	10432	2	NM_026435	14906	Ufm1	Ufm1
chr3	53975090	53975583	DiffBind	6.09	6.88	4.19	2.69	7.13e-05	0.000439	Distal Intergenic	3	53853376	53863807	10432	2	NM_026435	-111284	Ufm1	Ufm1
chr3	53988708	53989375	DiffBind	6.36	7.25	3.69	3.56	0.000934	0.00433	Distal Intergenic	3	53853376	53863807	10432	2	NM_026435	-124902	Ufm1	Ufm1
chr19	30029270	30033036	DiffBind	12.04	11.91	12.17	-0.26	0.00367	0.0142	Promoter (<=1kb)	19	30030513	30093724	63212	1	NM_144873	0	Uhrf2	Uhrf2
chr10	7390095	7393836	DiffBind	11.32	11.43	11.19	0.25	0.0102	0.0334	Distal Intergenic	10	7444873	7473477	28605	2	NM_029975	79641	Ulbp1	Ulbp1
chr9	121275726	121278928	DiffBind	11.67	11.53	11.79	-0.26	0.012	0.0382	Promoter (<=1kb)	9	120964454	121277172	312719	2	NM_177589	0	Ulk4	Ulk4
chr9	121313448	121315146	DiffBind	8.58	8.19	8.89	-0.7	0.00888	0.0298	Distal Intergenic	9	120964454	121277172	312719	2	NM_177589	-36277	Ulk4	Ulk4
chr6	8363891	8364972	DiffBind	7.32	7.79	6.62	1.18	0.00466	0.0174	Intron (NM_001302353/Umad1, intron 2 of 4)	6	8259288	8428765	169478	1	NM_001302354	104604	Umad1	Umad1
chr11	78343069	78345902	DiffBind	11.05	10.84	11.24	-0.39	0.000421	0.00215	Promoter (<=1kb)	11	78343522	78349156	5635	1	NM_011676	0	Unc119	Unc119
chr13	54955249	54956968	DiffBind	10.1	9.78	10.36	-0.58	0.000604	0.00296	Intron (NM_153131/Unc5a, intron 1 of 15)	13	54949432	55006018	56587	1	NM_153131	5818	Unc5a	Unc5a
chr13	54887028	54888830	DiffBind	9.37	8.39	9.95	-1.57	3.12e-12	7.67e-11	Distal Intergenic	13	54949432	55006018	56587	1	NM_153131	-60602	Unc5a	Unc5a
chr13	54907641	54908280	DiffBind	6.17	1.87	7.13	-5.26	2.95e-09	4.3e-08	Distal Intergenic	13	54949432	55006018	56587	1	NM_153131	-41152	Unc5a	Unc5a
chr13	54873986	54875412	DiffBind	8.26	7.82	8.59	-0.77	0.0116	0.0372	Distal Intergenic	13	54949432	55006018	56587	1	NM_153131	-74020	Unc5a	Unc5a
chr10	60826200	60832485	DiffBind	11.85	11.66	12.02	-0.36	0.000164	0.000933	Promoter (<=1kb)	10	60762595	60831581	68987	2	NM_029770	0	Unc5b	Unc5b
chr17	48455052	48456480	DiffBind	6.25	-0.07	7.24	-7.31	1.52e-08	1.92e-07	Promoter (<=1kb)	17	48454901	48468684	13784	1	NM_152823	152	Unc5cl	Unc5cl
chr8	29212944	29215359	DiffBind	8.42	8.91	7.66	1.25	1.39e-05	0.0001	Intron (NM_153135/Unc5d, intron 1 of 17)	8	28646717	29219636	572920	2	NM_153135	4277	Unc5d	Unc5d
chr1	66386062	66390624	DiffBind	11.33	10.11	11.99	-1.88	5.34e-39	1.47e-36	Intron (NM_001039934/Map2, intron 6 of 14)	1	66468447	66699148	230702	1	NM_175510	-77823	Unc80	Unc80
chr1	66320327	66327555	DiffBind	12.5	12.28	12.69	-0.42	2.3e-05	0.000158	5' UTR	1	66468447	66699148	230702	1	NM_175510	-140892	Unc80	Unc80
chr5	139542864	139550027	DiffBind	9.6	7.56	10.42	-2.86	2.51e-05	0.000171	Promoter (<=1kb)	5	139543898	139548178	4281	1	NM_013702	0	Uncx	Uncx
chr5	139580048	139580968	DiffBind	6.67	4.68	7.48	-2.79	0.00146	0.00643	Distal Intergenic	5	139543898	139548178	4281	1	NM_013702	36151	Uncx	Uncx
chr5	139540212	139541904	DiffBind	7.28	6.32	7.85	-1.54	0.00158	0.00689	Promoter (1-2kb)	5	139543898	139548178	4281	1	NM_013702	-1994	Uncx	Uncx
chr5	139550940	139551934	DiffBind	6.39	4.82	7.12	-2.3	0.00215	0.00899	Distal Intergenic	5	139543898	139548178	4281	1	NM_013702	7043	Uncx	Uncx
chr5	114138440	114139614	DiffBind	7.31	6.66	7.75	-1.09	0.00957	0.0317	3' UTR	5	114131156	114139321	8166	1	NM_011677	7285	Ung	Ung
chr17	25187636	25190783	DiffBind	11.61	11.44	11.76	-0.31	0.000605	0.00296	Promoter (<=1kb)	17	25188400	25234442	46043	1	NM_001197024	0	Unkl	Unkl
chr3	146564226	146565053	DiffBind	7.68	7.15	8.07	-0.92	0.0161	0.0488	Distal Intergenic	3	146597149	146631483	34335	1	NM_009474	-32096	Uox	Uox
chr3	146598452	146599375	DiffBind	6.13	7.08	2.17	4.92	2.66e-07	2.67e-06	Promoter (1-2kb)	3	146597149	146631483	34335	1	NM_009474	1304	Uox	Uox
chr10	75396940	75397497	DiffBind	6.25	3.38	7.14	-3.76	0.000225	0.00124	Distal Intergenic	10	75406911	75441679	34769	1	NM_133995	-9414	Upb1	Upb1
chr15	85016960	85017496	DiffBind	4.66	1.79	5.55	-3.77	0.00575	0.0207	Promoter (<=1kb)	15	85017141	85022560	5420	1	NM_023478	0	Upk3a	Upk3a
chr2	58586646	58587057	DiffBind	5.33	6.23	2.41	3.82	0.00275	0.0111	Intron (NM_001289660/Upp2, intron 1 of 7)	2	58567334	58792971	225638	1	NM_001289660	19313	Upp2	Upp2
chr2	155928683	155931053	DiffBind	11.35	11.13	11.53	-0.4	0.00829	0.0281	Promoter (<=1kb)	2	155846886	155930310	83425	2	NM_018888	0	Uqcc1	Uqcc1
chr10	80404580	80407634	DiffBind	11.77	11.58	11.94	-0.35	0.0161	0.0488	Promoter (<=1kb)	10	80402997	80406821	3825	2	NM_025650	0	Uqcr11	Uqcr11
chr9	108942901	108943311	DiffBind	5.04	1.46	5.97	-4.51	0.000197	0.0011	Intron (NM_025407/Uqcrc1, intron 3 of 12)	9	108936648	108949641	12994	1	NM_025407	6254	Uqcrc1	Uqcrc1
chr7	37916885	37917452	DiffBind	5.12	6.06	1.52	4.54	0.000173	0.000979	Distal Intergenic	7	37959992	38019552	59561	2	NM_011274	102100	Uri1	Uri1
chr5	92117643	92118076	DiffBind	5.99	6.83	3.81	3.01	0.00222	0.00923	Distal Intergenic	5	92137938	92202795	64858	1	NM_019490	-19862	Uso1	Uso1
chrX	20703162	20706343	DiffBind	10.83	10.57	11.04	-0.48	0.000121	0.000712	Promoter (<=1kb)	20	20703909	20720539	16631	1	NM_145628	0	Usp11	Usp11
chr18	10027597	10030972	DiffBind	11.74	11.56	11.89	-0.33	0.00458	0.0171	Promoter (<=1kb)	18	9993615	10030149	36535	2	NM_001038589	0	Usp14	Usp14
chr9	44071247	44074371	DiffBind	9.31	8.58	9.8	-1.22	3.71e-05	0.000243	Promoter (1-2kb)	9	44069429	44095627	26199	1	NM_016808	1819	Usp2	Usp2
chr9	44075931	44078089	DiffBind	7.29	4.69	8.17	-3.48	1.72e-05	0.000122	Exon (NM_198092/Usp2, exon 2 of 13)	9	44069429	44095627	26199	1	NM_016808	6503	Usp2	Usp2
chr9	44083550	44090478	DiffBind	12.23	12.76	11.37	1.4	6.68e-33	1.33e-30	Promoter (<=1kb)	9	44084920	44095627	10708	1	NM_198091	0	Usp2	Usp2
chr11	61168195	61170973	DiffBind	8.37	7.2	9.01	-1.81	0.00031	0.00164	Exon (NM_001004143/Usp22, exon 2 of 13)	11	61151781	61175059	23279	2	NM_001004143	4086	Usp22	Usp22
chr4	106319897	106321128	DiffBind	7.18	6.48	7.66	-1.18	0.0143	0.0442	Intron (NM_183225/Usp24, intron 1 of 67)	4	106316213	106441327	125115	1	NM_183225	3685	Usp24	Usp24
chr16	77076721	77077987	DiffBind	8.39	9.03	7.21	1.83	1.01e-09	1.6e-08	Exon (NM_013918/Usp25, exon 14 of 24)	16	77014069	77116780	102712	1	NM_013918	62653	Usp25	Usp25
chr16	77013097	77016554	DiffBind	11.65	11.79	11.49	0.31	0.00949	0.0315	Promoter (<=1kb)	16	77014069	77116780	102712	1	NM_013918	0	Usp25	Usp25
chr9	48984029	48988057	DiffBind	11.69	11.85	11.51	0.34	0.00113	0.0051	Promoter (<=1kb)	9	48985385	49042517	57133	1	NM_175482	0	Usp28	Usp28
chr9	66590108	66590677	DiffBind	5.85	6.65	3.91	2.74	0.000141	0.000815	Promoter (2-3kb)	9	66514639	66593115	78477	2	NM_001302116	2438	Usp3	Usp3
chr5	114099543	114102810	DiffBind	11.64	11.45	11.81	-0.35	0.00549	0.0199	Promoter (<=1kb)	5	114100333	114122924	22592	1	NM_001033202	0	Usp30	Usp30
chr3	152345636	152349438	DiffBind	11.22	10.89	11.49	-0.6	4.74e-07	4.54e-06	Promoter (<=1kb)	3	152346478	152393614	47137	1	NM_001076676	0	Usp33	Usp33
chr11	67919933	67923398	DiffBind	11.24	11.44	11.02	0.42	0.0155	0.0472	Promoter (<=1kb)	11	67854523	67922153	67631	2	NM_001291049	0	Usp43	Usp43
chr10	93833120	93834885	DiffBind	9.77	9.97	9.53	0.45	0.0105	0.0342	Promoter (1-2kb)	10	93831555	93858087	26533	1	NM_001206851	1566	Usp44	Usp44
chr7	112022501	112026937	DiffBind	12.1	11.94	12.23	-0.29	0.00985	0.0324	Promoter (<=1kb)	7	112023506	112111386	87881	1	NM_133758	0	Usp47	Usp47
chr17	47628121	47631735	DiffBind	11.85	11.65	12.03	-0.38	0.000227	0.00125	Promoter (<=1kb)	17	47630690	47684067	53378	1	NM_198421	0	Usp49	Usp49
chrX	153005866	153008170	DiffBind	10.31	9.92	10.61	-0.69	2e-07	2.06e-06	Promoter (<=1kb)	20	153006469	153009459	2991	1	NM_001137547	0	Usp51	Usp51
chr14	20605286	20607925	DiffBind	8.42	8.81	7.9	0.91	0.00139	0.00615	5' UTR	14	20548912	20618354	69443	2	NM_030180	10429	Usp54	Usp54
chr14	20614779	20619134	DiffBind	10.41	10.6	10.19	0.41	0.00956	0.0317	Promoter (<=1kb)	14	20548912	20618354	69443	2	NM_030180	0	Usp54	Usp54
chr2	6523472	6524538	DiffBind	7.42	8.38	3.16	5.22	0.00066	0.0032	Distal Intergenic	2	6352736	6443820	91085	1	NM_181399	170737	Usp6nl	Usp6nl
chr16	8767635	8768140	DiffBind	5.46	6.45	-0.26	6.7	2.1e-06	1.77e-05	Distal Intergenic	16	8688722	8738342	49621	2	NM_001003918	-29294	Usp7	Usp7
chr10	8511485	8512185	DiffBind	7.04	7.66	5.93	1.73	0.000702	0.00338	Intron (NM_177387/Ust, intron 1 of 7)	10	8204753	8518825	314073	2	NM_177387	6640	Ust	Ust
chr10	8358136	8358981	DiffBind	6.73	7.7	2.18	5.52	1.9e-14	6.48e-13	Intron (NM_177387/Ust, intron 2 of 7)	10	8204753	8518825	314073	2	NM_177387	159844	Ust	Ust
chr4	124692163	124694187	DiffBind	11.05	10.87	11.22	-0.36	0.015	0.0459	Promoter (<=1kb)	4	124678764	124693554	14791	2	NM_026031	0	Utp11l	Utp11l
chr1	78664151	78665039	DiffBind	6.77	5.75	7.36	-1.61	0.00855	0.0289	5' UTR	1	78658440	78667601	9162	1	NM_001136226	5712	Utp14b	Utp14b
chr11	93812720	93813147	DiffBind	5.39	6.37	-0.26	6.63	8.78e-07	7.96e-06	Distal Intergenic	11	93859243	93885766	26524	2	NM_001013375	72619	Utp18	Utp18
chr15	51899029	51899832	DiffBind	7.16	7.81	5.91	1.9	3.42e-05	0.000226	Distal Intergenic	15	51877441	51884622	7182	1	NM_030132	21589	Utp23	Utp23
chr10	12595923	12596304	DiffBind	5.2	6.09	2.48	3.61	0.00345	0.0134	Intron (NM_011682/Utrn, intron 50 of 73)	10	12382188	12861735	479548	2	NM_011682	265431	Utrn	Utrn
chr5	33377398	33379982	DiffBind	11.59	11.44	11.72	-0.28	0.0074	0.0255	Promoter (<=1kb)	5	33378696	33419754	41059	1	NM_001081101	0	Uvssa	Uvssa
chr1	43818120	43818893	DiffBind	6.04	6.97	2.71	4.26	3.9e-05	0.000255	Intron (NM_026430/Uxs1, intron 1 of 14)	1	43750231	43827708	77478	2	NM_026430	8815	Uxs1	Uxs1
chr3	102202785	102205505	DiffBind	11.07	10.86	11.25	-0.39	0.000306	0.00162	Promoter (<=1kb)	3	102155900	102204693	48794	2	NM_177545	0	Vangl1	Vangl1
chr1	172024453	172028434	DiffBind	11.89	11.63	12.11	-0.48	1.27e-05	9.24e-05	Promoter (<=1kb)	1	172004371	172027268	22898	2	NM_033509	0	Vangl2	Vangl2
chr1	172015784	172016718	DiffBind	6.67	7.38	5.25	2.12	0.000345	0.0018	Intron (NM_033509/Vangl2, intron 1 of 7)	1	172004371	172027268	22898	2	NM_033509	10550	Vangl2	Vangl2
chr2	173790057	173790904	DiffBind	6.5	5.31	7.14	-1.82	0.00543	0.0197	Distal Intergenic	2	173737571	173784336	46766	1	NM_019806	52487	Vapb	Vapb
chr17	35665933	35668506	DiffBind	10.81	10.51	11.05	-0.54	4.43e-05	0.000285	Promoter (<=1kb)	17	35655635	35667592	11958	2	NM_175137	0	Vars2	Vars2
chr12	86685146	86685751	DiffBind	5.33	6.28	1.3	4.99	8.18e-06	6.18e-05	Exon (NM_177354/Vash1, exon 2 of 7)	12	86678700	86695681	16982	1	NM_177354	6447	Vash1	Vash1
chr12	86677974	86683294	DiffBind	12.56	12.8	12.28	0.53	0.000329	0.00173	Promoter (<=1kb)	12	86678700	86695681	16982	1	NM_177354	0	Vash1	Vash1
chr12	86700310	86700832	DiffBind	6.15	7.09	2.51	4.57	1.77e-06	1.51e-05	3' UTR	12	86678700	86695681	16982	1	NM_177354	21611	Vash1	Vash1
chr1	190976963	190979921	DiffBind	10.82	10.13	11.29	-1.15	2.79e-20	1.96e-18	Promoter (<=1kb)	1	190947646	190978998	31353	2	NM_144879	0	Vash2	Vash2
chr16	4642561	4643751	DiffBind	7.36	7.96	6.33	1.62	0.00187	0.00797	Promoter (2-3kb)	16	4639945	4651166	11222	1	NM_139307	2617	Vasn	Vasn
chr16	4639352	4642387	DiffBind	10.58	10.84	10.26	0.58	2.31e-05	0.000159	Promoter (<=1kb)	16	4639945	4651166	11222	1	NM_139307	0	Vasn	Vasn
chr7	19268876	19273086	DiffBind	11.93	11.76	12.09	-0.33	0.000427	0.00218	Promoter (<=1kb)	7	19256930	19271854	14925	2	NM_001282021	0	Vasp	Vasp
chr8	114204158	114208849	DiffBind	11.6	10.61	12.19	-1.58	1.14e-29	1.78e-27	Promoter (<=1kb)	8	114205640	114374070	168431	1	NM_173016	0	Vat1l	Vat1l
chr2	27424768	27427685	DiffBind	11.29	11.04	11.5	-0.46	0.00118	0.00533	Promoter (<=1kb)	2	27263635	27426825	163191	2	NM_009500	0	Vav2	Vav2
chr3	109781075	109783412	DiffBind	9.96	10.53	9	1.53	3.85e-22	3.29e-20	3' UTR	3	109574007	109685694	111688	1	NM_146139	207069	Vav3	Vav3
chr3	109854567	109855020	DiffBind	6.14	7.13	-0.26	7.39	5.38e-09	7.4e-08	Intron (NM_001163348/Ntng1, intron 4 of 6)	3	109574007	109685694	111688	1	NM_146139	280561	Vav3	Vav3
chr19	59164247	59172673	DiffBind	12.01	10.03	12.82	-2.79	2.07e-143	1.31e-139	Promoter (<=1kb)	19	59166187	59170029	3843	2	NM_009501	0	Vax1	Vax1
chr19	59190084	59196514	DiffBind	10.54	7.82	11.43	-3.62	8.14e-95	1.3e-91	Distal Intergenic	19	59166187	59170029	3843	2	NM_009501	-20056	Vax1	Vax1
chrX	75517094	75518016	DiffBind	6.14	2.14	7.09	-4.95	4.59e-09	6.4e-08	Promoter (2-3kb)	20	75514297	75534946	20650	1	NM_011692	2798	Vbp1	Vbp1
chrX	75474667	75476012	DiffBind	9	9.24	8.7	0.54	0.00627	0.0222	Distal Intergenic	20	75514297	75534946	20650	1	NM_011692	-38285	Vbp1	Vbp1
chr3	116119198	116119909	DiffBind	7.33	8.06	5.76	2.3	9.61e-09	1.26e-07	Intron (NM_011693/Vcam1, intron 5 of 8)	3	116110020	116129688	19669	2	NM_011693	9779	Vcam1	Vcam1
chr13	89656713	89657844	DiffBind	8.16	9.16	-0.26	9.42	3.02e-18	1.69e-16	3' UTR	13	89655310	89742512	87203	2	NM_001081249	84668	Vcan	Vcan
chr13	89878631	89879517	DiffBind	7.42	8.36	3.83	4.53	0.00924	0.0308	Intron (NM_028012/Xrcc4, intron 7 of 7)	13	89709948	89742512	32565	2	NM_172955	-136120	Vcan	Vcan
chr4	42996631	43001215	DiffBind	11.91	11.75	12.05	-0.3	0.0156	0.0474	Promoter (<=1kb)	4	42979964	43000507	20544	2	NM_009503	0	Vcp	Vcp
chr12	69536955	69538386	DiffBind	8.23	8.62	7.7	0.91	0.000511	0.00255	Distal Intergenic	12	69577628	69583028	5401	2	NM_001033236	44642	Vcpkmt	Vcpkmt
chr11	88066838	88072338	DiffBind	12.39	12.27	12.5	-0.23	0.0104	0.034	Promoter (<=1kb)	11	88068279	88084729	16451	1	NM_016686	0	Vezf1	Vezf1
chr5	137028271	137033369	DiffBind	11.99	12.11	11.87	0.24	0.0105	0.0341	Promoter (<=1kb)	5	137030295	137033351	3057	1	NM_001039385	0	Vgf	Vgf
chr10	52021439	52023787	DiffBind	9.51	9.89	9	0.89	0.000277	0.00149	Promoter (<=1kb)	10	52022502	52028471	5970	1	NM_001300957	0	Vgll2	Vgll2
chr10	52027137	52028622	DiffBind	8.65	9.19	7.78	1.41	2.35e-09	3.5e-08	3' UTR	10	52022502	52028471	5970	1	NM_153786	4636	Vgll2	Vgll2
chr6	114966268	114970686	DiffBind	12.04	12.24	11.82	0.42	9.09e-05	0.000549	Distal Intergenic	6	114862092	114921752	59661	2	NM_177683	-44517	Vgll4	Vgll4
chr6	114891834	114893510	DiffBind	7.71	6.75	8.28	-1.54	0.000842	0.00396	Intron (NM_177683/Vgll4, intron 1 of 4)	6	114862092	114921752	59661	2	NM_177683	28242	Vgll4	Vgll4
chr6	114963838	114964600	DiffBind	6.52	7.27	4.87	2.4	0.000538	0.00267	Distal Intergenic	6	114862092	114921752	59661	2	NM_177683	-42087	Vgll4	Vgll4
chr6	114890159	114890838	DiffBind	6.53	5.12	7.23	-2.11	0.000275	0.00148	Exon (NM_177683/Vgll4, exon 2 of 5)	6	114862092	114921752	59661	2	NM_177683	30914	Vgll4	Vgll4
chr6	114918535	114922381	DiffBind	11.28	11.02	11.51	-0.5	0.00213	0.0089	Promoter (<=1kb)	6	114862092	114921752	59661	2	NM_177683	0	Vgll4	Vgll4
chr9	121644794	121645190	DiffBind	5.2	6.18	-0.26	6.44	1.34e-05	9.69e-05	Promoter (2-3kb)	9	121642716	121672954	30239	1	NM_011703	2079	Vipr1	Vipr1
chr9	121669156	121670203	DiffBind	7.71	6.71	8.29	-1.58	0.000195	0.00109	3' UTR	9	121642716	121672954	30239	1	NM_011703	26441	Vipr1	Vipr1
chr12	116077071	116079077	DiffBind	9.59	9.19	9.9	-0.7	0.000892	0.00417	Promoter (<=1kb)	12	116077726	116146261	68536	1	NM_009511	0	Vipr2	Vipr2
chr17	78507352	78509691	DiffBind	9.07	8.08	9.66	-1.58	8.76e-08	9.65e-07	Promoter (<=1kb)	17	78508063	78627409	119347	1	NM_001197028	0	Vit	Vit
chrX	71815672	71818468	DiffBind	10.77	10.52	10.99	-0.46	0.000836	0.00394	Promoter (<=1kb)	20	71816080	71824706	8627	1	NM_001290781	0	Vma21	Vma21
chr6	57859516	57859886	DiffBind	5.01	5.99	-0.26	6.25	6.52e-05	0.000405	Distal Intergenic	6	57843564	57844457	894	2	NM_134183	-15060	Vmn1r21	Vmn1r21
chr4	3230861	3231614	DiffBind	6.97	7.66	5.57	2.1	1.22e-05	8.88e-05	Distal Intergenic	4	3184385	3185305	921	2	NM_001167535	-45557	Vmn1r3	Vmn1r3
chr3	64949060	64949987	DiffBind	7.9	7.09	8.41	-1.33	0.000237	0.0013	Distal Intergenic	3	64632863	64844743	211881	2	NR_003962	-104318	Vmn2r-ps11	Vmn2r-ps11
chr11	86670127	86671204	DiffBind	7.85	8.32	7.15	1.17	0.000717	0.00345	Intron (NR_106195/Mir8115, intron 2 of 8)	11	86583865	86683822	99958	2	NM_029478	12618	Vmp1	Vmp1
chr4	145192259	145195476	DiffBind	11.62	11.49	11.75	-0.26	0.00838	0.0284	Promoter (<=1kb)	4	144972622	145195005	222384	2	NM_001276465	0	Vps13d	Vps13d
chr11	101252516	101255020	DiffBind	11.23	11.03	11.4	-0.37	0.00751	0.0259	Promoter (<=1kb)	11	101253707	101258047	4341	1	NM_001284414	0	Vps25	Vps25
chr5	123601582	123604386	DiffBind	10.02	9.5	10.4	-0.89	4.55e-09	6.35e-08	Exon (NM_001291229/Clip1, exon 18 of 24)	5	123528760	123573015	44256	2	NM_029929	-28568	Vps33a	Vps33a
chr5	124028433	124032851	DiffBind	12.15	12.45	11.78	0.66	1.21e-08	1.56e-07	Promoter (<=1kb)	5	124004641	124032260	27620	2	NM_177876	0	Vps37b	Vps37b
chr5	124017430	124019400	DiffBind	7.77	8.57	5.82	2.75	4.24e-09	5.95e-08	Intron (NM_177876/Vps37b, intron 1 of 3)	5	124004641	124032260	27620	2	NM_177876	12860	Vps37b	Vps37b
chr5	135076484	135078943	DiffBind	11.3	11.14	11.44	-0.31	0.00775	0.0265	Promoter (<=1kb)	5	135072900	135078266	5367	2	NM_001199677	0	Vps37d	Vps37d
chr8	107030674	107033801	DiffBind	11.56	11.43	11.69	-0.25	0.0158	0.048	Promoter (<=1kb)	8	107031326	107045756	14431	1	NM_126165	0	Vps4a	Vps4a
chr11	76147476	76149348	DiffBind	7.64	6.15	8.36	-2.22	4.71e-10	7.88e-09	Intron (NM_026664/Vps53, intron 4 of 21)	11	76046226	76179630	133405	2	NM_026664	30282	Vps53	Vps53
chr11	21238061	21241064	DiffBind	11.67	11.54	11.79	-0.25	0.0138	0.0428	Promoter (<=1kb)	11	21239032	21321133	82102	1	NM_001290628	0	Vps54	Vps54
chr12	105959886	105961489	DiffBind	8.26	8.86	7.2	1.66	1.73e-08	2.16e-07	Distal Intergenic	12	106010263	106077410	67148	1	NM_001029843	-48774	Vrk1	Vrk1
chr12	106080924	106081855	DiffBind	8.47	8.82	8	0.82	0.00134	0.00595	Distal Intergenic	12	106010263	106077410	67148	1	NM_011705	70662	Vrk1	Vrk1
chr12	106122665	106123605	DiffBind	6.84	7.83	-0.26	8.09	2.35e-12	5.94e-11	Distal Intergenic	12	106010263	106077410	67148	1	NM_011705	112403	Vrk1	Vrk1
chr12	106226902	106227749	DiffBind	7.55	8	6.9	1.1	0.0141	0.0436	Distal Intergenic	12	106010263	106077410	67148	1	NM_011705	216640	Vrk1	Vrk1
chr12	105935057	105936035	DiffBind	7.68	8.24	6.73	1.52	4.39e-05	0.000283	Distal Intergenic	12	106010263	106077410	67148	1	NM_001029843	-74228	Vrk1	Vrk1
chr12	106196670	106197491	DiffBind	7.33	6.2	7.95	-1.75	5.57e-06	4.33e-05	Distal Intergenic	12	106010263	106077410	67148	1	NM_011705	186408	Vrk1	Vrk1
chr12	106185696	106186274	DiffBind	5.79	6.78	-0.26	7.04	4.25e-08	4.95e-07	Distal Intergenic	12	106010263	106077410	67148	1	NM_011705	175434	Vrk1	Vrk1
chr12	84668102	84668682	DiffBind	5.54	6.5	1.58	4.92	8.88e-06	6.67e-05	Distal Intergenic	12	84642896	84651455	8560	1	NM_001033776	25207	Vrtn	Vrtn
chr7	43464756	43466839	DiffBind	10.38	10.07	10.63	-0.56	0.00204	0.0086	Promoter (1-2kb)	7	43463233	43472014	8782	1	NM_001290316	1524	Vsig10l	Vsig10l
chr9	37538277	37539988	DiffBind	7.39	8.36	2.95	5.41	0.000273	0.00147	Promoter (<=1kb)	9	37539255	37544205	4951	1	NM_020518	0	Vsig2	Vsig2
chr2	157926956	157927887	DiffBind	6.85	7.46	5.74	1.73	0.00264	0.0107	Intron (NM_198627/Vstm2l, intron 1 of 3)	2	157914653	157944719	30067	1	NM_198627	12304	Vstm2l	Vstm2l
chr2	157913123	157919058	DiffBind	10.93	10.46	11.28	-0.82	0.000162	0.000924	Promoter (<=1kb)	2	157914653	157944719	30067	1	NM_198627	0	Vstm2l	Vstm2l
chr9	15237900	15240842	DiffBind	10.17	9.92	10.38	-0.46	0.0123	0.039	Promoter (<=1kb)	9	15239045	15259413	20369	1	NM_026955	0	Vstm5	Vstm5
chr9	15176301	15176906	DiffBind	6.68	7.67	-0.26	7.93	1.82e-11	3.9e-10	Distal Intergenic	9	15239045	15259413	20369	1	NM_026955	-62139	Vstm5	Vstm5
chr12	84570922	84571915	DiffBind	7.27	7.76	6.52	1.24	0.00991	0.0326	Promoter (1-2kb)	12	84569828	84595457	25630	1	NM_007701	1095	Vsx2	Vsx2
chr19	55469225	55469960	DiffBind	6.96	6.07	7.5	-1.43	0.0037	0.0143	Intron (NM_001293685/Vti1a, intron 6 of 8)	19	55316057	55627461	311405	1	NM_016862	153169	Vti1a	Vti1a
chr7	120722838	120723299	DiffBind	5.87	3.64	6.7	-3.06	0.0086	0.029	Intron (NM_001164580/BC030336, intron 1 of 2)	7	120739557	120805540	65984	1	NM_177697	-16258	Vwa3a	Vwa3a
chr7	120739198	120741155	DiffBind	8.35	7.06	9.02	-1.96	2.04e-06	1.72e-05	Promoter (<=1kb)	7	120739557	120805540	65984	1	NM_177697	0	Vwa3a	Vwa3a
chr4	138633835	138636461	DiffBind	9.39	-0.07	10.39	-10.47	7.12e-24	7.23e-22	Distal Intergenic	4	138568969	138623992	55024	2	NM_029401	-9844	Vwa5b1	Vwa5b1
chr14	78924998	78925507	DiffBind	6.21	7.2	-0.26	7.46	6.01e-10	9.89e-09	Exon (NM_173758/Vwa8, exon 5 of 26)	14	78849178	79202310	353133	1	NM_027906	75821	Vwa8	Vwa8
chr14	78941713	78942374	DiffBind	6.34	6.99	5.14	1.85	0.00363	0.014	Intron (NM_173758/Vwa8, intron 9 of 25)	14	78849178	79202310	353133	1	NM_027906	92536	Vwa8	Vwa8
chr11	11113461	11118964	DiffBind	11.74	11.23	12.11	-0.88	3.68e-20	2.57e-18	Promoter (<=1kb)	11	11114016	11263526	149511	1	NM_177033	0	Vwc2	Vwc2
chr1	70724380	70728899	DiffBind	10.87	10.19	11.34	-1.15	5.95e-11	1.17e-09	Promoter (<=1kb)	1	70725715	70885397	159683	1	NM_177164	0	Vwc2l	Vwc2l
chr18	7867367	7871838	DiffBind	12.56	12.45	12.67	-0.21	0.0111	0.0359	Promoter (<=1kb)	18	7868832	7929028	60197	1	NM_001282093	0	Wac	Wac
chr4	133101350	133103346	DiffBind	8.42	7.57	8.95	-1.38	1.06e-06	9.44e-06	Distal Intergenic	4	133130633	133198330	67698	1	NM_153423	-27287	Wasf2	Wasf2
chr4	133092081	133093595	DiffBind	7.52	6.31	8.17	-1.86	1.42e-06	1.24e-05	Distal Intergenic	4	133130633	133198330	67698	1	NM_153423	-37038	Wasf2	Wasf2
chr4	133117350	133118258	DiffBind	6.22	4.57	6.97	-2.39	0.0075	0.0258	Distal Intergenic	4	133130633	133198330	67698	1	NM_153423	-12375	Wasf2	Wasf2
chr4	133084298	133086652	DiffBind	9.66	9.26	9.97	-0.71	0.000243	0.00133	Distal Intergenic	4	133130633	133198330	67698	1	NM_153423	-43981	Wasf2	Wasf2
chr4	133094294	133096295	DiffBind	9.03	8.11	9.59	-1.48	7.23e-11	1.4e-09	Distal Intergenic	4	133130633	133198330	67698	1	NM_153423	-34338	Wasf2	Wasf2
chr4	133103547	133104055	DiffBind	4.83	0.96	5.78	-4.82	0.000216	0.0012	Distal Intergenic	4	133130633	133198330	67698	1	NM_153423	-26578	Wasf2	Wasf2
chr4	133090374	133091344	DiffBind	6.5	5.42	7.12	-1.7	0.00582	0.0209	Distal Intergenic	4	133130633	133198330	67698	1	NM_153423	-39289	Wasf2	Wasf2
chr5	146383876	146387259	DiffBind	11.68	11.48	11.86	-0.38	0.00266	0.0108	Promoter (<=1kb)	5	146385006	146471125	86120	1	NM_145155	0	Wasf3	Wasf3
chr19	46620160	46621217	DiffBind	6.47	7.39	3.23	4.17	6.16e-05	0.000385	Promoter (2-3kb)	19	46623401	46657389	33989	1	NM_001177813	-2184	Wbp1l	Wbp1l
chr15	82293253	82293724	DiffBind	5.58	2.33	6.51	-4.18	9.35e-05	0.000563	3' UTR	15	82298984	82314558	15575	1	NM_029066	-5260	Wbp2nl	Wbp2nl
chr5	131585336	131586797	DiffBind	7.39	-0.07	8.39	-8.46	9.99e-15	3.54e-13	Intron (NM_177047/Auts2, intron 5 of 18)	5	130874951	131307522	432572	2	NM_145218	-277815	Wbscr17	Wbscr17
chr5	131531241	131539503	DiffBind	12.34	11.94	12.66	-0.72	4.52e-12	1.08e-10	Exon (NM_177047/Auts2, exon 6 of 19)	5	130874951	131307522	432572	2	NM_145218	-223720	Wbscr17	Wbscr17
chr5	135001238	135001903	DiffBind	5.23	2.99	6.07	-3.08	0.0155	0.0472	Promoter (<=1kb)	5	134987433	135001350	13918	2	NR_026907	0	Wbscr25	Wbscr25
chr5	102206825	102208396	DiffBind	9.3	8	9.97	-1.97	2.31e-13	6.83e-12	Distal Intergenic	5	101832953	102069921	236969	2	NM_172882	-136905	Wdfy3	Wdfy3
chr11	21659387	21660010	DiffBind	5.5	6.49	-0.26	6.74	3.03e-07	3.01e-06	Exon (NM_145425/Wdpcp, exon 3 of 18)	11	21572281	21898686	326406	1	NM_145425	87107	Wdpcp	Wdpcp
chr7	129591128	129593301	DiffBind	11.48	11.32	11.63	-0.31	0.0154	0.047	Promoter (<=1kb)	7	129591863	129635738	43876	1	NM_172255	0	Wdr11	Wdr11
chr10	79959265	79961547	DiffBind	10.97	10.79	11.13	-0.34	0.00135	0.00597	Promoter (<=1kb)	10	79960152	79969246	9095	1	NM_175450	0	Wdr18	Wdr18
chr5	65180953	65181959	DiffBind	7.4	4.81	8.28	-3.47	2.42e-17	1.21e-15	Distal Intergenic	5	65199696	65260415	60720	1	NM_153391	-17737	Wdr19	Wdr19
chr12	65258456	65259718	DiffBind	8.36	8.85	7.61	1.24	0.000183	0.00103	Distal Intergenic	12	65225517	65228454	2938	1	NM_027614	32940	Wdr20rt	Wdr20rt
chr12	65228437	65229157	DiffBind	7.3	8	5.89	2.11	1.75e-05	0.000124	Promoter (2-3kb)	12	65225517	65228454	2938	1	NM_027614	2921	Wdr20rt	Wdr20rt
chr12	108958931	108960314	DiffBind	8.44	8.77	8.02	0.75	0.00213	0.00891	Intron (NM_177602/Wdr25, intron 2 of 6)	12	108894272	109028452	134181	1	NM_177602	64660	Wdr25	Wdr25
chr4	62470037	62471924	DiffBind	10.63	10.29	10.9	-0.6	8.81e-07	7.99e-06	Promoter (<=1kb)	4	62452632	62470895	18264	2	NM_001290521	0	Wdr31	Wdr31
chr2	30047348	30049755	DiffBind	11.11	10.92	11.28	-0.35	0.00427	0.0162	Promoter (<=1kb)	2	30031558	30048879	17322	2	NM_001008498	0	Wdr34	Wdr34
chrX	7714357	7715185	DiffBind	7.2	6.33	7.74	-1.41	0.00259	0.0105	Distal Intergenic	20	7722220	7728201	5982	1	NM_001290792	-7035	Wdr45	Wdr45
chr2	27539043	27541505	DiffBind	10.56	10.36	10.73	-0.36	0.0165	0.0496	Distal Intergenic	2	27515147	27536538	21392	1	NM_080848	23897	Wdr5	Wdr5
chr9	108575205	108579646	DiffBind	11.28	10.45	11.81	-1.36	7.57e-18	4e-16	Promoter (<=1kb)	9	108572313	108578670	6358	2	NM_031392	0	Wdr6	Wdr6
chr9	108586784	108589441	DiffBind	8.74	7.86	9.29	-1.43	3.01e-06	2.45e-05	Intron (NM_028944/P4htm, intron 2 of 8)	9	108572313	108578670	6358	2	NM_031392	-8115	Wdr6	Wdr6
chr3	146106846	146108686	DiffBind	10.17	9.82	10.46	-0.64	4.78e-06	3.76e-05	Promoter (<=1kb)	3	146040526	146108036	67511	2	NM_172864	0	Wdr63	Wdr63
chr15	7993616	7994186	DiffBind	6.74	7.51	4.98	2.53	7.29e-07	6.72e-06	Intron (NM_001081402/Wdr70, intron 9 of 17)	15	7873055	8099209	226155	2	NM_001081402	105023	Wdr70	Wdr70
chr9	74277824	74278287	DiffBind	5.16	-0.07	6.14	-6.21	1.08e-05	7.97e-05	Intron (NM_001033500/Wdr72, intron 19 of 19)	9	74110334	74283203	172870	1	NM_001033500	167491	Wdr72	Wdr72
chr9	74186771	74187804	DiffBind	7.04	5.39	7.79	-2.4	0.000393	0.00203	Intron (NM_001033500/Wdr72, intron 14 of 19)	9	74110334	74283203	172870	1	NM_001033500	76438	Wdr72	Wdr72
chr2	121621706	121622236	DiffBind	6.67	7.27	5.59	1.68	0.00154	0.00675	Intron (NM_172673/Frmd5, intron 1 of 14)	2	121506723	121544859	38137	1	NM_030234	114984	Wdr76	Wdr76
chr12	75701134	75702296	DiffBind	8.18	8.59	7.6	0.99	0.00372	0.0143	Distal Intergenic	12	75630594	75669537	38944	2	NM_028203	-31598	Wdr89	Wdr89
chr8	119678209	119678762	DiffBind	6.16	4.26	6.95	-2.69	0.00259	0.0105	Intron (NM_023395/Wfdc1, intron 1 of 6)	8	119666365	119688020	21656	1	NM_023395	11845	Wfdc1	Wfdc1
chr8	119665583	119666994	DiffBind	7.63	7.99	7.15	0.84	0.0116	0.0371	Promoter (<=1kb)	8	119666365	119688020	21656	1	NM_023395	0	Wfdc1	Wfdc1
chr5	36945701	36946087	DiffBind	5.37	2.67	6.25	-3.58	0.00277	0.0111	Intron (NM_172994/Ppp2r2c, intron 6 of 8)	5	36966104	36988982	22879	2	NM_011716	42895	Wfs1	Wfs1
chr5	36987908	36990036	DiffBind	10.95	10.75	11.13	-0.38	0.00231	0.00952	Promoter (<=1kb)	5	36966104	36988982	22879	2	NM_011716	0	Wfs1	Wfs1
chr5	37010364	37010829	DiffBind	5.64	2.99	6.52	-3.53	0.00193	0.0082	Distal Intergenic	5	36966104	36988982	22879	2	NM_011716	-21383	Wfs1	Wfs1
chr5	36935461	36936633	DiffBind	6.2	-0.07	7.2	-7.27	1.43e-09	2.2e-08	Intron (NM_172994/Ppp2r2c, intron 5 of 8)	5	36966104	36988982	22879	2	NM_011716	52349	Wfs1	Wfs1
chr7	81631014	81631814	DiffBind	6.28	7.24	1.88	5.36	6.96e-10	1.13e-08	Intron (NM_001164087/Homer2, intron 3 of 8)	7	81571292	81596836	25545	1	NM_001004185	59723	Whamm	Whamm
chr5	33818947	33823090	DiffBind	12	11.85	12.13	-0.28	0.0032	0.0126	Distal Intergenic	5	33843112	33877283	34172	1	NM_001177884	-20022	Whsc1	Whsc1
chr2	73550743	73551474	DiffBind	8.47	8.85	7.97	0.88	0.000709	0.00341	Distal Intergenic	2	73429610	73529487	99878	2	NM_153138	-21257	Wipf1	Wipf1
chr11	98871674	98872858	DiffBind	7.18	7.79	6.11	1.69	0.000347	0.00181	Intron (NM_197940/Wipf2, intron 1 of 7)	11	98863598	98905578	41981	1	NM_197940	8077	Wipf2	Wipf2
chr6	54475836	54476882	DiffBind	7.21	7.72	6.4	1.32	0.0135	0.0421	Intron (NM_001167860/Wipf3, intron 1 of 7)	6	54452883	54503768	50886	1	NM_001167861	22954	Wipf3	Wipf3
chr5	142628381	142631356	DiffBind	12.12	11.99	12.24	-0.25	0.00981	0.0323	Promoter (<=1kb)	5	142629584	142669370	39787	1	NM_178398	0	Wipi2	Wipi2
chr15	66890643	66892988	DiffBind	8.73	9.57	6.52	3.05	3.5e-21	2.71e-19	Promoter (<=1kb)	15	66891393	66923199	31807	1	NM_018865	0	Wisp1	Wisp1
chr10	39227363	39228425	DiffBind	8.43	7.74	8.89	-1.15	0.00118	0.0053	Distal Intergenic	10	39150971	39163794	12824	2	NM_001127376	-63570	Wisp3	Wisp3
chr10	39165265	39166393	DiffBind	9.21	9.5	8.84	0.66	0.00217	0.00905	Promoter (1-2kb)	10	39150971	39163794	12824	2	NM_001127376	-1472	Wisp3	Wisp3
chr17	32387589	32390071	DiffBind	11.4	11.13	11.63	-0.5	4.98e-06	3.91e-05	Promoter (<=1kb)	17	32354050	32387817	33768	2	NM_212438	0	Wiz	Wiz
chr3	159839100	159842656	DiffBind	11.69	11.95	11.38	0.57	7.57e-06	5.75e-05	Promoter (<=1kb)	3	159839695	159935175	95481	1	NM_026582	0	Wls	Wls
chr13	49126571	49128552	DiffBind	8.79	7.49	9.46	-1.97	4.05e-12	9.73e-11	Intron (NM_001290313/Wnk2, intron 2 of 29)	13	49036302	49148328	112027	2	NM_001290313	19776	Wnk2	Wnk2
chrX	151168217	151171222	DiffBind	10.55	10.35	10.73	-0.37	0.00867	0.0292	Distal Intergenic	20	151198078	151320192	122115	1	NM_001271678	-26856	Wnk3	Wnk3
chr11	101264906	101265739	DiffBind	6.92	7.62	5.48	2.14	0.000189	0.00106	Exon (NM_175638/Wnk4, exon 5 of 19)	11	101260567	101277409	16843	1	NM_175638	4340	Wnk4	Wnk4
chr1	74791300	74795258	DiffBind	10.05	10.64	9.04	1.59	8.52e-22	7.07e-20	Promoter (<=1kb)	1	74792019	74804175	12157	1	NM_009518	0	Wnt10a	Wnt10a
chr1	74800356	74801346	DiffBind	7.4	7.96	6.48	1.48	0.00108	0.00494	Exon (NM_009518/Wnt10a, exon 3 of 4)	1	74792019	74804175	12157	1	NM_009518	8338	Wnt10a	Wnt10a
chr1	74802595	74804210	DiffBind	9.48	9.13	9.76	-0.63	0.000811	0.00384	3' UTR	1	74792019	74804175	12157	1	NM_009518	10577	Wnt10a	Wnt10a
chr7	98924309	98925339	DiffBind	6.57	4.25	7.41	-3.16	0.00313	0.0124	Intron (NM_178635/Uvrag, intron 13 of 14)	7	98838845	98854747	15903	1	NM_009519	85465	Wnt11	Wnt11
chr6	22205589	22206873	DiffBind	8.33	9.25	5.05	4.21	2.11e-20	1.5e-18	Intron (NM_001081351/Cped1, intron 15 of 21)	6	22288227	22298522	10296	1	NM_053116	-81354	Wnt16	Wnt16
chr6	18029683	18032430	DiffBind	10.44	10.75	10.03	0.73	4.22e-07	4.09e-06	Promoter (<=1kb)	6	17988940	18030445	41506	2	NM_023653	0	Wnt2	Wnt2
chr3	104959945	104962679	DiffBind	9.8	10.05	9.49	0.56	0.000597	0.00293	Promoter (<=1kb)	3	104944805	104961709	16905	2	NM_009520	0	Wnt2b	Wnt2b
chr3	104967358	104968622	DiffBind	9.62	10.03	9.05	0.99	6.83e-07	6.31e-06	Distal Intergenic	3	104944805	104961709	16905	2	NM_009520	-5650	Wnt2b	Wnt2b
chr11	103841029	103842152	DiffBind	6.92	5.39	7.64	-2.25	7.78e-05	0.000476	Intron (NM_008740/Nsf, intron 17 of 20)	11	103774175	103818021	43847	1	NM_009521	66855	Wnt3	Wnt3
chr11	59263761	59264750	DiffBind	8.81	8.45	9.1	-0.65	0.0125	0.0396	Intron (NM_009522/Wnt3a, intron 2 of 3)	11	59248042	59290751	42710	2	NM_009522	26001	Wnt3a	Wnt3a
chr11	59288949	59290801	DiffBind	8.08	8.5	7.49	1.01	0.000457	0.00232	Promoter (<=1kb)	11	59248042	59290751	42710	2	NM_009522	0	Wnt3a	Wnt3a
chr4	137276309	137279516	DiffBind	10.45	10.24	10.64	-0.4	0.00429	0.0162	Promoter (<=1kb)	4	137277635	137299501	21867	1	NM_009523	0	Wnt4	Wnt4
chr14	28475156	28476133	DiffBind	6.42	2.68	7.37	-4.69	8.81e-07	7.98e-06	3' UTR	14	28505473	28525515	20043	1	NM_009524	-29340	Wnt5a	Wnt5a
chr14	28508842	28512174	DiffBind	10.64	10.84	10.42	0.41	0.000584	0.00288	Promoter (<=1kb)	14	28511405	28525515	14111	1	NM_001256224	0	Wnt5a	Wnt5a
chr14	28503981	28508072	DiffBind	11.71	11.51	11.88	-0.37	0.00125	0.00559	Promoter (<=1kb)	14	28505473	28525515	20043	1	NM_009524	0	Wnt5a	Wnt5a
chr6	119451623	119453127	DiffBind	9.29	9.54	8.98	0.56	0.0135	0.0421	Promoter (2-3kb)	6	119432531	119449386	16856	2	NM_001271757	-2238	Wnt5b	Wnt5b
chr6	91408529	91412282	DiffBind	10.88	10.62	11.1	-0.48	5.58e-05	0.000352	Promoter (<=1kb)	6	91363983	91411369	47387	2	NM_009527	0	Wnt7a	Wnt7a
chr15	85575347	85578482	DiffBind	10.34	10.13	10.52	-0.39	0.00915	0.0305	Promoter (<=1kb)	15	85535437	85578070	42634	2	NM_001163634	0	Wnt7b	Wnt7b
chr15	85625309	85626488	DiffBind	9.42	9.8	8.9	0.9	2.14e-07	2.19e-06	Distal Intergenic	15	85535437	85581821	46385	2	NM_009528	-43489	Wnt7b	Wnt7b
chr18	34546823	34547795	DiffBind	7.46	5.93	8.18	-2.25	0.00208	0.00873	3' UTR	18	34542328	34548061	5734	1	NM_009290	4496	Wnt8a	Wnt8a
chr18	34550155	34551000	DiffBind	6.21	6.93	4.71	2.21	0.00255	0.0104	Distal Intergenic	18	34542328	34548061	5734	1	NM_009290	7828	Wnt8a	Wnt8a
chr19	44510093	44512547	DiffBind	9.9	9.47	10.23	-0.76	1.49e-05	0.000107	3' UTR	19	44493472	44514273	20802	1	NM_011720	16622	Wnt8b	Wnt8b
chr11	59305236	59310477	DiffBind	11.09	11.67	10.08	1.59	3.5e-27	4.58e-25	Promoter (<=1kb)	11	59306930	59333552	26623	1	NM_139298	0	Wnt9a	Wnt9a
chr16	96144632	96147052	DiffBind	11.03	10.77	11.26	-0.49	0.000363	0.00189	Promoter (<=1kb)	16	96145419	96157852	12434	1	NM_207301	0	Wrb	Wrb
chr16	96158350	96160127	DiffBind	9.8	9.25	10.2	-0.94	1.49e-05	0.000107	3' UTR	16	96145419	96157852	12434	1	NM_207301	12932	Wrb	Wrb
chr8	33280427	33281653	DiffBind	8.4	9.38	3.12	6.26	3.8e-39	1.08e-36	Exon (NM_001122822/Wrn, exon 23 of 34)	8	33234373	33385527	151155	2	NM_001122822	103874	Wrn	Wrn
chr5	117348298	117348962	DiffBind	6.51	5.09	7.21	-2.12	0.00156	0.00681	Exon (NM_001033311/Vsig10, exon 7 of 10)	5	117357305	117378589	21285	1	NM_021539	-8343	Wsb2	Wsb2
chr5	117359761	117360448	DiffBind	7	7.71	5.56	2.15	0.00236	0.00971	Promoter (2-3kb)	5	117357305	117378589	21285	1	NM_021539	2457	Wsb2	Wsb2
chr11	71749724	71756598	DiffBind	12.23	11.95	12.47	-0.51	1.61e-05	0.000115	Promoter (<=1kb)	11	71750703	71789646	38944	1	NM_177618	0	Wscd1	Wscd1
chr11	71774090	71774887	DiffBind	6.6	7.29	5.24	2.05	0.000218	0.0012	Intron (NM_177618/Wscd1, intron 5 of 8)	11	71750703	71789646	38944	1	NM_177618	23388	Wscd1	Wscd1
chr11	71738518	71740598	DiffBind	8.05	7.04	8.64	-1.61	3.95e-05	0.000257	Distal Intergenic	11	71750703	71789646	38944	1	NM_177618	-10105	Wscd1	Wscd1
chr5	113516679	113517417	DiffBind	6.3	5.04	6.96	-1.92	0.00288	0.0115	Distal Intergenic	5	113550420	113589725	39306	1	NM_177292	-33003	Wscd2	Wscd2
chr7	34131541	34134010	DiffBind	10.24	10.04	10.41	-0.37	0.0103	0.0336	Promoter (<=1kb)	7	34109550	34133268	23719	2	NM_207212	0	Wtip	Wtip
chr11	36452112	36452906	DiffBind	6.88	7.64	5.22	2.42	2.6e-05	0.000177	Intron (NM_001290702/Tenm2, intron 2 of 27)	11	35839178	35980089	140912	2	NM_170779	-472024	Wwc1	Wwc1
chr11	36277100	36277610	DiffBind	5.85	3.72	6.68	-2.96	0.011	0.0355	Intron (NM_001290702/Tenm2, intron 4 of 27)	11	35839178	35980089	140912	2	NM_170779	-297012	Wwc1	Wwc1
chr8	47973984	47975500	DiffBind	9.13	8.64	9.49	-0.85	0.0034	0.0133	Intron (NM_133791/Wwc2, intron 1 of 22)	8	47827606	47990551	162946	2	NM_133791	15051	Wwc2	Wwc2
chr8	114931735	114932829	DiffBind	7.04	4.39	7.92	-3.53	3.45e-12	8.37e-11	Intron (NM_019573/Wwox, intron 8 of 8)	8	114439652	115352712	913061	1	NM_019573	492084	Wwox	Wwox
chr8	114438958	114440967	DiffBind	10.52	10.35	10.67	-0.32	0.0162	0.049	Promoter (<=1kb)	8	114439652	115352712	913061	1	NM_019573	0	Wwox	Wwox
chr8	114591240	114592632	DiffBind	8.31	8.78	7.61	1.17	7.38e-05	0.000453	Intron (NM_019573/Wwox, intron 5 of 8)	8	114439652	115352712	913061	1	NM_019573	151589	Wwox	Wwox
chr8	114603531	114604477	DiffBind	7.38	8.04	6.13	1.91	8.03e-06	6.08e-05	Intron (NM_019573/Wwox, intron 5 of 8)	8	114439652	115352712	913061	1	NM_019573	163880	Wwox	Wwox
chr3	57511809	57512806	DiffBind	8.21	8.58	7.69	0.89	0.00226	0.00934	Intron (NM_133784/Wwtr1, intron 2 of 6)	3	57455644	57575876	120233	2	NM_133784	63070	Wwtr1	Wwtr1
chr11	72301155	72303312	DiffBind	9.57	9.93	9.08	0.86	0.000796	0.00378	Promoter (<=1kb)	11	72301629	72313733	12105	1	NM_001037713	0	Xaf1	Xaf1
chr11	5485303	5486838	DiffBind	10.07	9.83	10.29	-0.46	0.00116	0.00526	Distal Intergenic	11	5520641	5525993	5353	1	NM_001271730	-33803	Xbp1	Xbp1
chr2	67447104	67447901	DiffBind	7.58	8.32	6.02	2.3	2.63e-10	4.62e-09	Promoter (1-2kb)	2	67446002	67526606	80605	1	NM_001024618	1103	Xirp2	Xirp2
chr2	67486840	67487394	DiffBind	6.02	6.98	1.77	5.21	2.45e-08	2.99e-07	Intron (NM_001083919/Xirp2, intron 3 of 8)	2	67446002	67526606	80605	1	NM_001024618	40839	Xirp2	Xirp2
chr2	67488589	67489299	DiffBind	6.31	4.42	7.1	-2.68	0.000153	0.000877	Intron (NM_001083919/Xirp2, intron 3 of 8)	2	67446002	67526606	80605	1	NM_001024618	42588	Xirp2	Xirp2
chr2	67513688	67517386	DiffBind	10.39	11.39	-0.26	11.65	1.72e-29	2.65e-27	Exon (NM_001083919/Xirp2, exon 7 of 9)	2	67446002	67526606	80605	1	NM_001024618	67687	Xirp2	Xirp2
chr8	18898759	18899531	DiffBind	8.85	8.53	9.12	-0.59	0.0157	0.0477	Distal Intergenic	8	18932729	18950871	18143	2	NM_001286469	51340	Xkr5	Xkr5
chr14	63585931	63587131	DiffBind	8.51	7.93	8.92	-0.98	0.000747	0.00357	Distal Intergenic	14	63606530	63820410	213881	1	NM_173393	-19399	Xkr6	Xkr6
chr14	63605516	63610876	DiffBind	11.92	11.71	12.1	-0.39	0.00598	0.0214	Promoter (<=1kb)	14	63606530	63820410	213881	1	NM_173393	0	Xkr6	Xkr6
chr2	153030800	153035921	DiffBind	11.39	11.25	11.52	-0.27	0.00994	0.0327	Promoter (<=1kb)	2	153031852	153055775	23924	1	NM_001011732	0	Xkr7	Xkr7
chr4	132731298	132733106	DiffBind	9.83	8.71	10.45	-1.73	3.21e-29	4.88e-27	Promoter (<=1kb)	4	132724904	132732546	7643	2	NM_201368	0	Xkr8	Xkr8
chrX	48124218	48124905	DiffBind	7.31	7.94	6.16	1.78	4.07e-05	0.000264	Exon (NM_001289729/Xpnpep2, exon 12 of 21)	20	48108725	48136981	28257	1	NM_133213	15494	Xpnpep2	Xpnpep2
chr14	70764562	70768306	DiffBind	12.1	11.92	12.25	-0.34	0.00249	0.0102	Promoter (<=1kb)	14	70654246	70766628	112383	2	NM_023045	0	Xpo7	Xpo7
chr1	155413550	155418040	DiffBind	12.14	11.97	12.3	-0.33	0.00181	0.00776	Promoter (<=1kb)	1	155275657	155417444	141788	2	NM_011273	0	Xpr1	Xpr1
chr5	25654437	25655083	DiffBind	6.47	4.48	7.28	-2.8	1.18e-06	1.05e-05	Distal Intergenic	5	25689816	25705797	15982	2	NM_020570	50714	Xrcc2	Xrcc2
chr12	111808271	111810232	DiffBind	9.25	8.36	9.8	-1.44	3.24e-09	4.68e-08	Exon (NM_028875/Xrcc3, exon 4 of 8)	12	111803193	111813841	10649	2	NM_028875	3609	Xrcc3	Xrcc3
chr13	90010265	90010991	DiffBind	6.6	7.35	4.97	2.37	2.19e-05	0.000152	Intron (NM_028012/Xrcc4, intron 3 of 7)	13	89848914	90089608	240695	2	NM_028012	78617	Xrcc4	Xrcc4
chr10	126899916	126902034	DiffBind	10.8	10.61	10.97	-0.36	0.00193	0.00818	Promoter (<=1kb)	10	126868428	126901371	32944	2	NM_026858	0	Xrcc6bp1	Xrcc6bp1
chr2	146957883	146960121	DiffBind	9.99	9.64	10.28	-0.64	2.18e-05	0.000151	Intron (NM_001033298/Kiz, intron 12 of 13)	2	147013060	147077997	64938	1	NM_011917	-52939	Xrn2	Xrn2
chr7	99916670	99918044	DiffBind	9.08	8.8	9.31	-0.51	0.0102	0.0333	3' UTR	7	99859218	99917824	58607	1	NM_001164258	57453	Xrra1	Xrra1
chr16	31003274	31004174	DiffBind	6.45	4.38	7.27	-2.89	0.00947	0.0314	Intron (NR_035427/Mir1195, intron 1 of 2)	16	30955503	31081432	125930	2	NM_198626	77258	Xxylt1	Xxylt1
chr7	117379954	117385112	DiffBind	12.59	12.74	12.43	0.31	0.00138	0.00609	Promoter (<=1kb)	7	117380979	117667630	286652	1	NM_175645	0	Xylt1	Xylt1
chr15	93358492	93358823	DiffBind	4.93	5.91	-0.26	6.17	4.07e-05	0.000264	Distal Intergenic	15	93283833	93336935	53103	2	NR_028315	-21558	Yaf2	Yaf2
chr6	131352576	131354082	DiffBind	8.74	7.97	9.24	-1.27	3.51e-08	4.15e-07	Distal Intergenic	6	131364858	131388450	23593	2	NM_011733	34368	Ybx3	Ybx3
chr11	5954769	5957643	DiffBind	11.71	11.55	11.85	-0.29	0.00541	0.0196	Promoter (<=1kb)	11	5955758	5967781	12024	1	NM_019661	0	Ykt6	Ykt6
chr11	6006142	6008288	DiffBind	8.77	9.12	8.3	0.83	0.00246	0.0101	Intron (NM_001174053/Camk2b, intron 3 of 19)	11	5955758	5967781	12024	1	NM_019661	50385	Ykt6	Ykt6
chr11	86988994	86995143	DiffBind	12.36	12.57	12.1	0.48	7.28e-08	8.12e-07	Promoter (<=1kb)	11	86936425	86993762	57338	2	NM_001005341	0	Ypel2	Ypel2
chr5	86803428	86807208	DiffBind	12.04	11.9	12.17	-0.27	0.00925	0.0308	Promoter (<=1kb)	5	86804490	86836657	32168	1	NM_177680	0	Ythdc1	Ythdc1
chr2	180919322	180921609	DiffBind	11.18	10.99	11.35	-0.36	0.000766	0.00366	Promoter (<=1kb)	2	180904377	180920936	16560	2	NM_173761	0	Ythdf1	Ythdf1
chr3	16938324	16940054	DiffBind	8.69	9.34	7.47	1.87	2.73e-10	4.78e-09	Distal Intergenic	3	16183183	16217037	33855	1	NR_027375	755142	Ythdf3	Ythdf3
chr3	16816968	16817917	DiffBind	7.66	8.07	7.08	0.99	0.00462	0.0173	Distal Intergenic	3	16183183	16217037	33855	1	NR_027375	633786	Ythdf3	Ythdf3
chr11	75750704	75751145	DiffBind	5.23	-0.07	6.21	-6.29	5.23e-06	4.09e-05	Intron (NM_009536/Ywhae, intron 1 of 5)	11	75732887	75765841	32955	1	NM_009536	17818	Ywhae	Ywhae
chr5	135945978	135946555	DiffBind	5.24	2.43	6.13	-3.7	0.000804	0.00381	Distal Intergenic	5	135908379	135934641	26263	2	NM_018871	-11338	Ywhag	Ywhag
chr5	33030123	33031178	DiffBind	6.68	5.01	7.43	-2.42	0.00148	0.0065	Distal Intergenic	5	33018816	33027966	9151	1	NM_011738	11308	Ywhah	Ywhah
chr5	33017749	33025472	DiffBind	12.74	12.9	12.55	0.34	0.00376	0.0145	Promoter (<=1kb)	5	33018816	33027966	9151	1	NM_011738	0	Ywhah	Ywhah
chr12	21542668	21544255	DiffBind	9.88	9.5	10.18	-0.68	0.000594	0.00292	Distal Intergenic	12	21390329	21417436	27108	2	NM_011739	-125233	Ywhaq	Ywhaq
chr12	21783771	21784797	DiffBind	7.51	6.89	7.95	-1.06	0.00627	0.0222	Distal Intergenic	12	21390329	21417436	27108	2	NM_011739	-366336	Ywhaq	Ywhaq
chr15	36891955	36893408	DiffBind	8.09	4.22	9.04	-4.83	0.00643	0.0227	Distal Intergenic	15	36770262	36796929	26668	2	NM_001253806	-95027	Ywhaz	Ywhaz
chr12	108765066	108766870	DiffBind	9	9.38	8.5	0.87	0.000971	0.00448	Distal Intergenic	12	108793311	108816632	23322	1	NM_009537	-26441	Yy1	Yy1
chr18	84151042	84151494	DiffBind	5.44	6.4	1.34	5.06	2.6e-06	2.15e-05	Distal Intergenic	18	84088158	84097514	9357	1	NM_146090	62885	Zadh2	Zadh2
chr2	72326445	72326938	DiffBind	6.02	4.36	6.77	-2.4	0.000584	0.00287	Intron (NM_023057/Zak, intron 2 of 19)	2	72285701	72407501	121801	1	NM_001164791	40745	Zak	Zak
chr2	72296225	72297045	DiffBind	6.88	7.86	1.88	5.98	8.56e-16	3.58e-14	Intron (NM_023057/Zak, intron 1 of 19)	2	72285701	72407501	121801	1	NM_001164791	10525	Zak	Zak
chr1	36767122	36767719	DiffBind	4.81	-0.07	5.79	-5.86	0.000202	0.00112	Promoter (<=1kb)	1	36766934	36782820	15887	1	NM_001289765	189	Zap70	Zap70
chr1	36743409	36745149	DiffBind	9.57	8.74	10.1	-1.37	3.62e-10	6.15e-09	Exon (NR_040290/4933424G06Rik, exon 7 of 9)	1	36761798	36782820	21023	1	NM_009539	-16649	Zap70	Zap70
chr5	150517272	150517763	DiffBind	5.71	6.44	4.16	2.28	0.00327	0.0128	Promoter (<=1kb)	5	150507069	150518159	11091	2	NM_001159693	396	Zar1l	Zar1l
chr3	75164089	75165522	DiffBind	9.47	8.53	10.04	-1.51	4.07e-10	6.87e-09	Distal Intergenic	3	75037907	75143723	105817	2	NM_172515	-20367	Zbbx	Zbbx
chr2	173244889	173246103	DiffBind	7.71	8.71	-0.26	8.96	1.49e-16	6.77e-15	Intron (NM_022995/Pmepa1, intron 1 of 3)	2	173213736	173218922	5187	2	NM_001139519	-25968	Zbp1	Zbp1
chr3	9203593	9204606	DiffBind	8.04	8.72	6.72	2.01	3.56e-07	3.5e-06	Distal Intergenic	3	9250567	9285332	34766	1	NM_177660	-45961	Zbtb10	Zbtb10
chr17	69348834	69349481	DiffBind	7.22	7.76	6.34	1.43	0.00603	0.0215	Distal Intergenic	17	69383978	69390544	6567	1	NM_009547	-34497	Zbtb14	Zbtb14
chr9	48822844	48823584	DiffBind	5.84	6.83	-0.26	7.08	2.51e-07	2.54e-06	Intron (NM_001033324/Zbtb16, intron 2 of 6)	9	48654297	48835945	181649	2	NM_001033324	12361	Zbtb16	Zbtb16
chr9	48830256	48837847	DiffBind	12.36	12.65	11.99	0.66	4.79e-10	8e-09	Promoter (<=1kb)	9	48654297	48835945	181649	2	NM_001033324	0	Zbtb16	Zbtb16
chr1	177442454	177451806	DiffBind	12.37	13.08	10.87	2.21	5.6e-84	6.37e-81	Promoter (<=1kb)	1	177444661	177450764	6104	1	NM_001012330	0	Zbtb18	Zbtb18
chr1	177459742	177460927	DiffBind	6.33	7.32	-0.26	7.58	1.69e-10	3.09e-09	Distal Intergenic	1	177445821	177450764	4944	1	NM_013915	13922	Zbtb18	Zbtb18
chr1	177452940	177456716	DiffBind	8.98	9.98	-0.26	10.24	3.44e-22	2.97e-20	Distal Intergenic	1	177445821	177450764	4944	1	NM_013915	7120	Zbtb18	Zbtb18
chr1	177470338	177470915	DiffBind	5.55	6.43	2.95	3.48	0.00378	0.0145	Distal Intergenic	1	177445821	177450764	4944	1	NM_013915	24518	Zbtb18	Zbtb18
chr1	177458810	177459382	DiffBind	5.95	6.69	4.37	2.32	0.00376	0.0145	Distal Intergenic	1	177445821	177450764	4944	1	NM_013915	12990	Zbtb18	Zbtb18
chr1	177498435	177499549	DiffBind	6.43	7.41	0.72	6.69	6.65e-13	1.82e-11	Distal Intergenic	1	177445821	177450764	4944	1	NM_013915	52615	Zbtb18	Zbtb18
chr1	177427613	177429714	DiffBind	8.43	9.43	-0.26	9.69	6.66e-20	4.55e-18	Distal Intergenic	1	177444661	177450764	6104	1	NM_001012330	-14947	Zbtb18	Zbtb18
chr1	177432488	177433051	DiffBind	6.24	7.23	-0.26	7.49	3.53e-10	6.02e-09	Distal Intergenic	1	177444661	177450764	6104	1	NM_001012330	-11610	Zbtb18	Zbtb18
chr10	4333527	4336289	DiffBind	10.43	10.88	9.77	1.11	6.2e-13	1.71e-11	Intron (NM_031185/Akap12, intron 2 of 3)	10	4367074	4388108	21035	2	NM_001033466	51819	Zbtb2	Zbtb2
chr16	42906467	42911296	DiffBind	11.11	10.66	11.46	-0.8	9.14e-12	2.06e-10	Promoter (<=1kb)	16	42907645	43619123	711479	1	NM_001285805	0	Zbtb20	Zbtb20
chr16	43193202	43194034	DiffBind	7	7.65	5.8	1.85	0.000547	0.00271	Intron (NM_001285805/Zbtb20, intron 2 of 10)	16	43247284	43619123	371840	1	NM_019778	-53250	Zbtb20	Zbtb20
chr2	33435724	33436769	DiffBind	7.19	5.72	7.9	-2.18	0.000702	0.00338	Distal Intergenic	2	33406108	33431324	25217	2	NM_001276332	-4401	Zbtb34	Zbtb34
chr9	96694160	96697366	DiffBind	10.01	10.79	8.23	2.55	9.29e-06	6.94e-05	Intron (NM_175537/Zbtb38, intron 2 of 2)	9	96685423	96731675	46253	2	NM_175537	34309	Zbtb38	Zbtb38
chr9	96705413	96706585	DiffBind	6.77	4.35	7.63	-3.28	2.38e-10	4.22e-09	Intron (NM_175537/Zbtb38, intron 2 of 2)	9	96685423	96731675	46253	2	NM_175537	25090	Zbtb38	Zbtb38
chr2	33542900	33545341	DiffBind	10.78	10.49	11.01	-0.52	1.05e-05	7.76e-05	Distal Intergenic	2	33450288	33468532	18245	2	NM_027947	-74369	Zbtb43	Zbtb43
chr2	33489696	33490470	DiffBind	6.88	7.87	0.72	7.15	8.01e-16	3.36e-14	Distal Intergenic	2	33450288	33468532	18245	2	NM_027947	-21165	Zbtb43	Zbtb43
chr2	181462692	181463439	DiffBind	5.91	3.03	6.81	-3.78	0.000858	0.00403	Distal Intergenic	2	181410547	181459426	48880	2	NM_028125	-3267	Zbtb46	Zbtb46
chr4	152025284	152030405	DiffBind	11.72	11.52	11.9	-0.38	0.00681	0.0238	Promoter (<=1kb)	4	152019776	152027671	7896	2	NM_133879	0	Zbtb48	Zbtb48
chr2	37429656	37432474	DiffBind	12.1	11.82	12.33	-0.51	2.02e-05	0.000141	Promoter (<=1kb)	2	37425500	37430919	5420	2	NM_146253	0	Zbtb6	Zbtb6
chr18	75818778	75821970	DiffBind	11.63	11.39	11.83	-0.43	1.98e-05	0.000139	Promoter (<=1kb)	18	75820178	76148564	328387	1	NM_145356	0	Zbtb7c	Zbtb7c
chr4	129439705	129441365	DiffBind	10.05	9.82	10.26	-0.44	0.0087	0.0293	Promoter (<=1kb)	4	129425765	129440818	15054	2	NM_153541	0	Zbtb8b	Zbtb8b
chr3	7508499	7508796	DiffBind	4.96	0.96	5.91	-4.95	0.000122	0.000718	Intron (NM_173181/Zc2hc1a, intron 1 of 8)	3	7503426	7553848	50423	1	NM_173181	5074	Zc2hc1a	Zc2hc1a
chr12	85287415	85292740	DiffBind	11.26	10.83	11.6	-0.77	3.21e-08	3.84e-07	Promoter (<=1kb)	12	85288591	85299358	10768	1	NM_172414	0	Zc2hc1c	Zc2hc1c
chr12	85304985	85305743	DiffBind	7.44	5.97	8.15	-2.18	0.000498	0.00249	Exon (NM_145138/Nek9, exon 20 of 22)	12	85288591	85299358	10768	1	NM_172414	16395	Zc2hc1c	Zc2hc1c
chr4	125282553	125283162	DiffBind	6.49	7.16	5.23	1.93	0.000547	0.00271	Distal Intergenic	4	125118414	125127881	9468	2	NM_153159	-154673	Zc3h12a	Zc3h12a
chr4	125194317	125194901	DiffBind	5.13	-0.07	6.11	-6.18	9.7e-06	7.21e-05	Distal Intergenic	4	125118414	125127881	9468	2	NM_153159	-66437	Zc3h12a	Zc3h12a
chr9	52148756	52149744	DiffBind	7.15	6.15	7.73	-1.58	0.000121	0.000714	Intron (NM_001162921/Zc3h12c, intron 1 of 5)	9	52111985	52168111	56127	2	NM_001162921	18367	Zc3h12c	Zc3h12c
chr9	52223721	52224390	DiffBind	6.52	4.79	7.29	-2.5	3.67e-05	0.000241	Distal Intergenic	9	52111985	52168111	56127	2	NM_001162921	-55611	Zc3h12c	Zc3h12c
chr9	52165722	52169667	DiffBind	11.81	11.62	11.99	-0.37	0.00472	0.0175	Promoter (<=1kb)	9	52111985	52168111	56127	2	NM_001162921	0	Zc3h12c	Zc3h12c
chr2	83622636	83623435	DiffBind	6.56	7.55	-0.26	7.81	1.92e-11	4.1e-10	Distal Intergenic	2	83644578	83664616	20039	1	NM_026934	-21143	Zc3h15	Zc3h15
chr2	83337031	83337663	DiffBind	6.68	7.47	4.78	2.69	3.56e-07	3.5e-06	Distal Intergenic	2	83644578	83664616	20039	1	NM_026934	-306915	Zc3h15	Zc3h15
chr8	122375287	122378300	DiffBind	11.46	11.25	11.64	-0.38	0.000683	0.0033	Promoter (<=1kb)	8	122376616	122417360	40745	1	NM_001029993	0	Zc3h18	Zc3h18
chr15	75840449	75842928	DiffBind	11.68	11.48	11.86	-0.39	5.05e-05	0.000321	Promoter (<=1kb)	15	75754447	75841908	87462	2	NM_172121	0	Zc3h3	Zc3h3
chrX	36195086	36199088	DiffBind	10.28	8.71	11.01	-2.3	3.13e-42	1.03e-39	Promoter (<=1kb)	20	36195904	36199158	3255	1	NM_028325	0	Zcchc12	Zcchc12
chr8	121624650	121625921	DiffBind	7.11	6.06	7.71	-1.64	0.00068	0.00329	Intron (NM_080855/Zcchc14, intron 2 of 12)	8	121598703	121651933	53231	2	NM_080855	26012	Zcchc14	Zcchc14
chr1	105946573	105947286	DiffBind	6.79	7.67	4.16	3.52	9.09e-09	1.2e-07	Distal Intergenic	1	105990406	106034079	43674	1	NM_001122675	-43120	Zcchc2	Zcchc2
chr1	63246915	63249119	DiffBind	8.38	7.49	8.93	-1.44	9.12e-06	6.82e-05	Intron (NM_001285936/Zdbf2, intron 2 of 6)	1	63273269	63314575	41307	1	NM_001267872	-24150	Zdbf2	Zdbf2
chr1	63276707	63278973	DiffBind	7.21	4.78	8.07	-3.29	2.25e-07	2.3e-06	5' UTR	1	63273269	63314575	41307	1	NM_028673	3439	Zdbf2	Zdbf2
chr1	63252064	63253296	DiffBind	6.7	4.7	7.51	-2.81	0.000169	0.000958	Intron (NM_001285936/Zdbf2, intron 2 of 6)	1	63273269	63314575	41307	1	NM_001267872	-19973	Zdbf2	Zdbf2
chr1	63272151	63276430	DiffBind	10.84	10.34	11.22	-0.88	4.45e-12	1.06e-10	Promoter (<=1kb)	1	63273269	63314575	41307	1	NM_001267872	0	Zdbf2	Zdbf2
chr1	63199123	63199827	DiffBind	6.59	7.55	2.17	5.39	1.95e-10	3.53e-09	Promoter (<=1kb)	1	63200358	63314575	114218	1	NM_001285936	-531	Zdbf2	Zdbf2
chr8	105494553	105497614	DiffBind	11.41	11.23	11.57	-0.34	0.0045	0.0169	Promoter (<=1kb)	8	105472425	105496870	24446	2	NM_175160	0	Zdhhc1	Zdhhc1
chr7	48749283	48750201	DiffBind	9.61	9.23	9.91	-0.68	0.00157	0.00683	Distal Intergenic	7	48789003	48827437	38435	1	NM_028031	-38802	Zdhhc13	Zdhhc13
chr17	5604905	5606224	DiffBind	7.1	6.24	7.63	-1.4	0.00141	0.00622	Intron (NM_146073/Zdhhc14, intron 1 of 8)	17	5492600	5753891	261292	1	NM_146073	112306	Zdhhc14	Zdhhc14
chr17	5583365	5584360	DiffBind	6.49	5.14	7.17	-2.03	0.00691	0.0241	Intron (NM_146073/Zdhhc14, intron 1 of 8)	17	5492600	5753891	261292	1	NM_146073	90766	Zdhhc14	Zdhhc14
chr12	86988637	86992157	DiffBind	11.24	11.4	11.06	0.34	0.0058	0.0208	Promoter (<=1kb)	12	86983381	86988676	5296	2	NM_001080943	0	Zdhhc22	Zdhhc22
chr16	43962896	43963398	DiffBind	5.56	6.55	-0.26	6.81	2.74e-07	2.75e-06	Exon (NM_027801/2610015P09Rik, exon 16 of 16)	16	43969146	43979050	9905	2	NM_001007460	15652	Zdhhc23	Zdhhc23
chr16	18229254	18230699	DiffBind	7.98	8.55	7.01	1.54	4.96e-06	3.89e-05	Intron (NM_172151/Zdhhc8, intron 1 of 10)	16	18220753	18235136	14384	2	NM_172151	4437	Zdhhc8	Zdhhc8
chr16	18231841	18232647	DiffBind	6.7	7.22	5.88	1.34	0.00595	0.0213	Promoter (2-3kb)	16	18220753	18235136	14384	2	NM_172151	2489	Zdhhc8	Zdhhc8
chrX	48204257	48206301	DiffBind	8.68	8.97	8.33	0.64	0.0089	0.0298	Promoter (2-3kb)	20	48171971	48208702	36732	2	NM_172465	2401	Zdhhc9	Zdhhc9
chr2	45096446	45101374	DiffBind	9.51	10.18	8.24	1.94	5.88e-28	8.17e-26	Intron (NM_001289521/Zeb2, intron 1 of 8)	2	44983512	45110277	126766	2	NM_001289521	8903	Zeb2	Zeb2
chr2	45080266	45082275	DiffBind	7.83	8.56	6.27	2.29	8.16e-12	1.86e-10	Intron (NM_001289521/Zeb2, intron 1 of 8)	2	44983512	45110277	126766	2	NM_001289521	28002	Zeb2	Zeb2
chr2	45102773	45118560	DiffBind	13.82	14.26	13.18	1.08	9.83e-22	8.1e-20	Promoter (<=1kb)	2	44983512	45110277	126766	2	NM_001289521	0	Zeb2	Zeb2
chr2	45356044	45356752	DiffBind	6.72	7.48	5.03	2.45	0.00031	0.00164	Distal Intergenic	2	44983512	45113279	129768	2	NM_015753	-242766	Zeb2	Zeb2
chr5	139502258	139502913	DiffBind	5.6	6.59	-0.26	6.85	1.57e-07	1.65e-06	Distal Intergenic	5	139471216	139484491	13276	2	NM_133349	-17768	Zfand2a	Zfand2a
chr6	116263593	116266710	DiffBind	10.65	10.44	10.83	-0.39	0.00224	0.0093	Promoter (<=1kb)	6	116264219	116330304	66086	1	NM_001290338	0	Zfand4	Zfand4
chr19	21340547	21341002	DiffBind	5.74	6.72	-0.26	6.98	5.48e-08	6.27e-07	Distal Intergenic	19	21272278	21286840	14563	1	NM_009551	68270	Zfand5	Zfand5
chr14	55071133	55072984	DiffBind	7.5	8.06	6.57	1.49	0.000482	0.00243	Promoter (<=1kb)	14	55073091	55075874	2784	1	NR_004444	-107	Zfhx2os	Zfhx2os
chr8	108698855	108719129	DiffBind	12.91	11.91	13.49	-1.58	1.12e-61	7.24e-59	Promoter (<=1kb)	8	108714644	108961636	246993	1	NM_007496	0	Zfhx3	Zfhx3
chr8	108695126	108698613	DiffBind	9.38	7.12	10.22	-3.1	7.42e-58	3.87e-55	Distal Intergenic	8	108714644	108961636	246993	1	NM_007496	-16031	Zfhx3	Zfhx3
chr8	108691110	108692860	DiffBind	8.66	7.84	9.19	-1.35	0.00407	0.0155	Distal Intergenic	8	108714644	108961636	246993	1	NM_007496	-21784	Zfhx3	Zfhx3
chr3	5203014	5203759	DiffBind	6.56	0.49	7.55	-7.06	3.51e-12	8.51e-11	Intron (NR_045905/2700069I18Rik, intron 1 of 2)	3	5218554	5415855	197302	1	NM_030708	-14795	Zfhx4	Zfhx4
chr3	5209842	5216327	DiffBind	10.33	9.71	10.76	-1.04	3.73e-16	1.63e-14	Promoter (2-3kb)	3	5218554	5415855	197302	1	NM_030708	-2227	Zfhx4	Zfhx4
chr9	122922398	122924289	DiffBind	10.84	10.53	11.1	-0.57	1.38e-05	0.0001	Promoter (<=1kb)	9	122923078	122931028	7951	1	NM_009544	0	Zfp105	Zfp105
chr2	120561905	120564354	DiffBind	11.43	11.21	11.61	-0.39	0.000105	0.000624	Promoter (<=1kb)	2	120506830	120563831	57002	2	NM_011743	0	Zfp106	Zfp106
chr5	138440863	138444999	DiffBind	11.79	11.6	11.97	-0.37	0.00189	0.00807	Promoter (<=1kb)	5	138441476	138460694	19219	1	NM_028130	0	Zfp157	Zfp157
chr13	48497519	48498653	DiffBind	7.88	7.22	8.33	-1.11	0.00404	0.0154	Exon (NM_001164575/Zfp169, exon 4 of 5)	13	48487660	48513410	25751	2	NM_001164575	14757	Zfp169	Zfp169
chr13	48466017	48466635	DiffBind	6.01	2.69	6.93	-4.24	2.22e-05	0.000154	Distal Intergenic	13	48487660	48513410	25751	2	NM_001164575	46775	Zfp169	Zfp169
chr18	24042625	24044221	DiffBind	7.51	8.18	6.24	1.94	1.19e-05	8.72e-05	Distal Intergenic	18	24012267	24020771	8505	2	NM_021559	-21855	Zfp191	Zfp191
chr2	170218434	170221542	DiffBind	10.26	9.88	10.56	-0.68	0.00116	0.00524	Distal Intergenic	2	170108643	170142675	34033	2	NM_001159683	-75760	Zfp217	Zfp217
chr14	52022652	52024016	DiffBind	9.04	8.54	9.41	-0.87	0.00142	0.00627	Promoter (1-2kb)	14	52006082	52020733	14652	2	NM_001253696	-1920	Zfp219	Zfp219
chr14	52012401	52015977	DiffBind	11.2	10.97	11.39	-0.42	0.000691	0.00334	Promoter (<=1kb)	14	52006075	52014558	8484	2	NM_001253695	0	Zfp219	Zfp219
chr14	52009035	52011073	DiffBind	8.8	8.27	9.18	-0.92	0.00206	0.00865	5' UTR	14	52006075	52014558	8484	2	NM_001253695	3485	Zfp219	Zfp219
chr17	21732929	21734827	DiffBind	10.38	9.85	10.77	-0.91	5.4e-08	6.18e-07	Promoter (<=1kb)	17	21733724	21748969	15246	1	NM_001164676	0	Zfp229	Zfp229
chr7	30098965	30100658	DiffBind	8	8.95	4.07	4.88	1.64e-36	3.79e-34	5' UTR	7	30095076	30107614	12539	1	NM_011981	3890	Zfp260	Zfp260
chr9	20543947	20545647	DiffBind	10.4	10.11	10.63	-0.52	0.000714	0.00343	Distal Intergenic	9	20495069	20521419	26351	2	NM_001135019	-22529	Zfp266	Zfp266
chrX	73346386	73347001	DiffBind	5.82	1.7	6.78	-5.07	4.12e-08	4.82e-07	Intron (NM_031494/Zfp275, intron 2 of 5)	20	73342621	73359079	16459	1	NM_001160229	3766	Zfp275	Zfp275
chr12	40414719	40416292	DiffBind	8.47	7.55	9.04	-1.49	1.82e-08	2.27e-07	Intron (NM_172575/Zfp277, intron 1 of 12)	12	40315046	40445790	130745	2	NM_172575	29498	Zfp277	Zfp277
chr12	40380953	40382191	DiffBind	8.83	9.57	7.2	2.37	1.97e-19	1.29e-17	Intron (NM_172575/Zfp277, intron 2 of 12)	12	40315046	40445790	130745	2	NM_172575	63599	Zfp277	Zfp277
chr7	6382406	6384535	DiffBind	10.82	10.61	11.01	-0.4	0.00256	0.0104	Promoter (<=1kb)	7	6383318	6396637	13320	1	NM_175247	0	Zfp28	Zfp28
chr10	76031611	76034546	DiffBind	11.61	11.45	11.75	-0.3	0.0097	0.0321	Promoter (<=1kb)	10	76032612	76042969	10358	1	NM_177475	0	Zfp280b	Zfp280b
chr1	136588501	136589352	DiffBind	7.92	8.46	7.05	1.41	0.000347	0.00181	Distal Intergenic	1	136624901	136630391	5491	1	NM_001160251	-35549	Zfp281	Zfp281
chr1	136623947	136630006	DiffBind	12.42	12.59	12.23	0.36	0.0122	0.0388	Promoter (<=1kb)	1	136624901	136630391	5491	1	NM_001160251	0	Zfp281	Zfp281
chr11	62730391	62732600	DiffBind	11.29	11.09	11.46	-0.37	0.000201	0.00112	Promoter (1-2kb)	11	62711486	62729093	17608	2	NM_133208	-1299	Zfp287	Zfp287
chr4	34880520	34884032	DiffBind	11.73	11.57	11.87	-0.3	0.00685	0.0239	Promoter (<=1kb)	4	34803110	34882948	79839	2	NM_013889	0	Zfp292	Zfp292
chr7	19576830	19578675	DiffBind	10.07	10.45	9.54	0.91	1.54e-08	1.95e-07	Promoter (<=1kb)	7	19577287	19580656	3370	1	NM_022409	0	Zfp296	Zfp296
chr11	70763262	70766108	DiffBind	11.48	11.24	11.69	-0.45	6.88e-06	5.26e-05	Promoter (<=1kb)	11	70764447	70772928	8482	1	NM_177565	0	Zfp3	Zfp3
chr5	143253070	143254761	DiffBind	8.41	8.73	7.99	0.74	0.0142	0.0439	3' UTR	5	143249695	143270022	20328	2	NM_017467	15261	Zfp316	Zfp316
chr13	23395371	23397223	DiffBind	9.71	10.27	8.79	1.48	1.75e-15	6.97e-14	Distal Intergenic	13	23353103	23369208	16106	2	NM_172586	-26164	Zfp322a	Zfp322a
chr7	12964910	12967930	DiffBind	11.62	11.45	11.76	-0.31	0.00128	0.00571	Promoter (<=1kb)	7	12965864	12973822	7959	1	NM_178732	0	Zfp324	Zfp324
chr5	105799924	105800782	DiffBind	6.3	3.67	7.18	-3.5	1.62e-05	0.000115	Intron (NM_001122768/Lrrc8d, intron 2 of 2)	5	105876568	105915820	39253	1	NM_018759	-75786	Zfp326	Zfp326
chr5	105792248	105793229	DiffBind	7.32	6.46	7.85	-1.39	0.00573	0.0206	Intron (NM_001122768/Lrrc8d, intron 2 of 2)	5	105876568	105915820	39253	1	NM_018759	-83339	Zfp326	Zfp326
chr5	105868129	105868797	DiffBind	7.34	8.02	5.99	2.04	2.56e-06	2.11e-05	Distal Intergenic	5	105876568	105915820	39253	1	NM_018759	-7771	Zfp326	Zfp326
chr2	165386439	165388899	DiffBind	11.2	10.98	11.39	-0.42	6.51e-05	0.000404	Promoter (<=1kb)	2	165377436	165388259	10824	2	NM_178411	0	Zfp334	Zfp334
chr11	51058641	51061049	DiffBind	11.13	10.96	11.28	-0.32	0.0145	0.0446	Promoter (<=1kb)	11	51059257	51072799	13543	1	NM_009329	0	Zfp354a	Zfp354a
chr10	67903201	67905208	DiffBind	8.15	8.93	6.33	2.6	8.71e-13	2.35e-11	Intron (NM_178679/Zfp365, intron 2 of 4)	10	67886105	67912662	26558	2	NM_178679	7454	Zfp365	Zfp365
chr10	67907903	67909136	DiffBind	7.48	8.11	6.35	1.76	0.000213	0.00118	Intron (NM_178679/Zfp365, intron 2 of 4)	10	67886105	67912662	26558	2	NM_178679	3526	Zfp365	Zfp365
chr10	67939327	67939966	DiffBind	6.41	7.1	5.04	2.06	0.00789	0.0269	Distal Intergenic	10	67886105	67912662	26558	2	NM_178679	-26666	Zfp365	Zfp365
chr10	67909700	67913260	DiffBind	11.64	11.87	11.37	0.5	1.34e-06	1.17e-05	Promoter (<=1kb)	10	67886105	67912662	26558	2	NM_178679	0	Zfp365	Zfp365
chr10	67932234	67932953	DiffBind	6.46	7.43	2.17	5.26	4.49e-10	7.53e-09	Distal Intergenic	10	67886105	67912662	26558	2	NM_178679	-19573	Zfp365	Zfp365
chr10	67906694	67907560	DiffBind	7.37	8.01	6.2	1.81	0.00201	0.00847	Intron (NM_178679/Zfp365, intron 2 of 4)	10	67886105	67912662	26558	2	NM_178679	5102	Zfp365	Zfp365
chr13	99184223	99186196	DiffBind	8.33	8.77	7.7	1.08	0.00531	0.0193	Promoter (<=1kb)	13	99184823	99247032	62210	1	NM_001004149	0	Zfp366	Zfp366
chr13	64151628	64154433	DiffBind	11.94	12.06	11.8	0.26	0.00363	0.0141	Promoter (<=1kb)	13	64133057	64153199	20143	2	NM_175494	0	Zfp367	Zfp367
chr13	65257488	65259882	DiffBind	9.48	9.02	9.82	-0.8	0.000155	0.000887	Distal Intergenic	13	65278854	65297795	18942	1	NM_178364	-18972	Zfp369	Zfp369
chr17	84181342	84184316	DiffBind	9.16	8.82	9.43	-0.61	0.0141	0.0437	3' UTR	17	84183928	84187947	4020	2	NM_001001806	3631	Zfp36l2	Zfp36l2
chr17	84184534	84189489	DiffBind	11.79	11.65	11.92	-0.26	0.00585	0.021	Promoter (<=1kb)	17	84183928	84187947	4020	2	NM_001001806	0	Zfp36l2	Zfp36l2
chr7	30143070	30144765	DiffBind	9.42	8.87	9.82	-0.94	1.31e-05	9.51e-05	Distal Intergenic	7	30121948	30135032	13085	1	NM_001081007	21123	Zfp382	Zfp382
chr15	103338256	103342460	DiffBind	11.81	12.02	11.57	0.45	4.31e-05	0.000278	Promoter (<=1kb)	15	103313895	103340086	26192	2	NM_013866	0	Zfp385a	Zfp385a
chr2	77758064	77759590	DiffBind	7.55	8.55	-0.26	8.81	1.77e-15	7.04e-14	Intron (NM_178723/Zfp385b, intron 1 of 9)	2	77410627	77703272	292646	2	NM_001113399	-54793	Zfp385b	Zfp385b
chr2	77700875	77704655	DiffBind	11.13	10.69	11.47	-0.77	1.12e-07	1.21e-06	Promoter (<=1kb)	2	77410627	77703272	292646	2	NM_001113399	0	Zfp385b	Zfp385b
chr2	77813816	77818395	DiffBind	11.4	12	10.38	1.62	2.29e-55	1.1e-52	Promoter (<=1kb)	2	77410627	77816816	406190	2	NM_178723	0	Zfp385b	Zfp385b
chr2	77775045	77775824	DiffBind	6.94	7.76	4.87	2.89	5.52e-06	4.3e-05	Intron (NM_178723/Zfp385b, intron 1 of 9)	2	77410627	77816816	406190	2	NM_178723	40992	Zfp385b	Zfp385b
chr2	77768479	77768774	DiffBind	6.25	6.91	4.99	1.92	0.00191	0.00813	Intron (NM_178723/Zfp385b, intron 1 of 9)	2	77410627	77816816	406190	2	NM_178723	48042	Zfp385b	Zfp385b
chr2	77863328	77864451	DiffBind	8.12	9.12	-0.26	9.38	1.04e-18	6.16e-17	Distal Intergenic	2	77410627	77816816	406190	2	NM_178723	-46513	Zfp385b	Zfp385b
chr2	77840160	77842329	DiffBind	8.35	9.35	-0.26	9.61	1.66e-19	1.09e-17	Distal Intergenic	2	77410627	77816816	406190	2	NM_178723	-23345	Zfp385b	Zfp385b
chr2	77518639	77520378	DiffBind	9.6	9.14	9.95	-0.81	1.13e-06	1.01e-05	Promoter (<=1kb)	2	77410627	77519666	109040	2	NM_001113400	0	Zfp385b	Zfp385b
chr11	100639811	100641510	DiffBind	9.2	8.82	9.49	-0.67	0.00335	0.0131	Intron (NM_177790/Zfp385c, intron 1 of 7)	11	100626219	100650693	24475	2	NM_177790	9183	Zfp385c	Zfp385c
chr14	65357301	65360635	DiffBind	11.51	11.22	11.76	-0.54	6.92e-07	6.39e-06	Promoter (<=1kb)	14	65358676	65398930	40255	1	NM_199029	0	Zfp395	Zfp395
chr14	65342744	65345203	DiffBind	10.68	10.52	10.83	-0.31	0.00877	0.0295	Distal Intergenic	14	65358676	65398930	40255	1	NM_199029	-13473	Zfp395	Zfp395
chr15	75633374	75635059	DiffBind	7.84	4.58	8.76	-4.17	6.94e-15	2.52e-13	Distal Intergenic	15	75616684	75625300	8617	1	NM_011759	16691	Zfp41	Zfp41
chr15	75614893	75618218	DiffBind	11.37	11.2	11.52	-0.32	0.000768	0.00366	Promoter (<=1kb)	15	75616684	75625300	8617	1	NM_001044718	0	Zfp41	Zfp41
chr17	33628579	33631057	DiffBind	10.77	10.53	10.98	-0.45	0.00962	0.0318	Promoter (<=1kb)	17	33629092	33631714	2623	1	NM_026712	0	Zfp414	Zfp414
chr7	29859539	29861104	DiffBind	10.91	10.63	11.15	-0.52	0.000779	0.00371	Promoter (<=1kb)	7	29859979	29877302	17324	1	NM_172740	0	Zfp420	Zfp420
chr8	87954613	87955456	DiffBind	6.51	3.83	7.4	-3.56	4.7e-09	6.52e-08	Intron (NM_033327/Zfp423, intron 1 of 7)	8	87661810	87959595	297786	2	NM_033327	4139	Zfp423	Zfp423
chr8	87957501	87962721	DiffBind	12.11	11.85	12.33	-0.47	9.92e-08	1.08e-06	Promoter (<=1kb)	8	87661810	87959595	297786	2	NM_033327	0	Zfp423	Zfp423
chr8	87942745	87944794	DiffBind	9.59	8.66	10.15	-1.49	3.05e-19	1.93e-17	Intron (NM_033327/Zfp423, intron 1 of 7)	8	87661810	87959595	297786	2	NM_033327	14801	Zfp423	Zfp423
chr8	87802061	87804215	DiffBind	7.41	-0.07	8.4	-8.48	1.18e-13	3.64e-12	Intron (NM_033327/Zfp423, intron 3 of 7)	8	87661810	87959595	297786	2	NM_033327	155380	Zfp423	Zfp423
chr9	20488872	20494183	DiffBind	12.13	11.94	12.3	-0.36	0.00309	0.0122	Promoter (<=1kb)	9	20468549	20492746	24198	2	NM_001110309	0	Zfp426	Zfp426
chr18	5210918	5211582	DiffBind	6.32	6.96	5.11	1.85	0.00236	0.00974	Exon (NM_178722/Zfp438, exon 5 of 5)	18	5210031	5334439	124409	2	NM_178722	122857	Zfp438	Zfp438
chrX	56345829	56347633	DiffBind	9.88	9.65	10.08	-0.42	0.00784	0.0268	Promoter (<=1kb)	20	56346400	56365674	19275	1	NM_030139	0	Zfp449	Zfp449
chr11	50886171	50888847	DiffBind	11.17	11.01	11.32	-0.32	0.0135	0.0422	Promoter (<=1kb)	11	50872723	50887443	14721	2	NM_172794	0	Zfp454	Zfp454
chr13	67420326	67422097	DiffBind	10.58	10.75	10.4	0.35	0.0133	0.0416	Promoter (<=1kb)	13	67405713	67421418	15706	2	NM_177811	0	Zfp459	Zfp459
chr4	55013461	55014447	DiffBind	6.41	7.31	3.4	3.91	0.000121	0.000714	Exon (NM_172867/Zfp462, exon 3 of 13)	4	54947945	55083563	135619	1	NM_172867	65517	Zfp462	Zfp462
chr4	54944576	54952198	DiffBind	12.88	12.67	13.07	-0.41	1.37e-05	9.93e-05	Promoter (<=1kb)	4	54947945	55083563	135619	1	NM_172867	0	Zfp462	Zfp462
chr7	44744397	44745681	DiffBind	9.05	8.55	9.43	-0.88	0.000851	0.004	Promoter (2-3kb)	7	44731482	44748349	16868	2	NM_001289836	2668	Zfp473	Zfp473
chr14	21981574	21991778	DiffBind	12.51	12.31	12.68	-0.37	8.95e-06	6.71e-05	Promoter (<=1kb)	14	21983962	21989601	5640	2	NM_145459	0	Zfp503	Zfp503
chr14	21994052	21996074	DiffBind	9.73	9.39	10	-0.62	0.0075	0.0258	Distal Intergenic	14	21983962	21989601	5640	2	NM_145459	-4452	Zfp503	Zfp503
chr7	36071338	36072503	DiffBind	8.47	8.97	7.7	1.27	1.91e-07	1.97e-06	Distal Intergenic	7	35772346	35802989	30644	2	NM_177739	-268350	Zfp507	Zfp507
chr7	36167059	36167631	DiffBind	6.99	7.57	5.99	1.58	0.000611	0.00299	Distal Intergenic	7	35772346	35802989	30644	2	NM_177739	-364071	Zfp507	Zfp507
chr7	35922796	35923424	DiffBind	6.34	7.27	2.82	4.45	8.29e-11	1.59e-09	Distal Intergenic	7	35772346	35802989	30644	2	NM_177739	-119808	Zfp507	Zfp507
chr5	31200645	31203132	DiffBind	11.46	11.31	11.6	-0.28	0.00982	0.0324	Promoter (<=1kb)	5	31198981	31202042	3062	2	NM_001177901	0	Zfp513	Zfp513
chr18	82909142	82916314	DiffBind	12.94	12.77	13.09	-0.32	0.00275	0.0111	Promoter (<=1kb)	18	82910879	83005314	94436	1	NM_183033	0	Zfp516	Zfp516
chr5	38683186	38685745	DiffBind	11.31	11.16	11.43	-0.27	0.0109	0.0353	Promoter (<=1kb)	5	38668484	38684826	16343	2	NM_001081144	0	Zfp518b	Zfp518b
chr18	13968386	13975250	DiffBind	12.16	11.68	12.51	-0.83	2.48e-19	1.6e-17	Promoter (<=1kb)	18	13687014	13972733	285720	2	NM_145492	0	Zfp521	Zfp521
chr18	65577083	65585527	DiffBind	12.54	12.06	12.9	-0.84	1.43e-12	3.75e-11	Promoter (<=1kb)	18	65580230	65689436	109207	1	NM_207255	0	Zfp532	Zfp532
chr7	37648330	37649575	DiffBind	8.06	8.9	5.79	3.1	2.57e-13	7.53e-12	Intron (NM_172385/Zfp536, intron 3 of 5)	7	37479109	37769752	290644	2	NM_172385	120177	Zfp536	Zfp536
chr7	37833643	37834817	DiffBind	8.3	9.03	6.73	2.31	9.18e-13	2.47e-11	Distal Intergenic	7	37479109	37769752	290644	2	NM_172385	-63892	Zfp536	Zfp536
chr17	21422665	21424244	DiffBind	10.38	10.13	10.6	-0.47	0.00302	0.012	Promoter (<=1kb)	17	21423227	21435384	12158	1	NM_011760	0	Zfp54	Zfp54
chr7	12421064	12423185	DiffBind	10.98	10.75	11.17	-0.42	0.0037	0.0143	Promoter (<=1kb)	7	12415149	12422491	7343	2	NM_001033820	0	Zfp551	Zfp551
chr9	18472573	18474466	DiffBind	10.99	10.84	11.13	-0.28	0.00909	0.0304	Promoter (<=1kb)	9	18454054	18473559	19506	2	NM_028935	0	Zfp558	Zfp558
chr7	30089097	30091362	DiffBind	11.29	11.12	11.44	-0.33	0.0158	0.048	Promoter (<=1kb)	7	30077337	30090510	13174	2	NM_152814	0	Zfp566	Zfp566
chr17	37001946	37003921	DiffBind	10.23	9.97	10.46	-0.49	0.0163	0.0491	Promoter (<=1kb)	17	37002482	37010729	8248	1	NM_001168501	0	Zfp57	Zfp57
chr7	6329644	6332122	DiffBind	11.18	10.96	11.38	-0.41	4.84e-05	0.000309	Promoter (<=1kb)	7	6315665	6330434	14770	2	NM_001033249	0	Zfp583	Zfp583
chr7	80991466	80996297	DiffBind	12.31	12.1	12.49	-0.39	0.000301	0.0016	Promoter (<=1kb)	7	80993684	81045162	51479	1	NM_178707	0	Zfp592	Zfp592
chr16	3871309	3873568	DiffBind	10.95	10.44	11.33	-0.89	2.94e-08	3.55e-07	Promoter (<=1kb)	16	3861544	3872374	10831	2	NM_001033159	0	Zfp597	Zfp597
chr17	24668611	24672700	DiffBind	11.86	11.58	12.1	-0.52	1.02e-08	1.34e-07	Promoter (<=1kb)	17	24669752	24682016	12265	1	NM_183149	0	Zfp598	Zfp598
chr7	27735135	27736176	DiffBind	7.43	6.5	7.99	-1.49	0.000107	0.000637	Intron (NM_009560/Zfp60, intron 1 of 4)	7	27731409	27751689	20281	1	NM_029531	3727	Zfp60	Zfp60
chr7	27730933	27734507	DiffBind	11.76	11.43	12.03	-0.6	3.07e-09	4.46e-08	Promoter (<=1kb)	7	27731409	27751689	20281	1	NM_009560	0	Zfp60	Zfp60
chr7	12477817	12480057	DiffBind	11.18	11	11.33	-0.33	0.00307	0.0122	Promoter (<=1kb)	7	12478305	12482714	4410	1	NM_001039951	0	Zfp606	Zfp606
chr18	55546775	55550330	DiffBind	10.22	9.98	10.42	-0.45	0.00479	0.0178	Distal Intergenic	18	54888045	54990180	102136	2	NM_175751	-556596	Zfp608	Zfp608
chr18	54911335	54912015	DiffBind	7.32	7.89	6.39	1.5	0.000112	0.000666	Intron (NM_175751/Zfp608, intron 3 of 9)	18	54888045	54990180	102136	2	NM_175751	78165	Zfp608	Zfp608
chr18	55694599	55696186	DiffBind	7.5	7.98	6.77	1.21	0.0107	0.0347	Distal Intergenic	18	54888045	54990180	102136	2	NM_175751	-704420	Zfp608	Zfp608
chr18	55258446	55259919	DiffBind	7.73	8.12	7.2	0.92	0.00525	0.0192	Distal Intergenic	18	54888045	54990180	102136	2	NM_175751	-268267	Zfp608	Zfp608
chr18	54966377	54966878	DiffBind	5.72	6.71	-0.26	6.97	4.83e-08	5.57e-07	Intron (NM_175751/Zfp608, intron 2 of 9)	18	54888045	54990180	102136	2	NM_175751	23302	Zfp608	Zfp608
chr18	54951615	54953668	DiffBind	10.08	10.31	9.81	0.5	0.0156	0.0474	Intron (NM_175751/Zfp608, intron 2 of 9)	18	54888045	54990180	102136	2	NM_175751	36512	Zfp608	Zfp608
chr18	55146647	55147216	DiffBind	6.41	5.21	7.05	-1.85	0.00191	0.00813	Distal Intergenic	18	54888045	54990180	102136	2	NM_175751	-156468	Zfp608	Zfp608
chr18	54827460	54829177	DiffBind	6.95	6.08	7.49	-1.41	0.00537	0.0195	Distal Intergenic	18	54888045	54990180	102136	2	NM_175751	161003	Zfp608	Zfp608
chr9	65823516	65828789	DiffBind	12.05	11.87	12.2	-0.33	0.0113	0.0362	Promoter (<=1kb)	9	65691583	65827564	135982	2	NM_172536	0	Zfp609	Zfp609
chr8	110079089	110083041	DiffBind	11.26	10.94	11.52	-0.58	5.7e-07	5.36e-06	Promoter (<=1kb)	8	110079734	110092752	13019	1	NM_175480	0	Zfp612	Zfp612
chr4	62964921	62967874	DiffBind	10.17	9.32	10.7	-1.39	1.37e-19	9.15e-18	Promoter (<=1kb)	4	62965574	63134030	168457	1	NM_028326	0	Zfp618	Zfp618
chr4	62890830	62891320	DiffBind	6.25	7.18	2.79	4.39	5.45e-06	4.25e-05	Distal Intergenic	4	62965574	63134030	168457	1	NM_028326	-74254	Zfp618	Zfp618
chr7	39551809	39553631	DiffBind	10.8	10.63	10.95	-0.32	0.00953	0.0316	Distal Intergenic	7	39517766	39540415	22650	1	NM_001004139	34044	Zfp619	Zfp619
chr7	39487051	39488769	DiffBind	9.84	9.27	10.25	-0.97	7.01e-09	9.44e-08	Distal Intergenic	7	39517766	39540415	22650	1	NM_001004139	-28997	Zfp619	Zfp619
chr15	26013176	26013884	DiffBind	6.53	7.5	2.1	5.4	9.57e-11	1.82e-09	Distal Intergenic	15	25984366	25998482	14117	1	NM_144523	28811	Zfp622	Zfp622
chr15	25983234	25987078	DiffBind	12.27	12.11	12.4	-0.29	0.00994	0.0327	Promoter (<=1kb)	15	25984366	25998482	14117	1	NM_144523	0	Zfp622	Zfp622
chr7	4910988	4912794	DiffBind	7.93	6.89	8.53	-1.64	0.00543	0.0197	Promoter (2-3kb)	7	4915217	4922003	6787	1	NM_170759	-2423	Zfp628	Zfp628
chr6	83913952	83916633	DiffBind	11.57	11.45	11.69	-0.24	0.0114	0.0366	Promoter (<=1kb)	6	83914353	83986871	72519	1	NM_001166371	0	Zfp638	Zfp638
chr1	154204644	154207063	DiffBind	8.95	9.59	7.8	1.79	1.52e-12	3.96e-11	Exon (NM_001204908/Zfp648, exon 2 of 2)	1	154201187	154205674	4488	1	NM_001204908	3458	Zfp648	Zfp648
chr5	145230831	145233810	DiffBind	11.89	11.73	12.03	-0.31	0.00135	0.006	Promoter (<=1kb)	5	145231715	145238322	6608	1	NM_001083958	0	Zfp655	Zfp655
chr7	6285651	6288799	DiffBind	11.53	11.29	11.73	-0.44	0.00088	0.00411	Promoter (<=1kb)	7	6286580	6307883	21304	1	NM_001024928	0	Zfp667	Zfp667
chr11	58321189	58324407	DiffBind	11.63	11.43	11.8	-0.37	6.45e-05	0.000401	Promoter (<=1kb)	11	58315114	58323113	8000	2	NM_001256518	0	Zfp672	Zfp672
chr17	21383014	21384811	DiffBind	10.62	10.4	10.81	-0.42	0.0146	0.045	Promoter (<=1kb)	17	21383748	21399265	15518	1	NM_172486	0	Zfp677	Zfp677
chr3	9588772	9589373	DiffBind	6.25	7.22	1.88	5.34	5.75e-09	7.87e-08	Intron (NM_133218/Zfp704, intron 1 of 8)	3	9427010	9610085	183076	2	NM_133218	20712	Zfp704	Zfp704
chr15	36937949	36939717	DiffBind	9.93	9.73	10.11	-0.39	0.0107	0.0347	Distal Intergenic	15	36997027	37007402	10376	2	NM_026521	67685	Zfp706	Zfp706
chr15	36979009	36980757	DiffBind	9.95	9.4	10.35	-0.95	3.15e-05	0.00021	Distal Intergenic	15	36997027	37007402	10376	2	NM_026521	26645	Zfp706	Zfp706
chr15	36942824	36943471	DiffBind	6.18	7.14	2.1	5.04	3.05e-08	3.66e-07	Distal Intergenic	15	36997027	37007402	10376	2	NM_026521	63931	Zfp706	Zfp706
chr15	37065800	37066323	DiffBind	5.9	3.25	6.78	-3.52	0.00136	0.00604	Distal Intergenic	15	36997027	37007402	10376	2	NM_026521	-58399	Zfp706	Zfp706
chr7	43311620	43314051	DiffBind	11.46	11.33	11.59	-0.26	0.0145	0.0447	Promoter (<=1kb)	7	43296523	43313261	16739	2	NM_027264	0	Zfp715	Zfp715
chr7	29956265	29957083	DiffBind	7.12	8.11	1.04	7.07	2.9e-19	1.85e-17	Distal Intergenic	7	29932791	29951893	19103	2	NM_178384	-4373	Zfp74	Zfp74
chr6	48084516	48087379	DiffBind	11.15	10.98	11.31	-0.33	0.00721	0.025	Promoter (<=1kb)	6	48062395	48086593	24199	2	NM_001163475	0	Zfp746	Zfp746
chr11	121549829	121550411	DiffBind	5.37	1.56	6.31	-4.75	7.48e-05	0.000459	Exon (NM_029878/Tbcd, exon 15 of 39)	11	121510976	121519342	8367	2	NM_178763	-30488	Zfp750	Zfp750
chr17	22359836	22362693	DiffBind	11.09	10.88	11.27	-0.39	0.00377	0.0145	Promoter (<=1kb)	17	22361453	22377281	15829	1	NM_145484	0	Zfp758	Zfp758
chr2	114199152	114202206	DiffBind	11.31	11.07	11.52	-0.46	0.000217	0.0012	Promoter (<=1kb)	2	114193461	114201432	7972	2	NM_175466	0	Zfp770	Zfp770
chr2	114340679	114341254	DiffBind	6.74	7.42	5.44	1.97	0.000445	0.00226	Distal Intergenic	2	114193461	114201432	7972	2	NM_175466	-139248	Zfp770	Zfp770
chr6	48048344	48049914	DiffBind	10.05	9.59	10.4	-0.81	1.2e-07	1.29e-06	Promoter (<=1kb)	6	48024188	48048114	23927	2	NM_001081382	-231	Zfp777	Zfp777
chr6	48046313	48048105	DiffBind	10.36	9.94	10.69	-0.76	3.95e-08	4.64e-07	Promoter (<=1kb)	6	48024188	48048114	23927	2	NM_001081382	9	Zfp777	Zfp777
chr6	47942414	47944340	DiffBind	9.98	9.5	10.35	-0.85	5.9e-09	8.06e-08	Promoter (<=1kb)	6	47943175	47954549	11375	1	NR_027963	0	Zfp783	Zfp783
chr6	47829133	47831336	DiffBind	11.01	10.82	11.18	-0.36	0.0038	0.0146	Promoter (<=1kb)	6	47819266	47830505	11240	2	NM_177882	0	Zfp786	Zfp786
chr6	28318848	28320140	DiffBind	7.77	8.36	6.76	1.6	0.00175	0.00751	Distal Intergenic	6	28239931	28261601	21671	2	NM_001081678	-57248	Zfp800	Zfp800
chr2	82253423	82253840	DiffBind	5.6	6.59	-0.26	6.85	1.37e-07	1.45e-06	Exon (NM_175513/Zfp804a, exon 3 of 4)	2	82053658	82259878	206221	1	NM_175513	199766	Zfp804a	Zfp804a
chr5	7342130	7345885	DiffBind	10.76	10.45	11.01	-0.56	2.39e-05	0.000164	Promoter (<=1kb)	5	6769030	7344378	575349	2	NM_001163223	0	Zfp804b	Zfp804b
chr17	32807755	32810695	DiffBind	10.64	10.38	10.86	-0.49	0.00192	0.00817	Promoter (<=1kb)	17	32795676	32809931	14256	2	NM_001267583	0	Zfp811	Zfp811
chr17	21845121	21846202	DiffBind	8.61	8.05	9.02	-0.97	5.45e-05	0.000345	Promoter (<=1kb)	17	21816876	21845759	28884	2	NM_029281	0	Zfp820	Zfp820
chr8	79078304	79079590	DiffBind	6.48	-0.07	7.47	-7.54	1.28e-10	2.38e-09	Intron (NM_001294279/Zfp827, intron 4 of 14)	8	79028437	79193766	165330	1	NM_178267	49868	Zfp827	Zfp827
chr2	174598386	174600632	DiffBind	9.92	10.63	8.48	2.15	0.000231	0.00127	Distal Intergenic	2	174643534	174710830	67297	1	NM_001099328	-42902	Zfp831	Zfp831
chr12	110849511	110851593	DiffBind	11.38	11.17	11.57	-0.4	0.000304	0.00161	Promoter (<=1kb)	12	110850279	110869998	19720	1	NM_001199785	0	Zfp839	Zfp839
chr9	20580688	20582692	DiffBind	10.73	10.49	10.94	-0.46	0.000108	0.000642	Promoter (<=1kb)	9	20581328	20595193	13866	1	NM_172919	0	Zfp846	Zfp846
chr8	69773137	69775526	DiffBind	10.65	10.37	10.88	-0.5	0.000352	0.00183	Promoter (<=1kb)	8	69761324	69774911	13588	2	NM_177899	0	Zfp866	Zfp866
chr8	69713285	69717734	DiffBind	12.14	11.93	12.32	-0.39	0.00025	0.00136	Promoter (<=1kb)	8	69705137	69716486	11350	2	NM_181274	0	Zfp869	Zfp869
chr17	32785382	32789087	DiffBind	11.93	11.76	12.08	-0.32	0.0053	0.0193	Promoter (<=1kb)	17	32765497	32788287	22791	2	NM_172458	0	Zfp871	Zfp871
chr8	71907841	71910668	DiffBind	11.41	11.12	11.65	-0.53	3.78e-06	3.03e-05	Promoter (<=1kb)	8	71908606	71918851	10246	1	NM_001166645	0	Zfp882	Zfp882
chr19	12790964	12792299	DiffBind	7.47	6.57	8.02	-1.45	0.000883	0.00413	Intron (NR_024093/Zfp91Cntf, intron 1 of 12)	19	12766939	12796123	29185	2	NM_053009	3824	Zfp91	Zfp91
chrX	73410560	73413843	DiffBind	9.73	8.41	10.41	-2	7.43e-23	6.91e-21	Promoter (<=1kb)	20	73411103	73426987	15885	1	NM_009566	0	Zfp92	Zfp92
chr7	24269495	24271578	DiffBind	10.8	10.62	10.96	-0.34	0.00646	0.0228	Promoter (<=1kb)	7	24270418	24277794	7377	1	NM_009567	0	Zfp93	Zfp93
chr8	69180722	69185307	DiffBind	11.8	12.23	11.17	1.05	1.49e-19	9.88e-18	Distal Intergenic	8	69209046	69230539	21494	1	NM_001013379	-23739	Zfp930	Zfp930
chr8	69178178	69179855	DiffBind	7.03	7.96	3.68	4.28	4.43e-15	1.67e-13	Distal Intergenic	8	69209046	69230539	21494	1	NM_001013379	-29191	Zfp930	Zfp930
chr13	62465667	62467603	DiffBind	11.05	10.8	11.26	-0.46	0.00485	0.0179	Promoter (<=1kb)	13	62453016	62466812	13797	2	NM_001136496	0	Zfp935	Zfp935
chr7	140819130	140822645	DiffBind	11.07	10.31	11.56	-1.26	3.93e-15	1.49e-13	Promoter (<=1kb)	7	140809677	140822178	12502	2	NM_001001180	0	Zfp941	Zfp941
chr17	22423379	22425839	DiffBind	11.34	11.19	11.47	-0.28	0.00935	0.0311	Promoter (<=1kb)	17	22424268	22456689	32422	1	NM_198003	0	Zfp946	Zfp946
chr17	22165112	22166556	DiffBind	9.46	9.04	9.78	-0.74	0.00028	0.0015	Promoter (<=1kb)	17	22144359	22165977	21619	2	NM_177596	0	Zfp947	Zfp947
chr17	21565894	21568568	DiffBind	11.08	10.87	11.25	-0.38	0.0137	0.0426	Promoter (<=1kb)	17	21567046	21588682	21637	1	NM_001002008	0	Zfp948	Zfp948
chr6	47952749	47955556	DiffBind	11.55	11.36	11.72	-0.36	0.0097	0.0321	Promoter (<=1kb)	6	47953390	47965299	11910	1	NM_178898	0	Zfp956	Zfp956
chr8	122280994	122285228	DiffBind	11.54	11.72	11.33	0.38	0.000185	0.00104	Promoter (<=1kb)	8	122282141	122337247	55107	1	NM_009569	0	Zfpm1	Zfpm1
chr15	12066291	12067360	DiffBind	6.9	5.64	7.56	-1.92	6.91e-05	0.000427	Distal Intergenic	15	12117851	12185449	67599	1	NM_011767	-50491	Zfr	Zfr
chr15	12116862	12120586	DiffBind	12.25	12.12	12.37	-0.25	0.00295	0.0118	Promoter (<=1kb)	15	12117851	12185449	67599	1	NM_011767	0	Zfr	Zfr
chr12	83595528	83597847	DiffBind	11.13	10.97	11.28	-0.31	0.0128	0.0403	Promoter (<=1kb)	12	83546941	83597147	50207	2	NM_183154	0	Zfyve1	Zfyve1
chr12	83582212	83582782	DiffBind	5.61	3.44	6.44	-3	0.00375	0.0144	Intron (NM_183154/Zfyve1, intron 2 of 11)	12	83546941	83597147	50207	2	NM_183154	14365	Zfyve1	Zfyve1
chr19	42169733	42172487	DiffBind	11.35	11.22	11.47	-0.25	0.0129	0.0407	Promoter (<=1kb)	19	42170567	42194592	24026	1	NM_001164531	0	Zfyve27	Zfyve27
chr5	34277081	34277854	DiffBind	6.46	7.46	-0.26	7.71	2.72e-10	4.77e-09	Intron (NM_001015039/Zfyve28, intron 1 of 12)	5	34194894	34288324	93431	2	NM_001015039	10470	Zfyve28	Zfyve28
chr5	34284489	34289633	DiffBind	11.87	12.03	11.68	0.36	0.000322	0.00169	Promoter (<=1kb)	5	34194894	34288324	93431	2	NM_001015039	0	Zfyve28	Zfyve28
chr9	91316503	91317361	DiffBind	7.84	6.5	8.52	-2.02	1.31e-05	9.51e-05	Distal Intergenic	9	91360345	91365799	5455	2	NM_009573	48438	Zic1	Zic1
chr9	91349100	91356569	DiffBind	10.56	9.23	11.25	-2.01	1.57e-55	7.68e-53	Distal Intergenic	9	91360345	91365799	5455	2	NM_009573	9230	Zic1	Zic1
chr9	91357630	91370852	DiffBind	12.14	10.81	12.82	-2.01	3.84e-110	9.39e-107	Promoter (<=1kb)	9	91360345	91365799	5455	2	NM_009573	0	Zic1	Zic1
chr9	91122656	91123608	DiffBind	7.68	8.47	5.76	2.71	2.42e-06	2.01e-05	Distal Intergenic	9	91360345	91365799	5455	2	NM_009573	242191	Zic1	Zic1
chrX	58029588	58036476	DiffBind	10.91	10.03	11.45	-1.43	2.67e-25	2.98e-23	Promoter (<=1kb)	20	58030628	58036630	6003	1	NM_009575	0	Zic3	Zic3
chrX	58018922	58019949	DiffBind	7.34	6.59	7.84	-1.25	0.00193	0.00819	Distal Intergenic	20	58030628	58036630	6003	1	NM_009575	-10679	Zic3	Zic3
chrX	58037799	58039411	DiffBind	8.37	7.38	8.95	-1.57	6.58e-06	5.05e-05	Distal Intergenic	20	58030628	58036630	6003	1	NM_009575	7172	Zic3	Zic3
chr9	91377152	91384483	DiffBind	11.18	9.81	11.87	-2.06	1.84e-75	1.73e-72	Exon (NM_009576/Zic4, exon 3 of 5)	9	91368972	91389348	20377	1	NM_009576	8181	Zic4	Zic4
chr9	91420230	91420924	DiffBind	6.5	4.39	7.32	-2.93	5.43e-06	4.24e-05	Distal Intergenic	9	91368972	91389348	20377	1	NM_009576	51259	Zic4	Zic4
chr9	91404031	91406582	DiffBind	8.7	7.48	9.35	-1.88	2.76e-13	8.06e-12	Distal Intergenic	9	91368972	91389348	20377	1	NM_009576	35060	Zic4	Zic4
chr9	91385861	91387752	DiffBind	7.87	6.67	8.52	-1.84	0.000244	0.00133	3' UTR	9	91368972	91389348	20377	1	NM_009576	16890	Zic4	Zic4
chr14	122459774	122466378	DiffBind	11.61	11.19	11.94	-0.75	1.28e-12	3.37e-11	Promoter (<=1kb)	14	122459160	122465658	6499	2	NM_022987	0	Zic5	Zic5
chr14	122468134	122469470	DiffBind	7.32	6.32	7.9	-1.58	6.71e-05	0.000416	Promoter (2-3kb)	14	122459160	122465658	6499	2	NM_022987	-2477	Zic5	Zic5
chr7	6692459	6697246	DiffBind	10.73	9.14	11.46	-2.32	3.4e-58	1.83e-55	Promoter (<=1kb)	7	6675443	6696432	20990	2	NM_011769	0	Zim1	Zim1
chr7	6925946	6926573	DiffBind	5.76	-0.07	6.75	-6.82	2.33e-07	2.37e-06	Intron (NM_001290994/Usp29, intron 4 of 8)	7	6955686	6976662	20977	2	NR_036631	50089	Zim3	Zim3
chr7	6913379	6914361	DiffBind	6.51	4.29	7.34	-3.05	1.71e-06	1.47e-05	Intron (NM_001290994/Usp29, intron 4 of 8)	7	6955686	6976662	20977	2	NR_036631	62301	Zim3	Zim3
chr4	58942765	58946267	DiffBind	11.75	11.49	11.98	-0.49	3.85e-06	3.08e-05	Promoter (<=1kb)	4	58943628	58958355	14728	1	NM_001099323	0	Zkscan16	Zkscan16
chr7	123498532	123502242	DiffBind	11.95	11.69	12.18	-0.49	6.73e-05	0.000417	Promoter (<=1kb)	7	123478639	123500449	21811	2	NM_001081329	0	Zkscan2	Zkscan2
chr9	122886143	122887843	DiffBind	10.57	10.34	10.77	-0.43	0.00351	0.0136	Promoter (<=1kb)	9	122888471	122896124	7654	1	NM_001177505	-628	Zkscan7	Zkscan7
chr9	122902219	122904105	DiffBind	9.62	8.93	10.08	-1.15	1.41e-08	1.8e-07	Distal Intergenic	9	122888471	122896124	7654	1	NM_001177505	13749	Zkscan7	Zkscan7
chr8	23668833	23674820	DiffBind	11.74	12.02	11.4	0.62	0.00018	0.00102	Promoter (<=1kb)	8	23669661	24063116	393456	1	NM_001277239	0	Zmat4	Zmat4
chr14	25377109	25380426	DiffBind	10.82	10.49	11.09	-0.59	2.31e-05	0.000159	Distal Intergenic	14	25459185	25666747	207563	1	NM_183208	-78759	Zmiz1	Zmiz1
chr14	25301769	25302299	DiffBind	6.54	3.85	7.42	-3.56	0.000711	0.00342	Distal Intergenic	14	25459185	25666747	207563	1	NM_183208	-156886	Zmiz1	Zmiz1
chr14	25317599	25318838	DiffBind	7.06	6.38	7.51	-1.13	0.0143	0.044	Distal Intergenic	14	25459185	25666747	207563	1	NM_183208	-140347	Zmiz1	Zmiz1
chr4	127060123	127061727	DiffBind	10.99	10.8	11.15	-0.35	0.0154	0.0468	Promoter (<=1kb)	4	127047094	127061132	14039	2	NM_026670	0	Zmym1	Zmym1
chr14	56884924	56890277	DiffBind	12.01	11.88	12.12	-0.24	0.00667	0.0234	Promoter (<=1kb)	14	56887795	56962579	74785	1	NM_029498	0	Zmym2	Zmym2
chr4	127076517	127079150	DiffBind	11.36	11.17	11.52	-0.35	0.00163	0.00707	Promoter (<=1kb)	4	127077383	127124374	46992	1	NM_001285885	0	Zmym6	Zmym6
chr9	107546657	107548317	DiffBind	8.68	7.97	9.15	-1.18	0.000544	0.0027	Promoter (<=1kb)	9	107547310	107551319	4010	1	NM_053253	0	Zmynd10	Zmynd10
chr13	9762352	9766252	DiffBind	12.12	11.95	12.27	-0.32	0.000963	0.00446	Promoter (<=1kb)	13	9684836	9765314	80479	2	NM_001199141	0	Zmynd11	Zmynd11
chr2	165866243	165867994	DiffBind	7.86	6.9	8.44	-1.54	0.000711	0.00342	Intron (NM_001291158/Zmynd8, intron 2 of 23)	2	165784152	165858173	74022	2	NM_001252585	-8071	Zmynd8	Zmynd8
chr2	165887249	165887726	DiffBind	4.48	-0.07	5.45	-5.52	0.000528	0.00263	Promoter (2-3kb)	2	165827124	165884838	57715	2	NM_001252587	-2412	Zmynd8	Zmynd8
chr2	165856614	165859574	DiffBind	9.48	8.33	10.11	-1.77	3.44e-13	9.89e-12	Promoter (<=1kb)	2	165784152	165858173	74022	2	NM_001252585	0	Zmynd8	Zmynd8
chr2	181590788	181593824	DiffBind	11.67	11.51	11.81	-0.3	0.009	0.0301	Promoter (<=1kb)	2	181582103	181592461	10359	2	NM_001164597	0	Znf512b	Znf512b
chr11	84914392	84917150	DiffBind	11.32	11.19	11.44	-0.25	0.0119	0.0378	Promoter (<=1kb)	11	84910955	84916356	5402	2	NM_001005223	0	Znhit3	Znhit3
chr3	145575584	145577754	DiffBind	11.11	10.82	11.35	-0.53	0.000662	0.00321	Promoter (<=1kb)	3	145576208	145605245	29038	1	NM_001081094	0	Znhit6	Znhit6
chr3	145462427	145463400	DiffBind	6.4	7.4	-0.26	7.65	7.35e-11	1.42e-09	Intron (NM_027770/Col24a1, intron 37 of 59)	3	145576208	145605245	29038	1	NM_001081094	-112808	Znhit6	Znhit6
chr17	56506776	56508464	DiffBind	9.97	9.77	10.15	-0.38	0.0102	0.0333	Downstream (2-3kb)	17	56511248	56512483	1236	2	NM_011483	4019	Znrf4	Znrf4
chr16	54894769	54895222	DiffBind	5.66	6.64	-0.26	6.9	8.92e-08	9.8e-07	Distal Intergenic	16	55225175	55283237	58063	2	NM_178720	388015	Zpld1	Zpld1
chr16	54983445	54984181	DiffBind	7.77	8.35	6.78	1.57	1.45e-05	0.000104	Distal Intergenic	16	55225175	55283237	58063	2	NM_178720	299056	Zpld1	Zpld1
chr7	132929946	132933773	DiffBind	12.16	11.95	12.35	-0.4	2.82e-06	2.32e-05	Distal Intergenic	7	132949622	132983951	34330	1	NM_207302	-15849	Zranb1	Zranb1
chr7	12787847	12788319	DiffBind	5.2	-0.07	6.18	-6.25	7.16e-06	5.46e-05	Distal Intergenic	7	12768092	12775658	7567	2	NM_001017955	-12190	Zscan18	Zscan18
chr7	12779058	12781441	DiffBind	10.9	10.62	11.12	-0.5	0.000312	0.00165	Distal Intergenic	7	12768092	12775658	7567	2	NM_001017955	-3401	Zscan18	Zscan18
chr7	80860024	80862688	DiffBind	11.42	11.25	11.58	-0.33	0.00203	0.00854	Promoter (<=1kb)	7	80862108	80876513	14406	1	NM_009553	0	Zscan2	Zscan2
chr5	145280091	145282534	DiffBind	11.58	11.37	11.76	-0.39	0.00292	0.0117	Promoter (<=1kb)	5	145283343	145291469	8127	1	NM_001081431	-809	Zscan25	Zscan25
chr13	21451363	21454200	DiffBind	11.58	11.39	11.76	-0.37	0.0118	0.0376	Promoter (<=1kb)	13	21442175	21453727	11553	2	NM_001013786	0	Zscan26	Zscan26
chr2	164822198	164824556	DiffBind	10.97	10.8	11.13	-0.33	0.00997	0.0328	Promoter (<=1kb)	2	164822686	164826867	4182	1	NM_028028	0	Zswim1	Zswim1
chr4	116876230	116879758	DiffBind	11.85	11.72	11.96	-0.24	0.00656	0.0231	Promoter (<=1kb)	4	116877402	116989105	111704	1	NM_001029912	0	Zswim5	Zswim5
chr10	72653769	72661139	DiffBind	12.23	11.9	12.49	-0.59	5.11e-05	0.000325	Promoter (<=1kb)	10	72654846	72669792	14947	1	NM_001293684	0	Zwint	Zwint
