## Supplemental Table 2 for "Dynamic modulation of genomic enhancer elements in the suprachiasmatic nucleus mediates daily timekeeping in mammals" (part 1 of 3)

### Sheet: Galaxy1116-(ChIPseeker_on_data_
Chrom	Start	End	Name	Comment	Conc	Conc_ZT3CORTEXH3K27ac	Conc_ZT3SCNH3K27ac	Fold	p.value	FDR	annotation	geneChr	geneStart	geneEnd	geneLength	geneStrand	transcriptId	distanceToTSS	geneName	geneId
chr17	85605582	85627516	DiffBind	21934	12.13	-0.2	13.13	-13.33	1.29e-38	6.4e-37	Promoter (<=1kb)	17	85601932	85618396	16465	2	NR_038085	0	Six3os1	Six3os1
chr8	107939800	107951272	DiffBind	11472	11.45	-0.2	12.45	-12.65	8.99e-35	3.8e-33	Distal Intergenic	8	107580380	107588482	8103	2	NM_010817	-351319	Psmd7	Psmd7
chr7	6809414	6819181	DiffBind	9767	11.25	-0.2	12.25	-12.44	5.95e-34	2.43e-32	Intron (NM_001290994/Usp29, intron 3 of 8)	7	6803587	6803670	84	1	NR_037213	5828	Mir3099	Mir3099
chr7	78881090	78890766	DiffBind	9676	11.24	-0.2	12.24	-12.44	2.14e-33	8.56e-32	Promoter (<=1kb)	7	78888277	78888373	97	1	NR_029826	0	Mir7-2	Mir7-2
chr7	6883202	6896432	DiffBind	13230	11.11	-0.2	12.11	-12.31	3.5e-33	1.39e-31	Intron (NM_001290994/Usp29, intron 3 of 8)	7	6803587	6803670	84	1	NR_037213	79616	Mir3099	Mir3099
chr7	70325171	70339087	DiffBind	13916	10.95	-0.2	11.95	-12.14	7.13e-32	2.64e-30	Promoter (<=1kb)	7	70178868	70337822	158955	2	NR_131145	0	Gm29683	Gm29683
chr19	59189726	59196895	DiffBind	7169	10.89	-0.2	11.89	-12.08	5.38e-32	2e-30	Distal Intergenic	19	59166187	59170029	3843	2	NM_009501	-19698	Vax1	Vax1
chr7	6912611	6921255	DiffBind	8644	10.71	-0.2	11.71	-11.9	4.1e-31	1.46e-29	Intron (NM_001290994/Usp29, intron 4 of 8)	7	6955686	6976662	20977	2	NR_036631	55407	Zim3	Zim3
chr13	58542424	58549893	DiffBind	7469	10.6	-0.2	11.6	-11.8	3.58e-30	1.21e-28	Distal Intergenic	13	58553308	58610877	57570	2	NM_022317	60984	Slc28a3	Slc28a3
chr7	6921992	6930425	DiffBind	8433	10.49	-0.2	11.49	-11.69	1.58e-29	5.14e-28	5' UTR	7	6955686	6976662	20977	2	NR_036631	46237	Zim3	Zim3
chr7	6825603	6831011	DiffBind	5408	10.44	-0.2	11.44	-11.63	1.49e-29	4.85e-28	Intron (NM_001290994/Usp29, intron 3 of 8)	7	6803587	6803670	84	1	NR_037213	22017	Mir3099	Mir3099
chr15	97314021	97319737	DiffBind	5716	10.36	-0.2	11.36	-11.55	4.17e-29	1.33e-27	Intron (NM_172293/Pced1b, intron 3 of 5)	15	97244074	97247287	3214	2	NM_178114	-66735	Amigo2	Amigo2
chr12	116706915	116713630	DiffBind	6715	10.28	-0.2	11.28	-11.48	5.9e-29	1.87e-27	Intron (NM_011215/Ptprn2, intron 2 of 22)	12	116485720	117278167	792448	1	NM_011215	221196	Ptprn2	Ptprn2
chr7	6857281	6863296	DiffBind	6015	10.22	-0.2	11.22	-11.42	4.64e-28	1.39e-26	Intron (NM_001290994/Usp29, intron 3 of 8)	7	6803587	6803670	84	1	NR_037213	53695	Mir3099	Mir3099
chr8	108242673	108247496	DiffBind	4823	10.03	-0.2	11.03	-11.23	8.12e-27	2.22e-25	Distal Intergenic	8	108553252	108584677	31426	2	NR_077224	337181	Lncbate1	Lncbate1
chr5	116807790	116812002	DiffBind	4212	10.01	-0.2	11.01	-11.2	8.65e-27	2.36e-25	Distal Intergenic	5	116439273	116591817	152545	2	NM_026886	-215974	Srrm4	Srrm4
chr16	95830030	95835360	DiffBind	5330	10	-0.2	10.99	-11.19	2.37e-26	6.28e-25	Exon (NR_040485/1600002D24Rik, exon 4 of 4)	16	95831123	95898713	67591	2	NR_040485	63353	1600002D24Rik	1600002D24Rik
chr7	6865800	6871951	DiffBind	6151	9.95	-0.2	10.95	-11.14	4.83e-27	1.34e-25	Intron (NM_001290994/Usp29, intron 3 of 8)	7	6803587	6803670	84	1	NR_037213	62214	Mir3099	Mir3099
chr11	34314406	34318364	DiffBind	3958	9.91	-0.2	10.91	-11.11	1.01e-26	2.75e-25	Promoter (<=1kb)	11	34314822	34422640	107819	1	NM_001025382	0	Fam196b	Fam196b
chr2	163109411	163114640	DiffBind	5229	9.9	-0.2	10.9	-11.1	1.1e-26	2.98e-25	Distal Intergenic	2	163087031	163089601	2571	2	NM_026630	-19811	Gtsf1l	Gtsf1l
chr4	131076302	131082060	DiffBind	5758	9.89	-0.2	10.89	-11.08	2.52e-24	5.68e-23	Distal Intergenic	4	131000832	131010474	9643	2	NR_130167	-65829	A930031H19Rik	A930031H19Rik
chr7	6749876	6755501	DiffBind	5625	9.87	-0.2	10.87	-11.07	9.41e-27	2.56e-25	Intron (NM_001290994/Usp29, intron 3 of 8)	7	6730583	6967219	236637	1	NM_021323	19294	Usp29	Usp29
chr12	27246638	27251972	DiffBind	5334	9.86	-0.2	10.86	-11.06	1.39e-26	3.74e-25	Distal Intergenic	12	27140796	27160516	19721	2	NR_045870	-86123	Gm9866	Gm9866
chr6	5401398	5407339	DiffBind	5941	9.86	-0.2	10.86	-11.05	8.38e-27	2.29e-25	Intron (NM_023048/Asb4, intron 3 of 5)	6	5383386	5433021	49636	1	NM_023048	18013	Asb4	Asb4
chr5	120430479	120440832	DiffBind	10353	9.85	-0.2	10.85	-11.04	6.16e-26	1.59e-24	Promoter (<=1kb)	5	120431886	120441457	9572	1	NM_008499	0	Lhx5	Lhx5
chr2	174848212	174852911	DiffBind	4699	9.81	-0.2	10.81	-11.01	1.62e-26	4.37e-25	Distal Intergenic	2	174760758	174784042	23285	1	NM_007903	87455	Edn3	Edn3
chr8	108884594	108890297	DiffBind	5703	9.82	-0.2	10.82	-11.01	1.33e-26	3.58e-25	Intron (NM_007496/Zfhx3, intron 4 of 9)	8	108936860	108936938	79	1	NR_037295	-46563	Mir3108	Mir3108
chr9	39601242	39604807	DiffBind	3565	9.8	-0.2	10.8	-10.99	4.39e-26	1.15e-24	Promoter (<=1kb)	9	39587396	39603652	16257	2	NM_001199556	0	AW551984	AW551984
chr2	157316680	157323778	DiffBind	7098	9.79	-0.2	10.79	-10.98	1.81e-26	4.86e-25	Exon (NM_019642/Rpn2, exon 14 of 17)	2	157329496	157346655	17160	2	NM_010285	22877	Ghrh	Ghrh
chr7	62375845	62381727	DiffBind	5882	9.77	-0.2	10.77	-10.97	9.06e-26	2.31e-24	Promoter (<=1kb)	7	62376979	62381640	4662	1	NM_013779	0	Magel2	Magel2
chr9	32290554	32294903	DiffBind	4349	9.75	-0.2	10.75	-10.95	1.02e-25	2.58e-24	Distal Intergenic	9	32314783	32344237	29455	2	NM_010605	49334	Kcnj5	Kcnj5
chr13	25401204	25404989	DiffBind	3785	9.76	-0.2	10.76	-10.95	4.44e-26	1.16e-24	Distal Intergenic	13	25252039	25269996	17958	2	NM_009513	-131209	Nrsn1	Nrsn1
chr3	83096299	83100617	DiffBind	4318	9.74	-0.2	10.74	-10.93	5.9e-26	1.52e-24	Distal Intergenic	3	83055538	83072291	16754	1	NM_016784	40762	Plrg1	Plrg1
chr6	114224698	114229446	DiffBind	4748	9.71	-0.2	10.71	-10.91	5.38e-25	1.28e-23	Exon (NM_172890/Slc6a11, exon 7 of 14)	6	114282635	114317525	34891	1	NM_178703	-53189	Slc6a1	Slc6a1
chr9	110872366	110876200	DiffBind	3834	9.71	-0.2	10.71	-10.91	8.06e-26	2.06e-24	5' UTR	9	110866046	110880083	14038	2	NM_146260	3883	Tmie	Tmie
chr7	6850569	6854414	DiffBind	3845	9.7	-0.2	10.7	-10.9	7.16e-26	1.84e-24	Intron (NM_001290994/Usp29, intron 3 of 8)	7	6803587	6803670	84	1	NR_037213	46983	Mir3099	Mir3099
chr9	44252899	44256540	DiffBind	3641	9.64	-0.2	10.64	-10.84	1.17e-25	2.94e-24	Promoter (1-2kb)	9	44247312	44251464	4153	2	NM_133226	-1436	Pdzd3	Pdzd3
chr7	6692227	6696438	DiffBind	4211	9.63	-0.2	10.63	-10.82	1.05e-24	2.44e-23	Promoter (<=1kb)	7	6675443	6696432	20990	2	NM_011769	0	Zim1	Zim1
chr12	83276758	83280185	DiffBind	3427	9.59	-0.2	10.59	-10.79	2.08e-25	5.14e-24	Intron (NM_001267625/Dpf3, intron 7 of 10)	12	83213751	83487736	273986	2	NM_001267625	207551	Dpf3	Dpf3
chr13	116299437	116306513	DiffBind	7076	9.59	-0.2	10.59	-10.78	9.67e-25	2.26e-23	3' UTR	13	116298270	116309688	11419	2	NM_021459	3175	Isl1	Isl1
chr7	112786099	112790358	DiffBind	4259	9.58	-0.2	10.58	-10.78	1.78e-25	4.42e-24	Intron (NM_001166584/Tead1, intron 2 of 13)	7	112759384	112906805	147422	1	NM_001166585	26716	Tead1	Tead1
chr9	14631796	14636483	DiffBind	4687	9.57	-0.2	10.57	-10.76	2.18e-25	5.36e-24	Distal Intergenic	9	14541967	14615000	73034	2	NM_001081395	-16797	Amotl1	Amotl1
chr2	66578758	66582401	DiffBind	3643	9.56	-0.2	10.56	-10.76	1.45e-24	3.35e-23	Intron (NM_001290674/Scn9a, intron 1 of 26)	2	66480081	66634962	154882	2	NM_001290674	52561	Scn9a	Scn9a
chr17	48503021	48507222	DiffBind	4201	9.57	-0.2	10.57	-10.76	6.16e-25	1.46e-23	Distal Intergenic	17	48454901	48468684	13784	1	NM_152823	48121	Unc5cl	Unc5cl
chr3	27579169	27583735	DiffBind	4566	9.55	-0.2	10.55	-10.75	4.77e-25	1.14e-23	Promoter (1-2kb)	3	27584900	27584995	96	2	NR_037275	1260	Mir3092	Mir3092
chr17	31815743	31819361	DiffBind	3618	9.55	-0.2	10.55	-10.74	3.74e-25	9.07e-24	Distal Intergenic	17	31844250	31855792	11543	2	NM_010831	36431	Sik1	Sik1
chr11	12349648	12352624	DiffBind	2976	9.54	-0.2	10.53	-10.73	9.4e-25	2.2e-23	Intron (NM_001282994/Cobl, intron 6 of 14)	11	12236676	12412140	175465	2	NM_001282994	59516	Cobl	Cobl
chr6	88980438	88985354	DiffBind	4916	9.54	-0.2	10.54	-10.73	4.04e-25	9.74e-24	Distal Intergenic	6	88902251	88912240	9990	1	NM_011906	78188	Tpra1	Tpra1
chr16	10597777	10602113	DiffBind	4336	9.52	-0.2	10.52	-10.71	5.92e-25	1.41e-23	Intron (NM_001204229/Clec16a, intron 10 of 22)	16	10545339	10744878	199540	1	NM_177562	52439	Clec16a	Clec16a
chr6	4737303	4744640	DiffBind	7337	9.51	-0.2	10.51	-10.71	1.31e-23	2.79e-22	Promoter (2-3kb)	6	4674350	4747204	72855	2	NM_001130188	2564	Sgce	Sgce
chr5	116794528	116799046	DiffBind	4518	9.52	-0.2	10.52	-10.71	1.86e-24	4.25e-23	Distal Intergenic	5	116439273	116591817	152545	2	NM_026886	-202712	Srrm4	Srrm4
chr8	108405678	108408160	DiffBind	2482	9.51	-0.2	10.51	-10.7	2.69e-24	6.04e-23	Distal Intergenic	8	108553252	108584677	31426	2	NR_077224	176517	Lncbate1	Lncbate1
chr2	151947941	151951013	DiffBind	3072	9.51	-0.2	10.51	-10.7	4.25e-25	1.02e-23	Distal Intergenic	2	151967529	151967617	89	2	NR_035478	16604	Mir1953	Mir1953
chr10	26821584	26826182	DiffBind	4598	9.49	-0.2	10.49	-10.68	9.71e-25	2.27e-23	Intron (NM_176837/Arhgap18, intron 1 of 14)	10	26772512	26918648	146137	1	NM_176837	49073	Arhgap18	Arhgap18
chr11	5947473	5950863	DiffBind	3390	9.49	-0.2	10.49	-10.68	7.06e-25	1.67e-23	Promoter (<=1kb)	11	5900823	5950081	49259	2	NM_010292	0	Gck	Gck
chr7	123237721	123242428	DiffBind	4707	9.48	-0.2	10.48	-10.67	7.03e-25	1.66e-23	Exon (NM_146198/Slc5a11, exon 4 of 17)	7	123214866	123273251	58386	1	NM_146198	22856	Slc5a11	Slc5a11
chr5	110867772	110870833	DiffBind	3061	9.47	-0.2	10.47	-10.67	8.99e-25	2.11e-23	Exon (NM_016681/Chek2, exon 13 of 15)	5	110879803	111289779	409977	1	NM_001267622	-8970	Ttc28	Ttc28
chr6	89005570	89011270	DiffBind	5700	9.47	-0.2	10.47	-10.66	9.9e-25	2.31e-23	Distal Intergenic	6	89096115	89110037	13923	1	NM_175017	-84845	4933427D06Rik	4933427D06Rik
chrX	73382682	73386519	DiffBind	3837	9.46	-0.2	10.46	-10.66	9.91e-25	2.32e-23	Distal Intergenic	20	73411103	73426987	15885	1	NM_009566	-24584	Zfp92	Zfp92
chr3	96677971	96681678	DiffBind	3707	9.45	-0.2	10.44	-10.64	8.56e-25	2.01e-23	Exon (NM_001081139/Ankrd35, exon 2 of 13)	3	96670131	96691034	20904	1	NM_001081139	7841	Ankrd35	Ankrd35
chr13	116704872	116710320	DiffBind	5448	9.44	-0.2	10.44	-10.64	2.06e-24	4.69e-23	Distal Intergenic	13	116854824	117025516	170693	2	NM_001081009	315196	Parp8	Parp8
chr2	66631972	66635687	DiffBind	3715	9.43	-0.2	10.43	-10.62	1.15e-24	2.68e-23	Promoter (<=1kb)	2	66480081	66634962	154882	2	NM_001290674	0	Scn9a	Scn9a
chr8	109185279	109189433	DiffBind	4154	9.34	-0.2	10.34	-10.53	3.32e-24	7.4e-23	Intron (NR_126329/D030068K23Rik, intron 5 of 9)	8	109075222	109253639	178418	1	NR_126329	110058	D030068K23Rik	D030068K23Rik
chr2	157529360	157533775	DiffBind	4415	9.3	-0.2	10.3	-10.49	4.74e-24	1.04e-22	Distal Intergenic	2	157560078	157562525	2448	1	NM_001291128	-26303	Nnat	Nnat
chr17	85484815	85490239	DiffBind	5424	9.29	-0.2	10.29	-10.49	5.98e-24	1.3e-22	Distal Intergenic	17	85601932	85618396	16465	2	NR_038085	128157	Six3os1	Six3os1
chr19	23940211	23943525	DiffBind	3314	9.29	-0.2	10.29	-10.48	5.98e-24	1.3e-22	Intron (NM_177034/Apba1, intron 10 of 12)	19	23972750	24031019	58270	2	NM_001114174	87494	Fam189a2	Fam189a2
chr13	94879443	94886415	DiffBind	6972	9.29	-0.2	10.29	-10.48	9.77e-24	2.1e-22	3' UTR	13	94875627	94883681	8055	1	NM_011021	3817	Otp	Otp
chr11	54902032	54905134	DiffBind	3102	9.27	-0.2	10.27	-10.47	6.17e-24	1.34e-22	Promoter (<=1kb)	11	54902854	54910382	7529	1	NM_008161	0	Gpx3	Gpx3
chr4	33287434	33290980	DiffBind	3546	9.26	-0.2	10.26	-10.46	1.26e-23	2.69e-22	Distal Intergenic	4	33310311	33502614	192304	1	NM_001305273	-19331	Rngtt	Rngtt
chr14	65402307	65405412	DiffBind	3105	9.25	-0.2	10.24	-10.44	7.35e-23	1.47e-21	3' UTR	14	65400673	65425472	24800	2	NM_001205075	20060	Pnoc	Pnoc
chr8	12830990	12833401	DiffBind	2411	9.24	-0.2	10.23	-10.43	1.24e-23	2.66e-22	Promoter (<=1kb)	8	12828338	12831919	3582	2	NR_045775	0	Gm15350	Gm15350
chr7	108970877	108973913	DiffBind	3036	9.22	-0.2	10.22	-10.42	1.4e-23	2.98e-22	Distal Intergenic	7	108934415	108941942	7528	1	NM_025344	36463	Eif3f	Eif3f
chr6	88975880	88979658	DiffBind	3778	9.21	-0.2	10.21	-10.4	1.32e-23	2.82e-22	Distal Intergenic	6	88902251	88912240	9990	1	NM_011906	73630	Tpra1	Tpra1
chr6	22715122	22718091	DiffBind	2969	9.19	-0.2	10.19	-10.39	1.88e-23	3.94e-22	Distal Intergenic	6	22875502	23052916	177415	1	NM_001081306	-157411	Ptprz1	Ptprz1
chr7	62229969	62234701	DiffBind	4732	9.19	-0.2	10.19	-10.38	2.03e-23	4.25e-22	Distal Intergenic	7	62348277	62349927	1651	1	NM_010882	-113576	Ndn	Ndn
chr18	13895219	13900115	DiffBind	4896	9.18	-0.2	10.18	-10.38	4.36e-23	8.91e-22	Intron (NM_145492/Zfp521, intron 3 of 7)	18	13687014	13972733	285720	2	NM_145492	72618	Zfp521	Zfp521
chr9	103663132	103667112	DiffBind	3980	9.16	-0.2	10.16	-10.36	1.59e-22	3.08e-21	Intron (NM_178638/Tmem108, intron 2 of 5)	9	103482936	103761837	278902	2	NM_178638	94725	Tmem108	Tmem108
chr5	120423598	120429635	DiffBind	6037	9.15	-0.2	10.14	-10.34	3.17e-22	6.01e-21	Promoter (2-3kb)	5	120431886	120441457	9572	1	NM_008499	-2251	Lhx5	Lhx5
chr2	38646204	38649249	DiffBind	3045	9.14	-0.2	10.14	-10.33	9.48e-23	1.88e-21	Promoter (2-3kb)	2	38588046	38643906	55861	2	NM_011187	-2299	Psmb7	Psmb7
chr12	74098006	74100587	DiffBind	2581	9.13	-0.2	10.13	-10.33	1.27e-22	2.49e-21	Intron (NM_172804/Syt16, intron 1 of 6)	12	73997761	74267916	270156	1	NM_172804	100246	Syt16	Syt16
chr4	138634306	138637060	DiffBind	2754	9.14	-0.2	10.14	-10.33	3.25e-23	6.7e-22	Distal Intergenic	4	138568969	138623992	55024	2	NM_029401	-10315	Vwa5b1	Vwa5b1
chr1	62773030	62777951	DiffBind	4921	9.12	-0.2	10.12	-10.32	6.23e-23	1.26e-21	Intron (NM_001077406/Nrp2, intron 12 of 15)	1	62790918	62794732	3815	2	NR_040601	16781	4930487H11Rik	4930487H11Rik
chr2	71159647	71164340	DiffBind	4693	9.12	-0.2	10.12	-10.32	3.43e-23	7.08e-22	Distal Intergenic	2	71118054	71142926	24873	1	NM_028593	41594	Cybrd1	Cybrd1
chr16	96968724	96971298	DiffBind	2574	9.12	-0.2	10.12	-10.31	3.67e-23	7.55e-22	Intron (NM_031174/Dscam, intron 3 of 32)	16	96592079	97170735	578657	2	NM_031174	199437	Dscam	Dscam
chr7	125670671	125673814	DiffBind	3143	9.12	-0.2	10.12	-10.31	6.89e-23	1.39e-21	Exon (NM_207239/Gtf3c1, exon 12 of 37)	7	125640954	125707688	66735	2	NM_207239	33874	Gtf3c1	Gtf3c1
chr3	27624041	27626947	DiffBind	2906	9.12	-0.2	10.12	-10.31	4.39e-23	8.97e-22	Intron (NM_173182/Fndc3b, intron 2 of 25)	3	27584900	27584995	96	2	NR_037275	-39047	Mir3092	Mir3092
chr8	90739313	90742253	DiffBind	2940	9.11	-0.2	10.11	-10.3	1.26e-22	2.48e-21	Distal Intergenic	8	90828835	91054508	225674	1	NM_177224	-86582	Chd9	Chd9
chr5	116207885	116210917	DiffBind	3032	9.1	-0.2	10.1	-10.29	7.8e-22	1.42e-20	Intron (NM_177759/Ccdc60, intron 2 of 13)	5	116125581	116288985	163405	2	NM_177759	78068	Ccdc60	Ccdc60
chr12	7746273	7750026	DiffBind	3753	9.09	-0.2	10.09	-10.28	3.18e-22	6.02e-21	Distal Intergenic	12	7977677	8016839	39163	1	NM_009693	-227651	Apob	Apob
chr11	12257389	12260976	DiffBind	3587	9.09	-0.2	10.09	-10.28	7.8e-23	1.56e-21	Intron (NM_001282994/Cobl, intron 10 of 14)	11	12236676	12412140	175465	2	NM_001282994	151164	Cobl	Cobl
chr10	20087750	20090058	DiffBind	2308	9.07	-0.2	10.07	-10.27	9.48e-23	1.88e-21	Intron (NM_008580/Map3k5, intron 14 of 29)	10	20148920	20281590	132671	1	NM_001198635	-58862	Map7	Map7
chr1	63203236	63205796	DiffBind	2560	9.08	-0.2	10.08	-10.27	7.23e-23	1.45e-21	Promoter (2-3kb)	1	63200358	63314575	114218	1	NM_001285937	2879	Zdbf2	Zdbf2
chr5	65949263	65951554	DiffBind	2291	9.05	-0.2	10.05	-10.25	8.14e-23	1.63e-21	Distal Intergenic	5	65967124	65977486	10363	1	NM_001081104	-15570	Chrna9	Chrna9
chr14	23093524	23097398	DiffBind	3874	9.03	-0.2	10.03	-10.23	9.15e-23	1.82e-21	Promoter (<=1kb)	14	23038195	23094571	56377	2	NR_033550	0	Gm10248	Gm10248
chr8	119463954	119467779	DiffBind	3825	9.03	-0.2	10.03	-10.23	2.79e-22	5.31e-21	Exon (NM_054095/Necab2, exon 7 of 13)	8	119446719	119472635	25917	1	NM_054095	17236	Necab2	Necab2
chr5	142106094	142109065	DiffBind	2971	9.01	-0.2	10.01	-10.2	1.76e-22	3.4e-21	Intron (NM_177879/Sdk1, intron 28 of 44)	5	142401497	142462015	60519	1	NM_199068	-292432	Foxk1	Foxk1
chr8	107814125	107818181	DiffBind	4056	9.01	-0.2	10.01	-10.2	9.19e-22	1.67e-20	Distal Intergenic	8	107580380	107588482	8103	2	NM_010817	-225644	Psmd7	Psmd7
chr17	31717874	31720769	DiffBind	2895	8.99	-0.2	9.99	-10.19	4.68e-21	7.96e-20	Distal Intergenic	17	31677931	31681730	3800	1	NM_013501	39944	Cryaa	Cryaa
chr17	31863481	31866002	DiffBind	2521	9	-0.2	10	-10.19	1.49e-22	2.89e-21	Distal Intergenic	17	31844250	31855792	11543	2	NM_010831	-7690	Sik1	Sik1
chr4	54027150	54031344	DiffBind	4194	9	-0.2	9.99	-10.19	1.75e-22	3.38e-21	Distal Intergenic	4	53826045	53862018	35974	1	NM_028053	201106	Tmem38b	Tmem38b
chr6	114181052	114183622	DiffBind	2570	8.99	-0.2	9.99	-10.18	1.69e-21	3.01e-20	Intron (NM_172890/Slc6a11, intron 5 of 13)	6	114131241	114249886	118646	1	NM_172890	49812	Slc6a11	Slc6a11
chr17	47700426	47703502	DiffBind	3076	8.97	-0.2	9.97	-10.17	2.27e-22	4.34e-21	Promoter (<=1kb)	17	47699969	47701996	2028	2	NR_045912	0	Frs3os	Frs3os
chr11	60092613	60095957	DiffBind	3344	8.97	-0.2	9.97	-10.17	3.57e-21	6.15e-20	Distal Intergenic	11	60105013	60199195	94183	1	NM_009021	-9056	Rai1	Rai1
chr8	108096979	108100113	DiffBind	3134	8.97	-0.2	9.97	-10.16	2.98e-22	5.66e-21	Distal Intergenic	8	108553252	108584677	31426	2	NR_077224	484564	Lncbate1	Lncbate1
chr7	6880248	6883137	DiffBind	2889	8.96	-0.2	9.96	-10.16	3.53e-22	6.66e-21	Intron (NM_001290994/Usp29, intron 3 of 8)	7	6803587	6803670	84	1	NR_037213	76662	Mir3099	Mir3099
chr3	89449863	89453343	DiffBind	3480	8.96	-0.2	9.96	-10.16	2.35e-21	4.11e-20	3' UTR	3	89459118	89469009	9892	1	NM_026784	-5775	Pmvk	Pmvk
chr12	72939895	72943497	DiffBind	3602	8.97	-0.2	9.97	-10.16	2.64e-21	4.59e-20	Promoter (<=1kb)	12	72939945	72944899	4955	1	NM_011384	0	Six6	Six6
chr3	141284143	141287437	DiffBind	3294	8.95	-0.2	9.95	-10.15	2.34e-22	4.48e-21	Distal Intergenic	3	141210004	141212355	2352	2	NM_008811	-71789	Pdha2	Pdha2
chr12	46074515	46077281	DiffBind	2766	8.95	-0.2	9.95	-10.14	5.82e-22	1.08e-20	Distal Intergenic	12	46694517	46818775	124259	2	NM_021361	741494	Nova1	Nova1
chr9	86586102	86589420	DiffBind	3318	8.95	-0.2	9.95	-10.14	4.24e-22	7.96e-21	Exon (NM_001198933/Me1, exon 13 of 14)	9	86572053	86574899	2847	1	NM_027100	14050	Rwdd2a	Rwdd2a
chr13	116308194	116313251	DiffBind	5057	8.94	-0.2	9.94	-10.13	2.87e-22	5.46e-21	Promoter (<=1kb)	13	116298270	116309688	11419	2	NM_021459	0	Isl1	Isl1
chr7	62364691	62367450	DiffBind	2759	8.94	-0.2	9.94	-10.13	8.46e-22	1.54e-20	Distal Intergenic	7	62376979	62381640	4662	1	NM_013779	-9529	Magel2	Magel2
chr7	6833785	6836432	DiffBind	2647	8.94	-0.2	9.93	-10.13	3.13e-22	5.93e-21	Intron (NM_001290994/Usp29, intron 3 of 8)	7	6803587	6803670	84	1	NR_037213	30199	Mir3099	Mir3099
chr15	84625333	84628412	DiffBind	3079	8.93	-0.2	9.93	-10.13	4.82e-22	9e-21	Distal Intergenic	15	84680998	84703673	22676	1	NM_146061	-52586	Prr5	Prr5
chr1	127602642	127605461	DiffBind	2819	8.93	-0.2	9.93	-10.13	6.36e-22	1.17e-20	Intron (NM_028135/Tmem163, intron 2 of 7)	1	127490342	127678021	187680	2	NM_028135	72560	Tmem163	Tmem163
chr19	30123371	30126386	DiffBind	3015	8.92	-0.2	9.92	-10.12	2.54e-21	4.42e-20	Exon (NM_138595/Gldc, exon 16 of 25)	19	30098441	30175441	77001	2	NM_138595	49055	Gldc	Gldc
chr3	56697154	56699822	DiffBind	2668	8.93	-0.2	9.93	-10.12	1.66e-21	2.96e-20	Distal Intergenic	3	55625198	56183701	558504	2	NM_030595	-513454	Nbea	Nbea
chr11	60008555	60012687	DiffBind	4132	8.92	-0.2	9.92	-10.12	2.21e-21	3.87e-20	Intron (NM_008819/Pemt, intron 2 of 6)	11	59970614	60037005	66392	2	NM_008819	24318	Pemt	Pemt
chr17	71706550	71709151	DiffBind	2601	8.91	-0.2	9.91	-10.11	1.29e-21	2.32e-20	Exon (NM_177087/Fam179a, exon 13 of 20)	17	71673261	71729669	56409	1	NM_177087	33290	Fam179a	Fam179a
chr6	30720782	30723814	DiffBind	3032	8.92	-0.2	9.92	-10.11	3.71e-20	5.79e-19	Distal Intergenic	6	30733506	30748466	14961	1	NM_001252293	-9692	Mest	Mest
chr8	108827054	108831009	DiffBind	3955	8.92	-0.2	9.92	-10.11	1.3e-21	2.34e-20	Intron (NM_007496/Zfhx3, intron 3 of 9)	8	108936860	108936938	79	1	NR_037295	-105851	Mir3108	Mir3108
chr7	56590490	56592631	DiffBind	2141	8.92	-0.2	9.91	-10.11	1.22e-21	2.2e-20	Distal Intergenic	7	56239771	56536517	296747	1	NM_021879	350720	Oca2	Oca2
chr19	41766024	41768448	DiffBind	2424	8.91	-0.2	9.91	-10.1	1.23e-20	2e-19	3' UTR	19	41746961	41750097	3137	1	NR_040320	19064	Gm19424	Gm19424
chr4	152696246	152699088	DiffBind	2842	8.91	-0.2	9.91	-10.1	4.09e-22	7.69e-21	Promoter (<=1kb)	4	152697540	152700922	3383	1	NR_033138	0	Gm833	Gm833
chr4	82989902	82992848	DiffBind	2946	8.9	-0.2	9.9	-10.09	4.27e-22	8.01e-21	Exon (NM_001198811/Frem1, exon 12 of 37)	4	82897927	83021102	123176	2	NM_177863	28254	Frem1	Frem1
chr8	12162592	12166828	DiffBind	4236	8.88	-0.2	9.88	-10.07	1.2e-21	2.17e-20	Distal Intergenic	8	12385771	12436732	50962	1	NR_027975	-218943	Gm5607	Gm5607
chr4	118264531	118266862	DiffBind	2331	8.87	-0.2	9.87	-10.07	2.07e-21	3.63e-20	Intron (NM_011213/Ptprf, intron 5 of 32)	4	118208213	118291397	83185	2	NM_011213	24535	Ptprf	Ptprf
chr10	20936592	20938952	DiffBind	2360	8.87	-0.2	9.87	-10.06	2.73e-21	4.74e-20	Distal Intergenic	10	20952547	21080429	127883	1	NM_026203	-13595	Ahi1	Ahi1
chr6	127439505	127441555	DiffBind	2050	8.87	-0.2	9.87	-10.06	1.99e-21	3.5e-20	Distal Intergenic	6	127453723	127494239	40517	1	NM_181402	-12168	Parp11	Parp11
chr12	85892553	85895833	DiffBind	3280	8.86	-0.2	9.86	-10.06	1.24e-21	2.24e-20	Intron (NM_001081423/Ttll5, intron 15 of 33)	12	85824950	86053760	228811	1	NM_001081423	67604	Ttll5	Ttll5
chr16	8564745	8567414	DiffBind	2669	8.85	-0.2	9.85	-10.05	7e-22	1.28e-20	Intron (NM_001170978/Abat, intron 1 of 14)	16	8513429	8621567	108139	1	NM_172961	51317	Abat	Abat
chr17	43135015	43137796	DiffBind	2781	8.86	-0.2	9.86	-10.05	4.53e-21	7.72e-20	Distal Intergenic	17	43146041	43158291	12251	2	NR_045155	20495	E130008D07Rik	E130008D07Rik
chr19	41834519	41837715	DiffBind	3196	8.86	-0.2	9.86	-10.05	5.89e-21	9.9e-20	Distal Intergenic	19	41829970	41832583	2614	1	NM_008043	4550	Frat1	Frat1
chr1	66147813	66150652	DiffBind	2839	8.83	-0.2	9.83	-10.02	3.67e-21	6.31e-20	Distal Intergenic	1	66175329	66442583	267255	1	NM_001039934	-24677	Map2	Map2
chr1	152575786	152578923	DiffBind	3137	8.83	-0.2	9.82	-10.02	9.81e-22	1.78e-20	Intron (NM_016846/Rgl1, intron 3 of 17)	1	152517530	152625111	107582	2	NM_016846	46188	Rgl1	Rgl1
chr15	80752211	80754936	DiffBind	2725	8.83	-0.2	9.83	-10.02	2.48e-21	4.32e-20	Intron (NM_144812/Tnrc6b, intron 2 of 24)	15	80711313	80941086	229774	1	NM_144812	40899	Tnrc6b	Tnrc6b
chr10	61010322	61013938	DiffBind	3616	8.82	-0.2	9.82	-10.01	2.99e-21	5.18e-20	Distal Intergenic	10	61031303	61038080	6778	1	NR_040638	-17365	Gm20611	Gm20611
chr5	149257260	149260119	DiffBind	2859	8.81	-0.2	9.8	-10	1.49e-21	2.66e-20	Distal Intergenic	5	149265004	149288153	23150	1	NM_001308462	-4885	Alox5ap	Alox5ap
chr13	94869508	94874502	DiffBind	4994	8.8	-0.2	9.8	-10	1.57e-21	2.8e-20	Promoter (1-2kb)	13	94875627	94883681	8055	1	NM_011021	-1125	Otp	Otp
chr9	122008043	122010718	DiffBind	2675	8.81	-0.2	9.81	-10	5.75e-19	8.03e-18	Distal Intergenic	9	121981606	121996026	14421	2	NM_153540	-12018	Pomgnt2	Pomgnt2
chr1	54577901	54580333	DiffBind	2432	8.8	-0.2	9.8	-9.99	1.55e-21	2.77e-20	Distal Intergenic	1	54473000	54557684	84685	2	NM_001163314	-20218	Pgap1	Pgap1
chr17	29325611	29328244	DiffBind	2633	8.79	-0.2	9.79	-9.99	4.43e-21	7.55e-20	3' UTR	17	29318882	29328902	10021	1	NM_023734	6730	Pi16	Pi16
chr2	152166796	152168805	DiffBind	2009	8.8	-0.2	9.8	-9.99	1.32e-21	2.38e-20	Distal Intergenic	2	152143609	152149096	5488	1	NM_009328	23188	Tcf15	Tcf15
chr16	24930011	24932154	DiffBind	2143	8.79	-0.2	9.79	-9.98	5.94e-21	9.98e-20	Intron (NM_178665/Lpp, intron 10 of 12)	16	25059639	25069058	9420	1	NR_040374	-127485	A230028O05Rik	A230028O05Rik
chr11	4929981	4932764	DiffBind	2783	8.79	-0.2	9.79	-9.98	2.22e-21	3.89e-20	Distal Intergenic	11	4918516	4918918	403	1	NR_102683	11466	AA413626	AA413626
chr10	41097657	41101058	DiffBind	3401	8.79	-0.2	9.79	-9.98	9.93e-21	1.64e-19	Distal Intergenic	10	41070493	41071584	1092	2	NM_199058	-26074	Gpr6	Gpr6
chr12	50711563	50715171	DiffBind	3608	8.78	-0.2	9.78	-9.98	4.44e-20	6.88e-19	Distal Intergenic	12	50341232	50649223	307992	2	NM_008858	-62341	Prkd1	Prkd1
chr11	81896147	81898763	DiffBind	2616	9.34	0.37	10.34	-9.97	3.31e-31	1.18e-29	Intron (NM_001034013/Asic2, intron 1 of 9)	11	81860677	81894582	33906	1	NR_038010	35471	5530401A14Rik	5530401A14Rik
chr18	62365369	62367112	DiffBind	1743	8.77	-0.2	9.77	-9.96	2.87e-21	4.98e-20	Intron (NM_008313/Htr4, intron 2 of 6)	18	62324204	62467802	143599	1	NM_008313	41166	Htr4	Htr4
chr17	88566796	88569196	DiffBind	2400	8.76	-0.2	9.76	-9.96	2.09e-21	3.67e-20	Exon (NM_028658/Ppp1r21, exon 14 of 22)	17	88530124	88588367	58244	1	NM_028658	36673	Ppp1r21	Ppp1r21
chr14	13769889	13772602	DiffBind	2713	8.76	-0.2	9.76	-9.96	4.96e-21	8.41e-20	Distal Intergenic	14	13670876	13683148	12273	1	NM_177624	99014	Sntn	Sntn
chr10	117425073	117427056	DiffBind	1983	8.76	-0.2	9.76	-9.95	5.16e-21	8.73e-20	Distal Intergenic	10	117344668	117376973	32306	2	NM_001013391	-48101	Cpsf6	Cpsf6
chr11	81451921	81455505	DiffBind	3584	8.75	-0.2	9.75	-9.94	3.79e-21	6.49e-20	Intron (NM_001034013/Asic2, intron 1 of 9)	11	81572502	81573539	1038	2	NM_001033765	118034	1700071K01Rik	1700071K01Rik
chr9	111284511	111287288	DiffBind	2777	8.74	-0.2	9.74	-9.94	4.98e-21	8.43e-20	Distal Intergenic	9	111271845	111279091	7247	1	NM_175266	12667	Epm2aip1	Epm2aip1
chr19	53101003	53103527	DiffBind	2524	8.73	-0.2	9.73	-9.93	5.62e-21	9.47e-20	Distal Intergenic	19	53076252	53084392	8141	1	NR_045320	24752	1700054A03Rik	1700054A03Rik
chr2	157504233	157508441	DiffBind	4208	8.74	-0.2	9.74	-9.93	1.05e-20	1.72e-19	Distal Intergenic	2	157560078	157562525	2448	1	NM_001291128	-51637	Nnat	Nnat
chr1	162831454	162833697	DiffBind	2243	8.72	-0.2	9.72	-9.92	2.16e-20	3.46e-19	Exon (NM_010231/Fmo1, exon 7 of 9)	1	162793883	162812549	18667	2	NM_144878	-18906	Fmo4	Fmo4
chr8	108465868	108468014	DiffBind	2146	8.73	-0.2	9.73	-9.92	1.78e-20	2.87e-19	Distal Intergenic	8	108553252	108584677	31426	2	NR_077224	116663	Lncbate1	Lncbate1
chr12	11220779	11222833	DiffBind	2054	8.72	-0.2	9.72	-9.92	3.07e-21	5.31e-20	Distal Intergenic	12	11208382	11208948	567	2	NM_019544	-11832	Msgn1	Msgn1
chr8	107956400	107959456	DiffBind	3056	8.72	-0.2	9.72	-9.92	1.19e-19	1.77e-18	Distal Intergenic	8	107580380	107588482	8103	2	NM_010817	-367919	Psmd7	Psmd7
chr6	137186871	137189628	DiffBind	2757	8.73	-0.2	9.73	-9.92	1.65e-20	2.66e-19	Distal Intergenic	6	137054825	137170496	115672	2	NM_181988	-16376	Rerg	Rerg
chr1	62782571	62784784	DiffBind	2213	8.7	-0.2	9.7	-9.9	5.07e-21	8.58e-20	Exon (NM_001077406/Nrp2, exon 13 of 16)	1	62790918	62794732	3815	2	NR_040601	9948	4930487H11Rik	4930487H11Rik
chr1	62932798	62935445	DiffBind	2647	8.71	-0.2	9.71	-9.9	5.74e-21	9.67e-20	Distal Intergenic	1	62790918	62794732	3815	2	NR_040601	-138067	4930487H11Rik	4930487H11Rik
chr14	25592648	25594999	DiffBind	2351	8.71	-0.2	9.7	-9.9	4.86e-21	8.25e-20	Intron (NM_183208/Zmiz1, intron 6 of 23)	14	25586804	25590661	3858	1	NR_033492	5845	4931406H21Rik	4931406H21Rik
chr3	102009501	102013124	DiffBind	3623	8.71	-0.2	9.71	-9.9	2.9e-20	4.58e-19	Promoter (<=1kb)	3	102010145	102015492	5348	1	NM_178777	0	Nhlh2	Nhlh2
chr2	4541583	4546140	DiffBind	4557	8.7	-0.2	9.7	-9.89	2.13e-18	2.81e-17	Intron (NM_172475/Frmd4a, intron 11 of 22)	2	4559754	4614043	54290	1	NM_001177844	-13614	Frmd4a	Frmd4a
chr18	12526709	12529106	DiffBind	2397	8.7	-0.2	9.7	-9.89	5.29e-21	8.93e-20	Exon (NM_010680/Lama3, exon 49 of 75)	18	12643533	12737052	93520	1	NM_028341	-114427	Ttc39c	Ttc39c
chr13	48276424	48278607	DiffBind	2183	8.68	-0.2	9.68	-9.88	1.52e-20	2.46e-19	Promoter (2-3kb)	13	48272418	48273884	1467	2	NR_045162	-2541	A330048O09Rik	A330048O09Rik
chr4	154247076	154250299	DiffBind	3223	8.68	-0.2	9.68	-9.88	3.62e-20	5.65e-19	Exon (NM_001162977/Megf6, exon 6 of 37)	4	154278470	154299895	21426	2	NM_001112744	49596	Arhgef16	Arhgef16
chr14	63440060	63444119	DiffBind	4059	8.69	-0.2	9.68	-9.88	6.12e-21	1.03e-19	5' UTR	14	63436394	63465502	29109	1	NM_177628	3667	Fam167a	Fam167a
chr11	94440435	94442708	DiffBind	2273	8.68	-0.2	9.68	-9.87	5.99e-21	1.01e-19	Intron (NM_001112813/Cacna1g, intron 13 of 34)	11	94408391	94474198	65808	2	NM_001112813	31490	Cacna1g	Cacna1g
chr8	94542565	94546462	DiffBind	3897	8.67	-0.2	9.67	-9.87	5.62e-20	8.64e-19	Intron (NM_153507/Cpne2, intron 1 of 15)	8	94533028	94570529	37502	1	NM_153507	9538	Cpne2	Cpne2
chr9	39633116	39635146	DiffBind	2030	8.67	-0.2	9.67	-9.87	8.94e-21	1.48e-19	Distal Intergenic	9	39623125	39624075	951	1	NM_146279	9992	Olfr960	Olfr960
chr6	24173680	24176809	DiffBind	3129	8.67	-0.2	9.67	-9.87	1.03e-20	1.69e-19	Distal Intergenic	6	24088283	24168092	79810	2	NM_019481	-5589	Slc13a1	Slc13a1
chr6	51656023	51659011	DiffBind	2988	8.68	-0.2	9.68	-9.87	2.12e-20	3.4e-19	Distal Intergenic	6	51544523	51590670	46148	1	NM_028035	111501	Snx10	Snx10
chr3	146590976	146593382	DiffBind	2406	8.66	-0.2	9.66	-9.86	2.01e-19	2.92e-18	Intron (NM_019957/Dnase2b, intron 3 of 6)	3	146597149	146631483	34335	1	NM_009474	-3767	Uox	Uox
chr15	57822923	57825697	DiffBind	2774	8.66	-0.2	9.65	-9.85	1.35e-20	2.2e-19	3' UTR	15	57869502	57892418	22917	2	NM_024207	66721	Derl1	Derl1
chr9	13918348	13922009	DiffBind	3661	8.66	-0.2	9.66	-9.85	9.98e-21	1.64e-19	Distal Intergenic	9	13827727	13846522	18796	1	NM_176836	90622	Fam76b	Fam76b
chr3	86447353	86450176	DiffBind	2823	8.65	-0.2	9.65	-9.84	7.19e-21	1.2e-19	Intron (NM_001077687/Lrba, intron 37 of 50)	3	86545581	86548283	2703	2	NM_011839	98107	Mab21l2	Mab21l2
chr14	30697173	30699677	DiffBind	2504	8.64	-0.2	9.64	-9.83	1.27e-20	2.07e-19	Distal Intergenic	14	30714849	30822721	107873	1	NM_019460	-15172	Sfmbt1	Sfmbt1
chrX	8920857	8923255	DiffBind	2398	8.63	-0.2	9.63	-9.82	1.32e-20	2.15e-19	Distal Intergenic	20	8892353	8894964	2612	1	NR_045448	28505	B630019K06Rik	B630019K06Rik
chr5	65917832	65920151	DiffBind	2319	8.63	-0.2	9.63	-9.82	1.81e-19	2.65e-18	Distal Intergenic	5	65967124	65977486	10363	1	NM_001081104	-46973	Chrna9	Chrna9
chr12	75647820	75650454	DiffBind	2634	8.63	-0.2	9.63	-9.82	7.84e-20	1.19e-18	Intron (NM_028203/Wdr89, intron 1 of 1)	12	75630925	75631749	825	2	NR_038063	-16072	Rplp2-ps1	Rplp2-ps1
chr13	52013327	52016149	DiffBind	2822	8.62	-0.2	9.62	-9.81	1.09e-19	1.63e-18	Distal Intergenic	13	52096741	52124160	27420	1	NR_045061	-80592	4921525O09Rik	4921525O09Rik
chr11	17324622	17327602	DiffBind	2980	8.61	-0.2	9.61	-9.81	1.67e-19	2.45e-18	Distal Intergenic	11	17257618	17269176	11559	1	NM_020558	67005	C1d	C1d
chr7	133005709	133009104	DiffBind	3395	8.62	-0.2	9.62	-9.81	9.9e-21	1.63e-19	Intron (NM_001170744/Ctbp2, intron 1 of 8)	7	132987011	133015247	28237	2	NM_001170744	6143	Ctbp2	Ctbp2
chr2	33809380	33811931	DiffBind	2551	8.62	-0.2	9.62	-9.81	3.24e-20	5.08e-19	Exon (NR_045729/Nron, exon 2 of 3)	2	33805816	33813591	7776	1	NR_045729	3565	Nron	Nron
chr9	39654127	39656523	DiffBind	2396	8.62	-0.2	9.62	-9.81	1.17e-20	1.92e-19	Distal Intergenic	9	39646728	39647672	945	1	NM_146504	7400	Olfr961	Olfr961
chr17	7155436	7158592	DiffBind	3156	8.62	-0.2	9.62	-9.81	1.24e-20	2.02e-19	Distal Intergenic	17	7170115	7303316	133202	1	NM_011299	-11523	Rps6ka2	Rps6ka2
chr15	10010712	10013524	DiffBind	2812	8.6	-0.2	9.6	-9.8	6.97e-20	1.06e-18	Distal Intergenic	15	10177238	10337020	159783	1	NM_011169	-163714	Prlr	Prlr
chr17	25470590	25473128	DiffBind	2538	8.61	-0.2	9.61	-9.8	1.23e-20	2e-19	Promoter (<=1kb)	17	25471590	25476594	5005	1	NM_027951	0	Tekt4	Tekt4
chr11	69542777	69545111	DiffBind	2334	8.59	-0.2	9.59	-9.79	1.51e-20	2.45e-19	5' UTR	11	69420809	69549108	128300	2	NM_001081330	3997	Dnah2	Dnah2
chr11	117496326	117499060	DiffBind	2734	8.6	-0.2	9.6	-9.79	5.73e-20	8.8e-19	Distal Intergenic	11	117484368	117489014	4647	1	NR_130966	11959	Gm11733	Gm11733
chr2	179789274	179791809	DiffBind	2535	8.59	-0.2	9.59	-9.79	1.34e-20	2.18e-19	Intron (NM_009867/Cdh4, intron 3 of 15)	2	179912146	179976646	64501	2	NM_001081092	184837	Taf4a	Taf4a
chr2	158193005	158195461	DiffBind	2456	8.58	-0.2	9.58	-9.78	1.91e-20	3.07e-19	Promoter (<=1kb)	2	158192008	158195734	3727	1	NR_036606	998	1700060C20Rik	1700060C20Rik
chr18	83523630	83525687	DiffBind	2057	8.58	-0.2	9.58	-9.78	1.4e-18	1.89e-17	Distal Intergenic	18	83292792	83325884	33093	2	NR_045361	-197747	4921531P14Rik	4921531P14Rik
chr7	6822273	6825511	DiffBind	3238	8.59	-0.2	9.58	-9.78	1.59e-20	2.57e-19	Intron (NM_001290994/Usp29, intron 3 of 8)	7	6803587	6803670	84	1	NR_037213	18687	Mir3099	Mir3099
chr15	92347231	92349562	DiffBind	2331	8.58	-0.2	9.58	-9.78	1.62e-20	2.61e-19	Distal Intergenic	15	92396810	92771819	375010	1	NM_001164593	-47248	Pdzrn4	Pdzrn4
chr10	43438837	43441072	DiffBind	2235	8.58	-0.2	9.57	-9.77	1.42e-19	2.11e-18	3' UTR	10	43479140	43515417	36278	1	NM_199028	-38068	Bend3	Bend3
chr9	69755945	69760699	DiffBind	4754	8.58	-0.2	9.58	-9.77	1.59e-20	2.57e-19	Promoter (<=1kb)	9	69757710	69760940	3231	2	NM_022378	241	Foxb1	Foxb1
chr11	34415468	34418920	DiffBind	3452	8.56	-0.2	9.56	-9.75	3.02e-20	4.76e-19	Intron (NM_001025382/Fam196b, intron 3 of 3)	11	34314822	34422640	107819	1	NM_001025382	100647	Fam196b	Fam196b
chr3	41376331	41378318	DiffBind	1987	8.55	-0.2	9.55	-9.75	3.17e-20	4.97e-19	Distal Intergenic	3	41487681	41493199	5519	2	NR_040385	114881	Platr4	Platr4
chr3	61627052	61630003	DiffBind	2951	8.56	-0.2	9.55	-9.75	3.55e-20	5.55e-19	Distal Intergenic	3	61364507	61368703	4197	1	NM_028712	262546	Rap2b	Rap2b
chr3	82235879	82238342	DiffBind	2463	8.53	-0.2	9.53	-9.73	6.11e-19	8.52e-18	Distal Intergenic	3	82092427	82145877	53451	2	NM_021896	-90003	Gucy1a3	Gucy1a3
chr19	10481374	10484082	DiffBind	2708	8.53	-0.2	9.53	-9.72	4.59e-20	7.1e-19	Promoter (<=1kb)	19	10474257	10482897	8641	2	NM_133689	0	Ppp1r32	Ppp1r32
chr2	130125077	130127098	DiffBind	2021	8.52	-0.2	9.52	-9.72	2.94e-20	4.63e-19	Promoter (1-2kb)	2	130123275	130154232	30958	1	NM_177726	1803	Tgm6	Tgm6
chr2	119196349	119199921	DiffBind	3572	8.52	-0.2	9.52	-9.72	4.34e-20	6.74e-19	Intron (NM_139139/Dnajc17, intron 1 of 10)	2	119208720	119217050	8331	1	NM_001164827	-8799	Zfyve19	Zfyve19
chr2	51599454	51601257	DiffBind	1803	8.52	-0.2	9.52	-9.71	3.03e-20	4.76e-19	Distal Intergenic	2	51627511	51628407	897	1	NM_199158	-26254	Tas2r134	Tas2r134
chr4	151354080	151356845	DiffBind	2765	8.51	-0.2	9.51	-9.7	4.62e-20	7.15e-19	Intron (NM_001081557/Camta1, intron 5 of 23)	4	151089570	151091449	1880	1	NM_001308446	264511	Gm13090	Gm13090
chr3	119932039	119934355	DiffBind	2316	8.51	-0.2	9.5	-9.7	5.25e-20	8.08e-19	Distal Intergenic	3	119718742	119783388	64647	2	NM_019550	-148652	Ptbp2	Ptbp2
chr14	120626054	120627839	DiffBind	1785	8.51	-0.2	9.51	-9.7	6.06e-20	9.27e-19	Distal Intergenic	14	120478461	120507192	28732	1	NM_029519	147594	Rap2a	Rap2a
chr8	114331185	114333864	DiffBind	2679	8.49	-0.2	9.49	-9.69	2.17e-19	3.16e-18	Intron (NM_173016/Vat1l, intron 7 of 8)	8	114341161	114351478	10318	2	NR_045831	17614	4933408N05Rik	4933408N05Rik
chr2	94047719	94050282	DiffBind	2563	8.49	-0.2	9.49	-9.69	4.17e-20	6.48e-19	Intron (NM_019657/Hsd17b12, intron 7 of 10)	2	93980634	94010730	30097	2	NM_026944	-36990	Alkbh3	Alkbh3
chr3	89604364	89607080	DiffBind	2716	8.5	-0.2	9.5	-9.69	4.9e-19	6.9e-18	Intron (NM_080466/Kcnn3, intron 2 of 7)	3	89520164	89672494	152331	1	NM_080466	84201	Kcnn3	Kcnn3
chr6	93579720	93581404	DiffBind	1684	8.5	-0.2	9.5	-9.69	7.5e-20	1.14e-18	Distal Intergenic	6	93681478	93912963	231486	2	NR_104594	331559	Magi1	Magi1
chr1	168065626	168068829	DiffBind	3203	8.5	-0.2	9.5	-9.69	6.38e-20	9.74e-19	Distal Intergenic	1	168119364	168432169	312806	2	NM_008783	363340	Pbx1	Pbx1
chr3	83126664	83129721	DiffBind	3057	8.49	-0.2	9.49	-9.69	5.48e-19	7.68e-18	Distal Intergenic	3	83055538	83072291	16754	1	NM_016784	71127	Plrg1	Plrg1
chr2	169404226	169406462	DiffBind	2236	8.5	-0.2	9.5	-9.69	1.23e-19	1.82e-18	Distal Intergenic	2	169633646	169888504	254859	1	NM_080455	-227184	Tshz2	Tshz2
chr3	86862038	86863883	DiffBind	1845	8.49	-0.2	9.49	-9.68	4.32e-19	6.12e-18	Intron (NM_001195496/Dclk2, intron 2 of 16)	3	86786150	86920884	134735	2	NM_001195496	57001	Dclk2	Dclk2
chr10	42990216	42992307	DiffBind	2091	8.47	-0.2	9.47	-9.67	1.12e-19	1.68e-18	Distal Intergenic	10	42860512	42960782	100271	1	NM_172938	129705	Scml4	Scml4
chr5	110872511	110874855	DiffBind	2344	8.47	-0.2	9.47	-9.67	6.67e-20	1.02e-18	3' UTR	5	110879803	111289779	409977	1	NM_001267622	-4948	Ttc28	Ttc28
chr18	75935218	75937523	DiffBind	2305	8.48	-0.2	9.48	-9.67	1.24e-19	1.84e-18	Intron (NM_145356/Zbtb7c, intron 2 of 4)	18	75820178	76148564	328387	1	NM_145356	115041	Zbtb7c	Zbtb7c
chr10	74268255	74271137	DiffBind	2882	8.47	-0.2	9.47	-9.66	9.94e-18	1.23e-16	Intron (NM_001142747/Pcdh15, intron 9 of 26)	10	73821867	74649732	827866	1	NM_001142760	446389	Pcdh15	Pcdh15
chr16	5667869	5670060	DiffBind	2191	8.47	-0.2	9.47	-9.66	3.1e-19	4.46e-18	Distal Intergenic	16	5884793	7412480	1527688	1	NM_021477	-214733	Rbfox1	Rbfox1
chr10	83205176	83207678	DiffBind	2502	8.46	-0.2	9.46	-9.66	1.72e-19	2.52e-18	Distal Intergenic	10	83231139	83337817	106679	2	NM_177388	130139	Slc41a2	Slc41a2
chr8	87159247	87161230	DiffBind	1983	8.45	-0.2	9.45	-9.65	6.5e-20	9.92e-19	Distal Intergenic	8	87169747	87199850	30104	2	NR_040697	38620	Gm10637	Gm10637
chr13	92383393	92386559	DiffBind	3166	8.46	-0.2	9.46	-9.65	6.31e-20	9.65e-19	3' UTR	13	92211881	92355003	143123	2	NM_010829	-28391	Msh3	Msh3
chr19	45614093	45617875	DiffBind	3782	8.45	-0.2	9.44	-9.64	2.84e-19	4.1e-18	Intron (NM_013907/Fbxw4, intron 5 of 8)	19	45578257	45660193	81937	2	NM_013907	42318	Fbxw4	Fbxw4
chr12	21518328	21520870	DiffBind	2542	8.45	-0.2	9.44	-9.64	3.34e-17	3.89e-16	Distal Intergenic	12	21390329	21417436	27108	2	NM_011739	-100893	Ywhaq	Ywhaq
chr2	157523968	157527001	DiffBind	3033	8.43	-0.2	9.43	-9.63	9.06e-20	1.37e-18	Distal Intergenic	2	157560078	157562525	2448	1	NM_001291128	-33077	Nnat	Nnat
chr11	118294252	118297056	DiffBind	2804	8.44	-0.2	9.43	-9.63	9.79e-20	1.47e-18	Distal Intergenic	11	118259653	118290244	30592	2	NM_001033528	-4009	Usp36	Usp36
chr11	101145868	101147273	DiffBind	1405	8.41	-0.2	9.41	-9.61	1.92e-19	2.8e-18	Distal Intergenic	11	101155884	101161787	5904	1	NM_134028	-8611	Tubg2	Tubg2
chr11	113351212	113353999	DiffBind	2787	8.4	-0.2	9.4	-9.6	1.47e-19	2.16e-18	Intron (NM_001166503/Slc39a11, intron 6 of 9)	11	113203315	113209669	6355	2	NR_040276	-141544	4732490B19Rik	4732490B19Rik
chr17	84550364	84552505	DiffBind	2141	8.41	-0.2	9.41	-9.6	1.12e-19	1.67e-18	Intron (NM_177606/Plekhh2, intron 3 of 29)	17	84511895	84622142	110248	1	NM_177606	38470	Plekhh2	Plekhh2
chr5	28775132	28776632	DiffBind	1500	8.4	-0.2	9.4	-9.6	3.38e-19	4.84e-18	Distal Intergenic	5	28456840	28467101	10262	2	NM_009170	-308032	Shh	Shh
chr10	50900260	50903814	DiffBind	3554	8.39	-0.2	9.39	-9.59	1.25e-19	1.85e-18	Intron (NM_011376/Sim1, intron 1 of 10)	10	50895651	50989152	93502	1	NM_011376	4610	Sim1	Sim1
chr19	22205871	22208377	DiffBind	2506	8.4	-0.2	9.4	-9.59	1.38e-18	1.87e-17	Intron (NM_001035239/Trpm3, intron 1 of 24)	19	22139117	22989882	850766	1	NM_001035243	66755	Trpm3	Trpm3
chr6	4430120	4432451	DiffBind	2331	8.39	-0.2	9.39	-9.58	2.13e-18	2.82e-17	Distal Intergenic	6	4505697	4541543	35847	1	NM_007743	-73246	Col1a2	Col1a2
chr11	32104441	32107517	DiffBind	3076	8.39	-0.2	9.39	-9.58	1.65e-19	2.42e-18	Distal Intergenic	11	32095259	32101228	5970	2	NR_130637	-3214	Gm12108	Gm12108
chr9	13612635	13615274	DiffBind	2639	8.39	-0.2	9.39	-9.58	3.85e-19	5.49e-18	Distal Intergenic	9	13619989	13709533	89545	1	NM_001013813	-4715	Maml2	Maml2
chr19	38459699	38462274	DiffBind	2575	8.39	-0.2	9.38	-9.58	2.59e-19	3.74e-18	Distal Intergenic	19	38524197	38785100	260904	1	NM_019588	-61923	Plce1	Plce1
chrX	135058692	135061053	DiffBind	2361	8.37	-0.2	9.37	-9.57	9.22e-18	1.14e-16	Promoter (<=1kb)	20	135022422	135060336	37915	2	NR_040282	0	3632454L22Rik	3632454L22Rik
chr6	5789583	5791695	DiffBind	2112	8.38	-0.2	9.37	-9.57	1.17e-18	1.59e-17	Intron (NM_001191023/Dync1i1, intron 4 of 15)	6	5725639	6028039	302401	1	NM_010063	63945	Dync1i1	Dync1i1
chr7	128577390	128580221	DiffBind	2831	8.38	-0.2	9.38	-9.57	2.87e-17	3.37e-16	Distal Intergenic	7	128611365	128696436	85072	1	NM_178641	-31144	Inpp5f	Inpp5f
chr9	110648964	110651334	DiffBind	2370	8.38	-0.2	9.38	-9.57	1.78e-19	2.6e-18	Promoter (2-3kb)	9	110624789	110654161	29373	2	NM_183276	2827	Nbeal2	Nbeal2
chr8	90075374	90077393	DiffBind	2019	8.38	-0.2	9.38	-9.57	1.45e-19	2.14e-18	Distal Intergenic	8	90247112	90348252	101141	2	NM_172913	270859	Tox3	Tox3
chr6	144866810	144868781	DiffBind	1971	8.36	-0.2	9.36	-9.56	2.1e-19	3.06e-18	Distal Intergenic	6	144993835	145048812	54978	2	NM_001024468	180031	Bcat1	Bcat1
chr7	48834030	48836334	DiffBind	2304	8.37	-0.2	9.37	-9.56	1.86e-19	2.71e-18	Exon (NM_013808/Csrp3, exon 3 of 6)	7	48830398	48843671	13274	2	NM_013808	7337	Csrp3	Csrp3
chr6	91283744	91286069	DiffBind	2325	8.37	-0.2	9.37	-9.56	6.61e-19	9.17e-18	Distal Intergenic	6	91212764	91272540	59777	1	NM_007992	70981	Fbln2	Fbln2
chr13	56103272	56105672	DiffBind	2400	8.37	-0.2	9.36	-9.56	1.47e-18	1.98e-17	Exon (NM_001159513/H2afy, exon 3 of 9)	13	56073622	56135550	61929	2	NM_001159513	29878	H2afy	H2afy
chr8	109632077	109633768	DiffBind	1691	8.36	-0.2	9.36	-9.56	1.74e-19	2.55e-18	Exon (NM_181544/Pkd1l3, exon 10 of 32)	8	109614517	109672592	58076	1	NM_001286454	17561	Pkd1l3	Pkd1l3
chr11	75318164	75320041	DiffBind	1877	8.36	-0.2	9.36	-9.56	2.89e-19	4.17e-18	Exon (NM_001164223/Rpa1, exon 7 of 18)	11	75300259	75348383	48125	2	NM_001164223	28342	Rpa1	Rpa1
chr5	121063505	121066235	DiffBind	2730	8.37	-0.2	9.36	-9.56	1.8e-19	2.64e-18	Distal Intergenic	5	120940500	121010092	69593	2	NM_001302344	-53414	Rph3a	Rph3a
chr5	128985290	128988519	DiffBind	3229	8.37	-0.2	9.37	-9.56	1.01e-16	1.12e-15	3' UTR	5	128984558	129008572	24015	2	NM_001286033	20053	Stx2	Stx2
chr1	12783992	12786851	DiffBind	2859	8.37	-0.2	9.37	-9.56	7.28e-18	9.12e-17	5' UTR	1	12718545	12860372	141828	1	NM_172294	65448	Sulf1	Sulf1
chr1	63366443	63369241	DiffBind	2798	8.36	-0.2	9.36	-9.55	4.2e-18	5.41e-17	Distal Intergenic	1	63445904	63573219	127316	1	NM_001177600	-76663	Adam23	Adam23
chr13	47842799	47845113	DiffBind	2314	8.36	-0.2	9.35	-9.55	2.29e-19	3.32e-18	Distal Intergenic	13	47910435	47934301	23867	1	NR_045156	-65322	G630093K05Rik	G630093K05Rik
chr8	108280981	108283493	DiffBind	2512	8.35	-0.2	9.35	-9.55	1.5e-18	2.02e-17	Distal Intergenic	8	108553252	108584677	31426	2	NR_077224	301184	Lncbate1	Lncbate1
chr6	94667016	94670773	DiffBind	3757	8.36	-0.2	9.36	-9.55	5.3e-19	7.44e-18	Intron (NM_008377/Lrig1, intron 1 of 18)	6	94604529	94700145	95617	2	NM_008377	29372	Lrig1	Lrig1
chr14	35501131	35503995	DiffBind	2864	8.34	-0.2	9.34	-9.54	7.15e-18	8.98e-17	Intron (NM_008166/Grid1, intron 12 of 15)	14	35809486	35811978	2493	2	NM_001033766	307983	4930596D02Rik	4930596D02Rik
chr2	174316334	174318890	DiffBind	2556	8.35	-0.2	9.34	-9.54	1.75e-18	2.34e-17	Intron (NM_019690/Gnas, intron 2 of 4)	2	174327768	174346742	18975	1	NM_001310083	-8878	Gnas	Gnas
chr15	82267523	82269240	DiffBind	1717	8.34	-0.2	9.34	-9.54	5.67e-19	7.92e-18	Distal Intergenic	15	82274935	82294442	19508	1	NM_011889	-5695	2003-09-01	2003-09-01
chr15	27846672	27849183	DiffBind	2511	8.34	-0.2	9.34	-9.53	4.57e-17	5.27e-16	Exon (NM_001081302/Trio, exon 16 of 57)	15	27655071	27681542	26472	2	NM_198301	-165131	Fam105a	Fam105a
chr7	123252447	123254477	DiffBind	2030	8.34	-0.2	9.34	-9.53	3.02e-19	4.35e-18	Exon (NM_146198/Slc5a11, exon 9 of 17)	7	123214866	123273251	58386	1	NM_146198	37582	Slc5a11	Slc5a11
chr11	80852276	80854144	DiffBind	1868	8.32	-0.2	9.32	-9.52	4.02e-18	5.2e-17	Intron (NR_110449/4930507D10Rik, intron 1 of 2)	11	80850381	80858300	7920	2	NR_110449	4156	4930507D10Rik	4930507D10Rik
chr10	61661445	61663959	DiffBind	2514	8.32	-0.2	9.32	-9.52	1.52e-18	2.04e-17	Exon (NM_026438/Ppa1, exon 5 of 11)	10	61648621	61674165	25545	1	NM_026438	12825	Ppa1	Ppa1
chr6	137361353	137363491	DiffBind	2138	8.32	-0.2	9.32	-9.52	3.18e-19	4.57e-18	Intron (NM_001164401/Ptpro, intron 1 of 25)	6	137410721	137464633	53913	1	NM_001164402	-47230	Ptpro	Ptpro
chr2	179848448	179850944	DiffBind	2496	8.33	-0.2	9.32	-9.52	4.91e-19	6.92e-18	Intron (NM_009867/Cdh4, intron 6 of 15)	2	179912146	179976646	64501	2	NM_001081092	125702	Taf4a	Taf4a
chr12	109453309	109455759	DiffBind	2450	8.32	-0.2	9.32	-9.51	2.97e-19	4.28e-18	Promoter (<=1kb)	12	109453455	109463336	9882	1	NM_001190703	0	Dlk1	Dlk1
chr8	69821774	69823677	DiffBind	1903	8.31	-0.2	9.31	-9.51	5.93e-18	7.51e-17	Promoter (<=1kb)	8	69822565	69831102	8538	1	NM_020028	0	Lpar2	Lpar2
chr13	92397727	92400346	DiffBind	2619	8.3	-0.2	9.3	-9.5	9.34e-19	1.28e-17	Distal Intergenic	13	92425969	92441658	15690	1	NM_175455	-25623	Ankrd34b	Ankrd34b
chr11	17305396	17307714	DiffBind	2318	8.3	-0.2	9.3	-9.5	4.1e-19	5.82e-18	Distal Intergenic	11	17257618	17269176	11559	1	NM_020558	47779	C1d	C1d
chr11	34354911	34356965	DiffBind	2054	8.31	-0.2	9.3	-9.5	5.59e-19	7.82e-18	Intron (NM_001025382/Fam196b, intron 1 of 3)	11	34314822	34422640	107819	1	NM_001025382	40090	Fam196b	Fam196b
chr4	151270515	151272949	DiffBind	2434	8.31	-0.2	9.31	-9.5	3.67e-19	5.24e-18	Intron (NM_001081557/Camta1, intron 6 of 23)	4	151089570	151091449	1880	1	NM_001308446	180946	Gm13090	Gm13090
chr18	35357737	35359954	DiffBind	2217	8.31	-0.2	9.31	-9.5	2.05e-18	2.72e-17	Intron (NM_030749/Sil1, intron 3 of 9)	18	35266396	35498925	232530	2	NM_030749	138971	Sil1	Sil1
chr2	179739661	179742231	DiffBind	2570	8.31	-0.2	9.3	-9.5	3.85e-19	5.48e-18	Intron (NM_009867/Cdh4, intron 2 of 15)	2	179912146	179976646	64501	2	NM_001081092	234415	Taf4a	Taf4a
chr6	5407693	5410082	DiffBind	2389	8.29	-0.2	9.29	-9.49	4.83e-19	6.81e-18	Intron (NM_023048/Asb4, intron 3 of 5)	6	5383386	5433021	49636	1	NM_023048	24308	Asb4	Asb4
chr1	74871303	74873520	DiffBind	2217	8.3	-0.2	9.3	-9.49	5.74e-19	8.01e-18	Distal Intergenic	1	74881509	74885408	3900	2	NM_153111	11888	Fev	Fev
chr3	82545720	82549165	DiffBind	3445	8.29	-0.2	9.29	-9.49	1.51e-17	1.83e-16	Promoter (<=1kb)	3	82538383	82548085	9703	2	NM_001205099	0	Npy2r	Npy2r
chr1	63246930	63249088	DiffBind	2158	8.3	-0.2	9.3	-9.49	4.44e-18	5.71e-17	Intron (NM_001285936/Zdbf2, intron 2 of 6)	1	63273269	63314575	41307	1	NM_001267872	-24181	Zdbf2	Zdbf2
chr2	157327650	157329797	DiffBind	2147	8.29	-0.2	9.29	-9.48	7.7e-18	9.62e-17	3' UTR	2	157329496	157346655	17160	2	NM_010285	16858	Ghrh	Ghrh
chr9	123335845	123339508	DiffBind	3663	8.27	-0.2	9.27	-9.47	4.87e-19	6.87e-18	Distal Intergenic	9	123366940	123462664	95725	1	NM_153168	-27432	Lars2	Lars2
chr7	35245691	35247830	DiffBind	2139	8.28	-0.2	9.27	-9.47	1.94e-17	2.33e-16	Distal Intergenic	7	35200878	35215345	14468	2	NM_001024707	-30347	Lrp3	Lrp3
chr10	86255226	86257756	DiffBind	2530	8.27	-0.2	9.27	-9.47	4.82e-19	6.8e-18	Intron (NM_013722/Syn3, intron 6 of 13)	10	86300412	86349505	49094	1	NM_011595	-42656	Timp3	Timp3
chr11	57786079	57788062	DiffBind	1983	8.26	-0.2	9.26	-9.46	5.48e-19	7.68e-18	3' UTR	11	57795499	57801467	5969	2	NR_131042	13405	2010001A14Rik	2010001A14Rik
chr8	114294475	114296154	DiffBind	1679	8.27	-0.2	9.27	-9.46	5.22e-19	7.33e-18	Intron (NM_173016/Vat1l, intron 7 of 8)	8	114341161	114351478	10318	2	NR_045831	55324	4933408N05Rik	4933408N05Rik
chr9	47922225	47925939	DiffBind	3714	8.26	-0.2	9.26	-9.46	7.69e-19	1.06e-17	Distal Intergenic	9	47799160	47818208	19049	2	NR_046048	-104018	Gm10677	Gm10677
chr4	142953153	142954898	DiffBind	1745	8.27	-0.2	9.26	-9.46	1.78e-18	2.38e-17	Distal Intergenic	4	143136100	143136162	63	2	NR_105988	181264	Mir7021	Mir7021
chr9	73049917	73051578	DiffBind	1661	8.26	-0.2	9.26	-9.46	7.66e-19	1.06e-17	Intron (NM_001301230/Rab27a, intron 1 of 6)	9	73044810	73097614	52805	1	NM_023635	5108	Rab27a	Rab27a
chr8	108389683	108391669	DiffBind	1986	8.26	-0.2	9.26	-9.45	2.11e-18	2.79e-17	Distal Intergenic	8	108553252	108584677	31426	2	NR_077224	193008	Lncbate1	Lncbate1
chr6	89303842	89305430	DiffBind	1588	8.25	-0.2	9.25	-9.44	8.68e-19	1.19e-17	Distal Intergenic	6	89269511	89285725	16215	2	NR_131021	-18118	4930512J16Rik	4930512J16Rik
chr19	31382945	31384971	DiffBind	2026	8.25	-0.2	9.25	-9.44	1.36e-18	1.84e-17	Intron (NM_011160/Prkg1, intron 2 of 17)	19	31213543	31216396	2854	2	NR_002849	-166550	8430431K14Rik	8430431K14Rik
chr1	183315161	183317633	DiffBind	2472	8.24	-0.2	9.24	-9.44	6.73e-19	9.33e-18	Exon (NM_181732/Aida, exon 7 of 10)	1	183297060	183324501	27442	1	NM_181732	18102	Aida	Aida
chr15	85295283	85297164	DiffBind	1881	8.25	-0.2	9.25	-9.44	6.24e-19	8.69e-18	Distal Intergenic	15	85336381	85463836	127456	1	NM_016843	-39217	Atxn10	Atxn10
chr13	12539324	12540786	DiffBind	1462	8.25	-0.2	9.24	-9.44	1.03e-18	1.4e-17	Distal Intergenic	13	12471209	12520450	49242	2	NM_133643	-18875	Edaradd	Edaradd
chr5	48888132	48890468	DiffBind	2336	8.25	-0.2	9.25	-9.44	6.52e-19	9.05e-18	Promoter (<=1kb)	5	48389503	48889557	500055	2	NM_030265	0	Kcnip4	Kcnip4
chr12	87106236	87109482	DiffBind	3246	8.25	-0.2	9.24	-9.44	2.24e-17	2.66e-16	3' UTR	12	87097531	87102539	5009	2	NM_022414	-3698	Ngb	Ngb
chr2	165274145	165275982	DiffBind	1837	8.25	-0.2	9.25	-9.44	1.82e-18	2.43e-17	Downstream (<1kb)	2	165276522	165287787	11266	2	NM_001252573	11805	Slc35c2	Slc35c2
chr13	54854872	54856859	DiffBind	1987	8.25	-0.2	9.25	-9.44	7.52e-16	7.57e-15	Distal Intergenic	13	54789405	54796775	7371	1	NM_028841	65468	Tspan17	Tspan17
chr9	46609291	46612265	DiffBind	2974	8.24	-0.2	9.24	-9.43	7.57e-19	1.05e-17	Distal Intergenic	9	46303361	46319986	16626	2	NM_183104	-289306	4931429L15Rik	4931429L15Rik
chr8	18710759	18713182	DiffBind	2423	8.24	-0.2	9.23	-9.43	3.35e-18	4.36e-17	Intron (NM_173189/Mcph1, intron 12 of 13)	8	18690263	18741562	51300	2	NM_007426	28380	Angpt2	Angpt2
chr13	113733536	113735854	DiffBind	2318	8.23	-0.2	9.23	-9.43	8.4e-19	1.15e-17	Distal Intergenic	13	113794508	114157461	362954	1	NM_172595	-58654	Arl15	Arl15
chr2	112541355	112543377	DiffBind	2022	8.24	-0.2	9.24	-9.43	7.42e-19	1.02e-17	Intron (NM_028844/Aven, intron 2 of 5)	2	112559682	112631253	71572	1	NM_001165935	-16305	Aven	Aven
chr2	92042315	92044584	DiffBind	2269	8.24	-0.2	9.24	-9.43	3e-17	3.51e-16	Distal Intergenic	2	91982328	92024170	41843	2	NM_011957	-18146	Creb3l1	Creb3l1
chr14	24261881	24264030	DiffBind	2149	8.23	-0.2	9.23	-9.43	1.17e-18	1.59e-17	Distal Intergenic	14	24133953	24245920	111968	2	NM_027726	-15962	Dlg5	Dlg5
chr6	146234109	146236119	DiffBind	2010	8.24	-0.2	9.23	-9.43	8.45e-19	1.16e-17	Intron (NM_010586/Itpr2, intron 38 of 55)	6	146108299	146502223	393925	2	NM_010586	266104	Itpr2	Itpr2
chr9	61901737	61903720	DiffBind	1983	8.24	-0.2	9.23	-9.43	1.77e-18	2.36e-17	Distal Intergenic	9	61913283	61914510	1228	2	NM_018853	10790	Rplp1	Rplp1
chr12	68782608	68784628	DiffBind	2020	8.24	-0.2	9.23	-9.43	1.17e-18	1.6e-17	Distal Intergenic	12	69157722	69159186	1465	2	NM_009093	374558	Rps29	Rps29
chr5	112582342	112584690	DiffBind	2348	8.23	-0.2	9.23	-9.43	9.56e-19	1.31e-17	Exon (NR_045396/1700034G24Rik, exon 4 of 5)	5	112419151	112577198	158048	2	NM_019982	-5145	Sez6l	Sez6l
chr12	72936634	72939647	DiffBind	3013	8.24	-0.2	9.24	-9.43	7.06e-19	9.77e-18	Promoter (<=1kb)	12	72939945	72944899	4955	1	NM_011384	-298	Six6	Six6
chr13	56773448	56775920	DiffBind	2472	8.24	-0.2	9.23	-9.43	1.15e-16	1.27e-15	3' UTR	13	56703668	56742378	38711	1	NM_001164042	69781	Smad5	Smad5
chr14	119037214	119039372	DiffBind	2158	8.24	-0.2	9.24	-9.43	8.89e-19	1.22e-17	Intron (NM_001081252/Uggt2, intron 22 of 38)	14	118984985	119099434	114450	2	NM_001081252	60062	Uggt2	Uggt2
chr2	157312252	157316324	DiffBind	4072	9.76	1.34	10.76	-9.41	5.26e-53	4.3e-51	Exon (NM_019642/Rpn2, exon 11 of 17)	2	157329496	157346655	17160	2	NM_010285	30331	Ghrh	Ghrh
chr17	31281533	31283869	DiffBind	2336	8.22	-0.2	9.22	-9.41	1.24e-17	1.52e-16	Distal Intergenic	17	31255020	31277356	22337	2	NM_025290	-4178	Rsph1	Rsph1
chr18	14202240	14204196	DiffBind	1956	8.2	-0.2	9.2	-9.4	1.23e-18	1.68e-17	Distal Intergenic	18	14232306	14278542	46237	1	NR_045373	-28110	8430422H06Rik	8430422H06Rik
chr8	95280662	95282510	DiffBind	1848	8.21	-0.2	9.21	-9.4	1.07e-18	1.46e-17	Intron (NM_001195413/Cngb1, intron 14 of 32)	8	95239043	95306585	67543	2	NM_001195413	24075	Cngb1	Cngb1
chr3	86838832	86840816	DiffBind	1984	8.2	-0.2	9.2	-9.4	1.16e-18	1.58e-17	Intron (NM_001195496/Dclk2, intron 2 of 16)	3	86786150	86920884	134735	2	NM_001195496	80068	Dclk2	Dclk2
chr11	57505911	57508078	DiffBind	2167	8.21	-0.2	9.21	-9.4	8.94e-18	1.11e-16	Exon (NM_001168667/Fam114a2, exon 6 of 14)	11	57482990	57518644	35655	2	NM_001168667	10566	Fam114a2	Fam114a2
chr13	47950257	47952174	DiffBind	1917	8.21	-0.2	9.21	-9.4	1.05e-18	1.44e-17	Distal Intergenic	13	47910435	47934301	23867	1	NR_045156	39823	G630093K05Rik	G630093K05Rik
chr10	45445851	45447231	DiffBind	1380	8.21	-0.2	9.21	-9.4	2.01e-15	1.92e-14	Intron (NM_001031772/Lin28b, intron 2 of 4)	10	45376619	45470201	93583	2	NM_001031772	22970	Lin28b	Lin28b
chr8	107993410	107995116	DiffBind	1706	8.2	-0.2	9.2	-9.39	2.63e-17	3.11e-16	Distal Intergenic	8	107580380	107588482	8103	2	NM_010817	-404929	Psmd7	Psmd7
chr7	69491150	69493791	DiffBind	2641	8.19	-0.2	9.18	-9.38	1.34e-18	1.81e-17	Promoter (2-3kb)	7	69496094	69499689	3596	1	NR_045940	-2303	4930402F11Rik	4930402F11Rik
chr9	46965510	46967361	DiffBind	1851	8.19	-0.2	9.19	-9.38	1.33e-18	1.8e-17	Distal Intergenic	9	46998741	47003860	5120	1	NM_001243258	-31380	Gm4791	Gm4791
chr3	28487161	28488955	DiffBind	1794	8.19	-0.2	9.19	-9.38	2.7e-18	3.54e-17	Intron (NM_001163009/Tnik, intron 2 of 30)	3	28419943	28420018	76	1	NR_130342	67219	Mir466q	Mir466q
chr17	31262086	31264076	DiffBind	1990	8.19	-0.2	9.19	-9.38	2.72e-18	3.57e-17	Intron (NM_025290/Rsph1, intron 5 of 8)	17	31255020	31277356	22337	2	NM_025290	13280	Rsph1	Rsph1
chr6	29707053	29709207	DiffBind	2154	8.19	-0.2	9.19	-9.38	1.87e-18	2.48e-17	Intron (NM_001301407/Tspan33, intron 1 of 7)	6	29694214	29718558	24345	1	NM_146173	12840	Tspan33	Tspan33
chr9	86280183	86283123	DiffBind	2940	8.19	-0.2	9.19	-9.38	1.61e-18	2.16e-17	Distal Intergenic	9	86307234	86464916	157683	2	NM_027394	181793	Ube2cbp	Ube2cbp
chr4	150793876	150795705	DiffBind	1829	8.18	-0.2	9.17	-9.37	1.07e-17	1.31e-16	Distal Intergenic	4	150828225	150854949	26725	2	NR_040649	59244	1700045H11Rik	1700045H11Rik
chr14	25123209	25125473	DiffBind	2264	8.18	-0.2	9.17	-9.37	2.03e-18	2.69e-17	Distal Intergenic	14	25139795	25143241	3447	2	NR_045718	17768	4930572O13Rik	4930572O13Rik
chr6	55419840	55424370	DiffBind	4530	9.54	1.17	10.54	-9.37	1.49e-41	8.29e-40	Distal Intergenic	6	55396887	55412285	15399	1	NR_046179	22954	6430584L05Rik	6430584L05Rik
chr9	14531667	14533470	DiffBind	1803	8.17	-0.2	9.17	-9.37	6.55e-18	8.25e-17	Distal Intergenic	9	14500619	14510620	10002	1	NM_023153	31049	Cwc15	Cwc15
chr4	123217348	123219733	DiffBind	2385	8.18	-0.2	9.18	-9.37	1.33e-16	1.46e-15	Distal Intergenic	4	123233556	123249870	16315	1	NM_013905	-13823	Heyl	Heyl
chr1	178672414	178674039	DiffBind	1625	8.18	-0.2	9.18	-9.37	9.4e-18	1.16e-16	Intron (NM_001161665/Kif26b, intron 2 of 14)	1	178529125	178932857	403733	1	NM_001161665	143290	Kif26b	Kif26b
chr8	117038922	117040822	DiffBind	1900	8.18	-0.2	9.18	-9.37	2.08e-18	2.76e-17	Exon (NM_029686/Pkd1l2, exon 23 of 43)	8	116995679	117082449	86771	2	NM_029686	41627	Pkd1l2	Pkd1l2
chr9	101716868	101718806	DiffBind	1938	8.17	-0.2	9.17	-9.36	3.28e-18	4.27e-17	Distal Intergenic	9	101342194	101348017	5824	1	NR_110509	374675	Gm28979	Gm28979
chr9	58862509	58865043	DiffBind	2534	8.17	-0.2	9.17	-9.36	1.62e-18	2.17e-17	Distal Intergenic	9	58823512	58860955	37444	1	NM_001081192	38998	Hcn4	Hcn4
chr12	29074775	29076820	DiffBind	2045	8.16	-0.2	9.16	-9.36	3.22e-17	3.76e-16	Distal Intergenic	12	28751828	28867491	115664	1	NM_201357	322948	Tssc1	Tssc1
chr13	95418127	95420089	DiffBind	1962	8.16	-0.2	9.16	-9.35	8.86e-16	8.84e-15	Distal Intergenic	13	95431376	95444831	13456	2	NM_198408	24742	Crhbp	Crhbp
chr4	41526269	41528910	DiffBind	2641	8.16	-0.2	9.15	-9.35	2.6e-16	2.76e-15	Intron (NM_001159583/Fam219a, intron 1 of 5)	4	41517437	41518929	1493	1	NR_045726	8833	Fam219aos	Fam219aos
chr3	89510801	89512419	DiffBind	1618	8.16	-0.2	9.16	-9.35	2.3e-18	3.03e-17	Distal Intergenic	3	89520164	89672494	152331	1	NM_080466	-7745	Kcnn3	Kcnn3
chr17	28574994	28578364	DiffBind	3370	8.15	-0.2	9.15	-9.35	4.5e-18	5.79e-17	Promoter (<=1kb)	17	28575719	28583593	7875	1	NM_026571	0	Lhfpl5	Lhfpl5
chr9	59070684	59073011	DiffBind	2327	8.16	-0.2	9.16	-9.35	2.47e-18	3.24e-17	Distal Intergenic	9	58874680	59036441	161762	2	NM_008684	-34244	Neo1	Neo1
chrX	102081083	102083443	DiffBind	2360	8.72	0.37	9.72	-9.35	6.86e-27	1.88e-25	3' UTR	20	102066542	102071307	4766	2	NM_001278534	-9777	Rgag4	Rgag4
chr18	54749094	54750847	DiffBind	1753	8.15	-0.2	9.15	-9.34	8.7e-18	1.08e-16	Distal Intergenic	18	54611744	54639870	28127	1	NR_045400	137351	9330117O12Rik	9330117O12Rik
chr2	70591585	70593931	DiffBind	2346	8.15	-0.2	9.15	-9.34	2e-18	2.66e-17	Exon (NM_008077/Gad1, exon 13 of 17)	2	70489940	70563357	73418	2	NR_040496	-28229	Gad1os	Gad1os
chr5	116273604	116276149	DiffBind	2545	8.14	-0.2	9.13	-9.33	4.45e-18	5.72e-17	Intron (NM_177759/Ccdc60, intron 1 of 13)	5	116125581	116288985	163405	2	NM_177759	12836	Ccdc60	Ccdc60
chr2	158844740	158847389	DiffBind	2649	8.14	-0.2	9.13	-9.33	1.12e-16	1.23e-15	Exon (NM_001291144/Dhx35, exon 19 of 22)	2	158794807	158858220	63414	1	NM_145742	49934	Dhx35	Dhx35
chr3	96936843	96939355	DiffBind	2512	8.13	-0.2	9.13	-9.33	5.47e-18	6.95e-17	Distal Intergenic	3	96913566	96926051	12486	2	NM_008123	-10793	Gja8	Gja8
chr15	89667183	89669525	DiffBind	2342	8.13	-0.2	9.13	-9.33	4.12e-18	5.31e-17	Distal Intergenic	15	89582527	89591923	9397	2	NM_026817	-75261	Rabl2	Rabl2
chr11	109864582	109866323	DiffBind	1741	8.13	-0.2	9.13	-9.32	2.76e-18	3.61e-17	Distal Intergenic	11	109845878	109848476	2599	1	NR_045909	18705	1700023C21Rik	1700023C21Rik
chr14	24832030	24835218	DiffBind	3188	9.09	0.77	10.09	-9.32	9.27e-35	3.91e-33	Distal Intergenic	14	25139795	25143241	3447	2	NR_045718	308023	4930572O13Rik	4930572O13Rik
chr13	59386666	59388579	DiffBind	1913	8.12	-0.2	9.12	-9.32	7.76e-18	9.7e-17	Distal Intergenic	13	59453850	59544451	90602	2	NM_001284221	155872	Agtpbp1	Agtpbp1
chr9	61227315	61229931	DiffBind	2616	8.12	-0.2	9.12	-9.32	7.66e-18	9.59e-17	Distal Intergenic	9	61259227	61293809	34583	2	NR_045334	63878	B930092H01Rik	B930092H01Rik
chr8	110464722	110466685	DiffBind	1963	8.13	-0.2	9.13	-9.32	2.99e-18	3.9e-17	Intron (NM_172916/Hydin, intron 24 of 86)	8	110495366	110502356	6991	2	NR_105058	35671	Gm21283	Gm21283
chr11	11850223	11852465	DiffBind	2242	8.12	-0.2	9.11	-9.31	7.73e-16	7.77e-15	Intron (NM_016672/Ddc, intron 6 of 14)	11	11868123	11885321	17199	1	NR_045178	-15658	1700042O10Rik	1700042O10Rik
chr1	36400993	36402829	DiffBind	1836	8.11	-0.2	9.11	-9.31	2.96e-18	3.87e-17	Exon (NM_001277076/Fer1l5, exon 20 of 53)	1	36372291	36422110	49820	1	NM_001277076	28703	Fer1l5	Fer1l5
chr9	123412802	123414738	DiffBind	1936	8.12	-0.2	9.12	-9.31	3.17e-17	3.71e-16	Intron (NM_153168/Lars2, intron 7 of 20)	9	123366940	123462664	95725	1	NM_153168	45863	Lars2	Lars2
chr18	82129406	82131450	DiffBind	2044	8.12	-0.2	9.12	-9.31	3.06e-18	3.99e-17	Distal Intergenic	18	81992010	81992080	71	2	NR_039589	-137327	Mir5127	Mir5127
chr16	28668282	28670435	DiffBind	2153	8.11	-0.2	9.11	-9.31	3.29e-18	4.29e-17	Intron (NM_010199/Fgf12, intron 2 of 5)	16	28599935	28600043	109	2	NR_030463	-68240	Mir690	Mir690
chr4	123210993	123213211	DiffBind	2218	8.11	-0.2	9.11	-9.31	1.69e-16	1.83e-15	Exon (NM_001085502/Nt5c1a, exon 4 of 6)	4	123201553	123216207	14655	1	NM_001085502	9441	Nt5c1a	Nt5c1a
chr19	38479813	38482834	DiffBind	3021	8.12	-0.2	9.11	-9.31	3.06e-18	3.99e-17	Distal Intergenic	19	38524197	38785100	260904	1	NM_019588	-41363	Plce1	Plce1
chr16	62860820	62862865	DiffBind	2045	8.12	-0.2	9.12	-9.31	9.58e-18	1.18e-16	Intron (NM_011173/Pros1, intron 1 of 14)	16	62854334	62929340	75007	1	NM_011173	6487	Pros1	Pros1
chr18	40008155	40010296	DiffBind	2141	8.12	-0.2	9.12	-9.31	3.78e-18	4.9e-17	Distal Intergenic	18	40204865	40219399	14535	2	NM_023311	209103	Yipf5	Yipf5
chr6	50820839	50823135	DiffBind	2296	8.11	-0.2	9.11	-9.3	6.5e-18	8.19e-17	Distal Intergenic	6	50776115	50814894	38780	1	NR_045984	44725	C530044C16Rik	C530044C16Rik
chr14	9631978	9635371	DiffBind	3393	8.1	-0.2	9.1	-9.3	4.03e-18	5.2e-17	Intron (NM_001308286/Fhit, intron 5 of 6)	14	9884095	9886868	2774	1	NR_030680	-248724	Mnd1-ps	Mnd1-ps
chr8	108055514	108057294	DiffBind	1780	8.1	-0.2	9.1	-9.3	1.4e-17	1.7e-16	Distal Intergenic	8	107580380	107588482	8103	2	NM_010817	-467033	Psmd7	Psmd7
chr5	102365909	102367477	DiffBind	1568	8.1	-0.2	9.1	-9.29	3.39e-18	4.41e-17	Distal Intergenic	5	102481391	102897937	416547	1	NM_029270	-113914	Arhgap24	Arhgap24
chr6	53013690	53015805	DiffBind	2115	8.09	-0.2	9.09	-9.29	7.81e-18	9.76e-17	Intron (NM_173406/Jazf1, intron 1 of 4)	6	52768068	53068624	300557	2	NM_173406	52819	Jazf1	Jazf1
chr5	44628471	44630338	DiffBind	1867	8.1	-0.2	9.1	-9.29	5.28e-16	5.41e-15	Intron (NM_001077398/Ldb2, intron 2 of 8)	5	44472133	44799746	327614	2	NM_001077398	169408	Ldb2	Ldb2
chr12	99086800	99088595	DiffBind	1795	8.09	-0.2	9.09	-9.28	1.43e-16	1.56e-15	Distal Intergenic	12	99161277	99162808	1532	2	NR_038130	74213	4930474N09Rik	4930474N09Rik
chr16	24940583	24942279	DiffBind	1696	8.09	-0.2	9.09	-9.28	1.36e-17	1.65e-16	Intron (NM_178665/Lpp, intron 10 of 12)	16	25059639	25069058	9420	1	NR_040374	-117360	A230028O05Rik	A230028O05Rik
chr2	112534085	112535905	DiffBind	1820	8.09	-0.2	9.09	-9.28	5.07e-18	6.47e-17	Intron (NM_028844/Aven, intron 2 of 5)	2	112559682	112631253	71572	1	NM_001165935	-23777	Aven	Aven
chr1	158160750	158162314	DiffBind	1564	8.09	-0.2	9.09	-9.28	4.95e-18	6.33e-17	Distal Intergenic	1	158245269	158356260	110992	2	NM_207583	193946	Brinp2	Brinp2
chr7	78813886	78815552	DiffBind	1666	8.09	-0.2	9.09	-9.28	3.09e-17	3.62e-16	Distal Intergenic	7	78783131	78792988	9858	1	NM_026498	30756	Mrps11	Mrps11
chr14	54988951	54992037	DiffBind	3086	9.63	1.34	10.63	-9.28	1.57e-50	1.18e-48	Promoter (2-3kb)	14	54970688	54994549	23862	2	NM_080728	2512	Myh7	Myh7
chr5	125342548	125344355	DiffBind	1807	8.08	-0.2	9.08	-9.28	4.07e-18	5.26e-17	Promoter (1-2kb)	5	125283320	125341094	57775	2	NM_001205083	-1455	Scarb1	Scarb1
chr3	117825826	117827724	DiffBind	1898	8.08	-0.2	9.08	-9.28	5.39e-18	6.86e-17	Intron (NM_001190156/Snx7, intron 7 of 7)	3	117781497	117868936	87440	2	NM_001190156	41212	Snx7	Snx7
chr10	41294302	41296046	DiffBind	1744	8.08	-0.2	9.07	-9.27	2.53e-17	2.99e-16	Intron (NM_133999/Fig4, intron 1 of 22)	10	41188172	41303241	115070	2	NM_133999	7195	Fig4	Fig4
chrX	36567274	36569789	DiffBind	2515	8.07	-0.2	9.07	-9.27	4.74e-18	6.08e-17	Distal Intergenic	20	36598225	36606079	7855	1	NM_016783	-28436	Pgrmc1	Pgrmc1
chr1	55704060	55706005	DiffBind	1945	8.07	-0.2	9.06	-9.26	1.21e-17	1.48e-16	Intron (NM_001114663/Plcl1, intron 3 of 5)	1	55931241	55972098	40858	1	NR_045837	-225236	9130227L01Rik	9130227L01Rik
chr14	74797385	74799347	DiffBind	1962	8.07	-0.2	9.06	-9.26	7.08e-18	8.9e-17	Intron (NM_001033439/Lrch1, intron 13 of 19)	14	74732297	74750765	18469	1	NM_016903	65089	Esd	Esd
chr11	100350803	100353415	DiffBind	2612	8.07	-0.2	9.07	-9.26	5.54e-18	7.04e-17	Promoter (2-3kb)	11	100347327	100356141	8815	2	NM_010404	2726	Hap1	Hap1
chr6	4721867	4723352	DiffBind	1485	8.07	-0.2	9.06	-9.26	1.4e-17	1.7e-16	Intron (NM_001130188/Sgce, intron 2 of 11)	6	4674350	4747204	72855	2	NM_001130188	23852	Sgce	Sgce
chr6	24150624	24152727	DiffBind	2103	8.07	-0.2	9.07	-9.26	1.66e-17	2e-16	Exon (NM_019481/Slc13a1, exon 2 of 15)	6	24088283	24168092	79810	2	NM_019481	15365	Slc13a1	Slc13a1
chr2	179306797	179308581	DiffBind	1784	8.06	-0.2	9.06	-9.25	5.94e-18	7.52e-17	Distal Intergenic	2	179414936	179416880	1945	1	NM_026596	-106355	4930591A17Rik	4930591A17Rik
chr10	10214584	10216379	DiffBind	1795	8.06	-0.2	9.06	-9.25	5.44e-18	6.92e-17	Distal Intergenic	10	10335703	10472314	136612	2	NM_001127353	255935	Adgb	Adgb
chr10	60032039	60033673	DiffBind	1634	8.05	-0.2	9.05	-9.25	1.96e-17	2.35e-16	Intron (NM_026937/Ascc1, intron 5 of 10)	10	60003327	60099990	96664	1	NM_001199187	28713	Ascc1	Ascc1
chr17	11730065	11731759	DiffBind	1694	8.06	-0.2	9.06	-9.25	1.17e-17	1.44e-16	Intron (NM_016694/Park2, intron 7 of 11)	17	11863070	11883189	20120	2	NR_045808	151430	D17Ertd648e	D17Ertd648e
chr11	57296840	57298989	DiffBind	2149	8.06	-0.2	9.06	-9.25	8.49e-18	1.06e-16	Intron (NM_001113325/Gria1, intron 13 of 15)	11	57482990	57518644	35655	2	NM_001168667	219655	Fam114a2	Fam114a2
chr5	134130698	134132580	DiffBind	1882	8.06	-0.2	9.06	-9.25	8.62e-18	1.07e-16	Intron (NM_030719/Gatsl2, intron 2 of 8)	5	134099748	134141758	42011	1	NM_030719	30951	Gatsl2	Gatsl2
chr17	8388471	8390633	DiffBind	2162	8.06	-0.2	9.05	-9.25	2.01e-17	2.4e-16	Promoter (<=1kb)	17	8379045	8389468	10424	2	NR_045795	0	Gm16702	Gm16702
chr6	91444720	91446514	DiffBind	1794	8.04	-0.2	9.04	-9.24	8.84e-17	9.86e-16	Distal Intergenic	6	91440987	91441755	769	1	NR_038153	3734	1810044D09Rik	1810044D09Rik
chr18	27391514	27393587	DiffBind	2073	8.05	-0.2	9.04	-9.24	6.2e-18	7.84e-17	Distal Intergenic	18	28560164	28998176	438013	1	NR_045398	-1166577	4930474G06Rik	4930474G06Rik
chr4	7566801	7568718	DiffBind	1917	8.05	-0.2	9.05	-9.24	1.46e-16	1.59e-15	Intron (NR_040645/8430436N08Rik, intron 2 of 2)	4	7560688	7573801	13114	1	NR_040645	6114	8430436N08Rik	8430436N08Rik
chr16	35139719	35141369	DiffBind	1650	8.05	-0.2	9.04	-9.24	6.39e-18	8.07e-17	Distal Intergenic	16	35155636	35304549	148914	1	NM_001012765	-14267	Adcy5	Adcy5
chr8	22036513	22040016	DiffBind	3503	8.05	-0.2	9.04	-9.24	2.47e-16	2.62e-15	Intron (NM_007511/Atp7b, intron 1 of 20)	8	21994348	22060074	65727	2	NM_007511	20058	Atp7b	Atp7b
chr15	86005142	86006724	DiffBind	1582	8.05	-0.2	9.04	-9.24	6.1e-18	7.71e-17	Intron (NM_009886/Celsr1, intron 1 of 34)	15	85898758	86033777	135020	2	NM_009886	27053	Celsr1	Celsr1
chr5	149599007	149601216	DiffBind	2209	8.05	-0.2	9.04	-9.24	6.46e-18	8.15e-17	Exon (NM_029440/Wdr95, exon 21 of 23)	5	149616845	149636315	19471	2	NM_013559	35099	Hsph1	Hsph1
chr9	102989261	102991626	DiffBind	2365	8.05	-0.2	9.05	-9.24	8.13e-17	9.1e-16	Distal Intergenic	9	103008489	103087849	79361	1	NM_033314	-16863	Slco2a1	Slco2a1
chr11	102970966	102973284	DiffBind	2318	8.04	-0.2	9.04	-9.23	1.13e-17	1.39e-16	Distal Intergenic	11	102958300	102964154	5855	2	NR_037963	-6813	2410004I01Rik	2410004I01Rik
chr15	74403684	74405987	DiffBind	2303	8.04	-0.2	9.03	-9.23	6.51e-17	7.39e-16	Distal Intergenic	15	74516196	74589464	73269	1	NM_174991	-110209	Adgrb1	Adgrb1
chr17	12229559	12231477	DiffBind	1918	8.04	-0.2	9.04	-9.23	7.43e-18	9.31e-17	Exon (NM_011948/Map3k4, exon 26 of 27)	17	12227621	12318660	91040	2	NM_011948	87183	Map3k4	Map3k4
chr18	66740000	66741682	DiffBind	1682	8.04	-0.2	9.03	-9.23	2.38e-17	2.82e-16	Distal Intergenic	18	66857705	66860487	2783	2	NM_016977	118805	Mc4r	Mc4r
chr4	142014051	142016001	DiffBind	1950	8.02	-0.2	9.02	-9.22	6.52e-17	7.39e-16	Promoter (1-2kb)	4	142017898	142028995	11098	1	NR_131014	-1897	4930455G09Rik	4930455G09Rik
chr2	179289974	179291943	DiffBind	1969	8.03	-0.2	9.03	-9.22	7.74e-18	9.68e-17	Distal Intergenic	2	179414936	179416880	1945	1	NM_026596	-122993	4930591A17Rik	4930591A17Rik
chr6	28889383	28891837	DiffBind	2454	8.03	-0.2	9.03	-9.22	9.33e-17	1.04e-15	Distal Intergenic	6	28828126	28831747	3622	2	NM_138682	-57637	Lrrc4	Lrrc4
chr12	56532733	56536821	DiffBind	4088	8.03	-0.2	9.03	-9.22	1.21e-14	1.06e-13	Promoter (<=1kb)	12	56531935	56535106	3172	2	NM_001146198	0	Nkx2-1	Nkx2-1
chr17	31411979	31414052	DiffBind	2073	8.02	-0.2	9.02	-9.22	1.34e-17	1.63e-16	Intron (NM_001163748/Pde9a, intron 1 of 18)	17	31386234	31476309	90076	1	NM_008804	25746	Pde9a	Pde9a
chr1	33531032	33532511	DiffBind	1479	8.03	-0.2	9.03	-9.22	1.59e-17	1.92e-16	Intron (NM_008922/Prim2, intron 8 of 13)	1	33453808	33669794	215987	2	NM_008922	137283	Prim2	Prim2
chr4	65895525	65897155	DiffBind	1630	8.03	-0.2	9.02	-9.22	1.62e-17	1.95e-16	Intron (NM_019514/Astn2, intron 9 of 21)	4	65604986	65616240	11255	1	NM_053084	290540	Trim32	Trim32
chr6	64616249	64618478	DiffBind	2229	8.01	-0.2	9.01	-9.21	9.44e-18	1.17e-16	Intron (NM_008167/Grid2, intron 14 of 15)	6	64729146	64731235	2090	1	NM_007500	-110668	Atoh1	Atoh1
chr13	58443399	58444999	DiffBind	1600	8.02	-0.2	9.01	-9.21	2.74e-17	3.22e-16	Distal Intergenic	13	58391132	58403343	12212	2	NM_001301341	-40057	Hnrnpk	Hnrnpk
chr5	66243456	66244868	DiffBind	1412	8.02	-0.2	9.02	-9.21	1.86e-17	2.24e-16	Distal Intergenic	5	66259898	66297062	37165	1	NM_001302834	-15030	Nsun7	Nsun7
chr1	81218212	81220472	DiffBind	2260	8.01	-0.2	9.01	-9.21	8.75e-18	1.09e-16	Intron (NM_172849/Nyap2, intron 3 of 4)	1	81077317	81271651	194335	1	NM_172849	140896	Nyap2	Nyap2
chr10	9568750	9570632	DiffBind	1882	8.01	-0.2	9.01	-9.21	8.99e-18	1.12e-16	Distal Intergenic	10	9627259	9675208	47950	2	NM_177271	104576	Samd5	Samd5
chr15	32596147	32598165	DiffBind	2018	8.02	-0.2	9.01	-9.21	1.78e-17	2.14e-16	Intron (NM_009154/Sema5a, intron 11 of 22)	15	32920723	33034721	113999	1	NM_008304	-322558	Sdc2	Sdc2
chr1	57642314	57644308	DiffBind	1994	8.02	-0.2	9.02	-9.21	2.79e-17	3.28e-16	Distal Intergenic	1	57774861	57948397	173537	1	NM_144882	-130553	Spats2l	Spats2l
chr12	88783425	88785837	DiffBind	2412	8	-0.2	9	-9.2	5.9e-17	6.72e-16	Distal Intergenic	12	88794504	90334933	1540430	1	NM_001198587	-8667	Nrxn3	Nrxn3
chr11	89776555	89778235	DiffBind	1680	8.01	-0.2	9	-9.2	9.47e-18	1.17e-16	Distal Intergenic	11	89983417	90002894	19478	2	NM_008796	224659	Pctp	Pctp
chr6	99864097	99866061	DiffBind	1964	8.01	-0.2	9.01	-9.2	6.9e-17	7.79e-16	Distal Intergenic	6	99711299	99726392	15094	2	NM_015768	-137706	Prok2	Prok2
chr1	162742090	162744616	DiffBind	2526	8.01	-0.2	9.01	-9.2	1.24e-17	1.52e-16	Promoter (1-2kb)	1	162671785	162740556	68772	2	NM_001081290	-1535	Prrc2c	Prrc2c
chr15	32328672	32331992	DiffBind	3320	8	-0.2	9	-9.2	6.27e-17	7.12e-16	Intron (NM_009154/Sema5a, intron 1 of 22)	15	32244813	32696341	451529	1	NM_009154	83860	Sema5a	Sema5a
chr2	174032769	174034180	DiffBind	1411	8.01	-0.2	9.01	-9.2	1.63e-17	1.97e-16	Distal Intergenic	2	174077051	174099771	22721	1	NM_001102423	-42871	Stx16	Stx16
chr5	131584987	131587156	DiffBind	2169	8.01	-0.2	9.01	-9.2	2.88e-17	3.38e-16	Intron (NM_177047/Auts2, intron 5 of 18)	5	130874951	131307522	432572	2	NM_145218	-277466	Wbscr17	Wbscr17
chr8	118338979	118340560	DiffBind	1581	7.99	-0.2	8.99	-9.19	2.55e-17	3.01e-16	Intron (NM_019707/Cdh13, intron 1 of 13)	8	118283755	119323448	1039694	1	NM_019707	55225	Cdh13	Cdh13
chr13	95582847	95584490	DiffBind	1643	8	-0.2	8.99	-9.19	1.49e-17	1.81e-16	Distal Intergenic	13	95601789	95618433	16645	2	NM_010169	33943	F2r	F2r
chr9	107459928	107462116	DiffBind	2188	8	-0.2	9	-9.19	1.33e-17	1.63e-16	Intron (NM_001174047/Cacna2d2, intron 2 of 38)	9	107436736	107436755	20	1	NR_039580	23193	Mir5120	Mir5120
chr14	49141844	49144207	DiffBind	2363	7.99	-0.2	8.99	-9.19	2.72e-17	3.2e-16	Distal Intergenic	14	49172227	49191031	18805	1	NM_001081430	-28020	Naa30	Naa30
chr17	48677791	48679520	DiffBind	1729	8	-0.2	8.99	-9.19	1.66e-17	2.01e-16	Distal Intergenic	17	48454901	48468684	13784	1	NM_152823	222891	Unc5cl	Unc5cl
chr13	99723773	99725427	DiffBind	1654	7.99	-0.2	8.98	-9.18	2.85e-17	3.34e-16	Distal Intergenic	13	99898483	99900683	2201	2	NM_001081493	175256	Cartpt	Cartpt
chr13	51852692	51854636	DiffBind	1944	7.98	-0.2	8.98	-9.18	1.2e-16	1.32e-15	Distal Intergenic	13	51846675	51848474	1800	1	NM_011817	6018	Gadd45g	Gadd45g
chr6	118301504	118303635	DiffBind	2131	7.99	-0.2	8.98	-9.18	2.7e-17	3.18e-16	Exon (NR_110507/Gm30498, exon 5 of 6)	6	118300167	118308719	8553	2	NR_110507	5084	Gm30498	Gm30498
chr19	42208552	42210781	DiffBind	2229	7.99	-0.2	8.99	-9.18	2.38e-17	2.82e-16	Distal Intergenic	19	42197971	42202252	4282	2	NM_018780	-6301	Sfrp5	Sfrp5
chr10	62856002	62857761	DiffBind	1759	7.99	-0.2	8.98	-9.18	1.19e-17	1.46e-16	Intron (NM_001253857/Tet1, intron 2 of 11)	10	62804570	62880014	75445	2	NM_001253857	22253	Tet1	Tet1
chr7	19808772	19810191	DiffBind	1419	7.98	-0.2	8.98	-9.17	2.01e-16	2.15e-15	3' UTR	7	19779718	19796809	17092	2	NM_023224	-11964	Cblc	Cblc
chr1	38859542	38861569	DiffBind	2027	8.54	0.37	9.54	-9.17	1.2e-24	2.79e-23	Downstream (2-3kb)	1	38863873	38898160	34288	2	NM_145142	36591	Chst10	Chst10
chr3	138514841	138516801	DiffBind	1960	7.98	-0.2	8.98	-9.17	3.78e-15	3.5e-14	Distal Intergenic	3	138526191	138557599	31409	1	NM_007917	-9390	Eif4e	Eif4e
chr1	78979386	78981352	DiffBind	1966	7.98	-0.2	8.98	-9.17	2.41e-16	2.56e-15	Distal Intergenic	1	78816949	78820025	3077	1	NM_021342	162438	Kcne4	Kcne4
chr8	108899078	108901937	DiffBind	2859	7.98	-0.2	8.98	-9.17	1.54e-17	1.87e-16	Intron (NM_007496/Zfhx3, intron 4 of 9)	8	108936860	108936938	79	1	NR_037295	-34923	Mir3108	Mir3108
chr6	89266525	89269234	DiffBind	2709	7.97	-0.2	8.97	-9.16	1.56e-17	1.89e-16	Downstream (<1kb)	6	89269511	89285725	16215	2	NR_131021	16491	4930512J16Rik	4930512J16Rik
chr5	35254010	35256183	DiffBind	2173	7.96	-0.2	8.96	-9.16	4.77e-15	4.37e-14	Distal Intergenic	5	35278566	35281763	3198	1	NM_007418	-22383	Adra2c	Adra2c
chr1	126955558	126956693	DiffBind	1135	7.96	-0.2	8.96	-9.16	5.66e-17	6.45e-16	Distal Intergenic	1	125913636	126830632	916997	2	NM_176957	-124927	Nckap5	Nckap5
chr14	78260303	78262930	DiffBind	2627	7.97	-0.2	8.97	-9.16	2.69e-17	3.17e-16	Distal Intergenic	14	78277446	78308043	30598	2	NM_011613	45113	Tnfsf11	Tnfsf11
chr2	48317415	48319042	DiffBind	1627	7.96	-0.2	8.96	-9.15	2.41e-17	2.86e-16	Distal Intergenic	2	48814109	48903264	89156	1	NM_007396	-495067	Acvr2a	Acvr2a
chr9	119381823	119383672	DiffBind	1849	7.96	-0.2	8.96	-9.15	1.66e-17	2.01e-16	Exon (NM_001033209/Xylb, exon 14 of 19)	9	119402501	119433506	31006	1	NM_007397	-18829	Acvr2b	Acvr2b
chr16	30660404	30662509	DiffBind	2105	7.96	-0.2	8.96	-9.15	3.4e-15	3.17e-14	Distal Intergenic	16	30599723	30602797	3075	1	NM_177632	60682	Fam43a	Fam43a
chr4	103576987	103578832	DiffBind	1845	7.96	-0.2	8.95	-9.15	2.38e-17	2.82e-16	Distal Intergenic	4	103382500	103492188	109689	1	NR_040673	194488	Gm12718	Gm12718
chr14	34937613	34940384	DiffBind	2771	7.95	-0.2	8.95	-9.15	5.58e-17	6.37e-16	Intron (NM_008166/Grid1, intron 2 of 15)	14	34894609	34894706	98	1	NR_029774	43005	Mir346	Mir346
chr4	45966568	45968717	DiffBind	2149	7.95	-0.2	8.95	-9.15	1.93e-17	2.31e-16	Promoter (1-2kb)	4	45965335	46034765	69431	1	NM_001290475	1234	Tdrd7	Tdrd7
chr1	15609637	15611495	DiffBind	1858	7.96	-0.2	8.95	-9.15	2.23e-17	2.65e-16	Intron (NM_001098528/Kcnb2, intron 1 of 1)	1	15805646	15844052	38407	1	NM_001286628	-194151	Terf1	Terf1
chr18	20665026	20667553	DiffBind	2527	7.96	-0.2	8.96	-9.15	1.23e-16	1.35e-15	Promoter (<=1kb)	18	20665250	20674326	9077	1	NM_013697	0	Ttr	Ttr
chr19	46547059	46549294	DiffBind	2235	7.95	-0.2	8.95	-9.14	6.65e-16	6.73e-15	Intron (NM_019718/Arl3, intron 3 of 5)	19	46531109	46573085	41977	2	NM_019718	23791	Arl3	Arl3
chr8	110196359	110198506	DiffBind	2147	7.95	-0.2	8.94	-9.14	1.04e-16	1.16e-15	Distal Intergenic	8	110217960	110224489	6530	1	NM_146215	-19454	Cmtr2	Cmtr2
chr13	63979168	63981537	DiffBind	2369	7.95	-0.2	8.95	-9.14	8.47e-17	9.47e-16	Distal Intergenic	13	64058274	64089201	30928	2	NM_008291	107664	Hsd17b3	Hsd17b3
chr8	108861254	108863950	DiffBind	2696	7.95	-0.2	8.95	-9.14	5.33e-17	6.1e-16	Intron (NM_007496/Zfhx3, intron 4 of 9)	8	108936860	108936938	79	1	NR_037295	-72910	Mir3108	Mir3108
chr8	114108844	114110352	DiffBind	1508	7.94	-0.2	8.94	-9.14	2.44e-17	2.89e-16	Distal Intergenic	8	114133574	114148388	14815	1	NM_001290182	-23222	Nudt7	Nudt7
chr17	85393905	85396055	DiffBind	2150	7.94	-0.2	8.94	-9.14	1.98e-17	2.37e-16	Exon (NM_028576/Camkmt, exon 6 of 11)	17	85601932	85618396	16465	2	NR_038085	222341	Six3os1	Six3os1
chr8	65348610	65350387	DiffBind	1777	7.94	-0.2	8.94	-9.13	2.17e-17	2.58e-16	Distal Intergenic	8	65085615	65129537	43923	2	NR_033217	-219074	BC030870	BC030870
chr5	53706283	53708479	DiffBind	2196	7.94	-0.2	8.93	-9.13	2.18e-15	2.08e-14	Promoter (<=1kb)	5	53698485	53707704	9220	2	NM_009827	0	Cckar	Cckar
chr7	133018280	133020809	DiffBind	2529	7.94	-0.2	8.93	-9.13	5.44e-15	4.94e-14	Intron (NM_009980/Ctbp2, intron 3 of 10)	7	132987011	133015247	28237	2	NM_001170744	-3034	Ctbp2	Ctbp2
chr8	107960321	107962121	DiffBind	1800	7.94	-0.2	8.94	-9.13	2.5e-17	2.95e-16	Distal Intergenic	8	107580380	107588482	8103	2	NM_010817	-371840	Psmd7	Psmd7
chr9	107728284	107730749	DiffBind	2465	7.94	-0.2	8.93	-9.13	4.4e-16	4.54e-15	Distal Intergenic	9	107681502	107710475	28974	2	NM_011349	-17810	Sema3f	Sema3f
chr12	72944480	72946490	DiffBind	2010	7.94	-0.2	8.94	-9.13	1.94e-17	2.32e-16	3' UTR	12	72939945	72944899	4955	1	NM_011384	4536	Six6	Six6
chr9	100582151	100584116	DiffBind	1965	7.94	-0.2	8.94	-9.13	2.01e-17	2.4e-16	Distal Intergenic	9	100552188	100571085	18898	2	NM_001101483	-11067	Slc35g2	Slc35g2
chr7	74129822	74131552	DiffBind	1730	7.94	-0.2	8.94	-9.13	2.09e-17	2.5e-16	Distal Intergenic	7	73939120	74013682	74563	2	NM_009181	-116141	St8sia2	St8sia2
chr10	39664755	39666926	DiffBind	2171	7.93	-0.2	8.93	-9.13	4.46e-17	5.15e-16	Intron (NR_038037/E130307A14Rik, intron 2 of 2)	10	39612934	39655307	42374	1	NM_134000	51822	Traf3ip2	Traf3ip2
chr3	38663569	38665205	DiffBind	1636	7.93	-0.2	8.92	-9.12	2.32e-17	2.75e-16	Distal Intergenic	3	38449261	38484816	35556	2	NM_001167883	-178754	Ankrd50	Ankrd50
chr8	95052718	95054304	DiffBind	1586	7.92	-0.2	8.92	-9.12	2.35e-17	2.79e-16	Promoter (<=1kb)	8	95055103	95078141	23039	1	NM_001042715	-799	Drc7	Drc7
chr4	148197456	148199886	DiffBind	2430	7.93	-0.2	8.93	-9.12	5.22e-16	5.35e-15	Distal Intergenic	4	148160668	148166417	5750	1	NM_176848	36789	Fbxo2	Fbxo2
chr7	96356699	96358555	DiffBind	1856	7.93	-0.2	8.92	-9.12	4.62e-17	5.32e-16	Intron (NM_011858/Tenm4, intron 2 of 32)	7	96339483	96341964	2482	2	NR_046043	-14736	Gm15412	Gm15412
chr1	92029786	92031712	DiffBind	1926	7.93	-0.2	8.93	-9.12	1.18e-16	1.3e-15	Exon (NM_207225/Hdac4, exon 3 of 26)	1	91932749	92148393	215645	2	NM_207225	116681	Hdac4	Hdac4
chr1	178909688	178911550	DiffBind	1862	7.93	-0.2	8.93	-9.12	7.84e-17	8.79e-16	Intron (NM_001161665/Kif26b, intron 10 of 14)	1	178529125	178932857	403733	1	NM_001161665	380564	Kif26b	Kif26b
chr7	139914697	139916516	DiffBind	1819	7.93	-0.2	8.92	-9.12	3.69e-17	4.29e-16	Intron (NM_177261/Kndc1, intron 9 of 30)	7	139894696	139941540	46845	1	NM_177261	20002	Kndc1	Kndc1
chr18	30196992	30198568	DiffBind	1576	7.92	-0.2	8.92	-9.12	2.71e-17	3.19e-16	Distal Intergenic	18	30272896	30348120	75225	1	NM_181414	-74328	Pik3c3	Pik3c3
chr5	32402951	32404352	DiffBind	1401	7.93	-0.2	8.92	-9.12	1.96e-15	1.88e-14	Distal Intergenic	5	32353580	32364356	10777	1	NM_172147	49372	Plb1	Plb1
chr14	54486974	54488888	DiffBind	1914	7.93	-0.2	8.93	-9.12	2.92e-17	3.42e-16	Distal Intergenic	14	54476100	54480434	4335	1	NM_080726	10875	Rem2	Rem2
chr7	135620838	135622678	DiffBind	1840	7.92	-0.2	8.92	-9.11	5.37e-16	5.49e-15	Intron (NM_011212/Ptpre, intron 2 of 20)	7	135648457	135652314	3858	2	NR_015548	29636	5830432E09Rik	5830432E09Rik
chr2	48423436	48426679	DiffBind	3243	9.2	1.09	10.19	-9.11	4.58e-41	2.49e-39	Distal Intergenic	2	48814109	48903264	89156	1	NM_007396	-387430	Acvr2a	Acvr2a
chr3	89642572	89644668	DiffBind	2096	7.92	-0.2	8.92	-9.11	7.69e-17	8.64e-16	Intron (NM_080466/Kcnn3, intron 3 of 7)	3	89715022	89753455	38434	1	NM_001038587	-70354	Adar	Adar
chr9	47599695	47602292	DiffBind	2597	7.91	-0.2	8.91	-9.11	1.36e-16	1.49e-15	Intron (NM_001025600/Cadm1, intron 1 of 8)	9	47530352	47853385	323034	1	NM_207676	69344	Cadm1	Cadm1
chr9	56582270	56584816	DiffBind	2546	8.52	0.41	9.52	-9.11	1.94e-25	4.81e-24	Distal Intergenic	9	56618475	56685253	66779	2	NM_181074	100437	Lingo1	Lingo1
chr8	108144784	108146951	DiffBind	2167	7.92	-0.2	8.91	-9.11	5.7e-16	5.82e-15	Distal Intergenic	8	108553252	108584677	31426	2	NR_077224	437726	Lncbate1	Lncbate1
chr8	78702687	78704678	DiffBind	1991	7.91	-0.2	8.91	-9.11	3.71e-15	3.44e-14	Intron (NM_001009981/Slc10a7, intron 8 of 10)	8	78804868	78821152	16285	2	NM_001191004	116474	Lsm6	Lsm6
chr4	153599572	153602087	DiffBind	2515	7.91	-0.2	8.9	-9.1	1.75e-16	1.89e-15	Distal Intergenic	4	153373221	153482830	109610	2	NM_001099299	-116743	Ajap1	Ajap1
chr6	50802240	50804667	DiffBind	2427	7.91	-0.2	8.91	-9.1	6.73e-17	7.61e-16	Intron (NR_045984/C530044C16Rik, intron 4 of 4)	6	50776115	50814894	38780	1	NR_045984	26126	C530044C16Rik	C530044C16Rik
chr9	16397947	16399819	DiffBind	1872	7.91	-0.2	8.9	-9.1	1.08e-16	1.19e-15	Distal Intergenic	9	15910193	16378231	468039	2	NM_001080814	-19717	Fat3	Fat3
chr5	14659350	14661250	DiffBind	1900	7.91	-0.2	8.91	-9.1	8.86e-17	9.88e-16	Intron (NM_001110796/Pclo, intron 3 of 19)	5	14514918	14863459	348542	1	NM_011995	144433	Pclo	Pclo
chr11	72360886	72362873	DiffBind	1987	7.91	-0.2	8.91	-9.1	7.59e-16	7.64e-15	Promoter (<=1kb)	11	72344717	72361296	16580	2	NM_001282007	0	Tekt1	Tekt1
chr4	123045827	123048191	DiffBind	2364	7.9	-0.2	8.9	-9.1	1.3e-16	1.43e-15	Exon (NM_025873/Trit1, exon 5 of 11)	4	123016597	123054934	38338	1	NM_025873	29231	Trit1	Trit1
chrX	153433047	153434777	DiffBind	1730	7.91	-0.2	8.91	-9.1	8.26e-17	9.24e-16	Distal Intergenic	20	153498232	153501558	3327	1	NM_018798	-63455	Ubqln2	Ubqln2
chr4	7953991	7956116	DiffBind	2125	7.9	-0.2	8.89	-9.09	4.55e-17	5.25e-16	Distal Intergenic	4	8141493	8239041	97549	2	NM_007592	282925	Car8	Car8
chr6	94020031	94021961	DiffBind	1930	7.9	-0.2	8.9	-9.09	3.57e-17	4.15e-16	Intron (NM_001029850/Magi1, intron 1 of 23)	6	93681478	93913690	232213	2	NM_001286788	-106342	Magi1	Magi1
chr1	126680974	126682290	DiffBind	1316	7.89	-0.2	8.89	-9.09	3.76e-17	4.36e-16	Intron (NM_001081756/Nckap5, intron 2 of 16)	1	125913636	126830632	916997	2	NM_001081756	148342	Nckap5	Nckap5
chr2	169459943	169462195	DiffBind	2252	7.9	-0.2	8.9	-9.09	7.21e-17	8.11e-16	Distal Intergenic	2	169633646	169888504	254859	1	NM_080455	-171451	Tshz2	Tshz2
chr17	84655786	84657676	DiffBind	1890	7.89	-0.2	8.89	-9.08	4.91e-17	5.64e-16	Downstream (<1kb)	17	84676302	84700333	24032	1	NM_001286005	-18626	Abcg8	Abcg8
chr14	36581858	36584246	DiffBind	2388	7.89	-0.2	8.89	-9.08	3.88e-17	4.5e-16	Distal Intergenic	14	36874936	36935568	60633	2	NM_028407	351322	Ccser2	Ccser2
chr12	102544206	102546154	DiffBind	1948	7.89	-0.2	8.89	-9.08	4.41e-17	5.1e-16	Distal Intergenic	12	102554969	102565027	10059	1	NM_007693	-8815	Chga	Chga
chr11	53251434	53253269	DiffBind	1835	7.88	-0.2	8.88	-9.08	5.12e-17	5.87e-16	Distal Intergenic	11	53259814	53300479	40666	2	NM_008300	47210	Hspa4	Hspa4
chr1	125839286	125841066	DiffBind	1780	7.88	-0.2	8.88	-9.08	6.33e-17	7.18e-16	Intron (NM_027677/Gpr39, intron 1 of 1)	1	125872042	125912214	40173	2	NM_145100	71148	Lypd1	Lypd1
chr13	58317301	58318760	DiffBind	1459	7.89	-0.2	8.89	-9.08	3.76e-17	4.37e-16	Intron (NM_175214/Kif27, intron 10 of 16)	13	58313044	58313149	106	2	NR_105788	-4153	Mir6369	Mir6369
chr5	9083730	9086259	DiffBind	2529	7.88	-0.2	8.88	-9.08	1.73e-16	1.86e-15	Distal Intergenic	5	9100737	9118983	18247	1	NM_001081029	-14478	Tmem243	Tmem243
chr12	51027903	51029915	DiffBind	2012	7.88	-0.2	8.87	-9.07	8.46e-17	9.45e-16	Intron (NR_126468/1700008C04Rik, intron 2 of 4)	12	51005156	51062543	57388	1	NR_126468	22748	1700008C04Rik	1700008C04Rik
chr5	112842741	112844732	DiffBind	1991	7.88	-0.2	8.87	-9.07	5.89e-17	6.71e-16	Exon (NM_028901/Myo18b, exon 14 of 44)	5	112793292	112801701	8410	1	NR_040676	49450	1700095B10Rik	1700095B10Rik
chr3	120529984	120532740	DiffBind	2756	7.87	-0.2	8.87	-9.07	9.99e-16	9.91e-15	Intron (NR_130170/6530403H02Rik, intron 12 of 18)	3	120454334	120886732	432399	2	NR_130170	353992	6530403H02Rik	6530403H02Rik
chr12	77741736	77744004	DiffBind	2268	7.87	-0.2	8.87	-9.07	4.38e-17	5.06e-16	Distal Intergenic	12	77410141	77475996	65856	1	NM_001252616	331596	Fut8	Fut8
chr16	45612647	45614245	DiffBind	1598	7.88	-0.2	8.87	-9.07	6.79e-17	7.67e-16	Promoter (2-3kb)	16	45610440	45622867	12428	1	NM_008099	2208	Gcsam	Gcsam
chr2	166248324	166250362	DiffBind	2038	7.88	-0.2	8.88	-9.07	8.82e-17	9.85e-16	Distal Intergenic	2	166273908	166294831	20924	1	NR_033467	-23546	Gm11468	Gm11468
chr1	193567851	193569765	DiffBind	1914	7.87	-0.2	8.87	-9.07	4.73e-17	5.45e-16	Distal Intergenic	1	193507463	193507530	68	2	NR_029592	-60322	Mir205	Mir205
chr11	33004574	33006253	DiffBind	1679	7.87	-0.2	8.86	-9.06	1.64e-15	1.58e-14	Distal Intergenic	11	33116978	33147400	30423	2	NM_008005	141147	Fgf18	Fgf18
chr13	47941555	47943203	DiffBind	1648	7.86	-0.2	8.86	-9.06	2.42e-15	2.29e-14	Distal Intergenic	13	47910435	47934301	23867	1	NR_045156	31121	G630093K05Rik	G630093K05Rik
chr14	34945669	34948265	DiffBind	2596	7.87	-0.2	8.86	-9.06	1.25e-15	1.23e-14	Exon (NM_008166/Grid1, exon 3 of 16)	14	34894609	34894706	98	1	NR_029774	51061	Mir346	Mir346
chr3	139802253	139804357	DiffBind	2104	7.87	-0.2	8.87	-9.06	1.04e-16	1.15e-15	Distal Intergenic	3	140028249	140028370	122	1	NR_105798	-223892	Mir7j	Mir7j
chr6	99953645	99955782	DiffBind	2137	7.86	-0.2	8.86	-9.06	1.66e-16	1.8e-15	Distal Intergenic	6	99711299	99726392	15094	2	NM_015768	-227254	Prok2	Prok2
chr2	179800160	179802140	DiffBind	1980	7.86	-0.2	8.86	-9.06	5.51e-17	6.29e-16	Intron (NM_009867/Cdh4, intron 4 of 15)	2	179912146	179976646	64501	2	NM_001081092	174506	Taf4a	Taf4a
chr12	49105275	49106930	DiffBind	1655	7.86	-0.2	8.85	-9.05	2.64e-15	2.49e-14	Distal Intergenic	12	49382883	49386867	3985	1	NM_001160112	-275953	Foxg1	Foxg1
chr9	101510692	101512467	DiffBind	1775	7.86	-0.2	8.86	-9.05	5.39e-17	6.16e-16	Distal Intergenic	9	101342194	101348017	5824	1	NR_110509	168499	Gm28979	Gm28979
chr14	79723554	79724995	DiffBind	1441	7.85	-0.2	8.85	-9.05	4.98e-17	5.71e-16	Distal Intergenic	14	79738431	79738528	98	1	NR_030436	-13436	Mir759	Mir759
chr12	87101477	87103503	DiffBind	2026	7.86	-0.2	8.85	-9.05	2.5e-15	2.36e-14	Promoter (<=1kb)	12	87097531	87102539	5009	2	NM_001294308	0	Ngb	Ngb
chr2	145015332	145017374	DiffBind	2042	7.85	-0.2	8.85	-9.05	1.32e-16	1.45e-15	Distal Intergenic	2	144823666	144824415	750	1	NM_025490	191667	Scp2d1	Scp2d1
chr19	41669181	41674329	DiffBind	5148	9.39	1.34	10.39	-9.05	1.07e-44	6.59e-43	Intron (NM_015748/Slit1, intron 4 of 36)	19	41600257	41743856	143600	2	NM_015748	69527	Slit1	Slit1
chr3	89625194	89627556	DiffBind	2362	7.85	-0.2	8.85	-9.04	1.7e-16	1.83e-15	Intron (NM_080466/Kcnn3, intron 3 of 7)	3	89715022	89753455	38434	1	NM_001038587	-87466	Adar	Adar
chr13	93757361	93759571	DiffBind	2210	7.84	-0.2	8.84	-9.04	7.12e-17	8.02e-16	Distal Intergenic	13	93771679	93943016	171338	1	NM_009712	-12108	Arsb	Arsb
chr2	169825493	169826898	DiffBind	1405	7.85	-0.2	8.85	-9.04	7.67e-16	7.71e-15	Intron (NM_080455/Tshz2, intron 1 of 1)	2	169962013	169963187	1175	2	NR_131974	136289	AY702102	AY702102
chr2	178489767	178492323	DiffBind	2556	7.84	-0.2	8.84	-9.04	1.14e-16	1.25e-15	Distal Intergenic	2	178430515	178487366	56852	1	NM_198656	59253	Cdh26	Cdh26
chr9	108688379	108690198	DiffBind	1819	7.85	-0.2	8.85	-9.04	6.97e-17	7.87e-16	Promoter (1-2kb)	9	108692143	108749511	57369	1	NM_008924	-1945	Prkar2a	Prkar2a
chr2	144921233	144923137	DiffBind	1904	7.85	-0.2	8.85	-9.04	5.56e-17	6.34e-16	Distal Intergenic	2	144823666	144824415	750	1	NM_025490	97568	Scp2d1	Scp2d1
chr2	144717869	144720011	DiffBind	2142	7.85	-0.2	8.85	-9.04	5.19e-17	5.94e-16	Intron (NM_025314/Dtd1, intron 4 of 5)	2	144823666	144824415	750	1	NM_025490	-103655	Scp2d1	Scp2d1
chr2	102873271	102875611	DiffBind	2340	7.83	-0.2	8.83	-9.03	1.01e-16	1.12e-15	Intron (NM_001039150/Cd44, intron 1 of 13)	2	102811142	102901665	90524	2	NM_001039150	26054	Cd44	Cd44
chr1	164803991	164805478	DiffBind	1487	7.84	-0.2	8.83	-9.03	7.02e-17	7.93e-16	Intron (NM_019759/Dpt, intron 1 of 3)	1	164796732	164824266	27535	1	NM_019759	7260	Dpt	Dpt
chr6	114194642	114197407	DiffBind	2765	7.84	-0.2	8.83	-9.03	7.16e-17	8.06e-16	Exon (NM_172890/Slc6a11, exon 6 of 14)	6	114131241	114249886	118646	1	NM_172890	63402	Slc6a11	Slc6a11
chr5	113693911	113695731	DiffBind	1820	7.83	-0.2	8.82	-9.02	6.67e-17	7.55e-16	Intron (NR_033216/1700069L16Rik, intron 2 of 2)	5	113692424	113724772	32349	2	NR_033216	29041	1700069L16Rik	1700069L16Rik
chr2	110313485	110315091	DiffBind	1606	7.82	-0.2	8.82	-9.02	8.07e-17	9.04e-16	Distal Intergenic	2	110265083	110305725	40643	2	NM_130452	-7761	Bbox1	Bbox1
chr1	182663202	182664644	DiffBind	1442	7.82	-0.2	8.82	-9.02	7.04e-17	7.94e-16	Distal Intergenic	1	182747126	182749180	2055	2	NM_001033547	84536	Ccdc185	Ccdc185
chr2	165176229	165178021	DiffBind	1792	7.83	-0.2	8.83	-9.02	9.26e-17	1.03e-15	Intron (NM_174988/Cdh22, intron 2 of 11)	2	165111507	165234737	123231	2	NM_174988	56716	Cdh22	Cdh22
chr11	106727426	106729518	DiffBind	2092	7.83	-0.2	8.83	-9.02	1.88e-16	2.02e-15	Distal Intergenic	11	106654213	106715281	61069	2	NM_008816	-12146	Pecam1	Pecam1
chr14	65663418	65665299	DiffBind	1881	7.83	-0.2	8.83	-9.02	6.27e-15	5.65e-14	Promoter (1-2kb)	14	65666403	65744943	78541	1	NM_001168318	-1104	Scara5	Scara5
chr9	46421762	46424133	DiffBind	2371	7.81	-0.2	8.81	-9.01	2.33e-13	1.76e-12	Distal Intergenic	9	46303361	46319986	16626	2	NM_183104	-101777	4931429L15Rik	4931429L15Rik
chr13	54298150	54299773	DiffBind	1623	7.82	-0.2	8.81	-9.01	1.54e-15	1.49e-14	Distal Intergenic	13	54371349	54383917	12569	1	NM_009946	-71576	Cplx2	Cplx2
chr1	160259137	160261665	DiffBind	2528	8.43	0.41	9.42	-9.01	8.49e-25	2e-23	Intron (NM_001038621/Rabgap1l, intron 2 of 8)	1	160295864	160295972	109	2	NR_035448	34307	Mir1927	Mir1927
chr12	48633162	48634943	DiffBind	1781	7.82	-0.2	8.81	-9.01	7.4e-17	8.32e-16	Distal Intergenic	12	48219730	48301462	81733	2	NR_039586	-331701	Mir5125	Mir5125
chr4	57488435	57490023	DiffBind	1588	7.81	-0.2	8.81	-9.01	1.91e-15	1.83e-14	Distal Intergenic	4	57568248	57896984	328737	1	NM_001304544	-78225	Pakap	Pakap
chr2	157169755	157171218	DiffBind	1463	7.81	-0.2	8.81	-9.01	1.62e-16	1.76e-15	Exon (NM_011249/Rbl1, exon 15 of 22)	2	157145894	157204534	58641	2	NM_011249	33316	Rbl1	Rbl1
chr15	66021043	66022825	DiffBind	1782	7.8	-0.2	8.8	-9	1.18e-16	1.3e-15	Exon (NM_152923/Kcnq3, exon 7 of 15)	15	65922443	65976804	54362	2	NM_001145096	-44240	Hhla1	Hhla1
chr6	21697177	21699227	DiffBind	2050	7.81	-0.2	8.8	-9	2.83e-16	2.99e-15	Intron (NM_019697/Kcnd2, intron 1 of 5)	6	21771395	21852515	81121	2	NM_173007	153288	Tspan12	Tspan12
chr13	54975655	54977785	DiffBind	2130	7.8	-0.2	8.8	-9	9.87e-17	1.1e-15	Intron (NM_153131/Unc5a, intron 1 of 15)	13	54949432	55006018	56587	1	NM_153131	26224	Unc5a	Unc5a
chr5	131021610	131023256	DiffBind	1646	7.81	-0.2	8.81	-9	1.68e-16	1.82e-15	Intron (NM_145218/Wbscr17, intron 5 of 10)	5	130874951	131307522	432572	2	NM_145218	284266	Wbscr17	Wbscr17
chr13	113356250	113358971	DiffBind	2721	7.79	-0.2	8.79	-8.99	3.55e-16	3.7e-15	Distal Intergenic	13	113446288	113502844	56557	2	NR_045501	143873	4921509O07Rik	4921509O07Rik
chr9	108435776	108437285	DiffBind	1509	7.8	-0.2	8.8	-8.99	7.66e-16	7.71e-15	Promoter (<=1kb)	9	108436482	108446083	9602	1	NM_001004192	0	BC048562	BC048562
chr8	110166102	110168507	DiffBind	2405	7.79	-0.2	8.79	-8.99	1.64e-16	1.77e-15	Promoter (<=1kb)	8	110142538	110168206	25669	2	NM_007586	0	Calb2	Calb2
chr8	118312958	118314378	DiffBind	1420	7.79	-0.2	8.79	-8.99	3.75e-16	3.9e-15	Intron (NM_019707/Cdh13, intron 1 of 13)	8	118283755	119323448	1039694	1	NM_019707	29204	Cdh13	Cdh13
chr4	141932207	141933659	DiffBind	1452	7.8	-0.2	8.79	-8.99	1.71e-16	1.85e-15	Exon (NM_177868/Fhad1, exon 16 of 32)	4	141982992	141986797	3806	1	NR_040672	-49333	Fhad1os1	Fhad1os1
chr8	113622775	113624674	DiffBind	1899	7.79	-0.2	8.79	-8.99	7e-16	7.07e-15	Distal Intergenic	8	113635586	113645192	9607	1	NM_001048143	-10912	Mon1b	Mon1b
chr1	168229934	168231987	DiffBind	2053	7.8	-0.2	8.8	-8.99	9.33e-17	1.04e-15	Intron (NM_008783/Pbx1, intron 2 of 7)	1	168119364	168432169	312806	2	NM_008783	200182	Pbx1	Pbx1
chr4	118267503	118270468	DiffBind	2965	7.8	-0.2	8.79	-8.99	1.18e-15	1.16e-14	Exon (NM_011213/Ptprf, exon 4 of 33)	4	118208213	118291397	83185	2	NM_011213	20929	Ptprf	Ptprf
chr5	65908459	65910566	DiffBind	2107	7.8	-0.2	8.8	-8.99	1.52e-16	1.66e-15	Distal Intergenic	5	65863569	65896700	33132	1	NM_001081105	44891	Rhoh	Rhoh
chr8	110171735	110173342	DiffBind	1607	7.78	-0.2	8.78	-8.98	4.05e-16	4.19e-15	Distal Intergenic	8	110142538	110168206	25669	2	NM_007586	-3530	Calb2	Calb2
chr14	36623312	36624993	DiffBind	1681	7.79	-0.2	8.78	-8.98	2.69e-15	2.53e-14	Distal Intergenic	14	36874936	36935568	60633	2	NM_028407	310575	Ccser2	Ccser2
chr15	87725706	87727712	DiffBind	2006	7.79	-0.2	8.79	-8.98	1.04e-15	1.03e-14	Intron (NM_001252310/Fam19a5, intron 3 of 3)	15	87715547	87759364	43818	1	NR_045510	10160	Fam19a5	Fam19a5
chr15	86957358	86959284	DiffBind	1926	7.79	-0.2	8.79	-8.98	1.77e-16	1.91e-15	Distal Intergenic	15	87544299	87759364	215066	1	NM_001252310	-585015	Fam19a5	Fam19a5
chr17	56545868	56548004	DiffBind	2136	7.78	-0.2	8.78	-8.98	1.1e-16	1.22e-15	Distal Intergenic	17	56551414	56554387	2974	2	NR_130128	6383	Gm20219	Gm20219
chr3	137783565	137785636	DiffBind	2071	7.79	-0.2	8.78	-8.98	1.35e-16	1.48e-15	Distal Intergenic	3	137864487	137866922	2436	1	NM_016750	-78851	H2afz	H2afz
chr2	169297023	169299421	DiffBind	2398	7.78	-0.2	8.78	-8.97	2e-16	2.15e-15	Distal Intergenic	2	168978269	168978906	638	1	NR_040326	318755	1700017J07Rik	1700017J07Rik
chr4	142909000	142910439	DiffBind	1439	7.78	-0.2	8.78	-8.97	9.52e-16	9.46e-15	Distal Intergenic	4	143136100	143136162	63	2	NR_105988	225723	Mir7021	Mir7021
chr10	13288782	13290549	DiffBind	1767	7.78	-0.2	8.77	-8.97	8.6e-16	8.6e-15	Intron (NM_001033257/Phactr2, intron 2 of 11)	10	13207717	13324160	116444	2	NM_001033257	33611	Phactr2	Phactr2
chr12	73731470	73733017	DiffBind	1547	7.78	-0.2	8.78	-8.97	5.04e-16	5.17e-15	Intron (NM_008856/Prkch, intron 10 of 13)	12	73585041	73778184	193144	1	NM_008856	146430	Prkch	Prkch
chr12	72273245	72274682	DiffBind	1437	7.78	-0.2	8.78	-8.97	2.01e-16	2.16e-15	Intron (NM_001286448/Rtn1, intron 1 of 6)	12	72211749	72236727	24979	2	NM_001007596	-36519	Rtn1	Rtn1
chr9	35053522	35054885	DiffBind	1363	7.77	-0.2	8.77	-8.96	1.25e-16	1.37e-15	Exon (NM_009178/St3gal4, exon 4 of 11)	9	35116728	35130922	14195	1	NR_029475	-61843	4930581F22Rik	4930581F22Rik
chr4	128182703	128185309	DiffBind	2606	7.77	-0.2	8.76	-8.96	1.94e-14	1.66e-13	Intron (NM_001281955/Csmd2, intron 3 of 70)	4	128133523	128166597	33075	2	NM_029137	-16107	Csmd2os	Csmd2os
chrX	146961888	146964464	DiffBind	2576	7.77	-0.2	8.77	-8.96	1.27e-16	1.39e-15	Promoter (<=1kb)	20	146962513	147197277	234765	1	NM_008312	0	Htr2c	Htr2c
chr11	93602271	93604539	DiffBind	2268	7.77	-0.2	8.76	-8.96	1.35e-16	1.47e-15	Distal Intergenic	11	93859243	93885766	26524	2	NM_001013375	281227	Utp18	Utp18
chr3	101666438	101668312	DiffBind	1874	7.76	-0.2	8.76	-8.95	7.15e-16	7.22e-15	Distal Intergenic	3	101576219	101604707	28489	2	NM_144900	-61732	Atp1a1	Atp1a1
chr1	172531519	172533402	DiffBind	1883	7.76	-0.2	8.76	-8.95	1.29e-15	1.26e-14	Exon (NM_027972/Cfap45, exon 4 of 12)	1	172521130	172545870	24741	1	NM_027972	10390	Cfap45	Cfap45
chr11	32107764	32109472	DiffBind	1708	7.75	-0.2	8.75	-8.95	2.69e-16	2.85e-15	Distal Intergenic	11	32095259	32101228	5970	2	NR_130637	-6537	Gm12108	Gm12108
chr4	154870554	154872611	DiffBind	2057	7.76	-0.2	8.76	-8.95	2.11e-16	2.25e-15	Promoter (<=1kb)	4	154869585	154895530	25946	1	NM_013783	970	Mmel1	Mmel1
chr7	138214726	138216645	DiffBind	1919	7.76	-0.2	8.75	-8.95	1.73e-15	1.67e-14	Intron (NM_183289/Tcerg1l, intron 10 of 11)	7	138208972	138397730	188759	2	NM_183289	181085	Tcerg1l	Tcerg1l
chr7	123061965	123064403	DiffBind	2438	7.76	-0.2	8.76	-8.95	1.53e-16	1.67e-15	Distal Intergenic	7	123123885	123195296	71412	1	NM_144925	-59482	Tnrc6a	Tnrc6a
chr18	29394762	29396097	DiffBind	1335	7.74	-0.2	8.74	-8.94	1.09e-15	1.07e-14	Downstream (<1kb)	18	29442200	29466107	23908	1	NR_045395	-46103	4930527G23Rik	4930527G23Rik
chr15	97281554	97283435	DiffBind	1881	7.75	-0.2	8.74	-8.94	1.78e-16	1.92e-15	Intron (NM_172293/Pced1b, intron 3 of 5)	15	97244074	97247287	3214	2	NM_178114	-34268	Amigo2	Amigo2
chr11	89696203	89697647	DiffBind	1444	7.75	-0.2	8.74	-8.94	1.2e-15	1.17e-14	Distal Intergenic	11	89421086	89538555	117470	2	NM_001080933	-157649	Ankfn1	Ankfn1
chr7	84000998	84002714	DiffBind	1716	7.74	-0.2	8.74	-8.94	2.51e-16	2.66e-15	Intron (NM_030728/Cemip, intron 2 of 28)	7	83932857	84086505	153649	2	NM_030728	83791	Cemip	Cemip
chr14	55246499	55248134	DiffBind	1635	7.75	-0.2	8.74	-8.94	2.08e-16	2.22e-15	Distal Intergenic	14	55222007	55241440	19434	1	NM_027790	24493	Dhrs2	Dhrs2
chr3	154799825	154801492	DiffBind	1667	7.74	-0.2	8.74	-8.94	1.19e-15	1.17e-14	Intron (NM_177066/Tnni3k, intron 23 of 24)	3	154711133	154749012	37880	1	NM_175176	88693	Erich3	Erich3
chr4	20843099	20845119	DiffBind	2020	7.74	-0.2	8.74	-8.94	2.63e-16	2.78e-15	Distal Intergenic	4	20243853	20778668	534816	2	NM_172987	-64432	Nkain3	Nkain3
chr2	174516982	174518900	DiffBind	1918	7.75	-0.2	8.74	-8.94	5.17e-16	5.3e-15	Distal Intergenic	2	174465091	174472941	7851	2	NM_025531	-44042	Slmo2	Slmo2
chr4	57738337	57739941	DiffBind	1604	7.74	-0.2	8.73	-8.93	1.11e-14	9.79e-14	Intron (NM_001304544/Pakap, intron 5 of 8)	4	57845248	57896984	51737	1	NM_001035532	-105307	Akap2	Akap2
chr5	24012756	24014273	DiffBind	1517	7.74	-0.2	8.73	-8.93	1.8e-16	1.94e-15	Intron (NR_037304/Mir3471-1, intron 1 of 4)	5	23960936	24030683	69748	2	NM_053090	16410	Fam126a	Fam126a
chr14	76030763	76034744	DiffBind	3981	9.36	1.43	10.36	-8.93	9.62e-48	6.52e-46	Distal Intergenic	14	75896937	76010865	113929	2	NM_026816	-19899	Gtf2f2	Gtf2f2
chr3	97275567	97277335	DiffBind	1768	7.74	-0.2	8.73	-8.93	3.33e-14	2.77e-13	Distal Intergenic	3	97309256	97411316	102061	1	NR_105813	-31921	Mir378c	Mir378c
chr11	58789019	58790525	DiffBind	1506	7.73	-0.2	8.73	-8.93	1.8e-16	1.94e-15	Promoter (2-3kb)	11	58786139	58787269	1131	1	NM_001011760	2881	Olfr314	Olfr314
chr18	76015299	76017486	DiffBind	2187	7.72	-0.2	8.72	-8.92	2.98e-16	3.14e-15	Intron (NM_145356/Zbtb7c, intron 3 of 4)	18	76091557	76098471	6915	2	NR_045365	80985	2900057B20Rik	2900057B20Rik
chr11	50570253	50572124	DiffBind	1871	7.72	-0.2	8.72	-8.92	2.65e-15	2.5e-14	Distal Intergenic	11	50602085	50798346	196262	1	NM_001277305	-29961	Adamts2	Adamts2
chr5	115858114	115860632	DiffBind	2518	7.73	-0.2	8.73	-8.92	3.6e-16	3.76e-15	Exon (NM_007708/Cit, exon 3 of 47)	5	115845656	116006341	160686	1	NM_007708	12459	Cit	Cit
chr1	90854842	90856757	DiffBind	1915	7.72	-0.2	8.72	-8.92	2.02e-16	2.16e-15	Distal Intergenic	1	90766860	90843971	77112	2	NM_001243009	-10872	Col6a3	Col6a3
chr13	110345754	110347557	DiffBind	1803	7.73	-0.2	8.73	-8.92	1.9e-16	2.04e-15	Distal Intergenic	13	110352615	110357172	4558	2	NM_177713	9615	Gapt	Gapt
chr7	62306199	62308030	DiffBind	1831	7.73	-0.2	8.73	-8.92	3.78e-16	3.93e-15	Distal Intergenic	7	62348277	62349927	1651	1	NM_010882	-40247	Ndn	Ndn
chr4	47771980	47773511	DiffBind	1531	7.73	-0.2	8.73	-8.92	3.47e-16	3.63e-15	Distal Intergenic	4	48045305	48086446	41142	1	NM_015743	-271794	Nr4a3	Nr4a3
chr8	105376539	105378109	DiffBind	1570	7.73	-0.2	8.72	-8.92	6.22e-16	6.32e-15	Promoter (1-2kb)	8	105375381	105382862	7482	1	NM_001081333	1159	Plekhg4	Plekhg4
chr8	113691225	113692694	DiffBind	1469	7.73	-0.2	8.72	-8.92	6.58e-16	6.66e-15	Distal Intergenic	8	113643213	113655533	12321	1	NM_029139	48013	Syce1l	Syce1l
chr12	80202852	80204747	DiffBind	1895	7.72	-0.2	8.71	-8.91	2.6e-16	2.75e-15	Intron (NM_134156/Actn1, intron 3 of 20)	12	80167542	80260371	92830	2	NM_134156	55624	Actn1	Actn1
chr9	99684522	99685989	DiffBind	1467	7.72	-0.2	8.72	-8.91	3.42e-16	3.58e-15	Distal Intergenic	9	99690797	99710063	19267	2	NM_001194922	24074	Cldn18	Cldn18
chr19	25374385	25376271	DiffBind	1886	7.72	-0.2	8.72	-8.91	2.15e-13	1.63e-12	Intron (NM_181404/Kank1, intron 3 of 13)	19	25505706	25604328	98623	1	NM_015826	-129435	Dmrt1	Dmrt1
chr4	123214701	123216652	DiffBind	1951	7.72	-0.2	8.72	-8.91	2.08e-16	2.23e-15	Exon (NM_001085502/Nt5c1a, exon 6 of 6)	4	123201553	123216207	14655	1	NM_001085502	13149	Nt5c1a	Nt5c1a
chrX	5916802	5918795	DiffBind	1993	7.72	-0.2	8.72	-8.91	2.33e-15	2.21e-14	Distal Intergenic	20	6047507	6054751	7245	1	NM_021431	-128712	Nudt11	Nudt11
chr15	97534115	97536073	DiffBind	1958	7.72	-0.2	8.71	-8.91	1.21e-15	1.18e-14	Distal Intergenic	15	97675105	97705822	30718	2	NM_028003	169749	Rpap3	Rpap3
chr4	151178392	151180086	DiffBind	1694	7.71	-0.2	8.71	-8.9	2.84e-16	2.99e-15	Intron (NM_001081557/Camta1, intron 6 of 23)	4	151089570	151091449	1880	1	NM_001308446	88823	Gm13090	Gm13090
chr10	60892626	60894000	DiffBind	1374	7.71	-0.2	8.7	-8.9	2.68e-16	2.84e-15	Distal Intergenic	10	60923023	60923113	91	1	NR_105835	-29023	Mir6408	Mir6408
chr6	94613068	94614727	DiffBind	1659	7.71	-0.2	8.71	-8.9	2.9e-16	3.05e-15	Exon (NM_008377/Lrig1, exon 12 of 19)	6	94606364	94606415	52	2	NR_106008	-6654	Mir7041	Mir7041
chr9	121037386	121038998	DiffBind	1612	7.71	-0.2	8.71	-8.9	2.11e-15	2.02e-14	Intron (NM_177589/Ulk4, intron 35 of 36)	9	120955086	120955147	62	1	NR_106058	82301	Mir7090	Mir7090
chr12	28878918	28880882	DiffBind	1964	7.71	-0.2	8.71	-8.9	7e-16	7.07e-15	Distal Intergenic	12	28751828	28867491	115664	1	NM_201357	127091	Tssc1	Tssc1
chr9	103573748	103575709	DiffBind	1961	7.7	-0.2	8.7	-8.89	3.58e-15	3.32e-14	Intron (NM_178638/Tmem108, intron 3 of 5)	9	103557090	103565891	8802	1	NR_040764	16659	4932413F04Rik	4932413F04Rik
chr4	152823838	152825530	DiffBind	1692	7.7	-0.2	8.7	-8.89	4.08e-16	4.23e-15	Distal Intergenic	4	152697540	152700922	3383	1	NR_033138	126299	Gm833	Gm833
chr11	68214467	68216601	DiffBind	2134	7.7	-0.2	8.7	-8.89	1.7e-13	1.31e-12	Intron (NM_008744/Ntn1, intron 6 of 6)	11	68220892	68221011	120	1	NR_105833	-4291	Mir6406	Mir6406
chr12	32132055	32134417	DiffBind	2362	7.7	-0.2	8.7	-8.89	1.03e-15	1.02e-14	Distal Intergenic	12	31958479	32061279	102801	2	NM_011158	-70777	Prkar2b	Prkar2b
chr4	154935813	154937466	DiffBind	1653	7.7	-0.2	8.69	-8.89	7.27e-16	7.33e-15	Distal Intergenic	4	154922210	154928077	5868	2	NM_178931	-7737	Tnfrsf14	Tnfrsf14
chr7	123087246	123088717	DiffBind	1471	7.69	-0.2	8.69	-8.89	4.45e-16	4.59e-15	Distal Intergenic	7	123123885	123195296	71412	1	NM_144925	-35168	Tnrc6a	Tnrc6a
chr5	129196142	129198845	DiffBind	2703	9.23	1.34	10.22	-8.88	3.18e-45	1.98e-43	Exon (NM_001081342/Adgrd1, exon 22 of 26)	5	129096750	129204599	107850	1	NM_001081342	99393	Adgrd1	Adgrd1
chr10	26912012	26913266	DiffBind	1254	7.69	-0.2	8.69	-8.88	3.23e-16	3.39e-15	Exon (NM_176837/Arhgap18, exon 13 of 15)	10	26772512	26918648	146137	1	NM_176837	139501	Arhgap18	Arhgap18
chr11	117461912	117463412	DiffBind	1500	7.69	-0.2	8.69	-8.88	3.37e-16	3.52e-15	Distal Intergenic	11	117484368	117489014	4647	1	NR_130966	-20956	Gm11733	Gm11733
chr11	32111012	32114573	DiffBind	3561	10.09	2.21	11.09	-8.88	1.81e-17	2.18e-16	Distal Intergenic	11	32095259	32101228	5970	2	NR_130637	-9785	Gm12108	Gm12108
chr13	6997783	6999554	DiffBind	1771	7.69	-0.2	8.68	-8.88	1.07e-15	1.06e-14	Distal Intergenic	13	6579874	6648771	68898	2	NM_019703	-349013	Pfkp	Pfkp
chr8	10733626	10735092	DiffBind	1466	7.68	-0.2	8.67	-8.87	6.1e-16	6.2e-15	Distal Intergenic	8	10870422	10882454	12033	2	NR_040705	147362	B930025P03Rik	B930025P03Rik
chr2	102819572	102821660	DiffBind	2088	7.68	-0.2	8.68	-8.87	5.77e-15	5.22e-14	Intron (NM_001039150/Cd44, intron 13 of 13)	2	102811142	102901665	90524	2	NM_001039150	80005	Cd44	Cd44
chr5	113683100	113684577	DiffBind	1477	7.68	-0.2	8.67	-8.87	1.3e-15	1.27e-14	Distal Intergenic	5	113612355	113650390	38036	2	NM_008153	-32711	Cmklr1	Cmklr1
chr12	71364345	71367454	DiffBind	3109	8.24	0.37	9.23	-8.87	5.81e-21	9.77e-20	Distal Intergenic	12	71309884	71320107	10224	1	NM_021532	54462	Dact1	Dact1
chr14	63435802	63437927	DiffBind	2125	7.68	-0.2	8.68	-8.87	3.22e-16	3.37e-15	Promoter (<=1kb)	14	63436394	63465502	29109	1	NM_177628	0	Fam167a	Fam167a
chr2	174311076	174312784	DiffBind	1708	7.68	-0.2	8.68	-8.87	3.88e-16	4.03e-15	Intron (NM_019690/Gnas, intron 2 of 4)	2	174297859	174346742	48884	1	NM_201618	13218	Gnas	Gnas
chr5	122696239	122698156	DiffBind	1917	7.68	-0.2	8.67	-8.87	3.36e-16	3.51e-15	Distal Intergenic	5	122707557	122729042	21486	1	NM_011026	-9401	P2rx4	P2rx4
chr13	51811480	51813159	DiffBind	1679	7.67	-0.2	8.67	-8.87	4.85e-16	4.99e-15	Distal Intergenic	13	51701248	51793747	92500	2	NM_013660	-17734	Sema4d	Sema4d
chr5	27477342	27479456	DiffBind	2114	7.68	-0.2	8.68	-8.87	5.02e-15	4.59e-14	Intron (NM_010075/Dpp6, intron 5 of 25)	5	27495809	27501392	5584	2	NM_028561	21936	Speer4b	Speer4b
chr4	98545839	98547570	DiffBind	1731	7.67	-0.2	8.67	-8.86	5.57e-15	5.05e-14	Promoter (<=1kb)	4	98546634	98689010	142377	1	NM_001005787	0	Inadl	Inadl
chr16	13247641	13249557	DiffBind	1916	7.66	-0.2	8.66	-8.86	4.1e-15	3.78e-14	Distal Intergenic	16	13256481	13417529	161049	1	NM_001122667	-6924	Mkl2	Mkl2
chr3	32905273	32907165	DiffBind	1892	7.67	-0.2	8.67	-8.86	3.7e-16	3.85e-15	Exon (NM_001013024/Usp13, exon 13 of 21)	3	32949634	32985079	35446	2	NM_001163517	77914	Pex5l	Pex5l
chr18	10241423	10243231	DiffBind	1808	7.67	-0.2	8.66	-8.86	9.92e-16	9.84e-15	Distal Intergenic	18	10064401	10181792	117392	2	NM_009071	-59632	Rock1	Rock1
chr13	73703376	73705790	DiffBind	2414	7.67	-0.2	8.66	-8.86	2.11e-14	1.8e-13	Promoter (2-3kb)	13	73681157	73700695	19539	2	NM_028878	-2682	Slc6a19	Slc6a19
chr11	32892590	32894089	DiffBind	1499	7.67	-0.2	8.67	-8.86	3.46e-16	3.61e-15	Distal Intergenic	11	32820376	32824594	4219	2	NM_027050	-67997	Smim23	Smim23
chr2	169678536	169681671	DiffBind	3135	9.21	1.34	10.21	-8.86	3.31e-44	1.99e-42	Intron (NM_080455/Tshz2, intron 1 of 1)	2	169633646	169888504	254859	1	NM_080455	44891	Tshz2	Tshz2
chr8	10921486	10923407	DiffBind	1921	7.66	-0.2	8.66	-8.85	5.41e-16	5.54e-15	Downstream (1-2kb)	8	10924427	10928457	4031	2	NR_030715	5050	3930402G23Rik	3930402G23Rik
chr1	87168354	87171004	DiffBind	2650	7.66	-0.2	8.65	-8.85	1.58e-13	1.22e-12	Distal Intergenic	1	87147655	87156356	8702	2	NM_021306	-11999	Ecel1	Ecel1
chr7	51771612	51773313	DiffBind	1701	7.66	-0.2	8.65	-8.85	4.16e-16	4.31e-15	Distal Intergenic	7	51860577	51862267	1691	2	NM_001115087	88954	Fancf	Fancf
chr10	53678872	53680834	DiffBind	1962	7.65	-0.2	8.65	-8.85	4.17e-16	4.31e-15	Intron (NM_001081428/Fam184a, intron 6 of 17)	10	53537324	53630439	93116	2	NM_027830	-48434	Mcm9	Mcm9
chr1	163059863	163061749	DiffBind	1886	7.65	-0.2	8.65	-8.85	4.21e-16	4.36e-15	Exon (NM_030071/Mroh9, exon 10 of 22)	1	163024302	163085670	61369	2	NM_030071	23921	Mroh9	Mroh9
chrX	77013186	77015068	DiffBind	1882	7.65	-0.2	8.65	-8.84	2.96e-14	2.48e-13	Distal Intergenic	20	76582610	76602924	20315	2	NM_001201395	-410263	Cldn34d	Cldn34d
chr17	46309682	46311110	DiffBind	1428	7.64	-0.2	8.64	-8.84	1.59e-15	1.54e-14	Exon (NM_145140/Abcc10, exon 11 of 20)	17	46297928	46303271	5344	1	NM_001286013	11755	Dlk2	Dlk2
chr1	175823365	175825149	DiffBind	1784	7.65	-0.2	8.64	-8.84	4.78e-16	4.92e-15	Distal Intergenic	1	175880778	175911396	30619	1	NM_012012	-55629	Exo1	Exo1
chr7	81553195	81554847	DiffBind	1652	7.65	-0.2	8.64	-8.84	4.67e-16	4.82e-15	Intron (NM_172904/Fsd2, intron 3 of 12)	7	81534354	81566981	32628	2	NM_172904	12134	Fsd2	Fsd2
chr7	24659299	24660672	DiffBind	1373	7.65	-0.2	8.64	-8.84	2.63e-15	2.48e-14	Promoter (<=1kb)	7	24661294	24663109	1816	1	NR_030681	-622	Gm4598	Gm4598
chr11	34053215	34054767	DiffBind	1552	7.64	-0.2	8.64	-8.84	1.54e-15	1.5e-14	Exon (NM_010696/Lcp2, exon 3 of 21)	11	34047201	34092280	45080	1	NM_010696	6015	Lcp2	Lcp2
chr1	84467203	84468748	DiffBind	1545	7.65	-0.2	8.65	-8.84	5.54e-16	5.66e-15	Intron (NM_152915/Dner, intron 7 of 12)	1	84036293	84284645	248353	2	NM_001003948	-182559	Pid1	Pid1
chr19	50086657	50088217	DiffBind	1560	7.65	-0.2	8.65	-8.84	7.51e-16	7.56e-15	Distal Intergenic	19	50143301	50678646	535346	2	NM_001252501	590429	Sorcs1	Sorcs1
chr15	10952012	10953957	DiffBind	1945	7.64	-0.2	8.64	-8.83	5.38e-15	4.89e-14	Promoter (<=1kb)	15	10952332	10980162	27831	1	NM_030888	0	C1qtnf3	C1qtnf3
chr1	166117312	166118966	DiffBind	1654	7.63	-0.2	8.63	-8.83	5.94e-16	6.05e-15	Intron (NM_001033344/Dusp27, intron 2 of 5)	1	166098148	166127898	29751	2	NM_001033344	8932	Dusp27	Dusp27
chr8	47611775	47613425	DiffBind	1650	7.64	-0.2	8.63	-8.83	5.39e-16	5.52e-15	Distal Intergenic	8	47667178	47675159	7982	2	NM_023503	61734	Ing2	Ing2
chr14	34902041	34904195	DiffBind	2154	7.64	-0.2	8.64	-8.83	7.01e-16	7.07e-15	Intron (NM_008166/Grid1, intron 2 of 15)	14	34894609	34894706	98	1	NR_029774	7433	Mir346	Mir346
chr2	38687932	38689814	DiffBind	1882	7.63	-0.2	8.63	-8.83	2.07e-13	1.58e-12	Downstream (2-3kb)	2	38692660	38714542	21883	2	NM_139051	24728	Nr5a1	Nr5a1
chr5	28567774	28569182	DiffBind	1408	7.64	-0.2	8.64	-8.83	2.36e-14	2e-13	Intron (NR_015562/9530036O11Rik, intron 2 of 6)	5	28456840	28467101	10262	2	NM_009170	-100674	Shh	Shh
chr17	25251702	25259400	DiffBind	7698	11.27	3.44	12.27	-8.82	2.93e-08	1.17e-07	Promoter (<=1kb)	17	25242659	25256364	13706	2	NM_001163270	0	Baiap3	Baiap3
chr4	107679836	107681950	DiffBind	2114	7.63	-0.2	8.63	-8.82	1.5e-15	1.46e-14	Promoter (2-3kb)	4	107676290	107684162	7873	2	NM_019872	2212	Dmrtb1	Dmrtb1
chr13	56009852	56011165	DiffBind	1313	7.62	-0.2	8.62	-8.82	6.57e-16	6.66e-15	Distal Intergenic	13	56073622	56135550	61929	2	NM_001159513	124385	H2afy	H2afy
chr11	83882279	83883654	DiffBind	1375	7.63	-0.2	8.63	-8.82	5.68e-16	5.79e-15	Exon (NM_001291268/Hnf1b, exon 5 of 9)	11	83852960	83905917	52958	1	NM_001291269	29320	Hnf1b	Hnf1b
chr17	67709796	67711524	DiffBind	1728	7.63	-0.2	8.63	-8.82	8.12e-14	6.47e-13	Intron (NM_008480/Lama1, intron 1 of 62)	17	67697265	67822645	125381	1	NM_008480	12532	Lama1	Lama1
chr8	4212595	4214508	DiffBind	1913	7.62	-0.2	8.62	-8.82	6.45e-16	6.55e-15	Promoter (2-3kb)	8	4209543	4217312	7770	2	NM_207203	2804	Prr36	Prr36
chr2	144732409	144733888	DiffBind	1479	7.63	-0.2	8.62	-8.82	8.88e-16	8.86e-15	Intron (NM_025314/Dtd1, intron 4 of 5)	2	144823666	144824415	750	1	NM_025490	-89778	Scp2d1	Scp2d1
chr6	123646489	123648375	DiffBind	1886	7.63	-0.2	8.63	-8.82	5.45e-16	5.57e-15	Promoter (2-3kb)	6	123609758	123650635	40878	2	NM_001104637	2260	Vmn2r22	Vmn2r22
chr13	48422068	48423715	DiffBind	1647	7.63	-0.2	8.63	-8.82	7.99e-16	8.02e-15	Distal Intergenic	13	48487660	48513410	25751	2	NM_001164575	89695	Zfp169	Zfp169
chr16	42722491	42724537	DiffBind	2046	7.62	-0.2	8.62	-8.81	2.27e-15	2.16e-14	Downstream (1-2kb)	16	42725702	42875587	149886	2	NR_040521	151050	4932412D23Rik	4932412D23Rik
chr15	6431230	6432727	DiffBind	1497	7.61	-0.2	8.61	-8.81	6.28e-16	6.38e-15	Intron (NM_001008702/Dab2, intron 10 of 13)	15	6445333	6498476	53144	1	NM_013485	-12606	C9	C9
chr11	34373707	34375396	DiffBind	1689	7.62	-0.2	8.62	-8.81	1.03e-15	1.02e-14	Intron (NM_001025382/Fam196b, intron 1 of 3)	11	34314822	34422640	107819	1	NM_001025382	58886	Fam196b	Fam196b
chr5	117600699	117602950	DiffBind	2251	7.62	-0.2	8.62	-8.81	6.36e-16	6.46e-15	Intron (NM_001114545/Ksr2, intron 4 of 19)	5	117414002	117767988	353987	1	NM_001114545	186698	Ksr2	Ksr2
chr6	93443183	93444597	DiffBind	1414	7.62	-0.2	8.62	-8.81	3.89e-15	3.6e-14	Distal Intergenic	6	93681478	93912963	231486	2	NR_104594	468366	Magi1	Magi1
chr13	99679137	99680267	DiffBind	1130	7.62	-0.2	8.61	-8.81	1.39e-15	1.36e-14	Distal Intergenic	13	99421464	99516602	95139	2	NM_008634	-162536	Map1b	Map1b
chr7	12787375	12788765	DiffBind	1390	7.61	-0.2	8.61	-8.81	6.83e-16	6.91e-15	Distal Intergenic	7	12768092	12775658	7567	2	NM_001017955	-11718	Zscan18	Zscan18
chr3	90062868	90064047	DiffBind	1179	7.6	-0.2	8.6	-8.8	7.31e-16	7.37e-15	Promoter (<=1kb)	3	90062796	90068347	5552	1	NM_028567	73	1700094D03Rik	1700094D03Rik
chr9	33849203	33850913	DiffBind	1710	7.61	-0.2	8.61	-8.8	8.73e-16	8.72e-15	Distal Intergenic	9	34042371	34059019	16649	1	NR_040744	-191458	7630403G23Rik	7630403G23Rik
chr16	97292103	97293827	DiffBind	1724	7.61	-0.2	8.61	-8.8	8.03e-16	8.06e-15	Distal Intergenic	16	97356728	97439012	82285	1	NM_019517	-62901	Bace2	Bace2
chr19	58380087	58382044	DiffBind	1957	7.61	-0.2	8.6	-8.8	1.7e-15	1.64e-14	Intron (NM_010279/Gfra1, intron 5 of 10)	19	58235605	58454594	218990	2	NM_001285457	72550	Gfra1	Gfra1
chr9	77602074	77603820	DiffBind	1746	7.61	-0.2	8.6	-8.8	2.91e-15	2.73e-14	Distal Intergenic	9	77636732	77660122	23391	1	NM_172925	-32912	Klhl31	Klhl31
chr2	157497235	157498782	DiffBind	1547	7.61	-0.2	8.6	-8.8	6.71e-16	6.79e-15	Distal Intergenic	2	157560078	157562525	2448	1	NM_001291128	-61296	Nnat	Nnat
chr9	44249319	44251707	DiffBind	2388	7.6	-0.2	8.6	-8.8	1.58e-15	1.53e-14	Promoter (<=1kb)	9	44247312	44251464	4153	2	NM_133226	0	Pdzd3	Pdzd3
chr5	46053403	46055319	DiffBind	1916	7.59	-0.2	8.59	-8.79	4.35e-15	4.01e-14	Distal Intergenic	5	45926822	45932409	5588	2	NR_110478	-120995	4930405L22Rik	4930405L22Rik
chr18	27946955	27948978	DiffBind	2023	7.6	-0.2	8.6	-8.79	9.28e-15	8.22e-14	Distal Intergenic	18	28560164	28998176	438013	1	NR_045398	-611186	4930474G06Rik	4930474G06Rik
chr2	157545196	157546755	DiffBind	1559	7.6	-0.2	8.6	-8.79	1.76e-15	1.69e-14	Distal Intergenic	2	157560078	157562525	2448	1	NM_001291128	-13323	Nnat	Nnat
chr16	43701562	43703188	DiffBind	1626	7.6	-0.2	8.6	-8.79	8.29e-16	8.31e-15	Distal Intergenic	16	43648861	43664184	15324	2	NM_001146325	-37379	Tigit	Tigit
chr1	86149563	86150930	DiffBind	1367	7.59	-0.2	8.59	-8.78	1.35e-15	1.32e-14	Distal Intergenic	1	86154780	86278284	123505	1	NM_030184	-3850	Armc9	Armc9
chr5	150424083	150425709	DiffBind	1626	7.59	-0.2	8.59	-8.78	1.8e-15	1.73e-14	Intron (NM_172887/Fry, intron 36 of 60)	5	150499747	150502219	2473	2	NR_024513	76510	Gm5	Gm5
chr1	35467893	35470256	DiffBind	2363	7.59	-0.2	8.58	-8.78	2.11e-15	2.02e-14	Distal Intergenic	1	36068400	36106446	38047	1	NM_015818	-598144	Hs6st1	Hs6st1
chr13	113725028	113726401	DiffBind	1373	7.59	-0.2	8.58	-8.78	3.42e-15	3.19e-14	Distal Intergenic	13	113662896	113663676	781	2	NM_019960	-61353	Hspb3	Hspb3
chr1	167472929	167474593	DiffBind	1664	7.58	-0.2	8.58	-8.78	8.61e-16	8.6e-15	Distal Intergenic	1	167445675	167466780	21106	2	NM_001013382	-6150	Lrrc52	Lrrc52
chr7	6769388	6771185	DiffBind	1797	7.59	-0.2	8.59	-8.78	1.85e-15	1.78e-14	Intron (NM_001290994/Usp29, intron 3 of 8)	7	6803587	6803670	84	1	NR_037213	-32402	Mir3099	Mir3099
chr4	142956904	142958601	DiffBind	1697	7.59	-0.2	8.58	-8.78	3.99e-15	3.68e-14	Distal Intergenic	4	143136100	143136162	63	2	NR_105988	177561	Mir7021	Mir7021
chr10	60941053	60942632	DiffBind	1579	7.59	-0.2	8.59	-8.78	8.19e-16	8.2e-15	Promoter (2-3kb)	10	60928226	60938132	9907	2	NR_033616	-2922	Pldi	Pldi
chr6	89485023	89486595	DiffBind	1572	7.58	-0.2	8.57	-8.77	1.05e-15	1.04e-14	Intron (NM_001167736/Chchd6, intron 4 of 6)	6	89383146	89595652	212507	2	NM_001167736	109057	Chchd6	Chchd6
chr5	65920348	65922059	DiffBind	1711	7.57	-0.2	8.57	-8.77	8.51e-14	6.76e-13	Distal Intergenic	5	65967124	65977486	10363	1	NM_001081104	-45065	Chrna9	Chrna9
chr1	38892582	38894470	DiffBind	1888	7.58	-0.2	8.58	-8.77	1.1e-15	1.09e-14	Intron (NM_145142/Chst10, intron 2 of 6)	1	38863873	38898160	34288	2	NM_145142	3690	Chst10	Chst10
chr9	95441919	95443532	DiffBind	1613	7.58	-0.2	8.57	-8.77	1.16e-15	1.15e-14	Distal Intergenic	9	95400926	95407270	6345	2	NM_018763	-34650	Chst2	Chst2
chr7	78854663	78857029	DiffBind	2366	7.58	-0.2	8.57	-8.77	1.24e-13	9.7e-13	Distal Intergenic	7	78827474	78847211	19738	2	NM_029585	-7453	Det1	Det1
chr8	14056147	14057605	DiffBind	1458	7.57	-0.2	8.57	-8.77	8.67e-14	6.88e-13	Intron (NM_001034862/Erich1, intron 3 of 5)	8	14027565	14090327	62763	2	NM_001034862	32722	Erich1	Erich1
chr2	93739703	93742311	DiffBind	2608	8.14	0.37	9.14	-8.77	1.53e-20	2.48e-19	Exon (NM_010163/Ext2, exon 9 of 14)	2	93695631	93822568	126938	2	NM_010163	80257	Ext2	Ext2
chr1	12576174	12577768	DiffBind	1594	7.58	-0.2	8.57	-8.77	1.13e-15	1.12e-14	Distal Intergenic	1	12667563	12673090	5528	1	NR_045297	-89795	Gm17644	Gm17644
chr3	155459630	155460750	DiffBind	1120	7.58	-0.2	8.58	-8.77	1.68e-15	1.62e-14	Distal Intergenic	3	155093434	155194278	100845	1	NM_028938	366197	Lrriq3	Lrriq3
chr10	92102798	92105253	DiffBind	2455	7.58	-0.2	8.58	-8.77	2.33e-15	2.21e-14	Exon (NR_028262/Rmst, exon 11 of 13)	10	92072086	92072185	100	2	NR_029812	-30614	Mir135a-2	Mir135a-2
chr14	24143727	24145196	DiffBind	1469	7.57	-0.2	8.57	-8.77	3.39e-14	2.82e-13	Exon (NM_001163513/Dlg5, exon 27 of 32)	14	24088877	24088930	54	1	NR_106069	54851	Mir7210	Mir7210
chr16	96787122	96789196	DiffBind	2074	7.58	-0.2	8.57	-8.77	1e-15	9.95e-15	Intron (NM_031174/Dscam, intron 10 of 32)	16	96467606	96525793	58188	1	NM_008791	319517	Pcp4	Pcp4
chr4	148428562	148429868	DiffBind	1306	7.58	-0.2	8.57	-8.77	1.66e-15	1.61e-14	Distal Intergenic	4	148434497	148444751	10255	2	NM_027873	14883	Ubiad1	Ubiad1
chr5	131672915	131674640	DiffBind	1725	7.57	-0.2	8.57	-8.76	2.3e-15	2.18e-14	Intron (NM_177047/Auts2, intron 5 of 18)	5	131880269	131883768	3500	1	NR_040704	-205629	4930563F08Rik	4930563F08Rik
chr10	27001177	27003211	DiffBind	2034	7.57	-0.2	8.56	-8.76	1.08e-15	1.06e-14	Exon (NM_008481/Lama2, exon 56 of 64)	10	26772512	26918648	146137	1	NM_176837	228666	Arhgap18	Arhgap18
chr6	64490110	64491848	DiffBind	1738	7.57	-0.2	8.57	-8.76	1.22e-15	1.2e-14	Intron (NM_008167/Grid2, intron 13 of 15)	6	64729146	64731235	2090	1	NM_007500	-237298	Atoh1	Atoh1
chr14	54185319	54187721	DiffBind	2402	7.57	-0.2	8.56	-8.76	1.15e-15	1.14e-14	Distal Intergenic	14	54235485	54253929	18445	2	NM_001113358	66208	Dad1	Dad1
chr18	58080124	58081911	DiffBind	1787	7.57	-0.2	8.57	-8.76	7.16e-15	6.41e-14	Exon (NM_010181/Fbn2, exon 21 of 65)	18	58008623	58209926	201304	2	NM_010181	128015	Fbn2	Fbn2
chr12	77748555	77749611	DiffBind	1056	7.57	-0.2	8.56	-8.76	1.24e-15	1.21e-14	Distal Intergenic	12	77410141	77475996	65856	1	NM_001252616	338415	Fut8	Fut8
chr6	126751940	126753522	DiffBind	1582	7.56	-0.2	8.56	-8.76	1.93e-14	1.65e-13	Distal Intergenic	6	126708329	126740674	32346	2	NM_013568	-11267	Kcna6	Kcna6
chr6	51270608	51273048	DiffBind	2440	7.56	-0.2	8.56	-8.76	1.16e-15	1.14e-14	Promoter (<=1kb)	6	51269812	51269910	99	2	NR_029719	-699	Mir148a	Mir148a
chr14	110754138	110755230	DiffBind	1092	7.57	-0.2	8.57	-8.76	2.08e-13	1.58e-12	Promoter (<=1kb)	14	110748578	110755149	6572	2	NM_175499	0	Slitrk6	Slitrk6
chr9	15538388	15539984	DiffBind	1596	7.57	-0.2	8.57	-8.76	1.18e-15	1.16e-14	Intron (NM_133214/Smco4, intron 2 of 2)	9	15505495	15545259	39765	1	NM_133214	32894	Smco4	Smco4
chr19	31867244	31868827	DiffBind	1583	7.56	-0.2	8.55	-8.75	2.24e-15	2.13e-14	Promoter (<=1kb)	19	31868761	31949406	80646	1	NM_001081074	0	A1cf	A1cf
chr16	78930654	78932479	DiffBind	1825	7.56	-0.2	8.56	-8.75	4.34e-15	4e-14	Promoter (<=1kb)	16	78930948	78951728	20781	1	NM_139134	0	Chodl	Chodl
chr2	65811794	65813504	DiffBind	1710	7.56	-0.2	8.55	-8.75	1.78e-15	1.72e-14	Distal Intergenic	2	65845767	66031546	185780	1	NM_001290666	-32263	Csrnp3	Csrnp3
chr9	27268517	27270435	DiffBind	1918	7.55	-0.2	8.55	-8.75	1.21e-15	1.19e-14	Distal Intergenic	9	27299228	27330135	30908	1	NM_001033323	-28793	Igsf9b	Igsf9b
chr2	94289359	94290545	DiffBind	1186	7.56	-0.2	8.55	-8.75	1.88e-15	1.81e-14	Distal Intergenic	2	94261300	94261399	100	2	NR_030431	-27961	Mir670	Mir670
chr10	9168205	9169700	DiffBind	1495	7.56	-0.2	8.56	-8.75	1.39e-15	1.35e-14	Distal Intergenic	10	8722219	8886070	163852	2	NM_175155	-282136	Sash1	Sash1
chr1	59311131	59313213	DiffBind	2082	7.55	-0.2	8.55	-8.74	1.21e-15	1.19e-14	Intron (NM_001033373/Cdk15, intron 10 of 13)	1	59256907	59352369	95463	1	NM_001033373	54225	Cdk15	Cdk15
chr16	95075994	95077255	DiffBind	1261	7.55	-0.2	8.55	-8.74	1.36e-15	1.32e-14	Distal Intergenic	16	94831730	94997696	165967	2	NM_001025585	-78299	Kcnj6	Kcnj6
chr3	51987528	51989066	DiffBind	1538	7.55	-0.2	8.54	-8.74	5.15e-15	4.69e-14	Intron (NM_001004176/Maml3, intron 1 of 4)	3	51687613	52105006	417394	2	NM_001004176	115940	Maml3	Maml3
chr2	174232639	174234494	DiffBind	1855	7.55	-0.2	8.55	-8.74	1.2e-15	1.18e-14	Distal Intergenic	2	174267047	174267125	79	2	NR_029646	32631	Mir296	Mir296
chr8	109628945	109630466	DiffBind	1521	7.55	-0.2	8.55	-8.74	1.31e-15	1.29e-14	Exon (NM_001039700/Pkd1l3, exon 8 of 34)	8	109614517	109672592	58076	1	NM_001286454	14429	Pkd1l3	Pkd1l3
chr3	22303433	22305105	DiffBind	1672	7.55	-0.2	8.55	-8.74	2.36e-15	2.23e-14	Distal Intergenic	3	22251370	22251607	238	1	NR_004439	52064	Rprl2	Rprl2
chr8	11824409	11826285	DiffBind	1876	7.54	-0.2	8.54	-8.74	7.08e-15	6.35e-14	3' UTR	8	11840521	11855761	15241	1	NM_029326	-14236	Tex29	Tex29
chr16	89857217	89858732	DiffBind	1515	7.55	-0.2	8.55	-8.74	8.89e-15	7.88e-14	Exon (NM_009384/Tiam1, exon 10 of 28)	16	89787111	89818352	31242	2	NM_001145887	-38866	Tiam1	Tiam1
chr8	108812692	108814738	DiffBind	2046	7.55	-0.2	8.54	-8.74	2.19e-15	2.08e-14	Intron (NM_007496/Zfhx3, intron 3 of 9)	8	108714644	108961636	246993	1	NM_007496	98049	Zfhx3	Zfhx3
chr11	111943515	111945062	DiffBind	1547	7.54	-0.2	8.53	-8.73	1.73e-14	1.49e-13	Distal Intergenic	11	112663927	112711356	47430	2	NR_024085	766294	BC006965	BC006965
chr18	20150807	20152703	DiffBind	1896	7.54	-0.2	8.53	-8.73	4.01e-15	3.7e-14	Distal Intergenic	18	20083471	20114773	31303	2	NM_013504	-36035	Dsc1	Dsc1
chr6	86292463	86294686	DiffBind	2223	7.54	-0.2	8.54	-8.73	1.26e-14	1.1e-13	Distal Intergenic	6	86365683	86370058	4376	1	NM_025591	-70997	Fam136a	Fam136a
chr7	51790744	51792166	DiffBind	1422	7.54	-0.2	8.54	-8.73	2.5e-14	2.12e-13	Distal Intergenic	7	51860577	51862267	1691	2	NM_001115087	70101	Fancf	Fancf
chr3	38795084	38796710	DiffBind	1626	7.54	-0.2	8.54	-8.73	9.92e-14	7.8e-13	Distal Intergenic	3	38886940	39011983	125044	1	NM_183221	-90230	Fat4	Fat4
chr4	115881022	115882795	DiffBind	1773	7.54	-0.2	8.54	-8.73	1.51e-15	1.46e-14	Promoter (1-2kb)	4	115884400	115887964	3565	1	NM_001039124	-1605	Kncn	Kncn
chr4	118242642	118244826	DiffBind	2184	7.54	-0.2	8.54	-8.73	3.38e-14	2.81e-13	Intron (NM_011213/Ptprf, intron 7 of 32)	4	118210505	118210564	60	2	NR_106085	-32079	Mir7226	Mir7226
chrX	163760573	163762140	DiffBind	1567	7.54	-0.2	8.53	-8.73	1.4e-15	1.37e-14	Promoter (<=1kb)	20	163760139	163761332	1194	2	NM_028842	0	Rnf138rt1	Rnf138rt1
chr5	112012098	112013703	DiffBind	1605	7.52	-0.2	8.52	-8.72	4.47e-15	4.11e-14	Distal Intergenic	5	112206763	112210002	3240	1	NR_045377	-193060	1700028D13Rik	1700028D13Rik
chr13	41415773	41417086	DiffBind	1313	7.52	-0.2	8.52	-8.72	3.7e-15	3.43e-14	Intron (NM_001111324/Nedd9, intron 2 of 7)	13	41309916	41359001	49086	2	NM_017464	-56773	Nedd9	Nedd9
chr2	165757762	165759168	DiffBind	1406	7.53	-0.2	8.52	-8.72	6.23e-14	5.03e-13	Intron (NM_001271963/Eya2, intron 10 of 15)	2	165784152	165858173	74022	2	NM_001252585	99005	Zmynd8	Zmynd8
chr1	172260869	172262217	DiffBind	1348	7.52	-0.2	8.52	-8.71	1.91e-15	1.84e-14	Promoter (2-3kb)	1	172223508	172258424	34917	2	NM_013734	-2446	Atp1a4	Atp1a4
chr12	108231096	108232924	DiffBind	1828	7.52	-0.2	8.52	-8.71	1.8e-14	1.55e-13	Intron (NM_001159910/Ccdc85c, intron 1 of 5)	12	108206345	108275417	69073	2	NM_001159910	42493	Ccdc85c	Ccdc85c
chr6	47287326	47289057	DiffBind	1731	7.52	-0.2	8.51	-8.71	4.54e-15	4.17e-14	Intron (NM_001004357/Cntnap2, intron 22 of 23)	6	47244396	47301371	56976	1	NM_025771	42931	Cntnap2	Cntnap2
chr4	107621765	107623941	DiffBind	2176	7.51	-0.2	8.51	-8.71	2.24e-14	1.91e-13	Exon (NM_147221/Glis1, exon 7 of 11)	4	107676290	107684162	7873	2	NM_019872	60221	Dmrtb1	Dmrtb1
chr19	26858135	26859725	DiffBind	1590	7.52	-0.2	8.52	-8.71	6.99e-15	6.27e-14	Distal Intergenic	19	26885925	26888647	2723	1	NM_001033407	-26200	Gm815	Gm815
chr7	35276811	35278397	DiffBind	1586	7.52	-0.2	8.51	-8.71	1.11e-14	9.76e-14	Intron (NM_026181/Gpatch1, intron 19 of 19)	7	35276544	35318440	41897	2	NM_026181	40043	Gpatch1	Gpatch1
chr8	118829973	118832447	DiffBind	2474	7.51	-0.2	8.51	-8.71	1.64e-13	1.27e-12	Intron (NM_019707/Cdh13, intron 4 of 13)	8	119344538	119348929	4392	1	NM_024219	-512091	Hsbp1	Hsbp1
chr8	119644117	119646020	DiffBind	1903	7.52	-0.2	8.51	-8.71	2.52e-14	2.13e-13	Distal Intergenic	8	119623854	119635680	11827	2	NM_025734	-8438	Kcng4	Kcng4
chr17	71138146	71139529	DiffBind	1383	7.52	-0.2	8.51	-8.71	2.22e-15	2.11e-14	Distal Intergenic	17	71183978	71249818	65841	1	NM_022882	-44449	Lpin2	Lpin2
chr2	29416456	29418523	DiffBind	2067	7.52	-0.2	8.52	-8.71	1.69e-15	1.64e-14	Intron (NM_029615/Med27, intron 3 of 4)	2	29378514	29524790	146277	1	NM_001290489	37943	Med27	Med27
chr18	14401716	14403231	DiffBind	1515	7.51	-0.2	8.51	-8.7	2.79e-15	2.62e-14	Distal Intergenic	18	14232306	14278542	46237	1	NR_045373	169411	8430422H06Rik	8430422H06Rik
chr16	85199534	85201296	DiffBind	1762	7.51	-0.2	8.51	-8.7	3.39e-10	1.75e-09	Distal Intergenic	16	84954436	85173707	219272	2	NM_007471	-25828	App	App
chr14	29410141	29411823	DiffBind	1682	7.51	-0.2	8.51	-8.7	2.16e-15	2.06e-14	Intron (NM_009785/Cacna2d3, intron 4 of 37)	14	28904943	29721864	816922	2	NM_009785	310041	Cacna2d3	Cacna2d3
chr2	70580938	70582290	DiffBind	1352	7.51	-0.2	8.51	-8.7	8.29e-15	7.37e-14	Intron (NM_008077/Gad1, intron 6 of 16)	2	70489940	70563357	73418	2	NR_040496	-17582	Gad1os	Gad1os
chr10	60969216	60970347	DiffBind	1131	7.51	-0.2	8.51	-8.7	4.72e-15	4.33e-14	Distal Intergenic	10	60960723	60960844	122	1	NR_130327	8494	Mir466j	Mir466j
chr3	61001907	61003807	DiffBind	1900	7.51	-0.2	8.5	-8.7	2.29e-15	2.17e-14	Promoter (<=1kb)	3	61002785	61008982	6198	1	NM_001282016	0	P2ry1	P2ry1
chr10	33904578	33906209	DiffBind	1631	7.51	-0.2	8.5	-8.7	9.29e-12	5.8e-11	Promoter (<=1kb)	10	33905111	33916021	10911	1	NM_001162957	0	Rsph4a	Rsph4a
chr13	94707097	94708977	DiffBind	1880	7.51	-0.2	8.5	-8.7	4.62e-15	4.24e-14	Distal Intergenic	13	94788943	94842899	53957	1	NM_009321	-79966	Tbca	Tbca
chr10	86380846	86382310	DiffBind	1464	7.51	-0.2	8.5	-8.7	1.31e-14	1.15e-13	Intron (NM_013722/Syn3, intron 4 of 13)	10	86300412	86349505	49094	1	NM_011595	80435	Timp3	Timp3
chr2	93323947	93325557	DiffBind	1610	7.51	-0.2	8.5	-8.7	5.35e-14	4.35e-13	Intron (NM_183180/Tspan18, intron 1 of 9)	2	93201760	93334487	132728	2	NM_183180	8930	Tspan18	Tspan18
chr7	133312346	133313932	DiffBind	1586	7.5	-0.2	8.5	-8.69	2.35e-15	2.23e-14	Distal Intergenic	7	133128251	133142457	14207	1	NR_046279	184096	4930483O08Rik	4930483O08Rik
chr4	109568859	109569766	DiffBind	907	7.49	-0.2	8.49	-8.69	2.49e-15	2.36e-14	Distal Intergenic	4	109505332	109531297	25966	2	NM_026291	-37563	4930522H14Rik	4930522H14Rik
chr1	71614237	71615849	DiffBind	1612	7.5	-0.2	8.49	-8.69	1.64e-14	1.41e-13	Exon (NM_001276408/Fn1, exon 24 of 45)	1	71585473	71653234	67762	2	NM_001276408	37385	Fn1	Fn1
chr17	30340300	30341651	DiffBind	1351	7.49	-0.2	8.49	-8.69	5.31e-15	4.83e-14	Intron (NM_027060/Btbd9, intron 6 of 10)	17	30394825	30396180	1356	2	NR_030688	54529	Gm6402	Gm6402
chr11	90423973	90425627	DiffBind	1654	7.5	-0.2	8.49	-8.69	3.76e-15	3.49e-14	Distal Intergenic	11	90336535	90390917	54383	2	NM_172563	-33057	Hlf	Hlf
chr3	35968060	35969658	DiffBind	1598	7.5	-0.2	8.5	-8.69	2.72e-15	2.56e-14	Exon (NM_023644/Mccc1, exon 15 of 19)	3	35999913	36008828	8916	1	NR_029456	-30255	Mccc1os	Mccc1os
chr2	157543501	157545088	DiffBind	1587	7.5	-0.2	8.49	-8.69	2.27e-15	2.16e-14	Distal Intergenic	2	157560078	157562525	2448	1	NM_001291128	-14990	Nnat	Nnat
chr1	62213570	62215947	DiffBind	2377	7.5	-0.2	8.5	-8.69	2.06e-15	1.96e-14	Intron (NM_001081050/Pard3b, intron 12 of 22)	1	62703317	62797091	93775	1	NM_001077406	-487370	Nrp2	Nrp2
chr9	74861972	74864660	DiffBind	2688	7.5	-0.2	8.5	-8.69	3.29e-15	3.07e-14	Promoter (<=1kb)	9	74861921	74889647	27727	1	NM_008262	52	Onecut1	Onecut1
chr7	112443778	112445455	DiffBind	1677	7.5	-0.2	8.49	-8.69	1.75e-14	1.51e-13	Intron (NM_020606/Parva, intron 1 of 12)	7	112427706	112591688	163983	1	NM_020606	16073	Parva	Parva
chr11	89803953	89805883	DiffBind	1930	7.49	-0.2	8.49	-8.69	2.62e-15	2.47e-14	Distal Intergenic	11	89983417	90002894	19478	2	NM_008796	197011	Pctp	Pctp
chr17	64145640	64147231	DiffBind	1591	7.49	-0.2	8.48	-8.68	3.22e-13	2.39e-12	Distal Intergenic	17	64049862	64050672	811	2	NR_130982	-94969	1110058D11Rik	1110058D11Rik
chr6	5412162	5413591	DiffBind	1429	7.49	-0.2	8.49	-8.68	1.63e-12	1.11e-11	Intron (NM_023048/Asb4, intron 3 of 5)	6	5383386	5433021	49636	1	NM_023048	28777	Asb4	Asb4
chr9	69669276	69670969	DiffBind	1693	7.49	-0.2	8.48	-8.68	4.03e-15	3.72e-14	Distal Intergenic	9	69757710	69760940	3231	2	NM_022378	89971	Foxb1	Foxb1
chr12	45561372	45563023	DiffBind	1651	7.49	-0.2	8.49	-8.68	7.31e-15	6.54e-14	Distal Intergenic	12	44852486	45074483	221998	2	NM_144552	-486890	Stxbp6	Stxbp6
chr7	64808391	64809644	DiffBind	1253	7.48	-0.2	8.48	-8.67	3.28e-15	3.07e-14	Intron (NM_183087/Fam189a1, intron 4 of 9)	7	64871650	64873040	1391	2	NM_023239	63396	Ndnl2	Ndnl2
chr1	63380240	63382107	DiffBind	1867	7.46	-0.2	8.46	-8.66	3.84e-15	3.55e-14	Distal Intergenic	1	63445904	63573219	127316	1	NM_001177600	-63797	Adam23	Adam23
chr15	79957891	79959099	DiffBind	1208	7.47	-0.2	8.47	-8.66	2.82e-14	2.37e-13	Distal Intergenic	15	79915807	79932646	16840	2	NM_144811	-25246	Cbx7	Cbx7
chr6	82722033	82723754	DiffBind	1721	7.46	-0.2	8.46	-8.66	3.31e-15	3.08e-14	Downstream (1-2kb)	6	82725027	82774454	49428	2	NM_013820	50700	Hk2	Hk2
chr14	34928909	34930304	DiffBind	1395	7.47	-0.2	8.46	-8.66	9.34e-15	8.27e-14	Intron (NM_008166/Grid1, intron 2 of 15)	14	34894609	34894706	98	1	NR_029774	34301	Mir346	Mir346
chr4	132752104	132753860	DiffBind	1756	7.47	-0.2	8.46	-8.66	2.84e-15	2.67e-14	Intron (NM_133888/Smpdl3b, intron 1 of 7)	4	132732966	132757171	24206	2	NM_133888	3311	Smpdl3b	Smpdl3b
chr7	138005855	138007775	DiffBind	1920	7.47	-0.2	8.47	-8.66	3.31e-15	3.08e-14	Distal Intergenic	7	138208972	138397730	188759	2	NM_183289	389955	Tcerg1l	Tcerg1l
chr18	75893741	75895456	DiffBind	1715	7.47	-0.2	8.47	-8.66	2.21e-14	1.88e-13	Intron (NM_145356/Zbtb7c, intron 1 of 4)	18	75820178	76148564	328387	1	NM_145356	73564	Zbtb7c	Zbtb7c
chr7	61594670	61596030	DiffBind	1360	7.46	-0.2	8.46	-8.65	3.16e-12	2.09e-11	Intron (NR_045727/B230209E15Rik, intron 2 of 4)	7	61529410	61615327	85918	2	NR_045727	19297	B230209E15Rik	B230209E15Rik
chr7	66127358	66129013	DiffBind	1655	7.46	-0.2	8.45	-8.65	8.21e-15	7.3e-14	Intron (NM_001081163/Chsy1, intron 2 of 2)	7	66109515	66173798	64284	1	NM_001081163	17844	Chsy1	Chsy1
chr6	94024575	94026575	DiffBind	2000	7.46	-0.2	8.46	-8.65	4.96e-14	4.05e-13	Intron (NM_001029850/Magi1, intron 1 of 23)	6	93681478	93913690	232213	2	NM_001286788	-110886	Magi1	Magi1
chr6	50688716	50690540	DiffBind	1824	7.46	-0.2	8.46	-8.65	1.2e-14	1.05e-13	Distal Intergenic	6	50650871	50654393	3523	2	NM_021892	-34324	Npvf	Npvf
chr18	35953850	35955880	DiffBind	2030	7.46	-0.2	8.46	-8.65	4.57e-15	4.19e-14	Distal Intergenic	18	35964830	36014716	49887	1	NM_001289602	-8950	Psd2	Psd2
chr19	19719156	19721268	DiffBind	2112	7.45	-0.2	8.45	-8.65	2.7e-13	2.02e-12	Distal Intergenic	19	18930609	19111196	180588	2	NM_001043354	-607961	Rorb	Rorb
chr14	67369997	67372202	DiffBind	2205	7.44	-0.2	8.44	-8.64	4.01e-15	3.7e-14	Exon (NM_001276387/Ebf2, exon 8 of 17)	14	67332042	67397742	65701	2	NR_045961	25540	4930438E09Rik	4930438E09Rik
chr9	40963360	40964736	DiffBind	1376	7.45	-0.2	8.44	-8.64	4.44e-15	4.08e-14	Promoter (<=1kb)	9	40894849	40964112	69264	2	NM_001081121	0	4931429I11Rik	4931429I11Rik
chr15	73078101	73079611	DiffBind	1510	7.44	-0.2	8.44	-8.64	4.35e-15	4e-14	Distal Intergenic	15	73090412	73094075	3664	1	NM_053068	-10801	Chrac1	Chrac1
chr8	112492973	112494596	DiffBind	1623	7.44	-0.2	8.44	-8.64	3.68e-14	3.04e-13	Distal Intergenic	8	112570043	112882707	312665	1	NM_130457	-75447	Cntnap4	Cntnap4
chr4	98559519	98561205	DiffBind	1686	7.45	-0.2	8.45	-8.64	3.54e-15	3.29e-14	Intron (NM_172696/Inadl, intron 27 of 43)	4	98546634	98719603	172970	1	NM_007704	12886	Inadl	Inadl
chr2	158295037	158296666	DiffBind	1629	7.45	-0.2	8.45	-8.64	4.3e-15	3.95e-14	Distal Intergenic	2	158306493	158332852	26360	1	NM_008489	-9827	Lbp	Lbp
chr5	44653511	44655433	DiffBind	1922	7.45	-0.2	8.44	-8.64	1.18e-13	9.23e-13	Intron (NM_001077398/Ldb2, intron 2 of 8)	5	44472133	44799746	327614	2	NM_001077398	144313	Ldb2	Ldb2
chr6	89448579	89451871	DiffBind	3292	8.41	0.77	9.41	-8.64	1.85e-25	4.58e-24	Intron (NM_001167736/Chchd6, intron 4 of 6)	6	89316314	89362613	46300	2	NM_008881	-85967	Plxna1	Plxna1
chr5	121088384	121090252	DiffBind	1868	7.45	-0.2	8.45	-8.64	3.55e-15	3.3e-14	Distal Intergenic	5	120940500	121010092	69593	2	NM_001302344	-78293	Rph3a	Rph3a
chr10	50894739	50897187	DiffBind	2448	7.45	-0.2	8.45	-8.64	4.25e-15	3.91e-14	Promoter (<=1kb)	10	50895651	50989152	93502	1	NM_011376	0	Sim1	Sim1
chr19	44513726	44515796	DiffBind	2070	7.45	-0.2	8.45	-8.64	6.34e-15	5.71e-14	3' UTR	19	44493472	44514273	20802	1	NM_011720	20255	Wnt8b	Wnt8b
chr16	91629766	91631681	DiffBind	1915	7.44	-0.2	8.43	-8.63	1.18e-13	9.22e-13	Exon (NM_010256/Gart, exon 12 of 22)	16	91614257	91618999	4743	2	NM_138664	-10768	Dnajc28	Dnajc28
chr9	42862977	42864462	DiffBind	1485	7.44	-0.2	8.43	-8.63	8.84e-15	7.84e-14	Intron (NM_175481/Grik4, intron 1 of 20)	9	42520412	42944371	423960	2	NM_175481	79909	Grik4	Grik4
chr2	163142763	163144124	DiffBind	1361	7.44	-0.2	8.44	-8.63	3.72e-15	3.45e-14	Distal Intergenic	2	163087031	163089601	2571	2	NM_026630	-53163	Gtsf1l	Gtsf1l
chrX	147484923	147486534	DiffBind	1611	7.44	-0.2	8.44	-8.63	3.82e-12	2.49e-11	Intron (NM_001081173/Lrch2, intron 15 of 20)	20	147383478	147429192	45715	2	NM_008356	-55732	Il13ra2	Il13ra2
chr3	146195500	146196484	DiffBind	984	7.44	-0.2	8.44	-8.63	7.5e-15	6.7e-14	3' UTR	3	146220961	146286214	65254	1	NM_022983	-24477	Lpar3	Lpar3
chrX	19308102	19309870	DiffBind	1768	7.44	-0.2	8.43	-8.63	7.62e-14	6.09e-13	Distal Intergenic	20	19146893	19146971	79	2	NR_029807	-161132	Mir222	Mir222
chr5	4307526	4309404	DiffBind	1878	7.44	-0.2	8.44	-8.63	6.38e-15	5.74e-14	Distal Intergenic	5	4192367	4197651	5285	1	NM_001042670	115160	Mterf1b	Mterf1b
chr11	116586934	116587974	DiffBind	1040	7.43	-0.2	8.43	-8.63	2.6e-14	2.19e-13	Distal Intergenic	11	116537753	116581447	43695	2	NM_173755	-5488	Ube2o	Ube2o
chr2	157034955	157037009	DiffBind	2054	7.43	-0.2	8.43	-8.62	7.05e-14	5.66e-13	Intron (NM_001164663/Soga1, intron 6 of 14)	2	156995062	157007075	12014	2	NM_025853	-27881	Dsn1	Dsn1
chr2	129539505	129540878	DiffBind	1373	7.43	-0.2	8.42	-8.62	1.5e-13	1.16e-12	Promoter (2-3kb)	2	129458359	129536602	78244	2	NM_177653	-2904	F830045P16Rik	F830045P16Rik
chr14	34988261	34989859	DiffBind	1598	7.43	-0.2	8.42	-8.62	3.62e-14	3e-13	Intron (NM_008166/Grid1, intron 3 of 15)	14	34894609	34894706	98	1	NR_029774	93653	Mir346	Mir346
chr11	107956926	107958472	DiffBind	1546	7.43	-0.2	8.42	-8.62	1.01e-14	8.94e-14	Intron (NM_011101/Prkca, intron 14 of 16)	11	107996848	107996916	69	1	NR_106082	-38376	Mir7223	Mir7223
chr17	28141289	28143270	DiffBind	1981	7.43	-0.2	8.42	-8.62	1.28e-13	9.99e-13	Promoter (<=1kb)	17	28142526	28171345	28820	1	NM_001004366	0	Scube3	Scube3
chr10	50891813	50893745	DiffBind	1932	7.42	-0.2	8.42	-8.62	5.12e-15	4.67e-14	Promoter (1-2kb)	10	50895651	50989152	93502	1	NM_011376	-1906	Sim1	Sim1
chr2	179803299	179805234	DiffBind	1935	7.43	-0.2	8.42	-8.62	1.17e-14	1.03e-13	Intron (NM_009867/Cdh4, intron 4 of 15)	2	179912146	179976646	64501	2	NM_001081092	171412	Taf4a	Taf4a
chr5	36766917	36768674	DiffBind	1757	7.42	-0.2	8.42	-8.61	1.45e-14	1.26e-13	Distal Intergenic	5	36747374	36748679	1306	2	NM_133724	-18239	Bloc1s4	Bloc1s4
chr10	94374246	94375604	DiffBind	1358	7.42	-0.2	8.42	-8.61	1.28e-14	1.11e-13	Distal Intergenic	10	94293663	94298703	5041	2	NR_033209	-75544	Gm4792	Gm4792
chr11	60088491	60089777	DiffBind	1286	7.41	-0.2	8.41	-8.61	6.57e-15	5.91e-14	Distal Intergenic	11	60105013	60199195	94183	1	NM_009021	-15236	Rai1	Rai1
chr3	138185650	138187375	DiffBind	1725	7.41	-0.2	8.4	-8.6	5.93e-14	4.8e-13	Promoter (<=1kb)	3	138164135	138186713	22579	2	NM_001163385	0	4930579F01Rik	4930579F01Rik
chr5	102334163	102335787	DiffBind	1624	7.41	-0.2	8.41	-8.6	5.43e-15	4.94e-14	Distal Intergenic	5	102481391	102897937	416547	1	NM_029270	-145604	Arhgap24	Arhgap24
chr7	58495371	58496977	DiffBind	1606	7.41	-0.2	8.4	-8.6	1.07e-14	9.43e-14	Distal Intergenic	7	58658202	58829426	171225	1	NM_009728	-161225	Atp10a	Atp10a
chr5	28250700	28252614	DiffBind	1914	7.41	-0.2	8.41	-8.6	2.1e-13	1.6e-12	Distal Intergenic	5	28205463	28237873	32411	2	NM_175651	-12828	Cnpy1	Cnpy1
chr15	80463096	80464678	DiffBind	1582	7.41	-0.2	8.4	-8.6	2.17e-12	1.46e-11	Intron (NM_001163189/Enthd1, intron 5 of 5)	15	80452240	80560470	108231	2	NM_001163189	95792	Enthd1	Enthd1
chr5	117592762	117594521	DiffBind	1759	7.41	-0.2	8.41	-8.6	2.14e-14	1.82e-13	Intron (NM_001114545/Ksr2, intron 4 of 19)	5	117414002	117767988	353987	1	NM_001114545	178761	Ksr2	Ksr2
chr8	12438773	12440512	DiffBind	1739	7.41	-0.2	8.41	-8.6	5.2e-15	4.73e-14	Distal Intergenic	8	12395519	12399555	4037	1	NM_009233	43255	Sox1	Sox1
chr5	114075806	114077688	DiffBind	1882	7.41	-0.2	8.41	-8.6	1.71e-14	1.47e-13	Intron (NM_026805/Svop, intron 1 of 15)	5	114026913	114091380	64468	2	NM_026805	13692	Svop	Svop
chr15	82923946	82926247	DiffBind	2301	7.41	-0.2	8.41	-8.6	1.49e-12	1.02e-11	Distal Intergenic	15	82808626	82912134	103509	2	NM_013836	-11813	Tcf20	Tcf20
chr10	27330313	27331589	DiffBind	1276	7.4	-0.2	8.39	-8.59	1.51e-14	1.31e-13	Intron (NM_008481/Lama2, intron 10 of 63)	10	27389866	27397225	7360	1	NR_131034	-58277	4930579H20Rik	4930579H20Rik
chr8	118476300	118477964	DiffBind	1664	7.4	-0.2	8.4	-8.59	1.16e-13	9.05e-13	Intron (NM_019707/Cdh13, intron 1 of 13)	8	118283755	119323448	1039694	1	NM_019707	192546	Cdh13	Cdh13
chr9	108572629	108575346	DiffBind	2717	7.4	-0.2	8.4	-8.59	6.1e-15	5.5e-14	Promoter (2-3kb)	9	108569892	108572771	2880	1	NM_026378	2738	Dalrd3	Dalrd3
chr13	56108919	56110266	DiffBind	1347	7.4	-0.2	8.4	-8.59	7.97e-14	6.35e-13	Intron (NM_001159513/H2afy, intron 2 of 8)	13	56073622	56135550	61929	2	NM_001159513	25284	H2afy	H2afy
chr16	35077139	35078675	DiffBind	1536	7.39	-0.2	8.39	-8.59	4.21e-14	3.46e-13	Intron (NM_023587/Hacd2, intron 4 of 6)	16	35022421	35109175	86755	1	NM_023587	54719	Hacd2	Hacd2
chr1	154951805	154953321	DiffBind	1516	7.4	-0.2	8.39	-8.59	1.14e-14	1e-13	Distal Intergenic	1	155096367	155099636	3270	2	NM_010500	146315	Ier5	Ier5
chr16	96349331	96350471	DiffBind	1140	7.4	-0.2	8.4	-8.59	1.24e-14	1.08e-13	Distal Intergenic	16	96361757	96404030	42274	1	NM_001177887	-11286	Igsf5	Igsf5
chr8	127804602	127806258	DiffBind	1656	7.4	-0.2	8.39	-8.59	5.93e-15	5.36e-14	Distal Intergenic	8	128278148	128278225	78	2	NR_105822	471967	Mir21c	Mir21c
chr5	117686740	117688046	DiffBind	1306	7.4	-0.2	8.4	-8.59	3.35e-14	2.79e-13	Intron (NM_001114545/Ksr2, intron 8 of 19)	5	117866839	117958840	92002	1	NM_008712	-178793	Nos1	Nos1
chr1	54706835	54708517	DiffBind	1682	7.4	-0.2	8.39	-8.59	2.57e-14	2.17e-13	Intron (NM_001081433/Ankrd44, intron 16 of 27)	1	54473000	54557684	84685	2	NM_001163314	-149152	Pgap1	Pgap1
chr6	52786150	52787714	DiffBind	1564	7.4	-0.2	8.4	-8.59	6.08e-15	5.49e-14	Intron (NM_001168277/Jazf1, intron 3 of 4)	6	52713729	52766779	53051	1	NM_025816	72422	Tax1bp1	Tax1bp1
chr8	24419181	24421708	DiffBind	2527	7.39	-0.2	8.39	-8.58	9.33e-14	7.37e-13	Distal Intergenic	8	24437616	24438946	1331	2	NM_026931	17238	1810011O10Rik	1810011O10Rik
chr1	193169206	193170672	DiffBind	1466	7.39	-0.2	8.39	-8.58	8.06e-15	7.18e-14	Promoter (2-3kb)	1	193173469	193177832	4364	1	NM_001160360	-2797	A130010J15Rik	A130010J15Rik
chr12	109009871	109011221	DiffBind	1350	7.39	-0.2	8.39	-8.58	1.37e-14	1.19e-13	Intron (NM_177602/Wdr25, intron 4 of 6)	12	109032182	109068217	36036	2	NM_001163175	56996	Begain	Begain
chr2	163121707	163123107	DiffBind	1400	7.39	-0.2	8.39	-8.58	3.7e-14	3.06e-13	Distal Intergenic	2	163087031	163089601	2571	2	NM_026630	-32107	Gtsf1l	Gtsf1l
chr19	23506802	23508643	DiffBind	1841	7.39	-0.2	8.39	-8.58	1.93e-14	1.65e-13	Distal Intergenic	19	23302609	23448322	145714	2	NM_174857	-58481	Mamdc2	Mamdc2
chr16	24501207	24502822	DiffBind	1615	7.39	-0.2	8.39	-8.58	1.39e-13	1.08e-12	Intron (NM_178665/Lpp, intron 3 of 12)	16	24529314	24534472	5159	1	NR_038091	-26492	Morf4l1-ps1	Morf4l1-ps1
chr5	107191657	107192873	DiffBind	1216	7.39	-0.2	8.39	-8.58	4.27e-13	3.13e-12	Intron (NM_011578/Tgfbr3, intron 3 of 16)	5	107106570	107289595	183026	2	NM_011578	96722	Tgfbr3	Tgfbr3
chr12	16090960	16092834	DiffBind	1874	7.39	-0.2	8.39	-8.58	1.23e-13	9.62e-13	Distal Intergenic	12	15791727	15816785	25059	2	NM_144551	-274176	Trib2	Trib2
chr2	173823071	173824460	DiffBind	1389	7.39	-0.2	8.38	-8.58	8.84e-15	7.84e-14	Distal Intergenic	2	173737571	173784336	46766	1	NM_019806	85501	Vapb	Vapb
chr6	91360552	91361636	DiffBind	1084	7.39	-0.2	8.39	-8.58	6.72e-15	6.04e-14	Downstream (2-3kb)	6	91363983	91411369	47387	2	NM_009527	49733	Wnt7a	Wnt7a
chr7	110090870	110092715	DiffBind	1845	7.39	-0.2	8.38	-8.58	6.64e-15	5.96e-14	Exon (NM_009281/Zfp143, exon 14 of 16)	7	110061702	110095392	33691	1	NM_009281	29169	Zfp143	Zfp143
chr14	55178477	55180045	DiffBind	1568	7.37	-0.2	8.37	-8.57	6.64e-14	5.34e-13	Distal Intergenic	14	55222007	55241440	19434	1	NM_027790	-41962	Dhrs2	Dhrs2
chr14	121761739	121762948	DiffBind	1209	7.38	-0.2	8.38	-8.57	6.93e-15	6.22e-14	Intron (NM_134074/Dock9, intron 1 of 52)	14	121542039	121738929	196891	2	NM_001128308	-22811	Dock9	Dock9
chr19	58353290	58354626	DiffBind	1336	7.38	-0.2	8.37	-8.57	8.66e-15	7.69e-14	Intron (NM_010279/Gfra1, intron 5 of 10)	19	58296204	58300348	4145	1	NR_040449	57087	Gm10007	Gm10007
chr7	64949526	64951189	DiffBind	1663	7.38	-0.2	8.38	-8.57	3.12e-14	2.61e-13	Intron (NM_183087/Fam189a1, intron 2 of 9)	7	64871650	64873040	1391	2	NM_023239	-76487	Ndnl2	Ndnl2
chr13	36550264	36552518	DiffBind	2254	7.38	-0.2	8.38	-8.57	7.12e-14	5.71e-13	Distal Intergenic	13	36725622	36734477	8856	2	NM_153529	181959	Nrn1	Nrn1
chr4	118281140	118283029	DiffBind	1889	7.38	-0.2	8.37	-8.57	1.73e-14	1.48e-13	Intron (NM_011213/Ptprf, intron 2 of 32)	4	118208213	118291397	83185	2	NM_011213	8368	Ptprf	Ptprf
chr7	51661693	51663547	DiffBind	1854	7.38	-0.2	8.37	-8.57	2.4e-14	2.04e-13	Intron (NM_080853/Slc17a6, intron 8 of 11)	7	51621830	51671126	49297	1	NM_080853	39864	Slc17a6	Slc17a6
chr10	86452149	86453771	DiffBind	1622	7.38	-0.2	8.38	-8.57	7.28e-15	6.51e-14	Intron (NM_013722/Syn3, intron 2 of 13)	10	86048746	86498896	450151	2	NM_013722	45125	Syn3	Syn3
chr4	139613895	139615535	DiffBind	1640	7.37	-0.2	8.37	-8.56	1.29e-14	1.13e-13	Exon (NM_183148/Iffo2, exon 9 of 12)	4	139622894	139649691	26798	1	NM_175438	-7359	Aldh4a1	Aldh4a1
chr10	85509627	85511013	DiffBind	1386	7.37	-0.2	8.36	-8.56	9.47e-15	8.38e-14	Intron (NM_028709/Btbd11, intron 1 of 16)	10	85598411	85660292	61882	1	NM_001017525	-87398	Btbd11	Btbd11
chr1	182573270	182574982	DiffBind	1712	7.37	-0.2	8.36	-8.56	2.51e-14	2.12e-13	Intron (NM_001145806/Capn8, intron 2 of 9)	1	182565007	182632352	67346	1	NM_130890	8264	Capn8	Capn8
chr8	10490168	10491736	DiffBind	1568	7.37	-0.2	8.37	-8.56	2.48e-13	1.87e-12	Intron (NM_001081397/Myo16, intron 23 of 35)	8	10153923	10633950	480028	1	NM_001081397	336246	Myo16	Myo16
chr1	152287640	152289047	DiffBind	1407	7.36	-0.2	8.36	-8.56	1.01e-12	7.04e-12	Distal Intergenic	1	152370736	152386682	15947	2	NM_025677	97635	Tsen15	Tsen15
chr5	113726984	113728601	DiffBind	1617	7.36	-0.2	8.35	-8.55	1.19e-14	1.04e-13	Promoter (2-3kb)	5	113692424	113724772	32349	2	NR_033216	-2213	1700069L16Rik	1700069L16Rik
chr5	45024748	45026256	DiffBind	1508	7.36	-0.2	8.36	-8.55	1.6e-14	1.38e-13	Intron (NR_131933/D5Ertd615e, intron 5 of 5)	5	44966201	44978805	12605	1	NR_073013	58548	4930431F12Rik	4930431F12Rik
chr9	103569217	103570868	DiffBind	1651	7.36	-0.2	8.36	-8.55	1.01e-14	8.88e-14	Intron (NM_178638/Tmem108, intron 3 of 5)	9	103557090	103565891	8802	1	NR_040764	12128	4932413F04Rik	4932413F04Rik
chr5	30456598	30457947	DiffBind	1349	7.36	-0.2	8.36	-8.55	9.74e-15	8.61e-14	Intron (NM_001100395/Otof, intron 1 of 46)	5	30367066	30461932	94867	2	NM_001100395	3985	Otof	Otof
chr11	80325053	80326616	DiffBind	1563	7.36	-0.2	8.36	-8.55	3.75e-14	3.1e-13	Intron (NM_139228/Rhbdl3, intron 4 of 8)	11	80300912	80355986	55075	1	NM_139228	24142	Rhbdl3	Rhbdl3
chr5	112742653	112743921	DiffBind	1268	7.34	-0.2	8.34	-8.54	2.06e-14	1.76e-13	Intron (NM_028901/Myo18b, intron 39 of 43)	5	112793292	112801701	8410	1	NR_040675	-49371	1700095B10Rik	1700095B10Rik
chr11	71038109	71039968	DiffBind	1859	7.34	-0.2	8.34	-8.54	9.99e-15	8.82e-14	Distal Intergenic	11	71031941	71033617	1677	2	NM_134022	-4493	6330403K07Rik	6330403K07Rik
chr3	85702219	85703229	DiffBind	1010	7.35	-0.2	8.35	-8.54	9.31e-15	8.25e-14	Intron (NM_172682/Fam160a1, intron 5 of 11)	3	85660063	85746209	86147	2	NM_172682	42980	Fam160a1	Fam160a1
chr8	110449810	110451314	DiffBind	1504	7.34	-0.2	8.34	-8.54	1.69e-14	1.46e-13	Exon (NM_172916/Hydin, exon 21 of 87)	8	110495366	110502356	6991	2	NR_105058	51042	Gm21283	Gm21283
chr11	100347633	100349673	DiffBind	2040	7.35	-0.2	8.35	-8.54	1.45e-14	1.26e-13	3' UTR	11	100347327	100356141	8815	2	NM_010404	6468	Hap1	Hap1
chr4	115885297	115886542	DiffBind	1245	7.35	-0.2	8.34	-8.54	5.58e-14	4.53e-13	Promoter (<=1kb)	4	115884400	115887964	3565	1	NM_001039124	898	Kncn	Kncn
chr8	108314106	108315617	DiffBind	1511	7.35	-0.2	8.35	-8.54	1.07e-14	9.45e-14	Distal Intergenic	8	108553252	108584677	31426	2	NR_077224	269060	Lncbate1	Lncbate1
chr16	50688479	50689795	DiffBind	1316	7.35	-0.2	8.35	-8.54	6.1e-13	4.39e-12	Distal Intergenic	16	50727132	50727245	114	1	NR_105782	-37337	Mir6363	Mir6363
chr1	66987261	66988645	DiffBind	1384	7.35	-0.2	8.35	-8.54	6.66e-13	4.76e-12	Distal Intergenic	1	66924296	66945056	20761	2	NM_021285	-42206	Myl1	Myl1
chr4	11950490	11951497	DiffBind	1007	7.35	-0.2	8.34	-8.54	1.46e-13	1.13e-12	Distal Intergenic	4	11958185	11965713	7529	2	NM_001098231	14216	Pdp1	Pdp1
chr11	109269280	109270672	DiffBind	1392	7.35	-0.2	8.35	-8.54	1.23e-14	1.08e-13	Intron (NM_011268/Rgs9, intron 7 of 18)	11	109225355	109298181	72827	2	NM_011268	27509	Rgs9	Rgs9
chr18	77492504	77494286	DiffBind	1782	7.35	-0.2	8.34	-8.54	1.97e-14	1.68e-13	Intron (NM_001164504/Rnf165, intron 1 of 7)	18	77456110	77565136	109027	2	NM_001164504	70850	Rnf165	Rnf165
chr17	57053418	57054866	DiffBind	1448	7.35	-0.2	8.34	-8.54	6.26e-14	5.05e-13	Exon (NM_025877/Slc25a23, exon 5 of 10)	17	57043711	57059863	16153	2	NM_025877	4997	Slc25a23	Slc25a23
chr7	6933823	6935484	DiffBind	1661	7.35	-0.2	8.35	-8.54	2.38e-13	1.8e-12	Intron (NM_001290994/Usp29, intron 6 of 8)	7	6955686	6976662	20977	2	NR_036631	41178	Zim3	Zim3
chr1	62909260	62910703	DiffBind	1443	7.34	-0.2	8.33	-8.53	3.82e-13	2.81e-12	Distal Intergenic	1	62790918	62794732	3815	2	NR_040601	-114529	4930487H11Rik	4930487H11Rik
chr4	9349356	9350759	DiffBind	1403	7.33	-0.2	8.33	-8.53	1.14e-14	1e-13	Exon (NM_028940/Clvs1, exon 3 of 6)	4	9269317	9451691	182375	1	NM_028940	80040	Clvs1	Clvs1
chr1	167031617	167033062	DiffBind	1445	7.34	-0.2	8.33	-8.53	1.48e-14	1.28e-13	Intron (NM_001160261/Fam78b, intron 1 of 2)	1	167001417	167091302	89886	1	NM_175461	30201	Fam78b	Fam78b
chr2	66043448	66044779	DiffBind	1331	7.34	-0.2	8.33	-8.53	1.36e-14	1.18e-13	Distal Intergenic	2	66082766	66124793	42028	2	NM_015736	80014	Galnt3	Galnt3
chr2	168319921	168322298	DiffBind	2377	8.3	0.77	9.3	-8.53	1.52e-27	4.37e-26	Distal Intergenic	2	168261698	168269331	7634	2	NM_001081134	-50591	Kcng1	Kcng1
chr4	130871984	130873474	DiffBind	1490	7.34	-0.2	8.34	-8.53	1.04e-14	9.16e-14	Distal Intergenic	4	130913334	130936148	22815	1	NM_010686	-39860	Laptm5	Laptm5
chr12	81202774	81204545	DiffBind	1771	7.34	-0.2	8.34	-8.53	1.22e-14	1.06e-13	Exon (NM_001167920/Slc8a3, exon 5 of 7)	12	81166151	81166234	84	1	NR_037227	36624	Mir3067	Mir3067
chr11	108296903	108298946	DiffBind	2043	7.34	-0.2	8.33	-8.53	5.39e-13	3.9e-12	Intron (NM_011101/Prkca, intron 2 of 16)	11	107933387	108343888	410502	2	NM_011101	44942	Prkca	Prkca
chr19	15614367	15615812	DiffBind	1445	7.34	-0.2	8.34	-8.53	1.47e-11	8.98e-11	Distal Intergenic	19	15905123	15924622	19500	2	NM_001205339	308810	Psat1	Psat1
chr1	57600045	57601522	DiffBind	1477	7.34	-0.2	8.33	-8.53	1.14e-14	1e-13	Distal Intergenic	1	57774861	57948397	173537	1	NM_144882	-173339	Spats2l	Spats2l
chr15	67428497	67430017	DiffBind	1520	7.33	-0.2	8.32	-8.52	3.37e-14	2.8e-13	Distal Intergenic	15	67226769	67377094	150326	1	NR_045140	201729	1700012I11Rik	1700012I11Rik
chr13	48383909	48385171	DiffBind	1262	7.33	-0.2	8.33	-8.52	2.22e-14	1.89e-13	Distal Intergenic	13	48272418	48273884	1467	2	NR_045162	-110026	A330048O09Rik	A330048O09Rik
chr14	36572183	36573940	DiffBind	1757	7.33	-0.2	8.33	-8.52	1.79e-13	1.37e-12	Distal Intergenic	14	36874936	36935568	60633	2	NM_028407	361628	Ccser2	Ccser2
chr12	56527934	56530197	DiffBind	2263	7.33	-0.2	8.33	-8.52	1.18e-12	8.22e-12	Promoter (<=1kb)	12	56490428	56529420	38993	2	NR_045082	0	E030019B13Rik	E030019B13Rik
chr14	71275629	71277043	DiffBind	1414	7.33	-0.2	8.32	-8.52	1.45e-13	1.12e-12	Distal Intergenic	14	71251273	71271059	19787	1	NR_046076	24357	Gm4251	Gm4251
chr5	69704442	69705665	DiffBind	1223	7.33	-0.2	8.33	-8.52	1.35e-12	9.32e-12	Distal Intergenic	5	69575002	69592285	17284	2	NM_001038015	-112158	Gnpda2	Gnpda2
chr17	30295258	30297287	DiffBind	2029	7.33	-0.2	8.33	-8.52	2.02e-14	1.72e-13	Intron (NM_027060/Btbd9, intron 8 of 10)	17	30256457	30256535	79	2	NR_105839	-38724	Mir6412	Mir6412
chr10	20382243	20383444	DiffBind	1201	7.33	-0.2	8.32	-8.52	3.07e-13	2.28e-12	Distal Intergenic	10	20347819	20361669	13851	1	NM_027930	34425	Mtfr2	Mtfr2
chr1	51636017	51637554	DiffBind	1537	7.33	-0.2	8.33	-8.52	3.36e-14	2.8e-13	Distal Intergenic	1	51469488	51478399	8912	2	NM_028696	-157619	Nabp1	Nabp1
chr18	30154175	30155996	DiffBind	1821	7.33	-0.2	8.33	-8.52	3.79e-14	3.13e-13	Distal Intergenic	18	30272896	30348120	75225	1	NM_181414	-116900	Pik3c3	Pik3c3
chr6	114185459	114187480	DiffBind	2021	7.33	-0.2	8.33	-8.52	1.88e-13	1.44e-12	Intron (NM_172890/Slc6a11, intron 5 of 13)	6	114131241	114249886	118646	1	NM_172890	54219	Slc6a11	Slc6a11
chr10	75170061	75171307	DiffBind	1246	7.33	-0.2	8.32	-8.52	2.88e-14	2.42e-13	Intron (NM_001081412/Bcr, intron 16 of 22)	10	75212073	75312400	100328	1	NM_153406	-40766	Specc1l	Specc1l
chr11	57759740	57761225	DiffBind	1485	7.32	-0.2	8.31	-8.51	2.83e-13	2.11e-12	Intron (NM_134189/Galnt10, intron 4 of 11)	11	57795499	57801467	5969	2	NR_131042	40242	2010001A14Rik	2010001A14Rik
chr11	91132539	91134014	DiffBind	1475	7.32	-0.2	8.31	-8.51	2.18e-14	1.86e-13	Distal Intergenic	11	90804691	90895152	90462	1	NR_045956	327849	4930405D11Rik	4930405D11Rik
chr17	72114602	72116602	DiffBind	2000	7.32	-0.2	8.31	-8.51	1.79e-14	1.54e-13	Intron (NM_007439/Alk, intron 4 of 28)	17	71781947	71858351	76405	1	NM_030179	332656	Clip4	Clip4
chr16	96973660	96975200	DiffBind	1540	7.32	-0.2	8.31	-8.51	2.39e-14	2.03e-13	Intron (NM_031174/Dscam, intron 3 of 32)	16	96592079	97170735	578657	2	NM_031174	195535	Dscam	Dscam
chr9	99335497	99337077	DiffBind	1580	7.32	-0.2	8.31	-8.51	1.34e-14	1.17e-13	Exon (NM_177775/Esyt3, exon 3 of 23)	9	99309967	99358530	48564	2	NM_177775	21453	Esyt3	Esyt3
chr9	14891248	14892709	DiffBind	1461	7.32	-0.2	8.32	-8.51	1.76e-14	1.51e-13	Intron (NM_176807/Izumo1r, intron 4 of 4)	9	14885814	14903951	18138	2	NM_176807	11242	Izumo1r	Izumo1r
chr12	98480821	98482185	DiffBind	1364	7.32	-0.2	8.31	-8.51	3.87e-14	3.2e-13	Intron (NM_029911/Kcnk10, intron 4 of 6)	12	98433994	98577940	143947	2	NM_029911	95755	Kcnk10	Kcnk10
chr5	117692015	117693932	DiffBind	1917	7.32	-0.2	8.31	-8.51	3.46e-14	2.87e-13	Intron (NM_001114545/Ksr2, intron 9 of 19)	5	117866839	117958840	92002	1	NM_008712	-172907	Nos1	Nos1
chr4	133853500	133854850	DiffBind	1350	7.32	-0.2	8.32	-8.51	1.24e-13	9.68e-13	Intron (NM_001285506/Rps6ka1, intron 16 of 20)	4	133847291	133874731	27441	2	NM_001285506	19881	Rps6ka1	Rps6ka1
chr8	72728166	72729491	DiffBind	1325	7.32	-0.2	8.31	-8.51	2.39e-13	1.81e-12	Intron (NM_001113248/Sin3b, intron 3 of 6)	8	72723270	72758203	34934	1	NM_009188	4897	Sin3b	Sin3b
chr14	68979900	68981441	DiffBind	1541	7.32	-0.2	8.31	-8.51	1.82e-14	1.56e-13	Distal Intergenic	14	69029289	69041401	12113	1	NM_009285	-47848	Stc1	Stc1
chr19	58783279	58784641	DiffBind	1362	7.31	-0.2	8.31	-8.5	1.94e-14	1.66e-13	Downstream (1-2kb)	19	58785803	58794414	8612	2	NM_026208	9773	1700019N19Rik	1700019N19Rik
chr4	131170614	131172177	DiffBind	1563	7.3	-0.2	8.3	-8.5	4.81e-13	3.5e-12	Distal Intergenic	4	131000832	131010474	9643	2	NR_130167	-160141	A930031H19Rik	A930031H19Rik
chr12	55573432	55574587	DiffBind	1155	7.3	-0.2	8.3	-8.5	3.65e-13	2.69e-12	Distal Intergenic	12	55565205	55566896	1692	1	NM_001277340	8228	Aldoart2	Aldoart2
chr1	158055340	158056522	DiffBind	1182	7.31	-0.2	8.31	-8.5	1.82e-11	1.1e-10	Distal Intergenic	1	158245269	158356260	110992	2	NM_207583	299738	Brinp2	Brinp2
chr14	27698657	27699999	DiffBind	1342	7.31	-0.2	8.3	-8.5	1.67e-14	1.44e-13	Intron (NM_177814/Erc2, intron 2 of 15)	14	27622442	28478537	856096	1	NM_177814	76216	Erc2	Erc2
chr8	25412491	25414136	DiffBind	1645	7.31	-0.2	8.31	-8.5	4.71e-13	3.43e-12	Distal Intergenic	8	25518759	25575718	56960	1	NM_001079908	-104623	Fgfr1	Fgfr1
chr12	77585701	77587088	DiffBind	1387	7.31	-0.2	8.3	-8.5	1.93e-14	1.65e-13	Distal Intergenic	12	77410141	77475996	65856	1	NM_001252616	175561	Fut8	Fut8
chr2	51334159	51335451	DiffBind	1292	7.31	-0.2	8.31	-8.5	1.67e-14	1.44e-13	Distal Intergenic	2	51241831	51295945	54115	1	NR_040636	92329	Gm13497	Gm13497
chr9	46978051	46979794	DiffBind	1743	7.31	-0.2	8.31	-8.5	3.53e-12	2.32e-11	Distal Intergenic	9	46998741	47003860	5120	1	NM_001243258	-18947	Gm4791	Gm4791
chr12	117336751	117338460	DiffBind	1709	7.31	-0.2	8.3	-8.5	2.5e-14	2.11e-13	Promoter (<=1kb)	12	117234521	117337012	102492	2	NR_044987	0	Gm5441	Gm5441
chr11	84522077	84524611	DiffBind	2534	7.31	-0.2	8.31	-8.5	2.48e-14	2.1e-13	Promoter (<=1kb)	11	84519379	84525534	6156	2	NM_008498	923	Lhx1	Lhx1
chr4	35885903	35887404	DiffBind	1501	7.3	-0.2	8.3	-8.5	1.53e-14	1.32e-13	Intron (NM_001166000/Lingo2, intron 8 of 8)	4	35706648	35845204	138557	2	NM_175516	-40700	Lingo2	Lingo2
chr11	119176408	119178194	DiffBind	1786	7.31	-0.2	8.31	-8.5	1.55e-14	1.34e-13	Intron (NM_172443/Tbc1d16, intron 3 of 11)	11	119154076	119154137	62	2	NR_105899	-22272	Mir6934	Mir6934
chr7	47020181	47021759	DiffBind	1578	7.31	-0.2	8.31	-8.5	1.39e-14	1.21e-13	Distal Intergenic	7	46990396	47008414	18019	2	NM_175318	-11768	Spty2d1	Spty2d1
chr16	21936034	21937967	DiffBind	1933	7.3	-0.2	8.3	-8.5	5.48e-14	4.45e-13	Exon (NM_025693/Tmem41a, exon 3 of 5)	16	21934327	21947552	13226	2	NM_025693	9585	Tmem41a	Tmem41a
chr3	54059036	54060421	DiffBind	1385	7.31	-0.2	8.3	-8.5	1.44e-14	1.25e-13	Distal Intergenic	3	54156057	54267939	111883	1	NM_001253683	-95636	Trpc4	Trpc4
chr19	44510859	44512595	DiffBind	1736	7.31	-0.2	8.31	-8.5	3.63e-13	2.68e-12	3' UTR	19	44493472	44514273	20802	1	NM_011720	17388	Wnt8b	Wnt8b
chr14	86298838	86300273	DiffBind	1435	7.3	-0.2	8.29	-8.49	2.69e-12	1.79e-11	Distal Intergenic	14	86245970	86262042	16073	1	NR_040457	52869	4930529K09Rik	4930529K09Rik
chr6	30627553	30629428	DiffBind	1875	7.3	-0.2	8.3	-8.49	3.26e-14	2.71e-13	Intron (NM_144537/Cpa5, intron 9 of 11)	6	30639221	30645361	6141	1	NM_025350	-9793	Cpa1	Cpa1
chr14	54183261	54184958	DiffBind	1697	7.3	-0.2	8.3	-8.49	1.09e-13	8.52e-13	Distal Intergenic	14	54235485	54253929	18445	2	NM_001113358	68971	Dad1	Dad1
chr4	117047176	117048766	DiffBind	1590	7.3	-0.2	8.29	-8.49	1.81e-14	1.56e-13	Intron (NM_175135/Eif2b3, intron 4 of 9)	4	117019408	117086852	67445	1	NM_001111277	27769	Eif2b3	Eif2b3
chr13	58449533	58451233	DiffBind	1700	7.3	-0.2	8.29	-8.49	8.92e-14	7.06e-13	Distal Intergenic	13	58391132	58403343	12212	2	NM_001301341	-46191	Hnrnpk	Hnrnpk
chr5	27846189	27847812	DiffBind	1623	7.3	-0.2	8.3	-8.49	4.69e-14	3.84e-13	Intron (NM_008314/Htr5a, intron 1 of 1)	5	27841947	27855086	13140	1	NM_008314	4243	Htr5a	Htr5a
chr1	32092350	32093592	DiffBind	1242	7.3	-0.2	8.3	-8.49	1.7e-14	1.46e-13	Distal Intergenic	1	32172806	32657738	484933	1	NM_133235	-79214	Khdrbs2	Khdrbs2
chr6	121175427	121176502	DiffBind	1075	7.3	-0.2	8.29	-8.49	2.1e-14	1.79e-13	Distal Intergenic	6	121183667	121196192	12526	1	NM_001304773	-7165	Pex26	Pex26
chr5	53479263	53480761	DiffBind	1498	7.3	-0.2	8.29	-8.49	2.93e-14	2.46e-13	Distal Intergenic	5	53555779	53657445	101667	1	NM_001080928	-75018	Rbpj	Rbpj
chr13	52108423	52109802	DiffBind	1379	7.28	-0.2	8.28	-8.48	2.01e-13	1.53e-12	Intron (NR_045061/4921525O09Rik, intron 3 of 7)	13	52096741	52124160	27420	1	NR_045061	11683	4921525O09Rik	4921525O09Rik
chr13	56311670	56313263	DiffBind	1593	7.29	-0.2	8.29	-8.48	3.09e-13	2.3e-12	Distal Intergenic	13	56288643	56296551	7909	2	NM_019568	-15120	Cxcl14	Cxcl14
chr9	20943379	20944644	DiffBind	1265	7.28	-0.2	8.28	-8.48	1.86e-14	1.6e-13	Intron (NM_001199433/Dnmt1, intron 1 of 38)	9	20907206	20952623	45418	2	NM_001199433	7979	Dnmt1	Dnmt1
chr9	95648554	95650498	DiffBind	1944	7.29	-0.2	8.29	-8.48	1.96e-14	1.67e-13	Intron (NM_029620/Pcolce2, intron 2 of 8)	9	95637628	95695551	57924	1	NM_029620	10927	Pcolce2	Pcolce2
chr6	75041821	75043387	DiffBind	1566	7.28	-0.2	8.27	-8.47	2.1e-14	1.79e-13	Distal Intergenic	6	73436965	73471021	34057	2	NR_108032	-1570801	1700065L07Rik	1700065L07Rik
chr8	56513991	56515033	DiffBind	1042	7.27	-0.2	8.27	-8.47	2.19e-14	1.86e-13	Distal Intergenic	8	56465622	56484968	19347	2	NR_131020	-29024	4930518J21Rik	4930518J21Rik
chr4	151213277	151214468	DiffBind	1191	7.28	-0.2	8.27	-8.47	2.02e-14	1.72e-13	Intron (NM_001081557/Camta1, intron 6 of 23)	4	151089570	151091449	1880	1	NM_001308446	123708	Gm13090	Gm13090
chr10	94926047	94927807	DiffBind	1760	7.28	-0.2	8.28	-8.47	7.51e-14	6e-13	Intron (NM_018797/Plxnc1, intron 1 of 30)	10	94790866	94944578	153713	2	NM_018797	16771	Plxnc1	Plxnc1
chr6	54552474	54555761	DiffBind	3287	8.82	1.34	9.82	-8.47	2.11e-38	1.03e-36	Intron (NM_027268/Scrn1, intron 1 of 7)	6	54508816	54566382	57567	2	NM_027268	10621	Scrn1	Scrn1
chr7	144147384	144148690	DiffBind	1306	7.28	-0.2	8.27	-8.47	8e-14	6.38e-13	Intron (NR_037302/Mir3470b, intron 1 of 5)	7	144175520	144422675	247156	1	NM_001113373	-26830	Shank2	Shank2
chr2	130121023	130122499	DiffBind	1476	7.28	-0.2	8.28	-8.47	2.36e-14	2e-13	Promoter (<=1kb)	2	130123275	130154232	30958	1	NM_001289747	-776	Tgm6	Tgm6
chr17	31470004	31471470	DiffBind	1466	7.28	-0.2	8.27	-8.47	3.06e-14	2.56e-13	Exon (NM_001163748/Pde9a, exon 16 of 19)	17	31494322	31512487	18166	2	NM_021322	41017	Wdr4	Wdr4
chr6	35415574	35417480	DiffBind	1906	7.27	-0.2	8.26	-8.46	5.47e-14	4.45e-13	Distal Intergenic	6	35330846	35336829	5984	1	NR_040526	84729	1700065J11Rik	1700065J11Rik
chr4	131297674	131299336	DiffBind	1662	7.27	-0.2	8.26	-8.46	2.26e-14	1.92e-13	Distal Intergenic	4	131000832	131010474	9643	2	NR_130167	-287201	A930031H19Rik	A930031H19Rik
chr1	90152821	90154585	DiffBind	1764	7.27	-0.2	8.27	-8.46	5.81e-14	4.71e-13	Promoter (<=1kb)	1	90042132	90153401	111270	2	NM_029122	0	Iqca	Iqca
chr3	119937875	119939517	DiffBind	1642	7.26	-0.2	8.26	-8.46	9.68e-14	7.63e-13	Distal Intergenic	3	119718742	119783388	64647	2	NM_019550	-154488	Ptbp2	Ptbp2
chr1	16135555	16137022	DiffBind	1467	7.27	-0.2	8.26	-8.46	3.87e-13	2.85e-12	Distal Intergenic	1	16105882	16132550	26669	1	NM_133832	29674	Rdh10	Rdh10
chr1	79428719	79430191	DiffBind	1472	7.27	-0.2	8.26	-8.46	3.71e-14	3.07e-13	Distal Intergenic	1	79434669	79440090	5422	2	NM_009129	9899	Scg2	Scg2
chr2	179731931	179734010	DiffBind	2079	7.27	-0.2	8.26	-8.46	2.2e-12	1.48e-11	Intron (NM_009867/Cdh4, intron 2 of 15)	2	179912146	179976646	64501	2	NM_001081092	242636	Taf4a	Taf4a
chr2	174676566	174678126	DiffBind	1560	7.27	-0.2	8.26	-8.46	2.8e-14	2.36e-13	Intron (NM_001099328/Zfp831, intron 3 of 4)	2	174643534	174710830	67297	1	NM_001099328	33033	Zfp831	Zfp831
chr5	35195428	35197303	DiffBind	1875	7.26	-0.2	8.26	-8.45	4.27e-14	3.51e-13	Distal Intergenic	5	35278566	35281763	3198	1	NM_007418	-81263	Adra2c	Adra2c
chr6	48621816	48623173	DiffBind	1357	7.26	-0.2	8.26	-8.45	2.79e-13	2.09e-12	3' UTR	6	48628167	48633688	5522	1	NR_027236	-4994	AI854703	AI854703
chr1	133824757	133826262	DiffBind	1505	7.26	-0.2	8.26	-8.45	1.58e-13	1.22e-12	Distal Intergenic	1	133702674	133753747	51074	2	NM_213616	-71011	Atp2b4	Atp2b4
chr3	105580489	105582096	DiffBind	1607	7.25	-0.2	8.25	-8.45	4.91e-14	4.01e-13	Intron (NM_001039347/Kcnd3, intron 2 of 6)	3	105678462	105687571	9110	2	NM_017397	105475	Ddx20	Ddx20
chr5	114537322	114539029	DiffBind	1707	7.26	-0.2	8.25	-8.45	4.33e-12	2.81e-11	Distal Intergenic	5	114568251	114613218	44968	1	NM_001004180	-29222	Fam222a	Fam222a
chr5	114521073	114522450	DiffBind	1377	7.26	-0.2	8.26	-8.45	1.29e-11	7.9e-11	Distal Intergenic	5	114568251	114613218	44968	1	NM_001004180	-45801	Fam222a	Fam222a
chr11	41424904	41426246	DiffBind	1342	7.26	-0.2	8.26	-8.45	2.91e-14	2.44e-13	Distal Intergenic	11	41910190	42000714	90525	2	NM_008073	574468	Gabrg2	Gabrg2
chr10	61014573	61016323	DiffBind	1750	7.26	-0.2	8.26	-8.45	7.15e-14	5.73e-13	Distal Intergenic	10	61031303	61038080	6778	1	NR_040638	-14980	Gm20611	Gm20611
chr8	45195537	45197164	DiffBind	1627	7.25	-0.2	8.25	-8.45	2.52e-14	2.13e-13	Distal Intergenic	8	45160494	45165145	4652	2	NR_040690	-30393	Gm6329	Gm6329
chr11	95990719	95991915	DiffBind	1196	7.26	-0.2	8.26	-8.45	8.49e-14	6.74e-13	Intron (NM_009951/Igf2bp1, intron 2 of 14)	11	95957164	96005944	48781	2	NM_009951	14029	Igf2bp1	Igf2bp1
chr7	83738952	83740595	DiffBind	1643	7.26	-0.2	8.25	-8.45	4.75e-13	3.46e-12	Distal Intergenic	7	83643063	83735490	92428	2	NM_010551	-3463	Il16	Il16
chr8	122879341	122880806	DiffBind	1465	7.25	-0.2	8.25	-8.44	5.18e-13	3.75e-12	Distal Intergenic	8	122848374	122867397	19024	1	NM_007662	30968	Cdh15	Cdh15
chr17	86558736	86559980	DiffBind	1244	7.25	-0.2	8.25	-8.44	3.28e-14	2.73e-13	Exon (NM_011104/Prkce, exon 11 of 15)	17	86753864	86833410	79547	1	NM_010137	-193884	Epas1	Epas1
chr7	51792989	51794350	DiffBind	1361	7.25	-0.2	8.24	-8.44	4.19e-14	3.45e-13	Distal Intergenic	7	51860577	51862267	1691	2	NM_001115087	67917	Fancf	Fancf
chr14	79909174	79910592	DiffBind	1418	7.25	-0.2	8.24	-8.44	3.28e-14	2.73e-13	Distal Intergenic	14	79860521	79869176	8656	2	NR_033535	-39999	Gm10845	Gm10845
chr5	151389304	151390517	DiffBind	1213	7.25	-0.2	8.24	-8.44	7.85e-14	6.26e-13	Intron (NR_045699/1700028E10Rik, intron 3 of 3)	5	151406504	151432118	25615	1	NR_131166	-15987	Gm3704	Gm3704
chr1	167607692	167608744	DiffBind	1052	7.24	-0.2	8.24	-8.44	2.77e-13	2.07e-12	Intron (NM_009107/Rxrg, intron 1 of 9)	1	167598362	167639623	41262	1	NM_009107	9331	Rxrg	Rxrg
chr12	105102491	105103751	DiffBind	1260	7.25	-0.2	8.25	-8.44	2.58e-14	2.17e-13	Distal Intergenic	12	105147033	105155225	8193	1	NM_013775	-43282	Tcl1b2	Tcl1b2
chr2	174561334	174562762	DiffBind	1428	7.25	-0.2	8.24	-8.44	9.95e-14	7.83e-13	Distal Intergenic	2	174643534	174710830	67297	1	NM_001099328	-80772	Zfp831	Zfp831
chr17	11899771	11901108	DiffBind	1337	7.24	-0.2	8.23	-8.43	6.88e-14	5.53e-13	Intron (NM_016694/Park2, intron 9 of 11)	17	11863070	11883189	20120	2	NR_045808	-16583	D17Ertd648e	D17Ertd648e
chr10	41209114	41210279	DiffBind	1165	7.24	-0.2	8.24	-8.43	4.57e-13	3.33e-12	Intron (NM_133999/Fig4, intron 22 of 22)	10	41188172	41303241	115070	2	NM_133999	92962	Fig4	Fig4
chr2	107072519	107073897	DiffBind	1378	7.24	-0.2	8.23	-8.43	7.23e-13	5.14e-12	Distal Intergenic	2	107056141	107059651	3511	2	NM_008045	-12869	Fshb	Fshb
chr19	58279093	58280526	DiffBind	1433	7.24	-0.2	8.24	-8.43	3.24e-14	2.71e-13	Intron (NM_010279/Gfra1, intron 6 of 10)	19	58296204	58300348	4145	1	NR_040449	-15678	Gm10007	Gm10007
chr15	91104565	91105735	DiffBind	1170	7.24	-0.2	8.24	-8.43	2.8e-14	2.35e-13	Distal Intergenic	15	90933275	91049951	116677	2	NM_016705	-54615	Kif21a	Kif21a
chr5	136236973	136238656	DiffBind	1683	7.24	-0.2	8.23	-8.43	4e-14	3.3e-13	Intron (NM_001302938/Sh2b2, intron 1 of 8)	5	136218149	136244940	26792	2	NM_001302938	6284	Sh2b2	Sh2b2
chr17	25473203	25474946	DiffBind	1743	7.24	-0.2	8.23	-8.43	3.01e-14	2.52e-13	Promoter (1-2kb)	17	25471590	25476594	5005	1	NM_027951	1614	Tekt4	Tekt4
chr13	48389888	48391272	DiffBind	1384	7.22	-0.2	8.22	-8.42	3.46e-14	2.87e-13	Distal Intergenic	13	48272418	48273884	1467	2	NR_045162	-116005	A330048O09Rik	A330048O09Rik
chr11	72007738	72009202	DiffBind	1464	7.23	-0.2	8.22	-8.42	3.76e-14	3.11e-13	Distal Intergenic	11	72028722	72037509	8788	2	NM_053245	28307	Aipl1	Aipl1
chr15	77045916	77047663	DiffBind	1747	7.23	-0.2	8.23	-8.42	2.9e-13	2.17e-12	Promoter (<=1kb)	15	77045276	77057108	11833	1	NM_028010	641	Apol6	Apol6
chrX	135956823	135958225	DiffBind	1402	7.23	-0.2	8.22	-8.42	8.94e-14	7.08e-13	Distal Intergenic	20	135993820	135995359	1540	1	NM_029823	-35595	Arxes2	Arxes2
chr14	63409284	63410540	DiffBind	1256	7.23	-0.2	8.22	-8.42	3.46e-14	2.87e-13	Intron (NM_007549/Blk, intron 1 of 12)	14	63372837	63417187	44351	2	NM_007549	6647	Blk	Blk
chr6	47285496	47287002	DiffBind	1506	7.23	-0.2	8.23	-8.42	1.27e-13	9.91e-13	Intron (NM_001004357/Cntnap2, intron 22 of 23)	6	47244396	47301371	56976	1	NM_025771	41101	Cntnap2	Cntnap2
chr14	72357399	72359037	DiffBind	1638	7.23	-0.2	8.22	-8.42	3.56e-14	2.95e-13	Distal Intergenic	14	72537953	72710003	172051	2	NM_207636	350966	Fndc3a	Fndc3a
chr8	108495342	108496783	DiffBind	1441	7.23	-0.2	8.23	-8.42	8.37e-14	6.65e-13	Distal Intergenic	8	108553252	108584677	31426	2	NR_077224	87894	Lncbate1	Lncbate1
chr13	116710595	116712327	DiffBind	1732	7.23	-0.2	8.22	-8.42	2.08e-13	1.58e-12	Distal Intergenic	13	116854824	117025516	170693	2	NM_001081009	313189	Parp8	Parp8
chr14	65406554	65409334	DiffBind	2780	8.19	0.77	9.19	-8.42	3.89e-26	1.02e-24	Intron (NM_001205075/Pnoc, intron 2 of 3)	14	65400673	65425472	24800	2	NM_001205075	16138	Pnoc	Pnoc
chr3	120192324	120193609	DiffBind	1285	7.22	-0.2	8.22	-8.42	1.99e-10	1.06e-09	Distal Intergenic	3	119718742	119783388	64647	2	NM_019550	-408937	Ptbp2	Ptbp2
chr3	157180581	157182966	DiffBind	2385	8.77	1.34	9.76	-8.42	8.27e-31	2.9e-29	Intron (NM_001039094/Negr1, intron 6 of 6)	3	157534397	157548339	13943	1	NM_017381	-351431	Zranb2	Zranb2
chr2	169998147	169999747	DiffBind	1600	7.22	-0.2	8.21	-8.41	5.1e-14	4.16e-13	Distal Intergenic	2	169962013	169963187	1175	2	NR_131974	-34961	AY702102	AY702102
chr12	100977391	100978765	DiffBind	1374	7.22	-0.2	8.21	-8.41	8.17e-14	6.5e-13	Intron (NM_026681/Ccdc88c, intron 4 of 29)	12	101021673	101021768	96	2	NR_035421	43003	Mir1190	Mir1190
chr8	127801912	127803516	DiffBind	1604	7.22	-0.2	8.22	-8.41	4.07e-14	3.36e-13	Distal Intergenic	8	128278148	128278225	78	2	NR_105822	474709	Mir21c	Mir21c
chr14	14803544	14805073	DiffBind	1529	7.22	-0.2	8.21	-8.41	4.91e-13	3.56e-12	Distal Intergenic	14	14820815	15006693	185879	1	NM_001195229	-15742	Nek10	Nek10
chr2	101591929	101593474	DiffBind	1545	7.22	-0.2	8.21	-8.41	8.83e-14	6.99e-13	Intron (NM_026592/B230118H07Rik, intron 2 of 6)	2	101624748	101632528	7781	1	NM_009020	-31274	Rag2	Rag2
chr9	69027009	69028222	DiffBind	1213	7.22	-0.2	8.21	-8.41	2.39e-12	1.6e-11	Intron (NM_013646/Rora, intron 1 of 10)	9	69289841	69388246	98406	1	NM_001289916	-261619	Rora	Rora
chr9	90694071	90695909	DiffBind	1838	7.83	0.41	8.83	-8.41	1.21e-20	1.99e-19	Distal Intergenic	9	90202049	90270769	68721	2	NM_194334	-423303	Tbc1d2b	Tbc1d2b
chr1	152269415	152271128	DiffBind	1713	7.22	-0.2	8.21	-8.41	9.8e-14	7.72e-13	Distal Intergenic	1	152370736	152386682	15947	2	NM_025677	115554	Tsen15	Tsen15
chr8	110612765	110614136	DiffBind	1371	7.21	-0.2	8.21	-8.41	4.94e-14	4.03e-13	Distal Intergenic	8	110618638	110720398	101761	1	NM_146216	-4502	Vac14	Vac14
chr16	22733938	22735413	DiffBind	1475	7.21	-0.2	8.2	-8.4	3.19e-13	2.37e-12	Distal Intergenic	16	22805203	22811410	6208	2	NM_009967	75997	Crygs	Crygs
chr7	132995504	132996897	DiffBind	1393	7.21	-0.2	8.2	-8.4	2.23e-13	1.69e-12	Intron (NM_001170744/Ctbp2, intron 3 of 8)	7	132987011	133015247	28237	2	NM_001170744	18350	Ctbp2	Ctbp2
chr1	59957928	59959355	DiffBind	1427	7.21	-0.2	8.21	-8.4	7.52e-14	6.01e-13	Exon (NM_001037725/Fam117b, exon 4 of 8)	1	59913006	59985348	72343	1	NM_001037725	44923	Fam117b	Fam117b
chr8	108936325	108938461	DiffBind	2136	7.21	-0.2	8.21	-8.4	5.65e-14	4.58e-13	Promoter (<=1kb)	8	108936860	108936938	79	1	NR_037295	0	Mir3108	Mir3108
chr1	63265492	63267092	DiffBind	1600	7.21	-0.2	8.21	-8.4	8.43e-13	5.95e-12	Intron (NM_001285936/Zdbf2, intron 3 of 6)	1	63273269	63314575	41307	1	NM_001267872	-6177	Zdbf2	Zdbf2
chr8	87711630	87712816	DiffBind	1186	7.2	-0.2	8.19	-8.39	4.37e-14	3.59e-13	Intron (NM_033327/Zfp423, intron 5 of 7)	8	87636098	87642210	6113	2	NR_131165	-69421	1700096P03Rik	1700096P03Rik
chr3	38655207	38656982	DiffBind	1775	7.2	-0.2	8.2	-8.39	4.43e-14	3.63e-13	Distal Intergenic	3	38449261	38484816	35556	2	NM_001167883	-170392	Ankrd50	Ankrd50
chr19	46726794	46728063	DiffBind	1269	7.2	-0.2	8.2	-8.39	1.56e-12	1.07e-11	Intron (NM_020577/As3mt, intron 10 of 10)	19	46707443	46741095	33653	1	NM_020577	19352	As3mt	As3mt
chr8	104190935	104192163	DiffBind	1228	7.2	-0.2	8.2	-8.39	1.03e-12	7.21e-12	Intron (NM_001141922/Bean1, intron 3 of 6)	8	104170513	104219097	48585	1	NM_001141925	20423	Bean1	Bean1
chr2	165195016	165196570	DiffBind	1554	7.2	-0.2	8.2	-8.39	4.22e-14	3.47e-13	Intron (NM_174988/Cdh22, intron 1 of 11)	2	165111507	165234737	123231	2	NM_174988	38167	Cdh22	Cdh22
chr2	153600222	153601787	DiffBind	1565	7.2	-0.2	8.2	-8.39	4.12e-14	3.39e-13	Distal Intergenic	2	153616930	153632781	15852	2	NM_001195390	30994	Commd7	Commd7
chr12	105413258	105414636	DiffBind	1378	7.2	-0.2	8.2	-8.39	2.4e-12	1.61e-11	Distal Intergenic	12	105394856	105403760	8905	2	NR_045085	-9499	Gm2721	Gm2721
chr4	142347250	142348670	DiffBind	1420	7.2	-0.2	8.2	-8.39	1.16e-12	8.05e-12	Distal Intergenic	4	142139240	142239401	100162	2	NM_001109685	-107850	Kazn	Kazn
chr13	71147964	71149646	DiffBind	1682	7.2	-0.2	8.2	-8.39	1.31e-13	1.02e-12	Distal Intergenic	13	71107089	71107209	121	1	NR_130325	40876	Mir466f-4	Mir466f-4
chr4	106988665	106990249	DiffBind	1584	7.2	-0.2	8.2	-8.39	1.15e-12	8.02e-12	Intron (NM_023672/Ssbp3, intron 4 of 17)	4	107055874	107066866	10993	2	NM_025500	76617	Mrpl37	Mrpl37
chr13	73626460	73627668	DiffBind	1208	7.2	-0.2	8.19	-8.39	6.78e-14	5.45e-13	Promoter (<=1kb)	13	73627001	73649041	22041	1	NM_009354	0	Tert	Tert
chr15	27893378	27895118	DiffBind	1740	7.19	-0.2	8.19	-8.39	2.64e-13	1.98e-12	Intron (NM_001081302/Trio, intron 7 of 56)	15	27730649	28025848	295200	2	NM_001081302	130730	Trio	Trio
chr17	48518404	48519959	DiffBind	1555	7.19	-0.2	8.19	-8.39	4.43e-14	3.63e-13	Distal Intergenic	17	48454901	48468684	13784	1	NM_152823	63504	Unc5cl	Unc5cl
chr2	173730092	173731492	DiffBind	1400	7.2	-0.2	8.19	-8.39	5.28e-14	4.3e-13	Distal Intergenic	2	173737571	173784336	46766	1	NM_019806	-6079	Vapb	Vapb
chr10	121764857	121765729	DiffBind	872	7.19	-0.2	8.19	-8.38	4.99e-14	4.07e-13	Distal Intergenic	10	121739937	121752859	12923	1	NM_173022	24921	BC048403	BC048403
chr7	133927899	133929764	DiffBind	1865	7.19	-0.2	8.19	-8.38	8.12e-13	5.74e-12	Intron (NM_007400/Adam12, intron 14 of 22)	7	133720935	133782785	61851	2	NM_001286031	-145115	Dhx32	Dhx32
chr17	53247603	53248969	DiffBind	1366	7.19	-0.2	8.19	-8.38	2.19e-13	1.66e-12	Distal Intergenic	17	53398889	53463321	64433	2	NM_172497	214352	Efhb	Efhb
chr11	113487214	113488984	DiffBind	1770	7.19	-0.2	8.19	-8.38	2.37e-13	1.79e-12	Intron (NM_001166503/Slc39a11, intron 4 of 9)	11	113244855	113565815	320961	2	NM_001166503	76831	Slc39a11	Slc39a11
chr6	114183828	114185122	DiffBind	1294	7.19	-0.2	8.19	-8.38	6.02e-14	4.87e-13	Intron (NM_172890/Slc6a11, intron 5 of 13)	6	114131241	114249886	118646	1	NM_172890	52588	Slc6a11	Slc6a11
chr2	174515263	174516552	DiffBind	1289	7.18	-0.2	8.18	-8.38	4.94e-14	4.03e-13	Distal Intergenic	2	174465091	174472941	7851	2	NM_025531	-42323	Slmo2	Slmo2
chr8	108820545	108822170	DiffBind	1625	7.19	-0.2	8.19	-8.38	5.91e-14	4.78e-13	Intron (NM_007496/Zfhx3, intron 3 of 9)	8	108714644	108961636	246993	1	NM_007496	105902	Zfhx3	Zfhx3
chr5	101867990	101869167	DiffBind	1177	7.18	-0.2	8.17	-8.37	6.27e-14	5.06e-13	Exon (NM_172882/Wdfy3, exon 48 of 67)	5	101765130	101823852	58723	1	NM_173370	102861	Cds1	Cds1
chr19	30106657	30107829	DiffBind	1172	7.18	-0.2	8.17	-8.37	5.79e-14	4.69e-13	Intron (NM_138595/Gldc, intron 21 of 24)	19	30098441	30175441	77001	2	NM_138595	67612	Gldc	Gldc
chr5	118191766	118193209	DiffBind	1443	7.18	-0.2	8.18	-8.37	6.67e-14	5.36e-13	3' UTR	5	118169764	118189478	19715	1	NM_007545	22003	Hrk	Hrk
chr15	72333252	72334594	DiffBind	1342	7.18	-0.2	8.17	-8.37	1.24e-13	9.7e-13	Distal Intergenic	15	72512119	72546279	34161	2	NM_001033876	211685	Kcnk9	Kcnk9
chr9	53388687	53390426	DiffBind	1739	7.18	-0.2	8.17	-8.37	1.55e-11	9.47e-11	Intron (NM_212445/Kdelc2, intron 2 of 7)	9	53384023	53401867	17845	1	NM_212445	4665	Kdelc2	Kdelc2
chrX	94312786	94314690	DiffBind	1904	7.18	-0.2	8.18	-8.37	5.39e-14	4.38e-13	Distal Intergenic	20	94274574	94274637	64	1	NR_106133	38213	Mir7673	Mir7673
chr8	107819962	107821765	DiffBind	1803	7.17	-0.2	8.17	-8.37	6.5e-12	4.14e-11	Distal Intergenic	8	107580380	107588482	8103	2	NM_010817	-231481	Psmd7	Psmd7
chr5	91912014	91913441	DiffBind	1427	7.18	-0.2	8.17	-8.37	5.61e-14	4.55e-13	Distal Intergenic	5	91948842	91962556	13715	2	NR_073442	49115	Rchy1	Rchy1
chr14	65689419	65690751	DiffBind	1332	7.18	-0.2	8.18	-8.37	9.7e-13	6.8e-12	Exon (NM_001168318/Scara5, exon 3 of 8)	14	65666403	65764826	98424	1	NM_028903	23017	Scara5	Scara5
chr10	43722679	43723941	DiffBind	1262	7.17	-0.2	8.16	-8.36	5.13e-13	3.72e-12	Distal Intergenic	10	43746158	43765836	19679	1	NR_040581	-22217	1700027J07Rik	1700027J07Rik
chr9	89857587	89859105	DiffBind	1518	7.17	-0.2	8.16	-8.36	1.3e-09	6.19e-09	Exon (NR_040735/4930524O08Rik, exon 5 of 6)	9	89826519	89864028	37510	1	NR_040735	31069	4930524O08Rik	4930524O08Rik
chr4	119682088	119683466	DiffBind	1378	7.17	-0.2	8.16	-8.36	6.72e-14	5.4e-13	Distal Intergenic	4	119656603	119658945	2343	2	NM_008191	-23144	Guca2b	Guca2b
chr4	4839239	4840812	DiffBind	1573	7.17	-0.2	8.16	-8.36	5.94e-14	4.81e-13	Distal Intergenic	4	4764351	4793306	28956	2	NM_177730	-45934	Impad1	Impad1
chrX	141724274	141726266	DiffBind	1992	7.17	-0.2	8.16	-8.36	6.18e-14	5e-13	Promoter (<=1kb)	20	141710998	141725217	14220	2	NM_010572	0	Irs4	Irs4
chr2	32931721	32933598	DiffBind	1877	7.17	-0.2	8.16	-8.36	8.26e-14	6.57e-13	Exon (NM_199302/Lrsam1, exon 21 of 25)	2	32925215	32961255	36041	2	NM_199302	27657	Lrsam1	Lrsam1
chr8	127293318	127294457	DiffBind	1139	7.17	-0.2	8.16	-8.36	8.58e-14	6.81e-13	Intron (NM_001122850/Pard3, intron 3 of 15)	8	127299612	127433144	133533	1	NM_001013581	-5155	Pard3	Pard3
chr3	10177498	10178519	DiffBind	1021	7.17	-0.2	8.17	-8.36	6.49e-14	5.23e-13	Downstream (1-2kb)	3	10179851	10183885	4035	2	NM_001030305	5366	Pmp2	Pmp2
chr12	103507899	103509134	DiffBind	1235	7.17	-0.2	8.17	-8.36	1.11e-13	8.7e-13	Distal Intergenic	12	103532565	103613832	81268	1	NM_028980	-23431	Ppp4r4	Ppp4r4
chr6	137401987	137403147	DiffBind	1160	7.17	-0.2	8.16	-8.36	2.11e-13	1.6e-12	Intron (NM_001164401/Ptpro, intron 12 of 25)	6	137410721	137464633	53913	1	NM_001164402	-7574	Ptpro	Ptpro
chr8	87875030	87876495	DiffBind	1465	7.17	-0.2	8.17	-8.36	1.2e-13	9.34e-13	Intron (NM_033327/Zfp423, intron 2 of 7)	8	87661810	87959595	297786	2	NM_033327	83100	Zfp423	Zfp423
chr15	97357182	97358346	DiffBind	1164	7.16	-0.2	8.15	-8.35	2.56e-13	1.92e-12	Intron (NM_172293/Pced1b, intron 3 of 5)	15	97244074	97247287	3214	2	NM_178114	-109896	Amigo2	Amigo2
chr3	69535248	69536596	DiffBind	1348	7.15	-0.2	8.15	-8.35	1.81e-13	1.38e-12	Intron (NM_178726/Ppm1l, intron 2 of 3)	3	69573919	69598960	25042	2	NM_020026	62364	B3galnt1	B3galnt1
chr4	127772109	127773441	DiffBind	1332	7.16	-0.2	8.15	-8.35	7.55e-14	6.03e-13	Distal Intergenic	4	127927592	127970841	43250	2	NM_001134733	197400	CK137956	CK137956
chr17	78253364	78254724	DiffBind	1360	7.16	-0.2	8.16	-8.35	6.19e-14	5e-13	Intron (NM_015800/Crim1, intron 2 of 16)	17	78200248	78376592	176345	1	NM_015800	53117	Crim1	Crim1
chr5	27095658	27097223	DiffBind	1565	7.16	-0.2	8.16	-8.35	6.27e-13	4.5e-12	Intron (NM_010075/Dpp6, intron 1 of 25)	5	27049199	27727500	678302	1	NM_207282	46460	Dpp6	Dpp6
chr9	82580554	82581989	DiffBind	1435	7.16	-0.2	8.15	-8.35	2.16e-13	1.64e-12	Distal Intergenic	9	82829806	82847688	17883	1	NM_001168240	-247817	Irak1bp1	Irak1bp1
chr10	91902452	91903793	DiffBind	1341	7.16	-0.2	8.15	-8.35	1.96e-13	1.49e-12	Distal Intergenic	10	92072086	92072185	100	2	NR_029812	168392	Mir135a-2	Mir135a-2
chr10	109717527	109718649	DiffBind	1122	7.16	-0.2	8.15	-8.35	2.74e-13	2.05e-12	Exon (NM_001081035/Nav3, exon 27 of 39)	10	109683439	110000219	316781	2	NM_001081035	281570	Nav3	Nav3
chr13	6985066	6985990	DiffBind	924	7.16	-0.2	8.16	-8.35	8.57e-13	6.04e-12	Distal Intergenic	13	6579874	6648771	68898	2	NM_019703	-336296	Pfkp	Pfkp
chr8	12687905	12689869	DiffBind	1964	7.15	-0.2	8.15	-8.35	6.55e-14	5.28e-13	Distal Intergenic	8	12614277	12672100	57824	2	NM_198031	-15806	Tubgcp3	Tubgcp3
chr17	30590064	30591337	DiffBind	1273	7.15	-0.2	8.15	-8.34	8.49e-14	6.74e-13	Downstream (1-2kb)	17	30215524	30576287	360764	2	NM_172618	-13778	Btbd9	Btbd9
chr2	174822816	174824514	DiffBind	1698	7.15	-0.2	8.14	-8.34	4.1e-13	3.01e-12	Distal Intergenic	2	174760758	174784042	23285	1	NM_007903	62059	Edn3	Edn3
chr2	174281912	174283655	DiffBind	1743	7.15	-0.2	8.15	-8.34	8.83e-13	6.22e-12	Promoter (<=1kb)	2	174284320	174338090	53771	1	NM_019690	-665	Gnas	Gnas
chr19	52190246	52191348	DiffBind	1102	7.15	-0.2	8.15	-8.34	7.03e-14	5.64e-13	Distal Intergenic	19	52264323	52265458	1136	1	NM_008386	-72975	Ins1	Ins1
chr1	178626387	178627740	DiffBind	1353	7.14	-0.2	8.14	-8.34	1.29e-13	1e-12	Intron (NM_001161665/Kif26b, intron 2 of 14)	1	178529125	178932857	403733	1	NM_001161665	97263	Kif26b	Kif26b
chr8	108943935	108945036	DiffBind	1101	7.15	-0.2	8.15	-8.34	8.05e-14	6.41e-13	Intron (NM_007496/Zfhx3, intron 7 of 9)	8	108936860	108936938	79	1	NR_037295	7076	Mir3108	Mir3108
chr16	34772541	34773434	DiffBind	893	7.15	-0.2	8.15	-8.34	1.83e-11	1.1e-10	Distal Intergenic	16	34784950	35002434	217485	1	NM_139300	-11516	Mylk	Mylk
chr2	71749378	71750974	DiffBind	1596	7.15	-0.2	8.14	-8.34	5.88e-13	4.23e-12	Intron (NR_039557_2/Mir5098, intron 2 of 3)	2	71719417	71730966	11550	1	NR_037979	29962	Platr26	Platr26
chr5	141153372	141155052	DiffBind	1680	7.14	-0.2	8.14	-8.34	9.85e-14	7.75e-13	Distal Intergenic	5	141241534	142213791	972258	1	NM_177879	-86482	Sdk1	Sdk1
chr5	30113841	30115216	DiffBind	1375	7.14	-0.2	8.14	-8.33	7.79e-14	6.21e-13	Exon (NM_001167879/Gareml, exon 4 of 6)	5	30103584	30106086	2503	2	NM_001256263	-7756	3110082J24Rik	3110082J24Rik
chr6	103621444	103623366	DiffBind	1922	7.14	-0.2	8.13	-8.33	3.67e-13	2.71e-12	Intron (NM_007697/Chl1, intron 2 of 26)	6	103510876	103733035	222160	1	NM_007697	110569	Chl1	Chl1
chr6	30632192	30633574	DiffBind	1382	7.14	-0.2	8.13	-8.33	1.49e-13	1.15e-12	Distal Intergenic	6	30639221	30645361	6141	1	NM_025350	-5647	Cpa1	Cpa1
chr15	25778647	25780437	DiffBind	1790	7.14	-0.2	8.13	-8.33	8.58e-14	6.81e-13	Exon (NM_019472/Myo10, exon 23 of 41)	15	25843298	25973696	130399	1	NM_001034851	-62861	Fam134b	Fam134b
chr5	96527247	96528384	DiffBind	1137	7.13	-0.2	8.13	-8.33	1.7e-11	1.03e-10	Intron (NM_175473/Fras1, intron 2 of 73)	5	96373955	96784728	410774	1	NM_175473	153293	Fras1	Fras1
chr7	137847536	137848688	DiffBind	1152	7.14	-0.2	8.14	-8.33	8.12e-14	6.46e-13	Distal Intergenic	7	137437674	137467980	30307	1	NR_033611	409863	Gm12669	Gm12669
chr4	125364677	125365956	DiffBind	1279	7.14	-0.2	8.13	-8.33	1.6e-13	1.23e-12	Distal Intergenic	4	125490831	125714173	223343	1	NM_001081097	-124875	Grik3	Grik3
chr4	142538708	142540256	DiffBind	1548	7.14	-0.2	8.14	-8.33	1.45e-13	1.13e-12	Distal Intergenic	4	142139240	142239401	100162	2	NM_001109685	-299308	Kazn	Kazn
chr10	62674300	62675627	DiffBind	1327	7.14	-0.2	8.14	-8.33	1.47e-12	1.01e-11	Intron (NM_001033260/Stox1, intron 1 of 3)	10	62682508	62682558	51	1	NR_106074	-6881	Mir7215	Mir7215
chr2	157557734	157562668	DiffBind	4934	9.88	2.55	10.88	-8.33	4.3e-11	2.48e-10	Promoter (<=1kb)	2	157560078	157562525	2448	1	NM_001291128	0	Nnat	Nnat
chr9	119577972	119579634	DiffBind	1662	7.14	-0.2	8.13	-8.33	2.45e-13	1.85e-12	Promoter (<=1kb)	9	119483408	119579016	95609	2	NM_021544	0	Scn5a	Scn5a
chr6	4719550	4720908	DiffBind	1358	7.14	-0.2	8.13	-8.33	1.11e-13	8.69e-13	Intron (NM_001130188/Sgce, intron 2 of 11)	6	4674350	4747204	72855	2	NM_001130188	26296	Sgce	Sgce
chr14	121236860	121238018	DiffBind	1158	7.14	-0.2	8.14	-8.33	1.98e-13	1.5e-12	Exon (NM_134082/Farp1, exon 9 of 27)	14	121286341	121379230	92890	2	NM_145465	141212	Stk24	Stk24
chr11	91164605	91165984	DiffBind	1379	7.13	-0.2	8.13	-8.32	2.46e-13	1.86e-12	Distal Intergenic	11	90804691	90895152	90462	1	NR_045956	359915	4930405D11Rik	4930405D11Rik
chr1	62788162	62789857	DiffBind	1695	7.12	-0.2	8.12	-8.32	5.08e-13	3.69e-12	Intron (NM_001077406/Nrp2, intron 15 of 15)	1	62790918	62794732	3815	2	NR_040601	4875	4930487H11Rik	4930487H11Rik
chr2	26156032	26157652	DiffBind	1620	7.12	-0.2	8.12	-8.32	6.13e-12	3.91e-11	Distal Intergenic	2	26136808	26140506	3699	2	NM_001256521	-15527	C330006A16Rik	C330006A16Rik
chr1	182561944	182563864	DiffBind	1920	7.13	-0.2	8.12	-8.32	1.03e-12	7.23e-12	Promoter (1-2kb)	1	182565007	182606526	41520	1	NM_001145806	-1143	Capn8	Capn8
chr5	76650676	76652079	DiffBind	1403	7.13	-0.2	8.13	-8.32	1.42e-13	1.1e-12	Distal Intergenic	5	76591714	76646466	54753	1	NM_199032	58963	Cep135	Cep135
chr15	31281260	31282888	DiffBind	1628	7.13	-0.2	8.13	-8.32	4.19e-12	2.72e-11	Distal Intergenic	15	31224385	31274338	49954	1	NM_146057	56876	Dap	Dap
chr16	24838804	24840334	DiffBind	1530	7.13	-0.2	8.12	-8.32	2.11e-13	1.6e-12	Intron (NM_178665/Lpp, intron 8 of 12)	16	24721855	24992578	270724	1	NM_001145954	116950	Lpp	Lpp
chr2	172249725	172251469	DiffBind	1744	7.13	-0.2	8.13	-8.32	3.7e-12	2.42e-11	Promoter (1-2kb)	2	172248492	172251114	2623	1	NM_008561	1234	Mc3r	Mc3r
chr17	30224651	30226041	DiffBind	1390	7.12	-0.2	8.12	-8.32	9.52e-14	7.52e-13	Intron (NM_027060/Btbd9, intron 10 of 10)	17	30256457	30256535	79	2	NR_105839	30494	Mir6412	Mir6412
chr2	157547150	157548225	DiffBind	1075	7.13	-0.2	8.12	-8.32	7.55e-13	5.35e-12	Distal Intergenic	2	157560078	157562525	2448	1	NM_001291128	-11853	Nnat	Nnat
chr6	114238251	114239918	DiffBind	1667	7.13	-0.2	8.12	-8.32	1.51e-13	1.17e-12	Exon (NM_172890/Slc6a11, exon 10 of 14)	6	114282635	114317525	34891	1	NM_178703	-42717	Slc6a1	Slc6a1
chr5	139550471	139551492	DiffBind	1021	7.13	-0.2	8.12	-8.32	6.78e-13	4.84e-12	Distal Intergenic	5	139543898	139548178	4281	1	NM_013702	6574	Uncx	Uncx
chr2	178991927	178993333	DiffBind	1406	7.12	-0.2	8.11	-8.31	1.19e-12	8.28e-12	Distal Intergenic	2	179414936	179416880	1945	1	NM_026596	-421603	4930591A17Rik	4930591A17Rik
chr7	92528578	92530215	DiffBind	1637	7.11	-0.2	8.11	-8.31	7.11e-13	5.06e-12	Distal Intergenic	7	92561149	92582294	21146	1	NM_001162918	-30934	Ccdc90b	Ccdc90b
chr18	43297244	43299114	DiffBind	1870	7.12	-0.2	8.12	-8.31	1.04e-12	7.24e-12	Exon (NM_178749/Stk32a, exon 7 of 13)	18	43320979	43373272	52294	2	NM_001136086	74158	Dpysl3	Dpysl3
chr14	30918940	30920189	DiffBind	1249	7.12	-0.2	8.11	-8.31	9.78e-14	7.71e-13	Exon (NM_008407/Itih3, exon 7 of 21)	14	30908574	30923587	15014	2	NM_008407	3398	Itih3	Itih3
chr9	56572043	56574040	DiffBind	1997	7.73	0.41	8.72	-8.31	6.63e-19	9.2e-18	Distal Intergenic	9	56618475	56685253	66779	2	NM_181074	111213	Lingo1	Lingo1
chr12	72441444	72442776	DiffBind	1332	7.12	-0.2	8.12	-8.31	1.95e-13	1.48e-12	Promoter (<=1kb)	12	72441866	72497239	55374	1	NM_030070	0	Lrrc9	Lrrc9
chr8	121613206	121614808	DiffBind	1602	7.12	-0.2	8.11	-8.31	7.7e-13	5.46e-12	Intron (NM_080855/Zcchc14, intron 3 of 12)	8	121590468	121598047	7580	1	NM_026160	22739	Map1lc3b	Map1lc3b
chr14	121564469	121565975	DiffBind	1506	7.12	-0.2	8.12	-8.31	3.49e-13	2.58e-12	Intron (NM_001081039/Dock9, intron 46 of 53)	14	121459621	121505254	45634	2	NM_053079	-59216	Slc15a1	Slc15a1
chr7	123109584	123111182	DiffBind	1598	7.12	-0.2	8.12	-8.31	2.03e-12	1.37e-11	Distal Intergenic	7	123123885	123195296	71412	1	NM_144925	-12703	Tnrc6a	Tnrc6a
chr5	139548598	139550145	DiffBind	1547	7.12	-0.2	8.12	-8.31	4.94e-13	3.59e-12	Distal Intergenic	5	139543898	139548178	4281	1	NM_013702	4701	Uncx	Uncx
chr18	13706124	13707245	DiffBind	1121	7.12	-0.2	8.12	-8.31	1.26e-12	8.73e-12	Intron (NM_145492/Zfp521, intron 7 of 7)	18	13687014	13972733	285720	2	NM_145492	265488	Zfp521	Zfp521
chr13	91868168	91869567	DiffBind	1399	7.11	-0.2	8.1	-8.3	4.54e-13	3.32e-12	Intron (NM_198415/Ckmt2, intron 1 of 9)	13	91853387	91876885	23499	2	NM_198415	7318	Ckmt2	Ckmt2
chr18	33891182	33892508	DiffBind	1326	7.11	-0.2	8.1	-8.3	8.79e-13	6.19e-12	Exon (NM_013512/Epb4.1l4a, exon 4 of 24)	18	33794892	33795989	1098	1	NR_038152	96291	Epb4.1l4aos	Epb4.1l4aos
chr6	29237276	29238835	DiffBind	1559	7.11	-0.2	8.1	-8.3	1.1e-13	8.61e-13	Distal Intergenic	6	29200437	29216364	15928	2	NM_001302934	-20913	Impdh1	Impdh1
chr9	56563576	56564848	DiffBind	1272	7.11	-0.2	8.1	-8.3	1.03e-13	8.12e-13	Distal Intergenic	9	56618475	56685253	66779	2	NM_181074	120405	Lingo1	Lingo1
chr14	63698584	63699886	DiffBind	1302	7.11	-0.2	8.11	-8.3	1.93e-13	1.47e-12	Intron (NM_173393/Xkr6, intron 1 of 2)	14	63727189	63727267	79	1	NR_030611	-27303	Mir598	Mir598
chr13	45266947	45268574	DiffBind	1627	7.11	-0.2	8.11	-8.3	6.84e-13	4.88e-12	Distal Intergenic	13	45389742	45411940	22199	1	NM_153789	-121168	Mylip	Mylip
chr7	24537644	24539097	DiffBind	1453	7.11	-0.2	8.1	-8.3	1.04e-13	8.16e-13	3' UTR	7	24541658	24546005	4348	2	NM_001037143	6908	Pinlyp	Pinlyp
chr17	50099232	50100355	DiffBind	1123	7.11	-0.2	8.11	-8.3	1.62e-13	1.25e-12	Intron (NM_181397/Rftn1, intron 3 of 9)	17	49993307	50190497	197191	2	NM_181397	90142	Rftn1	Rftn1
chr15	83083357	83084576	DiffBind	1219	7.11	-0.2	8.11	-8.3	1.75e-13	1.34e-12	Distal Intergenic	15	83100205	83116671	16467	1	NM_023475	-15629	Serhl	Serhl
chr12	45668554	45673130	DiffBind	4576	9.98	2.67	10.97	-8.3	1.2e-09	5.73e-09	Distal Intergenic	12	44852486	45074483	221998	2	NM_144552	-594072	Stxbp6	Stxbp6
chr6	111813373	111814590	DiffBind	1217	7.1	-0.2	8.1	-8.29	2.63e-13	1.97e-12	Distal Intergenic	6	112210708	112212518	1811	1	NR_027865	-396118	1700054K19Rik	1700054K19Rik
chr3	38652658	38653833	DiffBind	1175	7.1	-0.2	8.1	-8.29	1.14e-13	8.95e-13	Distal Intergenic	3	38449261	38484816	35556	2	NM_001167883	-167843	Ankrd50	Ankrd50
chr2	31591092	31592886	DiffBind	1794	7.1	-0.2	8.1	-8.29	3.1e-12	2.05e-11	Exon (NM_001033389/Fubp3, exon 3 of 18)	2	31572651	31617526	44876	1	NM_001290548	18442	Fubp3	Fubp3
chr10	94864962	94866324	DiffBind	1362	7.1	-0.2	8.09	-8.29	1.19e-13	9.32e-13	Exon (NM_018797/Plxnc1, exon 8 of 31)	10	94790866	94944578	153713	2	NM_018797	78254	Plxnc1	Plxnc1
chr8	90436382	90437373	DiffBind	991	7.1	-0.2	8.09	-8.29	2.17e-13	1.64e-12	Distal Intergenic	8	90247112	90348252	101141	2	NM_172913	-88131	Tox3	Tox3
chr1	62786017	62787683	DiffBind	1666	7.09	-0.2	8.09	-8.28	5.76e-12	3.69e-11	Exon (NM_001077406/Nrp2, exon 15 of 16)	1	62790918	62794732	3815	2	NR_040601	7049	4930487H11Rik	4930487H11Rik
chr5	65954032	65956515	DiffBind	2483	9.36	2.07	10.35	-8.28	7.44e-47	4.9e-45	Distal Intergenic	5	65967124	65977486	10363	1	NM_001081104	-10609	Chrna9	Chrna9
chr9	40578466	40579722	DiffBind	1256	7.09	-0.2	8.08	-8.28	5.14e-13	3.72e-12	Distal Intergenic	9	40685964	40784046	98083	1	NM_133733	-106242	Clmp	Clmp
chr1	113963030	113964332	DiffBind	1302	7.09	-0.2	8.08	-8.28	1.66e-13	1.28e-12	Distal Intergenic	1	115685137	116580674	895538	1	NM_001077425	-1720805	Cntnap5a	Cntnap5a
chr18	52297400	52298232	DiffBind	832	7.09	-0.2	8.08	-8.28	1.34e-13	1.04e-12	Distal Intergenic	18	52331536	52332996	1461	1	NM_026286	-33304	Ftmt	Ftmt
chr8	47634199	47636179	DiffBind	1980	7.08	-0.2	8.08	-8.28	1.37e-13	1.06e-12	Distal Intergenic	8	47667178	47675159	7982	2	NM_023503	38980	Ing2	Ing2
chr3	56647737	56649052	DiffBind	1315	7.09	-0.2	8.09	-8.28	1.61e-13	1.24e-12	Distal Intergenic	3	55625198	56183701	558504	2	NM_030595	-464037	Nbea	Nbea
chr9	48223931	48225317	DiffBind	1386	7.09	-0.2	8.08	-8.28	1.9e-13	1.45e-12	Distal Intergenic	9	48318004	48340898	22895	2	NM_030069	115581	Nxpe2	Nxpe2
chrX	161523391	161524327	DiffBind	936	7.09	-0.2	8.09	-8.28	1.34e-13	1.04e-12	Distal Intergenic	20	161717036	161779494	62459	1	NM_001103367	-192709	Rai2	Rai2
chr5	129311297	129312734	DiffBind	1437	7.09	-0.2	8.08	-8.28	4.1e-11	2.37e-10	Distal Intergenic	5	129501231	129571384	70154	1	NM_172276	-188497	Sfswap	Sfswap
chr17	65192260	65193903	DiffBind	1643	7.09	-0.2	8.09	-8.28	1.32e-13	1.02e-12	Distal Intergenic	17	65256005	65540782	284778	2	NM_001008973	346879	Tmem232	Tmem232
chr13	57106797	57107862	DiffBind	1065	7.09	-0.2	8.08	-8.28	8.68e-13	6.12e-12	Distal Intergenic	13	56773098	56895789	122692	2	NM_012035	-211009	Trpc7	Trpc7
chr10	76789867	76791049	DiffBind	1182	7.08	-0.2	8.07	-8.27	3.19e-13	2.37e-12	Exon (NM_021568/Pcbp3, exon 8 of 16)	10	76708792	76726044	17253	2	NM_009933	-63824	Col6a1	Col6a1
chr6	30611073	30612709	DiffBind	1636	7.08	-0.2	8.08	-8.27	1.32e-13	1.03e-12	Promoter (<=1kb)	6	30611010	30631521	20512	1	NM_144537	64	Cpa5	Cpa5
chr2	35635116	35636297	DiffBind	1181	7.08	-0.2	8.07	-8.27	1.57e-12	1.08e-11	Intron (NM_001114125/Dab2ip, intron 1 of 16)	2	35621981	35730994	109014	1	NM_001290641	13136	Dab2ip	Dab2ip
chr5	118143659	118144793	DiffBind	1134	7.08	-0.2	8.08	-8.27	7.05e-13	5.02e-12	Intron (NM_172721/Fbxw8, intron 1 of 10)	5	118064981	118155458	90478	2	NM_172721	10665	Fbxw8	Fbxw8
chr16	29184886	29186051	DiffBind	1165	7.08	-0.2	8.08	-8.27	1.29e-10	7.02e-10	Distal Intergenic	16	29209695	29230530	20836	1	NM_013751	-23644	Hrasls	Hrasls
chr18	13268230	13269550	DiffBind	1320	7.08	-0.2	8.07	-8.27	1.02e-12	7.15e-12	Distal Intergenic	18	13006990	13022882	15893	1	NM_153087	261241	Hrh4	Hrh4
chr8	107871635	107873133	DiffBind	1498	7.08	-0.2	8.08	-8.27	5.56e-13	4.02e-12	Distal Intergenic	8	107580380	107588482	8103	2	NM_010817	-283154	Psmd7	Psmd7
chr19	55747816	55749334	DiffBind	1518	7.08	-0.2	8.07	-8.27	2.19e-13	1.66e-12	Intron (NM_001142918/Tcf7l2, intron 3 of 14)	19	55741810	55933655	191846	1	NM_009333	6007	Tcf7l2	Tcf7l2
chr13	57123955	57125135	DiffBind	1180	7.08	-0.2	8.07	-8.27	1.94e-13	1.48e-12	Distal Intergenic	13	56773098	56895789	122692	2	NM_012035	-228167	Trpc7	Trpc7
chr13	69685177	69686885	DiffBind	1708	7.08	-0.2	8.08	-8.27	1.93e-13	1.47e-12	Distal Intergenic	13	69702832	69739897	37066	2	NM_001145162	53012	Ube2ql1	Ube2ql1
chr10	100662269	100663224	DiffBind	955	7.06	-0.2	8.06	-8.26	1.86e-13	1.42e-12	Distal Intergenic	10	100592386	100618391	26006	1	NM_001081246	69884	1700017N19Rik	1700017N19Rik
chr13	58730182	58731258	DiffBind	1076	7.07	-0.2	8.06	-8.26	1.75e-13	1.34e-12	Distal Intergenic	13	58741074	58762311	21238	2	NR_045469	31053	4930455J16Rik	4930455J16Rik
chr15	88159312	88160571	DiffBind	1259	7.07	-0.2	8.07	-8.26	2.85e-13	2.13e-12	Distal Intergenic	15	88314874	88372651	57778	1	NR_045281	-154303	B230214G05Rik	B230214G05Rik
chr6	4130926	4131780	DiffBind	854	7.07	-0.2	8.06	-8.26	9.98e-12	6.21e-11	Distal Intergenic	6	4076904	4086927	10024	2	NM_009748	-44000	Bet1	Bet1
chr8	110188579	110189973	DiffBind	1394	7.07	-0.2	8.07	-8.26	2.55e-13	1.92e-12	Distal Intergenic	8	110142538	110168206	25669	2	NM_007586	-20374	Calb2	Calb2
chr9	16221497	16222997	DiffBind	1500	7.07	-0.2	8.07	-8.26	3.03e-13	2.26e-12	Intron (NM_001080814/Fat3, intron 2 of 24)	9	15910193	16378231	468039	2	NM_001080814	155234	Fat3	Fat3
chr1	61097753	61099368	DiffBind	1615	7.07	-0.2	8.07	-8.26	1.67e-13	1.28e-12	Distal Intergenic	1	60977914	61000321	22408	1	NM_017480	119840	Icos	Icos
chr8	108468298	108469507	DiffBind	1209	7.07	-0.2	8.06	-8.26	1.65e-13	1.27e-12	Distal Intergenic	8	108553252	108584677	31426	2	NR_077224	115170	Lncbate1	Lncbate1
chr19	38485412	38486919	DiffBind	1507	7.07	-0.2	8.06	-8.26	2.21e-13	1.67e-12	Distal Intergenic	19	38524197	38785100	260904	1	NM_019588	-37278	Plce1	Plce1
chr2	179721220	179722597	DiffBind	1377	7.07	-0.2	8.06	-8.26	1.54e-13	1.19e-12	Intron (NM_009867/Cdh4, intron 2 of 15)	2	179912146	179976646	64501	2	NM_001081092	254049	Taf4a	Taf4a
chr11	117831629	117832920	DiffBind	1291	7.07	-0.2	8.07	-8.26	1.48e-13	1.15e-12	Exon (NM_027827/Afmid, exon 3 of 11)	11	117815519	117826014	10496	2	NM_009387	-5616	Tk1	Tk1
chr3	84686351	84688231	DiffBind	1880	7.07	-0.2	8.06	-8.26	2.03e-10	1.08e-09	Intron (NM_177260/Tmem154, intron 3 of 6)	3	84666192	84704575	38384	1	NM_177260	20160	Tmem154	Tmem154
chr9	97452474	97453859	DiffBind	1385	7.07	-0.2	8.06	-8.26	1.39e-12	9.55e-12	Intron (NM_022319/Clstn2, intron 17 of 17)	9	97349562	97369958	20397	2	NM_030219	-82517	Trim42	Trim42
chr10	38380261	38381903	DiffBind	1642	7.05	-0.2	8.05	-8.25	1.77e-13	1.36e-12	Distal Intergenic	10	38175774	38181903	6130	1	NR_131035	204488	4930591E09Rik	4930591E09Rik
chr12	12081657	12083434	DiffBind	1777	7.06	-0.2	8.05	-8.25	4.63e-13	3.37e-12	Distal Intergenic	12	12262139	12376361	114223	1	NM_001146119	-178705	Fam49a	Fam49a
chr11	54412777	54413671	DiffBind	894	7.06	-0.2	8.06	-8.25	1.65e-13	1.27e-12	Intron (NM_029105/Meikin, intron 12 of 13)	11	54438179	54518241	80063	1	NM_173753	-24508	Fnip1	Fnip1
chr13	13830413	13832168	DiffBind	1755	7.06	-0.2	8.06	-8.25	6.86e-13	4.89e-12	Distal Intergenic	13	13784307	13827895	43589	1	NM_010317	46107	Gng4	Gng4
chr10	120035218	120036192	DiffBind	974	7.06	-0.2	8.06	-8.25	3.4e-11	1.99e-10	Exon (NM_001277292/Grip1, exon 16 of 23)	10	119992922	120087260	94339	1	NR_102387	42297	Grip1	Grip1
chr1	79055461	79057324	DiffBind	1863	7.06	-0.2	8.06	-8.25	4.11e-10	2.1e-09	Distal Intergenic	1	78816949	78820025	3077	1	NM_021342	238513	Kcne4	Kcne4
chr8	108240885	108242010	DiffBind	1125	7.06	-0.2	8.05	-8.25	2.99e-13	2.23e-12	Distal Intergenic	8	108553252	108584677	31426	2	NR_077224	342667	Lncbate1	Lncbate1
chr2	180547131	180548411	DiffBind	1280	7.06	-0.2	8.06	-8.25	3.99e-13	2.93e-12	Distal Intergenic	2	180581304	180585634	4331	1	NM_028479	-32893	Mrgbp	Mrgbp
chr12	45507205	45508309	DiffBind	1104	7.06	-0.2	8.06	-8.25	7.78e-12	4.9e-11	Distal Intergenic	12	44852486	45074483	221998	2	NM_144552	-432723	Stxbp6	Stxbp6
chr2	129870816	129872257	DiffBind	1441	7.05	-0.2	8.05	-8.24	4.74e-13	3.45e-12	Distal Intergenic	2	129798369	129801459	3091	2	NR_029452	-69358	4932416H05Rik	4932416H05Rik
chr12	100831203	100832678	DiffBind	1475	7.05	-0.2	8.05	-8.24	3.25e-13	2.41e-12	Intron (NM_145448/9030617O03Rik, intron 2 of 12)	12	100779123	100872610	93488	1	NM_145448	52081	9030617O03Rik	9030617O03Rik
chr19	60610737	60611815	DiffBind	1078	7.05	-0.2	8.05	-8.24	1.91e-13	1.46e-12	Distal Intergenic	19	60524696	60581023	56328	2	NM_030197	-29715	Cacul1	Cacul1
chr1	182582418	182583662	DiffBind	1244	7.05	-0.2	8.05	-8.24	1.77e-13	1.36e-12	Intron (NM_001145806/Capn8, intron 2 of 9)	1	182565007	182632352	67346	1	NM_130890	17412	Capn8	Capn8
chr1	37097149	37098597	DiffBind	1448	8.05	0.8	9.04	-8.24	8.59e-20	1.3e-18	Distal Intergenic	1	37218278	37263384	45107	1	NM_001282010	-119681	Cnga3	Cnga3
chr12	83306482	83307467	DiffBind	985	7.05	-0.2	8.04	-8.24	4.05e-13	2.97e-12	Intron (NM_001267625/Dpf3, intron 6 of 10)	12	83213751	83487736	273986	2	NM_001267625	180269	Dpf3	Dpf3
chr6	134733011	134733910	DiffBind	899	7.05	-0.2	8.04	-8.24	2.51e-12	1.67e-11	Intron (NM_001048054/Dusp16, intron 4 of 6)	6	134715468	134792628	77161	2	NM_001048054	58718	Dusp16	Dusp16
chr6	145515763	145516717	DiffBind	954	7.05	-0.2	8.05	-8.24	2.04e-13	1.55e-12	Distal Intergenic	6	145397235	145434925	37691	2	NM_028742	-80839	Ifltd1	Ifltd1
chr6	28880079	28881574	DiffBind	1495	7.05	-0.2	8.05	-8.24	2.04e-13	1.55e-12	Exon (NM_019776/Snd1, exon 18 of 24)	6	28828126	28831747	3622	2	NM_138682	-48333	Lrrc4	Lrrc4
chr10	20050817	20052343	DiffBind	1526	7.05	-0.2	8.05	-8.24	5.21e-09	2.3e-08	Intron (NM_008580/Map3k5, intron 8 of 29)	10	20148920	20281590	132671	1	NM_001198635	-96577	Map7	Map7
chr18	82125160	82126699	DiffBind	1539	7.05	-0.2	8.04	-8.24	8.56e-13	6.04e-12	Distal Intergenic	18	81992010	81992080	71	2	NR_039589	-133081	Mir5127	Mir5127
chr7	62359091	62360052	DiffBind	961	7.05	-0.2	8.05	-8.24	1.29e-12	8.9e-12	Distal Intergenic	7	62348277	62349927	1651	1	NM_010882	10815	Ndn	Ndn
chr2	168609164	168610441	DiffBind	1277	7.05	-0.2	8.05	-8.24	8.08e-12	5.09e-11	Distal Intergenic	2	168518199	168601657	83459	2	NR_111897	-7508	Nfatc2	Nfatc2
chr10	13311342	13312636	DiffBind	1294	7.05	-0.2	8.04	-8.24	3.03e-13	2.26e-12	Intron (NM_001033257/Phactr2, intron 1 of 11)	10	13207717	13324160	116444	2	NM_001033257	11524	Phactr2	Phactr2
chr6	31508541	31509912	DiffBind	1371	7.05	-0.2	8.05	-8.24	2.49e-13	1.87e-12	3' UTR	6	31519493	31563937	44445	2	NM_013723	54025	Podxl	Podxl
chr17	31486208	31487571	DiffBind	1363	7.05	-0.2	8.05	-8.24	2.87e-12	1.9e-11	Distal Intergenic	17	31494322	31512487	18166	2	NM_021322	24916	Wdr4	Wdr4
chr9	46644835	46646035	DiffBind	1200	7.04	-0.2	8.03	-8.23	3.06e-13	2.28e-12	Distal Intergenic	9	46913603	46927366	13764	1	NR_015605	-267568	2900052N01Rik	2900052N01Rik
chr4	133431867	133433254	DiffBind	1387	7.04	-0.2	8.03	-8.23	3.47e-13	2.57e-12	Distal Intergenic	4	133480133	133487940	7808	1	NM_175307	-46879	Fam46b	Fam46b
chr1	79060127	79061090	DiffBind	963	7.04	-0.2	8.03	-8.23	4.6e-11	2.64e-10	Distal Intergenic	1	78816949	78820025	3077	1	NM_021342	243179	Kcne4	Kcne4
chr12	112163518	112165387	DiffBind	1869	7.04	-0.2	8.04	-8.23	3.2e-11	1.88e-10	Exon (NM_001097621/Kif26a, exon 4 of 16)	12	112146208	112181747	35540	1	NM_001097621	17311	Kif26a	Kif26a
chr9	87177412	87178260	DiffBind	848	7.04	-0.2	8.03	-8.23	1.15e-12	8e-12	Intron (NM_001101482/Mrap2, intron 3 of 3)	9	87144306	87184045	39740	1	NM_001177731	33107	Mrap2	Mrap2
chr4	128678147	128679309	DiffBind	1162	7.04	-0.2	8.03	-8.23	3.2e-13	2.37e-12	Intron (NM_001195130/Phc2, intron 1 of 14)	4	128688738	128752881	64144	1	NM_018774	-9429	Phc2	Phc2
chr10	50903911	50905404	DiffBind	1493	7.04	-0.2	8.04	-8.23	1.66e-12	1.13e-11	Exon (NM_011376/Sim1, exon 2 of 11)	10	50895651	50989152	93502	1	NM_011376	8261	Sim1	Sim1
chr3	31457221	31458689	DiffBind	1468	7.03	-0.2	8.03	-8.23	5.89e-13	4.24e-12	Distal Intergenic	3	31202856	31310319	107464	2	NM_172861	-146903	Slc7a14	Slc7a14
chr12	87001297	87002824	DiffBind	1527	7.04	-0.2	8.04	-8.23	2.32e-13	1.76e-12	Distal Intergenic	12	86983381	86988676	5296	2	NM_001080943	-12622	Zdhhc22	Zdhhc22
chr2	118319930	118321318	DiffBind	1388	7.03	-0.2	8.02	-8.22	2.67e-12	1.78e-11	Intron (NM_201367/Gpr176, intron 1 of 2)	2	118304914	118308166	3253	1	NR_045919	15017	1700054M17Rik	1700054M17Rik
chr7	74793447	74794557	DiffBind	1110	7.02	-0.2	8.02	-8.22	3.05e-12	2.01e-11	Distal Intergenic	7	75030211	75075166	44956	1	NR_131122	-235654	4930533N22Rik	4930533N22Rik
chr8	35923562	35925169	DiffBind	1607	7.03	-0.2	8.03	-8.22	1.02e-12	7.13e-12	Distal Intergenic	8	35864085	35882957	18873	2	NR_046181	-40606	5430403N17Rik	5430403N17Rik
chr5	111585680	111587015	DiffBind	1335	7.03	-0.2	8.02	-8.22	2.66e-13	2e-12	Exon (NR_015546/C130026L21Rik, exon 4 of 4)	5	111581561	111587153	5593	1	NR_015546	4120	C130026L21Rik	C130026L21Rik
chr9	70851145	70852402	DiffBind	1257	7.03	-0.2	8.02	-8.22	2.34e-13	1.77e-12	Intron (NM_008280/Lipc, intron 1 of 8)	9	70798128	70934808	136681	2	NM_008280	82406	Lipc	Lipc
chr2	174294149	174295424	DiffBind	1275	7.03	-0.2	8.03	-8.22	1.26e-12	8.72e-12	Promoter (<=1kb)	2	174281237	174295436	14200	2	NR_002846	12	Nespas	Nespas
chr7	98136995	98138355	DiffBind	1360	7.03	-0.2	8.03	-8.22	7.89e-13	5.59e-12	Intron (NM_001301250/Capn5, intron 3 of 12)	7	98143359	98145447	2089	2	NM_011010	7092	Omp	Omp
chr16	96706282	96708204	DiffBind	1922	8.31	1.09	9.31	-8.22	2.79e-26	7.36e-25	Intron (NM_031174/Dscam, intron 15 of 32)	16	96467606	96525793	58188	1	NM_008791	238677	Pcp4	Pcp4
chr17	88570089	88571036	DiffBind	947	7.03	-0.2	8.02	-8.22	5.7e-13	4.11e-12	Intron (NM_028658/Ppp1r21, intron 14 of 21)	17	88530124	88588367	58244	1	NM_028658	39966	Ppp1r21	Ppp1r21
chr12	116641102	116642381	DiffBind	1279	7.03	-0.2	8.02	-8.22	1.12e-12	7.76e-12	Intron (NM_011215/Ptprn2, intron 2 of 22)	12	116485720	117278167	792448	1	NM_011215	155383	Ptprn2	Ptprn2
chr17	74424102	74425559	DiffBind	1457	7.03	-0.2	8.03	-8.22	3.66e-12	2.39e-11	3' UTR	17	74395608	74424229	28622	1	NM_144798	28495	Slc30a6	Slc30a6
chr7	107390828	107392133	DiffBind	1305	7.03	-0.2	8.02	-8.22	3.04e-13	2.27e-12	Intron (NM_021889/Syt9, intron 1 of 6)	7	107370790	107548655	177866	1	NM_021889	20039	Syt9	Syt9
chr1	63252265	63253544	DiffBind	1279	7.03	-0.2	8.03	-8.22	2.17e-13	1.65e-12	Intron (NM_001285936/Zdbf2, intron 2 of 6)	1	63273269	63314575	41307	1	NM_001267872	-19725	Zdbf2	Zdbf2
chr5	81524191	81525440	DiffBind	1249	7.02	-0.2	8.02	-8.21	2.36e-13	1.78e-12	Intron (NM_198702/Adgrl3, intron 9 of 27)	5	81021593	81795730	774138	1	NM_198702	502599	Adgrl3	Adgrl3
chr11	57285444	57287180	DiffBind	1736	7.02	-0.2	8.02	-8.21	2.51e-13	1.89e-12	Intron (NM_001113325/Gria1, intron 12 of 15)	11	57482990	57518644	35655	2	NM_001168667	231464	Fam114a2	Fam114a2
chr5	114247947	114249251	DiffBind	1304	7.02	-0.2	8.02	-8.21	2.39e-13	1.8e-12	Exon (NM_133904/Acacb, exon 49 of 52)	5	114254164	114273761	19598	2	NM_148935	24510	Foxn4	Foxn4
chr7	6877894	6879494	DiffBind	1600	7.02	-0.2	8.01	-8.21	2.54e-13	1.91e-12	Intron (NM_001290994/Usp29, intron 3 of 8)	7	6803587	6803670	84	1	NR_037213	74308	Mir3099	Mir3099
chr16	50727543	50728815	DiffBind	1272	7.02	-0.2	8.01	-8.21	8.94e-13	6.29e-12	Promoter (<=1kb)	16	50727132	50727245	114	1	NR_105782	412	Mir6363	Mir6363
chr15	80651919	80653286	DiffBind	1367	7.01	-0.2	8.01	-8.21	6.74e-13	4.82e-12	3' UTR	15	80646073	80646136	64	1	NR_105922	5847	Mir6957	Mir6957
chr2	157553339	157554504	DiffBind	1165	7.02	-0.2	8.02	-8.21	3.31e-13	2.45e-12	Downstream (1-2kb)	2	157560078	157562525	2448	1	NM_001291128	-5574	Nnat	Nnat
chr11	119362163	119363656	DiffBind	1493	7.02	-0.2	8.01	-8.21	1.18e-11	7.26e-11	Exon (NM_178743/Slc26a11, exon 5 of 17)	11	119355557	119381076	25520	1	NM_178743	6607	Slc26a11	Slc26a11
chr11	22661318	22662814	DiffBind	1496	7.02	-0.2	8.02	-8.21	6.31e-13	4.53e-12	Distal Intergenic	11	22512283	22519231	6949	1	NM_153596	149036	Tmem17	Tmem17
chr2	128611768	128613114	DiffBind	1346	7.01	-0.2	8.01	-8.2	6.32e-13	4.53e-12	3' UTR	2	128610083	128687395	77313	2	NM_008569	74281	Anapc1	Anapc1
chr19	45606547	45608469	DiffBind	1922	7.01	-0.2	8.01	-8.2	2.7e-13	2.02e-12	Intron (NM_013907/Fbxw4, intron 5 of 8)	19	45560615	45578287	17673	1	NM_172639	45933	Dpcd	Dpcd
chr5	96528387	96529472	DiffBind	1085	7.01	-0.2	8.01	-8.2	5.71e-13	4.12e-12	Exon (NM_175473/Fras1, exon 3 of 74)	5	96373955	96784728	410774	1	NM_175473	154433	Fras1	Fras1
chr8	87208640	87210082	DiffBind	1442	7.01	-0.2	8	-8.2	5.63e-11	3.2e-10	Distal Intergenic	8	87169747	87199850	30104	2	NR_040697	-8791	Gm10637	Gm10637
chr11	33866229	33867392	DiffBind	1163	7.01	-0.2	8	-8.2	2.94e-11	1.73e-10	Intron (NM_001190886/Kcnip1, intron 1 of 7)	11	33629780	33843585	213806	2	NM_001290690	-22645	Kcnip1	Kcnip1
chr11	84527047	84528864	DiffBind	1817	7.01	-0.2	8.01	-8.2	6.77e-12	4.3e-11	Promoter (1-2kb)	11	84525660	84535831	10172	1	NR_038057	1388	Lhx1os	Lhx1os
chr2	103912161	103913914	DiffBind	1753	7.01	-0.2	8.01	-8.2	2.63e-13	1.97e-12	Exon (NR_131913/Lincred1, exon 7 of 7)	2	103900951	103913968	13018	1	NR_131913	11211	Lincred1	Lincred1
chr3	103754452	103755552	DiffBind	1100	7.01	-0.2	8.01	-8.2	9.36e-13	6.57e-12	Intron (NM_001301306/Hipk1, intron 8 of 14)	3	103735394	103738001	2608	2	NM_133859	-16452	Olfml3	Olfml3
chr14	79767677	79768836	DiffBind	1159	7.01	-0.2	8	-8.2	4.42e-13	3.23e-12	Promoter (2-3kb)	14	79766772	79771312	4541	2	NM_001042726	2476	Pcdh8	Pcdh8
chr11	95267528	95268863	DiffBind	1335	7.01	-0.2	8	-8.2	5.28e-12	3.4e-11	3' UTR	11	95261529	95269261	7733	1	NM_053093	6000	Tac4	Tac4
chr16	42651703	42652864	DiffBind	1161	6.99	-0.2	7.99	-8.19	3.05e-13	2.27e-12	Distal Intergenic	16	42725702	42875587	149886	2	NR_040521	222723	4932412D23Rik	4932412D23Rik
chr12	111408081	111410950	DiffBind	2869	8.28	1.09	9.28	-8.19	3.9e-26	1.02e-24	Promoter (1-2kb)	12	111406809	111412077	5269	1	NM_001101503	1273	A230065H16Rik	A230065H16Rik
chr1	186474375	186475986	DiffBind	1611	7	-0.2	7.99	-8.19	5.91e-13	4.26e-12	Distal Intergenic	1	186511838	186558681	46844	2	NR_131124	82695	A730004F24Rik	A730004F24Rik
chr5	101866293	101867011	DiffBind	718	7	-0.2	7.99	-8.19	3.07e-13	2.29e-12	Intron (NM_172882/Wdfy3, intron 49 of 66)	5	101765130	101823852	58723	1	NM_173370	101164	Cds1	Cds1
chr17	78279187	78280863	DiffBind	1676	7	-0.2	7.99	-8.19	2.96e-13	2.21e-12	Exon (NM_015800/Crim1, exon 3 of 17)	17	78200248	78376592	176345	1	NM_015800	78940	Crim1	Crim1
chr2	28873737	28875040	DiffBind	1303	7	-0.2	7.99	-8.19	3.46e-13	2.56e-12	Exon (NM_001033294/Ddx31, exon 15 of 20)	2	28840406	28905575	65170	1	NM_001033294	33332	Ddx31	Ddx31
chr4	154948065	154949559	DiffBind	1494	7	-0.2	7.99	-8.19	4.62e-13	3.37e-12	Distal Intergenic	4	154960923	154962371	1449	1	NM_010419	-11364	Hes5	Hes5
chr8	105426789	105428427	DiffBind	1638	7	-0.2	8	-8.19	1.38e-12	9.5e-12	Promoter (<=1kb)	8	105427640	105464086	36447	1	NM_001033371	0	Lrrc36	Lrrc36
chr4	118279427	118280929	DiffBind	1502	7	-0.2	7.99	-8.19	1.31e-12	9.04e-12	Intron (NM_011213/Ptprf, intron 2 of 32)	4	118208213	118291397	83185	2	NM_011213	10468	Ptprf	Ptprf
chr13	46360653	46361758	DiffBind	1105	7	-0.2	8	-8.19	2.06e-11	1.23e-10	Distal Intergenic	13	46418300	46431099	12800	1	NM_001081425	-56542	Rbm24	Rbm24
chr7	51954598	51956123	DiffBind	1525	7	-0.2	8	-8.19	1.6e-12	1.09e-11	Intron (NM_008087/Gas2, intron 7 of 7)	7	51997161	52005714	8554	2	NR_027704	49591	Svip	Svip
chr7	138137585	138139092	DiffBind	1507	7	-0.2	8	-8.19	7.23e-13	5.14e-12	Distal Intergenic	7	138208972	138397730	188759	2	NM_183289	258638	Tcerg1l	Tcerg1l
chr7	78818379	78819746	DiffBind	1367	6.99	-0.2	7.99	-8.18	4.63e-13	3.37e-12	Distal Intergenic	7	78827474	78847211	19738	2	NM_029585	27465	Det1	Det1
chr17	75696226	75697023	DiffBind	797	6.99	-0.2	7.98	-8.18	3.37e-13	2.5e-12	Distal Intergenic	17	75537086	75551946	14861	2	NM_133747	-144281	Fam98a	Fam98a
chr9	8751083	8752487	DiffBind	1404	6.99	-0.2	7.98	-8.18	2.08e-09	9.7e-09	Distal Intergenic	9	8644078	8740988	96911	2	NR_110513	-10096	Gm32014	Gm32014
chr1	178828935	178830255	DiffBind	1320	6.99	-0.2	7.98	-8.18	3.99e-13	2.93e-12	Intron (NM_001161665/Kif26b, intron 5 of 14)	1	178529125	178932857	403733	1	NM_001161665	299811	Kif26b	Kif26b
chr16	89597235	89598779	DiffBind	1544	6.99	-0.2	7.99	-8.18	3.24e-13	2.4e-12	Distal Intergenic	16	89570176	89571183	1008	2	NM_001113406	-26053	Krtap11-1	Krtap11-1
chr6	93502760	93504438	DiffBind	1678	6.99	-0.2	7.99	-8.18	1.5e-10	8.09e-10	Distal Intergenic	6	93681478	93912963	231486	2	NR_104594	408525	Magi1	Magi1
chr3	140633980	140635090	DiffBind	1110	6.99	-0.2	7.99	-8.18	3.08e-13	2.29e-12	Distal Intergenic	3	141210004	141212355	2352	2	NM_008811	577265	Pdha2	Pdha2
chr9	105590823	105592040	DiffBind	1217	6.99	-0.2	7.98	-8.18	8.27e-12	5.2e-11	Distal Intergenic	9	105642995	105687655	44661	1	NM_001081309	-50955	Pik3r4	Pik3r4
chr5	137768189	137769167	DiffBind	978	6.99	-0.2	7.99	-8.18	3.48e-13	2.57e-12	3' UTR	5	137778918	137780107	1190	1	NM_027242	-9751	Ppp1r35	Ppp1r35
chr1	105245768	105246916	DiffBind	1148	6.99	-0.2	7.98	-8.18	1.69e-11	1.03e-10	Distal Intergenic	1	105276917	105356710	79794	2	NM_001160368	109794	Rnf152	Rnf152
chr17	29595265	29596660	DiffBind	1395	6.99	-0.2	7.98	-8.18	2.31e-12	1.55e-11	Promoter (<=1kb)	17	29578816	29596305	17490	2	NR_045447	0	Tbc1d22bos	Tbc1d22bos
chr18	75904043	75905467	DiffBind	1424	6.99	-0.2	7.98	-8.18	4.15e-13	3.04e-12	Intron (NM_145356/Zbtb7c, intron 2 of 4)	18	75820178	76148564	328387	1	NM_145356	83866	Zbtb7c	Zbtb7c
chr6	35027576	35028456	DiffBind	880	6.98	-0.2	7.98	-8.17	3.63e-13	2.68e-12	Intron (NM_001164412/Cnot4, intron 10 of 10)	6	34945295	34977999	32705	2	NM_001025573	-49578	2010107G12Rik	2010107G12Rik
chr18	27974568	27975611	DiffBind	1043	6.98	-0.2	7.97	-8.17	4.34e-13	3.18e-12	Distal Intergenic	18	28560164	28998176	438013	1	NR_045398	-584553	4930474G06Rik	4930474G06Rik
chr13	73033831	73034704	DiffBind	873	6.97	-0.2	7.97	-8.17	5.3e-13	3.84e-12	Distal Intergenic	13	73206091	73229100	23010	2	NR_126459	194396	4930555K05Rik	4930555K05Rik
chr13	8475630	8476947	DiffBind	1317	6.98	-0.2	7.97	-8.17	1.94e-12	1.31e-11	Intron (NM_001289530/Adarb2, intron 1 of 9)	13	8202866	8768762	565897	1	NR_110345	272765	Adarb2	Adarb2
chr4	142955277	142956758	DiffBind	1481	6.98	-0.2	7.97	-8.17	1.29e-12	8.91e-12	Distal Intergenic	4	143136100	143136162	63	2	NR_105988	179404	Mir7021	Mir7021
chr11	43666691	43668139	DiffBind	1448	6.97	-0.2	7.97	-8.17	1.23e-12	8.52e-12	Distal Intergenic	11	43681998	43707193	25196	1	NM_027557	-13859	Pwwp2a	Pwwp2a
chr11	75869994	75871409	DiffBind	1415	6.98	-0.2	7.98	-8.17	4.7e-13	3.42e-12	Intron (NM_029548/Rph3al, intron 4 of 7)	11	75830992	75911059	80068	2	NM_029548	39650	Rph3al	Rph3al
chr13	94709556	94710936	DiffBind	1380	6.98	-0.2	7.98	-8.17	3.53e-13	2.61e-12	Distal Intergenic	13	94788943	94842899	53957	1	NM_009321	-78007	Tbca	Tbca
chr2	76128417	76129716	DiffBind	1299	6.98	-0.2	7.98	-8.17	3.63e-13	2.68e-12	Intron (NM_001081033/Pde11a, intron 9 of 19)	2	75979106	75981967	2862	2	NM_030188	-146451	Ttc30a1	Ttc30a1
chr7	34122921	34124182	DiffBind	1261	6.98	-0.2	7.97	-8.17	3.99e-13	2.93e-12	Intron (NM_207212/Wtip, intron 2 of 7)	7	34109550	34133268	23719	2	NM_207212	9086	Wtip	Wtip
chr18	29396413	29397780	DiffBind	1367	6.97	-0.2	7.97	-8.16	5.93e-13	4.27e-12	Exon (NR_045391/4930578E11Rik, exon 8 of 8)	18	29442200	29466107	23908	1	NR_045395	-44420	4930527G23Rik	4930527G23Rik
chr4	153615798	153616935	DiffBind	1137	6.97	-0.2	7.97	-8.16	1.78e-12	1.21e-11	Distal Intergenic	4	153373221	153482830	109610	2	NM_001099299	-132969	Ajap1	Ajap1
chr2	169882201	169882838	DiffBind	637	6.97	-0.2	7.97	-8.16	5.45e-13	3.94e-12	Intron (NM_080455/Tshz2, intron 1 of 1)	2	169962013	169963187	1175	2	NR_131974	80349	AY702102	AY702102
chr7	29213248	29214774	DiffBind	1526	6.97	-0.2	7.96	-8.16	4.07e-13	2.99e-12	Promoter (<=1kb)	7	29181532	29214033	32502	2	NM_001164658	0	Catsperg1	Catsperg1
chr11	31867267	31868506	DiffBind	1239	6.97	-0.2	7.96	-8.16	4.35e-13	3.18e-12	Promoter (2-3kb)	11	31870940	31935635	64696	1	NM_001290676	-2434	Cpeb4	Cpeb4
chrX	136784404	136785783	DiffBind	1379	6.97	-0.2	7.97	-8.16	1.04e-12	7.28e-12	Intron (NR_033324/BC065397, intron 8 of 9)	20	136757674	136779721	22048	2	NM_010297	-4684	Glra4	Glra4
chr18	80377122	80378204	DiffBind	1082	6.97	-0.2	7.96	-8.16	1.54e-12	1.05e-11	Distal Intergenic	18	80294544	80364254	69711	2	NM_001190373	-12869	Kcng2	Kcng2
chr10	92080286	92081450	DiffBind	1164	6.97	-0.2	7.97	-8.16	6.08e-12	3.89e-11	Downstream (<1kb)	10	92072086	92072185	100	2	NR_029812	-8102	Mir135a-2	Mir135a-2
chr6	100380779	100381377	DiffBind	598	6.97	-0.2	7.96	-8.16	1.96e-12	1.33e-11	Distal Intergenic	6	100228565	100287358	58794	2	NM_019743	-93422	Rybp	Rybp
chr15	96592324	96593432	DiffBind	1108	6.97	-0.2	7.96	-8.16	1.81e-12	1.23e-11	Exon (NM_134086/Slc38a1, exon 5 of 16)	15	96571418	96641962	70545	2	NM_134086	48530	Slc38a1	Slc38a1
chr7	73940732	73942051	DiffBind	1319	6.97	-0.2	7.97	-8.16	2.38e-11	1.42e-10	3' UTR	7	73939120	74013682	74563	2	NM_009181	71631	St8sia2	St8sia2
chr5	131449369	131450542	DiffBind	1173	6.97	-0.2	7.96	-8.16	3.49e-11	2.04e-10	Intron (NM_177047/Auts2, intron 15 of 18)	5	130874951	131307522	432572	2	NM_145218	-141848	Wbscr17	Wbscr17
chr17	85256203	85257500	DiffBind	1297	6.96	-0.2	7.96	-8.15	9.54e-13	6.69e-12	Intron (NM_028576/Camkmt, intron 3 of 10)	17	85090700	85458580	367881	1	NM_028576	165504	Camkmt	Camkmt
chr4	11844765	11845993	DiffBind	1228	6.95	-0.2	7.95	-8.15	2.52e-12	1.68e-11	Distal Intergenic	4	11758157	11817905	59749	1	NM_019753	86609	Cdh17	Cdh17
chr2	158836429	158837796	DiffBind	1367	6.96	-0.2	7.96	-8.15	1.14e-11	7.07e-11	Exon (NM_001291144/Dhx35, exon 14 of 22)	2	158794807	158858220	63414	1	NM_145742	41623	Dhx35	Dhx35
chr8	14046763	14048105	DiffBind	1342	6.96	-0.2	7.95	-8.15	7.07e-13	5.03e-12	Intron (NM_001034862/Erich1, intron 3 of 5)	8	14027565	14090327	62763	2	NM_001034862	42222	Erich1	Erich1
chr4	132649124	132650243	DiffBind	1119	6.96	-0.2	7.96	-8.15	3.53e-12	2.32e-11	Intron (NM_010166/Eya3, intron 1 of 17)	4	132639046	132724765	85720	1	NM_211357	10079	Eya3	Eya3
chr15	31660193	31661414	DiffBind	1221	6.96	-0.2	7.95	-8.15	2.09e-11	1.25e-10	Distal Intergenic	15	31602116	31617535	15420	1	NM_026546	58078	Fam173b	Fam173b
chr12	97920974	97922534	DiffBind	1560	6.96	-0.2	7.96	-8.15	4.84e-13	3.52e-12	Distal Intergenic	12	98202300	98259459	57160	2	NM_008079	336925	Galc	Galc
chr17	30838894	30840059	DiffBind	1165	6.96	-0.2	7.96	-8.15	1.12e-10	6.13e-10	Intron (NM_013811/Dnah8, intron 87 of 92)	17	30901867	30936510	34644	1	NM_021332	-61808	Glp1r	Glp1r
chr2	70629066	70629976	DiffBind	910	6.96	-0.2	7.95	-8.15	4.6e-13	3.36e-12	Distal Intergenic	2	70661509	70691725	30217	1	NM_027352	-31533	Gorasp2	Gorasp2
chr13	117412547	117414231	DiffBind	1684	6.96	-0.2	7.95	-8.15	1.01e-10	5.56e-10	Distal Intergenic	13	117602320	117981028	378709	1	NM_010408	-188089	Hcn1	Hcn1
chr17	48738300	48739922	DiffBind	1622	6.96	-0.2	7.96	-8.15	4.55e-13	3.32e-12	Distal Intergenic	17	48932582	49097590	165009	1	NM_027452	-192660	Lrfn2	Lrfn2
chr2	105416783	105417680	DiffBind	897	6.96	-0.2	7.96	-8.15	4.1e-13	3.01e-12	Distal Intergenic	2	105385948	105399319	13372	2	NM_009037	-17465	Rcn1	Rcn1
chr11	113520363	113521464	DiffBind	1101	6.96	-0.2	7.96	-8.15	4.56e-13	3.32e-12	Intron (NM_001166503/Slc39a11, intron 4 of 9)	11	113244855	113565815	320961	2	NM_001166503	44351	Slc39a11	Slc39a11
chr3	107524184	107525580	DiffBind	1396	6.96	-0.2	7.95	-8.15	1.99e-11	1.2e-10	Distal Intergenic	3	107467548	107518018	50471	2	NM_172271	-6167	Slc6a17	Slc6a17
chr9	99482120	99482964	DiffBind	844	6.95	-0.2	7.94	-8.14	6.29e-13	4.52e-12	Intron (NM_028768/Armc8, intron 21 of 21)	9	99470421	99474751	4331	1	NR_028123	11700	1600029I14Rik	1600029I14Rik
chr2	169902394	169903642	DiffBind	1248	6.95	-0.2	7.94	-8.14	2.4e-12	1.61e-11	Distal Intergenic	2	169962013	169963187	1175	2	NR_131974	59545	AY702102	AY702102
chr5	120189558	120191122	DiffBind	1564	6.95	-0.2	7.95	-8.14	4.8e-13	3.49e-12	Intron (NM_028762/Rbm19, intron 23 of 23)	5	120121096	120139263	18168	2	NR_045793	-50296	Gm10390	Gm10390
chr17	60222716	60224122	DiffBind	1406	6.95	-0.2	7.94	-8.14	2.28e-12	1.53e-11	Distal Intergenic	17	59001401	59013322	11922	2	NM_026497	-1209395	Nudt12	Nudt12
chr5	116662215	116663233	DiffBind	1018	6.95	-0.2	7.94	-8.14	7.47e-13	5.3e-12	Distal Intergenic	5	116439273	116591817	152545	2	NM_026886	-70399	Srrm4	Srrm4
chr13	57108160	57109294	DiffBind	1134	6.95	-0.2	7.94	-8.14	1.81e-11	1.09e-10	Distal Intergenic	13	56773098	56895789	122692	2	NM_012035	-212372	Trpc7	Trpc7
chr17	64097223	64097958	DiffBind	735	6.94	-0.2	7.94	-8.13	2.03e-12	1.37e-11	Intron (NM_001037997/Fer, intron 16 of 18)	17	64049862	64050672	811	2	NR_130982	-46552	1110058D11Rik	1110058D11Rik
chr1	62779684	62781062	DiffBind	1378	6.94	-0.2	7.93	-8.13	2.97e-11	1.75e-10	Intron (NM_001077406/Nrp2, intron 12 of 15)	1	62790918	62794732	3815	2	NR_040601	13670	4930487H11Rik	4930487H11Rik
chr15	64798192	64799404	DiffBind	1212	6.94	-0.2	7.93	-8.13	3.38e-11	1.98e-10	Intron (NM_001291903/Adcy8, intron 5 of 16)	15	64699035	64922296	223262	2	NM_001291903	122892	Adcy8	Adcy8
chr5	35267060	35268405	DiffBind	1345	6.94	-0.2	7.94	-8.13	5e-13	3.63e-12	Distal Intergenic	5	35278566	35281763	3198	1	NM_007418	-10161	Adra2c	Adra2c
chr18	25729559	25731407	DiffBind	1848	6.94	-0.2	7.94	-8.13	5.33e-13	3.86e-12	Intron (NM_001146292/Celf4, intron 1 of 12)	18	25477620	25753983	276364	2	NM_001146292	22576	Celf4	Celf4
chr6	54104783	54105756	DiffBind	973	6.94	-0.2	7.93	-8.13	3.4e-12	2.24e-11	Intron (NM_001163640/Chn2, intron 1 of 12)	6	54039932	54301812	261881	1	NM_001163640	64852	Chn2	Chn2
chr6	47258918	47260794	DiffBind	1876	6.94	-0.2	7.94	-8.13	1.11e-12	7.75e-12	Intron (NM_001004357/Cntnap2, intron 21 of 23)	6	47244396	47301371	56976	1	NM_025771	14523	Cntnap2	Cntnap2
chr14	72813634	72815244	DiffBind	1610	6.94	-0.2	7.94	-8.13	8.22e-11	4.58e-10	Distal Intergenic	14	72537953	72710003	172051	2	NM_207636	-103632	Fndc3a	Fndc3a
chr1	42923798	42924879	DiffBind	1081	6.94	-0.2	7.94	-8.13	2.42e-12	1.62e-11	Distal Intergenic	1	42952872	43035449	82578	1	NM_053107	-27993	Gpr45	Gpr45
chr4	49890415	49892187	DiffBind	1772	6.94	-0.2	7.94	-8.13	9.49e-13	6.66e-12	Distal Intergenic	4	49661611	49845769	184159	2	NM_001276355	-44647	Grin3a	Grin3a
chr6	122702259	122703634	DiffBind	1375	6.93	-0.2	7.93	-8.13	5.58e-13	4.03e-12	Distal Intergenic	6	122707489	122714633	7145	1	NM_001289831	-3855	Nanog	Nanog
chr15	37814498	37815635	DiffBind	1137	6.94	-0.2	7.93	-8.13	5.74e-13	4.14e-12	Distal Intergenic	15	37366175	37792428	426254	2	NM_134094	-22071	Ncald	Ncald
chr7	62259283	62263061	DiffBind	3778	8.99	1.85	9.98	-8.13	1.73e-47	1.16e-45	Distal Intergenic	7	62348277	62349927	1651	1	NM_010882	-85216	Ndn	Ndn
chr17	85627655	85628981	DiffBind	1326	6.94	-0.2	7.94	-8.13	1.31e-12	9.06e-12	Distal Intergenic	17	85620834	85626191	5358	1	NM_011381	6822	Six3	Six3
chr18	62561585	62562622	DiffBind	1037	6.94	-0.2	7.94	-8.13	9.92e-12	6.18e-11	Intron (NM_177829/Spink10, intron 1 of 8)	18	62548911	62661388	112478	1	NM_177829	12675	Spink10	Spink10
chr18	25011851	25013006	DiffBind	1155	6.94	-0.2	7.93	-8.13	7.17e-13	5.1e-12	Intron (NM_001289654/Fhod3, intron 10 of 24)	18	25136039	25165965	29927	2	NM_001142697	152959	Tpgs2	Tpgs2
chr2	48586148	48587173	DiffBind	1025	6.93	-0.2	7.92	-8.12	1.65e-11	1e-10	Distal Intergenic	2	48814109	48903264	89156	1	NM_007396	-226936	Acvr2a	Acvr2a
chr5	81582537	81584049	DiffBind	1512	6.93	-0.2	7.93	-8.12	5.76e-13	4.16e-12	Intron (NM_198702/Adgrl3, intron 10 of 27)	5	81021593	81795730	774138	1	NM_198702	560945	Adgrl3	Adgrl3
chr5	65957758	65959282	DiffBind	1524	6.93	-0.2	7.92	-8.12	4.74e-10	2.4e-09	Distal Intergenic	5	65967124	65977486	10363	1	NM_001081104	-7842	Chrna9	Chrna9
chr8	35451980	35453694	DiffBind	1714	6.93	-0.2	7.92	-8.12	6.62e-13	4.74e-12	Distal Intergenic	8	35465265	35495533	30269	2	NM_026067	41839	Eri1	Eri1
chr19	38235641	38236933	DiffBind	1292	6.92	-0.2	7.92	-8.12	7.22e-13	5.13e-12	Distal Intergenic	19	38188479	38224132	35654	2	NM_001081075	-11510	Fra10ac1	Fra10ac1
chr16	41047472	41048918	DiffBind	1446	6.93	-0.2	7.92	-8.12	3.95e-11	2.29e-10	Distal Intergenic	16	41533342	42146213	612872	1	NM_175548	-484424	Lsamp	Lsamp
chr8	114121422	114122903	DiffBind	1481	6.93	-0.2	7.93	-8.12	1.46e-12	1.01e-11	Distal Intergenic	8	114133574	114148388	14815	1	NM_001290182	-10671	Nudt7	Nudt7
chr19	36273673	36274741	DiffBind	1068	6.93	-0.2	7.92	-8.12	2.07e-12	1.4e-11	Distal Intergenic	19	36379067	36456204	77138	1	NM_029508	-104326	Pcgf5	Pcgf5
chr19	26519673	26521137	DiffBind	1464	6.93	-0.2	7.93	-8.12	1.34e-12	9.23e-12	Distal Intergenic	19	26605160	26778321	173162	1	NM_011416	-84023	Smarca2	Smarca2
chr2	174016959	174018235	DiffBind	1276	6.93	-0.2	7.93	-8.12	6.22e-12	3.97e-11	Distal Intergenic	2	174077051	174099771	22721	1	NM_001102423	-58816	Stx16	Stx16
chr11	71540843	71542227	DiffBind	1384	6.93	-0.2	7.93	-8.12	5.71e-10	2.86e-09	Distal Intergenic	11	71750703	71789646	38944	1	NM_177618	-208476	Wscd1	Wscd1
chr10	72402662	72403771	DiffBind	1109	6.93	-0.2	7.92	-8.12	5.2e-12	3.34e-11	Distal Intergenic	10	72654846	72669792	14947	1	NM_001293684	-251075	Zwint	Zwint
chr8	110160023	110161138	DiffBind	1115	6.92	-0.2	7.91	-8.11	2.47e-12	1.65e-11	Intron (NM_007586/Calb2, intron 1 of 10)	8	110142538	110168206	25669	2	NM_007586	7068	Calb2	Calb2
chr13	48994462	48996093	DiffBind	1631	7.48	0.37	8.47	-8.11	2.36e-18	3.1e-17	Distal Intergenic	13	48968112	48969905	1794	1	NR_015601	26351	Fam120aos	Fam120aos
chr1	61099475	61100319	DiffBind	844	6.92	-0.2	7.91	-8.11	6.45e-13	4.62e-12	Distal Intergenic	1	60977914	61000321	22408	1	NM_017480	121562	Icos	Icos
chr14	76929108	76930498	DiffBind	1390	6.92	-0.2	7.92	-8.11	9.67e-11	5.34e-10	Distal Intergenic	14	77024201	77036617	12417	2	NM_172488	106119	Lacc1	Lacc1
chr17	30306501	30307710	DiffBind	1209	6.92	-0.2	7.91	-8.11	1.59e-12	1.09e-11	Intron (NM_027060/Btbd9, intron 7 of 10)	17	30256457	30256535	79	2	NR_105839	-49967	Mir6412	Mir6412
chr10	14860830	14862076	DiffBind	1246	6.92	-0.2	7.92	-8.11	6.74e-13	4.82e-12	Distal Intergenic	10	14760289	14770556	10268	1	NM_008703	100542	Nmbr	Nmbr
chr18	70052443	70054225	DiffBind	1782	6.92	-0.2	7.91	-8.11	6.41e-13	4.6e-12	Promoter (<=1kb)	18	69979131	70053588	74458	2	NM_001302798	0	Rab27b	Rab27b
chr11	121472737	121474155	DiffBind	1418	6.92	-0.2	7.91	-8.11	6.68e-12	4.25e-11	Intron (NM_029878/Tbcd, intron 6 of 38)	11	121451949	121617170	165222	1	NM_029878	20789	Tbcd	Tbcd
chr9	118791383	118792119	DiffBind	736	6.91	-0.2	7.9	-8.1	3.54e-10	1.82e-09	Intron (NM_133721/Itga9, intron 17 of 27)	9	118711692	118901003	189312	1	NM_001113514	79692	Itga9	Itga9
chr8	107598187	107599502	DiffBind	1315	6.91	-0.2	7.91	-8.1	9.45e-13	6.63e-12	Distal Intergenic	8	107580380	107588482	8103	2	NM_010817	-9706	Psmd7	Psmd7
chr11	4069202	4070642	DiffBind	1440	6.91	-0.2	7.9	-8.1	6.91e-13	4.93e-12	Exon (NM_001029937/Sec14l3, exon 6 of 12)	11	4064853	4078990	14138	1	NM_001029937	4350	Sec14l3	Sec14l3
chr2	77333321	77334348	DiffBind	1027	6.91	-0.2	7.91	-8.1	1.54e-12	1.05e-11	Distal Intergenic	2	77180340	77280592	100253	2	NM_175465	-52730	Sestd1	Sestd1
chr12	111212494	111213489	DiffBind	995	6.9	-0.2	7.89	-8.09	1.3e-12	9e-12	Intron (NM_001286122/Traf3, intron 1 of 9)	12	111159850	111184491	24642	2	NR_130987	-28004	4930595D18Rik	4930595D18Rik
chr9	15627329	15628397	DiffBind	1068	6.9	-0.2	7.89	-8.09	2.1e-12	1.42e-11	Promoter (<=1kb)	9	15559864	15627933	68070	2	NM_181816	0	Ccdc67	Ccdc67
chr8	48258119	48259779	DiffBind	1660	6.9	-0.2	7.9	-8.09	1.34e-12	9.22e-12	Intron (NM_001145937/Tenm3, intron 21 of 26)	8	48110013	48141667	31655	1	NM_001161515	148107	Dctd	Dctd
chr19	42279311	42280470	DiffBind	1159	6.9	-0.2	7.89	-8.09	1.1e-12	7.63e-12	Promoter (<=1kb)	19	42280082	42280170	89	2	NR_037246	0	Mir3085	Mir3085
chr3	56356583	56358112	DiffBind	1529	6.9	-0.2	7.9	-8.09	7.68e-13	5.44e-12	Distal Intergenic	3	55625198	56183701	558504	2	NM_030595	-172883	Nbea	Nbea
chr2	174678433	174679544	DiffBind	1111	6.9	-0.2	7.89	-8.09	9.75e-13	6.83e-12	Intron (NM_001099328/Zfp831, intron 3 of 4)	2	174643534	174710830	67297	1	NM_001099328	34900	Zfp831	Zfp831
chr1	54787332	54788928	DiffBind	1596	6.89	-0.2	7.88	-8.08	1.27e-12	8.78e-12	Intron (NM_001081433/Ankrd44, intron 3 of 27)	1	54645340	54926387	281048	2	NM_001081433	137459	Ankrd44	Ankrd44
chr2	34026935	34027604	DiffBind	669	6.89	-0.2	7.89	-8.08	8.18e-13	5.78e-12	Intron (NR_130173/C230014O12Rik, intron 2 of 3)	2	34018289	34107735	89447	2	NR_130173	80131	C230014O12Rik	C230014O12Rik
chr8	9526209	9527188	DiffBind	979	6.89	-0.2	7.88	-8.08	1.33e-12	9.18e-12	Intron (NM_173446/Fam155a, intron 1 of 2)	8	9206010	9771023	565014	2	NM_173446	243835	Fam155a	Fam155a
chr5	121067938	121069119	DiffBind	1181	6.89	-0.2	7.88	-8.08	2.22e-12	1.49e-11	Distal Intergenic	5	120940500	121010092	69593	2	NM_001302344	-57847	Rph3a	Rph3a
chr11	82310263	82311224	DiffBind	961	6.89	-0.2	7.89	-8.08	1.94e-12	1.31e-11	Distal Intergenic	11	82388900	82446361	57462	1	NM_001304439	-77676	Tmem132e	Tmem132e
chr18	75930341	75931956	DiffBind	1615	6.89	-0.2	7.88	-8.08	8.69e-13	6.12e-12	Intron (NM_145356/Zbtb7c, intron 2 of 4)	18	75820178	76148564	328387	1	NM_145356	110164	Zbtb7c	Zbtb7c
chr9	124278842	124280179	DiffBind	1337	6.88	-0.2	7.88	-8.07	1.15e-12	7.96e-12	Distal Intergenic	9	124291804	124312694	20891	2	NM_001243117	32515	2010315B03Rik	2010315B03Rik
chr8	60873014	60874157	DiffBind	1143	6.88	-0.2	7.88	-8.07	2.52e-12	1.68e-11	Distal Intergenic	8	60890451	60907572	17122	1	NM_028299	-16294	2700029M09Rik	2700029M09Rik
chr5	118802893	118804686	DiffBind	1793	6.88	-0.2	7.87	-8.07	1.25e-12	8.64e-12	Distal Intergenic	5	118952339	118961261	8923	1	NR_040694	-147653	4930413E15Rik	4930413E15Rik
chr17	31016960	31018144	DiffBind	1184	6.88	-0.2	7.87	-8.07	2.18e-11	1.3e-10	Distal Intergenic	17	31057694	31117981	60288	1	NM_009593	-39550	Abcg1	Abcg1
chr19	48051916	48053677	DiffBind	1761	6.88	-0.2	7.88	-8.07	1.6e-12	1.09e-11	Distal Intergenic	19	47937712	48035379	97668	1	NM_001163267	114205	Cfap58	Cfap58
chr9	114829702	114831089	DiffBind	1387	6.88	-0.2	7.88	-8.07	9.8e-13	6.87e-12	Intron (NM_027294/Cmtm8, intron 1 of 3)	9	114789345	114844152	54808	2	NM_027294	13063	Cmtm8	Cmtm8
chr4	128195570	128197555	DiffBind	1985	6.88	-0.2	7.88	-8.07	9.49e-11	5.24e-10	Exon (NM_001281955/Csmd2, exon 4 of 71)	4	128133523	128166597	33075	2	NM_029137	-28974	Csmd2os	Csmd2os
chr12	27945381	27946489	DiffBind	1108	6.88	-0.2	7.88	-8.07	1.08e-11	6.68e-11	Distal Intergenic	12	28437795	28548337	110543	2	NM_001177964	601848	Dcdc2c	Dcdc2c
chr4	57108698	57109733	DiffBind	1035	6.88	-0.2	7.88	-8.07	2.82e-12	1.88e-11	Intron (NM_019427/Epb4.1l4b, intron 1 of 15)	4	57061726	57143156	81431	2	NM_019427	33423	Epb4.1l4b	Epb4.1l4b
chr7	109275747	109276768	DiffBind	1021	6.88	-0.2	7.87	-8.07	4.93e-12	3.18e-11	Downstream (2-3kb)	7	109138565	109175207	36643	2	NM_001302205	-100541	Lmo1	Lmo1
chr17	87236564	87237906	DiffBind	1342	6.88	-0.2	7.88	-8.07	9.95e-12	6.2e-11	Distal Intergenic	17	87254443	87265947	11505	2	NM_139295	28041	Mcfd2	Mcfd2
chr18	30162855	30163988	DiffBind	1133	6.88	-0.2	7.88	-8.07	8.73e-13	6.15e-12	Distal Intergenic	18	30272896	30348120	75225	1	NM_181414	-108908	Pik3c3	Pik3c3
chr16	62872305	62873757	DiffBind	1452	6.88	-0.2	7.87	-8.07	1.69e-11	1.02e-10	Intron (NM_011173/Pros1, intron 1 of 14)	16	62854334	62929340	75007	1	NM_011173	17972	Pros1	Pros1
chr8	79069040	79070542	DiffBind	1502	6.88	-0.2	7.88	-8.07	1.11e-12	7.72e-12	Exon (NM_001294279/Zfp827, exon 3 of 15)	8	79028437	79193766	165330	1	NM_178267	40604	Zfp827	Zfp827
chr1	41389690	41390856	DiffBind	1166	6.87	-0.2	7.86	-8.06	1.07e-12	7.49e-12	Distal Intergenic	1	41167560	41181252	13693	2	NR_040475	-208439	4930448I06Rik	4930448I06Rik
chr3	154847153	154848401	DiffBind	1248	6.87	-0.2	7.87	-8.06	1.49e-12	1.02e-11	Intron (NM_177066/Tnni3k, intron 21 of 24)	3	154711133	154749012	37880	1	NM_175176	136021	Erich3	Erich3
chr9	101426107	101427189	DiffBind	1082	6.87	-0.2	7.87	-8.06	2.22e-12	1.49e-11	Distal Intergenic	9	101342194	101348017	5824	1	NR_110509	83914	Gm28979	Gm28979
chr9	107636828	107637629	DiffBind	801	6.87	-0.2	7.87	-8.06	2.78e-12	1.85e-11	Promoter (1-2kb)	9	107614138	107635342	21205	2	NM_008138	-1487	Gnai2	Gnai2
chr11	8915529	8916598	DiffBind	1069	6.87	-0.2	7.87	-8.06	2.45e-12	1.64e-11	Distal Intergenic	11	8993137	9011191	18055	2	NM_001303532	94593	Hus1	Hus1
chr4	142321085	142322452	DiffBind	1367	6.87	-0.2	7.86	-8.06	1.3e-11	7.96e-11	Distal Intergenic	4	142139240	142239401	100162	2	NM_001109685	-81685	Kazn	Kazn
chr9	94910175	94911284	DiffBind	1109	6.87	-0.2	7.87	-8.06	4.31e-08	1.68e-07	Intron (NM_177909/Slc9a9, intron 6 of 15)	9	94751829	94751890	62	1	NR_106116	158347	Mir7656	Mir7656
chr2	22249720	22251100	DiffBind	1380	6.87	-0.2	7.86	-8.06	5.92e-12	3.79e-11	Intron (NM_148413/Myo3a, intron 3 of 19)	2	22227503	22423370	195868	1	NM_148413	22218	Myo3a	Myo3a
chr8	66915567	66916530	DiffBind	963	6.87	-0.2	7.86	-8.06	1.92e-12	1.3e-11	Distal Intergenic	8	66860217	66890564	30348	1	NM_001163564	55351	Naf1	Naf1
chr6	56016812	56018242	DiffBind	1430	6.87	-0.2	7.87	-8.06	2.77e-12	1.84e-11	Promoter (<=1kb)	6	56017515	56032688	15174	1	NM_011153	0	Ppp1r17	Ppp1r17
chr7	88544574	88545877	DiffBind	1303	6.87	-0.2	7.87	-8.06	9.51e-13	6.67e-12	Distal Intergenic	7	88430273	88491572	61300	1	NM_028238	114302	Rab38	Rab38
chr3	23870459	23871582	DiffBind	1123	6.87	-0.2	7.86	-8.06	1.03e-12	7.22e-12	Distal Intergenic	3	22251370	22251607	238	1	NR_004439	1619090	Rprl2	Rprl2
chr12	68540887	68541947	DiffBind	1060	6.87	-0.2	7.87	-8.06	9.53e-13	6.69e-12	Distal Intergenic	12	69157722	69159186	1465	2	NM_009093	617239	Rps29	Rps29
chr5	92904844	92906398	DiffBind	1554	8.41	1.34	9.41	-8.06	3.31e-30	1.12e-28	Intron (NM_015756/Shroom3, intron 2 of 10)	5	92897993	92965759	67767	1	NM_001077596	6852	Shroom3	Shroom3
chr2	65346713	65348064	DiffBind	1351	7.9	0.84	8.9	-8.06	1.75e-22	3.38e-21	Intron (NM_177074/Slc38a11, intron 7 of 11)	2	65316633	65364026	47394	2	NM_177074	15962	Slc38a11	Slc38a11
chr6	145545399	145546834	DiffBind	1435	6.87	-0.2	7.87	-8.06	1.42e-12	9.77e-12	Distal Intergenic	6	145615963	145621477	5515	1	NM_009449	-69129	Tuba3b	Tuba3b
chr4	131195699	131196379	DiffBind	680	6.86	-0.2	7.85	-8.05	1.4e-12	9.6e-12	Distal Intergenic	4	131000832	131010474	9643	2	NR_130167	-185226	A930031H19Rik	A930031H19Rik
chrX	8906481	8907694	DiffBind	1213	6.86	-0.2	7.85	-8.05	1.71e-11	1.04e-10	Distal Intergenic	20	8892353	8894964	2612	1	NR_045448	14129	B630019K06Rik	B630019K06Rik
chr10	41716772	41717695	DiffBind	923	6.86	-0.2	7.85	-8.05	1.09e-12	7.57e-12	Downstream (1-2kb)	10	41718840	41809663	90824	2	NM_001243075	91968	Cep57l1	Cep57l1
chr5	142186457	142187642	DiffBind	1185	6.86	-0.2	7.85	-8.05	4.62e-12	2.99e-11	Intron (NM_177879/Sdk1, intron 41 of 44)	5	142401497	142462015	60519	1	NM_199068	-213855	Foxk1	Foxk1
chr2	66172750	66174376	DiffBind	1626	6.86	-0.2	7.85	-8.05	4.64e-12	3e-11	Distal Intergenic	2	66082766	66124793	42028	2	NM_015736	-47958	Galnt3	Galnt3
chr3	106001040	106002357	DiffBind	1317	6.86	-0.2	7.86	-8.05	1.67e-12	1.14e-11	Promoter (<=1kb)	3	105996957	106001497	4541	2	NM_029604	0	Pifo	Pifo
chr18	30217425	30218486	DiffBind	1061	6.86	-0.2	7.86	-8.05	1.3e-12	8.99e-12	Distal Intergenic	18	30272896	30348120	75225	1	NM_181414	-54410	Pik3c3	Pik3c3
chr5	146877574	146879138	DiffBind	1564	6.86	-0.2	7.85	-8.05	2.59e-10	1.36e-09	Distal Intergenic	5	146845071	146847726	2656	1	NM_026864	32504	Rasl11a	Rasl11a
chr5	47522386	47523257	DiffBind	871	6.86	-0.2	7.85	-8.05	1.32e-12	9.13e-12	Distal Intergenic	5	47983155	48306282	323128	1	NM_001291227	-459898	Slit2	Slit2
chr11	70509282	70510364	DiffBind	1082	6.86	-0.2	7.85	-8.05	1.7e-12	1.16e-11	Exon (NM_029360/Tm4sf5, exon 2 of 5)	11	70505274	70511183	5910	1	NM_029360	4009	Tm4sf5	Tm4sf5
chr2	166387222	166388730	DiffBind	1508	6.85	-0.2	7.84	-8.04	1.21e-12	8.42e-12	Distal Intergenic	2	166447451	166458770	11320	1	NR_015558	-58721	5031425F14Rik	5031425F14Rik
chr3	120341658	120342573	DiffBind	915	6.85	-0.2	7.84	-8.04	1.42e-12	9.78e-12	Distal Intergenic	3	120454334	120886732	432399	2	NR_130170	544159	6530403H02Rik	6530403H02Rik
chr7	61041792	61042759	DiffBind	967	6.85	-0.2	7.85	-8.04	3.43e-10	1.77e-09	Distal Intergenic	7	61529410	61615327	85918	2	NR_045727	572568	B230209E15Rik	B230209E15Rik
chr6	118166635	118167928	DiffBind	1293	6.85	-0.2	7.85	-8.04	1.43e-12	9.85e-12	Exon (NM_001080780/Ret, exon 15 of 19)	6	118107452	118139140	31689	2	NM_030165	-27496	Csgalnact2	Csgalnact2
chr9	14035227	14036046	DiffBind	819	6.85	-0.2	7.84	-8.04	3.52e-12	2.31e-11	Distal Intergenic	9	13827727	13846522	18796	1	NM_176836	207501	Fam76b	Fam76b
chr5	136942369	136943516	DiffBind	1147	6.85	-0.2	7.85	-8.04	3.63e-12	2.38e-11	Distal Intergenic	5	136953275	136966234	12960	1	NM_001163243	-9759	Fis1	Fis1
chr10	122120645	122121562	DiffBind	917	6.85	-0.2	7.85	-8.04	2.91e-10	1.52e-09	Promoter (<=1kb)	10	122119697	122130558	10862	1	NR_027637	949	Gm4489	Gm4489
chr15	58994992	58996111	DiffBind	1119	6.85	-0.2	7.84	-8.04	2.73e-12	1.81e-11	Intron (NM_001146180/Mtss1, intron 3 of 13)	15	58933810	58939489	5680	1	NM_023172	61183	Ndufb9	Ndufb9
chr9	46751084	46752334	DiffBind	1250	6.84	-0.2	7.83	-8.03	3.06e-12	2.02e-11	Distal Intergenic	9	46913603	46927366	13764	1	NR_015605	-161269	2900052N01Rik	2900052N01Rik
chr14	72154752	72155655	DiffBind	903	6.84	-0.2	7.83	-8.03	2.16e-12	1.46e-11	Distal Intergenic	14	71856709	71920438	63730	1	NR_046274	298044	4930434J06Rik	4930434J06Rik
chr7	25153484	25155132	DiffBind	1648	6.84	-0.2	7.84	-8.03	2.51e-12	1.68e-11	Promoter (<=1kb)	7	25155069	25156630	1562	1	NR_045848	0	D930028M14Rik	D930028M14Rik
chr17	7746628	7747628	DiffBind	1000	6.84	-0.2	7.83	-8.03	2.81e-12	1.87e-11	Exon (NM_001081416/Fndc1, exon 16 of 20)	17	7738568	7804974	66407	2	NM_001081416	57346	Fndc1	Fndc1
chr16	24421000	24422576	DiffBind	1576	6.84	-0.2	7.83	-8.03	2.04e-12	1.37e-11	Intron (NM_178665/Lpp, intron 1 of 12)	16	24448091	24992578	544488	1	NM_001145952	-25515	Lpp	Lpp
chr3	154090954	154092075	DiffBind	1121	6.84	-0.2	7.84	-8.03	1.28e-12	8.86e-12	Intron (NM_001081263/Slc44a5, intron 1 of 21)	3	153973436	154271720	298285	1	NM_001081263	117519	Slc44a5	Slc44a5
chr2	174532188	174533369	DiffBind	1181	6.84	-0.2	7.83	-8.03	1.69e-12	1.15e-11	Distal Intergenic	2	174465091	174472941	7851	2	NM_025531	-59248	Slmo2	Slmo2
chr12	30337496	30338709	DiffBind	1213	6.84	-0.2	7.83	-8.03	1.22e-11	7.54e-11	Intron (NM_172951/Sntg2, intron 1 of 16)	12	30174557	30373375	198819	2	NM_172951	34666	Sntg2	Sntg2
chr18	33118706	33119846	DiffBind	1140	6.84	-0.2	7.84	-8.03	1.7e-12	1.16e-11	Intron (NM_009793/Camk4, intron 4 of 10)	18	33201421	33213816	12396	2	NM_133774	93970	Stard4	Stard4
chr3	102159250	102160281	DiffBind	1031	6.84	-0.2	7.84	-8.03	2.22e-12	1.49e-11	Intron (NM_177545/Vangl1, intron 7 of 7)	3	102155900	102204693	48794	2	NM_177545	44412	Vangl1	Vangl1
chr3	102189047	102190244	DiffBind	1197	6.84	-0.2	7.83	-8.03	2.48e-12	1.65e-11	Exon (NM_177545/Vangl1, exon 3 of 8)	3	102155900	102204693	48794	2	NM_177545	14449	Vangl1	Vangl1
chr4	145167849	145171336	DiffBind	3487	8.6	1.56	9.59	-8.03	2.92e-38	1.43e-36	Exon (NM_001276502/Vps13d, exon 9 of 69)	4	144972622	145190666	218045	2	NM_001276502	19330	Vps13d	Vps13d
chr14	49345483	49346718	DiffBind	1235	6.83	-0.2	7.83	-8.02	2.21e-12	1.49e-11	Intron (NM_029238/Slc35f4, intron 1 of 7)	14	49226359	49245428	19070	2	NM_025956	-100056	1700011H14Rik	1700011H14Rik
chr18	20222160	20223773	DiffBind	1613	6.83	-0.2	7.83	-8.02	1.6e-12	1.09e-11	Distal Intergenic	18	20247340	20283923	36584	1	NM_181680	-23567	Dsg1c	Dsg1c
chr12	27155558	27156733	DiffBind	1175	6.83	-0.2	7.82	-8.02	1.03e-10	5.66e-10	Intron (NR_045868/Gm9866, intron 1 of 3)	12	27140796	27160516	19721	2	NR_045868	3783	Gm9866	Gm9866
chr13	116296725	116298207	DiffBind	1482	6.83	-0.2	7.83	-8.02	3.25e-12	2.14e-11	Downstream (<1kb)	13	116298270	116309688	11419	2	NM_021459	11481	Isl1	Isl1
chr1	38851852	38853039	DiffBind	1187	6.83	-0.2	7.82	-8.02	1.53e-12	1.05e-11	Distal Intergenic	1	38794509	38821215	26707	2	NM_001029878	-30638	Lonrf2	Lonrf2
chr6	19929687	19931055	DiffBind	1368	6.83	-0.2	7.82	-8.02	1.42e-11	8.7e-11	Distal Intergenic	6	19555342	19555461	120	1	NR_105789	374346	Mir6370	Mir6370
chr9	87166710	87168370	DiffBind	1660	6.83	-0.2	7.82	-8.02	4.49e-12	2.91e-11	Intron (NM_001101482/Mrap2, intron 1 of 3)	9	87144306	87184045	39740	1	NM_001177731	22405	Mrap2	Mrap2
chr13	53178004	53179340	DiffBind	1336	6.83	-0.2	7.83	-8.02	5.47e-10	2.75e-09	Intron (NM_013846/Ror2, intron 1 of 8)	13	53109317	53286109	176793	2	NM_013846	106769	Ror2	Ror2
chr3	154145830	154146619	DiffBind	789	6.83	-0.2	7.82	-8.02	1.57e-12	1.08e-11	Intron (NM_001081263/Slc44a5, intron 1 of 21)	3	153973436	154271720	298285	1	NM_001081263	172395	Slc44a5	Slc44a5
chr12	80033907	80035510	DiffBind	1603	6.83	-0.2	7.83	-8.02	7.09e-12	4.49e-11	Distal Intergenic	12	80107760	80113013	5254	2	NM_007564	77503	Zfp36l1	Zfp36l1
chr9	99481134	99481891	DiffBind	757	6.82	-0.2	7.81	-8.01	1.59e-10	8.52e-10	Intron (NM_028768/Armc8, intron 21 of 21)	9	99470421	99474751	4331	1	NR_028123	10714	1600029I14Rik	1600029I14Rik
chr19	27601812	27602768	DiffBind	956	6.82	-0.2	7.81	-8.01	1.43e-11	8.75e-11	Distal Intergenic	19	27430037	27432631	2595	1	NR_027987	171776	C030016D13Rik	C030016D13Rik
chr5	116257877	116259088	DiffBind	1211	6.82	-0.2	7.81	-8.01	1.12e-11	6.92e-11	Intron (NM_177759/Ccdc60, intron 1 of 13)	5	116125581	116288985	163405	2	NM_177759	29897	Ccdc60	Ccdc60
chr2	118427587	118429174	DiffBind	1587	6.82	-0.2	7.82	-8.01	3.01e-12	1.99e-11	Exon (NM_013719/Eif2ak4, exon 11 of 39)	2	118389112	118475234	86123	1	NM_001177806	38476	Eif2ak4	Eif2ak4
chr2	31474333	31475441	DiffBind	1108	6.82	-0.2	7.81	-8.01	1.61e-12	1.1e-11	5' UTR	2	31470308	31520629	50322	1	NR_002687	4026	Gm5424	Gm5424
chr13	45465804	45466918	DiffBind	1114	6.82	-0.2	7.82	-8.01	2.81e-12	1.87e-11	Distal Intergenic	13	45507444	45546386	38943	1	NM_025508	-40526	Gmpr	Gmpr
chr12	78064880	78066603	DiffBind	1723	6.82	-0.2	7.82	-8.01	1.97e-12	1.33e-11	Distal Intergenic	12	78226655	78684769	458115	1	NM_145965	-160052	Gphn	Gphn
chr16	95141302	95142344	DiffBind	1042	6.82	-0.2	7.81	-8.01	1.77e-12	1.2e-11	Distal Intergenic	16	95257558	95300258	42701	1	NM_001039056	-115214	Kcnj15	Kcnj15
chr3	125403853	125404835	DiffBind	982	6.82	-0.2	7.82	-8.01	1.57e-12	1.08e-11	Promoter (<=1kb)	3	125404091	125724986	320896	1	NM_022565	0	Ndst4	Ndst4
chr3	101966860	101967778	DiffBind	918	6.82	-0.2	7.82	-8.01	4.41e-10	2.24e-09	Distal Intergenic	3	102010145	102015492	5348	1	NM_178777	-42367	Nhlh2	Nhlh2
chr2	31806115	31807870	DiffBind	1755	6.82	-0.2	7.82	-8.01	4.96e-12	3.2e-11	Promoter (2-3kb)	2	31806168	31810518	4351	2	NM_183424	2648	Qrfp	Qrfp
chr17	48533194	48534238	DiffBind	1044	6.82	-0.2	7.82	-8.01	1.51e-12	1.03e-11	Distal Intergenic	17	48454901	48468684	13784	1	NM_152823	78294	Unc5cl	Unc5cl
chr10	39174474	39175660	DiffBind	1186	6.82	-0.2	7.82	-8.01	1.56e-12	1.07e-11	Distal Intergenic	10	39150971	39163794	12824	2	NM_001127376	-10681	Wisp3	Wisp3
chr18	52615733	52617113	DiffBind	1380	6.83	-0.2	7.82	-8.01	3.65e-12	2.39e-11	Promoter (<=1kb)	18	52615915	52639830	23916	1	NM_025749	0	Zfp474	Zfp474
chr5	112841455	112842479	DiffBind	1024	6.81	-0.2	7.8	-8	2.2e-12	1.48e-11	Intron (NM_028901/Myo18b, intron 14 of 43)	5	112793292	112801701	8410	1	NR_040676	48164	1700095B10Rik	1700095B10Rik
chr13	46464727	46465930	DiffBind	1203	6.81	-0.2	7.8	-8	1.84e-12	1.25e-11	Distal Intergenic	13	46501903	46650281	148379	1	NM_026056	-35973	Cap2	Cap2
chr18	25665687	25666715	DiffBind	1028	6.81	-0.2	7.8	-8	2.09e-12	1.41e-11	Intron (NM_001146292/Celf4, intron 2 of 12)	18	25477620	25753983	276364	2	NM_001146292	87268	Celf4	Celf4
chr10	41715744	41716499	DiffBind	755	6.81	-0.2	7.8	-8	1.75e-12	1.19e-11	Downstream (2-3kb)	10	41718840	41809663	90824	2	NM_001243075	93164	Cep57l1	Cep57l1
chr1	182044970	182046142	DiffBind	1172	7.42	0.41	8.42	-8	7.72e-18	9.66e-17	Distal Intergenic	1	181896386	182019980	123595	2	NM_010135	-24991	Enah	Enah
chr11	91266644	91267883	DiffBind	1239	6.81	-0.2	7.81	-8	4.45e-11	2.56e-10	Distal Intergenic	11	91575286	91577555	2270	2	NM_028547	309672	Kif2b	Kif2b
chr6	94673240	94674389	DiffBind	1149	6.81	-0.2	7.8	-8	1.36e-11	8.32e-11	Intron (NM_008377/Lrig1, intron 1 of 18)	6	94604529	94700145	95617	2	NM_008377	25756	Lrig1	Lrig1
chr16	87328960	87330153	DiffBind	1193	6.81	-0.2	7.8	-8	2.48e-12	1.65e-11	Distal Intergenic	16	87354185	87368649	14465	1	NM_001159331	-24032	N6amt1	N6amt1
chr8	41267224	41268078	DiffBind	854	6.81	-0.2	7.8	-8	3.61e-12	2.36e-11	Exon (NM_023662/Pcm1, exon 6 of 38)	8	41239759	41334087	94329	1	NM_023662	27466	Pcm1	Pcm1
chr14	26691373	26692108	DiffBind	735	6.81	-0.2	7.8	-8	2.23e-12	1.5e-11	Distal Intergenic	14	26664117	26669846	5730	2	NM_178668	-21528	Pde12	Pde12
chr7	34896961	34898686	DiffBind	1725	6.81	-0.2	7.81	-8	5.77e-11	3.28e-10	Distal Intergenic	7	34912407	35044708	132302	1	NM_008820	-13721	Pepd	Pepd
chr12	100742703	100744168	DiffBind	1465	6.81	-0.2	7.8	-8	1.76e-11	1.07e-10	Distal Intergenic	12	100549778	100725028	175251	2	NM_153587	-17676	Rps6ka5	Rps6ka5
chr16	12259124	12259888	DiffBind	764	6.81	-0.2	7.81	-8	5.46e-11	3.11e-10	Intron (NM_001174086/Shisa9, intron 3 of 3)	16	11984113	12270904	286792	1	NM_028277	275012	Shisa9	Shisa9
chr8	119758587	119760108	DiffBind	1521	6.81	-0.2	7.8	-8	1.19e-09	5.69e-09	Downstream (<1kb)	8	119760587	119778416	17830	2	NM_028883	18308	Tldc1	Tldc1
chr10	39495294	39496704	DiffBind	1410	6.81	-0.2	7.81	-8	1.81e-12	1.23e-11	Intron (NM_001122892/Fyn, intron 2 of 12)	10	39612934	39655307	42374	1	NM_134000	-116230	Traf3ip2	Traf3ip2
chr13	56827941	56829476	DiffBind	1535	6.81	-0.2	7.8	-8	5.48e-11	3.12e-10	Intron (NM_001302372/Trpc7, intron 4 of 11)	13	56773098	56895789	122692	2	NM_001302372	66313	Trpc7	Trpc7
chr8	108758292	108759797	DiffBind	1505	6.81	-0.2	7.81	-8	6.12e-12	3.91e-11	Intron (NM_007496/Zfhx3, intron 1 of 9)	8	108714644	108961636	246993	1	NM_007496	43649	Zfhx3	Zfhx3
chr5	118257946	118259862	DiffBind	1916	6.8	-0.2	7.8	-7.99	1.12e-10	6.12e-10	Exon (NM_001081236/2410131K14Rik, exon 3 of 5)	5	118245227	118263114	17888	1	NM_001081236	12720	2410131K14Rik	2410131K14Rik
chr10	72979687	72980972	DiffBind	1285	6.8	-0.2	7.8	-7.99	3.11e-12	2.05e-11	Intron (NR_040646/A330049N07Rik, intron 3 of 4)	10	72973303	73086705	113403	2	NR_040646	105733	A330049N07Rik	A330049N07Rik
chr8	34492165	34493272	DiffBind	1107	6.8	-0.2	7.79	-7.99	3.99e-12	2.6e-11	Distal Intergenic	8	34589420	34640316	50897	2	NR_040706	147044	B930018H19Rik	B930018H19Rik
chr18	25705841	25707061	DiffBind	1220	6.8	-0.2	7.8	-7.99	7.94e-12	5e-11	Intron (NM_001146292/Celf4, intron 1 of 12)	18	25477620	25753983	276364	2	NM_001146292	46922	Celf4	Celf4
chr19	43708637	43710773	DiffBind	2136	7.77	0.77	8.76	-7.99	2.21e-20	3.52e-19	Intron (NM_053103/Entpd7, intron 5 of 12)	19	43689689	43733853	44165	1	NM_053103	18949	Entpd7	Entpd7
chr3	65767178	65768357	DiffBind	1179	6.8	-0.2	7.79	-7.99	6.45e-12	4.11e-11	Intron (NM_001166659/Lekr1, intron 6 of 12)	3	65666228	65831162	164935	1	NM_001166659	100951	Lekr1	Lekr1
chr11	88431015	88432541	DiffBind	1526	6.8	-0.2	7.8	-7.99	1.46e-10	7.89e-10	Intron (NM_054043/Msi2, intron 7 of 13)	11	88352773	88352864	92	1	NR_039545	78243	Mir378b	Mir378b
chr11	74869296	74870355	DiffBind	1059	6.8	-0.2	7.8	-7.99	3.68e-12	2.41e-11	Promoter (1-2kb)	11	74868127	74868194	68	2	NR_105891	-1103	Mir6926	Mir6926
chr5	138965227	138966705	DiffBind	1478	6.8	-0.2	7.8	-7.99	7.52e-12	4.75e-11	Distal Intergenic	5	138976972	138994953	17982	2	NM_008808	28248	Pdgfa	Pdgfa
chr15	44195538	44196805	DiffBind	1267	6.8	-0.2	7.8	-7.99	1.92e-12	1.3e-11	Promoter (<=1kb)	15	44196135	44235912	39778	1	NM_013696	0	Trhr	Trhr
chr9	64057732	64058921	DiffBind	1189	6.79	-0.2	7.78	-7.98	3.21e-11	1.89e-10	Distal Intergenic	9	64049829	64054100	4272	1	NR_040713	7904	1110036E04Rik	1110036E04Rik
chr6	112217824	112218898	DiffBind	1074	6.79	-0.2	7.79	-7.98	1.99e-12	1.34e-11	Distal Intergenic	6	112210708	112212518	1811	1	NR_027865	7117	1700054K19Rik	1700054K19Rik
chr2	179018589	179019590	DiffBind	1001	6.79	-0.2	7.79	-7.98	2.88e-12	1.91e-11	Distal Intergenic	2	179414936	179416880	1945	1	NM_026596	-395346	4930591A17Rik	4930591A17Rik
chr11	52037402	52038309	DiffBind	907	6.79	-0.2	7.78	-7.98	3.68e-12	2.41e-11	3' UTR	11	52004221	52084667	80447	1	NM_001166654	33182	Cdkl3	Cdkl3
chrX	47949183	47950176	DiffBind	993	6.79	-0.2	7.78	-7.98	2.79e-12	1.86e-11	Intron (NM_177215/Ocrl, intron 18 of 23)	20	47912456	47965866	53411	1	NM_177215	36728	Ocrl	Ocrl
chr3	157708736	157710011	DiffBind	1275	6.79	-0.2	7.79	-7.98	4.75e-12	3.07e-11	Distal Intergenic	3	157566892	157644758	77867	1	NM_011196	141845	Ptger3	Ptger3
chr6	82284835	82285703	DiffBind	868	6.79	-0.2	7.78	-7.98	2.18e-12	1.47e-11	Distal Intergenic	6	82402475	82560104	157630	1	NM_009313	-116772	Tacr1	Tacr1
chr8	23635786	23636950	DiffBind	1164	6.79	-0.2	7.78	-7.98	4.68e-12	3.03e-11	Distal Intergenic	8	23669661	24063116	393456	1	NM_001277239	-32711	Zmat4	Zmat4
chr18	17986529	17987669	DiffBind	1140	6.78	-0.2	7.78	-7.97	7.25e-12	4.59e-11	Distal Intergenic	18	17568746	17580990	12245	2	NR_045374	-405540	4930545E07Rik	4930545E07Rik
chr5	129192132	129193592	DiffBind	1460	6.78	-0.2	7.77	-7.97	1.07e-10	5.85e-10	Intron (NM_001081342/Adgrd1, intron 21 of 25)	5	129096750	129204599	107850	1	NM_001081342	95383	Adgrd1	Adgrd1
chr16	78435039	78436206	DiffBind	1167	6.79	-0.2	7.78	-7.97	5.63e-12	3.61e-11	Distal Intergenic	16	78359860	78377181	17322	2	NM_001297747_1	-57859	Btg3	Btg3
chr9	47352810	47353870	DiffBind	1060	6.78	-0.2	7.77	-7.97	2.45e-12	1.64e-11	Distal Intergenic	9	47530352	47853385	323034	1	NM_001025600	-176482	Cadm1	Cadm1
chr7	144620881	144622127	DiffBind	1246	6.78	-0.2	7.78	-7.97	2.78e-12	1.85e-11	Exon (NM_001242349/Ano1, exon 13 of 25)	7	144578323	144582436	4114	2	NM_010175	-38446	Fadd	Fadd
chr11	52814551	52815718	DiffBind	1167	6.78	-0.2	7.77	-7.97	1.48e-11	9.07e-11	Exon (NM_177059/Fstl4, exon 3 of 16)	11	52764706	53187347	422642	1	NM_177059	49846	Fstl4	Fstl4
chr9	47779887	47780837	DiffBind	950	6.78	-0.2	7.78	-7.97	2.82e-11	1.67e-10	Intron (NM_001025600/Cadm1, intron 1 of 8)	9	47799160	47818208	19049	2	NR_046048	37371	Gm10677	Gm10677
chrX	77391456	77392541	DiffBind	1085	6.78	-0.2	7.78	-7.97	2.4e-12	1.6e-11	Intron (NR_035475/Mir669m-2, intron 1 of 3)	20	77164403	77475936	311534	2	NR_035475	83395	Mir669m-2	Mir669m-2
chr12	46808824	46809860	DiffBind	1036	6.78	-0.2	7.78	-7.97	2.88e-12	1.91e-11	Intron (NM_021361/Nova1, intron 2 of 4)	12	46694517	46818775	124259	2	NM_021361	8915	Nova1	Nova1
chr10	61582874	61584617	DiffBind	1743	7.35	0.37	8.34	-7.97	9.7e-15	8.57e-14	Distal Intergenic	10	61595484	61626385	30902	1	NM_001177511	-10867	Npffr1	Npffr1
chr3	117010049	117010855	DiffBind	806	6.78	-0.2	7.77	-7.97	2.38e-12	1.59e-11	Distal Intergenic	3	116918262	116968952	50691	2	NM_023245	-41098	Palmd	Palmd
chr17	31594141	31597640	DiffBind	3499	9.53	2.55	10.52	-7.97	2.62e-10	1.37e-09	Exon (NM_016670/Pknox1, exon 6 of 11)	17	31564773	31607693	42921	1	NR_027493	29369	Pknox1	Pknox1
chr6	137110454	137112322	DiffBind	1868	6.78	-0.2	7.78	-7.97	1.79e-11	1.08e-10	Intron (NM_001164212/Rerg, intron 2 of 4)	6	137054825	137169718	114894	2	NM_001164212	57396	Rerg	Rerg
chr10	84898571	84899759	DiffBind	1188	6.78	-0.2	7.77	-7.97	2.03e-11	1.22e-10	Intron (NM_001024918/Rfx4, intron 17 of 17)	10	84917613	85018337	100725	1	NM_001013441	-17854	Ric8b	Ric8b
chr7	144148899	144149933	DiffBind	1034	6.78	-0.2	7.77	-7.97	2.82e-11	1.67e-10	Intron (NR_037302/Mir3470b, intron 1 of 5)	7	144175520	144422675	247156	1	NM_001113373	-25587	Shank2	Shank2
chr8	109983332	109985031	DiffBind	1699	8.32	1.34	9.32	-7.97	4.76e-32	1.78e-30	Distal Intergenic	8	109990436	109999804	9369	1	NM_146214	-5405	Tat	Tat
chr7	112794067	112795066	DiffBind	999	6.78	-0.2	7.77	-7.97	8.11e-11	4.52e-10	Intron (NM_001166584/Tead1, intron 2 of 13)	7	112759384	112906805	147422	1	NM_001166585	34684	Tead1	Tead1
chr3	27252736	27253473	DiffBind	737	6.78	-0.2	7.78	-7.97	2.29e-12	1.53e-11	Distal Intergenic	3	27317077	27339665	22589	1	NM_009425	-63604	Tnfsf10	Tnfsf10
chr5	139546874	139548129	DiffBind	1255	6.78	-0.2	7.77	-7.97	1.04e-11	6.44e-11	Promoter (2-3kb)	5	139543898	139548178	4281	1	NM_013702	2977	Uncx	Uncx
chr9	52223006	52224339	DiffBind	1333	6.78	-0.2	7.78	-7.97	4.2e-09	1.88e-08	Distal Intergenic	9	52111985	52168111	56127	2	NM_001162921	-54896	Zc3h12c	Zc3h12c
chr10	27328833	27329784	DiffBind	951	6.77	-0.2	7.77	-7.96	3.51e-12	2.3e-11	Intron (NM_008481/Lama2, intron 10 of 63)	10	27389866	27397225	7360	1	NR_131034	-60082	4930579H20Rik	4930579H20Rik
chr8	103622893	103625387	DiffBind	2494	8.53	1.56	9.52	-7.96	9.81e-38	4.7e-36	Intron (NR_045730/4933400L20Rik, intron 1 of 4)	8	103603799	103680382	76584	1	NR_045730	19095	4933400L20Rik	4933400L20Rik
chr17	45339086	45340586	DiffBind	1500	7.33	0.37	8.33	-7.96	7.93e-15	7.07e-14	Distal Intergenic	17	45391888	45433707	41820	2	NM_152810	93121	Cdc5l	Cdc5l
chr6	4549720	4550448	DiffBind	728	6.77	-0.2	7.76	-7.96	2.06e-11	1.24e-10	Distal Intergenic	6	4505697	4541543	35847	1	NM_007743	44024	Col1a2	Col1a2
chr4	91112060	91112674	DiffBind	614	6.77	-0.2	7.77	-7.96	9.96e-12	6.2e-11	Distal Intergenic	4	91250767	91372055	121289	2	NM_010486	259381	Elavl2	Elavl2
chr18	82405943	82407335	DiffBind	1392	6.77	-0.2	7.77	-7.96	6.02e-11	3.41e-10	Promoter (<=1kb)	18	82392496	82406777	14282	2	NM_008082	0	Galr1	Galr1
chr7	138726718	138727622	DiffBind	904	6.77	-0.2	7.77	-7.96	2.39e-12	1.6e-11	Distal Intergenic	7	138835818	138846267	10450	2	NM_001045483	118645	Mapk1ip1	Mapk1ip1
chr10	92074869	92075959	DiffBind	1090	6.77	-0.2	7.76	-7.96	4.83e-12	3.12e-11	Promoter (2-3kb)	10	92072086	92072185	100	2	NR_029812	-2685	Mir135a-2	Mir135a-2
chr13	25547036	25548298	DiffBind	1262	6.77	-0.2	7.77	-7.96	2.42e-12	1.62e-11	Distal Intergenic	13	25252039	25269996	17958	2	NM_009513	-277041	Nrsn1	Nrsn1
chr6	114222608	114224295	DiffBind	1687	6.77	-0.2	7.77	-7.96	3.49e-11	2.04e-10	Intron (NM_172890/Slc6a11, intron 6 of 13)	6	114282635	114317525	34891	1	NM_178703	-58340	Slc6a1	Slc6a1
chr1	179136120	179137283	DiffBind	1163	6.77	-0.2	7.77	-7.96	5e-12	3.22e-11	Intron (NM_027188/Smyd3, intron 5 of 11)	1	178955039	179518003	562965	2	NM_027188	380720	Smyd3	Smyd3
chr5	37716513	37717541	DiffBind	1028	6.77	-0.2	7.77	-7.96	2.57e-11	1.52e-10	Promoter (<=1kb)	5	37446825	37717153	270329	2	NM_022416	0	Stk32b	Stk32b
chr11	11195551	11196555	DiffBind	1004	6.77	-0.2	7.77	-7.96	7.11e-12	4.5e-11	Intron (NM_177033/Vwc2, intron 3 of 3)	11	11114016	11263526	149511	1	NM_177033	81536	Vwc2	Vwc2
chr18	13723677	13725038	DiffBind	1361	6.77	-0.2	7.76	-7.96	1.04e-09	5.03e-09	Intron (NM_145492/Zfp521, intron 5 of 7)	18	13687014	13972733	285720	2	NM_145492	247695	Zfp521	Zfp521
chr10	21054823	21055959	DiffBind	1136	6.76	-0.2	7.75	-7.95	2.83e-12	1.88e-11	Exon (NM_026203/Ahi1, exon 20 of 24)	10	21040820	21080429	39610	1	NM_001177776	14004	Ahi1	Ahi1
chr2	173605583	173606696	DiffBind	1113	6.76	-0.2	7.75	-7.95	3.3e-12	2.17e-11	Intron (NR_027957/Ppp4r1l-ps, intron 4 of 14)	2	173572390	173578341	5952	2	NM_001199955	-27243	Ankrd60	Ankrd60
chr5	120191936	120193229	DiffBind	1293	6.76	-0.2	7.76	-7.95	1.99e-10	1.05e-09	Intron (NM_028762/Rbm19, intron 23 of 23)	5	120121096	120139263	18168	2	NR_045793	-52674	Gm10390	Gm10390
chr16	90394358	90395329	DiffBind	971	6.76	-0.2	7.76	-7.95	1.06e-11	6.58e-11	Intron (NM_015755/Hunk, intron 1 of 10)	16	90386397	90499553	113157	1	NM_015755	7962	Hunk	Hunk
chr2	49603315	49604006	DiffBind	691	6.76	-0.2	7.76	-7.95	1.97e-09	9.2e-09	Distal Intergenic	2	49619314	49774778	155465	1	NM_008449	-15308	Kif5c	Kif5c
chr4	33548944	33550230	DiffBind	1286	6.77	-0.2	7.76	-7.95	7.8e-10	3.83e-09	Distal Intergenic	4	33438081	33438209	129	1	NR_106198	110864	Mir8118	Mir8118
chr7	65955387	65956167	DiffBind	780	6.76	-0.2	7.76	-7.95	3e-12	1.98e-11	Intron (NM_001291184/Pcsk6, intron 7 of 20)	7	65862136	66050386	188251	1	NM_011048	93252	Pcsk6	Pcsk6
chr1	149332130	149333418	DiffBind	1288	6.76	-0.2	7.76	-7.95	4.69e-12	3.03e-11	Distal Intergenic	1	149829619	149922439	92821	2	NM_001305632	589021	Pla2g4a	Pla2g4a
chr10	77284083	77285034	DiffBind	951	6.76	-0.2	7.75	-7.95	9.59e-12	5.98e-11	Distal Intergenic	10	77259300	77269586	10287	1	NM_030262	24784	Pofut2	Pofut2
chr14	16733564	16734715	DiffBind	1151	6.76	-0.2	7.76	-7.95	3.76e-12	2.46e-11	Intron (NM_001289760/Rarb, intron 2 of 9)	14	16430840	16575476	144637	2	NM_011243	-158089	Rarb	Rarb
chr10	25642735	25643635	DiffBind	900	6.76	-0.2	7.75	-7.95	4.66e-12	3.01e-11	Distal Intergenic	10	25527943	25536272	8330	2	NM_001195596	-106464	Smlr1	Smlr1
chr5	44458814	44459756	DiffBind	942	6.76	-0.2	7.75	-7.95	5.98e-12	3.83e-11	Distal Intergenic	5	44175162	44226606	51445	2	NM_173764	-232209	Tapt1	Tapt1
chr14	22710161	22711307	DiffBind	1146	6.75	-0.2	7.74	-7.94	1.16e-10	6.33e-10	Intron (NM_028275/1700112E06Rik, intron 5 of 6)	14	22507174	22542798	35625	2	NR_046307	-167364	4930405A10Rik	4930405A10Rik
chr2	165224168	165225438	DiffBind	1270	6.75	-0.2	7.74	-7.94	1.16e-10	6.33e-10	Intron (NM_174988/Cdh22, intron 1 of 11)	2	165111507	165234737	123231	2	NM_174988	9299	Cdh22	Cdh22
chr4	9357459	9358588	DiffBind	1129	6.75	-0.2	7.74	-7.94	1.69e-10	9.05e-10	Intron (NM_028940/Clvs1, intron 3 of 5)	4	9269317	9451691	182375	1	NM_028940	88143	Clvs1	Clvs1
chr7	112161062	112162275	DiffBind	1213	6.75	-0.2	7.75	-7.94	7.01e-11	3.94e-10	Promoter (2-3kb)	7	112116019	112159057	43039	2	NM_015814	-2006	Dkk3	Dkk3
chr3	119062918	119063750	DiffBind	832	6.75	-0.2	7.74	-7.94	1.22e-10	6.63e-10	Intron (NM_170778/Dpyd, intron 13 of 22)	3	118562178	119432918	870741	1	NM_170778	500741	Dpyd	Dpyd
chr8	124142623	124143807	DiffBind	1184	6.75	-0.2	7.75	-7.94	1.2e-11	7.43e-11	Distal Intergenic	8	124231394	124345723	114330	1	NM_139272	-87587	Galnt2	Galnt2
chr3	90271530	90272632	DiffBind	1102	6.75	-0.2	7.75	-7.94	7.73e-12	4.88e-11	Promoter (1-2kb)	3	90270149	90270212	64	1	NR_105979	1382	Mir7012	Mir7012
chr7	139299805	139301158	DiffBind	1353	6.75	-0.2	7.74	-7.94	2.89e-11	1.71e-10	Distal Intergenic	7	139248482	139267253	18772	1	NM_001098636	51324	Pwwp2b	Pwwp2b
chr5	45437333	45438623	DiffBind	1290	6.75	-0.2	7.74	-7.94	1.69e-11	1.03e-10	Exon (NM_024236/Qdpr, exon 6 of 7)	5	45434032	45450229	16198	2	NM_024236	11606	Qdpr	Qdpr
chr3	61581997	61582644	DiffBind	647	6.75	-0.2	7.75	-7.94	7.04e-12	4.46e-11	Distal Intergenic	3	61364507	61368703	4197	1	NM_028712	217491	Rap2b	Rap2b
chr11	50488165	50489029	DiffBind	864	6.75	-0.2	7.74	-7.94	7.54e-11	4.21e-10	Distal Intergenic	11	50389303	50431111	41809	2	NM_172557	-57055	Rufy1	Rufy1
chr3	51597278	51598169	DiffBind	891	6.75	-0.2	7.75	-7.94	3.59e-12	2.35e-11	Distal Intergenic	3	51515318	51560823	45506	2	NM_080793	-36456	Setd7	Setd7
chr17	14330387	14331487	DiffBind	1100	6.75	-0.2	7.75	-7.94	3.49e-12	2.29e-11	Intron (NM_022315/Smoc2, intron 2 of 12)	17	14279506	14404790	125285	1	NM_022315	50882	Smoc2	Smoc2
chr1	93168027	93168968	DiffBind	941	6.74	-0.2	7.74	-7.93	1.3e-11	7.97e-11	Distal Intergenic	1	93151355	93160948	9594	2	NM_172411	-7080	2310007B03Rik	2310007B03Rik
chr16	8535069	8536190	DiffBind	1121	6.74	-0.2	7.73	-7.93	3.97e-12	2.58e-11	Intron (NM_001170978/Abat, intron 1 of 14)	16	8513429	8621567	108139	1	NM_172961	21641	Abat	Abat
chr5	146298745	146299778	DiffBind	1033	6.74	-0.2	7.74	-7.93	3.22e-12	2.12e-11	Exon (NM_153599/Cdk8, exon 10 of 13)	5	146231675	146302874	71200	1	NM_153599	67071	Cdk8	Cdk8
chr4	57068899	57069816	DiffBind	917	6.74	-0.2	7.73	-7.93	8.97e-10	4.38e-09	Intron (NM_019427/Epb4.1l4b, intron 13 of 15)	4	57061726	57143156	81431	2	NM_019427	73340	Epb4.1l4b	Epb4.1l4b
chr8	107824087	107825313	DiffBind	1226	6.74	-0.2	7.73	-7.93	3.4e-12	2.24e-11	Distal Intergenic	8	107580380	107588482	8103	2	NM_010817	-235606	Psmd7	Psmd7
chr4	108892679	108893780	DiffBind	1101	6.74	-0.2	7.74	-7.93	1.23e-11	7.57e-11	Intron (NM_023537/Rab3b, intron 2 of 4)	4	108879070	108943324	64255	1	NM_023537	13610	Rab3b	Rab3b
chr5	136233458	136234706	DiffBind	1248	6.74	-0.2	7.73	-7.93	8.58e-12	5.38e-11	Intron (NM_001302938/Sh2b2, intron 1 of 8)	5	136218149	136244940	26792	2	NM_001302938	10234	Sh2b2	Sh2b2
chr8	87802691	87804322	DiffBind	1631	7.71	0.77	8.7	-7.93	1.84e-18	2.45e-17	Intron (NM_033327/Zfp423, intron 3 of 7)	8	87661810	87959595	297786	2	NM_033327	155273	Zfp423	Zfp423
chr7	135124952	135126072	DiffBind	1120	6.73	-0.2	7.72	-7.92	1.04e-10	5.72e-10	Intron (NM_001033420/Dock1, intron 38 of 51)	7	135191765	135196002	4238	2	NR_046050	69930	1700120G07Rik	1700120G07Rik
chr18	82758321	82759349	DiffBind	1028	6.73	-0.2	7.73	-7.92	2.39e-09	1.1e-08	Promoter (<=1kb)	18	82754505	82759039	4535	2	NR_045389	0	2210420H20Rik	2210420H20Rik
chr10	97164248	97165358	DiffBind	1110	6.73	-0.2	7.72	-7.92	4.39e-11	2.53e-10	Distal Intergenic	10	97035768	97061059	25292	1	NR_045358	128481	4930556N09Rik	4930556N09Rik
chr15	97276311	97277464	DiffBind	1153	6.73	-0.2	7.73	-7.92	4.64e-12	3e-11	5' UTR	15	97244074	97247287	3214	2	NM_178114	-29025	Amigo2	Amigo2
chr3	87584446	87585736	DiffBind	1290	6.73	-0.2	7.72	-7.92	4.41e-12	2.86e-11	Distal Intergenic	3	87618751	87738033	119283	1	NM_001003912	-33015	Arhgef11	Arhgef11
chr3	103651969	103652880	DiffBind	911	6.73	-0.2	7.72	-7.92	3.42e-11	2e-10	Distal Intergenic	3	103643953	103646068	2116	2	NM_174875	-5902	Atg4a	Atg4a
chr9	84252572	84253777	DiffBind	1205	6.73	-0.2	7.73	-7.92	6.79e-12	4.31e-11	Distal Intergenic	9	83948781	84124240	175460	1	NM_199195	303792	Bckdhb	Bckdhb
chr4	100885791	100887063	DiffBind	1272	6.73	-0.2	7.73	-7.92	3.6e-12	2.36e-11	Intron (NM_198037/Cachd1, intron 2 of 26)	4	100776679	101003748	227070	1	NM_198037	109113	Cachd1	Cachd1
chr13	13798483	13799528	DiffBind	1045	6.73	-0.2	7.73	-7.92	1.65e-11	1.01e-10	Intron (NM_001302997/Gng4, intron 1 of 3)	13	13784307	13827895	43589	1	NM_010317	14177	Gng4	Gng4
chr9	58824568	58825763	DiffBind	1195	6.73	-0.2	7.73	-7.92	6.13e-12	3.91e-11	Promoter (1-2kb)	9	58823512	58860955	37444	1	NM_001081192	1057	Hcn4	Hcn4
chr3	127481364	127482407	DiffBind	1043	6.73	-0.2	7.73	-7.92	4.68e-12	3.03e-11	Distal Intergenic	3	127545228	127545301	74	1	NR_030403	-62821	Mir302b	Mir302b
chr10	94611182	94612716	DiffBind	1534	6.73	-0.2	7.72	-7.92	9.9e-12	6.16e-11	Distal Intergenic	10	94586137	94586199	63	2	NR_106070	-24984	Mir7211	Mir7211
chr8	10214505	10215479	DiffBind	974	6.73	-0.2	7.72	-7.92	1.21e-09	5.81e-09	Intron (NM_001081397/Myo16, intron 1 of 35)	8	10153923	10633950	480028	1	NM_001081397	60583	Myo16	Myo16
chr2	135764209	135765535	DiffBind	1326	6.73	-0.2	7.72	-7.92	4.34e-12	2.82e-11	Intron (NM_013829/Plcb4, intron 1 of 36)	2	135741830	136013068	271239	1	NM_013829	22380	Plcb4	Plcb4
chr9	64572284	64573228	DiffBind	944	6.73	-0.2	7.73	-7.92	1.09e-10	5.96e-10	Intron (NM_172522/Megf11, intron 4 of 22)	9	64715300	64737756	22457	2	NM_017382	164528	Rab11a	Rab11a
chr13	110290429	110291244	DiffBind	815	6.73	-0.2	7.73	-7.92	3.46e-12	2.27e-11	Distal Intergenic	13	110054187	110280206	226020	2	NM_023852	-10224	Rab3c	Rab3c
chr15	27891766	27893218	DiffBind	1452	6.73	-0.2	7.72	-7.92	4.93e-12	3.18e-11	Intron (NM_001081302/Trio, intron 7 of 56)	15	27730649	28025848	295200	2	NM_001081302	132630	Trio	Trio
chr4	115799152	115799898	DiffBind	746	6.72	-0.2	7.71	-7.91	1.35e-11	8.26e-11	Intron (NM_181040/Atpaf1, intron 7 of 8)	4	115784814	115812314	27501	1	NM_181040	14339	Atpaf1	Atpaf1
chr7	90843316	90844963	DiffBind	1647	7.33	0.41	8.32	-7.91	3.88e-17	4.5e-16	Distal Intergenic	7	91090786	92449246	1358461	1	NM_011807	-245823	Dlg2	Dlg2
chr11	90484074	90485772	DiffBind	1698	6.72	-0.2	7.72	-7.91	1.93e-10	1.03e-09	Intron (NM_011505/Stxbp4, intron 17 of 17)	11	90336535	90390917	54383	2	NM_172563	-93158	Hlf	Hlf
chr3	155388614	155389913	DiffBind	1299	6.72	-0.2	7.71	-7.91	8.49e-12	5.33e-11	Distal Intergenic	3	155093434	155194278	100845	1	NM_028938	295181	Lrriq3	Lrriq3
chr10	60894249	60895170	DiffBind	921	6.72	-0.2	7.72	-7.91	5.9e-12	3.77e-11	Distal Intergenic	10	60923023	60923113	91	1	NR_105835	-27853	Mir6408	Mir6408
chr11	87797169	87798237	DiffBind	1068	6.72	-0.2	7.72	-7.91	6.2e-11	3.5e-10	Exon (NM_010824/Mpo, exon 8 of 14)	11	87793784	87804412	10629	1	NM_010824	3386	Mpo	Mpo
chr15	10203078	10204482	DiffBind	1404	6.72	-0.2	7.71	-7.91	5.5e-11	3.13e-10	Intron (NM_011169/Prlr, intron 1 of 9)	15	10223906	10349180	125275	1	NM_001253781	-19424	Prlr	Prlr
chr12	102112442	102113476	DiffBind	1034	6.72	-0.2	7.71	-7.91	4.49e-12	2.91e-11	Distal Intergenic	12	102129419	102266749	137331	1	NM_172152	-15943	Slc24a4	Slc24a4
chr1	191045104	191046034	DiffBind	930	6.72	-0.2	7.72	-7.91	7.29e-12	4.61e-11	3' UTR	1	191036822	191042941	6120	1	NM_029336	8283	Spata45	Spata45
chr2	122945326	122946435	DiffBind	1109	6.73	-0.2	7.72	-7.91	1.69e-11	1.02e-10	Distal Intergenic	2	122781999	122809551	27553	1	NM_021507	163328	Sqrdl	Sqrdl
chr7	138229548	138230939	DiffBind	1391	6.73	-0.2	7.72	-7.91	4.17e-12	2.71e-11	Exon (NM_183289/Tcerg1l, exon 9 of 12)	7	138208972	138397730	188759	2	NM_183289	166791	Tcerg1l	Tcerg1l
chr2	94041404	94046136	DiffBind	4732	10.1	3.2	11.1	-7.9	1.92e-07	6.89e-07	Exon (NM_019657/Hsd17b12, exon 8 of 11)	2	93980634	94010730	30097	2	NM_026944	-30675	Alkbh3	Alkbh3
chr3	62053794	62055011	DiffBind	1217	6.71	-0.2	7.71	-7.9	4.72e-12	3.05e-11	Distal Intergenic	3	62338777	62462221	123445	1	NM_001081295	-283766	Arhgef26	Arhgef26
chr8	10735148	10736071	DiffBind	923	6.71	-0.2	7.7	-7.9	6.68e-12	4.24e-11	Distal Intergenic	8	10870422	10882454	12033	2	NR_040705	146383	B930025P03Rik	B930025P03Rik
chr5	114040931	114042244	DiffBind	1313	6.71	-0.2	7.71	-7.9	2.63e-11	1.56e-10	Exon (NM_026805/Svop, exon 9 of 16)	5	114004808	114025675	20868	1	NM_001286396	36124	Dao	Dao
chr8	119459781	119461042	DiffBind	1261	6.71	-0.2	7.7	-7.9	8.02e-11	4.47e-10	Intron (NM_054095/Necab2, intron 5 of 12)	8	119446719	119472635	25917	1	NM_054095	13063	Necab2	Necab2
chr5	48344843	48345784	DiffBind	941	6.71	-0.2	7.71	-7.9	1.78e-11	1.08e-10	Distal Intergenic	5	48372392	48388756	16365	1	NM_025755	-26608	Pacrgl	Pacrgl
chr2	60532729	60533393	DiffBind	664	6.71	-0.2	7.71	-7.9	2.58e-11	1.53e-10	Intron (NM_008867/Pla2r1, intron 2 of 29)	2	60417543	60553308	135766	2	NM_008867	19915	Pla2r1	Pla2r1
chr10	3416406	3417444	DiffBind	1038	6.71	-0.2	7.7	-7.9	4.8e-12	3.1e-11	Intron (NM_133485/Ppp1r14c, intron 1 of 3)	10	3366150	3464975	98826	1	NM_133485	50257	Ppp1r14c	Ppp1r14c
chr7	123024776	123025789	DiffBind	1013	6.71	-0.2	7.71	-7.9	8.98e-12	5.62e-11	Distal Intergenic	7	122970564	123002572	32009	1	NM_011247	54213	Rbbp6	Rbbp6
chr17	32057776	32060124	DiffBind	2348	7.68	0.77	8.68	-7.9	5.55e-22	1.03e-20	Exon (NM_028244/Rrp1b, exon 14 of 16)	17	32048285	32062862	14578	1	NM_001163734	9492	Rrp1b	Rrp1b
chr12	116146958	116147916	DiffBind	958	6.71	-0.2	7.7	-7.9	4.6e-12	2.98e-11	Distal Intergenic	12	116077726	116146261	68536	1	NM_009511	69233	Vipr2	Vipr2
chr12	83207839	83209462	DiffBind	1623	6.7	-0.2	7.69	-7.89	5.9e-12	3.78e-11	Distal Intergenic	12	82932520	82939155	6636	2	NR_046045	-268685	1700085C21Rik	1700085C21Rik
chr18	76071567	76072835	DiffBind	1268	6.7	-0.2	7.7	-7.89	4.58e-12	2.96e-11	Intron (NM_145356/Zbtb7c, intron 3 of 4)	18	76091557	76098471	6915	2	NR_045365	25636	2900057B20Rik	2900057B20Rik
chr9	77438299	77439544	DiffBind	1245	6.7	-0.2	7.7	-7.89	1.84e-10	9.82e-10	Intron (NM_172528/Lrrc1, intron 11 of 13)	9	77366412	77399416	33005	2	NR_040378	-38884	5730403I07Rik	5730403I07Rik
chr7	97562169	97563185	DiffBind	1016	6.7	-0.2	7.69	-7.89	8.54e-12	5.36e-11	Intron (NM_001177945/Aamdc, intron 3 of 4)	7	97550331	97579497	29167	2	NM_001177945	16312	Aamdc	Aamdc
chr6	50053267	50054519	DiffBind	1252	6.7	-0.2	7.69	-7.89	1.79e-09	8.39e-09	Distal Intergenic	6	50110241	50198598	88358	1	NM_001164733	-55722	Mpp6	Mpp6
chr12	12766185	12767303	DiffBind	1118	6.7	-0.2	7.69	-7.89	5.09e-12	3.28e-11	Distal Intergenic	12	12936093	12941836	5744	2	NM_008709	174533	Mycn	Mycn
chr5	135680470	135681864	DiffBind	1394	6.7	-0.2	7.69	-7.89	3.88e-11	2.26e-10	Distal Intergenic	5	135689145	135735326	46182	1	NM_008898	-7281	Por	Por
chr6	114193409	114194344	DiffBind	935	6.7	-0.2	7.69	-7.89	4.82e-12	3.11e-11	Intron (NM_172890/Slc6a11, intron 5 of 13)	6	114131241	114249886	118646	1	NM_172890	62169	Slc6a11	Slc6a11
chr11	82308175	82309286	DiffBind	1111	6.7	-0.2	7.69	-7.89	3.89e-11	2.26e-10	Distal Intergenic	11	82388900	82446361	57462	1	NM_001304439	-79614	Tmem132e	Tmem132e
chr5	146332074	146333104	DiffBind	1030	6.7	-0.2	7.7	-7.89	7.47e-12	4.72e-11	Distal Intergenic	5	146385006	146471125	86120	1	NM_145155	-51902	Wasf3	Wasf3
chr2	72325881	72326937	DiffBind	1056	6.7	-0.2	7.69	-7.89	5.07e-12	3.27e-11	Intron (NM_023057/Zak, intron 2 of 19)	2	72285701	72407501	121801	1	NM_001164791	40181	Zak	Zak
chr1	89708511	89709804	DiffBind	1293	6.69	-0.2	7.68	-7.88	7.82e-12	4.93e-11	Intron (NM_001037136/Agap1, intron 9 of 16)	1	89676507	89683892	7386	2	NR_015540	-24620	4933400F21Rik	4933400F21Rik
chr8	114299575	114300625	DiffBind	1050	6.69	-0.2	7.69	-7.88	6.61e-12	4.2e-11	Intron (NM_173016/Vat1l, intron 7 of 8)	8	114341161	114351478	10318	2	NR_045831	50853	4933408N05Rik	4933408N05Rik
chrX	136095709	136096796	DiffBind	1087	6.69	-0.2	7.69	-7.88	2.78e-11	1.64e-10	Distal Intergenic	20	136104603	136115420	10818	1	NR_045424	-7807	5730412P04Rik	5730412P04Rik
chr11	23464383	23465519	DiffBind	1136	6.69	-0.2	7.68	-7.88	4.03e-09	1.81e-08	Exon (NM_001190401/Usp34, exon 68 of 80)	11	23487882	23498039	10158	2	NM_001290654	32520	Ahsa2	Ahsa2
chr11	81228917	81230232	DiffBind	1315	6.69	-0.2	7.68	-7.88	5.39e-12	3.46e-11	Intron (NM_001034013/Asic2, intron 1 of 9)	11	80880163	81152903	272741	2	NM_007384	-76015	Asic2	Asic2
chr9	23121955	23122825	DiffBind	870	6.69	-0.2	7.68	-7.88	8.4e-11	4.67e-10	Distal Intergenic	9	23223076	23485215	262140	1	NM_028472	-100251	Bmper	Bmper
chr15	39146901	39148184	DiffBind	1283	6.69	-0.2	7.68	-7.88	7.54e-12	4.76e-11	Distal Intergenic	15	39112874	39146855	33982	1	NM_198606	34028	Dcaf13	Dcaf13
chr10	77813749	77814953	DiffBind	1204	6.69	-0.2	7.68	-7.88	5.56e-09	2.45e-08	Promoter (<=1kb)	10	77814682	77815404	723	1	NM_001205009	0	Gm2696	Gm2696
chr16	96399769	96400763	DiffBind	994	6.69	-0.2	7.68	-7.88	7.06e-12	4.47e-11	Intron (NM_001177887/Igsf5, intron 8 of 8)	16	96361764	96404030	42267	1	NM_028078	38006	Igsf5	Igsf5
chr18	21728451	21729372	DiffBind	921	6.69	-0.2	7.68	-7.88	5.59e-12	3.58e-11	Distal Intergenic	18	21550377	21652368	101992	2	NM_001081403	-76084	Klhl14	Klhl14
chr5	149362656	149364103	DiffBind	1447	6.69	-0.2	7.69	-7.88	1.21e-11	7.44e-11	Distal Intergenic	5	149411806	149431703	19898	1	NM_027519	-47703	Medag	Medag
chr17	66853238	66854724	DiffBind	1486	6.69	-0.2	7.68	-7.88	6.58e-11	3.71e-10	Intron (NM_008984/Ptprm, intron 14 of 30)	17	67026147	67026235	89	2	NR_049205	171511	Mir5709	Mir5709
chr4	120519857	120520537	DiffBind	680	6.69	-0.2	7.69	-7.88	2.03e-09	9.48e-09	Intron (NM_001159630/Scmh1, intron 13 of 17)	4	120532231	120536661	4431	1	NM_177570	-11694	Slfnl1	Slfnl1
chr7	133468427	133469599	DiffBind	1172	6.7	-0.2	7.69	-7.88	4.95e-12	3.19e-11	Distal Intergenic	7	133587024	133602115	15092	2	NM_028654	132516	Tex36	Tex36
chr8	89927793	89928766	DiffBind	973	6.69	-0.2	7.68	-7.88	5.46e-12	3.5e-11	Distal Intergenic	8	90247112	90348252	101141	2	NM_172913	419486	Tox3	Tox3
chr11	61158637	61159528	DiffBind	891	6.69	-0.2	7.68	-7.88	1.06e-11	6.57e-11	Exon (NM_001004143/Usp22, exon 8 of 13)	11	61151781	61175059	23279	2	NM_001004143	15531	Usp22	Usp22
chr10	27006389	27007448	DiffBind	1059	6.68	-0.2	7.67	-7.87	7.66e-12	4.84e-11	Exon (NM_008481/Lama2, exon 55 of 64)	10	26772512	26918648	146137	1	NM_176837	233878	Arhgap18	Arhgap18
chr11	55444067	55445250	DiffBind	1183	6.68	-0.2	7.67	-7.87	1.09e-11	6.76e-11	Downstream (1-2kb)	11	55446643	55461138	14496	2	NM_009720	15888	Atox1	Atox1
chr9	69763171	69764165	DiffBind	994	6.68	-0.2	7.67	-7.87	1.71e-09	8.04e-09	Promoter (2-3kb)	9	69761146	69830199	69054	1	NR_040765	2026	B230323A14Rik	B230323A14Rik
chr3	137029950	137031015	DiffBind	1065	6.68	-0.2	7.68	-7.87	5.65e-11	3.21e-10	Distal Intergenic	3	137341078	137431069	89992	1	NM_001163522	-310063	Emcn	Emcn
chr17	75645600	75647035	DiffBind	1435	6.68	-0.2	7.67	-7.87	1.96e-11	1.18e-10	Distal Intergenic	17	75537086	75551946	14861	2	NM_133747	-93655	Fam98a	Fam98a
chr6	29051823	29052838	DiffBind	1015	6.69	-0.2	7.68	-7.87	2.94e-11	1.73e-10	Distal Intergenic	6	29060221	29073876	13656	1	NM_008493	-7383	Lep	Lep
chr5	120408573	120410987	DiffBind	2414	9.08	2.21	10.07	-7.87	1.42e-53	1.18e-51	Distal Intergenic	5	120431886	120441457	9572	1	NM_008499	-20899	Lhx5	Lhx5
chr2	22255197	22256617	DiffBind	1420	6.68	-0.2	7.67	-7.87	1.58e-11	9.6e-11	Intron (NM_148413/Myo3a, intron 3 of 19)	2	22227503	22423370	195868	1	NM_148413	27695	Myo3a	Myo3a
chr9	48597091	48597857	DiffBind	766	6.68	-0.2	7.67	-7.87	3.27e-11	1.92e-10	Intron (NM_010924/Nnmt, intron 2 of 2)	9	48591890	48605077	13188	2	NM_010924	7220	Nnmt	Nnmt
chr14	34130285	34131728	DiffBind	1443	6.68	-0.2	7.67	-7.87	5.12e-11	2.93e-10	Distal Intergenic	14	34145646	34152419	6774	2	NM_008919	20691	Npy4r	Npy4r
chr13	55957128	55958102	DiffBind	974	6.68	-0.2	7.67	-7.87	2.93e-10	1.53e-09	Distal Intergenic	13	55825054	55831425	6372	2	NM_011097	-125704	Pitx1	Pitx1
chr1	179648285	179649574	DiffBind	1289	6.68	-0.2	7.67	-7.87	6.32e-12	4.03e-11	Distal Intergenic	1	179668231	179687184	18954	1	NM_178653	-18657	Sccpdh	Sccpdh
chr17	85629693	85631154	DiffBind	1461	6.69	-0.2	7.68	-7.87	4.67e-10	2.37e-09	Distal Intergenic	17	85620834	85626191	5358	1	NM_011381	8860	Six3	Six3
chr7	83793893	83794906	DiffBind	1013	6.67	-0.2	7.67	-7.86	1.54e-11	9.38e-11	Promoter (<=1kb)	7	83775617	83794839	19223	2	NM_029335	0	1700026D08Rik	1700026D08Rik
chr8	24335535	24336464	DiffBind	929	6.67	-0.2	7.67	-7.86	7.33e-12	4.63e-11	Distal Intergenic	8	24437616	24438946	1331	2	NM_026931	102482	1810011O10Rik	1810011O10Rik
chr4	148940218	148941446	DiffBind	1228	6.67	-0.2	7.67	-7.86	3.44e-11	2.02e-10	Exon (NM_027195/Casz1, exon 12 of 16)	4	148804392	148954892	150501	1	NM_001159344	135827	Casz1	Casz1
chr14	74831055	74832134	DiffBind	1079	6.67	-0.2	7.66	-7.86	6.42e-12	4.09e-11	Intron (NM_001033439/Lrch1, intron 3 of 19)	14	74732297	74750765	18469	1	NM_016903	98759	Esd	Esd
chr4	56811532	56812323	DiffBind	791	6.67	-0.2	7.66	-7.86	1.22e-10	6.66e-10	3' UTR	4	56749680	56802331	52652	2	NM_026079	-9202	Ikbkap	Ikbkap
chr9	80351226	80352239	DiffBind	1013	6.67	-0.2	7.67	-7.86	3.16e-10	1.64e-09	Intron (NM_022016/Impg1, intron 12 of 16)	9	80313330	80465438	152109	2	NM_022016	113199	Impg1	Impg1
chr13	99561793	99563009	DiffBind	1216	6.67	-0.2	7.67	-7.86	6.14e-12	3.92e-11	Distal Intergenic	13	99421464	99516602	95139	2	NM_008634	-45192	Map1b	Map1b
chr7	6804237	6805252	DiffBind	1015	6.67	-0.2	7.66	-7.86	6.48e-11	3.65e-10	Promoter (<=1kb)	7	6803587	6803670	84	1	NR_037213	651	Mir3099	Mir3099
chr7	6784125	6785116	DiffBind	991	6.67	-0.2	7.66	-7.86	4.94e-11	2.83e-10	Intron (NM_001290994/Usp29, intron 3 of 8)	7	6803587	6803670	84	1	NR_037213	-18471	Mir3099	Mir3099
chr6	122715615	122716615	DiffBind	1000	6.67	-0.2	7.67	-7.86	6.74e-12	4.28e-11	Distal Intergenic	6	122707565	122714633	7069	1	NM_028016	8051	Nanog	Nanog
chr2	29096037	29097038	DiffBind	1001	6.67	-0.2	7.66	-7.86	1.89e-10	1.01e-09	Distal Intergenic	2	29124992	29182471	57480	1	NM_198033	-27954	Setx	Setx
chr1	66509309	66510320	DiffBind	1011	6.67	-0.2	7.67	-7.86	1.55e-11	9.47e-11	Exon (NM_175510/Unc80, exon 12 of 65)	1	66468447	66699148	230702	1	NM_175510	40863	Unc80	Unc80
chr7	99877359	99878397	DiffBind	1038	6.67	-0.2	7.66	-7.86	6.5e-12	4.14e-11	Intron (NM_001164258/Xrra1, intron 6 of 18)	7	99859218	99917824	58607	1	NM_001164258	18142	Xrra1	Xrra1
chr11	108847158	108848453	DiffBind	1295	6.66	-0.2	7.65	-7.85	1.16e-11	7.17e-11	Intron (NM_029606/Cep112, intron 25 of 27)	11	108920349	108950781	30433	1	NM_015732	-71896	Axin2	Axin2
chr1	87155393	87156766	DiffBind	1373	6.66	-0.2	7.66	-7.85	6.53e-12	4.15e-11	Promoter (<=1kb)	1	87147655	87156136	8482	2	NM_001277925	0	Ecel1	Ecel1
chr4	151361629	151362835	DiffBind	1206	6.66	-0.2	7.65	-7.85	6.74e-11	3.79e-10	Intron (NM_001081557/Camta1, intron 5 of 23)	4	151089570	151091449	1880	1	NM_001308446	272060	Gm13090	Gm13090
chr8	91617286	91618661	DiffBind	1375	7.27	0.41	8.26	-7.85	9.24e-17	1.03e-15	Intron (NM_011936/Fto, intron 8 of 8)	8	91798511	91801654	3144	2	NM_001253822	182993	Irx3	Irx3
chr16	41510649	41511450	DiffBind	801	6.66	-0.2	7.66	-7.85	6.74e-12	4.28e-11	Distal Intergenic	16	41533342	42146213	612872	1	NM_175548	-21892	Lsamp	Lsamp
chr12	109612468	109614050	DiffBind	1582	6.66	-0.2	7.65	-7.85	7.21e-10	3.56e-09	Promoter (<=1kb)	12	109611822	109611941	120	1	NR_035419	647	Mir1188	Mir1188
chr13	52603336	52604610	DiffBind	1274	6.66	-0.2	7.66	-7.85	1.06e-10	5.83e-10	Intron (NM_001198977/Syk, intron 1 of 13)	13	52596882	52648792	51911	1	NM_011518	6455	Syk	Syk
chr16	89761401	89762778	DiffBind	1377	6.66	-0.2	7.66	-7.85	7.18e-12	4.55e-11	Distal Intergenic	16	89787111	89818352	31242	2	NM_001145887	55574	Tiam1	Tiam1
chr2	157974447	157975921	DiffBind	1474	6.66	-0.2	7.66	-7.85	9.23e-11	5.11e-10	Distal Intergenic	2	157981803	158009360	27558	2	NM_029282	33439	Tti1	Tti1
chr7	30143114	30144233	DiffBind	1119	6.66	-0.2	7.66	-7.85	7.42e-12	4.69e-11	Distal Intergenic	7	30121948	30135032	13085	1	NM_001081007	21167	Zfp382	Zfp382
chr2	166442897	166443921	DiffBind	1024	6.65	-0.2	7.65	-7.84	6.97e-12	4.42e-11	Distal Intergenic	2	166447451	166458770	11320	1	NR_015558	-3530	5031425F14Rik	5031425F14Rik
chr1	61300559	61301757	DiffBind	1198	6.65	-0.2	7.65	-7.84	1.29e-10	7.03e-10	Distal Intergenic	1	61378432	61395904	17473	1	NR_040483	-76675	9530026F06Rik	9530026F06Rik
chr10	70863469	70864604	DiffBind	1135	6.65	-0.2	7.64	-7.84	7.71e-12	4.86e-11	Distal Intergenic	10	70601049	70655963	54915	2	NR_045292	-207507	D630013N20Rik	D630013N20Rik
chr12	80601086	80602088	DiffBind	1002	6.65	-0.2	7.64	-7.84	9.71e-12	6.05e-11	3' UTR	12	80634023	80643861	9839	2	NM_007951	41773	Erh	Erh
chr5	114289633	114290536	DiffBind	903	6.65	-0.2	7.64	-7.84	2.86e-11	1.69e-10	Distal Intergenic	5	114254164	114273761	19598	2	NM_148935	-15873	Foxn4	Foxn4
chr12	56257915	56259574	DiffBind	1659	8.41	1.56	9.41	-7.84	5.18e-32	1.93e-30	Intron (NR_045048/Gm19990, intron 1 of 3)	12	56253243	56266381	13139	1	NR_045048	4673	Gm19990	Gm19990
chr9	111166556	111167198	DiffBind	642	6.65	-0.2	7.64	-7.84	1.56e-11	9.52e-11	Intron (NM_001164838/Lrrfip2, intron 4 of 14)	9	111118111	111225668	107558	1	NM_027742	48446	Lrrfip2	Lrrfip2
chr6	93488143	93489184	DiffBind	1041	6.65	-0.2	7.64	-7.84	1.12e-11	6.93e-11	Distal Intergenic	6	93681478	93912963	231486	2	NR_104594	423779	Magi1	Magi1
chr7	126362562	126363296	DiffBind	734	6.65	-0.2	7.65	-7.84	2.54e-11	1.51e-10	Downstream (<1kb)	7	126367971	126368045	75	2	NR_106025	4749	Mir7058	Mir7058
chr15	38121355	38122150	DiffBind	795	6.65	-0.2	7.64	-7.84	1.05e-11	6.52e-11	Distal Intergenic	15	37967328	38078854	111527	2	NM_001112721	-42502	Ubr5	Ubr5
chr3	122998303	122999510	DiffBind	1207	6.65	-0.2	7.65	-7.84	1.04e-10	5.71e-10	Distal Intergenic	3	122933601	122984447	50847	2	NM_133857	-13857	Usp53	Usp53
chr14	67441788	67443373	DiffBind	1585	6.64	-0.2	7.63	-7.83	1.44e-10	7.78e-10	Distal Intergenic	14	67332042	67397742	65701	2	NR_045961	-44047	4930438E09Rik	4930438E09Rik
chr12	52448030	52449096	DiffBind	1066	6.64	-0.2	7.63	-7.83	1.23e-11	7.59e-11	Distal Intergenic	12	52516077	52567851	51775	1	NM_009706	-66981	Arhgap5	Arhgap5
chr16	96871046	96871946	DiffBind	900	6.64	-0.2	7.64	-7.83	3.69e-11	2.15e-10	Intron (NM_031174/Dscam, intron 3 of 32)	16	96592079	97170735	578657	2	NM_031174	298789	Dscam	Dscam
chr7	121059645	121060352	DiffBind	707	6.64	-0.2	7.63	-7.83	9.22e-12	5.77e-11	Intron (NM_021554/Mettl9, intron 4 of 4)	7	121064067	121074530	10464	2	NM_030691	14178	Igsf6	Igsf6
chr2	5026149	5027601	DiffBind	1452	6.64	-0.2	7.64	-7.83	7.3e-10	3.6e-09	Exon (NM_181848/Optn, exon 12 of 15)	2	4990724	5012791	22068	2	NM_027290	-13359	Mcm10	Mcm10
chr9	87135423	87136792	DiffBind	1369	6.65	-0.2	7.64	-7.83	1.71e-11	1.04e-10	Distal Intergenic	9	87144306	87184045	39740	1	NM_001101482	-7514	Mrap2	Mrap2
chr2	32198362	32200674	DiffBind	2312	7.61	0.77	8.6	-7.83	1.89e-21	3.34e-20	Exon (NM_001159634/Prrc2b, exon 10 of 32)	2	32236683	32255005	18323	1	NM_145145	-36009	Pomt1	Pomt1
chr9	111869892	111870870	DiffBind	978	6.64	-0.2	7.64	-7.83	7.76e-12	4.89e-11	Distal Intergenic	9	111561434	111690216	128783	2	NM_016853	-179677	Stac	Stac
chr12	83560978	83563499	DiffBind	2521	8.86	2.03	9.86	-7.83	1.04e-36	4.79e-35	Intron (NM_183154/Zfyve1, intron 4 of 11)	12	83546941	83597147	50207	2	NM_183154	33648	Zfyve1	Zfyve1
chr2	179192159	179193566	DiffBind	1407	6.63	-0.2	7.63	-7.82	3.75e-11	2.18e-10	Distal Intergenic	2	179414936	179416880	1945	1	NM_026596	-221370	4930591A17Rik	4930591A17Rik
chr12	74343056	74344478	DiffBind	1422	6.63	-0.2	7.62	-7.82	8.54e-11	4.74e-10	Distal Intergenic	12	74297474	74300468	2995	1	NM_198866	45583	Dbpht2	Dbpht2
chr15	55155249	55156160	DiffBind	911	6.63	-0.2	7.63	-7.82	1.14e-11	7.05e-11	Intron (NM_145470/Deptor, intron 3 of 8)	15	55133436	55259273	125838	1	NM_001037937	21814	Deptor	Deptor
chr5	142341609	142342897	DiffBind	1288	6.63	-0.2	7.63	-7.82	1.48e-11	9.03e-11	Distal Intergenic	5	142401497	142462015	60519	1	NM_199068	-58600	Foxk1	Foxk1
chr5	44528138	44529362	DiffBind	1224	6.63	-0.2	7.62	-7.82	1.28e-11	7.89e-11	Intron (NM_001077398/Ldb2, intron 5 of 8)	5	44472133	44799746	327614	2	NM_001077398	270384	Ldb2	Ldb2
chr14	88226718	88227807	DiffBind	1089	6.63	-0.2	7.63	-7.82	9.33e-12	5.83e-11	Distal Intergenic	14	88464747	88471396	6650	2	NM_178685	243589	Pcdh20	Pcdh20
chr6	4827851	4829068	DiffBind	1217	6.64	-0.2	7.63	-7.82	4.41e-10	2.24e-09	Distal Intergenic	6	4903320	5165661	262342	1	NM_181595	-74252	Ppp1r9a	Ppp1r9a
chr18	78334113	78335003	DiffBind	890	6.63	-0.2	7.63	-7.82	1.76e-11	1.07e-10	Intron (NM_207651/Slc14a2, intron 2 of 21)	18	78183241	78206440	23200	2	NM_001110274	-127674	Slc14a2	Slc14a2
chr5	92205220	92206321	DiffBind	1101	6.63	-0.2	7.62	-7.82	1.26e-11	7.76e-11	Distal Intergenic	5	92209895	92215408	5514	2	NR_033483	9087	U90926	U90926
chr11	36264234	36265317	DiffBind	1083	6.63	-0.2	7.62	-7.82	8.88e-12	5.56e-11	Intron (NM_001290702/Tenm2, intron 5 of 27)	11	35839178	35980089	140912	2	NM_170779	-284146	Wwc1	Wwc1
chr12	74264390	74265499	DiffBind	1109	6.62	-0.2	7.61	-7.81	2.57e-11	1.52e-10	Intron (NM_172804/Syt16, intron 6 of 6)	12	74284276	74295950	11675	1	NR_030733	-18777	1700086L19Rik	1700086L19Rik
chr5	131764823	131765737	DiffBind	914	6.62	-0.2	7.62	-7.81	2.44e-10	1.28e-09	Intron (NM_177047/Auts2, intron 5 of 18)	5	131880269	131883768	3500	1	NR_040704	-114532	4930563F08Rik	4930563F08Rik
chr2	103636996	103638601	DiffBind	1605	6.62	-0.2	7.62	-7.81	1.19e-11	7.37e-11	Intron (NM_178890/Abtb2, intron 1 of 16)	2	103566310	103718423	152114	1	NM_178890	70687	Abtb2	Abtb2
chr10	34235059	34235854	DiffBind	795	6.62	-0.2	7.61	-7.81	1.29e-11	7.91e-11	Distal Intergenic	10	34151393	34207551	56159	2	NM_172508	-27509	Dse	Dse
chr3	79575476	79576724	DiffBind	1248	6.62	-0.2	7.61	-7.81	3.62e-11	2.11e-10	Distal Intergenic	3	79455971	79567679	111709	2	NM_001162999	-7798	Fnip2	Fnip2
chr2	33570959	33571970	DiffBind	1011	6.62	-0.2	7.62	-7.81	8.9e-11	4.94e-10	Intron (NM_010725/Lmx1b, intron 2 of 7)	2	33564536	33640511	75976	2	NM_010725	68541	Lmx1b	Lmx1b
chr4	32852250	32853473	DiffBind	1223	6.62	-0.2	7.62	-7.81	9.34e-12	5.84e-11	Intron (NM_001012450/Ankrd6, intron 3 of 16)	4	32800259	32802254	1996	1	NM_175364	51992	Lyrm2	Lyrm2
chr19	32555000	32556102	DiffBind	1102	6.62	-0.2	7.62	-7.81	2.06e-11	1.23e-10	Distal Intergenic	19	32595715	32667187	71473	1	NM_001201470	-39613	Papss2	Papss2
chr1	150535055	150535824	DiffBind	769	6.62	-0.2	7.61	-7.81	2.11e-10	1.11e-09	Distal Intergenic	1	150449412	150466165	16754	2	NM_021400	-68891	Prg4	Prg4
chr2	154785014	154785913	DiffBind	899	6.62	-0.2	7.61	-7.81	1.02e-11	6.35e-11	Distal Intergenic	2	154791110	154867261	76152	1	NM_001139511	-5197	Raly	Raly
chr18	78205206	78206082	DiffBind	876	6.62	-0.2	7.61	-7.81	1.31e-11	8.07e-11	Promoter (<=1kb)	18	78183241	78206440	23200	2	NM_001110274	358	Slc14a2	Slc14a2
chr10	105471641	105472869	DiffBind	1228	6.62	-0.2	7.62	-7.81	1.24e-11	7.66e-11	Intron (NM_177368/Tmtc2, intron 1 of 11)	10	105187664	105574479	386816	2	NM_177368	101610	Tmtc2	Tmtc2
chr8	26622166	26623263	DiffBind	1097	6.61	-0.2	7.6	-7.8	2.14e-11	1.28e-10	Distal Intergenic	8	26814597	26824423	9827	2	NR_045904	201160	2310008N11Rik	2310008N11Rik
chr3	94528023	94529129	DiffBind	1106	6.62	-0.2	7.61	-7.8	1e-11	6.24e-11	Exon (NM_001082484/Snx27, exon 4 of 12)	3	94482722	94492198	9477	1	NR_110353	45302	Celf3	Celf3
chr9	123401781	123403477	DiffBind	1696	6.61	-0.2	7.6	-7.8	7.52e-10	3.7e-09	Intron (NM_153168/Lars2, intron 5 of 20)	9	123366940	123462664	95725	1	NM_153168	34842	Lars2	Lars2
chr10	79653762	79656789	DiffBind	3027	9.55	2.75	10.54	-7.8	6.89e-09	3e-08	Distal Intergenic	10	79664574	79668536	3963	1	NM_013591	-7785	Madcam1	Madcam1
chr10	92073537	92074577	DiffBind	1040	6.61	-0.2	7.6	-7.8	1.96e-11	1.18e-10	Promoter (1-2kb)	10	92072086	92072185	100	2	NR_029812	-1353	Mir135a-2	Mir135a-2
chr7	6807809	6808980	DiffBind	1171	6.61	-0.2	7.6	-7.8	1.58e-11	9.6e-11	Intron (NM_001290994/Usp29, intron 3 of 8)	7	6803587	6803670	84	1	NR_037213	4223	Mir3099	Mir3099
chr11	55879572	55880919	DiffBind	1347	6.61	-0.2	7.6	-7.8	1.79e-11	1.08e-10	Distal Intergenic	11	56024990	56040987	15998	2	NM_153079	160068	Nmur2	Nmur2
chr5	129359424	129360679	DiffBind	1255	6.61	-0.2	7.61	-7.8	1.96e-10	1.04e-09	Distal Intergenic	5	129501231	129571384	70154	1	NM_172276	-140552	Sfswap	Sfswap
chr19	48725530	48726587	DiffBind	1057	6.61	-0.2	7.61	-7.8	1.83e-10	9.76e-10	Intron (NM_025696/Sorcs3, intron 14 of 26)	19	48206025	48805505	599481	1	NM_025696	519506	Sorcs3	Sorcs3
chr14	68983204	68984137	DiffBind	933	6.61	-0.2	7.61	-7.8	1.64e-11	9.98e-11	Distal Intergenic	14	69029289	69041401	12113	1	NM_009285	-45152	Stc1	Stc1
chr15	86345539	86346884	DiffBind	1345	6.61	-0.2	7.6	-7.8	2.09e-10	1.11e-09	Intron (NM_145476/Tbc1d22a, intron 8 of 12)	15	86214459	86498503	284045	1	NM_145476	131081	Tbc1d22a	Tbc1d22a
chr13	60843270	60844116	DiffBind	846	6.6	-0.2	7.59	-7.79	5.62e-10	2.82e-09	Intron (NM_178098/4930486L24Rik, intron 7 of 7)	13	60842612	60864416	21805	2	NM_178098	20300	4930486L24Rik	4930486L24Rik
chr17	72194370	72195859	DiffBind	1489	7.64	0.84	8.63	-7.79	2.4e-18	3.16e-17	Intron (NM_007439/Alk, intron 4 of 28)	17	71868988	72604307	735320	2	NM_007439	408448	Alk	Alk
chr1	153717755	153718747	DiffBind	992	6.6	-0.2	7.59	-7.79	2.55e-11	1.52e-10	Downstream (2-3kb)	1	153721240	153737829	16590	2	NR_046171	19082	C230024C17Rik	C230024C17Rik
chr8	95047315	95048643	DiffBind	1328	6.6	-0.2	7.6	-7.79	1.1e-11	6.84e-11	Distal Intergenic	8	95055103	95078141	23039	1	NM_001042715	-6460	Drc7	Drc7
chr13	51902464	51903707	DiffBind	1243	6.6	-0.2	7.59	-7.79	1.28e-10	6.94e-10	Distal Intergenic	13	51846675	51848474	1800	1	NM_011817	55790	Gadd45g	Gadd45g
chr14	79882484	79883673	DiffBind	1189	6.6	-0.2	7.59	-7.79	1.56e-09	7.37e-09	Distal Intergenic	14	79860521	79869176	8656	2	NR_033535	-13309	Gm10845	Gm10845
chr6	145433691	145435064	DiffBind	1373	6.6	-0.2	7.59	-7.79	1.68e-10	9.01e-10	Promoter (<=1kb)	6	145397235	145434925	37691	2	NM_028742	0	Ifltd1	Ifltd1
chr1	135518769	135519914	DiffBind	1145	6.6	-0.2	7.59	-7.79	1.71e-11	1.04e-10	Intron (NM_173437/Nav1, intron 3 of 28)	1	135454603	135454683	81	2	NR_049188	-64087	Mir1231	Mir1231
chr5	91490283	91491086	DiffBind	803	6.6	-0.2	7.59	-7.79	2.34e-11	1.4e-10	Distal Intergenic	5	91517700	91623996	106297	1	NM_145562	-26614	Parm1	Parm1
chr9	122030468	122031544	DiffBind	1076	6.6	-0.2	7.6	-7.79	1.81e-11	1.09e-10	Distal Intergenic	9	121981606	121996026	14421	2	NM_153540	-34443	Pomgnt2	Pomgnt2
chr17	31820476	31821530	DiffBind	1054	6.61	-0.2	7.6	-7.79	1.07e-11	6.65e-11	Distal Intergenic	17	31844250	31855792	11543	2	NM_010831	34262	Sik1	Sik1
chr8	12501930	12504153	DiffBind	2223	8.23	1.43	9.22	-7.79	7.72e-31	2.71e-29	Distal Intergenic	8	12573049	12600738	27690	1	NM_024279	-68896	Spaca7	Spaca7
chr7	65684015	65684964	DiffBind	949	6.61	-0.2	7.6	-7.79	2.69e-11	1.59e-10	Exon (NM_172310/Tarsl2, exon 15 of 19)	7	65693417	65701913	8497	1	NM_026795	-8453	Tm2d3	Tm2d3
chr14	79244762	79245867	DiffBind	1105	6.6	-0.2	7.59	-7.79	4.71e-10	2.38e-09	Promoter (1-2kb)	14	79212355	79247367	35013	2	NM_001033215	1500	Zfp957	Zfp957
chr13	52128293	52129513	DiffBind	1220	6.59	-0.2	7.59	-7.78	1.69e-11	1.02e-10	Distal Intergenic	13	52096741	52124160	27420	1	NR_045061	31553	4921525O09Rik	4921525O09Rik
chr4	63537270	63538503	DiffBind	1233	6.59	-0.2	7.59	-7.78	2e-10	1.06e-09	Distal Intergenic	4	63544765	63550701	5937	1	NM_024173	-6262	Atp6v1g1	Atp6v1g1
chr13	74903425	74904444	DiffBind	1019	6.59	-0.2	7.58	-7.78	1.78e-11	1.07e-10	Distal Intergenic	13	74693294	74808760	115467	2	NM_001301153	-94666	Cast	Cast
chr9	17726288	17727247	DiffBind	959	6.59	-0.2	7.58	-7.78	2.24e-10	1.18e-09	Distal Intergenic	9	18292267	18314000	21734	1	NM_025844	-565020	Chordc1	Chordc1
chr12	3720207	3721238	DiffBind	1031	6.59	-0.2	7.58	-7.78	1.32e-11	8.09e-11	Intron (NM_001162465/Dtnb, intron 10 of 17)	12	3806980	3914443	107464	1	NM_007872	-85742	Dnmt3a	Dnmt3a
chr19	58274889	58275974	DiffBind	1085	6.59	-0.2	7.58	-7.78	5.41e-11	3.08e-10	Intron (NM_010279/Gfra1, intron 6 of 10)	19	58296204	58300348	4145	1	NR_040449	-20230	Gm10007	Gm10007
chr5	42123955	42125387	DiffBind	1432	6.59	-0.2	7.58	-7.78	6.01e-10	3e-09	Intron (NR_131130/Gm16223, intron 1 of 2)	5	42067960	42216784	148825	1	NR_131130	55996	Gm16223	Gm16223
chr1	167802431	167803418	DiffBind	987	6.59	-0.2	7.59	-7.78	2.59e-11	1.54e-10	Intron (NM_033652/Lmx1a, intron 3 of 7)	1	167689558	167848733	159176	1	NM_033652	112874	Lmx1a	Lmx1a
chr1	38849329	38850789	DiffBind	1460	6.59	-0.2	7.59	-7.78	3.13e-11	1.84e-10	Distal Intergenic	1	38794509	38821215	26707	2	NM_001029878	-28115	Lonrf2	Lonrf2
chr9	13597743	13598779	DiffBind	1036	6.59	-0.2	7.59	-7.78	3.71e-11	2.17e-10	Distal Intergenic	9	13619989	13709533	89545	1	NM_001013813	-21210	Maml2	Maml2
chr18	43102014	43103007	DiffBind	993	6.59	-0.2	7.59	-7.78	1.72e-10	9.23e-10	Distal Intergenic	18	42645221	43059471	414251	2	NM_028392	-42544	Ppp2r2b	Ppp2r2b
chr13	110225840	110226947	DiffBind	1107	6.59	-0.2	7.58	-7.78	2.97e-10	1.55e-09	Intron (NM_023852/Rab3c, intron 2 of 4)	13	110054187	110280206	226020	2	NM_023852	53259	Rab3c	Rab3c
chr18	78332910	78333712	DiffBind	802	6.59	-0.2	7.58	-7.78	1.74e-11	1.06e-10	Intron (NM_207651/Slc14a2, intron 2 of 21)	18	78183241	78206440	23200	2	NM_001110274	-126471	Slc14a2	Slc14a2
chr7	47018618	47019924	DiffBind	1306	6.59	-0.2	7.58	-7.78	6.01e-10	3e-09	Distal Intergenic	7	46990396	47008414	18019	2	NM_175318	-10205	Spty2d1	Spty2d1
chr10	39517120	39518225	DiffBind	1105	6.59	-0.2	7.59	-7.78	5.41e-11	3.08e-10	Intron (NM_001122892/Fyn, intron 4 of 12)	10	39612934	39655307	42374	1	NM_134000	-94709	Traf3ip2	Traf3ip2
chr2	173854545	173855831	DiffBind	1286	6.59	-0.2	7.58	-7.78	4.81e-11	2.76e-10	Distal Intergenic	2	173737571	173784336	46766	1	NM_019806	116975	Vapb	Vapb
chr1	79696803	79698053	DiffBind	1250	6.58	-0.2	7.58	-7.77	1.31e-11	8.03e-11	Distal Intergenic	1	79606876	79671972	65097	2	NM_183027	-24832	Ap1s3	Ap1s3
chr2	179472525	179473348	DiffBind	823	6.58	-0.2	7.57	-7.77	3.99e-11	2.31e-10	Intron (NM_009867/Cdh4, intron 2 of 15)	2	179442478	179899375	456898	1	NM_009867	30048	Cdh4	Cdh4
chr1	171122602	171123976	DiffBind	1374	6.58	-0.2	7.57	-7.77	2.59e-11	1.54e-10	Promoter (<=1kb)	1	171121661	171126967	5307	1	NM_001081275	942	Cfap126	Cfap126
chr13	54403515	54404420	DiffBind	905	6.58	-0.2	7.58	-7.77	1.44e-11	8.82e-11	Distal Intergenic	13	54371349	54383917	12569	1	NM_009946	32167	Cplx2	Cplx2
chr12	116842378	116844275	DiffBind	1897	7.55	0.77	8.55	-7.77	5.19e-21	8.78e-20	Intron (NM_011215/Ptprn2, intron 5 of 22)	12	117144523	117151269	6747	2	NR_033538	306994	Gm10421	Gm10421
chr13	13808240	13809367	DiffBind	1127	6.59	-0.2	7.58	-7.77	2.62e-11	1.55e-10	Intron (NM_001302997/Gng4, intron 3 of 3)	13	13784307	13827895	43589	1	NM_010317	23934	Gng4	Gng4
chr12	46754295	46755445	DiffBind	1150	6.58	-0.2	7.57	-7.77	1.84e-11	1.11e-10	Intron (NM_021361/Nova1, intron 2 of 4)	12	46694517	46818775	124259	2	NM_021361	63330	Nova1	Nova1
chrX	99532180	99533646	DiffBind	1466	6.58	-0.2	7.58	-7.77	2.37e-11	1.41e-10	Distal Intergenic	20	99465734	99470735	5002	2	NM_008853	-61446	Pja1	Pja1
chr15	10313096	10314273	DiffBind	1177	6.58	-0.2	7.57	-7.77	1.05e-10	5.76e-10	5' UTR	15	10293651	10345782	52132	1	NM_001253782	19446	Prlr	Prlr
chr4	124970396	124971679	DiffBind	1283	6.58	-0.2	7.58	-7.77	1.53e-11	9.3e-11	Distal Intergenic	4	124986430	125009099	22670	1	NM_138683	-14751	Rspo1	Rspo1
chr6	47993636	47994496	DiffBind	860	6.59	-0.2	7.58	-7.77	4.56e-11	2.62e-10	Distal Intergenic	6	47953390	47965299	11910	1	NM_178898	40247	Zfp956	Zfp956
chr14	79185803	79186825	DiffBind	1022	6.58	-0.2	7.57	-7.77	2.84e-10	1.48e-09	Intron (NM_027906/Vwa8, intron 42 of 44)	14	79212355	79247367	35013	2	NM_001033215	60542	Zfp957	Zfp957
chr6	39005442	39006331	DiffBind	889	6.57	-0.2	7.56	-7.76	1.18e-10	6.45e-10	Intron (NM_011539/Tbxas1, intron 5 of 12)	6	39063879	39067586	3708	2	NR_040523	61255	1700025N23Rik	1700025N23Rik
chr8	60028185	60028877	DiffBind	692	6.57	-0.2	7.56	-7.76	3.89e-11	2.26e-10	Distal Intergenic	8	59825649	59844721	19073	1	NR_126087	202537	4930470O06Rik	4930470O06Rik
chr13	112355579	112356466	DiffBind	887	6.57	-0.2	7.56	-7.76	1.92e-11	1.15e-10	3' UTR	13	112288518	112356181	67664	1	NM_001168404	67062	Ankrd55	Ankrd55
chr2	112720170	112721332	DiffBind	1162	6.58	-0.2	7.57	-7.76	4.92e-11	2.82e-10	Intron (NM_177652/Ryr3, intron 64 of 103)	2	112559682	112631253	71572	1	NM_001165935	160489	Aven	Aven
chr6	54166645	54167665	DiffBind	1020	6.57	-0.2	7.56	-7.76	1.86e-11	1.12e-10	Intron (NM_001163640/Chn2, intron 1 of 12)	6	54272822	54301812	28991	1	NM_023543	-105157	Chn2	Chn2
chr10	46012111	46013060	DiffBind	949	6.57	-0.2	7.57	-7.76	1.76e-11	1.07e-10	Distal Intergenic	10	45807704	45852018	44315	1	NR_040624	204408	D030045P18Rik	D030045P18Rik
chr1	73251618	73252391	DiffBind	773	6.57	-0.2	7.57	-7.76	3.18e-11	1.87e-10	Distal Intergenic	1	73398968	73430779	31812	1	NR_040605	-146577	D530049I02Rik	D530049I02Rik
chr13	104931182	104931837	DiffBind	655	6.57	-0.2	7.56	-7.76	1.49e-11	9.07e-11	Distal Intergenic	13	104845283	104863893	18611	2	NM_029984	-67290	Fam159b	Fam159b
chr5	150411459	150413102	DiffBind	1643	6.58	-0.2	7.57	-7.76	2.17e-11	1.3e-10	Intron (NM_172887/Fry, intron 31 of 60)	5	150499747	150502219	2473	2	NR_024513	89117	Gm5	Gm5
chr16	28898082	28898980	DiffBind	898	6.57	-0.2	7.56	-7.76	1.9e-10	1.01e-09	Intron (NM_177718/Mb21d2, intron 1 of 1)	16	28826176	28929698	103523	2	NM_177718	30718	Mb21d2	Mb21d2
chr13	25345987	25347057	DiffBind	1070	6.57	-0.2	7.56	-7.76	2.35e-11	1.4e-10	Distal Intergenic	13	25252039	25269996	17958	2	NM_009513	-75992	Nrsn1	Nrsn1
chr9	39679015	39679959	DiffBind	944	6.57	-0.2	7.57	-7.76	6.34e-11	3.58e-10	Distal Intergenic	9	39669059	39669994	936	1	NM_001011827	9957	Olfr963	Olfr963
chr3	119430580	119431757	DiffBind	1177	6.57	-0.2	7.56	-7.76	3.39e-10	1.75e-09	3' UTR	3	119718742	119783388	64647	2	NM_019550	351631	Ptbp2	Ptbp2
chr16	5650791	5651852	DiffBind	1061	6.57	-0.2	7.56	-7.76	2.13e-11	1.27e-10	Distal Intergenic	16	5884793	7412480	1527688	1	NM_021477	-232941	Rbfox1	Rbfox1
chr11	113507683	113508770	DiffBind	1087	6.57	-0.2	7.56	-7.76	5.84e-10	2.92e-09	Intron (NM_001166503/Slc39a11, intron 4 of 9)	11	113244855	113565815	320961	2	NM_001166503	57045	Slc39a11	Slc39a11
chr15	43940386	43941037	DiffBind	651	6.57	-0.2	7.56	-7.76	2.89e-11	1.7e-10	Distal Intergenic	15	43866695	43870029	3335	2	NM_175502	-70358	Tmem74	Tmem74
chr9	86059847	86061040	DiffBind	1193	6.57	-0.2	7.56	-7.76	6.47e-09	2.82e-08	Distal Intergenic	9	85842852	85847055	4204	1	NM_001164792	216996	Tpbg	Tpbg
chr13	54907564	54908665	DiffBind	1101	6.57	-0.2	7.56	-7.76	1.47e-11	8.98e-11	Distal Intergenic	13	54949432	55006018	56587	1	NM_153131	-40767	Unc5a	Unc5a
chr10	77895347	77896280	DiffBind	933	6.56	-0.2	7.55	-7.75	2.05e-10	1.09e-09	Promoter (1-2kb)	10	77893420	77896111	2692	1	NR_015547	1928	1700009J07Rik	1700009J07Rik
chr14	86062900	86063924	DiffBind	1024	6.56	-0.2	7.56	-7.75	4.91e-11	2.81e-10	Distal Intergenic	14	86245970	86262042	16073	1	NR_040457	-182046	4930529K09Rik	4930529K09Rik
chr13	56516443	56517205	DiffBind	762	6.56	-0.2	7.56	-7.75	2.04e-11	1.23e-10	Distal Intergenic	13	56522508	56537786	15279	1	NM_178674	-5303	Fbxl21	Fbxl21
chr9	47856426	47858949	DiffBind	2523	8.1	1.34	9.09	-7.75	3.2e-19	4.58e-18	Distal Intergenic	9	47799160	47818208	19049	2	NR_046048	-38219	Gm10677	Gm10677
chr11	56823749	56824968	DiffBind	1219	6.56	-0.2	7.56	-7.75	2.29e-11	1.37e-10	Distal Intergenic	11	57011618	57330244	318627	1	NM_001113325	-186650	Gria1	Gria1
chr9	123415993	123416830	DiffBind	837	6.56	-0.2	7.56	-7.75	1.69e-11	1.03e-10	Intron (NM_153168/Lars2, intron 7 of 20)	9	123366940	123462664	95725	1	NM_153168	49054	Lars2	Lars2
chr3	27616288	27617411	DiffBind	1123	6.56	-0.2	7.56	-7.75	1.97e-11	1.18e-10	Intron (NM_173182/Fndc3b, intron 3 of 25)	3	27584900	27584995	96	2	NR_037275	-31294	Mir3092	Mir3092
chr2	5484421	5485825	DiffBind	1404	6.56	-0.2	7.55	-7.75	1.78e-09	8.37e-09	Intron (NM_001290376/Camk1d, intron 2 of 10)	2	5379390	5483389	104000	1	NR_030601	105032	Mir466d	Mir466d
chr10	9392456	9393539	DiffBind	1083	6.56	-0.2	7.56	-7.75	5.13e-11	2.93e-10	Distal Intergenic	10	9627259	9675208	47950	2	NM_177271	281669	Samd5	Samd5
chr13	73709657	73710530	DiffBind	873	6.56	-0.2	7.55	-7.75	1.68e-11	1.02e-10	3' UTR	13	73681157	73700695	19539	2	NM_028878	-8963	Slc6a19	Slc6a19
chr5	113707287	113708007	DiffBind	720	6.55	-0.2	7.54	-7.74	1.2e-09	5.76e-09	Intron (NR_033216/1700069L16Rik, intron 2 of 2)	5	113692424	113724772	32349	2	NR_033216	16765	1700069L16Rik	1700069L16Rik
chr11	120119526	120121238	DiffBind	1712	6.55	-0.2	7.54	-7.74	2.09e-11	1.25e-10	Intron (NM_001164798/Slc38a10, intron 10 of 16)	11	120098934	120100424	1491	1	NM_001110242	20593	1810043H04Rik	1810043H04Rik
chr18	27866637	27867669	DiffBind	1032	6.55	-0.2	7.54	-7.74	7.32e-11	4.1e-10	Distal Intergenic	18	28560164	28998176	438013	1	NR_045398	-692495	4930474G06Rik	4930474G06Rik
chr11	114475598	114477053	DiffBind	1455	6.55	-0.2	7.55	-7.74	1.49e-10	8.02e-10	Intron (NR_037269/Mir466n, intron 2 of 4)	11	114413405	114448860	35456	2	NR_027643	-26739	4932435O22Rik	4932435O22Rik
chr9	13874826	13876783	DiffBind	1957	7.83	1.09	8.83	-7.74	5.89e-24	1.29e-22	Distal Intergenic	9	13827727	13846522	18796	1	NM_176836	47100	Fam76b	Fam76b
chr7	135454678	135455615	DiffBind	937	6.55	-0.2	7.54	-7.74	1.85e-11	1.12e-10	Distal Intergenic	7	135410367	135413615	3249	1	NM_183193	44312	Foxi2	Foxi2
chr13	45516543	45517587	DiffBind	1044	6.55	-0.2	7.54	-7.74	2.05e-11	1.23e-10	Exon (NM_025508/Gmpr, exon 3 of 9)	13	45507444	45546386	38943	1	NM_025508	9100	Gmpr	Gmpr
chr2	163177023	163177904	DiffBind	881	6.55	-0.2	7.55	-7.74	2.01e-11	1.21e-10	Distal Intergenic	2	163225454	163323102	97649	1	NM_001098799	-47550	Tox2	Tox2
chr7	135609252	135610411	DiffBind	1159	6.54	-0.2	7.53	-7.73	2.72e-11	1.61e-10	Intron (NM_011212/Ptpre, intron 2 of 20)	7	135648457	135652314	3858	2	NR_015548	41903	5830432E09Rik	5830432E09Rik
chr11	34411118	34412088	DiffBind	970	6.54	-0.2	7.53	-7.73	2.37e-11	1.41e-10	Intron (NM_001025382/Fam196b, intron 3 of 3)	11	34314822	34422640	107819	1	NM_001025382	96297	Fam196b	Fam196b
chr19	58407813	58408888	DiffBind	1075	6.54	-0.2	7.53	-7.73	4.14e-10	2.11e-09	Intron (NM_010279/Gfra1, intron 4 of 10)	19	58235605	58454594	218990	2	NM_001285457	45706	Gfra1	Gfra1
chr1	88461319	88462822	DiffBind	1503	6.54	-0.2	7.53	-7.73	2.25e-11	1.35e-10	Distal Intergenic	1	88499871	88510066	10196	2	NM_008132	47244	Glrp1	Glrp1
chr9	47847375	47848654	DiffBind	1279	6.54	-0.2	7.53	-7.73	9.97e-11	5.5e-10	Exon (NM_001025600/Cadm1, exon 8 of 9)	9	47799160	47818208	19049	2	NR_046048	-29168	Gm10677	Gm10677
chr10	94293884	94298556	DiffBind	4672	9.18	2.45	10.17	-7.73	7.12e-10	3.52e-09	Promoter (<=1kb)	10	94293663	94298703	5041	2	NR_033209	147	Gm4792	Gm4792
chr2	151956314	151957524	DiffBind	1210	6.54	-0.2	7.54	-7.73	1.67e-10	8.97e-10	Distal Intergenic	2	151967529	151967617	89	2	NR_035478	10093	Mir1953	Mir1953
chr17	41247816	41248597	DiffBind	781	6.55	-0.2	7.54	-7.73	1.56e-10	8.41e-10	Distal Intergenic	17	40934685	40961989	27305	1	NM_008650	313132	Mut	Mut
chr3	83205228	83206347	DiffBind	1119	6.54	-0.2	7.54	-7.73	8.54e-11	4.75e-10	Distal Intergenic	3	83055538	83072291	16754	1	NM_016784	149691	Plrg1	Plrg1
chr10	70291396	70293069	DiffBind	1673	8.49	1.75	9.48	-7.73	5.96e-37	2.76e-35	Distal Intergenic	10	70245276	70285951	40676	1	NM_025807	46121	Slc16a9	Slc16a9
chr19	26518375	26519055	DiffBind	680	6.54	-0.2	7.54	-7.73	3.67e-10	1.88e-09	Distal Intergenic	19	26605160	26778321	173162	1	NM_011416	-86105	Smarca2	Smarca2
chr14	34373289	34374774	DiffBind	1485	6.54	-0.2	7.53	-7.73	3.79e-10	1.94e-09	Promoter (<=1kb)	14	34370274	34374669	4396	2	NM_011430	0	Sncg	Sncg
chr18	88550507	88551736	DiffBind	1229	6.54	-0.2	7.53	-7.73	5.88e-11	3.34e-10	Distal Intergenic	18	88867880	88894207	26328	2	NM_018821	342471	Socs6	Socs6
chr5	100120563	100121214	DiffBind	651	6.54	-0.2	7.54	-7.73	5.97e-10	2.98e-09	Intron (NM_182841/Tmem150c, intron 1 of 7)	5	100077873	100159808	81936	2	NM_182841	38594	Tmem150c	Tmem150c
chr2	169780037	169780904	DiffBind	867	6.54	-0.2	7.53	-7.73	5.14e-11	2.94e-10	Intron (NM_080455/Tshz2, intron 1 of 1)	2	169633646	169888504	254859	1	NM_080455	146392	Tshz2	Tshz2
chr5	66657054	66657788	DiffBind	734	6.54	-0.2	7.54	-7.73	3.8e-11	2.21e-10	Intron (NR_102714/Uchl1os, intron 1 of 4)	5	66676121	66687234	11114	1	NM_011670	-18333	Uchl1	Uchl1
chr3	146570067	146571182	DiffBind	1115	6.55	-0.2	7.54	-7.73	6.67e-11	3.76e-10	Distal Intergenic	3	146597149	146631483	34335	1	NM_009474	-25967	Uox	Uox
chr6	93223784	93224731	DiffBind	947	6.53	-0.2	7.53	-7.72	1.99e-11	1.2e-10	Distal Intergenic	6	92940582	93111749	171168	1	NR_015530	283203	9530026P05Rik	9530026P05Rik
chr5	110486165	110487323	DiffBind	1158	6.53	-0.2	7.52	-7.72	3.26e-11	1.92e-10	Distal Intergenic	5	110514923	110525979	11057	1	NR_102290	-27600	A630023P12Rik	A630023P12Rik
chr13	94565337	94566195	DiffBind	858	6.54	-0.2	7.53	-7.72	2.81e-10	1.47e-09	3' UTR	13	94358960	94566316	207357	1	NM_009680	206378	Ap3b1	Ap3b1
chr5	113427281	113428108	DiffBind	827	6.53	-0.2	7.52	-7.72	6.17e-09	2.7e-08	Distal Intergenic	5	113357294	113357821	528	1	NM_001012726	69988	Aym1	Aym1
chr8	10604124	10604984	DiffBind	860	6.53	-0.2	7.52	-7.72	6.91e-11	3.88e-10	Exon (NM_001081397/Myo16, exon 35 of 36)	8	10870422	10882454	12033	2	NR_040705	277470	B930025P03Rik	B930025P03Rik
chr4	100890206	100891382	DiffBind	1176	6.53	-0.2	7.52	-7.72	3.57e-11	2.08e-10	Intron (NM_198037/Cachd1, intron 2 of 26)	4	100776679	101003748	227070	1	NM_198037	113528	Cachd1	Cachd1
chr17	31697954	31698907	DiffBind	953	6.53	-0.2	7.52	-7.72	2.83e-11	1.67e-10	Distal Intergenic	17	31677931	31681730	3800	1	NM_013501	20024	Cryaa	Cryaa
chr14	63445189	63446197	DiffBind	1008	6.53	-0.2	7.52	-7.72	1.84e-10	9.8e-10	Intron (NM_177628/Fam167a, intron 2 of 3)	14	63436394	63465502	29109	1	NM_177628	8796	Fam167a	Fam167a
chr12	77749915	77750815	DiffBind	900	6.53	-0.2	7.52	-7.72	2.09e-11	1.25e-10	Distal Intergenic	12	77410141	77475996	65856	1	NM_001252616	339775	Fut8	Fut8
chrX	136714411	136714932	DiffBind	521	6.54	-0.2	7.53	-7.72	5.97e-11	3.38e-10	Distal Intergenic	20	136708065	136709866	1802	1	NM_146236	6347	Tceal1	Tceal1
chr7	142904782	142906218	DiffBind	1436	6.53	-0.2	7.52	-7.72	8.2e-11	4.56e-10	Distal Intergenic	7	142892776	142899966	7191	2	NM_009377	-4817	Th	Th
chr5	92197058	92198194	DiffBind	1136	6.54	-0.2	7.53	-7.72	2.02e-11	1.21e-10	Intron (NM_019490/Uso1, intron 20 of 23)	5	92209895	92215408	5514	2	NR_033483	17214	U90926	U90926
chr7	119489593	119490395	DiffBind	802	6.53	-0.2	7.52	-7.72	3.62e-11	2.11e-10	Intron (NM_027943/Pdilt, intron 9 of 11)	7	119462708	119479262	16555	2	NM_009470	-10332	Umod	Umod
chr2	174597108	174597737	DiffBind	629	6.53	-0.2	7.52	-7.72	2.27e-10	1.2e-09	Distal Intergenic	2	174643534	174710830	67297	1	NM_001099328	-45797	Zfp831	Zfp831
chr16	35123107	35124176	DiffBind	1069	6.52	-0.2	7.52	-7.71	2.55e-11	1.51e-10	Distal Intergenic	16	35155636	35304549	148914	1	NM_001012765	-31460	Adcy5	Adcy5
chr15	78610662	78612057	DiffBind	1395	6.52	-0.2	7.51	-7.71	5.26e-11	3e-10	Exon (NM_028195/Cyth4, exon 8 of 13)	15	78597047	78622019	24973	1	NM_028195	13616	Cyth4	Cyth4
chr2	170945793	170946620	DiffBind	827	6.53	-0.2	7.52	-7.71	4.03e-11	2.34e-10	Distal Intergenic	2	170731807	170879775	147969	1	NM_029761	213987	Dok5	Dok5
chr15	51736977	51737579	DiffBind	602	6.52	-0.2	7.52	-7.71	2.28e-11	1.36e-10	Distal Intergenic	15	51786563	51865461	78899	2	NM_080635	127882	Eif3h	Eif3h
chr19	58967685	58968609	DiffBind	924	6.52	-0.2	7.52	-7.71	2.65e-10	1.39e-09	Exon (NM_178689/Eno4, exon 12 of 14)	19	58943425	58971421	27997	1	NM_178689	24261	Eno4	Eno4
chr3	38697594	38698619	DiffBind	1025	6.52	-0.2	7.52	-7.71	3.14e-11	1.85e-10	Distal Intergenic	3	38886940	39011983	125044	1	NM_183221	-188321	Fat4	Fat4
chr5	142089471	142090368	DiffBind	897	6.52	-0.2	7.52	-7.71	3.14e-11	1.85e-10	Intron (NM_177879/Sdk1, intron 25 of 44)	5	142401497	142462015	60519	1	NM_199068	-311129	Foxk1	Foxk1
chr8	107552035	107553088	DiffBind	1053	6.52	-0.2	7.51	-7.71	8.01e-11	4.47e-10	Promoter (<=1kb)	8	107551244	107551313	70	1	NR_029553	792	Mir140	Mir140
chr8	117660098	117661331	DiffBind	1233	6.52	-0.2	7.51	-7.71	5.63e-10	2.82e-09	Downstream (<1kb)	8	117661399	117671515	10117	2	NM_028725	10184	Sdr42e1	Sdr42e1
chr12	108904087	108904974	DiffBind	887	6.52	-0.2	7.52	-7.71	1.07e-10	5.88e-10	Intron (NM_177602/Wdr25, intron 2 of 6)	12	108894272	109028452	134181	1	NM_177602	9816	Wdr25	Wdr25
chr9	65847822	65849166	DiffBind	1344	6.53	-0.2	7.52	-7.71	3.9e-11	2.27e-10	Intron (NM_001170907/Trip4, intron 11 of 11)	9	65691583	65827564	135982	2	NM_172536	-20259	Zfp609	Zfp609
chr5	77784004	77784792	DiffBind	788	6.51	-0.2	7.51	-7.7	4.19e-11	2.42e-10	Distal Intergenic	5	77465488	77468857	3370	1	NR_131050	318517	1700017L05Rik	1700017L05Rik
chr12	83134103	83134951	DiffBind	848	6.51	-0.2	7.5	-7.7	2.52e-11	1.5e-10	Intron (NM_015812/Rgs6, intron 16 of 16)	12	82932520	82939155	6636	2	NR_046045	-194949	1700085C21Rik	1700085C21Rik
chr5	131998412	131999172	DiffBind	760	6.51	-0.2	7.5	-7.7	2.56e-11	1.52e-10	Intron (NM_177047/Auts2, intron 4 of 18)	5	131880269	131883768	3500	1	NR_040704	118144	4930563F08Rik	4930563F08Rik
chr17	93468858	93469592	DiffBind	734	6.51	-0.2	7.5	-7.7	6.33e-11	3.57e-10	Distal Intergenic	17	93199422	93205489	6068	1	NM_009625	269437	Adcyap1	Adcyap1
chr2	169961172	169962622	DiffBind	1450	6.51	-0.2	7.51	-7.7	7.47e-11	4.18e-10	Promoter (<=1kb)	2	169962013	169963187	1175	2	NR_131974	565	AY702102	AY702102
chr6	84710353	84711680	DiffBind	1327	6.51	-0.2	7.5	-7.7	1.91e-09	8.93e-09	Intron (NM_177077/Exoc6b, intron 20 of 21)	6	84571414	84593908	22495	2	NM_001177713	-116446	Cyp26b1	Cyp26b1
chr4	57095768	57096586	DiffBind	818	6.51	-0.2	7.51	-7.7	6.28e-09	2.75e-08	Intron (NM_019427/Epb4.1l4b, intron 2 of 15)	4	57061726	57143156	81431	2	NM_019427	46570	Epb4.1l4b	Epb4.1l4b
chrX	12391202	12392106	DiffBind	904	6.51	-0.2	7.5	-7.7	3.31e-11	1.94e-10	Distal Intergenic	20	12339779	12354996	15218	2	NR_045321	-36207	Gm14635	Gm14635
chr9	13601683	13602421	DiffBind	738	6.51	-0.2	7.51	-7.7	2.59e-11	1.54e-10	Distal Intergenic	9	13619989	13709533	89545	1	NM_001013813	-17568	Maml2	Maml2
chr2	70103970	70105172	DiffBind	1202	6.51	-0.2	7.5	-7.7	9.61e-11	5.31e-10	Intron (NM_177376/Myo3b, intron 4 of 34)	2	70039126	70429195	390070	1	NM_177376	64845	Myo3b	Myo3b
chr10	27990190	27991597	DiffBind	1407	6.51	-0.2	7.51	-7.7	2.07e-07	7.4e-07	Distal Intergenic	10	28074820	28597397	522578	1	NM_008983	-83223	Ptprk	Ptprk
chr14	120606386	120607725	DiffBind	1339	6.51	-0.2	7.51	-7.7	4.56e-11	2.62e-10	Distal Intergenic	14	120478461	120507192	28732	1	NM_029519	127926	Rap2a	Rap2a
chr5	112614613	112615353	DiffBind	740	6.5	-0.2	7.49	-7.69	4.98e-11	2.85e-10	Distal Intergenic	5	112582936	112589996	7061	2	NR_045397	-24618	1700034G24Rik	1700034G24Rik
chr15	94464756	94465962	DiffBind	1206	6.51	-0.2	7.5	-7.69	4.01e-10	2.05e-09	Distal Intergenic	15	94351432	94404350	52919	2	NM_001164786	-60407	Adamts20	Adamts20
chr18	25536120	25536574	DiffBind	454	6.5	-0.2	7.49	-7.69	1.26e-10	6.87e-10	Intron (NM_001146292/Celf4, intron 3 of 12)	18	25477620	25753983	276364	2	NM_001146292	217409	Celf4	Celf4
chr9	123165364	123166362	DiffBind	998	6.5	-0.2	7.49	-7.69	2.67e-11	1.58e-10	Distal Intergenic	9	123150946	123157432	6487	1	NM_011606	14419	Clec3b	Clec3b
chr7	30764865	30766011	DiffBind	1146	6.5	-0.2	7.49	-7.69	1.44e-10	7.8e-10	Promoter (1-2kb)	7	30763756	30781066	17311	1	NM_172899	1110	Dmkn	Dmkn
chr14	72843825	72846611	DiffBind	2786	9.37	2.67	10.36	-7.69	2.06e-08	8.39e-08	Distal Intergenic	14	72537953	72710003	172051	2	NM_207636	-133823	Fndc3a	Fndc3a
chrX	102304475	102305502	DiffBind	1027	6.5	-0.2	7.5	-7.69	6.06e-11	3.43e-10	Intron (NM_027382/Hdac8, intron 10 of 10)	20	102252651	102257689	5039	1	NR_040285	51825	Gm14858	Gm14858
chr10	91719239	91720402	DiffBind	1163	6.5	-0.2	7.5	-7.69	5.21e-11	2.97e-10	Distal Intergenic	10	92072086	92072185	100	2	NR_029812	351783	Mir135a-2	Mir135a-2
chr9	29967694	29968682	DiffBind	988	6.51	-0.2	7.5	-7.69	2.64e-11	1.57e-10	Distal Intergenic	9	28995964	29963129	967166	2	NM_172290	-4566	Ntm	Ntm
chr1	152610304	152611116	DiffBind	812	6.5	-0.2	7.49	-7.69	2.18e-10	1.15e-09	Intron (NM_016846/Rgl1, intron 2 of 17)	1	152517530	152625111	107582	2	NM_016846	13995	Rgl1	Rgl1
chr5	141524765	141525607	DiffBind	842	6.51	-0.2	7.5	-7.69	2.46e-09	1.13e-08	Intron (NM_177879/Sdk1, intron 1 of 44)	5	141241534	142213791	972258	1	NM_177879	283232	Sdk1	Sdk1
chr1	89688688	89689607	DiffBind	919	6.49	-0.2	7.48	-7.68	7.79e-10	3.83e-09	Intron (NM_001037136/Agap1, intron 9 of 16)	1	89676507	89683892	7386	2	NR_015540	-4797	4933400F21Rik	4933400F21Rik
chr11	4773279	4773833	DiffBind	554	6.49	-0.2	7.49	-7.68	6.56e-11	3.7e-10	Intron (NM_001252250/Nf2, intron 16 of 16)	11	4738821	4746778	7958	2	NM_138948	-26502	Cabp7	Cabp7
chr3	121359050	121360106	DiffBind	1056	6.5	-0.2	7.49	-7.68	8.5e-10	4.16e-09	Intron (NM_024178/Alg14, intron 3 of 3)	3	121426541	121458205	31665	1	NM_028044	-66435	Cnn3	Cnn3
chr8	94569296	94570185	DiffBind	889	6.5	-0.2	7.49	-7.68	3.07e-11	1.81e-10	3' UTR	8	94574941	94601726	26786	2	NM_028221	31541	Fam192a	Fam192a
chr9	47769359	47770283	DiffBind	924	6.49	-0.2	7.48	-7.68	9.79e-11	5.4e-10	Intron (NM_001025600/Cadm1, intron 1 of 8)	9	47799160	47818208	19049	2	NR_046048	47925	Gm10677	Gm10677
chr8	118969088	118969690	DiffBind	602	6.49	-0.2	7.48	-7.68	3.41e-11	2e-10	Intron (NM_019707/Cdh13, intron 6 of 13)	8	119344538	119348929	4392	1	NM_024219	-374848	Hsbp1	Hsbp1
chr10	45146727	45147455	DiffBind	728	6.49	-0.2	7.48	-7.68	3.51e-11	2.05e-10	Intron (NM_011156/Prep, intron 10 of 14)	10	45067214	45158995	91782	1	NM_011156	79514	Prep	Prep
chr6	12977858	12978879	DiffBind	1021	6.49	-0.2	7.48	-7.68	4.98e-11	2.85e-10	Distal Intergenic	6	13069759	13089269	19511	1	NM_027992	-90880	Tmem106b	Tmem106b
chr3	153508661	153510533	DiffBind	1872	7.85	1.17	8.84	-7.67	4.15e-25	1e-23	Exon (NM_011372/St6galnac3, exon 2 of 5)	3	153296502	153298649	2148	2	NR_126464	-210013	1700012D16Rik	1700012D16Rik
chr19	31424818	31425882	DiffBind	1064	6.48	-0.2	7.47	-7.67	7.84e-10	3.85e-09	Intron (NM_011160/Prkg1, intron 2 of 17)	19	31213543	31216396	2854	2	NR_002849	-208423	8430431K14Rik	8430431K14Rik
chr16	8520216	8521021	DiffBind	805	6.48	-0.2	7.48	-7.67	2.22e-10	1.17e-09	Intron (NM_001170978/Abat, intron 1 of 14)	16	8513429	8621567	108139	1	NM_172961	6788	Abat	Abat
chr8	106798258	106798880	DiffBind	622	6.49	-0.2	7.48	-7.67	4.8e-11	2.76e-10	Intron (NM_173037/Tango6, intron 15 of 17)	8	106870242	106882902	12661	1	NM_008217	-71362	Has3	Has3
chr16	39300381	39301512	DiffBind	1131	6.49	-0.2	7.48	-7.67	5.49e-11	3.13e-10	Distal Intergenic	16	38902345	39027157	124813	1	NM_170599	398037	Igsf11	Igsf11
chr9	14888109	14888829	DiffBind	720	6.49	-0.2	7.48	-7.67	1.8e-10	9.61e-10	Intron (NM_176807/Izumo1r, intron 4 of 4)	9	14885814	14903951	18138	2	NM_176807	15122	Izumo1r	Izumo1r
chr11	87811040	87812261	DiffBind	1221	6.49	-0.2	7.48	-7.67	2.46e-10	1.3e-09	Intron (NM_080420/Lpo, intron 9 of 12)	11	87806428	87826114	19687	2	NM_080420	13853	Lpo	Lpo
chr11	76327245	76328268	DiffBind	1023	6.48	-0.2	7.47	-7.67	4.51e-11	2.6e-10	Intron (NM_008750/Nxn, intron 1 of 7)	11	76257226	76399141	141916	2	NM_008750	70873	Nxn	Nxn
chr12	16190424	16191475	DiffBind	1051	6.48	-0.2	7.47	-7.67	4.46e-11	2.57e-10	Distal Intergenic	12	15791727	15816785	25059	2	NM_144551	-373640	Trib2	Trib2
chr10	72483858	72485063	DiffBind	1205	6.48	-0.2	7.47	-7.67	2.09e-10	1.11e-09	Distal Intergenic	10	72654846	72669792	14947	1	NM_001293684	-169783	Zwint	Zwint
chr10	96308730	96310040	DiffBind	1310	6.47	-0.2	7.46	-7.66	7.93e-10	3.89e-09	Distal Intergenic	10	96226207	96248708	22502	1	NR_110448	82524	4930459C07Rik	4930459C07Rik
chr9	23124132	23124923	DiffBind	791	6.47	-0.2	7.46	-7.66	4.26e-11	2.46e-10	Distal Intergenic	9	23223076	23485215	262140	1	NM_028472	-98153	Bmper	Bmper
chr1	87164506	87165574	DiffBind	1068	6.47	-0.2	7.46	-7.66	3.89e-11	2.26e-10	Distal Intergenic	1	87147655	87156356	8702	2	NM_021306	-8151	Ecel1	Ecel1
chr5	110753381	110754372	DiffBind	991	6.47	-0.2	7.47	-7.66	4.18e-11	2.42e-10	Intron (NM_029337/Ep400, intron 2 of 51)	5	110664373	110770717	106345	2	NM_029337	16345	Ep400	Ep400
chr9	49540880	49542359	DiffBind	1479	6.48	-0.2	7.47	-7.66	7.87e-09	3.39e-08	Intron (NR_029465/Gm11149, intron 2 of 5)	9	49518288	49568025	49738	1	NR_029465	22593	Gm11149	Gm11149
chr2	166246071	166246887	DiffBind	816	6.47	-0.2	7.47	-7.66	3.37e-11	1.97e-10	Distal Intergenic	2	166273908	166294831	20924	1	NR_033467	-27021	Gm11468	Gm11468
chr19	42785270	42786062	DiffBind	792	6.47	-0.2	7.46	-7.66	4.81e-11	2.76e-10	Downstream (2-3kb)	19	42755196	42779976	24781	2	NM_019424	-5295	Hps1	Hps1
chr11	65664588	65665610	DiffBind	1022	6.47	-0.2	7.47	-7.66	3.46e-11	2.03e-10	Distal Intergenic	11	65734733	65734832	100	2	NR_030417	69222	Mir744	Mir744
chr18	46389852	46390843	DiffBind	991	6.47	-0.2	7.46	-7.66	7.25e-11	4.06e-10	Distal Intergenic	18	46464934	46465816	883	2	NR_045438	74973	Mospd4	Mospd4
chr19	60716749	60717590	DiffBind	841	6.48	-0.2	7.47	-7.66	2.24e-10	1.18e-09	Distal Intergenic	19	60755987	60759914	3928	1	NM_178421	-38397	Nanos1	Nanos1
chr7	62272088	62272777	DiffBind	689	6.47	-0.2	7.46	-7.66	3.56e-11	2.08e-10	Distal Intergenic	7	62348277	62349927	1651	1	NM_010882	-75500	Ndn	Ndn
chr9	48595432	48596691	DiffBind	1259	6.47	-0.2	7.46	-7.66	7.5e-09	3.25e-08	Intron (NM_010924/Nnmt, intron 2 of 2)	9	48591890	48605077	13188	2	NM_010924	8386	Nnmt	Nnmt
chr12	46791324	46792211	DiffBind	887	6.47	-0.2	7.46	-7.66	4.13e-11	2.39e-10	Intron (NM_021361/Nova1, intron 2 of 4)	12	46694517	46818775	124259	2	NM_021361	26564	Nova1	Nova1
chr7	77445323	77446067	DiffBind	744	6.47	-0.2	7.47	-7.66	8.66e-10	4.24e-09	Distal Intergenic	7	78192114	78577838	385725	2	NM_008746	1131771	Ntrk3	Ntrk3
chr14	120083917	120084852	DiffBind	935	6.47	-0.2	7.47	-7.66	8.58e-11	4.76e-10	Distal Intergenic	14	120019585	120042435	22851	2	NM_001001490	-41483	Oxgr1	Oxgr1
chr10	9228686	9229736	DiffBind	1050	6.47	-0.2	7.46	-7.66	3.56e-11	2.08e-10	Distal Intergenic	10	8722219	8886070	163852	2	NM_175155	-342617	Sash1	Sash1
chr19	41667967	41668757	DiffBind	790	6.47	-0.2	7.46	-7.66	1.65e-10	8.83e-10	Intron (NM_015748/Slit1, intron 4 of 36)	19	41600257	41743856	143600	2	NM_015748	75099	Slit1	Slit1
chr5	38538307	38539147	DiffBind	840	6.47	-0.2	7.46	-7.66	5.88e-10	2.94e-09	Intron (NM_011715/Wdr1, intron 8 of 14)	5	38526813	38561595	34783	2	NM_011715	22448	Wdr1	Wdr1
chr3	4277682	4278486	DiffBind	804	6.46	-0.2	7.45	-7.65	4.03e-11	2.34e-10	Distal Intergenic	3	4798708	4814911	16204	1	NR_045272	-520222	1110015O18Rik	1110015O18Rik
chr6	55297795	55299067	DiffBind	1272	6.46	-0.2	7.46	-7.65	5.91e-11	3.35e-10	Intron (NM_001142781/Fam188b, intron 14 of 17)	6	55336299	55348555	12257	1	NM_007472	-37232	Aqp1	Aqp1
chr11	120267413	120270237	DiffBind	2824	8.68	2.03	9.67	-7.65	8.73e-36	3.87e-34	Exon (NM_198423/Bahcc1, exon 4 of 28)	11	120232947	120292297	59351	1	NM_198423	34467	Bahcc1	Bahcc1
chr16	5509011	5509780	DiffBind	769	6.47	-0.2	7.46	-7.65	7.47e-11	4.18e-10	Distal Intergenic	16	5244155	5255956	11802	2	NM_027446	-253056	Eef2kmt	Eef2kmt
chr2	31504449	31506090	DiffBind	1641	6.46	-0.2	7.45	-7.65	7.65e-08	2.88e-07	Intron (NM_007494/Ass1, intron 12 of 15)	2	31470308	31520629	50322	1	NR_002687	34142	Gm5424	Gm5424
chr13	58465470	58466441	DiffBind	971	6.46	-0.2	7.46	-7.65	6.11e-11	3.46e-10	Distal Intergenic	13	58391132	58403343	12212	2	NM_001301341	-62128	Hnrnpk	Hnrnpk
chrX	104951827	104952758	DiffBind	931	6.46	-0.2	7.45	-7.65	6.58e-11	3.71e-10	Distal Intergenic	20	104854952	104857267	2316	2	NM_053206	-94561	Magee2	Magee2
chr3	52061490	52062949	DiffBind	1459	6.46	-0.2	7.45	-7.65	7.78e-11	4.34e-10	Intron (NM_001004176/Maml3, intron 1 of 4)	3	51687613	52105006	417394	2	NM_001004176	42057	Maml3	Maml3
chr14	120194781	120195747	DiffBind	966	6.46	-0.2	7.45	-7.65	1.67e-09	7.85e-09	Distal Intergenic	14	120275669	120431698	156030	1	NM_175341	-79922	Mbnl2	Mbnl2
chr18	81830776	81831641	DiffBind	865	6.46	-0.2	7.45	-7.65	2.06e-10	1.09e-09	Distal Intergenic	18	81992010	81992080	71	2	NR_039589	160439	Mir5127	Mir5127
chr7	62301341	62301843	DiffBind	502	6.46	-0.2	7.46	-7.65	5.23e-11	2.99e-10	Distal Intergenic	7	62348277	62349927	1651	1	NM_010882	-46434	Ndn	Ndn
chr16	43856748	43857738	DiffBind	990	6.46	-0.2	7.45	-7.65	3.75e-11	2.19e-10	Distal Intergenic	16	43861413	43889676	28264	2	NM_029128	31938	Qtrtd1	Qtrtd1
chr16	72562620	72563909	DiffBind	1289	6.46	-0.2	7.45	-7.65	2.83e-10	1.48e-09	Distal Intergenic	16	72663149	73046100	382952	1	NM_019413	-99240	Robo1	Robo1
chr1	129624003	129625063	DiffBind	1060	6.46	-0.2	7.45	-7.65	6.7e-11	3.77e-10	Intron (NM_172485/Thsd7b, intron 4 of 27)	1	129273304	130219278	945975	1	NM_172485	350700	Thsd7b	Thsd7b
chr5	144694765	144695828	DiffBind	1063	6.47	-0.2	7.46	-7.65	4.24e-11	2.45e-10	Distal Intergenic	5	144735915	144761578	25664	2	NM_177735	65750	Tmem130	Tmem130
chr6	145526171	145527113	DiffBind	942	6.46	-0.2	7.45	-7.65	4.96e-11	2.84e-10	Distal Intergenic	6	145615963	145621477	5515	1	NM_009449	-88850	Tuba3b	Tuba3b
chr14	65387578	65389015	DiffBind	1437	6.46	-0.2	7.46	-7.65	5.7e-09	2.5e-08	Exon (NM_199029/Zfp395, exon 4 of 10)	14	65358676	65398930	40255	1	NM_199029	28903	Zfp395	Zfp395
chr9	91520314	91521270	DiffBind	956	6.46	-0.2	7.46	-7.65	3.72e-11	2.17e-10	Distal Intergenic	9	91368972	91389348	20377	1	NM_009576	151343	Zic4	Zic4
chr12	79122248	79123061	DiffBind	813	6.45	-0.2	7.45	-7.64	1.65e-10	8.86e-10	Distal Intergenic	12	79130788	79156301	25514	1	NM_009705	-7727	Arg2	Arg2
chr6	134734445	134735138	DiffBind	693	6.45	-0.2	7.45	-7.64	7.75e-11	4.33e-10	Intron (NM_001048054/Dusp16, intron 4 of 6)	6	134715468	134792628	77161	2	NM_001048054	57490	Dusp16	Dusp16
chr4	20406220	20407031	DiffBind	811	6.45	-0.2	7.44	-7.64	4.1e-11	2.38e-10	Intron (NM_001290410/Nkain3, intron 3 of 5)	4	20042052	20066111	24060	1	NM_010281	364169	Ggh	Ggh
chr14	99591074	99592163	DiffBind	1089	6.45	-0.2	7.44	-7.64	7.56e-10	3.72e-09	Distal Intergenic	14	99298691	99313409	14719	1	NM_009769	292384	Klf5	Klf5
chr12	24878658	24879382	DiffBind	724	6.45	-0.2	7.44	-7.64	3.56e-10	1.83e-09	Intron (NM_001083341/Mboat2, intron 2 of 11)	12	24831599	24960299	128701	1	NM_026037	47060	Mboat2	Mboat2
chr19	41611561	41612227	DiffBind	666	6.45	-0.2	7.44	-7.64	6.48e-11	3.66e-10	Intron (NM_015748/Slit1, intron 28 of 36)	19	41588651	41588789	139	1	NR_106166	22911	Mir8091	Mir8091
chr13	116947190	116948268	DiffBind	1078	6.45	-0.2	7.45	-7.64	1.1e-10	6.04e-10	Intron (NM_001081009/Parp8, intron 3 of 26)	13	116854824	117025516	170693	2	NM_001081009	77248	Parp8	Parp8
chr1	162749244	162750156	DiffBind	912	6.46	-0.2	7.45	-7.64	4.61e-11	2.65e-10	Distal Intergenic	1	162671785	162740556	68772	2	NM_001081290	-8689	Prrc2c	Prrc2c
chr9	43833554	43834412	DiffBind	858	6.45	-0.2	7.44	-7.64	4.44e-11	2.56e-10	Distal Intergenic	9	43744576	43807461	62886	1	NM_021424	88979	Pvrl1	Pvrl1
chr9	58665427	58666717	DiffBind	1290	6.45	-0.2	7.44	-7.64	3.38e-10	1.74e-09	Exon (NM_028598/Rec114, exon 3 of 6)	9	58652856	58741559	88704	2	NM_028598	74842	Rec114	Rec114
chr2	163954026	163955060	DiffBind	1034	6.46	-0.2	7.45	-7.64	5.85e-11	3.32e-10	Distal Intergenic	2	163863881	163918683	54803	2	NM_183023	-35344	Rims4	Rims4
chr9	66933636	66934489	DiffBind	853	6.45	-0.2	7.44	-7.64	2.34e-08	9.44e-08	Distal Intergenic	9	66946118	66949509	3392	1	NM_026467	-11629	Rps27l	Rps27l
chr18	43152814	43154039	DiffBind	1225	6.45	-0.2	7.44	-7.64	9.65e-11	5.33e-10	Distal Intergenic	18	43207697	43317481	109785	1	NM_178749	-53658	Stk32a	Stk32a
chr18	31466735	31467794	DiffBind	1059	6.45	-0.2	7.45	-7.64	7.35e-11	4.12e-10	Distal Intergenic	18	31437808	31447415	9608	2	NM_009308	-19321	Syt4	Syt4
chr2	179766421	179767114	DiffBind	693	6.45	-0.2	7.44	-7.64	4.32e-11	2.49e-10	Intron (NM_009867/Cdh4, intron 2 of 15)	2	179912146	179976646	64501	2	NM_001081092	209532	Taf4a	Taf4a
chr19	21942130	21943050	DiffBind	920	6.45	-0.2	7.45	-7.64	7.56e-10	3.72e-09	Distal Intergenic	19	21778340	21858360	80021	1	NM_031997	163791	Tmem2	Tmem2
chr18	25016938	25017778	DiffBind	840	6.45	-0.2	7.45	-7.64	1.03e-09	5e-09	Intron (NM_001289654/Fhod3, intron 10 of 24)	18	25136039	25165965	29927	2	NM_001142697	148187	Tpgs2	Tpgs2
chr10	8583646	8584397	DiffBind	751	6.46	-0.2	7.45	-7.64	2.46e-10	1.3e-09	Distal Intergenic	10	8204753	8518825	314073	2	NM_177387	-64822	Ust	Ust
chr8	87734612	87735461	DiffBind	849	6.44	-0.2	7.44	-7.63	4.55e-11	2.62e-10	Intron (NM_033327/Zfp423, intron 5 of 7)	8	87636098	87642210	6113	2	NR_131165	-92403	1700096P03Rik	1700096P03Rik
chr5	42890815	42891656	DiffBind	841	6.45	-0.2	7.44	-7.63	1.47e-10	7.94e-10	Distal Intergenic	5	43233463	43289724	56262	1	NM_001177379	-341807	Cpeb2	Cpeb2
chr9	111427367	111428247	DiffBind	880	6.44	-0.2	7.43	-7.63	4.88e-11	2.8e-10	Distal Intergenic	9	111439081	111489611	50531	1	NM_172928	-10834	Dclk3	Dclk3
chr14	47203754	47204673	DiffBind	919	6.44	-0.2	7.44	-7.63	4.41e-11	2.54e-10	Distal Intergenic	14	47153895	47189402	35508	2	NM_008102	-14353	Gch1	Gch1
chr11	56925744	56926415	DiffBind	671	6.44	-0.2	7.43	-7.63	4.17e-10	2.13e-09	Distal Intergenic	11	57011618	57330244	318627	1	NM_001113325	-85203	Gria1	Gria1
chr5	44698168	44698743	DiffBind	575	6.44	-0.2	7.44	-7.63	4.33e-11	2.5e-10	Intron (NM_001077398/Ldb2, intron 1 of 8)	5	44472133	44799746	327614	2	NM_001077398	101003	Ldb2	Ldb2
chr4	143366025	143367109	DiffBind	1084	6.44	-0.2	7.43	-7.63	5.61e-10	2.82e-09	Intron (NM_001162983/Lrrc38, intron 1 of 1)	4	143349750	143371028	21279	1	NM_001162983	16276	Lrrc38	Lrrc38
chr8	108942162	108943361	DiffBind	1199	6.44	-0.2	7.43	-7.63	1.1e-10	6.04e-10	Intron (NM_007496/Zfhx3, intron 7 of 9)	8	108936860	108936938	79	1	NR_037295	5303	Mir3108	Mir3108
chr10	59277452	59278181	DiffBind	729	6.45	-0.2	7.44	-7.63	8.36e-11	4.65e-10	Distal Intergenic	10	59323296	59373304	50009	1	NM_011030	-45115	P4ha1	P4ha1
chr12	80720144	80720889	DiffBind	745	6.44	-0.2	7.43	-7.63	6.38e-09	2.79e-08	Exon (NM_001177503/Plekhd1, exon 9 of 13)	12	80692601	80724216	31616	1	NM_001177503	27544	Plekhd1	Plekhd1
chr4	148349633	148351283	DiffBind	1650	6.45	-0.2	7.44	-7.63	4.29e-11	2.48e-10	Distal Intergenic	4	148236857	148287965	51109	2	NM_001083342	-61669	Ptchd2	Ptchd2
chr9	96524826	96525939	DiffBind	1113	6.45	-0.2	7.44	-7.63	5.01e-11	2.87e-10	Distal Intergenic	9	96470957	96478595	7639	2	NM_011279	-46232	Rnf7	Rnf7
chr7	115450153	115451290	DiffBind	1137	6.44	-0.2	7.44	-7.63	4.47e-10	2.27e-09	Distal Intergenic	7	115470872	115801609	330738	2	NM_001277328	350319	Sox6	Sox6
chr7	113791592	113792890	DiffBind	1298	6.44	-0.2	7.44	-7.63	3.22e-10	1.66e-09	Intron (NM_145584/Spon1, intron 2 of 15)	7	113765998	114043375	277378	1	NM_145584	25595	Spon1	Spon1
chr12	45489512	45490485	DiffBind	973	6.44	-0.2	7.43	-7.63	2.74e-10	1.43e-09	Distal Intergenic	12	44852486	45074483	221998	2	NM_144552	-415030	Stxbp6	Stxbp6
chr15	86707125	86708024	DiffBind	899	6.44	-0.2	7.44	-7.63	4.55e-11	2.62e-10	Distal Intergenic	15	86214459	86498503	284045	1	NM_145476	492667	Tbc1d22a	Tbc1d22a
chr10	96570526	96571239	DiffBind	713	6.43	-0.2	7.43	-7.62	4.89e-11	2.8e-10	Distal Intergenic	10	96617001	96622811	5811	1	NM_007569	-45762	Btg1	Btg1
chr2	179539425	179540042	DiffBind	617	6.43	-0.2	7.42	-7.62	6.84e-10	3.39e-09	Intron (NM_009867/Cdh4, intron 2 of 15)	2	179442478	179899375	456898	1	NM_009867	96948	Cdh4	Cdh4
chr9	105927783	105928482	DiffBind	699	6.43	-0.2	7.42	-7.62	1.61e-10	8.63e-10	Exon (NM_001167923/Col6a5, exon 8 of 41)	9	105856070	105960643	104574	2	NM_001167923	32161	Col6a5	Col6a5
chrX	101372995	101373712	DiffBind	717	6.43	-0.2	7.42	-7.62	1.27e-10	6.9e-10	Promoter (2-3kb)	20	101376376	101385629	9254	1	NM_001302496	-2664	Gjb1	Gjb1
chr8	109378851	109379744	DiffBind	893	6.43	-0.2	7.43	-7.62	5.31e-11	3.03e-10	Distal Intergenic	8	109339800	109340908	1109	2	NR_002928	-37944	Gm1943	Gm1943
chr13	109267852	109268778	DiffBind	926	6.43	-0.2	7.43	-7.62	2.36e-10	1.24e-09	Intron (NM_011056/Pde4d, intron 3 of 16)	13	109324744	109324823	80	1	NR_030644	-55966	Mir582	Mir582
chr11	87863669	87864557	DiffBind	888	6.43	-0.2	7.42	-7.62	6.6e-11	3.72e-10	3' UTR	11	87853225	87863679	10455	1	NM_001039684	10445	Mks1	Mks1
chr5	41797886	41798686	DiffBind	800	6.43	-0.2	7.43	-7.62	5.07e-11	2.9e-10	Exon (NM_001081422/Bod1l, exon 22 of 27)	5	41761483	41764220	2738	2	NM_007524	-33667	Nkx3-2	Nkx3-2
chr9	27625932	27626841	DiffBind	909	6.44	-0.2	7.43	-7.62	5.73e-11	3.25e-10	Distal Intergenic	9	27791269	28925048	1133780	1	NM_177906	-164428	Opcml	Opcml
chr9	64573313	64574047	DiffBind	734	6.43	-0.2	7.42	-7.62	6.08e-11	3.44e-10	Intron (NM_172522/Megf11, intron 4 of 22)	9	64715300	64737756	22457	2	NM_017382	163709	Rab11a	Rab11a
chr10	5974319	5975384	DiffBind	1065	6.43	-0.2	7.42	-7.62	1.62e-10	8.68e-10	Distal Intergenic	10	5825664	5922400	96737	2	NM_019958	-51920	Rgs17	Rgs17
chr9	119842253	119843923	DiffBind	1670	7.39	0.77	8.39	-7.62	1.01e-19	1.52e-18	Distal Intergenic	9	119753765	119825456	71692	2	NM_011887	-16798	Scn11a	Scn11a
chr14	110633868	110634968	DiffBind	1100	6.44	-0.2	7.43	-7.62	7.46e-11	4.18e-10	Distal Intergenic	14	110748578	110755149	6572	2	NM_175499	120181	Slitrk6	Slitrk6
chr7	24419601	24420602	DiffBind	1001	6.43	-0.2	7.43	-7.62	2.92e-10	1.52e-09	Exon (NM_028047/Smg9, exon 10 of 14)	7	24399628	24422777	23150	1	NM_028047	19974	Smg9	Smg9
chr2	51609993	51610708	DiffBind	715	6.43	-0.2	7.42	-7.62	9.71e-11	5.36e-10	Distal Intergenic	2	51627511	51628407	897	1	NM_199158	-16803	Tas2r134	Tas2r134
chr4	148415320	148416405	DiffBind	1085	6.43	-0.2	7.43	-7.62	4.77e-11	2.74e-10	Distal Intergenic	4	148434497	148444751	10255	2	NM_027873	28346	Ubiad1	Ubiad1
chr13	19034687	19035502	DiffBind	815	6.42	-0.2	7.42	-7.61	1.44e-10	7.8e-10	Intron (NM_001289546/Amph, intron 1 of 20)	13	18948351	19150919	202569	1	NM_175007	86337	Amph	Amph
chr10	70903952	70905060	DiffBind	1108	6.42	-0.2	7.42	-7.61	5.31e-11	3.03e-10	Distal Intergenic	10	70601049	70655963	54915	2	NR_045292	-247990	D630013N20Rik	D630013N20Rik
chr9	111495812	111497027	DiffBind	1215	6.42	-0.2	7.41	-7.61	1.07e-07	3.98e-07	Distal Intergenic	9	111439081	111489611	50531	1	NM_172928	56732	Dclk3	Dclk3
chr10	4710126	4710860	DiffBind	734	6.42	-0.2	7.42	-7.61	9.3e-10	4.53e-09	Promoter (<=1kb)	10	4710158	4967336	257179	1	NM_001302533	0	Esr1	Esr1
chr19	54948314	54949290	DiffBind	976	6.42	-0.2	7.42	-7.61	8.5e-11	4.72e-10	Distal Intergenic	19	55069734	55099447	29714	2	NM_008149	150157	Gpam	Gpam
chr7	128581637	128582548	DiffBind	911	6.42	-0.2	7.41	-7.61	3.92e-10	2e-09	Distal Intergenic	7	128611365	128696436	85072	1	NM_178641	-28817	Inpp5f	Inpp5f
chr11	119180969	119181659	DiffBind	690	6.42	-0.2	7.42	-7.61	8.64e-11	4.79e-10	Intron (NM_172443/Tbc1d16, intron 3 of 11)	11	119154076	119154137	62	2	NR_105899	-26833	Mir6934	Mir6934
chr4	143017437	143018555	DiffBind	1118	6.42	-0.2	7.42	-7.61	2.11e-10	1.11e-09	Distal Intergenic	4	143136100	143136162	63	2	NR_105988	117607	Mir7021	Mir7021
chr5	37835414	37836353	DiffBind	939	6.42	-0.2	7.41	-7.61	2.27e-10	1.2e-09	Distal Intergenic	5	37820491	37824585	4095	2	NM_010835	-10830	Msx1	Msx1
chr13	6563059	6563837	DiffBind	778	6.43	-0.2	7.42	-7.61	5.08e-11	2.91e-10	Exon (NM_145131/Pitrm1, exon 14 of 27)	13	6548157	6580149	31993	1	NM_145131	14903	Pitrm1	Pitrm1
chr10	94881397	94882403	DiffBind	1006	6.42	-0.2	7.41	-7.61	2.6e-10	1.36e-09	Intron (NM_018797/Plxnc1, intron 5 of 30)	10	94790866	94944578	153713	2	NM_018797	62175	Plxnc1	Plxnc1
chr2	100109349	100110345	DiffBind	996	6.42	-0.2	7.41	-7.61	3.07e-09	1.4e-08	Distal Intergenic	2	101624748	101632528	7781	1	NM_009020	-1514403	Rag2	Rag2
chr5	146894655	146895680	DiffBind	1025	6.42	-0.2	7.42	-7.61	1.44e-10	7.8e-10	Distal Intergenic	5	146845071	146847726	2656	1	NM_026864	49585	Rasl11a	Rasl11a
chr18	78206455	78207072	DiffBind	617	6.42	-0.2	7.42	-7.61	6.46e-11	3.64e-10	Promoter (<=1kb)	18	78183241	78206440	23200	2	NM_001110274	-16	Slc14a2	Slc14a2
chr8	119505601	119506284	DiffBind	683	6.42	-0.2	7.42	-7.61	5.29e-10	2.66e-09	Downstream (1-2kb)	8	119479603	119501698	22096	2	NM_001009950	-3904	Slc38a8	Slc38a8
chr4	33992315	33993558	DiffBind	1243	6.42	-0.2	7.41	-7.61	5.32e-11	3.03e-10	Distal Intergenic	4	34024872	34050065	25194	2	NM_001290443	56507	Spaca1	Spaca1
chr9	96971845	96973069	DiffBind	1224	6.42	-0.2	7.41	-7.61	2.41e-10	1.27e-09	Intron (NM_145134/Spsb4, intron 2 of 2)	9	96943482	97018355	74874	2	NM_145134	45286	Spsb4	Spsb4
chr9	86441871	86442789	DiffBind	918	6.43	-0.2	7.42	-7.61	2.8e-09	1.28e-08	Intron (NM_027394/Ube2cbp, intron 3 of 9)	9	86307234	86464916	157683	2	NM_027394	22127	Ube2cbp	Ube2cbp
chr19	44477053	44477695	DiffBind	642	6.42	-0.2	7.42	-7.61	5.3e-11	3.03e-10	Distal Intergenic	19	44493472	44514273	20802	1	NM_011720	-15777	Wnt8b	Wnt8b
chr5	78284496	78285264	DiffBind	768	6.41	-0.2	7.41	-7.6	1.88e-10	1e-09	Distal Intergenic	5	77465488	77468857	3370	1	NR_131050	819009	1700017L05Rik	1700017L05Rik
chr12	27018113	27018811	DiffBind	698	6.41	-0.2	7.4	-7.6	4.41e-10	2.24e-09	Distal Intergenic	12	27090237	27114995	24759	2	NR_045052	96184	Gm20187	Gm20187
chr5	69783932	69784990	DiffBind	1058	6.41	-0.2	7.4	-7.6	6.38e-11	3.6e-10	Distal Intergenic	5	69575002	69592285	17284	2	NM_001038015	-191648	Gnpda2	Gnpda2
chr12	86842443	86843615	DiffBind	1172	6.41	-0.2	7.4	-7.6	1.27e-10	6.9e-10	Distal Intergenic	12	86880703	86884814	4112	2	NM_145836	41199	Irf2bpl	Irf2bpl
chr9	67258438	67259212	DiffBind	774	6.41	-0.2	7.4	-7.6	3.75e-10	1.92e-09	Exon (NM_001081242/Tln2, exon 48 of 58)	9	67236660	67236726	67	2	NR_029576	-21713	Mir190a	Mir190a
chr14	75377157	75378240	DiffBind	1083	6.41	-0.2	7.41	-7.6	6.66e-11	3.75e-10	Intron (NR_030568/Mir466f-3, intron 2 of 3)	14	75004110	75388146	384037	2	NR_030568	9906	Mir466f-3	Mir466f-3
chr16	24568827	24569592	DiffBind	765	6.41	-0.2	7.41	-7.6	3.64e-09	1.64e-08	Intron (NM_178665/Lpp, intron 4 of 12)	16	24529314	24534472	5159	1	NR_038091	39514	Morf4l1-ps1	Morf4l1-ps1
chr6	137348685	137349628	DiffBind	943	6.41	-0.2	7.4	-7.6	3.02e-08	1.2e-07	Intron (NM_001164401/Ptpro, intron 1 of 25)	6	137410721	137464633	53913	1	NM_001164402	-61093	Ptpro	Ptpro
chr11	79691173	79692250	DiffBind	1077	6.41	-0.2	7.4	-7.6	8.5e-11	4.72e-10	Exon (NM_175543/Rab11fip4, exon 14 of 15)	11	79670373	79675086	4714	2	NR_045898	-16088	Rab11fip4os2	Rab11fip4os2
chr3	22795595	22796312	DiffBind	717	6.42	-0.2	7.41	-7.6	2.61e-10	1.37e-09	Distal Intergenic	3	22251370	22251607	238	1	NR_004439	544226	Rprl2	Rprl2
chr9	102818594	102819455	DiffBind	861	6.41	-0.2	7.4	-7.6	6.04e-11	3.42e-10	Distal Intergenic	9	102834920	102908307	73388	1	NM_001042607	-15465	Ryk	Ryk
chr3	27888324	27889122	DiffBind	798	6.41	-0.2	7.4	-7.6	6.01e-11	3.4e-10	Intron (NM_001164437/Tmem212, intron 1 of 3)	3	27866065	27896368	30304	2	NM_001164437	7246	Tmem212	Tmem212
chr16	42783806	42784743	DiffBind	937	6.4	-0.2	7.4	-7.59	5.59e-10	2.81e-09	Intron (NR_040521/4932412D23Rik, intron 1 of 3)	16	42725702	42875587	149886	2	NR_040521	90844	4932412D23Rik	4932412D23Rik
chr4	153320704	153321524	DiffBind	820	6.4	-0.2	7.39	-7.59	9.38e-09	4e-08	Distal Intergenic	4	153373221	153482830	109610	2	NM_001099299	161306	Ajap1	Ajap1
chr2	156439867	156441015	DiffBind	1148	6.4	-0.2	7.4	-7.59	8.13e-11	4.53e-10	Intron (NM_001291120/Epb4.1l1, intron 2 of 22)	2	156420909	156543214	122306	1	NM_013510	18959	Epb4.1l1	Epb4.1l1
chr1	64143052	64143988	DiffBind	936	6.96	0.37	7.95	-7.59	2.95e-15	2.76e-14	Distal Intergenic	1	64035671	64121389	85719	2	NM_033563	-21664	Klf7	Klf7
chr3	146267680	146268717	DiffBind	1037	6.41	-0.2	7.4	-7.59	6.61e-11	3.73e-10	Intron (NM_022983/Lpar3, intron 2 of 2)	3	146220961	146286214	65254	1	NM_022983	46720	Lpar3	Lpar3
chr10	92076574	92077366	DiffBind	792	6.4	-0.2	7.39	-7.59	6.42e-11	3.62e-10	Distal Intergenic	10	92072086	92072185	100	2	NR_029812	-4390	Mir135a-2	Mir135a-2
chr10	25962671	25963946	DiffBind	1275	6.4	-0.2	7.39	-7.59	1.99e-09	9.28e-09	Distal Intergenic	10	25867370	25894505	27136	2	NR_030449	-68167	Mir680-3	Mir680-3
chr5	100091238	100092274	DiffBind	1036	6.4	-0.2	7.39	-7.59	7.89e-09	3.4e-08	Exon (NR_045993/Tmem150cos, exon 2 of 5)	5	100077962	100095273	17312	1	NR_045993	13277	Tmem150cos	Tmem150cos
chr15	36730076	36731165	DiffBind	1089	6.4	-0.2	7.4	-7.59	2.84e-10	1.48e-09	Distal Intergenic	15	36770262	36790932	20671	2	NM_001253807	59767	Ywhaz	Ywhaz
chr19	21330045	21330700	DiffBind	655	6.4	-0.2	7.39	-7.59	6.54e-11	3.68e-10	Distal Intergenic	19	21272278	21286840	14563	1	NM_009551	57768	Zfand5	Zfand5
chr7	6909661	6910919	DiffBind	1258	6.4	-0.2	7.39	-7.59	1.14e-09	5.47e-09	Intron (NM_001290994/Usp29, intron 4 of 8)	7	6955686	6976662	20977	2	NR_036631	65743	Zim3	Zim3
chr13	111001918	111002559	DiffBind	641	6.39	-0.2	7.38	-7.58	9.62e-11	5.31e-10	Distal Intergenic	13	110882411	110903846	21436	2	NR_131194	-98073	4930526H09Rik	4930526H09Rik
chr8	86505887	86507016	DiffBind	1129	6.4	-0.2	7.39	-7.58	5.65e-09	2.48e-08	Exon (NM_172912/Abcc12, exon 27 of 29)	8	86504841	86566590	61750	2	NM_172912	59574	Abcc12	Abcc12
chr8	113975302	113976542	DiffBind	1240	6.39	-0.2	7.38	-7.58	9.62e-11	5.31e-10	Distal Intergenic	8	113698137	113848839	150703	2	NM_172466	-126464	Adamts18	Adamts18
chr15	77752152	77753233	DiffBind	1081	6.4	-0.2	7.39	-7.58	5.02e-10	2.54e-09	Promoter (1-2kb)	15	77748613	77755229	6617	2	NM_001081970	1996	Apol8	Apol8
chr5	76831899	76832564	DiffBind	665	6.4	-0.2	7.39	-7.58	6.61e-11	3.72e-10	Distal Intergenic	5	76840599	76873554	32956	1	NM_001163793	-8035	C530008M17Rik	C530008M17Rik
chr2	118060626	118061754	DiffBind	1128	6.39	-0.2	7.38	-7.58	7.97e-11	4.44e-10	Intron (NR_126479/Gm13986, intron 4 of 9)	2	117857291	118111202	253912	2	NR_126479	49448	Gm13986	Gm13986
chr1	72858567	72859470	DiffBind	903	6.4	-0.2	7.39	-7.58	6.83e-11	3.84e-10	3' UTR	1	72858065	72874865	16801	2	NM_010518	15395	Igfbp5	Igfbp5
chr18	80397451	80398218	DiffBind	767	6.39	-0.2	7.38	-7.58	9.81e-11	5.41e-10	Distal Intergenic	18	80294544	80364254	69711	2	NM_001190373	-33198	Kcng2	Kcng2
chr2	115693731	115694949	DiffBind	1218	6.39	-0.2	7.38	-7.58	3.12e-10	1.62e-09	Intron (NM_001145898/BC052040, intron 10 of 10)	2	115638725	115638813	89	1	NR_035476	55007	Mir1951	Mir1951
chr7	6855925	6857127	DiffBind	1202	6.39	-0.2	7.38	-7.58	4.07e-10	2.08e-09	Intron (NM_001290994/Usp29, intron 3 of 8)	7	6803587	6803670	84	1	NR_037213	52339	Mir3099	Mir3099
chr11	75899464	75900612	DiffBind	1148	6.39	-0.2	7.38	-7.58	1.82e-10	9.71e-10	3' UTR	11	75830992	75911059	80068	2	NM_029548	10447	Rph3al	Rph3al
chr15	96593695	96594624	DiffBind	929	6.39	-0.2	7.39	-7.58	9.57e-10	4.65e-09	Intron (NM_134086/Slc38a1, intron 4 of 15)	15	96571418	96641962	70545	2	NM_134086	47338	Slc38a1	Slc38a1
chr18	20670751	20671541	DiffBind	790	6.39	-0.2	7.38	-7.58	6.88e-11	3.87e-10	Intron (NM_013697/Ttr, intron 3 of 3)	18	20665250	20674326	9077	1	NM_013697	5502	Ttr	Ttr
chr5	134164638	134165558	DiffBind	920	6.39	-0.2	7.38	-7.58	1.15e-10	6.32e-10	Exon (NM_033572/Wbscr16, exon 6 of 11)	5	134148058	134176767	28710	2	NM_033572	11209	Wbscr16	Wbscr16
chrX	103658371	103660045	DiffBind	1674	7.43	0.84	8.42	-7.58	8.98e-19	1.23e-17	Distal Intergenic	20	103630586	103631664	1079	1	NM_029158	27786	Zcchc13	Zcchc13
chr4	151567758	151570672	DiffBind	2914	9.23	2.65	10.22	-7.57	6.86e-09	2.99e-08	Intron (NM_001081557/Camta1, intron 4 of 23)	4	151059523	151861768	802246	2	NM_001081557	291096	Camta1	Camta1
chr11	82272701	82273840	DiffBind	1139	6.38	-0.2	7.37	-7.57	1.71e-10	9.15e-10	Distal Intergenic	11	82176666	82179812	3147	2	NM_011329	-92890	Ccl1	Ccl1
chr12	91295428	91296181	DiffBind	753	6.38	-0.2	7.37	-7.57	7.78e-11	4.34e-10	Intron (NM_181815/Cep128, intron 12 of 25)	12	90998492	91384409	385918	2	NM_181815	88228	Cep128	Cep128
chr4	123232930	123233580	DiffBind	650	6.38	-0.2	7.37	-7.57	1.04e-10	5.7e-10	Promoter (<=1kb)	4	123233556	123249870	16315	1	NM_013905	0	Heyl	Heyl
chr4	142570538	142571443	DiffBind	905	6.39	-0.2	7.38	-7.57	7.26e-11	4.07e-10	Distal Intergenic	4	142139240	142239401	100162	2	NM_001109685	-331138	Kazn	Kazn
chr17	52651135	52651624	DiffBind	489	6.38	-0.2	7.37	-7.57	1.4e-10	7.57e-10	Intron (NM_001031811/Kcnh8, intron 1 of 15)	17	52602709	52979194	376486	1	NM_001031811	48427	Kcnh8	Kcnh8
chr7	34724773	34725689	DiffBind	916	6.38	-0.2	7.37	-7.57	1.04e-10	5.7e-10	Intron (NM_175140/Chst8, intron 2 of 3)	7	34639016	34652841	13826	2	NM_146188	-71933	Kctd15	Kctd15
chr1	178720542	178721446	DiffBind	904	6.38	-0.2	7.38	-7.57	1.43e-10	7.72e-10	Intron (NM_001161665/Kif26b, intron 4 of 14)	1	178529125	178932857	403733	1	NM_001161665	191418	Kif26b	Kif26b
chr16	24782332	24783488	DiffBind	1156	6.39	-0.2	7.38	-7.57	1.67e-09	7.86e-09	Intron (NM_178665/Lpp, intron 8 of 12)	16	24721855	24992578	270724	1	NM_001145954	60478	Lpp	Lpp
chr4	156063659	156064661	DiffBind	1002	6.38	-0.2	7.37	-7.57	7.75e-11	4.33e-10	Distal Intergenic	4	156055681	156055750	70	2	NR_029587	-7910	Mir200b	Mir200b
chr2	144731353	144732259	DiffBind	906	6.38	-0.2	7.37	-7.57	1.02e-10	5.6e-10	Intron (NM_025314/Dtd1, intron 4 of 5)	2	144823666	144824415	750	1	NM_025490	-91407	Scp2d1	Scp2d1
chr4	135823740	135824651	DiffBind	911	6.39	-0.2	7.38	-7.57	8.16e-11	4.54e-10	Distal Intergenic	4	135856071	135865818	9748	1	NM_001080387	-31420	Srsf10	Srsf10
chr1	157063269	157064146	DiffBind	877	6.38	-0.2	7.37	-7.57	1.06e-10	5.83e-10	Distal Intergenic	1	157099147	157108650	9504	2	NM_001305059	44504	Tex35	Tex35
chr4	15534863	15535599	DiffBind	736	6.38	-0.2	7.37	-7.57	7.38e-11	4.13e-10	Distal Intergenic	4	15265820	15286753	20934	1	NM_181401	269044	Tmem64	Tmem64
chr8	107485257	107486203	DiffBind	946	6.38	-0.2	7.37	-7.57	3.57e-08	1.41e-07	Exon (NM_025830/Wwp2, exon 6 of 24)	8	107436398	107558595	122198	1	NM_025830	48860	Wwp2	Wwp2
chr6	47987466	47988102	DiffBind	636	6.38	-0.2	7.37	-7.57	8.9e-11	4.93e-10	Distal Intergenic	6	47953390	47965299	11910	1	NM_178898	34077	Zfp956	Zfp956
chr4	33012132	33012980	DiffBind	848	6.37	-0.2	7.37	-7.56	8.37e-09	3.59e-08	Exon (NM_027491/Rragd, exon 6 of 7)	4	33027139	33031323	4185	2	NR_036602	18343	4933421O10Rik	4933421O10Rik
chr7	118781777	118782585	DiffBind	808	6.37	-0.2	7.36	-7.56	1.6e-09	7.55e-09	Intron (NM_027815/9030624J02Rik, intron 14 of 30)	7	118740271	118841491	101221	1	NM_027815	41507	9030624J02Rik	9030624J02Rik
chr4	148478442	148479721	DiffBind	1279	6.37	-0.2	7.36	-7.56	4.68e-09	2.08e-08	Intron (NM_020009/Mtor, intron 19 of 57)	4	148495280	148500462	5183	2	NM_001039554	20741	Angptl7	Angptl7
chr3	37379882	37381493	DiffBind	1611	7.33	0.77	8.33	-7.56	7.37e-19	1.02e-17	Intron (NM_008006/Fgf2, intron 1 of 2)	3	37348653	37404830	56178	1	NM_008006	31230	Fgf2	Fgf2
chr10	74989355	74991774	DiffBind	2419	8.13	1.56	9.13	-7.56	8.51e-31	2.98e-29	5' UTR	10	74967231	75015877	48647	1	NM_010311	22125	Gnaz	Gnaz
chr5	118205632	118206360	DiffBind	728	6.38	-0.2	7.37	-7.56	9.91e-11	5.46e-10	Intron (NM_172998/Rnft2, intron 8 of 11)	5	118169764	118189478	19715	1	NM_007545	35869	Hrk	Hrk
chr5	24335613	24337441	DiffBind	1828	6.93	0.37	7.92	-7.56	2.84e-13	2.13e-12	Intron (NM_013569/Kcnh2, intron 2 of 14)	5	24319589	24329591	10003	2	NM_001294162	-6023	Kcnh2	Kcnh2
chr10	63028127	63028930	DiffBind	803	6.37	-0.2	7.37	-7.56	4.97e-09	2.2e-08	Intron (NM_026085/Pbld2, intron 1 of 9)	10	63024512	63058812	34301	1	NM_026085	3616	Pbld2	Pbld2
chr14	110706540	110707530	DiffBind	990	6.37	-0.2	7.36	-7.56	1.54e-10	8.3e-10	Distal Intergenic	14	110748578	110755149	6572	2	NM_175499	47619	Slitrk6	Slitrk6
chr10	25588574	25589264	DiffBind	690	6.37	-0.2	7.36	-7.56	1.37e-10	7.43e-10	Distal Intergenic	10	25527943	25536272	8330	2	NM_001195596	-52303	Smlr1	Smlr1
chr2	173780836	173781576	DiffBind	740	6.37	-0.2	7.36	-7.56	3.96e-10	2.02e-09	3' UTR	2	173737571	173784336	46766	1	NM_019806	43266	Vapb	Vapb
chrX	150514919	150515648	DiffBind	729	6.36	-0.2	7.35	-7.55	9.07e-11	5.02e-10	Distal Intergenic	20	150547417	150570622	23206	1	NM_001102446	-31769	Alas2	Alas2
chr5	53734296	53734905	DiffBind	609	6.37	-0.2	7.36	-7.55	2.19e-10	1.16e-09	Distal Intergenic	5	53698485	53707704	9220	2	NM_009827	-26593	Cckar	Cckar
chr1	77708204	77708816	DiffBind	612	6.36	-0.2	7.35	-7.55	4.48e-10	2.27e-09	Distal Intergenic	1	77367185	77515088	147904	2	NM_007936	-193117	Epha4	Epha4
chr16	95736202	95737085	DiffBind	883	6.37	-0.2	7.36	-7.55	2.65e-10	1.39e-09	Distal Intergenic	16	95702407	95721049	18643	1	NM_011809	33796	Ets2	Ets2
chr8	109310674	109311508	DiffBind	834	6.36	-0.2	7.35	-7.55	1.26e-10	6.85e-10	Distal Intergenic	8	109339800	109340908	1109	2	NR_002928	29400	Gm1943	Gm1943
chr14	47366741	47368755	DiffBind	2014	8.12	1.56	9.11	-7.55	5.01e-26	1.3e-24	Distal Intergenic	14	47373860	47386167	12308	1	NM_001145953	-5105	Lgals3	Lgals3
chr8	108134250	108135252	DiffBind	1002	6.36	-0.2	7.35	-7.55	9.18e-11	5.08e-10	Distal Intergenic	8	108553252	108584677	31426	2	NR_077224	449425	Lncbate1	Lncbate1
chr11	89775506	89776260	DiffBind	754	6.36	-0.2	7.35	-7.55	1.17e-08	4.9e-08	Distal Intergenic	11	89983417	90002894	19478	2	NM_008796	226634	Pctp	Pctp
chr13	58510759	58511676	DiffBind	917	6.37	-0.2	7.36	-7.55	2.84e-10	1.48e-09	Distal Intergenic	13	58553308	58610877	57570	2	NM_022317	99201	Slc28a3	Slc28a3
chr3	154145129	154145642	DiffBind	513	6.36	-0.2	7.36	-7.55	1.27e-10	6.91e-10	Intron (NM_001081263/Slc44a5, intron 1 of 21)	3	153973436	154271720	298285	1	NM_001081263	171694	Slc44a5	Slc44a5
chr12	27293687	27294694	DiffBind	1007	6.36	-0.2	7.35	-7.55	6.22e-10	3.1e-09	Distal Intergenic	12	27334268	27342718	8451	2	NM_009234	48024	Sox11	Sox11
chr18	12524854	12525877	DiffBind	1023	6.36	-0.2	7.35	-7.55	1.72e-10	9.23e-10	Exon (NM_010680/Lama3, exon 47 of 75)	18	12643533	12737052	93520	1	NM_028341	-117656	Ttc39c	Ttc39c
chr11	50168115	50169633	DiffBind	1518	7.32	0.77	8.32	-7.54	1.61e-17	1.95e-16	Exon (NM_001290759/Tbc1d9b, exon 20 of 22)	11	50174851	50200115	25265	1	NM_026543	-5218	3010026O09Rik	3010026O09Rik
chr16	11647690	11648878	DiffBind	1188	6.35	-0.2	7.35	-7.54	5.41e-09	2.39e-08	Intron (NM_028964/Snx29, intron 16 of 20)	16	11779702	11781501	1800	1	NR_126430	-130824	4833415N18Rik	4833415N18Rik
chr1	158054549	158055202	DiffBind	653	6.35	-0.2	7.34	-7.54	1.65e-10	8.87e-10	Distal Intergenic	1	158245269	158356260	110992	2	NM_207583	301058	Brinp2	Brinp2
chr2	138448734	138449509	DiffBind	775	6.35	-0.2	7.34	-7.54	3.16e-10	1.64e-09	Distal Intergenic	2	138278493	138287422	8930	1	NM_145534	170242	Btbd3	Btbd3
chr2	179565473	179566279	DiffBind	806	6.35	-0.2	7.34	-7.54	1.1e-10	6.02e-10	Intron (NM_009867/Cdh4, intron 2 of 15)	2	179442478	179899375	456898	1	NM_009867	122996	Cdh4	Cdh4
chr5	111812620	111813524	DiffBind	904	6.35	-0.2	7.34	-7.54	1.25e-10	6.78e-10	Distal Intergenic	5	111734284	111761728	27445	2	NR_045834	-50893	E130006D01Rik	E130006D01Rik
chr9	47828770	47829792	DiffBind	1022	6.35	-0.2	7.35	-7.54	7.74e-10	3.81e-09	Exon (NM_207675/Cadm1, exon 9 of 11)	9	47799160	47818208	19049	2	NR_046048	-10563	Gm10677	Gm10677
chr10	61028874	61030086	DiffBind	1212	6.36	-0.2	7.35	-7.54	1.05e-10	5.76e-10	Promoter (1-2kb)	10	61031303	61038080	6778	1	NR_040638	-1217	Gm20611	Gm20611
chr18	10295620	10296447	DiffBind	827	6.35	-0.2	7.34	-7.54	1.08e-08	4.57e-08	Distal Intergenic	18	10325179	10562941	237763	1	NM_001083628	-28732	Greb1l	Greb1l
chr13	71003206	71003905	DiffBind	699	6.35	-0.2	7.34	-7.54	1.09e-10	5.98e-10	Distal Intergenic	13	71107089	71107209	121	1	NR_130325	-103184	Mir466f-4	Mir466f-4
chr14	20291065	20292119	DiffBind	1054	6.35	-0.2	7.35	-7.54	1.37e-10	7.45e-10	Promoter (2-3kb)	14	20294690	20317575	22886	1	NM_026341	-2571	Nudt13	Nudt13
chr9	64952240	64953542	DiffBind	1302	6.35	-0.2	7.35	-7.54	1.49e-10	8.05e-10	Promoter (<=1kb)	9	64922861	64951607	28747	2	NM_144813	-634	Slc24a1	Slc24a1
chr4	109430683	109432100	DiffBind	1417	6.35	-0.2	7.34	-7.54	5.08e-09	2.25e-08	Exon (NM_153392/Ttc39a, exon 9 of 18)	4	109415647	109444745	29099	1	NM_001145948	15037	Ttc39a	Ttc39a
chr10	26995918	26996532	DiffBind	614	6.35	-0.2	7.34	-7.53	1.09e-10	5.98e-10	Intron (NM_008481/Lama2, intron 57 of 63)	10	26772512	26918648	146137	1	NM_176837	223407	Arhgap18	Arhgap18
chr6	146800716	146801967	DiffBind	1251	6.34	-0.2	7.34	-7.53	4.11e-10	2.1e-09	Distal Intergenic	6	146805530	146833529	28000	1	NM_001289679	-3563	Arntl2	Arntl2
chr3	9402970	9403946	DiffBind	976	6.35	-0.2	7.34	-7.53	1.03e-10	5.68e-10	Promoter (<=1kb)	3	9403078	9413903	10826	1	NR_015499	0	C030034L19Rik	C030034L19Rik
chr15	80512463	80513128	DiffBind	665	6.34	-0.2	7.33	-7.53	1.06e-10	5.85e-10	Intron (NM_001163189/Enthd1, intron 3 of 5)	15	80452240	80560470	108231	2	NM_001163189	47342	Enthd1	Enthd1
chr7	93553711	93554538	DiffBind	827	6.34	-0.2	7.33	-7.53	1.08e-10	5.92e-10	Distal Intergenic	7	93079879	93081721	1843	1	NM_021427	473833	Fam181b	Fam181b
chr9	66294786	66295512	DiffBind	726	6.35	-0.2	7.34	-7.53	1.63e-09	7.71e-09	Distal Intergenic	9	66350450	66508775	158326	1	NM_145617	-54938	Herc1	Herc1
chr12	16508813	16509720	DiffBind	907	6.34	-0.2	7.33	-7.53	4.37e-10	2.23e-09	Distal Intergenic	12	16535669	16589770	54102	2	NM_001130412	80050	Lpin1	Lpin1
chr3	135674801	135675501	DiffBind	700	6.34	-0.2	7.33	-7.53	2.34e-10	1.23e-09	Intron (NM_008689/Nfkb1, intron 1 of 24)	3	135584655	135691547	106893	2	NM_008689	16046	Nfkb1	Nfkb1
chr13	116938670	116939153	DiffBind	483	6.35	-0.2	7.34	-7.53	4.71e-10	2.38e-09	Exon (NM_001081009/Parp8, exon 4 of 27)	13	116854824	117025516	170693	2	NM_001081009	86363	Parp8	Parp8
chr11	72142616	72143466	DiffBind	850	6.34	-0.2	7.34	-7.53	1.27e-10	6.92e-10	Distal Intergenic	11	72047528	72135889	88362	2	NM_001081641	-6728	Pitpnm3	Pitpnm3
chr1	33610047	33610618	DiffBind	571	6.34	-0.2	7.33	-7.53	1.49e-10	8.03e-10	Intron (NM_008922/Prim2, intron 7 of 13)	1	33453808	33669794	215987	2	NM_008922	59176	Prim2	Prim2
chr5	135645241	135646305	DiffBind	1064	6.34	-0.2	7.33	-7.53	1.03e-10	5.68e-10	3' UTR	5	135632654	135646376	13723	1	NM_146002	12588	Rhbdd2	Rhbdd2
chr3	27895833	27897030	DiffBind	1197	6.34	-0.2	7.34	-7.53	1.02e-10	5.61e-10	Promoter (<=1kb)	3	27866065	27896368	30304	2	NM_001164437	0	Tmem212	Tmem212
chr9	41396790	41398035	DiffBind	1245	6.34	-0.2	7.33	-7.52	7.6e-10	3.74e-09	Intron (NR_040725/3110039I08Rik, intron 3 of 4)	9	41376526	41590019	213494	1	NR_131928	20265	3110039I08Rik	3110039I08Rik
chr19	31200143	31200818	DiffBind	675	6.33	-0.2	7.32	-7.52	1.22e-10	6.65e-10	Intron (NM_011160/Prkg1, intron 3 of 17)	19	31213543	31216396	2854	2	NR_002849	15578	8430431K14Rik	8430431K14Rik
chr11	94429496	94430383	DiffBind	887	6.33	-0.2	7.32	-7.52	2.55e-10	1.34e-09	Exon (NM_001112813/Cacna1g, exon 20 of 35)	11	94343295	94392976	49682	2	NM_029600	-36521	Abcc3	Abcc3
chr17	29798339	29799336	DiffBind	997	6.33	-0.2	7.32	-7.52	3.7e-10	1.9e-09	Distal Intergenic	17	29703332	29717017	13686	2	NM_026782	-81323	Ccdc167	Ccdc167
chr1	60913454	60914489	DiffBind	1035	6.33	-0.2	7.33	-7.52	6.36e-10	3.16e-09	Intron (NM_001281976/Ctla4, intron 2 of 2)	1	60909025	60915832	6808	1	NM_009843	4430	Ctla4	Ctla4
chr12	27947186	27947920	DiffBind	734	6.33	-0.2	7.32	-7.52	2.49e-10	1.31e-09	Distal Intergenic	12	28437795	28548337	110543	2	NM_001177964	600417	Dcdc2c	Dcdc2c
chr11	41728354	41728981	DiffBind	627	6.34	-0.2	7.33	-7.52	1.33e-10	7.22e-10	Distal Intergenic	11	41910190	42000714	90525	2	NM_008073	271733	Gabrg2	Gabrg2
chr11	57100619	57101711	DiffBind	1092	6.33	-0.2	7.32	-7.52	1.3e-10	7.06e-10	Intron (NM_001113325/Gria1, intron 2 of 15)	11	57013046	57330244	317199	1	NM_001252403	87574	Gria1	Gria1
chr8	95172506	95173264	DiffBind	758	6.33	-0.2	7.33	-7.52	3.27e-10	1.69e-09	Distal Intergenic	8	95099828	95142540	42713	2	NM_010631	-29967	Kifc3	Kifc3
chr12	76909845	76911193	DiffBind	1348	6.33	-0.2	7.32	-7.52	1.66e-10	8.9e-10	Exon (NM_145927/Fntb, exon 9 of 12)	12	76937269	76962248	24980	2	NM_001146176	51055	Max	Max
chr7	25340426	25341998	DiffBind	1572	6.33	-0.2	7.32	-7.52	1.17e-10	6.41e-10	Exon (NM_001160400/Megf8, exon 17 of 41)	7	25317164	25365917	48754	1	NM_001160400	23263	Megf8	Megf8
chr12	116765112	116766045	DiffBind	933	6.34	-0.2	7.33	-7.52	1.67e-10	8.94e-10	Intron (NM_011215/Ptprn2, intron 3 of 22)	12	116485720	117278167	792448	1	NM_011215	279393	Ptprn2	Ptprn2
chr2	179855110	179858256	DiffBind	3146	9.39	2.86	10.38	-7.52	1.77e-07	6.36e-07	Intron (NM_009867/Cdh4, intron 6 of 15)	2	179912146	179976646	64501	2	NM_001081092	118390	Taf4a	Taf4a
chr4	123050296	123051022	DiffBind	726	6.34	-0.2	7.33	-7.52	2.03e-10	1.08e-09	Intron (NM_025873/Trit1, intron 8 of 10)	4	123016597	123054934	38338	1	NM_025873	33700	Trit1	Trit1
chr5	148574846	148575761	DiffBind	915	6.33	-0.2	7.32	-7.52	1.23e-10	6.7e-10	Distal Intergenic	5	148504631	148552788	48158	2	NM_011908	-22059	Ubl3	Ubl3
chr12	87003503	87004232	DiffBind	729	6.33	-0.2	7.32	-7.52	3.3e-10	1.71e-09	Distal Intergenic	12	86983381	86988676	5296	2	NM_001080943	-14828	Zdhhc22	Zdhhc22
chr18	54585697	54587075	DiffBind	1378	6.93	0.41	7.92	-7.51	8.27e-15	7.36e-14	Distal Intergenic	18	54611744	54639870	28127	1	NR_045400	-24669	9330117O12Rik	9330117O12Rik
chr18	26837783	26838707	DiffBind	924	6.33	-0.2	7.32	-7.51	2.89e-10	1.51e-09	Distal Intergenic	18	25677880	25753983	76104	2	NM_001146295	-1083801	Celf4	Celf4
chr10	94798875	94799984	DiffBind	1109	6.33	-0.2	7.32	-7.51	3.09e-10	1.6e-09	Exon (NM_018797/Plxnc1, exon 25 of 31)	10	94688790	94790336	101547	1	NM_029852	110086	Cep83	Cep83
chr1	38044482	38045371	DiffBind	889	6.32	-0.2	7.31	-7.51	1.82e-10	9.71e-10	Exon (NM_198303/Eif5b, exon 15 of 24)	1	37998010	38055579	57570	1	NM_198303	46473	Eif5b	Eif5b
chr12	25172005	25173061	DiffBind	1056	6.33	-0.2	7.32	-7.51	7.22e-09	3.13e-08	Distal Intergenic	12	25129174	25132274	3101	1	NR_045844	42832	Gm17746	Gm17746
chr2	49753409	49754562	DiffBind	1153	6.32	-0.2	7.32	-7.51	4.26e-10	2.17e-09	Intron (NM_008449/Kif5c, intron 23 of 25)	2	49787686	49948846	161161	1	NM_027990	-33124	Lypd6b	Lypd6b
chr19	41612429	41617049	DiffBind	4620	9.75	3.23	10.74	-7.51	1.15e-69	1.51e-67	Exon (NM_015748/Slit1, exon 26 of 37)	19	41588651	41588789	139	1	NR_106166	23779	Mir8091	Mir8091
chr17	59688188	59689327	DiffBind	1139	6.32	-0.2	7.31	-7.51	3.37e-10	1.74e-09	Distal Intergenic	17	59001401	59013322	11922	2	NM_026497	-674867	Nudt12	Nudt12
chr1	79261518	79262427	DiffBind	909	6.32	-0.2	7.32	-7.51	1.65e-10	8.84e-10	Distal Intergenic	1	79434669	79440090	5422	2	NM_009129	177663	Scg2	Scg2
chr2	126568031	126568456	DiffBind	425	6.32	-0.2	7.31	-7.51	1.84e-10	9.83e-10	Intron (NM_011978/Slc27a2, intron 4 of 9)	2	126553024	126588243	35220	1	NM_011978	15008	Slc27a2	Slc27a2
chr12	27254103	27255111	DiffBind	1008	6.33	-0.2	7.32	-7.51	1.09e-09	5.27e-09	Distal Intergenic	12	27334268	27342718	8451	2	NM_009234	87607	Sox11	Sox11
chr4	100588507	100589347	DiffBind	840	6.32	-0.2	7.31	-7.51	1.71e-10	9.13e-10	Distal Intergenic	4	100478867	100550145	71279	1	NM_001033773	109641	Ube2u	Ube2u
chr8	110626162	110627107	DiffBind	945	6.32	-0.2	7.32	-7.51	2.01e-10	1.07e-09	Intron (NM_146216/Vac14, intron 1 of 18)	8	110618638	110720398	101761	1	NM_146216	7525	Vac14	Vac14
chr4	54601871	54602820	DiffBind	949	6.32	-0.2	7.31	-7.51	1.45e-10	7.84e-10	Distal Intergenic	4	54947945	55083563	135619	1	NM_172867	-345125	Zfp462	Zfp462
chr7	118793851	118794641	DiffBind	790	6.31	-0.2	7.3	-7.5	3.59e-10	1.85e-09	Exon (NM_027815/9030624J02Rik, exon 18 of 31)	7	118740271	118841491	101221	1	NM_027815	53581	9030624J02Rik	9030624J02Rik
chr2	170023458	170024225	DiffBind	767	6.31	-0.2	7.3	-7.5	1.34e-10	7.27e-10	Distal Intergenic	2	170061240	170070671	9432	2	NR_033634	46446	A630075F10Rik	A630075F10Rik
chr1	86224714	86225431	DiffBind	717	6.32	-0.2	7.31	-7.5	5.07e-10	2.56e-09	Intron (NM_030184/Armc9, intron 19 of 24)	1	86154815	86252491	97677	1	NM_027456	69900	Armc9	Armc9
chr11	76795150	76796126	DiffBind	976	6.31	-0.2	7.31	-7.5	3.37e-10	1.74e-09	Exon (NM_007754/Cpd, exon 13 of 21)	11	76726602	76763555	36954	2	NM_016810	-31596	Gosr1	Gosr1
chr4	116829900	116830683	DiffBind	783	6.31	-0.2	7.31	-7.5	1.76e-10	9.39e-10	Distal Intergenic	4	116819907	116821508	1602	2	NM_146256	-8393	Hpdl	Hpdl
chr11	107989685	107990600	DiffBind	915	6.31	-0.2	7.31	-7.5	4.59e-10	2.33e-09	Intron (NM_011101/Prkca, intron 8 of 16)	11	107996848	107996916	69	1	NR_106082	-6248	Mir7223	Mir7223
chr1	78322302	78323200	DiffBind	898	6.32	-0.2	7.31	-7.5	1.35e-10	7.31e-10	Intron (NM_001004173/Sgpp2, intron 1 of 4)	1	78310346	78420286	109941	1	NM_001004173	11957	Sgpp2	Sgpp2
chr9	14770462	14771338	DiffBind	876	6.31	-0.2	7.3	-7.49	1.7e-09	8e-09	Promoter (<=1kb)	9	14758194	14771030	12837	2	NM_029306	0	1700012B09Rik	1700012B09Rik
chr5	45042514	45043588	DiffBind	1074	6.3	-0.2	7.29	-7.49	1.48e-10	8e-10	Intron (NR_131933/D5Ertd615e, intron 5 of 5)	5	44966201	44978805	12605	1	NR_073013	76314	4930431F12Rik	4930431F12Rik
chr4	7987023	7987656	DiffBind	633	6.31	-0.2	7.3	-7.49	9.96e-10	4.83e-09	Distal Intergenic	4	8141493	8239041	97549	2	NM_007592	251385	Car8	Car8
chr4	9195961	9196681	DiffBind	720	6.3	-0.2	7.29	-7.49	2.69e-09	1.23e-08	Distal Intergenic	4	9269317	9451691	182375	1	NM_028940	-72636	Clvs1	Clvs1
chr8	40268894	40271706	DiffBind	2812	8.42	1.92	9.41	-7.49	3.89e-35	1.67e-33	Distal Intergenic	8	40279166	40286953	7788	2	NM_030610	15247	Fgf20	Fgf20
chr7	35322793	35323453	DiffBind	660	6.3	-0.2	7.3	-7.49	2.59e-10	1.36e-09	Distal Intergenic	7	35276544	35318440	41897	2	NM_026181	-4354	Gpatch1	Gpatch1
chr7	75755402	75755912	DiffBind	510	6.3	-0.2	7.29	-7.49	2.93e-09	1.33e-08	Distal Intergenic	7	75848338	75867491	19154	1	NM_182782	-92426	Klhl25	Klhl25
chr19	38314693	38315687	DiffBind	994	6.3	-0.2	7.29	-7.49	2.1e-10	1.11e-09	Distal Intergenic	19	38264782	38308939	44158	1	NM_020278	49912	Lgi1	Lgi1
chr6	94654918	94655872	DiffBind	954	6.3	-0.2	7.3	-7.49	1.97e-10	1.05e-09	Exon (NM_008377/Lrig1, exon 3 of 19)	6	94604529	94700145	95617	2	NM_008377	44273	Lrig1	Lrig1
chr9	52104665	52105524	DiffBind	859	6.3	-0.2	7.29	-7.49	1.95e-10	1.04e-09	Distal Intergenic	9	52115623	52115739	117	1	NR_105750	-10099	Mir6244	Mir6244
chr7	143922571	143923685	DiffBind	1114	6.31	-0.2	7.3	-7.49	1.57e-10	8.43e-10	Distal Intergenic	7	143933115	143933208	94	1	NR_105830	-9430	Mir6404	Mir6404
chr1	126687712	126689481	DiffBind	1769	8.16	1.66	9.15	-7.49	5.42e-24	1.19e-22	Intron (NM_001081756/Nckap5, intron 2 of 16)	1	125913636	126830632	916997	2	NM_001081756	141151	Nckap5	Nckap5
chr14	14852671	14853623	DiffBind	952	6.3	-0.2	7.29	-7.49	1.64e-10	8.79e-10	Intron (NM_001195229/Nek10, intron 11 of 34)	14	14820815	15006693	185879	1	NM_001195229	31857	Nek10	Nek10
chr13	25524304	25525156	DiffBind	852	6.31	-0.2	7.3	-7.49	1.5e-10	8.1e-10	Distal Intergenic	13	25252039	25269996	17958	2	NM_009513	-254309	Nrsn1	Nrsn1
chr7	112406816	112407643	DiffBind	827	6.3	-0.2	7.3	-7.49	2.76e-08	1.11e-07	Exon (NM_027587/Micalcl, exon 8 of 10)	7	112427706	112591688	163983	1	NM_020606	-20063	Parva	Parva
chr4	105039338	105040433	DiffBind	1095	6.31	-0.2	7.3	-7.49	6.36e-10	3.16e-09	Exon (NM_178143/Prkaa2, exon 7 of 9)	4	105029650	105109898	80249	2	NM_178143	69465	Prkaa2	Prkaa2
chr2	130157255	130158602	DiffBind	1347	6.3	-0.2	7.29	-7.49	4.05e-10	2.07e-09	Distal Intergenic	2	130171636	130179364	7729	2	NM_009225	20762	Snrpb	Snrpb
chr2	169667494	169668324	DiffBind	830	6.31	-0.2	7.3	-7.49	1.4e-10	7.59e-10	Intron (NM_080455/Tshz2, intron 1 of 1)	2	169633646	169888504	254859	1	NM_080455	33849	Tshz2	Tshz2
chrX	135994320	135995246	DiffBind	926	6.29	-0.2	7.29	-7.48	5.83e-10	2.92e-09	Promoter (<=1kb)	20	135993820	135995359	1540	1	NM_029823	501	Arxes2	Arxes2
chr6	145876900	145877775	DiffBind	875	6.29	-0.2	7.29	-7.48	1.58e-10	8.47e-10	Distal Intergenic	6	145858243	145865420	7178	2	NM_024469	-11481	Bhlhe41	Bhlhe41
chr10	70902380	70903366	DiffBind	986	6.3	-0.2	7.29	-7.48	6.27e-10	3.12e-09	Distal Intergenic	10	70601049	70655963	54915	2	NR_045292	-246418	D630013N20Rik	D630013N20Rik
chr2	51332084	51332726	DiffBind	642	6.29	-0.2	7.28	-7.48	2.84e-09	1.3e-08	Distal Intergenic	2	51241831	51295945	54115	1	NR_040636	90254	Gm13497	Gm13497
chr13	19783237	19783905	DiffBind	668	6.29	-0.2	7.28	-7.48	2.87e-10	1.5e-09	Intron (NM_181754/Gpr141, intron 2 of 4)	13	19749682	19824257	74576	2	NM_181754	40352	Gpr141	Gpr141
chr16	39301708	39304174	DiffBind	2466	8.93	2.45	9.93	-7.48	1.44e-41	7.99e-40	Distal Intergenic	16	38902345	39027157	124813	1	NM_170599	399364	Igsf11	Igsf11
chr13	115508623	115509437	DiffBind	814	6.29	-0.2	7.29	-7.48	2.58e-10	1.35e-09	Distal Intergenic	13	114958081	115101964	143884	2	NM_001033228	-406660	Itga1	Itga1
chr15	75893853	75894499	DiffBind	646	6.29	-0.2	7.28	-7.48	7.84e-10	3.85e-09	Promoter (<=1kb)	15	75890964	75894481	3518	2	NM_172607	0	Naprt	Naprt
chr9	103898885	103899600	DiffBind	715	6.3	-0.2	7.29	-7.48	1.9e-10	1.01e-09	Distal Intergenic	9	104002544	104016686	14143	1	NM_172460	-102944	Nphp3	Nphp3
chr19	41458560	41459248	DiffBind	688	6.29	-0.2	7.28	-7.48	1.14e-09	5.49e-09	Distal Intergenic	19	41274218	41385070	110853	2	NM_031376	-73491	Pik3ap1	Pik3ap1
chr19	6485116	6486098	DiffBind	982	6.29	-0.2	7.29	-7.48	3.34e-10	1.72e-09	Intron (NM_001205234/Nrxn2, intron 11 of 22)	19	6535856	6543070	7215	2	NM_009203	56972	Slc22a12	Slc22a12
chr8	55621565	55623149	DiffBind	1584	6.28	-0.2	7.27	-7.47	3e-10	1.56e-09	Distal Intergenic	8	55870912	55906964	36053	2	NM_175939	283815	Adam29	Adam29
chr5	102719302	102720127	DiffBind	825	6.28	-0.2	7.27	-7.47	3.58e-10	1.84e-09	Intron (NM_029270/Arhgap24, intron 3 of 9)	5	102768810	102897937	129128	1	NM_001286468	-48683	Arhgap24	Arhgap24
chr7	58411002	58411882	DiffBind	880	6.28	-0.2	7.28	-7.47	2.58e-10	1.36e-09	Distal Intergenic	7	58658202	58829426	171225	1	NM_009728	-246320	Atp10a	Atp10a
chr5	113380064	113380667	DiffBind	603	6.28	-0.2	7.27	-7.47	2.18e-08	8.86e-08	Distal Intergenic	5	113357294	113357821	528	1	NM_001012726	22771	Aym1	Aym1
chr8	110185931	110186758	DiffBind	827	6.29	-0.2	7.28	-7.47	1.68e-09	7.92e-09	Distal Intergenic	8	110142538	110168206	25669	2	NM_007586	-17726	Calb2	Calb2
chr5	72140334	72141455	DiffBind	1121	6.28	-0.2	7.27	-7.47	1.92e-10	1.02e-09	Distal Intergenic	5	72157000	72168183	11184	2	NM_178599	26728	Commd8	Commd8
chr7	132994505	132995307	DiffBind	802	6.28	-0.2	7.27	-7.47	1.83e-09	8.58e-09	Exon (NM_001170744/Ctbp2, exon 4 of 9)	7	132987011	133015247	28237	2	NM_001170744	19940	Ctbp2	Ctbp2
chr1	126660466	126661406	DiffBind	940	6.28	-0.2	7.27	-7.47	2.2e-10	1.16e-09	Intron (NM_001081756/Nckap5, intron 2 of 16)	1	125913636	126492927	579292	2	NM_172484	-167540	Nckap5	Nckap5
chr11	59971389	59972583	DiffBind	1194	6.28	-0.2	7.27	-7.47	7.38e-10	3.64e-09	Intron (NM_008819/Pemt, intron 5 of 6)	11	59963181	59964942	1762	2	NM_009026	-6448	Rasd1	Rasd1
chr9	98524985	98525521	DiffBind	536	6.29	-0.2	7.28	-7.47	2.17e-10	1.15e-09	Distal Intergenic	9	98490537	98509771	19235	1	NM_009034	34449	Rbp2	Rbp2
chr5	28678537	28679503	DiffBind	966	6.28	-0.2	7.27	-7.47	1.74e-10	9.32e-10	Intron (NR_015562/9530036O11Rik, intron 4 of 6)	5	28456840	28467101	10262	2	NM_009170	-211437	Shh	Shh
chr2	93306524	93307584	DiffBind	1060	6.28	-0.2	7.27	-7.47	3.58e-10	1.84e-09	Intron (NM_183180/Tspan18, intron 2 of 9)	2	93201760	93334487	132728	2	NM_183180	26903	Tspan18	Tspan18
chr7	66580850	66581358	DiffBind	508	6.27	-0.2	7.26	-7.46	2.36e-09	1.09e-08	Distal Intergenic	7	66644567	66689561	44995	2	NM_080443	108203	Asb7	Asb7
chr5	76814443	76815250	DiffBind	807	6.28	-0.2	7.27	-7.46	2.62e-10	1.37e-09	Distal Intergenic	5	76840599	76873554	32956	1	NM_001163793	-25349	C530008M17Rik	C530008M17Rik
chr11	34372377	34373227	DiffBind	850	6.27	-0.2	7.27	-7.46	2.55e-09	1.17e-08	Intron (NM_001025382/Fam196b, intron 1 of 3)	11	34314822	34422640	107819	1	NM_001025382	57556	Fam196b	Fam196b
chrX	72273692	72274775	DiffBind	1083	6.27	-0.2	7.26	-7.46	2.27e-10	1.2e-09	Promoter (<=1kb)	20	72257432	72274721	17290	2	NM_017369	0	Gabre	Gabre
chr8	120602548	120603238	DiffBind	690	6.27	-0.2	7.26	-7.46	1.87e-10	9.98e-10	Distal Intergenic	8	120581266	120589075	7810	2	NM_178856	-13474	Gins2	Gins2
chr11	116832223	116833305	DiffBind	1082	6.27	-0.2	7.26	-7.46	1.17e-09	5.6e-09	Distal Intergenic	11	116803400	116828046	24647	2	NM_026280	-4178	Mxra7	Mxra7
chr6	99996473	99997263	DiffBind	790	6.28	-0.2	7.27	-7.46	2.94e-10	1.53e-09	Distal Intergenic	6	99711299	99726392	15094	2	NM_015768	-270082	Prok2	Prok2
chr2	10312596	10313787	DiffBind	1191	6.27	-0.2	7.27	-7.46	2.02e-10	1.07e-09	Distal Intergenic	2	10370451	10595253	224803	1	NM_001198808	-56664	Sfmbt2	Sfmbt2
chr5	28679916	28680681	DiffBind	765	6.28	-0.2	7.27	-7.46	5.17e-10	2.61e-09	Intron (NR_015562/9530036O11Rik, intron 4 of 6)	5	28456840	28467101	10262	2	NM_009170	-212816	Shh	Shh
chr7	98888599	98889455	DiffBind	856	6.27	-0.2	7.27	-7.46	5.9e-09	2.59e-08	Intron (NM_178635/Uvrag, intron 14 of 14)	7	98838845	98854747	15903	1	NM_009519	49755	Wnt11	Wnt11
chr12	5929808	5930800	DiffBind	992	6.27	-0.2	7.26	-7.45	1.99e-10	1.05e-09	Distal Intergenic	12	5376502	5416132	39631	1	NR_015579	553307	2810032G03Rik	2810032G03Rik
chr13	60842089	60842798	DiffBind	709	6.26	-0.2	7.25	-7.45	1.59e-09	7.51e-09	3' UTR	13	60842612	60864416	21805	2	NM_178098	21618	4930486L24Rik	4930486L24Rik
chr17	79944181	79944838	DiffBind	657	6.27	-0.2	7.26	-7.45	2.02e-09	9.41e-09	Distal Intergenic	17	79848390	79896123	47734	2	NM_178050	-48059	Atl2	Atl2
chr10	70976703	70977876	DiffBind	1173	6.27	-0.2	7.26	-7.45	8.41e-09	3.61e-08	Intron (NM_031397/Bicc1, intron 3 of 20)	10	70925096	71159634	234539	2	NM_031397	181758	Bicc1	Bicc1
chr5	92675312	92676041	DiffBind	729	6.27	-0.2	7.26	-7.45	7.6e-10	3.74e-09	Promoter (<=1kb)	5	92608295	92675127	66833	2	NM_177230	-186	Ccdc158	Ccdc158
chr14	24228307	24229483	DiffBind	1176	6.26	-0.2	7.26	-7.45	2.21e-10	1.17e-09	Intron (NM_001163513/Dlg5, intron 1 of 31)	14	24133953	24245920	111968	2	NM_001163513	16437	Dlg5	Dlg5
chr12	103296123	103296980	DiffBind	857	6.26	-0.2	7.25	-7.45	2.76e-10	1.44e-09	Distal Intergenic	12	103314959	103317065	2107	1	NM_001195726	-17979	Fam181a	Fam181a
chr6	23249776	23250582	DiffBind	806	6.26	-0.2	7.25	-7.45	2.58e-10	1.35e-09	Promoter (1-2kb)	6	23245047	23248264	3218	2	NM_028462	-1513	Fezf1	Fezf1
chr11	41729090	41729732	DiffBind	642	6.26	-0.2	7.26	-7.45	2.47e-10	1.3e-09	Distal Intergenic	11	41910190	42000714	90525	2	NM_008073	270982	Gabrg2	Gabrg2
chr17	30769581	30770140	DiffBind	559	6.26	-0.2	7.26	-7.45	2.87e-10	1.5e-09	Exon (NM_013811/Dnah8, exon 65 of 93)	17	30901867	30936510	34644	1	NM_021332	-131727	Glp1r	Glp1r
chr2	29771287	29771974	DiffBind	687	6.26	-0.2	7.25	-7.45	2.01e-10	1.07e-09	Downstream (2-3kb)	2	29761528	29764089	2562	1	NM_001177392	9760	Gm13547	Gm13547
chr6	34251974	34253228	DiffBind	1254	6.27	-0.2	7.26	-7.45	2.13e-09	9.92e-09	Distal Intergenic	6	34303934	34317443	13510	2	NR_037965	64215	Gm6644	Gm6644
chr13	106009305	106010727	DiffBind	1422	6.27	-0.2	7.26	-7.45	1.49e-09	7.06e-09	Distal Intergenic	13	105443693	105448133	4441	1	NM_008308	565613	Htr1a	Htr1a
chr1	84615907	84616871	DiffBind	964	6.26	-0.2	7.26	-7.45	1.18e-09	5.65e-09	Intron (NM_152915/Dner, intron 1 of 12)	1	84695839	84695915	77	1	NR_039588	-78968	Mir5126	Mir5126
chr6	137076474	137077273	DiffBind	799	6.26	-0.2	7.25	-7.45	8.26e-10	4.05e-09	Intron (NM_001164212/Rerg, intron 2 of 4)	6	137054825	137169718	114894	2	NM_001164212	92445	Rerg	Rerg
chr7	144281291	144281858	DiffBind	567	6.26	-0.2	7.26	-7.45	8.78e-10	4.29e-09	Promoter (2-3kb)	7	144284385	144422675	138291	1	NM_001081370	-2527	Shank2	Shank2
chr13	57362261	57363499	DiffBind	1238	6.26	-0.2	7.25	-7.45	2.2e-10	1.16e-09	Distal Intergenic	13	56773098	56895789	122692	2	NM_012035	-466473	Trpc7	Trpc7
chr12	74235563	74236209	DiffBind	646	6.25	-0.2	7.24	-7.44	1.3e-09	6.19e-09	Intron (NM_172804/Syt16, intron 5 of 6)	12	74284276	74295950	11675	1	NR_030733	-48067	1700086L19Rik	1700086L19Rik
chr14	74492312	74493484	DiffBind	1172	6.26	-0.2	7.25	-7.44	2.82e-10	1.47e-09	Distal Intergenic	14	74355527	74369741	14215	1	NR_046059	136786	4933402J15Rik	4933402J15Rik
chr16	91978557	91979646	DiffBind	1089	6.25	-0.2	7.24	-7.44	2.29e-10	1.21e-09	Distal Intergenic	16	91925223	91931630	6408	2	NM_138597	-46928	Atp5o	Atp5o
chr6	4132044	4133151	DiffBind	1107	7.54	1.09	8.53	-7.44	2.76e-20	4.36e-19	Distal Intergenic	6	4076904	4086927	10024	2	NM_009748	-45118	Bet1	Bet1
chr16	50031346	50032361	DiffBind	1015	6.25	-0.2	7.25	-7.44	4.94e-09	2.19e-08	Intron (NR_045935/Gm4827, intron 2 of 3)	16	50019658	50072852	53195	2	NR_045935	40491	Gm4827	Gm4827
chr8	33447680	33448765	DiffBind	1085	6.25	-0.2	7.24	-7.44	3.14e-10	1.63e-09	Distal Intergenic	8	33484311	33485757	1447	1	NR_033589	-35546	Hmgb1-rs17	Hmgb1-rs17
chr3	89572309	89573426	DiffBind	1117	6.26	-0.2	7.25	-7.44	2.82e-10	1.47e-09	Intron (NM_080466/Kcnn3, intron 2 of 7)	3	89520164	89672494	152331	1	NM_080466	52146	Kcnn3	Kcnn3
chr19	56366054	56367263	DiffBind	1209	6.25	-0.2	7.24	-7.44	1.1e-08	4.64e-08	Exon (NM_001286552/Nrap, exon 13 of 40)	19	56320041	56390038	69998	2	NM_001286552	22775	Nrap	Nrap
chr8	79575029	79575790	DiffBind	761	6.25	-0.2	7.24	-7.44	3.46e-10	1.78e-09	Distal Intergenic	8	79639676	79677755	38080	1	NM_001081164	-63886	Otud4	Otud4
chr15	91584025	91584910	DiffBind	885	6.25	-0.2	7.24	-7.44	2.79e-10	1.46e-09	Distal Intergenic	15	91267691	91573261	305571	2	NM_001033633	-10765	Slc2a13	Slc2a13
chr2	110486880	110487521	DiffBind	641	6.26	-0.2	7.25	-7.44	4.15e-10	2.12e-09	Distal Intergenic	2	110597299	110649345	52047	1	NM_001003915	-109778	Slc5a12	Slc5a12
chr15	9870258	9870964	DiffBind	706	6.25	-0.2	7.25	-7.44	1.81e-09	8.47e-09	Distal Intergenic	15	9704309	9748868	44560	2	NM_001305044	-121391	Spef2	Spef2
chr4	126324792	126325622	DiffBind	830	6.25	-0.2	7.24	-7.44	2.04e-09	9.52e-09	Promoter (<=1kb)	4	126322121	126325199	3079	2	NM_011902	0	Tekt2	Tekt2
chr7	133364988	133365684	DiffBind	696	6.26	-0.2	7.25	-7.44	4.63e-08	1.8e-07	Distal Intergenic	7	133587024	133602115	15092	2	NM_028654	236431	Tex36	Tex36
chr4	10872266	10873144	DiffBind	878	6.25	-0.2	7.24	-7.43	2.53e-10	1.33e-09	Promoter (1-2kb)	4	10874498	10899423	24926	1	NM_026005	-1354	2610301B20Rik	2610301B20Rik
chr18	75959061	75959998	DiffBind	937	6.24	-0.2	7.23	-7.43	1.31e-09	6.26e-09	Intron (NM_145356/Zbtb7c, intron 2 of 4)	18	76091557	76098471	6915	2	NR_045365	138473	2900057B20Rik	2900057B20Rik
chr6	118574070	118574768	DiffBind	698	6.24	-0.2	7.24	-7.43	8.3e-10	4.07e-09	Distal Intergenic	6	118502564	118562256	59693	2	NM_001081112	-11815	Ankrd26	Ankrd26
chr8	10784047	10785578	DiffBind	1531	7.21	0.77	8.2	-7.43	9.67e-14	7.63e-13	Distal Intergenic	8	10870422	10882454	12033	2	NR_040705	96876	B930025P03Rik	B930025P03Rik
chr4	15608298	15609411	DiffBind	1113	6.24	-0.2	7.23	-7.43	5.79e-10	2.9e-09	Distal Intergenic	4	15881264	15906709	25446	1	NM_009788	-271853	Calb1	Calb1
chr3	108688972	108689968	DiffBind	996	6.24	-0.2	7.23	-7.43	1.95e-09	9.11e-09	Exon (NM_029522/Gpsm2, exon 11 of 15)	3	108678638	108722299	43662	2	NM_029522	32331	Gpsm2	Gpsm2
chr7	109277117	109277890	DiffBind	773	6.24	-0.2	7.23	-7.43	9.79e-10	4.75e-09	Downstream (1-2kb)	7	109138565	109175207	36643	2	NM_001302205	-101911	Lmo1	Lmo1
chr2	155779009	155779863	DiffBind	854	6.24	-0.2	7.24	-7.43	1.64e-09	7.74e-09	Intron (NM_010808/Mmp24, intron 1 of 8)	2	155775344	155818366	43023	1	NM_010808	3666	Mmp24	Mmp24
chr8	87037766	87038741	DiffBind	975	6.24	-0.2	7.23	-7.43	2.44e-10	1.28e-09	Distal Intergenic	8	86841139	86885258	44120	2	NM_030563	-152509	N4bp1	N4bp1
chr7	87352140	87352661	DiffBind	521	6.25	-0.2	7.24	-7.43	4.11e-09	1.84e-08	Intron (NM_001285833/Nox4, intron 14 of 19)	7	87246649	87398708	152060	1	NM_015760	105492	Nox4	Nox4
chr13	94876216	94876809	DiffBind	593	6.25	-0.2	7.24	-7.43	4.77e-10	2.41e-09	Promoter (<=1kb)	13	94875627	94883681	8055	1	NM_011021	590	Otp	Otp
chr1	168261938	168262988	DiffBind	1050	6.24	-0.2	7.24	-7.43	1.36e-09	6.49e-09	Intron (NM_008783/Pbx1, intron 2 of 7)	1	168119364	168432169	312806	2	NM_008783	169181	Pbx1	Pbx1
chr14	64036130	64037980	DiffBind	1850	8.01	1.56	9	-7.43	2.88e-26	7.59e-25	Distal Intergenic	14	63992431	64033506	41076	1	NM_146246	43700	Rp1l1	Rp1l1
chr2	13175368	13176050	DiffBind	682	6.24	-0.2	7.23	-7.43	2.43e-10	1.28e-09	Intron (NM_009105/Rsu1, intron 7 of 8)	2	13076967	13271415	194449	2	NM_009105	95365	Rsu1	Rsu1
chr5	116812454	116813144	DiffBind	690	6.25	-0.2	7.24	-7.43	2.43e-09	1.12e-08	Distal Intergenic	5	116439273	116591817	152545	2	NM_026886	-220638	Srrm4	Srrm4
chr3	51159392	51160913	DiffBind	1521	6.23	-0.2	7.22	-7.42	2.97e-10	1.54e-09	Distal Intergenic	3	51224447	51251654	27208	1	NM_009834	-63534	Ccrn4l	Ccrn4l
chr9	105984812	105985538	DiffBind	726	6.23	-0.2	7.23	-7.42	2.53e-10	1.33e-09	Distal Intergenic	9	105856070	105960643	104574	2	NM_001167923	-24170	Col6a5	Col6a5
chr3	86818485	86819172	DiffBind	687	6.24	-0.2	7.23	-7.42	9.24e-10	4.5e-09	Intron (NM_001195496/Dclk2, intron 6 of 16)	3	86786150	86920884	134735	2	NM_001195496	101712	Dclk2	Dclk2
chr14	24220955	24222196	DiffBind	1241	6.23	-0.2	7.22	-7.42	2.61e-10	1.37e-09	Intron (NM_001163513/Dlg5, intron 1 of 31)	14	24133953	24245920	111968	2	NM_001163513	23724	Dlg5	Dlg5
chr16	21865526	21866806	DiffBind	1280	6.23	-0.2	7.23	-7.42	2.52e-10	1.32e-09	Distal Intergenic	16	21891969	21931877	39909	1	NM_172821	-25163	Map3k13	Map3k13
chr5	111123039	111123840	DiffBind	801	6.23	-0.2	7.22	-7.42	1.05e-09	5.1e-09	Intron (NM_001267622/Ttc28, intron 5 of 22)	5	111004144	111004252	109	1	NR_030482	118896	Mir701	Mir701
chr14	79754403	79754841	DiffBind	438	6.24	-0.2	7.23	-7.42	5.96e-10	2.98e-09	Distal Intergenic	14	79738431	79738528	98	1	NR_030436	15973	Mir759	Mir759
chr2	22046518	22049732	DiffBind	3214	8.98	2.55	9.97	-7.42	7.04e-09	3.06e-08	Distal Intergenic	2	22227503	22423370	195868	1	NM_148413	-177771	Myo3a	Myo3a
chr2	10311820	10312505	DiffBind	685	6.24	-0.2	7.23	-7.42	8.6e-10	4.21e-09	Distal Intergenic	2	10370451	10595253	224803	1	NM_001198808	-57946	Sfmbt2	Sfmbt2
chr11	77014603	77015298	DiffBind	695	6.23	-0.2	7.23	-7.42	2.53e-10	1.33e-09	Exon (NM_010484/Slc6a4, exon 5 of 14)	11	76998597	77032343	33747	1	NM_010484	16007	Slc6a4	Slc6a4
chr5	140374408	140375292	DiffBind	884	6.24	-0.2	7.23	-7.42	7.23e-10	3.57e-09	Intron (NM_172277/Snx8, intron 1 of 10)	5	140340303	140389247	48945	2	NM_172277	13955	Snx8	Snx8
chr9	111868044	111868561	DiffBind	517	6.23	-0.2	7.22	-7.42	2.55e-10	1.34e-09	Distal Intergenic	9	111561434	111690216	128783	2	NM_016853	-177829	Stac	Stac
chr11	50115081	50115760	DiffBind	679	6.24	-0.2	7.23	-7.42	2.67e-10	1.4e-09	Intron (NM_001290750/Rnf130, intron 7 of 7)	11	50131360	50172785	41426	1	NM_001290759	-15600	Tbc1d9b	Tbc1d9b
chr19	22475719	22476576	DiffBind	857	6.23	-0.2	7.23	-7.42	2.53e-10	1.33e-09	Intron (NM_001035239/Trpm3, intron 1 of 24)	19	22448208	22989884	541677	1	NM_177341	27512	Trpm3	Trpm3
chr6	47988473	47989079	DiffBind	606	6.24	-0.2	7.23	-7.42	1.46e-07	5.33e-07	Distal Intergenic	6	47953390	47965299	11910	1	NM_178898	35084	Zfp956	Zfp956
chr5	131999482	132000010	DiffBind	528	6.23	-0.2	7.22	-7.41	2.53e-09	1.17e-08	Intron (NM_177047/Auts2, intron 4 of 18)	5	131880269	131883768	3500	1	NR_040704	119214	4930563F08Rik	4930563F08Rik
chr10	96596036	96596782	DiffBind	746	6.23	-0.2	7.22	-7.41	1.48e-09	7.03e-09	Distal Intergenic	10	96617001	96622811	5811	1	NM_007569	-20219	Btg1	Btg1
chr3	126491531	126492514	DiffBind	983	6.22	-0.2	7.21	-7.41	3.06e-10	1.59e-09	Distal Intergenic	3	126596951	126818798	221848	1	NM_001293666	-104437	Camk2d	Camk2d
chr7	80718474	80718991	DiffBind	517	6.22	-0.2	7.21	-7.41	2.92e-10	1.52e-09	Intron (NM_016721/Iqgap1, intron 36 of 37)	7	80586632	80688877	102246	2	NM_173863	-29598	Crtc3	Crtc3
chr2	93835654	93836601	DiffBind	947	6.22	-0.2	7.21	-7.41	5.27e-09	2.32e-08	3' UTR	2	93695631	93822568	126938	2	NM_010163	-13087	Ext2	Ext2
chr2	83791622	83792300	DiffBind	678	6.23	-0.2	7.22	-7.41	4.37e-10	2.22e-09	Exon (NM_008402/Itgav, exon 20 of 30)	2	83812728	83881358	68631	1	NM_175514	-20428	Fam171b	Fam171b
chr5	142113755	142115032	DiffBind	1277	6.22	-0.2	7.21	-7.41	1.96e-08	8.02e-08	Exon (NM_177879/Sdk1, exon 29 of 45)	5	142401497	142462015	60519	1	NM_199068	-286465	Foxk1	Foxk1
chr9	101313933	101314946	DiffBind	1013	6.23	-0.2	7.22	-7.41	1.77e-09	8.3e-09	Distal Intergenic	9	101342194	101348017	5824	1	NR_110509	-27248	Gm28979	Gm28979
chr19	25307478	25308648	DiffBind	1170	6.22	-0.2	7.21	-7.41	3.21e-10	1.66e-09	Intron (NM_181404/Kank1, intron 2 of 13)	19	25237202	25434496	197295	1	NM_181404	70277	Kank1	Kank1
chr12	67088253	67089248	DiffBind	995	6.22	-0.2	7.21	-7.41	1.07e-09	5.18e-09	Intron (NM_001193266/Mdga2, intron 1 of 16)	12	66466059	67222549	756491	2	NM_001193266	133301	Mdga2	Mdga2
chr12	87418699	87420071	DiffBind	1372	8.08	1.66	9.07	-7.41	4.19e-28	1.26e-26	Distal Intergenic	12	87437679	87437757	79	2	NR_037228	17686	Mir3068	Mir3068
chr3	135726454	135727373	DiffBind	919	6.22	-0.2	7.21	-7.41	5.19e-10	2.62e-09	Distal Intergenic	3	135584655	135691547	106893	2	NM_008689	-34908	Nfkb1	Nfkb1
chr14	73534186	73535051	DiffBind	865	6.23	-0.2	7.22	-7.41	7.63e-08	2.88e-07	Intron (NM_172527/Nudt15, intron 1 of 4)	14	73519864	73548242	28379	2	NM_172527	13191	Nudt15	Nudt15
chrX	163764640	163765251	DiffBind	611	6.22	-0.2	7.21	-7.41	3.31e-10	1.71e-09	Distal Intergenic	20	163760139	163761332	1194	2	NM_028842	-3309	Rnf138rt1	Rnf138rt1
chr15	11036567	11037814	DiffBind	1247	6.79	0.37	7.78	-7.41	1.11e-12	7.71e-12	Promoter (<=1kb)	15	11033717	11037968	4252	2	NM_178717	154	Rxfp3	Rxfp3
chr15	100749916	100750883	DiffBind	967	6.22	-0.2	7.21	-7.41	3e-10	1.56e-09	Distal Intergenic	15	100761747	100823971	62225	1	NM_021530	-10864	Slc4a8	Slc4a8
chr14	121212948	121213779	DiffBind	831	6.22	-0.2	7.21	-7.41	2.85e-10	1.49e-09	Intron (NM_134082/Farp1, intron 3 of 26)	14	121286341	121379230	92890	2	NM_145465	165451	Stk24	Stk24
chr9	42671038	42671857	DiffBind	819	6.23	-0.2	7.22	-7.41	3.23e-10	1.67e-09	Exon (NM_175481/Grik4, exon 6 of 21)	9	42412317	42472226	59910	2	NM_173038	-198813	Tbcel	Tbcel
chr17	25269313	25270106	DiffBind	793	6.23	-0.2	7.22	-7.41	2.97e-10	1.54e-09	5' UTR	17	25260511	25273431	12921	2	NM_001177610	3325	Ube2i	Ube2i
chr10	98683732	98684663	DiffBind	931	6.21	-0.2	7.2	-7.4	5.82e-09	2.55e-08	Distal Intergenic	10	98915152	99026143	110992	1	NM_026482	-230489	Atp2b1	Atp2b1
chr10	78127442	78128297	DiffBind	855	6.22	-0.2	7.21	-7.4	9.69e-10	4.71e-09	Distal Intergenic	10	78162067	78169768	7702	2	NM_138601	41471	D10Jhu81e	D10Jhu81e
chr18	33552231	33552739	DiffBind	508	6.21	-0.2	7.2	-7.4	9.79e-10	4.75e-09	Distal Intergenic	18	33464163	33474710	10548	1	NR_045415	88069	Gm10549	Gm10549
chr17	52999723	53000401	DiffBind	678	6.22	-0.2	7.21	-7.4	2.99e-10	1.56e-09	Distal Intergenic	17	52602709	52979194	376486	1	NM_001031811	397015	Kcnh8	Kcnh8
chr6	75799286	75800132	DiffBind	846	6.21	-0.2	7.2	-7.4	6.09e-10	3.04e-09	Distal Intergenic	6	77242717	77245517	2801	1	NM_028880	-1442585	Lrrtm1	Lrrtm1
chr16	42263915	42264790	DiffBind	875	6.22	-0.2	7.21	-7.4	3.15e-10	1.63e-09	Intron (NM_008083/Gap43, intron 2 of 2)	16	42303362	42303469	108	2	NR_105858	38679	Mir6540	Mir6540
chr10	15252721	15253623	DiffBind	902	6.22	-0.2	7.21	-7.4	6.95e-10	3.44e-09	Distal Intergenic	10	14760289	14770556	10268	1	NM_008703	492433	Nmbr	Nmbr
chr7	109438000	109439930	DiffBind	1930	7.97	1.56	8.96	-7.4	1.58e-28	4.85e-27	Promoter (<=1kb)	7	109279216	109439053	159838	2	NM_054103	0	Stk33	Stk33
chr5	107158456	107160336	DiffBind	1880	6.82	0.41	7.81	-7.4	4.32e-14	3.55e-13	Intron (NM_011578/Tgfbr3, intron 4 of 16)	5	107106570	107289595	183026	2	NM_011578	129259	Tgfbr3	Tgfbr3
chr13	56973564	56974564	DiffBind	1000	6.21	-0.2	7.2	-7.4	3.11e-09	1.41e-08	Distal Intergenic	13	56773098	56895789	122692	2	NM_012035	-77776	Trpc7	Trpc7
chr4	40587586	40588324	DiffBind	738	6.2	-0.2	7.19	-7.39	4.21e-10	2.14e-09	Distal Intergenic	4	40482840	40525548	42709	2	NR_040644	-62039	4933428C19Rik	4933428C19Rik
chr10	96767112	96767967	DiffBind	855	6.2	-0.2	7.2	-7.39	4.32e-10	2.2e-09	Distal Intergenic	10	96617001	96622811	5811	1	NM_007569	150112	Btg1	Btg1
chr9	40621916	40622435	DiffBind	519	6.2	-0.2	7.19	-7.39	4.96e-09	2.2e-08	Distal Intergenic	9	40685964	40784046	98083	1	NM_133733	-63529	Clmp	Clmp
chr15	102013103	102013782	DiffBind	679	6.2	-0.2	7.19	-7.39	2.87e-08	1.15e-07	Distal Intergenic	15	101996711	102004342	7632	2	NM_031170	-8762	Krt8	Krt8
chr9	107421539	107422370	DiffBind	831	6.21	-0.2	7.2	-7.39	3.25e-09	1.47e-08	Intron (NM_001174047/Cacna2d2, intron 1 of 38)	9	107436736	107436755	20	1	NR_039580	-14366	Mir5120	Mir5120
chr10	9068989	9070059	DiffBind	1070	6.2	-0.2	7.19	-7.39	2.32e-09	1.07e-08	Distal Intergenic	10	8722219	8886070	163852	2	NM_175155	-182920	Sash1	Sash1
chr19	59265491	59266125	DiffBind	634	6.2	-0.2	7.19	-7.39	3.45e-10	1.78e-09	Intron (NM_172523/Slc18a2, intron 3 of 15)	19	59260878	59296012	35135	1	NM_172523	4614	Slc18a2	Slc18a2
chr1	12728952	12730127	DiffBind	1175	6.2	-0.2	7.19	-7.39	3.4e-10	1.76e-09	Intron (NM_001198565/Sulf1, intron 2 of 21)	1	12718545	12860372	141828	1	NM_172294	10408	Sulf1	Sulf1
chr13	56892851	56896389	DiffBind	3538	9.14	2.75	10.13	-7.39	4.04e-08	1.58e-07	Promoter (<=1kb)	13	56773098	56895789	122692	2	NM_001302372	0	Trpc7	Trpc7
chr1	39832562	39833348	DiffBind	786	6.19	-0.2	7.18	-7.38	4.96e-10	2.51e-09	Distal Intergenic	1	39842428	39847330	4903	2	NR_040465	13982	1700066B17Rik	1700066B17Rik
chr13	70149398	70150167	DiffBind	769	6.19	-0.2	7.18	-7.38	3.05e-09	1.39e-08	Distal Intergenic	13	70232822	70248122	15301	1	NR_036596	-82655	4930520P13Rik	4930520P13Rik
chr18	29263758	29264629	DiffBind	871	6.19	-0.2	7.18	-7.38	3.9e-10	2e-09	Distal Intergenic	18	29442200	29466107	23908	1	NR_045395	-177571	4930527G23Rik	4930527G23Rik
chr4	153325284	153325876	DiffBind	592	6.2	-0.2	7.19	-7.38	3.47e-10	1.79e-09	Distal Intergenic	4	153373221	153482830	109610	2	NM_001099299	156954	Ajap1	Ajap1
chr6	46759699	46760840	DiffBind	1141	6.2	-0.2	7.19	-7.38	7.57e-10	3.73e-09	Exon (NM_001004357/Cntnap2, exon 14 of 24)	6	47244396	47301371	56976	1	NM_025771	-483556	Cntnap2	Cntnap2
chr1	115843764	115844545	DiffBind	781	6.19	-0.2	7.18	-7.38	1.65e-09	7.78e-09	Intron (NM_001077425/Cntnap5a, intron 1 of 23)	1	115685137	116580674	895538	1	NM_001077425	158628	Cntnap5a	Cntnap5a
chr5	42981328	42981833	DiffBind	505	6.19	-0.2	7.18	-7.38	3.9e-10	2e-09	Distal Intergenic	5	43233463	43289724	56262	1	NM_001177379	-251630	Cpeb2	Cpeb2
chr5	70715018	70715605	DiffBind	587	6.19	-0.2	7.18	-7.38	3.51e-10	1.8e-09	Distal Intergenic	5	70751047	70842617	91571	2	NM_010252	127012	Gabrg1	Gabrg1
chr9	74848572	74849464	DiffBind	892	6.19	-0.2	7.18	-7.38	4.34e-08	1.69e-07	Promoter (<=1kb)	9	74848437	74852872	4436	1	NR_045284	136	Gm16551	Gm16551
chr2	29493212	29494230	DiffBind	1018	6.19	-0.2	7.18	-7.38	4.11e-10	2.1e-09	Intron (NM_026896/Med27, intron 4 of 7)	2	29475215	29475294	80	2	NR_105753	-17919	Mir133c	Mir133c
chr5	24360547	24361425	DiffBind	878	6.2	-0.2	7.19	-7.38	4.03e-10	2.06e-09	Distal Intergenic	5	24364819	24384474	19656	1	NM_008713	-3394	Nos3	Nos3
chr16	94349581	94350366	DiffBind	785	6.19	-0.2	7.19	-7.38	2.2e-09	1.02e-08	Distal Intergenic	16	94358763	94370330	11568	2	NM_001159620	19964	Pigp	Pigp
chr5	141556824	141557530	DiffBind	706	6.19	-0.2	7.18	-7.38	5.2e-10	2.62e-09	Intron (NM_177879/Sdk1, intron 1 of 44)	5	141241534	142213791	972258	1	NM_177879	315291	Sdk1	Sdk1
chr9	42638753	42639429	DiffBind	676	6.2	-0.2	7.19	-7.38	1.41e-08	5.86e-08	Intron (NM_175481/Grik4, intron 8 of 20)	9	42412317	42472226	59910	2	NM_173038	-166528	Tbcel	Tbcel
chr3	57301273	57301926	DiffBind	653	6.19	-0.2	7.18	-7.38	4.5e-10	2.29e-09	Promoter (<=1kb)	3	57287064	57301919	14856	2	NM_008536	0	Tm4sf1	Tm4sf1
chr1	127575279	127576101	DiffBind	822	6.19	-0.2	7.18	-7.38	8.4e-09	3.61e-08	Intron (NM_028135/Tmem163, intron 2 of 7)	1	127490342	127678021	187680	2	NM_028135	101920	Tmem163	Tmem163
chr19	56910505	56911282	DiffBind	777	6.19	-0.2	7.18	-7.38	3.67e-10	1.88e-09	3' UTR	19	56874416	56912078	37663	1	NM_172840	36090	Vwa2	Vwa2
chr19	53096488	53097379	DiffBind	891	6.18	-0.2	7.17	-7.37	8.08e-10	3.96e-09	Distal Intergenic	19	53076252	53084392	8141	1	NR_045320	20237	1700054A03Rik	1700054A03Rik
chr1	23655792	23657607	DiffBind	1815	7.94	1.56	8.93	-7.37	2.94e-17	3.45e-16	Distal Intergenic	1	23761926	23847858	85933	1	NM_172124	-104319	B3gat2	B3gat2
chr10	85592100	85592808	DiffBind	708	6.18	-0.2	7.18	-7.37	6.49e-09	2.83e-08	Intron (NM_028709/Btbd11, intron 3 of 16)	10	85598411	85660292	61882	1	NM_001017525	-5603	Btbd11	Btbd11
chr18	57481433	57482237	DiffBind	804	6.19	-0.2	7.18	-7.37	4.28e-10	2.18e-09	Distal Intergenic	18	57468486	57478134	9649	1	NM_001134697	12948	Ctxn3	Ctxn3
chr4	57891719	57892311	DiffBind	592	6.19	-0.2	7.18	-7.37	4.7e-10	2.38e-09	Intron (NM_001304544/Pakap, intron 8 of 8)	4	57908384	57916264	7881	2	NM_178727	23953	D630039A03Rik	D630039A03Rik
chr6	137754460	137755108	DiffBind	648	6.19	-0.2	7.18	-7.37	3.98e-10	2.03e-09	Promoter (<=1kb)	6	137754577	137837872	83296	1	NM_172733	0	Dera	Dera
chr5	70716069	70716791	DiffBind	722	6.18	-0.2	7.17	-7.37	5.37e-10	2.7e-09	Distal Intergenic	5	70751047	70842617	91571	2	NM_010252	125826	Gabrg1	Gabrg1
chr11	119557415	119559012	DiffBind	1597	7.22	0.84	8.21	-7.37	6.84e-16	6.92e-15	Intron (NR_045099/Gm11762, intron 1 of 3)	11	119548630	119569046	20417	1	NR_045099	8786	Gm11762	Gm11762
chrX	52614065	52614853	DiffBind	788	6.18	-0.2	7.18	-7.37	5.31e-10	2.67e-09	Promoter (<=1kb)	20	52272427	52613974	341548	2	NM_016697	-92	Gpc3	Gpc3
chr5	32425358	32425960	DiffBind	602	6.18	-0.2	7.17	-7.37	3.81e-10	1.95e-09	Distal Intergenic	5	32458970	32493712	34743	1	NM_172707	-33010	Ppp1cb	Ppp1cb
chr18	54510837	54511615	DiffBind	778	6.19	-0.2	7.18	-7.37	3.53e-08	1.39e-07	Distal Intergenic	18	54422295	54453294	31000	1	NR_040338	88543	Redrum	Redrum
chr10	6262257	6263064	DiffBind	807	6.18	-0.2	7.18	-7.37	6.4e-10	3.18e-09	Distal Intergenic	10	5825664	5922400	96737	2	NM_019958	-339858	Rgs17	Rgs17
chr2	145756329	145757077	DiffBind	748	6.18	-0.2	7.17	-7.37	5.92e-10	2.96e-09	Distal Intergenic	2	145786116	145887616	101501	1	NM_028724	-29039	Rin2	Rin2
chr10	43154353	43156188	DiffBind	1835	8.13	1.75	9.13	-7.37	1.38e-30	4.76e-29	Intron (NM_175407/Sobp, intron 3 of 6)	10	43002500	43174530	172031	2	NM_175407	18342	Sobp	Sobp
chr8	108776522	108777123	DiffBind	601	6.18	-0.2	7.17	-7.37	1.89e-09	8.84e-09	Intron (NM_007496/Zfhx3, intron 1 of 9)	8	108714644	108961636	246993	1	NM_007496	61879	Zfhx3	Zfhx3
chr1	193868384	193869216	DiffBind	832	6.17	-0.2	7.16	-7.36	4.88e-10	2.46e-09	Distal Intergenic	1	194212187	194222759	10573	2	NR_040477	353543	4930503O07Rik	4930503O07Rik
chr18	56997313	56998234	DiffBind	921	6.18	-0.2	7.17	-7.36	1.11e-09	5.34e-09	Distal Intergenic	18	56955831	56975379	19549	2	NM_029909	-21935	C330018D20Rik	C330018D20Rik
chr10	41719107	41719815	DiffBind	708	6.17	-0.2	7.16	-7.36	4.85e-10	2.45e-09	3' UTR	10	41718840	41809663	90824	2	NM_001243075	89848	Cep57l1	Cep57l1
chr3	83963635	83964177	DiffBind	542	6.17	-0.2	7.16	-7.36	3.47e-09	1.57e-08	Intron (NM_172681/D930015E06Rik, intron 4 of 34)	3	83898287	84040161	141875	2	NM_172681	75984	D930015E06Rik	D930015E06Rik
chr15	57829336	57830766	DiffBind	1430	7.21	0.84	8.2	-7.36	6.86e-18	8.64e-17	Intron (NM_199449/Zhx2, intron 3 of 3)	15	57869502	57892418	22917	2	NM_024207	61652	Derl1	Derl1
chr16	9533102	9534063	DiffBind	961	6.18	-0.2	7.17	-7.36	5.85e-10	2.92e-09	Distal Intergenic	16	9577710	9992533	414824	2	NM_008170	458470	Grin2a	Grin2a
chr14	78197689	78198258	DiffBind	569	6.17	-0.2	7.16	-7.36	4.01e-09	1.8e-08	Distal Intergenic	14	78191373	78191478	106	2	NR_035499	-6212	Mir1971	Mir1971
chr5	48277597	48278832	DiffBind	1235	6.17	-0.2	7.16	-7.36	1.92e-09	8.97e-09	Intron (NM_001291227/Slit2, intron 32 of 38)	5	48223942	48224051	110	1	NR_029798	53656	Mir218-1	Mir218-1
chrX	77188792	77189469	DiffBind	677	6.17	-0.2	7.16	-7.36	6.15e-09	2.69e-08	Intron (NR_035475/Mir669m-2, intron 2 of 3)	20	77164403	77475936	311534	2	NR_035475	286467	Mir669m-2	Mir669m-2
chr17	59978501	59979480	DiffBind	979	6.17	-0.2	7.16	-7.36	1.54e-09	7.27e-09	Distal Intergenic	17	59001401	59013322	11922	2	NM_026497	-965180	Nudt12	Nudt12
chr8	114080887	114082196	DiffBind	1309	6.18	-0.2	7.17	-7.36	7.82e-09	3.37e-08	Distal Intergenic	8	114133574	114148388	14815	1	NM_001290182	-51378	Nudt7	Nudt7
chr12	17464771	17465396	DiffBind	625	6.18	-0.2	7.17	-7.36	5.85e-10	2.92e-09	Distal Intergenic	12	17544873	17551502	6630	1	NM_013614	-79477	Odc1	Odc1
chr10	13373825	13374525	DiffBind	700	6.17	-0.2	7.16	-7.36	4.22e-10	2.15e-09	Intron (NM_001195066/Phactr2, intron 1 of 12)	10	13207717	13388970	181254	2	NM_001195066	14445	Phactr2	Phactr2
chr4	118271599	118272368	DiffBind	769	6.18	-0.2	7.17	-7.36	4.58e-10	2.32e-09	Intron (NM_011213/Ptprf, intron 3 of 32)	4	118208213	118291397	83185	2	NM_011213	19029	Ptprf	Ptprf
chr5	125355019	125355663	DiffBind	644	6.17	-0.2	7.16	-7.36	1.62e-09	7.64e-09	Distal Intergenic	5	125283320	125341094	57775	2	NM_001205083	-13926	Scarb1	Scarb1
chr7	74506563	74507370	DiffBind	807	6.17	-0.2	7.16	-7.36	9.72e-10	4.72e-09	Intron (NM_001038643/Slco3a1, intron 1 of 10)	7	74275418	74554780	279363	2	NM_001038643	47410	Slco3a1	Slco3a1
chr11	67988179	67988968	DiffBind	789	6.18	-0.2	7.17	-7.36	6.05e-09	2.65e-08	Intron (NM_018768/Stx8, intron 4 of 7)	11	67966483	68207148	240666	1	NM_018768	21697	Stx8	Stx8
chr1	63249810	63250630	DiffBind	820	6.18	-0.2	7.17	-7.36	1.27e-08	5.33e-08	Intron (NM_001285936/Zdbf2, intron 2 of 6)	1	63273269	63314575	41307	1	NM_001267872	-22639	Zdbf2	Zdbf2
chr11	121534707	121535410	DiffBind	703	6.18	-0.2	7.17	-7.36	2.54e-09	1.17e-08	Intron (NM_029878/Tbcd, intron 13 of 38)	11	121510976	121519342	8367	2	NM_178763	-15366	Zfp750	Zfp750
chr2	114196564	114197074	DiffBind	510	6.17	-0.2	7.17	-7.36	4.1e-10	2.09e-09	Exon (NM_175466/Zfp770, exon 2 of 2)	2	114193461	114201432	7972	2	NM_175466	4358	Zfp770	Zfp770
chr11	43205664	43206775	DiffBind	1111	6.16	-0.2	7.16	-7.35	1.83e-09	8.59e-09	Intron (NM_176999/Atp10b, intron 10 of 22)	11	43149877	43262286	112410	1	NM_176999	55788	Atp10b	Atp10b
chr12	21289388	21290082	DiffBind	694	6.16	-0.2	7.15	-7.35	5.82e-10	2.91e-09	Intron (NM_018813/Cpsf3, intron 1 of 17)	12	21286297	21315056	28760	1	NM_018813	3092	Cpsf3	Cpsf3
chr7	78863470	78864550	DiffBind	1080	6.16	-0.2	7.15	-7.35	2.16e-09	1.01e-08	Distal Intergenic	7	78827474	78847211	19738	2	NM_029585	-16260	Det1	Det1
chr4	106550508	106551225	DiffBind	717	6.17	-0.2	7.16	-7.35	1.08e-09	5.2e-09	Distal Intergenic	4	106561038	106589113	28076	1	NM_053272	-9813	Dhcr24	Dhcr24
chr1	68780032	68781412	DiffBind	1380	6.73	0.37	7.72	-7.35	7.97e-14	6.36e-13	Intron (NM_010154/Erbb4, intron 1 of 26)	1	68039966	69108059	1068094	2	NM_010154	326647	Erbb4	Erbb4
chr11	11825735	11826406	DiffBind	671	6.17	-0.2	7.16	-7.35	1.85e-09	8.65e-09	Intron (NM_016672/Ddc, intron 10 of 14)	11	11800288	11808962	8675	2	NM_021891	-16774	Fignl1	Fignl1
chr13	24598492	24599358	DiffBind	866	6.17	-0.2	7.16	-7.35	5.52e-10	2.77e-09	Exon (NR_024599/Gm11346, exon 2 of 2)	13	24598125	24604767	6643	2	NR_024599	5409	Gm11346	Gm11346
chr18	82058552	82059353	DiffBind	801	6.16	-0.2	7.16	-7.35	5.58e-10	2.8e-09	Distal Intergenic	18	81992010	81992080	71	2	NR_039589	-66473	Mir5127	Mir5127
chr5	38145522	38146122	DiffBind	600	6.17	-0.2	7.16	-7.35	4.37e-10	2.22e-09	Intron (NM_010942/Nsg1, intron 3 of 4)	5	38137193	38159467	22275	2	NM_010942	13345	Nsg1	Nsg1
chr8	127038546	127039667	DiffBind	1121	6.17	-0.2	7.16	-7.35	1.93e-09	9.04e-09	Distal Intergenic	8	127064056	127402059	338004	1	NM_001122850	-24389	Pard3	Pard3
chr9	72788984	72789593	DiffBind	609	6.16	-0.2	7.15	-7.35	4.52e-10	2.3e-09	Distal Intergenic	9	72807274	72917307	110034	1	NM_175485	-17681	Prtg	Prtg
chr10	9509518	9510367	DiffBind	849	6.16	-0.2	7.15	-7.35	1.95e-09	9.11e-09	Distal Intergenic	10	9627259	9675208	47950	2	NM_177271	164841	Samd5	Samd5
chr6	121374253	121375456	DiffBind	1203	6.16	-0.2	7.15	-7.35	5.92e-10	2.96e-09	3' UTR	6	121346697	121365773	19077	1	NM_133661	27557	Slc6a12	Slc6a12
chr7	109352632	109353524	DiffBind	892	6.17	-0.2	7.16	-7.35	1.81e-08	7.43e-08	Intron (NM_054103/Stk33, intron 2 of 13)	7	109279216	109439053	159838	2	NM_054103	85529	Stk33	Stk33
chr11	69877578	69879365	DiffBind	1787	7.44	1.09	8.43	-7.35	3.83e-16	3.98e-15	Promoter (<=1kb)	11	69876684	69878018	1335	2	NM_001195710	0	Tmem95	Tmem95
chr8	124098975	124099702	DiffBind	727	6.17	-0.2	7.16	-7.35	4.34e-10	2.21e-09	Distal Intergenic	8	124023473	124048504	25032	1	NM_001029876	75503	Urb2	Urb2
chr14	68693375	68694121	DiffBind	746	6.15	-0.2	7.14	-7.34	2.05e-09	9.53e-09	Distal Intergenic	14	68607732	68655842	48111	2	NM_183366	-37534	Adam28	Adam28
chr11	43223330	43224168	DiffBind	838	6.15	-0.2	7.14	-7.34	5.9e-10	2.95e-09	Intron (NM_176999/Atp10b, intron 14 of 22)	11	43149877	43262286	112410	1	NM_176999	73454	Atp10b	Atp10b
chr3	107433421	107434113	DiffBind	692	6.16	-0.2	7.15	-7.34	1.09e-09	5.28e-09	Distal Intergenic	3	107438303	107458898	20596	2	NM_145922	24785	Kcnc4	Kcnc4
chr19	9032690	9033594	DiffBind	904	6.15	-0.2	7.14	-7.34	6.98e-10	3.46e-09	Intron (NM_001039959/Ahnak, intron 4 of 5)	19	9017904	9017931	28	1	NR_105786	14787	Mir6367	Mir6367
chr13	28294476	28295876	DiffBind	1400	7.12	0.77	8.11	-7.34	2.15e-17	2.56e-16	Distal Intergenic	13	28142484	28151595	9112	1	NM_023746	151993	Prl5a1	Prl5a1
chr16	17809408	17810477	DiffBind	1069	6.15	-0.2	7.14	-7.34	3.36e-09	1.52e-08	Distal Intergenic	16	17797282	17808287	11006	1	NM_153790	12127	Scarf2	Scarf2
chr11	32375230	32376311	DiffBind	1081	6.15	-0.2	7.14	-7.34	4.91e-10	2.48e-09	Intron (NM_177364/Sh3pxd2b, intron 2 of 12)	11	32347811	32428183	80373	1	NM_177364	27420	Sh3pxd2b	Sh3pxd2b
chr7	144143746	144144534	DiffBind	788	6.15	-0.2	7.14	-7.34	8.33e-10	4.08e-09	Intron (NR_037302/Mir3470b, intron 1 of 5)	7	144175520	144422675	247156	1	NM_001113373	-30986	Shank2	Shank2
chr14	13813196	13813795	DiffBind	599	6.15	-0.2	7.14	-7.34	4.11e-09	1.84e-08	Distal Intergenic	14	13670876	13683148	12273	1	NM_177624	142321	Sntn	Sntn
chr5	142794863	142796973	DiffBind	2110	7.12	0.77	8.11	-7.34	1.09e-14	9.62e-14	Intron (NM_001122730/Tnrc18, intron 2 of 27)	5	142724605	142817387	92783	2	NM_001122730	20414	Tnrc18	Tnrc18
chr5	92219009	92219861	DiffBind	852	6.16	-0.2	7.15	-7.34	3.2e-09	1.45e-08	Distal Intergenic	5	92209895	92215408	5514	2	NR_033483	-3602	U90926	U90926
chr6	61431232	61431807	DiffBind	575	6.14	-0.2	7.13	-7.33	3.03e-09	1.38e-08	Intron (NM_001164316/Ccser1, intron 5 of 10)	6	61175604	61180810	5207	2	NR_040287	-250423	A730020E08Rik	A730020E08Rik
chr11	110299989	110300638	DiffBind	649	6.14	-0.2	7.13	-7.33	6.25e-10	3.11e-09	Exon (NM_147219/Abca5, exon 18 of 39)	11	110269369	110337716	68348	2	NM_147219	37078	Abca5	Abca5
chr10	107122215	107122902	DiffBind	687	6.14	-0.2	7.13	-7.33	2.16e-08	8.77e-08	Promoter (<=1kb)	10	106936164	107123664	187501	2	NM_001142804	762	Acss3	Acss3
chr16	91829974	91831145	DiffBind	1171	6.71	0.37	7.7	-7.33	3.8e-12	2.48e-11	3' UTR	16	91925223	91931630	6408	2	NM_138597	100485	Atp5o	Atp5o
chr15	92141739	92142533	DiffBind	794	6.14	-0.2	7.13	-7.33	1.94e-09	9.07e-09	Intron (NM_001159648/Cntn1, intron 1 of 23)	15	92128128	92341967	213840	1	NM_007727	13612	Cntn1	Cntn1
chr11	34341564	34342401	DiffBind	837	6.15	-0.2	7.14	-7.33	1.06e-09	5.12e-09	Intron (NM_001025382/Fam196b, intron 1 of 3)	11	34314822	34422640	107819	1	NM_001025382	26743	Fam196b	Fam196b
chr12	116970031	116970714	DiffBind	683	6.14	-0.2	7.13	-7.33	6.51e-10	3.23e-09	Intron (NM_011215/Ptprn2, intron 11 of 22)	12	117144523	117151269	6747	2	NR_033538	180555	Gm10421	Gm10421
chr5	42590567	42591110	DiffBind	543	6.14	-0.2	7.14	-7.33	5.66e-10	2.84e-09	Distal Intergenic	5	42067960	42216784	148825	1	NR_131130	522608	Gm16223	Gm16223
chr17	49690612	49691197	DiffBind	585	6.14	-0.2	7.14	-7.33	1.13e-09	5.43e-09	Intron (NM_177052/Kif6, intron 6 of 22)	17	49615172	49909847	294676	1	NM_177052	75441	Kif6	Kif6
chr2	181780233	181782826	DiffBind	2593	8.42	2.07	9.41	-7.33	2.72e-31	9.77e-30	5' UTR	2	181767029	181827775	60747	1	NM_008665	13205	Myt1	Myt1
chr8	127450763	127451920	DiffBind	1157	6.14	-0.2	7.13	-7.33	5.63e-10	2.82e-09	Intron (NM_001309391/Pard3, intron 20 of 24)	8	127299652	127402059	102408	1	NM_001013580	151112	Pard3	Pard3
chr14	120586931	120587810	DiffBind	879	6.15	-0.2	7.14	-7.33	5.16e-10	2.6e-09	Distal Intergenic	14	120478461	120507192	28732	1	NM_029519	108471	Rap2a	Rap2a
chr6	122758043	122758900	DiffBind	857	6.14	-0.2	7.13	-7.33	1.8e-09	8.46e-09	Distal Intergenic	6	122727809	122742745	14937	2	NM_011401	-15299	Slc2a3	Slc2a3
chr8	103617830	103618243	DiffBind	413	6.13	-0.2	7.13	-7.32	6.14e-10	3.06e-09	Intron (NR_045730/4933400L20Rik, intron 1 of 4)	8	103603799	103680382	76584	1	NR_045730	14032	4933400L20Rik	4933400L20Rik
chr1	133772204	133773205	DiffBind	1001	6.13	-0.2	7.12	-7.32	5.85e-10	2.93e-09	Distal Intergenic	1	133702674	133753747	51074	2	NM_213616	-18458	Atp2b4	Atp2b4
chr11	34391699	34392457	DiffBind	758	6.13	-0.2	7.13	-7.32	4.2e-09	1.88e-08	Intron (NM_001025382/Fam196b, intron 1 of 3)	11	34314822	34422640	107819	1	NM_001025382	76878	Fam196b	Fam196b
chr12	77670269	77671468	DiffBind	1199	6.13	-0.2	7.12	-7.32	6.08e-10	3.03e-09	Distal Intergenic	12	77410141	77475996	65856	1	NM_001252616	260129	Fut8	Fut8
chr2	69682791	69683598	DiffBind	807	6.14	-0.2	7.13	-7.32	5.82e-10	2.91e-09	Exon (NM_001081087/Klhl41, exon 6 of 6)	2	69670120	69684239	14120	1	NM_001081087	12672	Klhl41	Klhl41
chr14	19763594	19764252	DiffBind	658	6.14	-0.2	7.13	-7.32	1.39e-09	6.59e-09	Exon (NM_008695/Nid2, exon 3 of 21)	14	19751257	19811787	60531	1	NM_008695	12338	Nid2	Nid2
chr11	75900889	75901439	DiffBind	550	6.14	-0.2	7.13	-7.32	1.07e-09	5.17e-09	Exon (NM_001291159/Rph3al, exon 5 of 5)	11	75830992	75911059	80068	2	NM_029548	9620	Rph3al	Rph3al
chr7	88979816	88980626	DiffBind	810	6.13	-0.2	7.12	-7.32	5.71e-10	2.86e-09	Distal Intergenic	7	89139721	89338787	199067	2	NM_028343	358161	Tmem135	Tmem135
chr5	101985452	101985979	DiffBind	527	6.14	-0.2	7.13	-7.32	9.76e-10	4.74e-09	Intron (NM_172882/Wdfy3, intron 3 of 66)	5	101832953	102069921	236969	2	NM_172882	83942	Wdfy3	Wdfy3
chr14	86676589	86677484	DiffBind	895	7.09	0.77	8.08	-7.31	2.09e-16	2.23e-15	Intron (NM_019670/Diap3, intron 27 of 27)	14	86245970	86262042	16073	1	NR_040457	430620	4930529K09Rik	4930529K09Rik
chr6	144876605	144877571	DiffBind	966	6.13	-0.2	7.12	-7.31	2.31e-09	1.07e-08	Distal Intergenic	6	144993835	145048812	54978	2	NM_001024468	171241	Bcat1	Bcat1
chr5	70774885	70775929	DiffBind	1044	6.12	-0.2	7.12	-7.31	6.09e-10	3.04e-09	Intron (NM_010252/Gabrg1, intron 7 of 8)	5	70751047	70842617	91571	2	NM_010252	66688	Gabrg1	Gabrg1
chr14	120708621	120710238	DiffBind	1617	7.67	1.34	8.66	-7.31	2.43e-21	4.25e-20	Distal Intergenic	14	120911194	120948044	36851	1	NM_023579	-200956	Ipo5	Ipo5
chr5	105500977	105501619	DiffBind	642	6.13	-0.2	7.12	-7.31	6.09e-10	3.04e-09	Distal Intergenic	5	105519471	105608954	89484	1	NM_133897	-17852	Lrrc8c	Lrrc8c
chr16	41337173	41337823	DiffBind	650	6.13	-0.2	7.12	-7.31	7.45e-10	3.67e-09	Distal Intergenic	16	41533342	42146213	612872	1	NM_175548	-195519	Lsamp	Lsamp
chr1	185020535	185021519	DiffBind	984	6.12	-0.2	7.11	-7.31	8.5e-09	3.64e-08	Distal Intergenic	1	184896424	184999549	103126	2	NM_145515	-20987	Mark1	Mark1
chr18	82622782	82623773	DiffBind	991	6.13	-0.2	7.12	-7.31	8.2e-10	4.02e-09	Exon (NM_177832/Zfp236, exon 20 of 30)	18	82554508	82585637	31130	1	NM_001025254	68275	Mbp	Mbp
chr18	52910303	52910910	DiffBind	607	6.12	-0.2	7.11	-7.31	6.29e-10	3.13e-09	Intron (NM_001199151/Sncaip, intron 11 of 11)	18	52822108	52902647	80540	2	NR_035420	-7657	Mir467f	Mir467f
chr2	21875619	21876129	DiffBind	510	6.12	-0.2	7.11	-7.31	1.29e-08	5.41e-08	Distal Intergenic	2	22227503	22423370	195868	1	NM_148413	-351374	Myo3a	Myo3a
chr7	64937026	64937976	DiffBind	950	6.69	0.37	7.68	-7.31	2.36e-12	1.58e-11	Intron (NM_183087/Fam189a1, intron 2 of 9)	7	64871650	64873040	1391	2	NM_023239	-63987	Ndnl2	Ndnl2
chr1	168456856	168457840	DiffBind	984	6.12	-0.2	7.11	-7.31	7.64e-10	3.76e-09	Distal Intergenic	1	168153527	168432169	278643	2	NM_183355	-24688	Pbx1	Pbx1
chr6	5147588	5148239	DiffBind	651	6.12	-0.2	7.11	-7.31	7.64e-10	3.76e-09	Intron (NM_181595/Ppp1r9a, intron 12 of 15)	6	5168090	5193946	25857	2	NM_011134	45707	Pon1	Pon1
chr9	61889239	61889913	DiffBind	674	6.12	-0.2	7.11	-7.31	1.7e-09	8.01e-09	Distal Intergenic	9	61913283	61914510	1228	2	NM_018853	24597	Rplp1	Rplp1
chr2	65663753	65664300	DiffBind	547	6.12	-0.2	7.12	-7.31	9.12e-10	4.45e-09	Distal Intergenic	2	65670445	65767447	97003	1	NM_001099298	-6145	Scn2a1	Scn2a1
chr2	139908653	139909259	DiffBind	606	6.13	-0.2	7.12	-7.31	2.14e-09	9.93e-09	Intron (NM_001159640/Tasp1, intron 11 of 13)	2	139833479	140066805	233327	2	NM_001159640	157546	Tasp1	Tasp1
chr19	55752057	55753032	DiffBind	975	7.16	0.84	8.15	-7.31	2.62e-14	2.21e-13	Intron (NM_001142918/Tcf7l2, intron 3 of 14)	19	55741810	55933655	191846	1	NM_009333	10248	Tcf7l2	Tcf7l2
chr5	24639412	24640290	DiffBind	878	6.11	-0.2	7.1	-7.3	7.29e-10	3.6e-09	Distal Intergenic	5	24645453	24648860	3408	1	NR_003953	-5163	1700022A21Rik	1700022A21Rik
chr1	165067407	165068333	DiffBind	926	6.11	-0.2	7.1	-7.3	1.39e-09	6.62e-09	Exon (NR_040480/4930568G15Rik, exon 4 of 5)	1	165066617	165091930	25314	2	NR_040480	23597	4930568G15Rik	4930568G15Rik
chr1	61296441	61299434	DiffBind	2993	8.96	2.65	9.95	-7.3	3.33e-08	1.32e-07	Distal Intergenic	1	61378432	61395904	17473	1	NR_040483	-78998	9530026F06Rik	9530026F06Rik
chr13	91675633	91676445	DiffBind	812	6.11	-0.2	7.1	-7.3	1.16e-09	5.58e-09	Intron (NM_024186/Ssbp2, intron 8 of 15)	13	91741521	91786148	44628	1	NM_028790	-65076	Acot12	Acot12
chr2	151907855	151908972	DiffBind	1117	6.11	-0.2	7.1	-7.3	1.2e-09	5.77e-09	Promoter (2-3kb)	2	151911332	151944654	33323	1	NM_009641	-2360	Angpt4	Angpt4
chr12	36183709	36184881	DiffBind	1172	6.72	0.41	7.71	-7.3	2.9e-10	1.51e-09	Intron (NM_146033/Ankmy2, intron 5 of 9)	12	36157124	36197291	40168	1	NM_146033	26586	Ankmy2	Ankmy2
chr15	24877955	24878511	DiffBind	556	6.11	-0.2	7.1	-7.3	1.57e-08	6.5e-08	Distal Intergenic	15	25363277	25413764	50488	2	NM_027395	535253	Basp1	Basp1
chr13	9336190	9336921	DiffBind	731	6.12	-0.2	7.11	-7.3	7.34e-10	3.62e-09	Intron (NM_001081426/Dip2c, intron 1 of 36)	13	9276525	9668926	392402	1	NM_001081426	59666	Dip2c	Dip2c
chr3	130630375	130631232	DiffBind	857	6.12	-0.2	7.11	-7.3	2.8e-09	1.28e-08	Exon (NM_001163587/Etnppl, exon 10 of 14)	3	130617575	130635750	18176	1	NM_027907	12801	Etnppl	Etnppl
chr13	95547020	95547498	DiffBind	478	6.11	-0.2	7.1	-7.3	1.19e-08	5.01e-08	Distal Intergenic	13	95511730	95525240	13511	2	NM_007974	-21781	F2rl1	F2rl1
chr16	84916260	84918036	DiffBind	1776	8.06	1.75	9.05	-7.3	7.18e-30	2.38e-28	Distal Intergenic	16	84972211	84979451	7241	1	NR_045889	-54175	Gm10791	Gm10791
chr14	79850735	79851656	DiffBind	921	6.11	-0.2	7.1	-7.3	1.07e-09	5.16e-09	Distal Intergenic	14	79860521	79869176	8656	2	NR_033535	17520	Gm10845	Gm10845
chr12	98279816	98280673	DiffBind	857	6.11	-0.2	7.1	-7.3	7.05e-10	3.49e-09	Distal Intergenic	12	98268635	98276722	8088	1	NM_008152	11182	Gpr65	Gpr65
chr1	69591624	69592191	DiffBind	567	6.11	-0.2	7.1	-7.3	2.13e-07	7.58e-07	Intron (NM_011770/Ikzf2, intron 3 of 7)	1	69531210	69685960	154751	2	NM_011770	93769	Ikzf2	Ikzf2
chr2	144909609	144910453	DiffBind	844	6.11	-0.2	7.1	-7.3	1.92e-09	8.98e-09	Distal Intergenic	2	144823666	144824415	750	1	NM_025490	85944	Scp2d1	Scp2d1
chr15	73614737	73615227	DiffBind	490	6.12	-0.2	7.11	-7.3	2.54e-08	1.02e-07	Intron (NM_001033219/Slc45a4, intron 1 of 7)	15	73580291	73624744	44454	2	NM_001033219	9517	Slc45a4	Slc45a4
chr7	6747254	6748133	DiffBind	879	6.11	-0.2	7.1	-7.3	8.05e-10	3.95e-09	Intron (NM_001290994/Usp29, intron 3 of 8)	7	6730583	6967219	236637	1	NM_021323	16672	Usp29	Usp29
chr14	95998210	95998868	DiffBind	658	6.1	-0.2	7.09	-7.29	1.39e-08	5.8e-08	Distal Intergenic	14	95881266	95882775	1510	1	NM_025733	116945	4921530L21Rik	4921530L21Rik
chr6	61543434	61544085	DiffBind	651	6.1	-0.2	7.09	-7.29	1.16e-09	5.58e-09	Intron (NM_001164316/Ccser1, intron 5 of 10)	6	61175604	61180810	5207	2	NR_040287	-362625	A730020E08Rik	A730020E08Rik
chr17	72369252	72370163	DiffBind	911	6.1	-0.2	7.09	-7.29	1.07e-09	5.17e-09	Intron (NM_007439/Alk, intron 2 of 28)	17	71868988	72604307	735320	2	NM_007439	234144	Alk	Alk
chr10	85421074	85422025	DiffBind	951	6.11	-0.2	7.1	-7.29	1.94e-09	9.08e-09	Intron (NM_028709/Btbd11, intron 1 of 16)	10	85386814	85660292	273479	1	NM_028709	34261	Btbd11	Btbd11
chr3	108985637	108988175	DiffBind	2538	9.22	2.91	10.21	-7.29	2.71e-07	9.53e-07	Intron (NM_001163567/Fam102b, intron 5 of 10)	3	108970997	109027607	56611	2	NM_001163567	39432	Fam102b	Fam102b
chr5	149123740	149124972	DiffBind	1232	6.11	-0.2	7.1	-7.29	4.85e-08	1.88e-07	Intron (NR_015478/5730422E09Rik, intron 2 of 2)	5	149154128	149156192	2065	2	NR_028061	31220	Gm8615	Gm8615
chr9	77620116	77621400	DiffBind	1284	6.1	-0.2	7.09	-7.29	9.41e-10	4.58e-09	Distal Intergenic	9	77636732	77660122	23391	1	NM_172925	-15332	Klhl31	Klhl31
chr2	174256451	174257588	DiffBind	1137	6.11	-0.2	7.1	-7.29	8.37e-10	4.1e-09	Distal Intergenic	2	174267047	174267125	79	2	NR_029646	9537	Mir296	Mir296
chr8	108882180	108883006	DiffBind	826	6.11	-0.2	7.1	-7.29	1.5e-09	7.11e-09	Intron (NM_007496/Zfhx3, intron 4 of 9)	8	108936860	108936938	79	1	NR_037295	-53854	Mir3108	Mir3108
chr3	53444926	53445980	DiffBind	1054	6.1	-0.2	7.09	-7.29	7.48e-10	3.68e-09	Distal Intergenic	3	53451996	53463258	11263	2	NM_172501	17278	Nhlrc3	Nhlrc3
chr10	61596566	61597423	DiffBind	857	6.1	-0.2	7.09	-7.29	7.83e-09	3.38e-08	Promoter (1-2kb)	10	61595484	61626385	30902	1	NM_001177511	1083	Npffr1	Npffr1
chr9	29092240	29093206	DiffBind	966	6.11	-0.2	7.1	-7.29	7.41e-10	3.66e-09	Intron (NM_172290/Ntm, intron 4 of 7)	9	28995964	29963129	967166	2	NM_172290	869923	Ntm	Ntm
chr1	169096252	169097313	DiffBind	1061	7.14	0.84	8.13	-7.29	1.94e-16	2.08e-15	Distal Intergenic	1	169497934	169531464	33531	2	NM_023284	434151	Nuf2	Nuf2
chr10	60301664	60302506	DiffBind	842	6.1	-0.2	7.09	-7.29	8.79e-10	4.3e-09	3' UTR	10	60284461	60302600	18140	1	NM_001146124	17204	Psap	Psap
chr12	75759842	75760446	DiffBind	604	6.11	-0.2	7.1	-7.29	8.4e-10	4.12e-09	Distal Intergenic	12	75714248	75735729	21482	2	NM_030750	-24114	Sgpp1	Sgpp1
chr7	46236425	46237071	DiffBind	646	6.1	-0.2	7.09	-7.29	2.43e-09	1.12e-08	Promoter (1-2kb)	7	46195351	46238490	43140	2	NM_001163733	1419	Ush1c	Ush1c
chr17	30111258	30111907	DiffBind	649	6.1	-0.2	7.09	-7.29	1.05e-09	5.06e-09	Intron (NM_148926/Zfand3, intron 2 of 4)	17	30005087	30210020	204934	1	NM_148926	106172	Zfand3	Zfand3
chr14	79248119	79248726	DiffBind	607	6.1	-0.2	7.09	-7.29	7.91e-10	3.88e-09	Promoter (<=1kb)	14	79212355	79247367	35013	2	NM_001033215	-753	Zfp957	Zfp957
chr2	165159144	165159964	DiffBind	820	6.09	-0.2	7.08	-7.28	4.36e-08	1.7e-07	Intron (NM_174988/Cdh22, intron 3 of 11)	2	165078693	165090750	12058	2	NR_033448	-68395	1700025C18Rik	1700025C18Rik
chr18	29209112	29209778	DiffBind	666	6.09	-0.2	7.08	-7.28	3.81e-09	1.71e-08	Distal Intergenic	18	29442200	29466107	23908	1	NR_045395	-232422	4930527G23Rik	4930527G23Rik
chr10	21056675	21057294	DiffBind	619	6.09	-0.2	7.08	-7.28	1.06e-09	5.13e-09	Intron (NM_026203/Ahi1, intron 20 of 23)	10	21040820	21080429	39610	1	NM_001177776	15856	Ahi1	Ahi1
chr7	16758727	16760165	DiffBind	1438	6.09	-0.2	7.08	-7.28	8e-10	3.93e-09	Distal Intergenic	7	16738444	16749290	10847	1	NM_198613	20284	Ap2s1	Ap2s1
chr11	43236229	43236909	DiffBind	680	6.09	-0.2	7.08	-7.28	3.01e-08	1.2e-07	Intron (NM_176999/Atp10b, intron 18 of 22)	11	43149877	43262286	112410	1	NM_176999	86353	Atp10b	Atp10b
chr18	24913004	24913664	DiffBind	660	6.09	-0.2	7.08	-7.28	4.98e-09	2.2e-08	Intron (NM_001289654/Fhod3, intron 5 of 24)	18	24708623	25133507	424885	1	NM_175276	204382	Fhod3	Fhod3
chr9	48942683	48943658	DiffBind	975	6.1	-0.2	7.09	-7.28	1.18e-09	5.65e-09	Intron (NM_020274/Htr3b, intron 6 of 8)	9	48935008	48964990	29983	2	NM_020274	21332	Htr3b	Htr3b
chr3	90420631	90421345	DiffBind	714	6.09	-0.2	7.08	-7.28	7.78e-10	3.82e-09	Intron (NM_145540/Ints3, intron 3 of 29)	3	90391380	90433636	42257	2	NM_145540	12291	Ints3	Ints3
chr13	106643525	106643989	DiffBind	464	6.09	-0.2	7.08	-7.28	1.73e-09	8.14e-09	Distal Intergenic	13	106794439	106936915	142477	2	NM_029665	292926	Ipo11	Ipo11
chr9	123392868	123393657	DiffBind	789	6.09	-0.2	7.08	-7.28	1.08e-09	5.21e-09	Exon (NM_153168/Lars2, exon 4 of 21)	9	123366940	123462664	95725	1	NM_153168	25929	Lars2	Lars2
chr1	42888644	42889467	DiffBind	823	6.1	-0.2	7.09	-7.28	4.8e-09	2.13e-08	Intron (NM_023514/Mrps9, intron 5 of 10)	1	42851233	42905683	54451	1	NM_023514	37412	Mrps9	Mrps9
chr1	163355599	163356398	DiffBind	799	6.09	-0.2	7.08	-7.28	2.84e-09	1.3e-08	Distal Intergenic	1	163255277	163313650	58374	2	NM_001025570	-41950	Prrx1	Prrx1
chr13	32842447	32843174	DiffBind	727	6.09	-0.2	7.09	-7.28	8.48e-10	4.15e-09	3' UTR	13	32842092	32851185	9094	2	NM_025429	8011	Serpinb1a	Serpinb1a
chr9	107500181	107501016	DiffBind	835	6.1	-0.2	7.09	-7.28	1.3e-09	6.19e-09	Intron (NM_001174047/Cacna2d2, intron 4 of 38)	9	107533945	107538656	4712	1	NM_019704	-32929	Tmem115	Tmem115
chr10	68724166	68724876	DiffBind	710	6.09	-0.2	7.08	-7.28	1.76e-09	8.29e-09	Promoter (<=1kb)	10	68723746	68782654	58909	1	NM_177794	421	Tmem26	Tmem26
chr9	43359124	43359745	DiffBind	621	6.1	-0.2	7.09	-7.28	4.94e-09	2.19e-08	Distal Intergenic	9	43310763	43336125	25363	1	NM_023655	48362	Trim29	Trim29
chr7	46962042	46962847	DiffBind	805	6.1	-0.2	7.09	-7.28	1.02e-08	4.32e-08	Distal Intergenic	7	46923216	46958518	35303	2	NM_001040695	-3525	Uevld	Uevld
chr8	108777605	108778485	DiffBind	880	6.09	-0.2	7.08	-7.28	1.39e-09	6.6e-09	Intron (NM_007496/Zfhx3, intron 1 of 9)	8	108714644	108961636	246993	1	NM_007496	62962	Zfhx3	Zfhx3
chr12	5415415	5416082	DiffBind	667	6.09	-0.2	7.08	-7.27	5.02e-09	2.22e-08	Exon (NR_015579/2810032G03Rik, exon 2 of 2)	12	5376502	5416132	39631	1	NR_015579	38914	2810032G03Rik	2810032G03Rik
chr3	105078041	105078966	DiffBind	925	6.09	-0.2	7.08	-7.27	1.5e-09	7.09e-09	3' UTR	3	105066844	105078806	11963	1	NM_029228	11198	4930564D02Rik	4930564D02Rik
chr6	47279451	47280096	DiffBind	645	6.09	-0.2	7.08	-7.27	2.83e-08	1.13e-07	Intron (NM_001004357/Cntnap2, intron 22 of 23)	6	47244396	47301371	56976	1	NM_025771	35056	Cntnap2	Cntnap2
chr16	85485601	85486104	DiffBind	503	6.09	-0.2	7.08	-7.27	2.64e-09	1.21e-08	Intron (NM_144853/Cyyr1, intron 2 of 3)	16	85456244	85550373	94130	2	NM_144853	64269	Cyyr1	Cyyr1
chr8	125102013	125102565	DiffBind	552	6.09	-0.2	7.08	-7.27	9.23e-10	4.5e-09	Intron (NM_174853/Disc1, intron 3 of 11)	8	125054195	125261151	206957	1	NM_174854	47819	Disc1	Disc1
chr2	18441760	18442733	DiffBind	973	6.08	-0.2	7.07	-7.27	2.68e-09	1.23e-08	Distal Intergenic	2	18213751	18392830	179080	2	NM_007869	-48931	Dnajc1	Dnajc1
chr16	97034114	97034553	DiffBind	439	6.09	-0.2	7.08	-7.27	4.15e-09	1.86e-08	Intron (NM_031174/Dscam, intron 3 of 32)	16	96592079	97170735	578657	2	NM_031174	136182	Dscam	Dscam
chr18	33907739	33909212	DiffBind	1473	6.69	0.41	7.69	-7.27	1.09e-12	7.57e-12	Intron (NM_013512/Epb4.1l4a, intron 3 of 23)	18	33796327	34007206	210880	2	NM_013512	97994	Epb4.1l4a	Epb4.1l4a
chr6	29195765	29196692	DiffBind	927	6.08	-0.2	7.07	-7.27	2.31e-08	9.35e-08	Distal Intergenic	6	29200437	29212297	11861	2	NM_011829	15605	Impdh1	Impdh1
chr9	56581230	56581905	DiffBind	675	6.09	-0.2	7.08	-7.27	5.33e-09	2.35e-08	Distal Intergenic	9	56618475	56685253	66779	2	NM_181074	103348	Lingo1	Lingo1
chr13	99508015	99508741	DiffBind	726	6.09	-0.2	7.08	-7.27	8.09e-10	3.97e-09	Exon (NM_008634/Map1b, exon 2 of 7)	13	99421464	99516602	95139	2	NM_008634	7861	Map1b	Map1b
chr13	109491421	109492341	DiffBind	920	6.09	-0.2	7.08	-7.27	9.36e-10	4.55e-09	Intron (NM_011056/Pde4d, intron 3 of 16)	13	109324744	109324823	80	1	NR_030644	166678	Mir582	Mir582
chr10	86769594	86770260	DiffBind	666	6.09	-0.2	7.08	-7.27	2.47e-09	1.14e-08	Intron (NM_001003910/Ttc41, intron 14 of 15)	10	86779005	86838389	59385	1	NM_175331	-8745	Nt5dc3	Nt5dc3
chr9	29477029	29478024	DiffBind	995	6.08	-0.2	7.07	-7.27	4.46e-09	1.99e-08	Intron (NM_172290/Ntm, intron 1 of 7)	9	28995964	29963129	967166	2	NM_172290	485105	Ntm	Ntm
chr4	141187150	141188082	DiffBind	932	6.08	-0.2	7.07	-7.27	1.13e-07	4.19e-07	Intron (NM_172518/Fbxo42, intron 4 of 9)	4	141213956	141220114	6159	1	NM_001081174	-25874	Rsg1	Rsg1
chr1	79290829	79291608	DiffBind	779	6.08	-0.2	7.07	-7.27	2.78e-08	1.11e-07	Distal Intergenic	1	79434669	79440090	5422	2	NM_009129	148482	Scg2	Scg2
chr11	113992553	113993520	DiffBind	967	6.09	-0.2	7.08	-7.27	1.16e-08	4.88e-08	Intron (NM_172800/Sdk2, intron 1 of 44)	11	113780790	114065951	285162	2	NM_172800	72431	Sdk2	Sdk2
chr2	92869800	92870859	DiffBind	1059	6.09	-0.2	7.08	-7.27	6.02e-09	2.64e-08	Distal Intergenic	2	92915101	92956051	40951	1	NM_030725	-44242	Syt13	Syt13
chr8	24404821	24405423	DiffBind	602	6.07	-0.2	7.06	-7.26	3.4e-09	1.54e-08	Distal Intergenic	8	24437616	24438946	1331	2	NM_026931	33523	1810011O10Rik	1810011O10Rik
chr17	90726732	90727411	DiffBind	679	6.07	-0.2	7.06	-7.26	9.3e-10	4.53e-09	Intron (NM_020252/Nrxn1, intron 4 of 22)	17	90861169	90867102	5934	1	NR_045463	-133758	4930480K15Rik	4930480K15Rik
chr1	160039286	160040159	DiffBind	873	6.08	-0.2	7.07	-7.26	1.09e-09	5.25e-09	Distal Intergenic	1	160044380	160072782	28403	1	NR_028111	-4221	4930523C07Rik	4930523C07Rik
chr14	86350692	86351662	DiffBind	970	6.08	-0.2	7.07	-7.26	9.32e-10	4.54e-09	Distal Intergenic	14	86245970	86262042	16073	1	NR_040457	104723	4930529K09Rik	4930529K09Rik
chr9	23399971	23400577	DiffBind	606	6.08	-0.2	7.07	-7.26	2.22e-09	1.03e-08	Intron (NM_028472/Bmper, intron 12 of 14)	9	23223076	23485215	262140	1	NM_028472	176896	Bmper	Bmper
chr10	75719195	75720464	DiffBind	1269	7.44	1.17	8.43	-7.26	1.99e-20	3.19e-19	Intron (NM_172549/Cabin1, intron 23 of 36)	10	75646110	75764357	118248	2	NM_172549	43893	Cabin1	Cabin1
chr1	64337864	64338348	DiffBind	484	6.07	-0.2	7.06	-7.26	1.65e-09	7.78e-09	Distal Intergenic	1	64532804	64604548	71745	1	NM_001037726	-194456	Creb1	Creb1
chr17	65076112	65076687	DiffBind	575	6.08	-0.2	7.07	-7.26	1.3e-09	6.2e-09	Distal Intergenic	17	64767111	64767931	821	1	NR_105051	309002	Dreh	Dreh
chr18	24167828	24168546	DiffBind	718	6.08	-0.2	7.07	-7.26	1.39e-09	6.61e-09	Distal Intergenic	18	24205344	24286816	81473	1	NM_013814	-36798	Galnt1	Galnt1
chr19	17245029	17245595	DiffBind	566	6.08	-0.2	7.07	-7.26	1e-09	4.86e-09	Distal Intergenic	19	17326141	17339505	13365	2	NM_001136484	93910	Gcnt1	Gcnt1
chr3	27450539	27451213	DiffBind	674	6.07	-0.2	7.06	-7.26	8.45e-09	3.62e-08	Intron (NM_173182/Fndc3b, intron 22 of 25)	3	27371351	27378010	6660	1	NM_177330	79189	Ghsr	Ghsr
chr2	158563112	158563940	DiffBind	828	6.07	-0.2	7.06	-7.26	1.96e-08	8.01e-08	Distal Intergenic	2	158595472	158610723	15252	2	NR_040359	46783	Gm14204	Gm14204
chr3	101484039	101484831	DiffBind	792	6.08	-0.2	7.07	-7.26	5.75e-09	2.52e-08	Distal Intergenic	3	101377125	101463060	85936	1	NM_207205	106915	Igsf3	Igsf3
chr7	139324144	139325097	DiffBind	953	6.07	-0.2	7.06	-7.26	8.62e-08	3.23e-07	Distal Intergenic	7	139389109	139579652	190544	1	NM_001127363	-64012	Inpp5a	Inpp5a
chr4	139959476	139960598	DiffBind	1122	6.08	-0.2	7.07	-7.26	9.34e-10	4.55e-09	Downstream (1-2kb)	4	139967526	139967620	95	2	NR_035519	7022	Mir2139	Mir2139
chr11	105338980	105340022	DiffBind	1042	6.08	-0.2	7.07	-7.26	9.34e-10	4.55e-09	Intron (NM_008626/Mrc2, intron 13 of 29)	11	105292646	105351145	58500	1	NM_008626	46335	Mrc2	Mrc2
chr11	98578060	98578733	DiffBind	673	6.07	-0.2	7.07	-7.26	9.26e-10	4.51e-09	Downstream (2-3kb)	11	98581294	98587245	5952	2	NM_025661	8512	Ormdl3	Ormdl3
chr1	152353716	152354308	DiffBind	592	6.08	-0.2	7.07	-7.26	8.92e-10	4.36e-09	Distal Intergenic	1	152370736	152386682	15947	2	NM_025677	32374	Tsen15	Tsen15
chr9	86277580	86278639	DiffBind	1059	6.07	-0.2	7.06	-7.26	5.45e-09	2.4e-08	Distal Intergenic	9	86307234	86464916	157683	2	NM_027394	186277	Ube2cbp	Ube2cbp
chr2	58848169	58849173	DiffBind	1004	6.07	-0.2	7.07	-7.26	1.66e-09	7.85e-09	Intron (NM_001001178/Ccdc148, intron 11 of 13)	2	58755184	58791242	36059	1	NM_029692	92986	Upp2	Upp2
chr2	173779380	173780542	DiffBind	1162	6.07	-0.2	7.06	-7.26	9.83e-10	4.77e-09	3' UTR	2	173737571	173784336	46766	1	NM_019806	41810	Vapb	Vapb
chr4	107636334	107637165	DiffBind	831	6.06	-0.2	7.05	-7.25	1.46e-08	6.05e-08	Distal Intergenic	4	107676290	107684162	7873	2	NM_019872	46997	Dmrtb1	Dmrtb1
chr3	137788889	137789752	DiffBind	863	6.06	-0.2	7.06	-7.25	2.63e-09	1.2e-08	Distal Intergenic	3	137864487	137866922	2436	1	NM_016750	-74735	H2afz	H2afz
chr13	63987767	63988421	DiffBind	654	6.06	-0.2	7.05	-7.25	1.2e-09	5.73e-09	Distal Intergenic	13	64058274	64089201	30928	2	NM_008291	100780	Hsd17b3	Hsd17b3
chr11	100290532	100291194	DiffBind	662	6.06	-0.2	7.05	-7.25	1e-09	4.86e-09	Distal Intergenic	11	100262882	100269871	6990	2	NM_212483	-20662	Krt42	Krt42
chr15	52724755	52725410	DiffBind	655	6.06	-0.2	7.05	-7.25	7.11e-09	3.09e-08	Intron (NM_027212/Med30, intron 3 of 3)	15	52712445	52730431	17987	1	NM_027212	12311	Med30	Med30
chr14	69855479	69856369	DiffBind	890	6.07	-0.2	7.06	-7.25	1.04e-08	4.4e-08	Intron (NM_028560/Pebp4, intron 3 of 6)	14	69840407	70059918	219512	1	NM_028560	15073	Pebp4	Pebp4
chr5	141728892	141729812	DiffBind	920	6.06	-0.2	7.05	-7.25	1e-09	4.86e-09	Intron (NM_177879/Sdk1, intron 4 of 44)	5	141241534	142213791	972258	1	NM_177879	487359	Sdk1	Sdk1
chr3	31293433	31294510	DiffBind	1077	6.06	-0.2	7.05	-7.25	1.42e-09	6.77e-09	Intron (NM_172861/Slc7a14, intron 1 of 7)	3	31202856	31310319	107464	2	NM_172861	15809	Slc7a14	Slc7a14
chr4	130708828	130709461	DiffBind	633	6.06	-0.2	7.05	-7.25	2.66e-09	1.22e-08	Intron (NM_001159603/Pum1, intron 3 of 21)	4	130749638	130749702	65	1	NR_028565	-40177	Snord85	Snord85
chr4	54045174	54045899	DiffBind	725	6.06	-0.2	7.05	-7.25	1.65e-07	5.97e-07	Distal Intergenic	4	53826045	53862018	35974	1	NM_028053	219130	Tmem38b	Tmem38b
chr4	7269738	7270665	DiffBind	927	6.07	-0.2	7.06	-7.25	1.04e-08	4.4e-08	Distal Intergenic	4	6687386	6990723	303338	2	NM_145711	-279016	Tox	Tox
chr6	125584963	125585881	DiffBind	918	6.06	-0.2	7.05	-7.25	1.03e-09	5e-09	Intron (NM_011708/Vwf, intron 6 of 51)	6	125552948	125686679	133732	1	NM_011708	32016	Vwf	Vwf
chr2	174700742	174701637	DiffBind	895	6.06	-0.2	7.06	-7.25	3.49e-07	1.21e-06	Intron (NM_001099328/Zfp831, intron 3 of 4)	2	174643534	174710830	67297	1	NM_001099328	57209	Zfp831	Zfp831
chr2	158829809	158830440	DiffBind	631	6.06	-0.2	7.05	-7.24	2.42e-09	1.12e-08	Intron (NM_001291144/Dhx35, intron 11 of 21)	2	158794807	158858220	63414	1	NM_145742	35003	Dhx35	Dhx35
chr12	69203978	69204736	DiffBind	758	6.06	-0.2	7.05	-7.24	1.2e-08	5.03e-08	Exon (NM_011133/Pole2, exon 17 of 19)	12	69189838	69198429	8592	2	NM_027269	-5550	Dnaaf2	Dnaaf2
chr10	82899973	82901651	DiffBind	1678	7.91	1.66	8.9	-7.24	2.09e-26	5.57e-25	Distal Intergenic	10	82866626	82867929	1304	1	NM_025499	33348	Eid3	Eid3
chr19	21559434	21560142	DiffBind	708	6.05	-0.2	7.04	-7.24	1.66e-09	7.84e-09	Distal Intergenic	19	21391307	21472661	81355	2	NM_010266	-86774	Gda	Gda
chr8	105317255	105317903	DiffBind	648	6.05	-0.2	7.04	-7.24	1.18e-08	4.95e-08	Intron (NM_177449/Lrrc29, intron 2 of 4)	8	105312340	105326276	13937	2	NM_177449	8373	Lrrc29	Lrrc29
chr14	9329564	9330117	DiffBind	553	6.06	-0.2	7.05	-7.24	7.63e-09	3.3e-08	Distal Intergenic	14	9884095	9886868	2774	1	NR_030680	-553978	Mnd1-ps	Mnd1-ps
chrX	36619667	36620439	DiffBind	772	6.06	-0.2	7.05	-7.24	1.63e-09	7.7e-09	Intron (NM_001081956/Akap17b, intron 3 of 6)	20	36598225	36606079	7855	1	NM_016783	21443	Pgrmc1	Pgrmc1
chr14	65425179	65426007	DiffBind	828	6.05	-0.2	7.04	-7.24	1.69e-08	6.95e-08	Promoter (<=1kb)	14	65400673	65425472	24800	2	NM_001205075	0	Pnoc	Pnoc
chr9	43616454	43617140	DiffBind	686	6.06	-0.2	7.05	-7.24	1.12e-09	5.4e-09	Distal Intergenic	9	43744576	43807461	62886	1	NM_021424	-127436	Pvrl1	Pvrl1
chr9	64621574	64622187	DiffBind	613	6.05	-0.2	7.04	-7.24	1.12e-09	5.37e-09	Intron (NM_172522/Megf11, intron 4 of 22)	9	64715300	64737756	22457	2	NM_017382	115569	Rab11a	Rab11a
chrX	163723328	163724596	DiffBind	1268	7.42	1.17	8.41	-7.24	7.12e-18	8.94e-17	Distal Intergenic	20	163760139	163761332	1194	2	NM_028842	36736	Rnf138rt1	Rnf138rt1
chr17	48451321	48452078	DiffBind	757	6.05	-0.2	7.04	-7.24	5.57e-08	2.14e-07	Promoter (<=1kb)	17	48448435	48451501	3067	2	NM_027292	0	Tspo2	Tspo2
chr1	154418648	154419588	DiffBind	940	6.05	-0.2	7.04	-7.23	3.82e-08	1.5e-07	Intron (NM_009782/Cacna1e, intron 38 of 46)	1	154241521	154256906	15386	2	NR_040629	-161743	4930452N14Rik	4930452N14Rik
chr11	84518887	84519920	DiffBind	1033	6.04	-0.2	7.03	-7.23	2.52e-09	1.16e-08	3' UTR	11	84422856	84513501	90646	2	NM_019816	-5387	Aatf	Aatf
chr9	17681095	17682286	DiffBind	1191	6.04	-0.2	7.03	-7.23	5.69e-09	2.5e-08	Distal Intergenic	9	18292267	18314000	21734	1	NM_025844	-609981	Chordc1	Chordc1
chr5	65951905	65952430	DiffBind	525	6.04	-0.2	7.03	-7.23	1.24e-09	5.92e-09	Distal Intergenic	5	65967124	65977486	10363	1	NM_001081104	-14694	Chrna9	Chrna9
chr18	43293179	43293872	DiffBind	693	6.05	-0.2	7.04	-7.23	5.18e-09	2.29e-08	Intron (NM_178749/Stk32a, intron 6 of 12)	18	43320979	43373272	52294	2	NM_001136086	79400	Dpysl3	Dpysl3
chr4	148130461	148131317	DiffBind	856	6.05	-0.2	7.04	-7.23	1.21e-09	5.81e-09	Promoter (<=1kb)	4	148098437	148130698	32262	2	NM_027426	0	Draxin	Draxin
chr6	23246167	23246769	DiffBind	602	6.04	-0.2	7.03	-7.23	1.22e-08	5.13e-08	Promoter (1-2kb)	6	23245047	23248264	3218	2	NM_028462	1495	Fezf1	Fezf1
chr3	52237172	52237763	DiffBind	591	6.04	-0.2	7.04	-7.23	1.21e-09	5.79e-09	Distal Intergenic	3	52268337	52350109	81773	1	NM_019739	-30574	Foxo1	Foxo1
chr12	17621614	17622773	DiffBind	1159	6.04	-0.2	7.03	-7.23	3.08e-09	1.4e-08	Distal Intergenic	12	17690814	17791926	101113	1	NM_016677	-68041	Hpcal1	Hpcal1
chr15	34732316	34733063	DiffBind	747	6.04	-0.2	7.03	-7.23	4.49e-09	2e-08	Distal Intergenic	15	34572799	34678706	105908	2	NM_145469	-53611	Nipal2	Nipal2
chr9	29225925	29227235	DiffBind	1310	6.05	-0.2	7.04	-7.23	4.45e-09	1.99e-08	Intron (NM_172290/Ntm, intron 2 of 7)	9	28995964	29963129	967166	2	NM_172290	735894	Ntm	Ntm
chr12	81273486	81274228	DiffBind	742	6.04	-0.2	7.03	-7.23	2.43e-08	9.79e-08	Intron (NM_001167920/Slc8a3, intron 2 of 6)	12	81197915	81333180	135266	2	NM_001167920	58952	Slc8a3	Slc8a3
chr19	41717679	41718613	DiffBind	934	6.04	-0.2	7.03	-7.23	1.4e-08	5.84e-08	Intron (NM_015748/Slit1, intron 4 of 36)	19	41600257	41743856	143600	2	NM_015748	25243	Slit1	Slit1
chr1	69801437	69802098	DiffBind	661	6.04	-0.2	7.03	-7.23	1.18e-09	5.65e-09	Distal Intergenic	1	69826970	69926250	99281	1	NM_001271533	-24872	Spag16	Spag16
chr5	6758225	6759131	DiffBind	906	6.04	-0.2	7.03	-7.22	1.25e-09	5.96e-09	Distal Intergenic	5	7304164	7311491	7328	1	NM_027603	-545033	4921511H03Rik	4921511H03Rik
chr3	153163663	153164318	DiffBind	655	6.03	-0.2	7.02	-7.22	4.92e-09	2.18e-08	Distal Intergenic	3	153147943	153152108	4166	2	NR_108044	-11556	4930482G09Rik	4930482G09Rik
chr17	72477058	72478614	DiffBind	1556	7.66	1.43	8.65	-7.22	1.45e-23	3.06e-22	Intron (NM_007439/Alk, intron 1 of 28)	17	71868988	72604307	735320	2	NM_007439	125693	Alk	Alk
chr15	97989549	97990937	DiffBind	1388	6.03	-0.2	7.02	-7.22	1.24e-09	5.94e-09	Exon (NM_001113515/Col2a1, exon 17 of 53)	15	97975602	98004724	29123	2	NM_001113515	13787	Col2a1	Col2a1
chr5	27104440	27105187	DiffBind	747	6.04	-0.2	7.03	-7.22	2.79e-09	1.28e-08	Intron (NM_010075/Dpp6, intron 1 of 25)	5	27049199	27727500	678302	1	NM_207282	55242	Dpp6	Dpp6
chr4	151216224	151217113	DiffBind	889	6.03	-0.2	7.02	-7.22	2e-09	9.35e-09	Intron (NM_001081557/Camta1, intron 6 of 23)	4	151089570	151091449	1880	1	NM_001308446	126655	Gm13090	Gm13090
chr9	58055222	58055944	DiffBind	722	6.03	-0.2	7.02	-7.22	2.48e-09	1.14e-08	Intron (NM_029212/Ccdc33, intron 11 of 18)	9	58032274	58048997	16724	1	NM_001243265	22949	Gm16130	Gm16130
chr15	75603312	75604108	DiffBind	796	6.04	-0.2	7.03	-7.22	1.1e-08	4.65e-08	Distal Intergenic	15	75596658	75598213	1556	1	NM_026730	6655	Gpihbp1	Gpihbp1
chr10	61568818	61569409	DiffBind	591	6.04	-0.2	7.03	-7.22	1.36e-09	6.46e-09	Intron (NM_153542/Lrrc20, intron 4 of 4)	10	61595484	61626385	30902	1	NM_001177511	-26075	Npffr1	Npffr1
chr8	12078387	12078871	DiffBind	484	6.04	-0.2	7.03	-7.22	1.59e-09	7.53e-09	Distal Intergenic	8	11840521	11855761	15241	1	NM_029326	237867	Tex29	Tex29
chr19	30092466	30093228	DiffBind	762	6.03	-0.2	7.02	-7.22	3.12e-09	1.42e-08	3' UTR	19	30030513	30093724	63212	1	NM_144873	61954	Uhrf2	Uhrf2
chr2	179491526	179492364	DiffBind	838	6.03	-0.2	7.02	-7.21	6.79e-09	2.96e-08	Intron (NM_009867/Cdh4, intron 2 of 15)	2	179442478	179899375	456898	1	NM_009867	49049	Cdh4	Cdh4
chr8	112590858	112591877	DiffBind	1019	6.02	-0.2	7.01	-7.21	2.92e-09	1.33e-08	Intron (NM_130457/Cntnap4, intron 1 of 23)	8	112570043	112882707	312665	1	NM_130457	20816	Cntnap4	Cntnap4
chr2	158584578	158585468	DiffBind	890	6.03	-0.2	7.02	-7.21	1.56e-09	7.4e-09	Distal Intergenic	2	158595472	158610723	15252	2	NR_040359	25255	Gm14204	Gm14204
chr12	117340917	117341416	DiffBind	499	6.03	-0.2	7.02	-7.21	2.67e-09	1.23e-08	Distal Intergenic	12	117234521	117337012	102492	2	NR_044987	-3906	Gm5441	Gm5441
chr11	91274842	91275371	DiffBind	529	6.02	-0.2	7.01	-7.21	3.52e-08	1.39e-07	Distal Intergenic	11	91575286	91577555	2270	2	NM_028547	302184	Kif2b	Kif2b
chr13	41401695	41402978	DiffBind	1283	6.02	-0.2	7.01	-7.21	1.96e-09	9.16e-09	Intron (NM_001111324/Nedd9, intron 2 of 7)	13	41309916	41359001	49086	2	NM_017464	-42695	Nedd9	Nedd9
chr1	79400543	79401263	DiffBind	720	6.02	-0.2	7.01	-7.21	1.58e-09	7.47e-09	Distal Intergenic	1	79434669	79440090	5422	2	NM_009129	38827	Scg2	Scg2
chr2	174009850	174010673	DiffBind	823	6.03	-0.2	7.02	-7.21	1.96e-09	9.17e-09	Distal Intergenic	2	174077051	174099771	22721	1	NM_001102423	-66378	Stx16	Stx16
chr7	88943771	88944265	DiffBind	494	6.02	-0.2	7.01	-7.21	1.76e-09	8.25e-09	Distal Intergenic	7	89139721	89338787	199067	2	NM_028343	394522	Tmem135	Tmem135
chr7	99878637	99879082	DiffBind	445	6.02	-0.2	7.01	-7.21	5.85e-09	2.57e-08	Intron (NM_001164258/Xrra1, intron 6 of 18)	7	99859218	99917824	58607	1	NM_001164258	19420	Xrra1	Xrra1
chr8	86428862	86429372	DiffBind	510	6.01	-0.2	7	-7.2	5.54e-09	2.44e-08	Distal Intergenic	8	86504841	86566590	61750	2	NM_172912	137218	Abcc12	Abcc12
chr11	50593361	50594184	DiffBind	823	6.01	-0.2	7	-7.2	1.68e-09	7.89e-09	Distal Intergenic	11	50602085	50798346	196262	1	NM_001277305	-7901	Adamts2	Adamts2
chr14	66962757	66963428	DiffBind	671	6.01	-0.2	7	-7.2	2.13e-09	9.92e-09	Distal Intergenic	14	66985240	67008877	23638	2	NM_009761	45449	Bnip3l	Bnip3l
chr6	119224475	119225249	DiffBind	774	6.01	-0.2	7	-7.2	3.1e-08	1.23e-07	Distal Intergenic	6	119236526	119352407	115882	1	NM_001033382	-11277	Cacna2d4	Cacna2d4
chr9	78881310	78881987	DiffBind	677	6.02	-0.2	7.01	-7.2	1.72e-09	8.09e-09	Distal Intergenic	9	78615546	78716260	100715	1	NM_153098	265765	Cd109	Cd109
chr18	48148676	48149233	DiffBind	557	6.01	-0.2	7	-7.2	4.49e-09	2e-08	Distal Intergenic	18	48045335	48048383	3049	1	NM_001025388	103342	Eno1b	Eno1b
chr13	55574465	55575227	DiffBind	762	6.01	-0.2	7	-7.2	1.79e-09	8.42e-09	Distal Intergenic	13	55539316	55571120	31805	2	NM_145382	-3346	Fam193b	Fam193b
chr6	23243997	23244586	DiffBind	589	6.02	-0.2	7.01	-7.2	1.65e-09	7.8e-09	Downstream (<1kb)	6	23245047	23248264	3218	2	NM_028462	3678	Fezf1	Fezf1
chr7	142321314	142321767	DiffBind	453	6.01	-0.2	7	-7.2	1.57e-09	7.44e-09	Distal Intergenic	7	142303502	142304503	1002	1	NM_015809	17813	Krtap5-4	Krtap5-4
chr1	193461093	193461564	DiffBind	471	6.01	-0.2	7	-7.2	2.13e-09	9.92e-09	Distal Intergenic	1	193507463	193507530	68	2	NR_029592	45966	Mir205	Mir205
chr11	107979059	107980121	DiffBind	1062	6.02	-0.2	7.01	-7.2	2.68e-09	1.23e-08	Exon (NM_011101/Prkca, exon 12 of 17)	11	107996848	107996916	69	1	NR_106082	-16727	Mir7223	Mir7223
chr6	114220276	114220932	DiffBind	656	6.01	-0.2	7	-7.2	5.05e-09	2.24e-08	Intron (NM_172890/Slc6a11, intron 6 of 13)	6	114282635	114317525	34891	1	NM_178703	-61703	Slc6a1	Slc6a1
chr2	166187164	166187634	DiffBind	470	6.02	-0.2	7.01	-7.2	1.59e-09	7.53e-09	Distal Intergenic	2	166073899	166155683	81785	2	NM_028072	-31482	Sulf2	Sulf2
chr3	147103196	147103985	DiffBind	789	6.01	-0.2	7	-7.2	1.94e-09	9.06e-09	Distal Intergenic	3	146852367	146984008	131642	1	NM_001302957	250830	Ttll7	Ttll7
chr1	193867178	193867994	DiffBind	816	6	-0.2	6.99	-7.19	2.94e-09	1.34e-08	Distal Intergenic	1	194212187	194222759	10573	2	NR_040477	354765	4930503O07Rik	4930503O07Rik
chr1	86992368	86993056	DiffBind	688	6	-0.2	6.99	-7.19	1.37e-08	5.72e-08	Intron (NM_001172157/Dis3l2, intron 14 of 21)	1	87086691	87089928	3238	2	NM_007433	96872	Alppl2	Alppl2
chr4	103011706	103012618	DiffBind	912	6.57	0.37	7.56	-7.19	6.81e-13	4.86e-12	Promoter (<=1kb)	4	103004106	103011965	7860	2	NR_028391	0	BB031773	BB031773
chr13	25076453	25078274	DiffBind	1821	7.76	1.56	8.76	-7.19	1.77e-25	4.4e-24	Intron (NM_001195617/Dcdc2a, intron 2 of 7)	13	25056004	25210706	154703	1	NM_177577	20450	Dcdc2a	Dcdc2a
chr18	23379158	23379917	DiffBind	759	6	-0.2	6.99	-7.19	2.32e-09	1.07e-08	Intron (NM_001285813/Dtna, intron 1 of 21)	18	23415409	23604231	188823	1	NM_010087	-35492	Dtna	Dtna
chr11	53047619	53048752	DiffBind	1133	6	-0.2	6.99	-7.19	2.32e-09	1.07e-08	Intron (NM_177059/Fstl4, intron 4 of 15)	11	53111451	53120056	8606	2	NR_046047	71304	Gm11186	Gm11186
chr11	26724686	26725418	DiffBind	732	6	-0.2	6.99	-7.19	7.29e-09	3.16e-08	Distal Intergenic	11	26785108	26787859	2752	1	NR_002890	-59690	Gm12070	Gm12070
chr11	91276269	91276757	DiffBind	488	6	-0.2	6.99	-7.19	3.87e-08	1.52e-07	Distal Intergenic	11	91575286	91577555	2270	2	NM_028547	300798	Kif2b	Kif2b
chr11	99316668	99317350	DiffBind	682	6.01	-0.2	7	-7.19	3.88e-09	1.75e-08	Exon (NM_133730/Krt25, exon 6 of 8)	11	99315844	99322941	7098	2	NM_133730	5591	Krt25	Krt25
chr8	108852800	108854067	DiffBind	1267	6	-0.2	6.99	-7.19	9e-09	3.85e-08	Intron (NM_007496/Zfhx3, intron 3 of 9)	8	108936860	108936938	79	1	NR_037295	-82793	Mir3108	Mir3108
chr2	155792676	155793503	DiffBind	827	6.01	-0.2	7	-7.19	1.13e-08	4.74e-08	Intron (NM_010808/Mmp24, intron 2 of 8)	2	155775344	155818366	43023	1	NM_010808	17333	Mmp24	Mmp24
chr3	115213610	115214417	DiffBind	807	6.01	-0.2	7	-7.19	2.89e-09	1.32e-08	Distal Intergenic	3	115080965	115125764	44800	1	NM_153157	132646	Olfm3	Olfm3
chr19	60440812	60441441	DiffBind	629	6.01	-0.2	7	-7.19	2.1e-09	9.75e-09	Distal Intergenic	19	60466733	60468304	1572	2	NM_201615	26863	Prlhr	Prlhr
chr18	14403445	14403921	DiffBind	476	6	-0.2	6.99	-7.18	4.65e-09	2.07e-08	Distal Intergenic	18	14232306	14278542	46237	1	NR_045373	171140	8430422H06Rik	8430422H06Rik
chr4	8109960	8110943	DiffBind	983	6.56	0.37	7.55	-7.18	2.05e-12	1.38e-11	Distal Intergenic	4	8141493	8239041	97549	2	NM_007592	128098	Car8	Car8
chr1	162144543	162145089	DiffBind	546	5.99	-0.2	6.98	-7.18	3.53e-09	1.6e-08	Intron (NM_001038619/Dnm3, intron 14 of 20)	1	162217623	162225550	7928	1	NR_002870	-72534	Dnm3os	Dnm3os
chr6	99674010	99675276	DiffBind	1266	7.27	1.09	8.26	-7.18	1.22e-19	1.81e-18	Distal Intergenic	6	99625137	99666771	41635	2	NM_025829	-7240	Eif4e3	Eif4e3
chrX	72826756	72827438	DiffBind	682	6	-0.2	6.99	-7.18	2.62e-09	1.2e-08	Promoter (1-2kb)	20	72825178	72842602	17425	1	NM_001290435	1579	Gabrq	Gabrq
chr2	155946809	155947383	DiffBind	574	5.99	-0.2	6.98	-7.18	2.12e-09	9.84e-09	Promoter (1-2kb)	2	155941025	155945364	4340	2	NM_008109	-1446	Gdf5	Gdf5
chr13	25932234	25932784	DiffBind	550	5.99	-0.2	6.98	-7.18	2.93e-09	1.34e-08	Intron (NR_045062/Gm11351, intron 1 of 3)	13	25921035	25966316	45282	2	NR_045062	33532	Gm11351	Gm11351
chr7	28447007	28447871	DiffBind	864	5.99	-0.2	6.98	-7.18	1.49e-06	4.77e-06	Distal Intergenic	7	28451985	28462132	10148	1	NM_030562	-4114	Lrfn1	Lrfn1
chr13	109490151	109490957	DiffBind	806	6	-0.2	6.99	-7.18	6.95e-08	2.64e-07	Intron (NM_011056/Pde4d, intron 3 of 16)	13	109324744	109324823	80	1	NR_030644	165408	Mir582	Mir582
chr3	35236253	35236974	DiffBind	721	6	-0.2	6.99	-7.18	2.49e-09	1.15e-08	Distal Intergenic	3	34922545	34922651	107	2	NR_105799	-313603	Mir6378	Mir6378
chr7	126355840	126356633	DiffBind	793	5.99	-0.2	6.98	-7.18	2.83e-08	1.13e-07	Distal Intergenic	7	126367971	126368045	75	2	NR_106025	11412	Mir7058	Mir7058
chr13	45211302	45211833	DiffBind	531	5.99	-0.2	6.98	-7.18	7.88e-09	3.4e-08	Distal Intergenic	13	45389742	45411940	22199	1	NM_153789	-177909	Mylip	Mylip
chr9	48618390	48619728	DiffBind	1338	7.28	1.09	8.27	-7.18	5.98e-17	6.8e-16	Distal Intergenic	9	48591890	48605077	13188	2	NM_010924	-13314	Nnmt	Nnmt
chr7	113993356	113994138	DiffBind	782	6	-0.2	6.99	-7.18	1.74e-09	8.18e-09	Intron (NM_145584/Spon1, intron 6 of 15)	7	114046782	114117781	71000	2	NM_025846	123643	Rras2	Rras2
chr19	4471936	4473099	DiffBind	1163	6.55	0.37	7.54	-7.18	4.37e-13	3.2e-12	Intron (NM_134164/Syt12, intron 1 of 7)	19	4445908	4477143	31236	2	NM_134164	4044	Syt12	Syt12
chr19	59162354	59173222	DiffBind	10868	11.67	5.48	12.66	-7.18	4.25e-05	0.000115	Promoter (<=1kb)	19	59166187	59170029	3843	2	NM_009501	0	Vax1	Vax1
chr16	43278744	43279426	DiffBind	682	5.99	-0.2	6.98	-7.18	2.53e-09	1.16e-08	Intron (NM_001285805/Zbtb20, intron 3 of 10)	16	43247284	43619123	371840	1	NM_181058	31461	Zbtb20	Zbtb20
chr9	103582295	103583113	DiffBind	818	5.99	-0.2	6.98	-7.17	4.98e-08	1.93e-07	Intron (NM_178638/Tmem108, intron 3 of 5)	9	103557090	103565891	8802	1	NR_040764	25206	4932413F04Rik	4932413F04Rik
chr1	58027958	58028577	DiffBind	619	5.98	-0.2	6.97	-7.17	3.86e-09	1.74e-08	Promoter (1-2kb)	1	58029969	58106410	76442	1	NM_009676	-1392	Aox1	Aox1
chr4	40873895	40874536	DiffBind	641	5.98	-0.2	6.97	-7.17	3.56e-09	1.61e-08	Distal Intergenic	4	40804582	40854537	49956	2	NM_022305	-19359	B4galt1	B4galt1
chr2	57849150	57851078	DiffBind	1928	7.84	1.66	8.83	-7.17	3.69e-22	6.95e-21	Distal Intergenic	2	57998155	58039171	41017	1	NM_172855	-147077	Galnt5	Galnt5
chr10	4412360	4413256	DiffBind	896	5.98	-0.2	6.97	-7.17	3.77e-09	1.7e-08	Intron (NM_025343/Rmnd1, intron 8 of 12)	10	4403171	4429166	25996	2	NR_002891	15910	Gm5512	Gm5512
chr6	135252211	135252828	DiffBind	617	5.98	-0.2	6.97	-7.17	1.1e-08	4.62e-08	Promoter (1-2kb)	6	135237330	135254336	17007	2	NM_001080553	1508	Gsg1	Gsg1
chr9	56535186	56535904	DiffBind	718	5.99	-0.2	6.98	-7.17	1.76e-09	8.28e-09	Distal Intergenic	9	56418846	56496936	78091	1	NM_025812	116341	Hmg20a	Hmg20a
chr10	63018581	63019085	DiffBind	504	5.98	-0.2	6.97	-7.17	1.94e-09	9.05e-09	3' UTR	10	63014664	63023849	9186	2	NM_001079824	4764	Hnrnph3	Hnrnph3
chr1	32126286	32127223	DiffBind	937	5.98	-0.2	6.97	-7.17	1.99e-09	9.27e-09	Distal Intergenic	1	32172806	32657738	484933	1	NM_133235	-45583	Khdrbs2	Khdrbs2
chr17	71139977	71140592	DiffBind	615	5.99	-0.2	6.98	-7.17	1.72e-08	7.07e-08	Distal Intergenic	17	71183978	71249818	65841	1	NM_022882	-43386	Lpin2	Lpin2
chr3	9762061	9762602	DiffBind	541	5.99	-0.2	6.98	-7.17	1.4e-08	5.84e-08	Intron (NM_001195031/Pag1, intron 2 of 8)	3	9687482	9833679	146198	2	NM_001195031	71077	Pag1	Pag1
chr6	140012849	140014766	DiffBind	1917	6.95	0.77	7.94	-7.17	2.56e-09	1.17e-08	Exon (NM_054066/Plcz1, exon 7 of 14)	6	139989722	140041417	51696	2	NM_054066	26651	Plcz1	Plcz1
chr17	7142384	7143066	DiffBind	682	5.99	-0.2	6.98	-7.17	1.81e-09	8.49e-09	Distal Intergenic	17	7170115	7303316	133202	1	NM_011299	-27049	Rps6ka2	Rps6ka2
chr12	30293387	30293984	DiffBind	597	5.99	-0.2	6.98	-7.17	2.1e-09	9.78e-09	Intron (NM_172951/Sntg2, intron 4 of 16)	12	30174557	30373375	198819	2	NM_172951	79391	Sntg2	Sntg2
chr15	102156390	102156981	DiffBind	591	5.98	-0.2	6.97	-7.17	4.32e-09	1.93e-08	Exon (NM_146064/Soat2, exon 6 of 15)	15	102150575	102163436	12862	1	NM_146064	5816	Soat2	Soat2
chr8	83226229	83226990	DiffBind	761	5.98	-0.2	6.97	-7.17	1.16e-08	4.89e-08	Intron (NM_001111304/Tbc1d9, intron 3 of 20)	8	83165352	83272940	107589	1	NM_027758	60878	Tbc1d9	Tbc1d9
chr6	55391852	55392477	DiffBind	625	5.97	-0.2	6.96	-7.16	2.03e-09	9.47e-09	Distal Intergenic	6	55396887	55412285	15399	1	NR_046179	-4410	6430584L05Rik	6430584L05Rik
chr13	24493360	24493925	DiffBind	565	5.98	-0.2	6.97	-7.16	2.7e-09	1.24e-08	Distal Intergenic	13	24415122	24477289	62168	1	NM_007717	78239	Cmah	Cmah
chr3	53630718	53631352	DiffBind	634	5.98	-0.2	6.97	-7.16	5.14e-09	2.27e-08	Intron (NM_172862/Frem2, intron 2 of 23)	3	53513938	53657355	143418	2	NM_172862	26003	Frem2	Frem2
chr2	174284348	174285402	DiffBind	1054	5.98	-0.2	6.97	-7.16	1.99e-09	9.27e-09	Promoter (<=1kb)	2	174284320	174346742	62423	1	NM_022000	29	Gnas	Gnas
chr10	70555395	70555975	DiffBind	580	5.97	-0.2	6.96	-7.16	6.91e-09	3.01e-08	Intron (NM_001143777/Fam13c, intron 14 of 14)	10	70557686	70592812	35127	2	NM_001162846	36837	Phyhipl	Phyhipl
chr7	109355116	109355681	DiffBind	565	5.97	-0.2	6.96	-7.16	2.03e-09	9.47e-09	Intron (NM_054103/Stk33, intron 1 of 13)	7	109279216	109439053	159838	2	NM_054103	83372	Stk33	Stk33
chr19	44498784	44499629	DiffBind	845	5.98	-0.2	6.97	-7.16	2.45e-08	9.87e-08	Intron (NM_011720/Wnt8b, intron 1 of 5)	19	44493472	44514273	20802	1	NM_011720	5313	Wnt8b	Wnt8b
chr15	84403516	84404474	DiffBind	958	5.96	-0.2	6.95	-7.15	2.68e-08	1.07e-07	Intron (NM_001163145/1810041L15Rik, intron 4 of 4)	15	84379203	84447097	67895	2	NM_001163145	42623	1810041L15Rik	1810041L15Rik
chr12	39646068	39646709	DiffBind	641	5.97	-0.2	6.96	-7.15	3.42e-09	1.55e-08	Distal Intergenic	12	40033291	40037376	4086	2	NM_007487	390667	Arl4a	Arl4a
chr9	47848834	47849253	DiffBind	419	5.96	-0.2	6.95	-7.15	3.28e-09	1.49e-08	Intron (NM_001025600/Cadm1, intron 8 of 8)	9	47799160	47818208	19049	2	NR_046048	-30627	Gm10677	Gm10677
chr18	12471071	12471652	DiffBind	581	5.96	-0.2	6.95	-7.15	3.47e-09	1.57e-08	Intron (NM_010680/Lama3, intron 26 of 74)	18	12334024	12583012	248989	1	NM_010680	137048	Lama3	Lama3
chr1	91048965	91049572	DiffBind	607	5.96	-0.2	6.95	-7.15	2.19e-09	1.02e-08	Intron (NM_001111312/Lrrfip1, intron 1 of 12)	1	91053444	91117322	63879	1	NM_001111311	-3872	Lrrfip1	Lrrfip1
chr9	101996909	101997481	DiffBind	572	5.97	-0.2	6.96	-7.15	2.49e-09	1.15e-08	Intron (NM_001168296/Ephb1, intron 7 of 14)	9	102304924	102304975	52	2	NR_106163	307494	Mir7243	Mir7243
chr2	70176602	70178556	DiffBind	1954	8.01	1.85	9	-7.15	2.31e-27	6.54e-26	Intron (NM_177376/Myo3b, intron 8 of 34)	2	70039126	70429195	390070	1	NM_177376	137477	Myo3b	Myo3b
chr9	64659229	64659726	DiffBind	497	5.96	-0.2	6.95	-7.15	2.29e-09	1.06e-08	Intron (NM_172522/Megf11, intron 8 of 22)	9	64715300	64737756	22457	2	NM_017382	78030	Rab11a	Rab11a
chr1	74484987	74485817	DiffBind	830	5.97	-0.2	6.96	-7.15	3.6e-09	1.62e-08	Intron (NM_176972/Usp37, intron 8 of 25)	1	74506060	74530842	24783	1	NM_021383	-20243	Rqcd1	Rqcd1
chr3	31467304	31468642	DiffBind	1338	5.96	-0.2	6.95	-7.15	9.75e-08	3.63e-07	Distal Intergenic	3	31202856	31310319	107464	2	NM_172861	-156986	Slc7a14	Slc7a14
chr11	100814660	100815687	DiffBind	1027	5.97	-0.2	6.96	-7.15	2.82e-09	1.29e-08	Intron (NM_011489/Stat5b, intron 1 of 18)	11	100780731	100822570	41840	2	NM_011489	6883	Stat5b	Stat5b
chr5	131513010	131513817	DiffBind	807	5.96	-0.2	6.95	-7.15	1.13e-08	4.77e-08	Intron (NM_177047/Auts2, intron 6 of 18)	5	130874951	131307522	432572	2	NM_145218	-205489	Wbscr17	Wbscr17
chr14	25477457	25477949	DiffBind	492	5.97	-0.2	6.96	-7.15	8.78e-09	3.76e-08	Intron (NM_183208/Zmiz1, intron 1 of 23)	14	25459185	25666747	207563	1	NM_183208	18273	Zmiz1	Zmiz1
chr17	5120813	5121161	DiffBind	348	5.95	-0.2	6.94	-7.14	6.22e-09	2.72e-08	Intron (NM_001085355/Arid1b, intron 3 of 19)	17	4995074	5347656	352583	1	NM_001085355	125740	Arid1b	Arid1b
chr10	122430274	122430895	DiffBind	621	5.96	-0.2	6.95	-7.14	1.38e-08	5.73e-08	Distal Intergenic	10	122448499	122453453	4955	1	NM_016847	-17604	Avpr1a	Avpr1a
chr9	23556886	23557716	DiffBind	830	5.95	-0.2	6.94	-7.14	5.91e-08	2.27e-07	Distal Intergenic	9	23223076	23485215	262140	1	NM_028472	333811	Bmper	Bmper
chr11	93245737	93246507	DiffBind	770	5.95	-0.2	6.94	-7.14	2.55e-09	1.17e-08	Intron (NM_028296/Car10, intron 2 of 8)	11	93099290	93601751	502462	1	NM_028296	146448	Car10	Car10
chr3	137154732	137155264	DiffBind	532	5.96	-0.2	6.95	-7.14	2.39e-09	1.1e-08	Distal Intergenic	3	137341078	137431069	89992	1	NM_001163522	-185814	Emcn	Emcn
chr9	13969026	13969931	DiffBind	905	5.96	-0.2	6.94	-7.14	1.24e-08	5.21e-08	Distal Intergenic	9	13827727	13846522	18796	1	NM_176836	141300	Fam76b	Fam76b
chr5	70401396	70401889	DiffBind	493	5.95	-0.2	6.94	-7.14	2.37e-09	1.09e-08	Distal Intergenic	5	70751047	70842617	91571	2	NM_010252	440728	Gabrg1	Gabrg1
chr9	56589405	56590654	DiffBind	1249	6.56	0.41	7.55	-7.14	1.36e-12	9.4e-12	Distal Intergenic	9	56618475	56685253	66779	2	NM_181074	94599	Lingo1	Lingo1
chr1	126192726	126193389	DiffBind	663	5.96	-0.2	6.95	-7.14	2.51e-09	1.16e-08	Intron (NM_172484/Nckap5, intron 5 of 14)	1	125872042	125912214	40173	2	NM_145100	-280513	Lypd1	Lypd1
chrX	136365484	136366015	DiffBind	531	5.95	-0.2	6.94	-7.14	3.79e-09	1.71e-08	Distal Intergenic	20	136270253	136271978	1726	1	NM_009750	95232	Ngfrap1	Ngfrap1
chr2	145839664	145840476	DiffBind	812	5.95	-0.2	6.94	-7.14	8.37e-09	3.59e-08	Intron (NM_028724/Rin2, intron 4 of 12)	2	145786116	145887616	101501	1	NM_028724	53549	Rin2	Rin2
chr18	76546292	76547008	DiffBind	716	5.95	-0.2	6.94	-7.14	1.14e-07	4.22e-07	Distal Intergenic	18	76261121	76311747	50627	1	NM_001252481	285172	Smad2	Smad2
chr11	83985945	83986555	DiffBind	610	5.95	-0.2	6.94	-7.14	2.55e-09	1.17e-08	Intron (NM_194341/Synrg, intron 6 of 19)	11	83964431	84044576	80146	1	NM_194341	21515	Synrg	Synrg
chr2	58830538	58831322	DiffBind	784	5.95	-0.2	6.94	-7.14	2.82e-09	1.29e-08	Intron (NM_001001178/Ccdc148, intron 11 of 13)	2	58755184	58791242	36059	1	NM_029692	75355	Upp2	Upp2
chr3	157145716	157146387	DiffBind	671	5.95	-0.2	6.94	-7.14	8.46e-09	3.63e-08	Exon (NM_177274/Negr1, exon 5 of 7)	3	157534397	157548339	13943	1	NM_017381	-388010	Zranb2	Zranb2
chr19	53081119	53081801	DiffBind	682	5.94	-0.2	6.93	-7.13	2.75e-09	1.26e-08	Intron (NR_045320/1700054A03Rik, intron 2 of 2)	19	53076252	53084392	8141	1	NR_045320	4868	1700054A03Rik	1700054A03Rik
chr10	37668809	37669711	DiffBind	902	5.94	-0.2	6.93	-7.13	3.23e-09	1.46e-08	Distal Intergenic	10	38175774	38181903	6130	1	NR_131035	-506063	4930591E09Rik	4930591E09Rik
chr12	33381784	33382449	DiffBind	665	5.95	-0.2	6.94	-7.13	2.53e-09	1.17e-08	Intron (NR_131031/Atxn7l1os2, intron 2 of 3)	12	33358252	33394760	36509	2	NR_131031	12311	Atxn7l1os2	Atxn7l1os2
chr5	76833071	76833674	DiffBind	603	5.95	-0.2	6.94	-7.13	2.48e-09	1.14e-08	Distal Intergenic	5	76840599	76873554	32956	1	NM_001163793	-6925	C530008M17Rik	C530008M17Rik
chr18	40855384	40855990	DiffBind	606	5.95	-0.2	6.94	-7.13	5.91e-09	2.59e-08	Distal Intergenic	18	40258361	40531184	272824	1	NM_026135	597024	Kctd16	Kctd16
chr8	121800790	121801699	DiffBind	909	5.94	-0.2	6.93	-7.13	2.76e-09	1.26e-08	Exon (NM_145605/Klhdc4, exon 8 of 12)	8	121796308	121829569	33262	2	NM_145605	27870	Klhdc4	Klhdc4
chr6	91024211	91024827	DiffBind	616	5.94	-0.2	6.93	-7.13	4.81e-09	2.14e-08	Intron (NM_018815/Nup210, intron 33 of 39)	6	91013067	91116826	103760	2	NM_018815	91999	Nup210	Nup210
chr18	30006579	30007391	DiffBind	812	5.95	-0.2	6.94	-7.13	5.5e-09	2.42e-08	Distal Intergenic	18	30272896	30348120	75225	1	NM_181414	-265505	Pik3c3	Pik3c3
chr6	89440327	89440997	DiffBind	670	5.94	-0.2	6.93	-7.13	1.77e-06	5.62e-06	Intron (NM_001167736/Chchd6, intron 4 of 6)	6	89316314	89362613	46300	2	NM_008881	-77715	Plxna1	Plxna1
chr10	75150702	75151430	DiffBind	728	5.94	-0.2	6.93	-7.13	1.82e-07	6.53e-07	Intron (NM_001081412/Bcr, intron 8 of 22)	10	75212073	75312400	100328	1	NM_153406	-60643	Specc1l	Specc1l
chr10	60078070	60078839	DiffBind	769	5.94	-0.2	6.93	-7.13	2.67e-09	1.23e-08	Intron (NM_026937/Ascc1, intron 9 of 10)	10	60106257	60133913	27657	1	NM_052994	-27418	Spock2	Spock2
chr6	115054394	115055736	DiffBind	1342	6.92	0.77	7.91	-7.13	1.91e-12	1.3e-11	Distal Intergenic	6	115004381	115037874	33494	2	NM_026894	-16521	Tamm41	Tamm41
chr13	64677912	64678563	DiffBind	651	5.94	-0.2	6.93	-7.12	2.27e-07	8.05e-07	Distal Intergenic	13	64481246	64497792	16547	2	NM_001195435	-180121	1190003K10Rik	1190003K10Rik
chr14	32387752	32388339	DiffBind	587	5.93	-0.2	6.92	-7.12	7.87e-09	3.39e-08	Promoter (<=1kb)	14	32376502	32388373	11872	2	NM_001034037	34	1700024G13Rik	1700024G13Rik
chr12	71601286	71601957	DiffBind	671	5.94	-0.2	6.93	-7.12	1.79e-08	7.36e-08	Distal Intergenic	12	71540607	71556133	15527	1	NR_045941	60680	4930404H11Rik	4930404H11Rik
chr15	95925148	95925720	DiffBind	572	5.94	-0.2	6.93	-7.12	6.24e-07	2.09e-06	Intron (NM_001253813/Ano6, intron 9 of 20)	15	95790843	95975472	184630	1	NM_175344	134306	Ano6	Ano6
chr13	113730533	113731298	DiffBind	765	5.94	-0.2	6.92	-7.12	8.68e-09	3.72e-08	Distal Intergenic	13	113794508	114157461	362954	1	NM_172595	-63210	Arl15	Arl15
chr2	169814125	169814858	DiffBind	733	5.94	-0.2	6.92	-7.12	8.77e-09	3.75e-08	Intron (NM_080455/Tshz2, intron 1 of 1)	2	169962013	169963187	1175	2	NR_131974	148329	AY702102	AY702102
chr2	145980061	145980705	DiffBind	644	5.93	-0.2	6.92	-7.12	4.52e-09	2.02e-08	Distal Intergenic	2	145934784	145964226	29443	1	NM_175280	45278	Cfap61	Cfap61
chr4	128041639	128042078	DiffBind	439	5.93	-0.2	6.92	-7.12	2.71e-09	1.24e-08	Intron (NM_001281955/Csmd2, intron 1 of 70)	4	127988044	128567656	579613	1	NM_001281955	53596	Csmd2	Csmd2
chr13	44913059	44913601	DiffBind	542	5.94	-0.2	6.93	-7.12	3.63e-09	1.64e-08	Exon (NM_001205044/Jarid2, exon 14 of 19)	13	44922080	45002096	80017	2	NM_025772	88495	Dtnbp1	Dtnbp1
chr12	117189674	117190359	DiffBind	685	5.93	-0.2	6.92	-7.12	3.07e-08	1.22e-07	Intron (NM_011215/Ptprn2, intron 14 of 22)	12	117144523	117151269	6747	2	NR_033538	-38406	Gm10421	Gm10421
chr4	151165275	151166110	DiffBind	835	5.94	-0.2	6.93	-7.12	2.75e-09	1.26e-08	Intron (NM_001081557/Camta1, intron 6 of 23)	4	151089570	151091449	1880	1	NM_001308446	75706	Gm13090	Gm13090
chr2	158569888	158570816	DiffBind	928	5.93	-0.2	6.92	-7.12	4.27e-09	1.91e-08	Distal Intergenic	2	158595472	158610723	15252	2	NR_040359	39907	Gm14204	Gm14204
chr12	85581508	85582168	DiffBind	660	5.93	-0.2	6.92	-7.12	2.93e-09	1.34e-08	Distal Intergenic	12	85599105	85639878	40774	1	NM_001205052	-16937	Jdp2	Jdp2
chr16	95835960	95836557	DiffBind	597	5.93	-0.2	6.92	-7.11	5.46e-09	2.41e-08	Intron (NR_040485/1600002D24Rik, intron 3 of 3)	16	95831123	95898713	67591	2	NR_040485	62156	1600002D24Rik	1600002D24Rik
chr15	11083131	11083567	DiffBind	436	5.92	-0.2	6.91	-7.11	2.83e-08	1.13e-07	Intron (NM_175501/Adamts12, intron 2 of 23)	15	11064790	11346867	282078	1	NM_175501	18342	Adamts12	Adamts12
chr5	16062674	16063319	DiffBind	645	5.92	-0.2	6.91	-7.11	7.67e-09	3.31e-08	Intron (NM_001110843/Cacna2d1, intron 3 of 38)	5	15934691	16374511	439821	1	NM_009784	127984	Cacna2d1	Cacna2d1
chr10	18182244	18182944	DiffBind	700	5.93	-0.2	6.91	-7.11	2.98e-09	1.36e-08	Intron (NM_001195036/Ect2l, intron 3 of 20)	10	18129022	18210890	81869	2	NM_001195036	27946	Ect2l	Ect2l
chr4	152834110	152835545	DiffBind	1435	6.89	0.77	7.88	-7.11	1.53e-15	1.48e-14	Distal Intergenic	4	152697540	152700922	3383	1	NR_033138	136571	Gm833	Gm833
chr11	79783879	79784736	DiffBind	857	5.93	-0.2	6.92	-7.11	6.43e-09	2.81e-08	Distal Intergenic	11	79726400	79726511	112	1	NR_029959	57480	Mir365-2	Mir365-2
chr8	12078982	12079588	DiffBind	606	5.93	-0.2	6.92	-7.11	5.12e-09	2.26e-08	Distal Intergenic	8	11840521	11855761	15241	1	NM_029326	238462	Tex29	Tex29
chr19	56954879	56957110	DiffBind	2231	7.67	1.56	8.66	-7.1	8.31e-21	1.38e-19	Intron (NM_001177796/Afap1l2, intron 2 of 19)	19	56912354	57008575	96222	2	NM_001177796	51465	Afap1l2	Afap1l2
chr7	61064738	61066234	DiffBind	1496	7.67	1.56	8.66	-7.1	1.1e-23	2.36e-22	Distal Intergenic	7	61529410	61615327	85918	2	NR_045727	549093	B230209E15Rik	B230209E15Rik
chr2	172833288	172834027	DiffBind	739	5.91	-0.2	6.9	-7.1	4.9e-09	2.17e-08	Distal Intergenic	2	172868012	172940321	72310	2	NM_007557	106294	Bmp7	Bmp7
chr11	51345360	51346120	DiffBind	760	5.92	-0.2	6.91	-7.1	3.34e-09	1.51e-08	Intron (NM_153393/Col23a1, intron 2 of 28)	11	51289920	51583925	294006	1	NM_153393	55441	Col23a1	Col23a1
chr17	50304884	50305409	DiffBind	525	5.92	-0.2	6.91	-7.1	7.29e-09	3.16e-08	Distal Intergenic	17	50279393	50293620	14228	2	NM_010021	-11265	Dazl	Dazl
chr9	69673714	69674439	DiffBind	725	5.92	-0.2	6.91	-7.1	6.64e-08	2.53e-07	Distal Intergenic	9	69757710	69760940	3231	2	NM_022378	86501	Foxb1	Foxb1
chr13	58500553	58501298	DiffBind	745	5.92	-0.2	6.91	-7.1	2.39e-08	9.64e-08	Distal Intergenic	13	58391132	58403343	12212	2	NM_001301341	-97211	Hnrnpk	Hnrnpk
chr11	97793851	97794383	DiffBind	532	5.92	-0.2	6.91	-7.1	3.49e-08	1.38e-07	Distal Intergenic	11	97799672	97838764	39093	1	NM_010688	-5289	Lasp1	Lasp1
chr8	108232182	108233278	DiffBind	1096	5.92	-0.2	6.91	-7.1	8e-06	2.35e-05	Distal Intergenic	8	108553252	108584677	31426	2	NR_077224	351399	Lncbate1	Lncbate1
chr9	77583669	77584439	DiffBind	770	5.91	-0.2	6.9	-7.1	2.21e-08	8.98e-08	Distal Intergenic	9	77430823	77544852	114030	2	NM_001146048	-38818	Lrrc1	Lrrc1
chr9	41605759	41606154	DiffBind	395	5.92	-0.2	6.91	-7.1	6.23e-09	2.73e-08	Intron (NR_131930/3110039I08Rik, intron 3 of 3)	9	41581926	41582002	77	1	NR_029822	23834	Mir125b-1	Mir125b-1
chr3	5766624	5767160	DiffBind	536	5.92	-0.2	6.91	-7.1	3.05e-09	1.39e-08	Distal Intergenic	3	5560188	5576248	16061	2	NM_008994	-190377	Pex2	Pex2
chr10	43061716	43062533	DiffBind	817	5.91	-0.2	6.9	-7.1	3.19e-09	1.45e-08	Intron (NM_175407/Sobp, intron 5 of 6)	10	43002500	43174530	172031	2	NM_175407	111997	Sobp	Sobp
chr2	130111856	130114221	DiffBind	2365	8.44	2.33	9.43	-7.1	5.71e-30	1.9e-28	Promoter (<=1kb)	2	130112416	130154232	41817	1	NM_001289748	0	Tgm6	Tgm6
chr5	139584595	139585385	DiffBind	790	5.91	-0.2	6.9	-7.1	5.69e-09	2.5e-08	Distal Intergenic	5	139543898	139548178	4281	1	NM_013702	40698	Uncx	Uncx
chr6	54758256	54758886	DiffBind	630	5.91	-0.2	6.9	-7.1	4.48e-09	2e-08	Distal Intergenic	6	54816916	54890224	73309	1	NM_199143	-58030	Znrf2	Znrf2
chr8	87777065	87777880	DiffBind	815	5.9	-0.2	6.89	-7.09	4.84e-09	2.15e-08	Intron (NM_033327/Zfp423, intron 4 of 7)	8	87636098	87642210	6113	2	NR_131165	-134856	1700096P03Rik	1700096P03Rik
chr3	89660626	89661336	DiffBind	710	5.91	-0.2	6.9	-7.09	4.73e-09	2.1e-08	Exon (NM_080466/Kcnn3, exon 6 of 8)	3	89715022	89753455	38434	1	NM_001038587	-53686	Adar	Adar
chr10	26870794	26871492	DiffBind	698	5.91	-0.2	6.9	-7.09	3.23e-09	1.47e-08	Intron (NM_176837/Arhgap18, intron 6 of 14)	10	26772512	26918648	146137	1	NM_176837	98283	Arhgap18	Arhgap18
chr6	143041753	143042659	DiffBind	906	5.9	-0.2	6.89	-7.09	5.59e-09	2.46e-08	Intron (NM_001109688/C2cd5, intron 12 of 24)	6	143010920	143100152	89233	2	NM_001109688	57493	C2cd5	C2cd5
chr19	44041995	44042501	DiffBind	506	5.9	-0.2	6.89	-7.09	4.39e-08	1.71e-07	Intron (NM_145502/Erlin1, intron 8 of 10)	19	44006791	44029247	22457	2	NM_001167905	-12749	Cyp2c44	Cyp2c44
chr5	4580086	4581212	DiffBind	1126	5.91	-0.2	6.9	-7.09	1.19e-07	4.37e-07	Distal Intergenic	5	4753839	4758216	4378	2	NM_021457	177004	Fzd1	Fzd1
chr3	87196004	87196890	DiffBind	886	5.91	-0.2	6.9	-7.09	3.36e-09	1.52e-08	Distal Intergenic	3	87078592	87174747	96156	2	NM_130867	-21258	Kirrel	Kirrel
chr18	61267491	61268085	DiffBind	594	5.91	-0.2	6.9	-7.09	3.55e-09	1.6e-08	Intron (NM_146086/Pde6a, intron 17 of 21)	18	61220499	61289718	69220	1	NM_146086	46993	Pde6a	Pde6a
chr11	70742735	70744017	DiffBind	1282	6.52	0.41	7.51	-7.09	1.17e-12	8.16e-12	Distal Intergenic	11	70764447	70772928	8482	1	NM_177565	-20430	Zfp3	Zfp3
chr6	51006015	51006580	DiffBind	565	5.89	-0.2	6.88	-7.08	4.43e-09	1.98e-08	Distal Intergenic	6	50776115	50814894	38780	1	NR_045984	229901	C530044C16Rik	C530044C16Rik
chr14	43931901	43932624	DiffBind	723	5.89	-0.2	6.88	-7.08	1.02e-08	4.33e-08	Distal Intergenic	14	43922898	43923368	471	2	NM_053112	-8534	Ear10	Ear10
chr16	92382080	92382499	DiffBind	419	5.89	-0.2	6.88	-7.08	5.12e-08	1.98e-07	Promoter (<=1kb)	16	92377071	92382683	5613	2	NR_105054	184	Gm29805	Gm29805
chr18	10294509	10295289	DiffBind	780	5.89	-0.2	6.88	-7.08	4.17e-09	1.87e-08	Distal Intergenic	18	10325179	10562941	237763	1	NM_001083628	-29890	Greb1l	Greb1l
chr1	79005733	79006372	DiffBind	639	5.9	-0.2	6.89	-7.08	8.49e-08	3.18e-07	Distal Intergenic	1	78816949	78820025	3077	1	NM_021342	188785	Kcne4	Kcne4
chr4	139974525	139975188	DiffBind	663	5.9	-0.2	6.88	-7.08	3.64e-09	1.64e-08	Distal Intergenic	4	139962173	139968026	5854	2	NM_173427	-6500	Klhdc7a	Klhdc7a
chr14	34969354	34969823	DiffBind	469	5.9	-0.2	6.89	-7.08	9.44e-09	4.03e-08	Intron (NM_008166/Grid1, intron 3 of 15)	14	34894609	34894706	98	1	NR_029774	74746	Mir346	Mir346
chr14	32317584	32317894	DiffBind	310	5.9	-0.2	6.89	-7.08	7.63e-09	3.3e-08	Distal Intergenic	14	32322019	32347820	25802	1	NM_001081130	-4125	Ogdhl	Ogdhl
chr13	116988056	116988709	DiffBind	653	5.9	-0.2	6.89	-7.08	4.81e-09	2.14e-08	Intron (NM_001081009/Parp8, intron 3 of 26)	13	116854824	117025516	170693	2	NM_001081009	36807	Parp8	Parp8
chr16	10851442	10852007	DiffBind	565	5.9	-0.2	6.89	-7.08	5.59e-08	2.15e-07	Distal Intergenic	16	10835059	10843235	8177	1	NM_001162932	16384	Rmi2	Rmi2
chr3	75381603	75382727	DiffBind	1124	6.89	0.8	7.88	-7.08	5.69e-16	5.8e-15	Distal Intergenic	3	75242357	75270078	27722	2	NM_026460	-111526	Serpini2	Serpini2
chr8	11829104	11832019	DiffBind	2915	8.83	2.75	9.82	-7.08	2.5e-07	8.83e-07	Exon (NM_001113518/Arhgef7, exon 19 of 21)	8	11840521	11855761	15241	1	NM_029326	-8502	Tex29	Tex29
chr16	8351263	8351756	DiffBind	493	5.9	-0.2	6.89	-7.08	3.64e-09	1.64e-08	Distal Intergenic	16	8409276	8425136	15861	2	NM_029070	73380	Tmem114	Tmem114
chr13	54818394	54819378	DiffBind	984	5.89	-0.2	6.88	-7.08	3.63e-07	1.25e-06	Distal Intergenic	13	54789405	54796775	7371	1	NM_028841	28990	Tspan17	Tspan17
chr11	96123984	96124928	DiffBind	944	5.9	-0.2	6.89	-7.08	3.5e-09	1.58e-08	Distal Intergenic	11	96133786	96165452	31667	1	NM_172799	-8858	Ttll6	Ttll6
chr4	130984142	130985481	DiffBind	1339	7.24	1.17	8.23	-7.07	1.02e-18	1.39e-17	Distal Intergenic	4	131000832	131010474	9643	2	NR_130167	24993	A930031H19Rik	A930031H19Rik
chr10	21055959	21056497	DiffBind	538	5.89	-0.2	6.88	-7.07	4.24e-09	1.9e-08	Intron (NM_026203/Ahi1, intron 20 of 23)	10	21040820	21080429	39610	1	NM_001177776	15140	Ahi1	Ahi1
chrX	150507281	150514571	DiffBind	7290	10.55	4.47	11.54	-7.07	3.43e-10	1.77e-09	Distal Intergenic	20	150547417	150570622	23206	1	NM_001102446	-32846	Alas2	Alas2
chr18	31750250	31750986	DiffBind	736	5.88	-0.2	6.87	-7.07	4.04e-09	1.81e-08	Distal Intergenic	18	31759824	31784083	24260	1	NM_153515	-8838	Ammecr1l	Ammecr1l
chrX	169070499	169071337	DiffBind	838	5.89	-0.2	6.88	-7.07	4.69e-09	2.09e-08	Intron (NM_009707/Arhgap6, intron 1 of 12)	20	169036611	169304440	267830	1	NR_109847	33889	Arhgap6	Arhgap6
chr11	81239548	81240341	DiffBind	793	5.88	-0.2	6.87	-7.07	1.8e-08	7.37e-08	Intron (NM_001034013/Asic2, intron 1 of 9)	11	80880163	81152903	272741	2	NM_007384	-86646	Asic2	Asic2
chr11	31820426	31825407	DiffBind	4981	9.78	3.7	10.77	-7.07	3.12e-05	8.56e-05	Promoter (<=1kb)	11	31800688	31824547	23860	2	NR_102312	0	D630024D03Rik	D630024D03Rik
chr4	41577973	41578651	DiffBind	678	5.89	-0.2	6.88	-7.07	5.25e-09	2.32e-08	Intron (NM_175138/Dnaic1, intron 1 of 19)	4	41569794	41638158	68365	1	NM_175138	8180	Dnaic1	Dnaic1
chr14	65166115	65167123	DiffBind	1008	5.89	-0.2	6.88	-7.07	4.62e-09	2.06e-08	Distal Intergenic	14	65052059	65098106	46048	2	NM_018788	-68010	Extl3	Extl3
chr2	157335418	157336166	DiffBind	748	5.89	-0.2	6.88	-7.07	1.03e-08	4.37e-08	Intron (NM_010285/Ghrh, intron 1 of 4)	2	157329496	157346655	17160	2	NM_010285	10489	Ghrh	Ghrh
chr11	82618529	82619035	DiffBind	506	5.89	-0.2	6.87	-7.07	1.21e-08	5.06e-08	Distal Intergenic	11	82633353	82636309	2957	1	NR_033582	-14318	Gm11426	Gm11426
chr14	19991506	19992246	DiffBind	740	6.92	0.84	7.91	-7.07	6.3e-15	5.68e-14	Distal Intergenic	14	19872559	19977249	104691	2	NM_010315	-14258	Gng2	Gng2
chr18	56811006	56816758	DiffBind	5752	9.95	3.87	10.94	-7.07	3.62e-05	9.85e-05	5' UTR	18	56707813	56753424	45612	1	NM_010721	103194	Lmnb1	Lmnb1
chr12	108668352	108668898	DiffBind	546	5.88	-0.2	6.87	-7.07	6.27e-08	2.4e-07	Intron (NM_001163394/Evl, intron 3 of 13)	12	108658620	108658718	99	1	NR_029771	9733	Mir342	Mir342
chr7	77771064	77772641	DiffBind	1577	7.52	1.43	8.51	-7.07	1.94e-19	2.83e-18	Distal Intergenic	7	78192114	78577838	385725	2	NM_008746	805197	Ntrk3	Ntrk3
chr9	39559586	39560243	DiffBind	657	5.88	-0.2	6.87	-7.07	7.5e-09	3.25e-08	Distal Intergenic	9	39549931	39550869	939	2	NM_146330	-8718	Olfr958	Olfr958
chr2	31638588	31639340	DiffBind	752	5.88	-0.2	6.87	-7.07	4.15e-09	1.86e-08	Promoter (<=1kb)	2	31640037	31655795	15759	1	NM_001123362	-697	Prdm12	Prdm12
chr9	69028267	69029212	DiffBind	945	5.89	-0.2	6.88	-7.07	1.51e-08	6.24e-08	Intron (NM_013646/Rora, intron 1 of 10)	9	69289841	69388246	98406	1	NM_001289916	-260629	Rora	Rora
chr2	174168237	174168826	DiffBind	589	5.88	-0.2	6.86	-7.06	8.15e-09	3.5e-08	Intron (NR_040530/Gm10714, intron 1 of 3)	2	174125038	174183918	58881	2	NR_040530	15092	Gm10714	Gm10714
chr5	110439215	110440237	DiffBind	1022	5.88	-0.2	6.87	-7.06	4.36e-05	0.000117	Intron (NM_001142642/Fbrsl1, intron 1 of 18)	5	110429875	110431955	2081	2	NR_105032	-7261	Gm29766	Gm29766
chr3	65075017	65075738	DiffBind	721	5.88	-0.2	6.87	-7.06	2.62e-08	1.05e-07	Distal Intergenic	3	65109368	65378225	268858	1	NM_010597	-33630	Kcnab1	Kcnab1
chr3	105564576	105565199	DiffBind	623	5.87	-0.2	6.86	-7.06	3.98e-08	1.56e-07	Intron (NM_001039347/Kcnd3, intron 2 of 6)	3	105458816	105669209	210394	1	NM_019931	105761	Kcnd3	Kcnd3
chr15	75993336	75994273	DiffBind	937	5.88	-0.2	6.86	-7.06	7.01e-08	2.66e-07	Promoter (<=1kb)	15	75993769	75999153	5385	1	NM_177922	0	Mapk15	Mapk15
chr1	135490473	135490974	DiffBind	501	5.88	-0.2	6.86	-7.06	1.68e-08	6.91e-08	Intron (NM_173437/Nav1, intron 3 of 28)	1	135454603	135454683	81	2	NR_049188	-35791	Mir1231	Mir1231
chr12	48590901	48591679	DiffBind	778	5.87	-0.2	6.86	-7.06	4.29e-09	1.92e-08	Distal Intergenic	12	48219730	48301462	81733	2	NR_039586	-289440	Mir5125	Mir5125
chr16	24569831	24570378	DiffBind	547	5.88	-0.2	6.87	-7.06	8.59e-09	3.68e-08	Intron (NM_178665/Lpp, intron 4 of 12)	16	24529314	24534472	5159	1	NR_038091	40518	Morf4l1-ps1	Morf4l1-ps1
chr1	126461263	126461735	DiffBind	472	5.87	-0.2	6.86	-7.06	1.68e-08	6.92e-08	Intron (NM_172484/Nckap5, intron 1 of 14)	1	125913636	126492927	579292	2	NM_172484	31192	Nckap5	Nckap5
chr11	32260959	32261892	DiffBind	933	5.87	-0.2	6.86	-7.06	2.03e-08	8.28e-08	Intron (NM_001284359/Nprl3, intron 2 of 13)	11	32231963	32267707	35745	2	NM_001284359	5815	Nprl3	Nprl3
chr1	190845351	190846031	DiffBind	680	5.87	-0.2	6.86	-7.06	7.71e-09	3.33e-08	Intron (NM_178775/Rps6kc1, intron 6 of 14)	1	190772879	190911770	138892	2	NM_178775	65739	Rps6kc1	Rps6kc1
chr18	78102072	78102578	DiffBind	506	5.88	-0.2	6.87	-7.06	5.2e-09	2.29e-08	3' UTR	18	78100091	78123426	23336	2	NM_001171010	20848	Slc14a1	Slc14a1
chr9	37587024	37587465	DiffBind	441	5.87	-0.2	6.86	-7.06	4.74e-09	2.11e-08	Distal Intergenic	9	37603294	37613720	10427	2	NM_011449	26255	Spa17	Spa17
chr3	94100752	94101505	DiffBind	753	5.87	-0.2	6.86	-7.06	4.8e-09	2.13e-08	Distal Intergenic	3	94071622	94072644	1023	2	NM_207273	-28109	Tdpoz5	Tdpoz5
chr3	69631226	69631938	DiffBind	712	5.87	-0.2	6.86	-7.05	1.51e-08	6.26e-08	Distal Intergenic	3	69573919	69598960	25042	2	NM_020026	-32267	B3galnt1	B3galnt1
chr15	102782968	102783702	DiffBind	734	5.87	-0.2	6.86	-7.05	2.17e-08	8.79e-08	Distal Intergenic	15	102746441	102746909	469	2	NR_104334	-36060	Gm38436	Gm38436
chr10	98399429	98400028	DiffBind	599	6.89	0.84	7.88	-7.05	8.12e-16	8.15e-15	Distal Intergenic	10	98299927	98351867	51941	2	NR_045179	-47563	Gm8633	Gm8633
chr8	33442960	33443569	DiffBind	609	5.87	-0.2	6.86	-7.05	8.51e-08	3.19e-07	Distal Intergenic	8	33484311	33485757	1447	1	NR_033589	-40742	Hmgb1-rs17	Hmgb1-rs17
chr5	49295567	49296005	DiffBind	438	5.86	-0.2	6.85	-7.05	1.09e-08	4.6e-08	Distal Intergenic	5	48389503	49285659	896157	2	NM_001199244	-9909	Kcnip4	Kcnip4
chr8	108831327	108831917	DiffBind	590	5.87	-0.2	6.86	-7.05	5.95e-09	2.61e-08	Intron (NM_007496/Zfhx3, intron 3 of 9)	8	108936860	108936938	79	1	NR_037295	-104943	Mir3108	Mir3108
chr6	99984891	99985672	DiffBind	781	5.86	-0.2	6.85	-7.05	2.35e-08	9.48e-08	Distal Intergenic	6	99711299	99726392	15094	2	NM_015768	-258500	Prok2	Prok2
chr2	31808456	31809048	DiffBind	592	5.87	-0.2	6.86	-7.05	5.22e-09	2.3e-08	Promoter (1-2kb)	2	31806168	31810518	4351	2	NM_183424	1470	Qrfp	Qrfp
chr15	102157387	102157897	DiffBind	510	5.87	-0.2	6.86	-7.05	1.45e-08	6.02e-08	Exon (NM_146064/Soat2, exon 7 of 15)	15	102150575	102163436	12862	1	NM_146064	6813	Soat2	Soat2
chr9	90700025	90701003	DiffBind	978	5.87	-0.2	6.86	-7.05	6.59e-08	2.51e-07	Distal Intergenic	9	90202049	90270769	68721	2	NM_194334	-429257	Tbc1d2b	Tbc1d2b
chr11	118297487	118298290	DiffBind	803	5.86	-0.2	6.85	-7.05	6.83e-09	2.98e-08	Downstream (2-3kb)	11	118259653	118290244	30592	2	NM_001033528	-7244	Usp36	Usp36
chr1	182609705	182610631	DiffBind	926	5.85	-0.2	6.84	-7.04	5.03e-09	2.22e-08	Intron (NM_130890/Capn8, intron 10 of 20)	1	182565007	182632352	67346	1	NM_130890	44699	Capn8	Capn8
chr6	30652384	30657094	DiffBind	4710	10.13	4.07	11.12	-7.04	6.78e-09	2.95e-08	3' UTR	6	30639221	30645361	6141	1	NM_025350	13164	Cpa1	Cpa1
chr5	144268036	144268871	DiffBind	835	5.86	-0.2	6.85	-7.04	5.54e-09	2.44e-08	Intron (NM_025833/Baiap2l1, intron 12 of 13)	5	144277061	144280514	3454	1	NR_040432	-8190	Gm15708	Gm15708
chr9	73093536	73096358	DiffBind	2822	8.8	2.75	9.79	-7.04	1.71e-07	6.17e-07	3' UTR	9	73102398	73104443	2046	1	NM_025890	-6040	Khdc3	Khdc3
chr7	62367618	62368474	DiffBind	856	5.86	-0.2	6.85	-7.04	7.58e-09	3.28e-08	Distal Intergenic	7	62376979	62381640	4662	1	NM_013779	-8505	Magel2	Magel2
chr9	13592711	13593142	DiffBind	431	5.85	-0.2	6.84	-7.04	1.47e-08	6.08e-08	Distal Intergenic	9	13619989	13709533	89545	1	NM_001013813	-26847	Maml2	Maml2
chrX	36572042	36572705	DiffBind	663	5.85	-0.2	6.84	-7.04	1.23e-08	5.17e-08	Distal Intergenic	20	36598225	36606079	7855	1	NM_016783	-25520	Pgrmc1	Pgrmc1
chr6	147243394	147243879	DiffBind	485	5.85	-0.2	6.84	-7.04	1.39e-08	5.78e-08	Distal Intergenic	6	147252110	147264085	11976	2	NM_008970	20206	Pthlh	Pthlh
chr9	86951700	86952297	DiffBind	597	5.86	-0.2	6.85	-7.04	1.1e-08	4.64e-08	Distal Intergenic	9	87015537	87019916	4380	1	NM_001037907	-63240	Ripply2	Ripply2
chr10	8745958	8746445	DiffBind	487	5.85	-0.2	6.84	-7.04	5.01e-09	2.22e-08	Exon (NM_175155/Sash1, exon 11 of 20)	10	8722219	8886070	163852	2	NM_175155	139625	Sash1	Sash1
chr5	110871306	110871981	DiffBind	675	5.85	-0.2	6.84	-7.04	5.56e-09	2.45e-08	Intron (NM_016681/Chek2, intron 13 of 14)	5	110879803	111289779	409977	1	NM_001267622	-7822	Ttc28	Ttc28
chr4	109432190	109432885	DiffBind	695	5.85	-0.2	6.84	-7.04	7.17e-07	2.38e-06	Intron (NM_153392/Ttc39a, intron 11 of 17)	4	109415647	109444745	29099	1	NM_001145948	16544	Ttc39a	Ttc39a
chr4	148426560	148427835	DiffBind	1275	6.42	0.37	7.41	-7.04	1.72e-11	1.04e-10	Distal Intergenic	4	148434497	148444751	10255	2	NM_027873	16916	Ubiad1	Ubiad1
chr2	158077884	158078682	DiffBind	798	5.84	-0.2	6.83	-7.03	5.44e-09	2.4e-08	3' UTR	2	158070364	158091797	21434	2	NR_040609	13115	2010009K17Rik	2010009K17Rik
chr9	59260124	59260625	DiffBind	501	5.85	-0.2	6.84	-7.03	7.16e-09	3.11e-08	Distal Intergenic	9	59291572	59316200	24629	1	NM_028121	-30947	Adpgk	Adpgk
chr1	86226359	86226912	DiffBind	553	5.85	-0.2	6.83	-7.03	1.14e-08	4.81e-08	Intron (NM_030184/Armc9, intron 19 of 24)	1	86154815	86252491	97677	1	NM_027456	71545	Armc9	Armc9
chr16	97191936	97192722	DiffBind	786	5.85	-0.2	6.84	-7.03	6.94e-09	3.02e-08	Distal Intergenic	16	96592079	97170735	578657	2	NM_031174	-21202	Dscam	Dscam
chr3	122624800	122625467	DiffBind	667	5.84	-0.2	6.83	-7.03	7.57e-09	3.27e-08	Distal Intergenic	3	122538719	122619714	80996	2	NM_153118	-5087	Fnbp1l	Fnbp1l
chr17	47712993	47713762	DiffBind	769	5.84	-0.2	6.83	-7.03	5.44e-09	2.4e-08	Distal Intergenic	17	47699969	47701996	2028	2	NR_045913	-10998	Frs3os	Frs3os
chr13	47649644	47650246	DiffBind	602	5.85	-0.2	6.84	-7.03	5.96e-08	2.28e-07	Distal Intergenic	13	47910435	47934301	23867	1	NR_045156	-260189	G630093K05Rik	G630093K05Rik
chr14	76075413	76078068	DiffBind	2655	8.11	2.07	9.1	-7.03	6.34e-23	1.28e-21	Distal Intergenic	14	76086232	76110815	24584	2	NM_026177	32747	Gpalpp1	Gpalpp1
chr3	107967457	107968086	DiffBind	629	5.84	-0.2	6.83	-7.03	2.43e-07	8.6e-07	Promoter (1-2kb)	3	107963696	107969174	5479	2	NM_010359	1088	Gstm3	Gstm3
chr13	115852506	115853071	DiffBind	565	5.84	-0.2	6.83	-7.03	5.44e-09	2.39e-08	Distal Intergenic	13	116298270	116309688	11419	2	NM_021459	456617	Isl1	Isl1
chr5	24081223	24082173	DiffBind	950	5.84	-0.2	6.83	-7.03	4.32e-07	1.48e-06	Intron (NR_037304/Mir3471-1, intron 1 of 4)	5	24100590	24161231	60642	1	NM_001161800	-18417	Klhl7	Klhl7
chr17	73011804	73012655	DiffBind	851	6.45	0.41	7.44	-7.03	3.47e-12	2.28e-11	Distal Intergenic	17	72918305	72941946	23642	1	NM_029999	93500	Lbh	Lbh
chr1	38789366	38790186	DiffBind	820	5.84	-0.2	6.83	-7.03	1.01e-08	4.28e-08	Distal Intergenic	1	38794509	38821215	26707	2	NM_001029878	31029	Lonrf2	Lonrf2
chr18	11863284	11863816	DiffBind	532	5.84	-0.2	6.83	-7.03	6.9e-09	3e-08	Intron (NM_001146287/Cables1, intron 1 of 9)	18	11840361	11840438	78	2	NR_035447	-22847	Mir1901	Mir1901
chr13	58052945	58053597	DiffBind	652	5.85	-0.2	6.84	-7.03	5.08e-08	1.96e-07	Intron (NM_001195075/Klhl3, intron 7 of 16)	13	58023125	58023200	76	2	NR_030544	-29746	Mir874	Mir874
chr3	83789442	83790317	DiffBind	875	6.41	0.37	7.4	-7.03	3.54e-12	2.32e-11	Distal Intergenic	3	83766321	83774314	7994	1	NM_009144	23122	Sfrp2	Sfrp2
chr7	138043684	138044360	DiffBind	676	5.84	-0.2	6.83	-7.03	1.32e-08	5.53e-08	Distal Intergenic	7	138208972	138397730	188759	2	NM_183289	353370	Tcerg1l	Tcerg1l
chr10	71857436	71857998	DiffBind	562	5.83	-0.2	6.82	-7.02	1.82e-08	7.48e-08	Distal Intergenic	10	71979885	71980690	806	2	NR_003644	122692	1700049L16Rik	1700049L16Rik
chr7	24377593	24378674	DiffBind	1081	5.84	-0.2	6.83	-7.02	4.46e-08	1.74e-07	Exon (NM_001163510/Kcnn4, exon 3 of 9)	7	24370263	24385212	14950	1	NM_008433	7331	Kcnn4	Kcnn4
chrX	136543736	136544296	DiffBind	560	5.83	-0.2	6.82	-7.02	3.53e-08	1.39e-07	Distal Intergenic	20	136517999	136534308	16310	1	NM_177749	25738	Kir3dl1	Kir3dl1
chr11	51459639	51460260	DiffBind	621	5.83	-0.2	6.82	-7.02	1.17e-08	4.93e-08	Intron (NM_153393/Col23a1, intron 2 of 28)	11	51584757	51603269	18513	1	NM_028398	-124497	Phykpl	Phykpl
chr2	135790982	135791612	DiffBind	630	5.84	-0.2	6.82	-7.02	2.8e-08	1.12e-07	Intron (NM_013829/Plcb4, intron 1 of 36)	2	135741830	136013068	271239	1	NM_013829	49153	Plcb4	Plcb4
chr18	31685404	31685978	DiffBind	574	5.83	-0.2	6.82	-7.02	8.19e-09	3.52e-08	Intron (NM_172965/Sap130, intron 14 of 20)	18	31634383	31723061	88679	1	NM_172965	51022	Sap130	Sap130
chr17	85599201	85600072	DiffBind	871	5.84	-0.2	6.83	-7.02	8.78e-09	3.76e-08	Downstream (1-2kb)	17	85601932	85618396	16465	2	NR_038085	18324	Six3os1	Six3os1
chr5	53294239	53295477	DiffBind	1238	7.12	1.09	8.11	-7.02	4.55e-18	5.85e-17	Distal Intergenic	5	53267106	53278540	11435	1	NM_001145433	27134	Smim20	Smim20
chr4	106626040	106626859	DiffBind	819	5.84	-0.2	6.83	-7.02	3.9e-07	1.34e-06	Intron (NM_177667/Ttc22, intron 1 of 6)	4	106622449	106640187	17739	1	NM_177667	3592	Ttc22	Ttc22
chr14	123186708	123187517	DiffBind	809	5.83	-0.2	6.82	-7.01	8.09e-07	2.67e-06	Distal Intergenic	14	123169186	123176176	6991	1	NR_045144	17523	AA536875	AA536875
chr9	89641853	89642330	DiffBind	477	5.82	-0.2	6.81	-7.01	9.04e-09	3.86e-08	Distal Intergenic	9	89590035	89622986	32952	2	NM_153509	-18868	AF529169	AF529169
chr3	126991451	126991913	DiffBind	462	5.83	-0.2	6.82	-7.01	1.25e-08	5.23e-08	Intron (NM_178655/Ank2, intron 2 of 24)	3	126921607	126998452	76846	2	NM_178655	6539	Ank2	Ank2
chr2	169805366	169806181	DiffBind	815	5.83	-0.2	6.82	-7.01	6.93e-08	2.63e-07	Intron (NM_080455/Tshz2, intron 1 of 1)	2	169962013	169963187	1175	2	NR_131974	157006	AY702102	AY702102
chr15	73094874	73096336	DiffBind	1462	7.19	1.17	8.18	-7.01	9.3e-18	1.15e-16	Distal Intergenic	15	73090412	73094075	3664	1	NM_053068	4463	Chrac1	Chrac1
chr4	97665087	97665923	DiffBind	836	5.82	-0.2	6.81	-7.01	9.04e-09	3.86e-08	Intron (NM_001122952/Nfia, intron 1 of 10)	4	97567875	97584591	16717	2	NR_015513	-80497	E130114P18Rik	E130114P18Rik
chr11	34194490	34194978	DiffBind	488	5.83	-0.2	6.82	-7.01	1.07e-08	4.53e-08	Distal Intergenic	11	34204341	34208089	3749	2	NM_023907	13111	Foxi1	Foxi1
chr13	47847357	47849582	DiffBind	2225	8.34	2.32	9.33	-7.01	7e-26	1.8e-24	Distal Intergenic	13	47910435	47934301	23867	1	NR_045156	-60853	G630093K05Rik	G630093K05Rik
chr5	120269265	120269992	DiffBind	727	5.82	-0.2	6.81	-7.01	6.79e-08	2.58e-07	Distal Intergenic	5	120121096	120139263	18168	2	NR_045793	-130003	Gm10390	Gm10390
chr8	46377647	46378263	DiffBind	616	5.83	-0.2	6.82	-7.01	6.05e-09	2.65e-08	Distal Intergenic	8	46292048	46294671	2624	2	NM_173789	-82977	Helt	Helt
chr7	46457273	46460451	DiffBind	3178	8.57	2.55	9.56	-7.01	3.13e-25	7.63e-24	Intron (NM_013789/Sergef, intron 10 of 10)	7	46396468	46438704	42237	1	NM_001112739	60806	Kcnc1	Kcnc1
chr17	48784237	48785067	DiffBind	830	5.83	-0.2	6.82	-7.01	8.39e-09	3.6e-08	Distal Intergenic	17	48932582	49097590	165009	1	NM_027452	-147515	Lrfn2	Lrfn2
chr11	72379694	72380236	DiffBind	542	5.83	-0.2	6.81	-7.01	2.18e-07	7.75e-07	Distal Intergenic	11	72388756	72388864	109	1	NR_105756	-8520	Mir6338	Mir6338
chr15	8712787	8713208	DiffBind	421	5.82	-0.2	6.81	-7.01	2.86e-08	1.14e-07	Promoter (1-2kb)	15	8634124	8710807	76684	2	NM_148938	-1981	Slc1a3	Slc1a3
chr12	45594673	45595193	DiffBind	520	5.83	-0.2	6.82	-7.01	9.86e-09	4.19e-08	Distal Intergenic	12	44852486	45074483	221998	2	NM_144552	-520191	Stxbp6	Stxbp6
chr2	179862538	179863219	DiffBind	681	5.83	-0.2	6.82	-7.01	6.15e-09	2.69e-08	Intron (NM_009867/Cdh4, intron 7 of 15)	2	179912146	179976646	64501	2	NM_001081092	113427	Taf4a	Taf4a
chr11	11849127	11849816	DiffBind	689	5.81	-0.2	6.8	-7	4.34e-08	1.69e-07	Intron (NM_016672/Ddc, intron 6 of 14)	11	11868123	11885321	17199	1	NR_045178	-18307	1700042O10Rik	1700042O10Rik
chr6	111985987	111986469	DiffBind	482	5.82	-0.2	6.81	-7	6.39e-09	2.79e-08	Distal Intergenic	6	112210708	112212518	1811	1	NR_027865	-224239	1700054K19Rik	1700054K19Rik
chr18	82960695	82961467	DiffBind	772	5.81	-0.2	6.8	-7	1.76e-08	7.23e-08	Intron (NM_183033/Zfp516, intron 2 of 5)	18	82918405	82920560	2156	2	NR_033307	-40136	4930592I03Rik	4930592I03Rik
chr2	170072306	170072860	DiffBind	554	5.81	-0.2	6.8	-7	9.92e-09	4.21e-08	Promoter (1-2kb)	2	170061458	170070778	9321	2	NR_033632	-1529	A630075F10Rik	A630075F10Rik
chr4	131065576	131066471	DiffBind	895	5.82	-0.2	6.81	-7	1.31e-08	5.46e-08	Distal Intergenic	4	131000832	131010474	9643	2	NR_130167	-55103	A930031H19Rik	A930031H19Rik
chr18	20609436	20610032	DiffBind	596	5.82	-0.2	6.81	-7	6.35e-09	2.78e-08	Distal Intergenic	18	20558116	20604526	46411	1	NM_007883	51321	Dsg2	Dsg2
chr11	45678415	45678834	DiffBind	419	5.82	-0.2	6.81	-7	3.33e-08	1.32e-07	Distal Intergenic	11	45808083	45842878	34796	1	NR_045876	-129249	F630206G17Rik	F630206G17Rik
chr2	4440593	4441293	DiffBind	700	5.82	-0.2	6.81	-7	1.87e-08	7.67e-08	Intron (NM_172475/Frmd4a, intron 2 of 22)	2	4400976	4614043	213068	1	NM_001177843	39618	Frmd4a	Frmd4a
chr6	84229888	84230445	DiffBind	557	5.81	-0.2	6.8	-7	2.96e-07	1.03e-06	Distal Intergenic	6	84412942	84423838	10897	2	NR_046063	193393	Gm10445	Gm10445
chr10	17236386	17236888	DiffBind	502	5.82	-0.2	6.81	-7	5.3e-08	2.05e-07	Distal Intergenic	10	16951094	17095782	144689	2	NR_038020	-140605	Gm20125	Gm20125
chr13	48164931	48165667	DiffBind	736	5.82	-0.2	6.81	-7	3.65e-07	1.26e-06	Intron (NR_102303/A330033J07Rik, intron 1 of 2)	13	48261427	48264036	2610	1	NM_031166	-95760	Id4	Id4
chr15	38420313	38420849	DiffBind	536	5.81	-0.2	6.8	-7	9.95e-09	4.22e-08	Distal Intergenic	15	38490473	38490547	75	2	NR_105916	69698	Mir6951	Mir6951
chr9	29724190	29726053	DiffBind	1863	7.58	1.56	8.56	-7	3.39e-22	6.41e-21	Intron (NM_172290/Ntm, intron 1 of 7)	9	28995964	29963129	967166	2	NM_172290	237076	Ntm	Ntm
chr11	59978010	59978874	DiffBind	864	5.82	-0.2	6.81	-7	1.42e-08	5.91e-08	Intron (NM_008819/Pemt, intron 3 of 6)	11	59963181	59964942	1762	2	NM_009026	-13069	Rasd1	Rasd1
chr6	7082974	7083607	DiffBind	633	5.81	-0.2	6.8	-7	3.07e-08	1.22e-07	Distal Intergenic	6	6956018	7039220	83203	1	NM_001077713	126957	Sdhaf3	Sdhaf3
chr19	42192738	42193295	DiffBind	557	5.82	-0.2	6.81	-7	8.71e-09	3.73e-08	3' UTR	19	42197971	42202252	4282	2	NM_018780	8957	Sfrp5	Sfrp5
chr7	51632475	51632964	DiffBind	489	5.81	-0.2	6.8	-7	1.03e-08	4.37e-08	Intron (NM_080853/Slc17a6, intron 3 of 11)	7	51621830	51671126	49297	1	NM_080853	10646	Slc17a6	Slc17a6
chr9	73543427	73543996	DiffBind	569	5.81	-0.2	6.8	-7	1.32e-08	5.53e-08	Intron (NM_001081153/Unc13c, intron 23 of 30)	9	73479424	73933567	454144	2	NM_001081153	389571	Unc13c	Unc13c
chr18	75896343	75897096	DiffBind	753	5.82	-0.2	6.81	-7	1.87e-08	7.67e-08	Intron (NM_145356/Zbtb7c, intron 1 of 4)	18	75820178	76148564	328387	1	NM_145356	76166	Zbtb7c	Zbtb7c
chr11	81497982	81498724	DiffBind	742	5.8	-0.2	6.79	-6.99	8.08e-09	3.48e-08	Intron (NM_001034013/Asic2, intron 1 of 9)	11	81572502	81573539	1038	2	NM_001033765	74815	1700071K01Rik	1700071K01Rik
chr11	91131081	91131807	DiffBind	726	5.81	-0.2	6.8	-6.99	6.3e-08	2.41e-07	Distal Intergenic	11	90804691	90895152	90462	1	NR_045956	326391	4930405D11Rik	4930405D11Rik
chr12	17311127	17312050	DiffBind	923	5.8	-0.2	6.79	-6.99	8.08e-09	3.48e-08	Intron (NM_001159632/Atp6v1c2, intron 3 of 14)	12	17284721	17324730	40010	2	NM_001159632	12680	Atp6v1c2	Atp6v1c2
chr1	23705897	23706680	DiffBind	783	5.81	-0.2	6.8	-6.99	2.03e-07	7.26e-07	Distal Intergenic	1	23761926	23847858	85933	1	NM_172124	-55246	B3gat2	B3gat2
chr4	117871595	117872671	DiffBind	1076	5.81	-0.2	6.8	-6.99	2.06e-08	8.38e-08	Promoter (<=1kb)	4	117869260	117872470	3211	2	NM_001034876	0	Ccdc24	Ccdc24
chr1	39527494	39528363	DiffBind	869	5.8	-0.2	6.79	-6.99	7.26e-09	3.15e-08	Distal Intergenic	1	39535802	39546877	11076	1	NM_028043	-7439	Cnot11	Cnot11
chr3	41959635	41960249	DiffBind	614	5.81	-0.2	6.79	-6.99	7.54e-09	3.26e-08	Distal Intergenic	3	41742618	41758939	16322	1	NM_028667	217018	D3Ertd751e	D3Ertd751e
chr5	127918612	127919354	DiffBind	742	6.37	0.37	7.36	-6.99	6.47e-12	4.12e-11	Intron (NM_172885/Tmem132d, intron 4 of 8)	5	127632262	127707520	75259	1	NM_177005	286351	Glt1d1	Glt1d1
chr10	119544821	119545901	DiffBind	1080	5.81	-0.2	6.8	-6.99	1.38e-08	5.74e-08	Intron (NM_001277292/Grip1, intron 1 of 22)	10	119454034	120087260	633227	1	NM_001277293	90788	Grip1	Grip1
chr12	104609411	104609858	DiffBind	447	5.81	-0.2	6.8	-6.99	7.63e-08	2.88e-07	Distal Intergenic	12	104471209	104473236	2028	2	NM_010351	-136176	Gsc	Gsc
chr5	48447840	48449764	DiffBind	1924	6.78	0.77	7.77	-6.99	1.92e-13	1.47e-12	Intron (NM_001199243/Kcnip4, intron 1 of 6)	5	48389503	48482656	93154	2	NM_001199243	32892	Kcnip4	Kcnip4
chr9	13594469	13595056	DiffBind	587	5.81	-0.2	6.8	-6.99	1.71e-08	7.02e-08	Distal Intergenic	9	13619989	13709533	89545	1	NM_001013813	-24933	Maml2	Maml2
chr14	34873941	34874445	DiffBind	504	5.81	-0.2	6.8	-6.99	7.11e-09	3.09e-08	Intron (NM_008166/Grid1, intron 2 of 15)	14	34894609	34894706	98	1	NR_029774	-20164	Mir346	Mir346
chr7	54132658	54133187	DiffBind	529	5.81	-0.2	6.79	-6.99	1.66e-07	6.01e-07	Distal Intergenic	7	53891761	53891889	129	2	NR_105746	-240770	Mir6238	Mir6238
chr12	53424264	53424684	DiffBind	420	5.81	-0.2	6.8	-6.99	6.94e-09	3.02e-08	Intron (NM_013780/Npas3, intron 2 of 11)	12	53248677	54072175	823499	1	NM_013780	175588	Npas3	Npas3
chr18	35948542	35949047	DiffBind	505	5.8	-0.2	6.79	-6.99	2.66e-08	1.07e-07	Distal Intergenic	18	35964830	36014716	49887	1	NM_001289602	-15783	Psd2	Psd2
chr2	174507663	174508279	DiffBind	616	5.81	-0.2	6.79	-6.99	4.82e-08	1.87e-07	Distal Intergenic	2	174465091	174472941	7851	2	NM_025531	-34723	Slmo2	Slmo2
chr5	116801781	116802524	DiffBind	743	5.81	-0.2	6.8	-6.99	1.14e-08	4.79e-08	Distal Intergenic	5	116439273	116591817	152545	2	NM_026886	-209965	Srrm4	Srrm4
chr13	54823996	54824995	DiffBind	999	5.81	-0.2	6.8	-6.99	4.02e-08	1.57e-07	Distal Intergenic	13	54789405	54796775	7371	1	NM_028841	34592	Tspan17	Tspan17
chr5	72698368	72698993	DiffBind	625	5.8	-0.2	6.79	-6.99	1.08e-08	4.56e-08	Intron (NM_013698/Txk, intron 13 of 13)	5	72695978	72736602	40625	2	NM_013698	37609	Txk	Txk
chr6	93176353	93177306	DiffBind	953	5.8	-0.2	6.78	-6.98	2.23e-07	7.92e-07	Distal Intergenic	6	92940582	93111749	171168	1	NR_015530	235772	9530026P05Rik	9530026P05Rik
chr5	53756099	53756644	DiffBind	545	5.8	-0.2	6.79	-6.98	1.01e-08	4.29e-08	Distal Intergenic	5	53698485	53707704	9220	2	NM_009827	-48396	Cckar	Cckar
chr17	11823313	11823986	DiffBind	673	5.8	-0.2	6.79	-6.98	1.82e-08	7.46e-08	Intron (NM_016694/Park2, intron 7 of 11)	17	11863070	11883189	20120	2	NR_045808	59203	D17Ertd648e	D17Ertd648e
chr1	66317478	66318439	DiffBind	961	5.8	-0.2	6.79	-6.98	4.18e-07	1.43e-06	Intron (NM_001039934/Map2, intron 3 of 14)	1	66175329	66442583	267255	1	NM_008632	142150	Map2	Map2
chr14	35137933	35138654	DiffBind	721	5.79	-0.2	6.78	-6.98	7.61e-09	3.29e-08	Intron (NM_008166/Grid1, intron 4 of 15)	14	34894609	34894706	98	1	NR_029774	243325	Mir346	Mir346
chr14	80197284	80198090	DiffBind	806	5.8	-0.2	6.79	-6.98	1.82e-08	7.46e-08	Distal Intergenic	14	80000302	80021930	21629	1	NM_001030294	196983	Olfm4	Olfm4
chr2	32408893	32409593	DiffBind	700	5.8	-0.2	6.79	-6.98	7.41e-09	3.21e-08	Distal Intergenic	2	32395890	32402740	6851	1	NM_133783	13004	Ptges2	Ptges2
chr6	100011405	100012103	DiffBind	698	5.8	-0.2	6.79	-6.98	9.92e-09	4.21e-08	Distal Intergenic	6	100228565	100287358	58794	2	NM_019743	275255	Rybp	Rybp
chr10	50890543	50891239	DiffBind	696	5.8	-0.2	6.79	-6.98	9.33e-08	3.48e-07	Distal Intergenic	10	50895651	50989152	93502	1	NM_011376	-4412	Sim1	Sim1
chr5	142736182	142736806	DiffBind	624	5.79	-0.2	6.78	-6.98	2.71e-08	1.09e-07	Exon (NM_001122730/Tnrc18, exon 22 of 28)	5	142702101	142722490	20390	1	NM_146257	34082	Slc29a4	Slc29a4
chr1	69826554	69827381	DiffBind	827	5.8	-0.2	6.79	-6.98	8.41e-09	3.61e-08	Promoter (<=1kb)	1	69826970	69926250	99281	1	NM_001271533	0	Spag16	Spag16
chr7	74069703	74070514	DiffBind	811	5.8	-0.2	6.79	-6.98	7.53e-09	3.26e-08	Distal Intergenic	7	73939120	74013682	74563	2	NM_009181	-56022	St8sia2	St8sia2
chr17	27884461	27885165	DiffBind	704	5.8	-0.2	6.79	-6.98	2.05e-07	7.32e-07	Exon (NM_001080769/Uhrf1bp1, exon 10 of 21)	17	27901128	27907724	6597	2	NM_026836	22559	Taf11	Taf11
chr1	3466344	3467362	DiffBind	1018	5.8	-0.2	6.79	-6.98	7.95e-09	3.43e-08	Intron (NM_001011874/Xkr4, intron 1 of 2)	1	3214482	3671498	457017	2	NM_001011874	204136	Xkr4	Xkr4
chr7	6932676	6933369	DiffBind	693	5.79	-0.2	6.78	-6.98	1.52e-08	6.3e-08	5' UTR	7	6955686	6976662	20977	2	NR_036631	43293	Zim3	Zim3
chr4	125931907	125932837	DiffBind	930	5.79	-0.2	6.78	-6.97	9.61e-09	4.09e-08	Distal Intergenic	4	125887851	125922310	34460	2	NR_015560	-9598	2610028E06Rik	2610028E06Rik
chr15	18531736	18532255	DiffBind	519	5.78	-0.2	6.77	-6.97	4.57e-07	1.56e-06	Distal Intergenic	15	18078137	18369627	291491	2	NR_045711	-162110	4921515E04Rik	4921515E04Rik
chr16	18795341	18796169	DiffBind	828	5.78	-0.2	6.77	-6.97	4.71e-07	1.6e-06	Exon (NM_001161623/Cdc45, exon 9 of 18)	16	18780447	18811639	31193	2	NM_001161623	15470	Cdc45	Cdc45
chr15	72146090	72146746	DiffBind	656	5.79	-0.2	6.78	-6.97	2.12e-08	8.62e-08	Distal Intergenic	15	71798476	72034227	235752	2	NM_027174	-111864	Col22a1	Col22a1
chr14	55276978	55277414	DiffBind	436	5.79	-0.2	6.78	-6.97	2.52e-08	1.01e-07	Distal Intergenic	14	55222007	55241440	19434	1	NM_027790	54972	Dhrs2	Dhrs2
chr2	159019908	159020307	DiffBind	399	5.79	-0.2	6.77	-6.97	3.82e-08	1.5e-07	Distal Intergenic	2	158794807	158858220	63414	1	NM_145742	225102	Dhx35	Dhx35
chr17	6399895	6400545	DiffBind	650	5.79	-0.2	6.78	-6.97	8.46e-09	3.63e-08	Distal Intergenic	17	6430112	6436295	6184	1	NM_009342	-29567	Dynlt1b	Dynlt1b
chr9	67166708	67167392	DiffBind	684	5.79	-0.2	6.78	-6.97	1.42e-08	5.9e-08	Distal Intergenic	9	67133561	67163788	30228	1	NR_045748	33148	Gm19299	Gm19299
chr6	39235134	39235864	DiffBind	730	5.79	-0.2	6.78	-6.97	1.34e-08	5.58e-08	Distal Intergenic	6	39136620	39206773	70154	2	NM_001033430	-28362	Kdm7a	Kdm7a
chr8	35293444	35293876	DiffBind	432	5.78	-0.2	6.77	-6.97	3.97e-08	1.56e-07	Distal Intergenic	8	35375741	35388137	12397	1	NM_177741	-81865	Ppp1r3b	Ppp1r3b
chr15	100419800	100420673	DiffBind	873	5.78	-0.2	6.77	-6.97	1.37e-08	5.69e-08	Promoter (2-3kb)	15	100387900	100423055	35156	2	NM_008732	2382	Slc11a2	Slc11a2
chr10	118569449	118570168	DiffBind	719	5.79	-0.2	6.77	-6.97	9.06e-09	3.87e-08	Distal Intergenic	10	118502035	118556525	54491	2	NR_104123	-12925	Tmevpg1	Tmevpg1
chr10	39563602	39564269	DiffBind	667	5.78	-0.2	6.77	-6.97	1.73e-08	7.12e-08	3' UTR	10	39612934	39655307	42374	1	NM_134000	-48665	Traf3ip2	Traf3ip2
chr1	135003112	135004144	DiffBind	1032	5.78	-0.2	6.77	-6.97	1.06e-08	4.5e-08	Exon (NM_001033409/Lgr6, exon 8 of 18)	1	134962565	134974179	11615	1	NM_026024	40548	Ube2t	Ube2t
chr5	112684238	112684822	DiffBind	584	5.77	-0.2	6.76	-6.96	2.61e-08	1.05e-07	Distal Intergenic	5	112582936	112589996	7061	2	NR_045397	-94243	1700034G24Rik	1700034G24Rik
chr12	88441406	88443105	DiffBind	1699	8.15	2.18	9.14	-6.96	9.3e-22	1.69e-20	Intron (NM_001277296/Adck1, intron 6 of 10)	12	88365314	88377323	12010	2	NR_045888	-64084	3200001D21Rik	3200001D21Rik
chr5	119534035	119534614	DiffBind	579	5.78	-0.2	6.76	-6.96	9.55e-09	4.07e-08	Distal Intergenic	5	119570129	119580358	10230	2	NR_045702	45744	AW549542	AW549542
chr2	153930752	153931758	DiffBind	1006	6.34	0.37	7.33	-6.96	5.55e-11	3.16e-10	Exon (NM_194357/Bpifb3, exon 14 of 16)	2	153940862	153963852	22991	1	NM_001034875	-9104	Bpifb4	Bpifb4
chr4	152360179	152360937	DiffBind	758	5.78	-0.2	6.77	-6.96	1.85e-08	7.57e-08	Exon (NM_001081376/Chd5, exon 8 of 42)	4	152338651	152390194	51544	1	NM_029216	21529	Chd5	Chd5
chr5	37413951	37414504	DiffBind	553	5.78	-0.2	6.77	-6.96	8.78e-09	3.76e-08	Intron (NM_145920/Evc2, intron 15 of 19)	5	37338478	37425054	86577	1	NM_145920	75474	Evc2	Evc2
chr10	53005546	53006780	DiffBind	1234	6.74	0.77	7.73	-6.96	8.28e-14	6.58e-13	Intron (NM_178675/Slc35f1, intron 2 of 7)	10	53280270	53283687	3418	1	NR_038015	-273490	Gm19395	Gm19395
chr17	83098208	83098805	DiffBind	597	5.78	-0.2	6.77	-6.96	8.91e-09	3.81e-08	Distal Intergenic	17	83033592	83078225	44634	2	NR_045094	-19984	Gm19689	Gm19689
chr7	80348904	80349412	DiffBind	508	5.78	-0.2	6.77	-6.96	9.59e-08	3.57e-07	3' UTR	7	80343137	80346097	2961	1	NM_026812	5768	Hddc3	Hddc3
chr15	72331662	72332224	DiffBind	562	5.78	-0.2	6.76	-6.96	1.69e-07	6.09e-07	Distal Intergenic	15	72512119	72546279	34161	2	NM_001033876	214055	Kcnk9	Kcnk9
chr5	105745695	105746288	DiffBind	593	5.77	-0.2	6.76	-6.96	3.3e-08	1.31e-07	Intron (NM_001122768/Lrrc8d, intron 2 of 2)	5	105700810	105815209	114400	1	NM_178701	44886	Lrrc8d	Lrrc8d
chr10	92079365	92079944	DiffBind	579	5.77	-0.2	6.76	-6.96	1.02e-08	4.34e-08	Downstream (1-2kb)	10	92072086	92072185	100	2	NR_029812	-7181	Mir135a-2	Mir135a-2
chr18	82126969	82127502	DiffBind	533	5.78	-0.2	6.77	-6.96	1.12e-08	4.74e-08	Distal Intergenic	18	81992010	81992080	71	2	NR_039589	-134890	Mir5127	Mir5127
chr16	3976477	3977265	DiffBind	788	5.77	-0.2	6.76	-6.96	1.1e-08	4.64e-08	Promoter (<=1kb)	16	3946933	3976632	29700	2	NM_001081280	0	Nlrc3	Nlrc3
chr4	128634651	128635422	DiffBind	771	5.78	-0.2	6.77	-6.96	1.51e-08	6.26e-08	Distal Intergenic	4	128615446	128618619	3174	2	NM_205823	-16033	Tlr12	Tlr12
chr6	121270186	121270784	DiffBind	598	5.78	-0.2	6.77	-6.96	4.02e-08	1.57e-07	3' UTR	6	121245906	121270917	25012	1	NM_011909	24281	Usp18	Usp18
chr16	95836765	95837511	DiffBind	746	5.77	-0.2	6.75	-6.95	1.01e-08	4.28e-08	Intron (NR_040485/1600002D24Rik, intron 3 of 3)	16	95831123	95898713	67591	2	NR_040485	61202	1600002D24Rik	1600002D24Rik
chr12	74166033	74166662	DiffBind	629	5.77	-0.2	6.75	-6.95	2.51e-08	1.01e-07	Intron (NM_172804/Syt16, intron 2 of 6)	12	74284276	74295950	11675	1	NR_030733	-117614	1700086L19Rik	1700086L19Rik
chr3	147943448	147944439	DiffBind	991	5.77	-0.2	6.76	-6.95	2.14e-07	7.61e-07	Distal Intergenic	3	148815586	148954635	139050	2	NM_001081298	1010196	Adgrl2	Adgrl2
chr12	52754797	52756582	DiffBind	1785	8.14	2.18	9.13	-6.95	1.3e-24	3.01e-23	Intron (NM_198111/Akap6, intron 1 of 13)	12	52699383	53151015	451633	1	NM_198111	55415	Akap6	Akap6
chr5	76816497	76817079	DiffBind	582	5.77	-0.2	6.75	-6.95	1.16e-08	4.87e-08	Distal Intergenic	5	76840599	76873554	32956	1	NM_001163793	-23520	C530008M17Rik	C530008M17Rik
chr13	99951622	99952432	DiffBind	810	5.77	-0.2	6.76	-6.95	2.63e-08	1.06e-07	Exon (NM_030026/Mccc2, exon 16 of 17)	13	99898483	99900683	2201	2	NM_013732	-50940	Cartpt	Cartpt
chr13	24482210	24482904	DiffBind	694	5.77	-0.2	6.76	-6.95	5.09e-08	1.97e-07	Distal Intergenic	13	24415122	24477289	62168	1	NM_007717	67089	Cmah	Cmah
chr11	12325138	12325684	DiffBind	546	5.77	-0.2	6.76	-6.95	1.17e-07	4.31e-07	Intron (NM_001282994/Cobl, intron 7 of 14)	11	12236676	12412140	175465	2	NM_001282994	86456	Cobl	Cobl
chr4	14929678	14930417	DiffBind	739	5.77	-0.2	6.76	-6.95	1.26e-08	5.27e-08	Promoter (<=1kb)	4	14930641	14953030	22390	1	NM_001243100	-224	Gm11837	Gm11837
chr8	108387441	108388164	DiffBind	723	5.77	-0.2	6.75	-6.95	3.38e-08	1.34e-07	Distal Intergenic	8	108553252	108584677	31426	2	NR_077224	196513	Lncbate1	Lncbate1
chr1	78511472	78512199	DiffBind	727	6.37	0.41	7.36	-6.95	1.13e-11	7.01e-11	Promoter (<=1kb)	1	78511060	78538173	27114	1	NM_026713	413	Mogat1	Mogat1
chr5	14350026	14350446	DiffBind	420	5.77	-0.2	6.76	-6.95	1.06e-08	4.47e-08	Distal Intergenic	5	14514918	14796042	281125	1	NM_001110796	-164472	Pclo	Pclo
chr1	73630702	73631478	DiffBind	776	5.77	-0.2	6.76	-6.95	8.08e-08	3.04e-07	Intron (NR_045311/6030407O03Rik, intron 7 of 8)	1	73391385	73407569	16185	2	NR_003202	-223134	Pinc	Pinc
chrX	163765570	163766085	DiffBind	515	5.76	-0.2	6.75	-6.95	1.01e-08	4.27e-08	Distal Intergenic	20	163760139	163761332	1194	2	NM_028842	-4239	Rnf138rt1	Rnf138rt1
chr5	88943877	88944670	DiffBind	793	5.77	-0.2	6.75	-6.95	6.66e-07	2.23e-06	Intron (NM_001136260/Slc4a4, intron 2 of 24)	5	88887260	89239656	352397	1	NM_018760	56618	Slc4a4	Slc4a4
chr10	4943513	4943956	DiffBind	443	5.76	-0.2	6.75	-6.95	9.46e-08	3.53e-07	Intron (NM_001302532/Esr1, intron 7 of 9)	10	5020196	5069063	48868	2	NM_022027	125107	Syne1	Syne1
chr17	68771722	68772255	DiffBind	533	5.76	-0.2	6.75	-6.95	1.39e-08	5.77e-08	Intron (NM_177278/L3mbtl4, intron 19 of 20)	17	68837136	68843138	6003	1	NM_001206661	-64881	Tmem200c	Tmem200c
chr19	58781042	58781671	DiffBind	629	5.75	-0.2	6.74	-6.94	1.36e-08	5.68e-08	Distal Intergenic	19	58785803	58794414	8612	2	NM_026208	12743	1700019N19Rik	1700019N19Rik
chr5	35192456	35192953	DiffBind	497	5.75	-0.2	6.74	-6.94	3.27e-08	1.3e-07	Distal Intergenic	5	35278566	35281763	3198	1	NM_007418	-85613	Adra2c	Adra2c
chr8	122705732	122706743	DiffBind	1011	5.76	-0.2	6.74	-6.94	3.72e-06	1.13e-05	Distal Intergenic	8	122625136	122699109	73974	2	NM_009824	-6624	Cbfa2t3	Cbfa2t3
chr4	97607798	97609302	DiffBind	1504	7.3	1.34	8.29	-6.94	1.24e-17	1.52e-16	Intron (NM_001122952/Nfia, intron 1 of 10)	4	97567875	97584591	16717	2	NR_015513	-23208	E130114P18Rik	E130114P18Rik
chr7	130117138	130118403	DiffBind	1265	6.78	0.84	7.77	-6.94	9.48e-13	6.65e-12	Distal Intergenic	7	130162451	130266808	104358	2	NM_010207	148405	Fgfr2	Fgfr2
chr18	52298503	52298881	DiffBind	378	5.76	-0.2	6.75	-6.94	1.1e-07	4.07e-07	Distal Intergenic	18	52331536	52332996	1461	1	NM_026286	-32655	Ftmt	Ftmt
chr15	84736137	84736719	DiffBind	582	5.75	-0.2	6.74	-6.94	1.02e-08	4.32e-08	Intron (NM_001164627/Arhgap8, intron 3 of 12)	15	84714629	84720266	5638	2	NR_040347	-15872	Gm20556	Gm20556
chr11	57144579	57145075	DiffBind	496	5.75	-0.2	6.74	-6.94	4.04e-08	1.58e-07	Intron (NM_001113325/Gria1, intron 2 of 15)	11	57013046	57330244	317199	1	NM_001252403	131534	Gria1	Gria1
chr6	134685312	134685783	DiffBind	471	5.76	-0.2	6.74	-6.94	1.01e-08	4.29e-08	Intron (NM_001170479/Loh12cr1, intron 2 of 3)	6	134640940	134711184	70245	1	NM_026371	44373	Loh12cr1	Loh12cr1
chr3	146196590	146197416	DiffBind	826	5.75	-0.2	6.74	-6.94	1.11e-07	4.1e-07	Distal Intergenic	3	146220961	146286214	65254	1	NM_022983	-23545	Lpar3	Lpar3
chr7	100304998	100305418	DiffBind	420	5.76	-0.2	6.75	-6.94	9.89e-09	4.2e-08	Intron (NM_177161/P4ha3, intron 5 of 12)	7	100285520	100319699	34180	1	NM_177161	19479	P4ha3	P4ha3
chr1	190655709	190656608	DiffBind	899	5.76	-0.2	6.75	-6.94	2.95e-07	1.03e-06	Distal Intergenic	1	190772879	190911770	138892	2	NM_178775	255162	Rps6kc1	Rps6kc1
chr7	97645830	97646524	DiffBind	694	5.76	-0.2	6.75	-6.94	3.42e-08	1.35e-07	Promoter (<=1kb)	7	97598349	97645112	46764	2	NR_126461	-719	Rsf1os1	Rsf1os1
chr5	142802251	142802862	DiffBind	611	5.75	-0.2	6.74	-6.94	1.78e-08	7.32e-08	Intron (NM_001122730/Tnrc18, intron 2 of 27)	5	142724605	142817387	92783	2	NM_001122730	14525	Tnrc18	Tnrc18
chr9	43462842	43463324	DiffBind	482	5.75	-0.2	6.74	-6.94	2.73e-08	1.09e-07	Distal Intergenic	9	43310763	43336125	25363	1	NM_023655	152080	Trim29	Trim29
chr7	6288642	6289137	DiffBind	495	5.76	-0.2	6.74	-6.94	1.73e-07	6.25e-07	Promoter (2-3kb)	7	6286580	6307883	21304	1	NM_001024928	2063	Zfp667	Zfp667
chr10	101038839	101039425	DiffBind	586	5.75	-0.2	6.73	-6.93	1.16e-08	4.88e-08	Distal Intergenic	10	100592386	100618391	26006	1	NM_001081246	446454	1700017N19Rik	1700017N19Rik
chr10	43777199	43778030	DiffBind	831	5.75	-0.2	6.74	-6.93	2.22e-08	9.01e-08	Distal Intergenic	10	43746158	43765836	19679	1	NR_040581	31042	1700027J07Rik	1700027J07Rik
chr10	25308227	25308954	DiffBind	727	5.75	-0.2	6.74	-6.93	1.63e-07	5.88e-07	Distal Intergenic	10	25169090	25299163	130074	2	NM_018747	-9065	Akap7	Akap7
chr2	132316221	132316825	DiffBind	604	6.78	0.84	7.77	-6.93	3.8e-15	3.52e-14	Distal Intergenic	2	132285939	132312050	26112	1	NM_001291039	30283	Cds2	Cds2
chr16	5392237	5393680	DiffBind	1443	7.29	1.34	8.28	-6.93	5.22e-14	4.25e-13	Distal Intergenic	16	5244155	5255956	11802	2	NM_027446	-136282	Eef2kmt	Eef2kmt
chr4	45062764	45063510	DiffBind	746	5.75	-0.2	6.74	-6.93	8.31e-08	3.12e-07	Intron (NM_001024142/Fbxo10, intron 1 of 10)	4	45034248	45084604	50357	2	NM_001024142	21094	Fbxo10	Fbxo10
chr13	114922850	114923572	DiffBind	722	5.74	-0.2	6.73	-6.93	1.37e-08	5.69e-08	Intron (NM_008396/Itga2, intron 1 of 29)	13	114835912	114932041	96130	2	NM_008396	8469	Itga2	Itga2
chr15	26360098	26360786	DiffBind	688	5.75	-0.2	6.74	-6.93	1.1e-08	4.64e-08	Intron (NM_177597/March11, intron 2 of 3)	15	26309072	26409573	100502	1	NM_177597	51027	2011-03-01	2011-03-01
chr17	26364558	26365054	DiffBind	496	5.74	-0.2	6.73	-6.93	4.11e-08	1.61e-07	Distal Intergenic	17	26414965	26446342	31378	1	NM_001081656	-49911	Neurl1b	Neurl1b
chr4	118256452	118257204	DiffBind	752	5.74	-0.2	6.73	-6.93	1.04e-07	3.87e-07	Intron (NM_011213/Ptprf, intron 6 of 32)	4	118208213	118291397	83185	2	NM_011213	34193	Ptprf	Ptprf
chr11	35880155	35880904	DiffBind	749	5.74	-0.2	6.73	-6.93	1.12e-08	4.7e-08	Intron (NM_170779/Wwc1, intron 9 of 22)	11	35808381	35834528	26148	2	NM_025936	-45628	Rars	Rars
chr2	60836516	60837091	DiffBind	575	5.74	-0.2	6.73	-6.93	1.15e-08	4.84e-08	Intron (NM_001141931/Rbms1, intron 2 of 13)	2	60751953	60881438	129486	2	NM_001141931	44347	Rbms1	Rbms1
chr2	124505465	124506668	DiffBind	1203	5.75	-0.2	6.74	-6.93	1.21e-05	3.48e-05	Intron (NM_001290997/Sema6d, intron 5 of 20)	2	124610296	124667789	57494	1	NM_001291000	-103628	Sema6d	Sema6d
chr6	145910981	145911388	DiffBind	407	5.75	-0.2	6.74	-6.93	1.32e-08	5.52e-08	Distal Intergenic	6	145934147	145965225	31079	1	NM_010656	-22759	Sspn	Sspn
chr6	64098480	64099103	DiffBind	623	5.74	-0.2	6.73	-6.92	1.17e-08	4.91e-08	Intron (NM_008167/Grid2, intron 8 of 15)	6	64729146	64731235	2090	1	NM_007500	-630043	Atoh1	Atoh1
chr5	30752618	30753388	DiffBind	770	5.73	-0.2	6.72	-6.92	2.86e-08	1.14e-07	Intron (NM_023047/Dpysl5, intron 2 of 12)	5	30711895	30799369	87475	1	NM_023047	40724	Dpysl5	Dpysl5
chr15	87716941	87717711	DiffBind	770	5.74	-0.2	6.73	-6.92	9.24e-08	3.45e-07	Promoter (1-2kb)	15	87715547	87759364	43818	1	NR_045510	1395	Fam19a5	Fam19a5
chr14	34199976	34202341	DiffBind	2365	8.58	2.65	9.57	-6.92	8.54e-24	1.85e-22	Promoter (<=1kb)	14	34194441	34201633	7193	2	NM_183209	0	Gprin2	Gprin2
chr18	3839317	3839879	DiffBind	562	5.74	-0.2	6.73	-6.92	2.81e-07	9.85e-07	Distal Intergenic	18	4165832	4182236	16405	1	NM_026092	-325953	Lyzl1	Lyzl1
chr1	185682377	185683069	DiffBind	692	5.74	-0.2	6.73	-6.92	3.03e-07	1.06e-06	Intron (NR_030555/Mir297c, intron 4 of 6)	1	185537336	185988795	451460	1	NR_030555	145042	Mir297c	Mir297c
chr9	62180450	62182716	DiffBind	2266	8.25	2.32	9.24	-6.92	3.74e-24	8.31e-23	Distal Intergenic	9	62122518	62122594	77	2	NR_039595	-57857	Mir5133	Mir5133
chr6	9220349	9220801	DiffBind	452	5.74	-0.2	6.73	-6.92	1.35e-08	5.64e-08	Intron (NM_008751/Nxph1, intron 1 of 1)	6	8950019	9248578	298560	1	NM_008751	270331	Nxph1	Nxph1
chr11	59602342	59602923	DiffBind	581	5.74	-0.2	6.73	-6.92	1.31e-08	5.48e-08	Distal Intergenic	11	59612966	59614225	1260	1	NM_001011740	-10043	Olfr225	Olfr225
chr15	97220567	97221116	DiffBind	549	5.74	-0.2	6.73	-6.92	1.68e-08	6.91e-08	Distal Intergenic	15	97247107	97385691	138585	1	NM_172293	-25991	Pced1b	Pced1b
chr1	167584025	167584620	DiffBind	595	5.73	-0.2	6.72	-6.92	1.24e-08	5.19e-08	Distal Intergenic	1	167598362	167639623	41262	1	NM_009107	-13742	Rxrg	Rxrg
chr2	174609890	174610473	DiffBind	583	5.74	-0.2	6.73	-6.92	3.82e-08	1.5e-07	Distal Intergenic	2	174643534	174710830	67297	1	NM_001099328	-33061	Zfp831	Zfp831
chr9	46835229	46835954	DiffBind	725	5.72	-0.2	6.71	-6.91	3.28e-08	1.3e-07	Distal Intergenic	9	46913603	46927366	13764	1	NR_015605	-77649	2900052N01Rik	2900052N01Rik
chr3	89632013	89632769	DiffBind	756	5.73	-0.2	6.72	-6.91	1.03e-07	3.83e-07	Intron (NM_080466/Kcnn3, intron 3 of 7)	3	89715022	89753455	38434	1	NM_001038587	-82253	Adar	Adar
chr3	86829226	86830478	DiffBind	1252	6.76	0.84	7.75	-6.91	6.38e-11	3.6e-10	Intron (NM_001195496/Dclk2, intron 5 of 16)	3	86786150	86920884	134735	2	NM_001195496	90406	Dclk2	Dclk2
chr15	51736070	51736799	DiffBind	729	6.33	0.41	7.32	-6.91	5.62e-11	3.19e-10	Distal Intergenic	15	51786563	51865461	78899	2	NM_080635	128662	Eif3h	Eif3h
chr1	180808888	180809425	DiffBind	537	5.73	-0.2	6.72	-6.91	1.03e-07	3.83e-07	Intron (NM_008210/H3f3a, intron 3 of 3)	1	180802568	180813603	11036	2	NM_008210	4178	H3f3a	H3f3a
chr4	142388836	142389860	DiffBind	1024	5.73	-0.2	6.72	-6.91	2.27e-07	8.04e-07	Distal Intergenic	4	142139240	142239401	100162	2	NM_001109685	-149436	Kazn	Kazn
chr17	88791763	88792412	DiffBind	649	5.73	-0.2	6.71	-6.91	1.87e-08	7.66e-08	Promoter (<=1kb)	17	88741549	88791976	50428	2	NM_013582	0	Lhcgr	Lhcgr
chr3	158249734	158250387	DiffBind	653	5.73	-0.2	6.72	-6.91	1.52e-08	6.3e-08	Intron (NM_001081358/Lrrc7, intron 8 of 27)	3	158036682	158067090	30409	1	NM_024194	213053	Lrrc40	Lrrc40
chr16	55550085	55552237	DiffBind	2152	8.37	2.45	9.36	-6.91	1.39e-23	2.96e-22	Distal Intergenic	16	55494731	55494797	67	1	NR_039578	55355	Mir5118	Mir5118
chr3	156970343	156970958	DiffBind	615	5.72	-0.2	6.71	-6.91	1.29e-08	5.38e-08	Intron (NM_177274/Negr1, intron 2 of 6)	3	156561794	157316464	754671	1	NM_001039094	408550	Negr1	Negr1
chr10	18323067	18323669	DiffBind	602	5.72	-0.2	6.71	-6.91	1.4e-08	5.83e-08	Distal Intergenic	10	18407675	18533891	126217	1	NM_173390	-84006	Nhsl1	Nhsl1
chr7	99787980	99788403	DiffBind	423	5.72	-0.2	6.71	-6.91	1.38e-08	5.76e-08	Distal Intergenic	7	99767164	99768129	966	1	NM_146356	20817	Olfr521	Olfr521
chr5	121066693	121067413	DiffBind	720	5.73	-0.2	6.72	-6.91	3.06e-08	1.22e-07	Distal Intergenic	5	120940500	121010092	69593	2	NM_001302344	-56602	Rph3a	Rph3a
chr11	114567474	114568348	DiffBind	874	5.73	-0.2	6.72	-6.91	1.25e-08	5.23e-08	Intron (NR_037269/Mir466n, intron 2 of 4)	11	114668543	114672331	3789	1	NM_001048057	-100195	Rpl38	Rpl38
chr17	12506779	12507760	DiffBind	981	5.72	-0.2	6.71	-6.91	5.74e-08	2.2e-07	Promoter (<=1kb)	17	12419974	12507704	87731	2	NM_011395	0	Slc22a3	Slc22a3
chr5	89091126	89091608	DiffBind	482	5.73	-0.2	6.71	-6.91	1.61e-08	6.64e-08	Intron (NM_001136260/Slc4a4, intron 7 of 24)	5	88887260	89239656	352397	1	NM_018760	203867	Slc4a4	Slc4a4
chr7	115658223	115659054	DiffBind	831	5.73	-0.2	6.72	-6.91	4.37e-08	1.7e-07	Intron (NM_001277328/Sox6, intron 5 of 13)	7	115470872	115801609	330738	2	NM_001277328	142555	Sox6	Sox6
chr19	55913944	55914506	DiffBind	562	5.73	-0.2	6.72	-6.91	1.22e-08	5.11e-08	Intron (NM_001142918/Tcf7l2, intron 7 of 14)	19	55895321	55933655	38335	1	NM_001142924	18624	Tcf7l2	Tcf7l2
chr2	163208393	163209121	DiffBind	728	5.73	-0.2	6.71	-6.91	1.26e-08	5.26e-08	Distal Intergenic	2	163225454	163323102	97649	1	NM_001098799	-16333	Tox2	Tox2
chr6	48089189	48089924	DiffBind	735	5.73	-0.2	6.72	-6.91	5.97e-08	2.29e-07	Promoter (2-3kb)	6	48062395	48086593	24199	2	NM_001163475	-2597	Zfp746	Zfp746
chr2	159899868	159900309	DiffBind	441	5.72	-0.2	6.71	-6.9	2.39e-08	9.64e-08	Distal Intergenic	2	159947341	159981289	33949	1	NR_040498	-47032	4933416E03Rik	4933416E03Rik
chr7	128319949	128320403	DiffBind	454	5.72	-0.2	6.71	-6.9	7.24e-08	2.74e-07	Distal Intergenic	7	128271379	128298131	26753	2	NM_145590	-21819	BC017158	BC017158
chr6	4133390	4134083	DiffBind	693	5.72	-0.2	6.7	-6.9	1.35e-08	5.63e-08	Distal Intergenic	6	4076904	4086927	10024	2	NM_009748	-46464	Bet1	Bet1
chr4	136982387	136983245	DiffBind	858	5.72	-0.2	6.71	-6.9	1.69e-07	6.09e-07	3' UTR	4	136929419	136956816	27398	2	NM_007939	-25572	Epha8	Epha8
chr13	63944059	63944799	DiffBind	740	5.71	-0.2	6.7	-6.9	1.7e-08	7.01e-08	Distal Intergenic	13	63815334	63869655	54322	1	NM_023507	128726	Ercc6l2	Ercc6l2
chr15	87348951	87349671	DiffBind	720	5.72	-0.2	6.7	-6.9	5.81e-08	2.23e-07	Distal Intergenic	15	87544299	87759364	215066	1	NM_001252310	-194628	Fam19a5	Fam19a5
chr9	34757639	34758222	DiffBind	583	5.72	-0.2	6.7	-6.9	2.3e-07	8.14e-07	Intron (NM_001190913/Kirrel3, intron 1 of 13)	9	34488731	35036307	547577	1	NM_026324	268909	Kirrel3	Kirrel3
chr10	61518741	61519409	DiffBind	668	5.72	-0.2	6.7	-6.9	2.67e-08	1.07e-07	Intron (NM_153542/Lrrc20, intron 2 of 4)	10	61475833	61582228	106396	1	NM_153542	42909	Lrrc20	Lrrc20
chr8	127967355	127967772	DiffBind	417	5.72	-0.2	6.7	-6.9	5.46e-08	2.1e-07	Distal Intergenic	8	128278148	128278225	78	2	NR_105822	310453	Mir21c	Mir21c
chrX	140318978	140319382	DiffBind	404	5.71	-0.2	6.7	-6.9	1.56e-08	6.44e-08	Distal Intergenic	20	140310948	140311012	65	1	NR_037208	8031	Mir3475	Mir3475
chr11	95022193	95022767	DiffBind	574	5.72	-0.2	6.71	-6.9	1.81e-08	7.42e-08	Intron (NM_146025/Samd14, intron 7 of 9)	11	95009879	95026087	16209	1	NM_146025	12315	Samd14	Samd14
chr19	49855977	49856720	DiffBind	743	5.72	-0.2	6.71	-6.9	6.08e-08	2.33e-07	Distal Intergenic	19	50143301	50678646	535346	2	NM_001252501	821926	Sorcs1	Sorcs1
chr5	36959284	36962502	DiffBind	3218	9.32	3.41	10.31	-6.9	4.27e-63	4.8e-61	Distal Intergenic	5	36966104	36988982	22879	2	NM_011716	26480	Wfs1	Wfs1
chr8	61270376	61270831	DiffBind	455	5.7	-0.2	6.69	-6.89	1.45e-08	6.03e-08	Intron (NM_021506/Sh3rf1, intron 2 of 11)	8	61281522	61288872	7351	2	NR_045475	18041	1700001D01Rik	1700001D01Rik
chr2	179387689	179388017	DiffBind	328	5.71	-0.2	6.69	-6.89	1.74e-08	7.17e-08	Distal Intergenic	2	179414936	179416880	1945	1	NM_026596	-26919	4930591A17Rik	4930591A17Rik
chr18	62137229	62137933	DiffBind	704	5.71	-0.2	6.69	-6.89	2.02e-08	8.22e-08	Distal Intergenic	18	62177713	62179981	2269	2	NM_007420	42048	Adrb2	Adrb2
chr2	165051672	165052439	DiffBind	767	5.7	-0.2	6.69	-6.89	1.72e-08	7.07e-08	Distal Intergenic	2	165055636	165071654	16019	1	NM_011611	-3197	Cd40	Cd40
chr5	135274919	135275386	DiffBind	467	5.7	-0.2	6.69	-6.89	2.24e-08	9.07e-08	Distal Intergenic	5	135248938	135251047	2110	2	NM_010246	-23873	Fzd9	Fzd9
chr6	94600937	94601934	DiffBind	997	5.71	-0.2	6.7	-6.89	1.02e-07	3.8e-07	Intron (NM_026255/Slc25a26, intron 9 of 9)	6	94606364	94606415	52	2	NR_106008	4481	Mir7041	Mir7041
chr2	33819878	33820490	DiffBind	612	5.71	-0.2	6.7	-6.89	1.85e-08	7.57e-08	Intron (NM_175184/Mvb12b, intron 6 of 9)	2	33805816	33813591	7776	1	NR_045729	14063	Nron	Nron
chr12	57196554	57197349	DiffBind	795	5.7	-0.2	6.69	-6.89	1.57e-08	6.5e-08	Promoter (<=1kb)	12	56712634	57197472	484839	2	NM_172577	123	Slc25a21	Slc25a21
chr3	55211894	55212637	DiffBind	743	5.71	-0.2	6.7	-6.89	8.8e-08	3.29e-07	Distal Intergenic	3	55182044	55209957	27914	1	NM_028937	29851	Sohlh2	Sohlh2
chr5	129255747	129256416	DiffBind	669	5.7	-0.2	6.69	-6.88	1.81e-08	7.43e-08	Distal Intergenic	5	129096750	129204599	107850	1	NM_001081342	158998	Adgrd1	Adgrd1
chr10	112163083	112164544	DiffBind	1461	7.46	1.56	8.44	-6.88	4.59e-21	7.82e-20	Promoter (1-2kb)	10	112165676	112216555	50880	1	NM_178278	-1132	Caps2	Caps2
chr19	37791215	37791642	DiffBind	427	5.69	-0.2	6.68	-6.88	2.19e-08	8.89e-08	Distal Intergenic	19	37697808	37701536	3729	1	NM_007811	93408	Cyp26a1	Cyp26a1
chr13	58425869	58426364	DiffBind	495	5.7	-0.2	6.68	-6.88	1.62e-08	6.68e-08	Distal Intergenic	13	58391132	58403343	12212	2	NM_001301341	-22527	Hnrnpk	Hnrnpk
chr1	133019631	133020123	DiffBind	492	5.7	-0.2	6.69	-6.88	2.97e-08	1.18e-07	Intron (NM_001302801/Mdm4, intron 1 of 10)	1	132986105	133025416	39312	2	NM_001302801	5293	Mdm4	Mdm4
chr8	108997640	108997922	DiffBind	282	5.69	-0.2	6.68	-6.88	3.17e-08	1.26e-07	Distal Intergenic	8	108936860	108936938	79	1	NR_037295	60781	Mir3108	Mir3108
chr5	117664669	117665514	DiffBind	845	5.69	-0.2	6.68	-6.88	2.77e-08	1.11e-07	Intron (NM_001114545/Ksr2, intron 5 of 19)	5	117866839	117958840	92002	1	NM_008712	-201325	Nos1	Nos1
chr12	72347864	72348669	DiffBind	805	5.7	-0.2	6.69	-6.88	9.02e-08	3.37e-07	Intron (NM_001286448/Rtn1, intron 1 of 6)	12	72211749	72409054	197306	2	NM_001286448	60385	Rtn1	Rtn1
chr18	79336273	79336757	DiffBind	484	5.7	-0.2	6.69	-6.88	1.5e-08	6.22e-08	Distal Intergenic	18	78750378	79109391	359014	2	NM_053099	-226883	Setbp1	Setbp1
chr19	41713887	41714671	DiffBind	784	6.3	0.41	7.29	-6.88	4.05e-11	2.35e-10	Intron (NM_015748/Slit1, intron 4 of 36)	19	41600257	41743856	143600	2	NM_015748	29185	Slit1	Slit1
chr19	21825957	21826810	DiffBind	853	5.7	-0.2	6.69	-6.88	1.97e-08	8.03e-08	Exon (NM_001033759/Tmem2, exon 15 of 24)	19	21778340	21858360	80021	1	NM_031997	47618	Tmem2	Tmem2
chr9	97403406	97403892	DiffBind	486	5.7	-0.2	6.69	-6.88	2.07e-08	8.43e-08	Distal Intergenic	9	97349562	97369958	20397	2	NM_030219	-33449	Trim42	Trim42
chr8	114334893	114336924	DiffBind	2031	7.45	1.56	8.44	-6.87	3e-21	5.18e-20	Intron (NM_173016/Vat1l, intron 7 of 8)	8	114341161	114351478	10318	2	NR_045831	14554	4933408N05Rik	4933408N05Rik
chr1	54794504	54795110	DiffBind	606	5.69	-0.2	6.67	-6.87	2.16e-08	8.79e-08	Intron (NM_001081433/Ankrd44, intron 2 of 27)	1	54645340	54926387	281048	2	NM_001081433	131277	Ankrd44	Ankrd44
chr9	31962501	31963043	DiffBind	542	5.69	-0.2	6.67	-6.87	1.62e-07	5.85e-07	Distal Intergenic	9	31846044	31913285	67242	2	NM_013800	-49217	Barx2	Barx2
chr14	24374938	24376315	DiffBind	1377	6.97	1.09	7.96	-6.87	3.77e-15	3.49e-14	Distal Intergenic	14	24293364	24309959	16596	1	NM_001033214	81575	E330034G19Rik	E330034G19Rik
chr10	18181331	18182049	DiffBind	718	5.69	-0.2	6.67	-6.87	3.54e-07	1.22e-06	Intron (NM_001195036/Ect2l, intron 3 of 20)	10	18129022	18210890	81869	2	NM_001195036	28841	Ect2l	Ect2l
chr19	16498152	16498592	DiffBind	440	5.69	-0.2	6.67	-6.87	1.97e-08	8.05e-08	Intron (NM_008137/Gna14, intron 1 of 6)	19	16435667	16610818	175152	1	NM_008137	62486	Gna14	Gna14
chr9	77594615	77596368	DiffBind	1753	7.81	1.92	8.79	-6.87	1.72e-20	2.77e-19	Distal Intergenic	9	77636732	77660122	23391	1	NM_172925	-40364	Klhl31	Klhl31
chr13	99701184	99701847	DiffBind	663	5.69	-0.2	6.67	-6.87	3.23e-08	1.28e-07	Distal Intergenic	13	99421464	99516602	95139	2	NM_008634	-184583	Map1b	Map1b
chrX	142807944	142808455	DiffBind	511	5.69	-0.2	6.68	-6.87	1.62e-08	6.67e-08	Intron (NM_177592/Tmem164, intron 5 of 6)	20	142739000	142739097	98	1	NR_030523	68945	Mir652	Mir652
chr1	75000931	75001630	DiffBind	699	5.69	-0.2	6.68	-6.87	4.27e-08	1.67e-07	Intron (NM_029342/Nhej1, intron 2 of 4)	1	74967346	75046639	79294	2	NM_029342	45009	Nhej1	Nhej1
chr2	76348073	76348640	DiffBind	567	5.68	-0.2	6.67	-6.87	3.61e-07	1.25e-06	Distal Intergenic	2	75991132	76338653	347522	2	NM_001081033	-9421	Pde11a	Pde11a
chr11	95026834	95027453	DiffBind	619	5.69	-0.2	6.68	-6.87	1.68e-08	6.92e-08	3' UTR	11	95026258	95041371	15114	2	NM_133667	13918	Pdk2	Pdk2
chrX	151106926	151108227	DiffBind	1301	7.64	1.75	8.62	-6.87	1.79e-20	2.88e-19	Distal Intergenic	20	151087094	151096543	9450	2	NR_028392	-10384	Tsr2	Tsr2
chr8	23718251	23718844	DiffBind	593	5.69	-0.2	6.67	-6.87	8.37e-08	3.14e-07	Intron (NM_001277239/Zmat4, intron 1 of 7)	8	23669661	24063116	393456	1	NM_177086	48591	Zmat4	Zmat4
chr11	118316959	118317856	DiffBind	897	5.68	-0.2	6.67	-6.86	1.76e-08	7.22e-08	Exon (NM_011594/Timp2, exon 3 of 5)	11	118332360	118342534	10175	2	NM_021440	24678	BC100451	BC100451
chr4	11860067	11860589	DiffBind	522	5.68	-0.2	6.67	-6.86	3.06e-08	1.22e-07	Distal Intergenic	4	11758157	11817905	59749	1	NM_019753	101911	Cdh17	Cdh17
chr8	95055186	95055606	DiffBind	420	5.67	-0.2	6.66	-6.86	1.83e-08	7.51e-08	Promoter (<=1kb)	8	95055103	95078141	23039	1	NM_001042715	84	Drc7	Drc7
chr5	111799317	111800498	DiffBind	1181	6.96	1.09	7.94	-6.86	1.55e-16	1.69e-15	Distal Intergenic	5	111734284	111761728	27445	2	NR_045834	-37590	E130006D01Rik	E130006D01Rik
chr2	153807770	153808583	DiffBind	813	5.68	-0.2	6.67	-6.86	3.91e-06	1.19e-05	Distal Intergenic	2	153780879	153795182	14304	1	NR_036629	26892	Efcab8	Efcab8
chr14	77942775	77943381	DiffBind	606	5.67	-0.2	6.66	-6.86	1.99e-06	6.27e-06	Intron (NM_178825/Epsti1, intron 6 of 6)	14	77904239	78002656	98418	1	NM_029495	38537	Epsti1	Epsti1
chr10	43601150	43601803	DiffBind	653	5.68	-0.2	6.66	-6.86	2.16e-08	8.75e-08	Intron (NR_033558/F830002L21Rik, intron 1 of 2)	10	43593427	43630913	37487	1	NR_033558	7724	F830002L21Rik	F830002L21Rik
chr19	52410016	52410935	DiffBind	919	5.68	-0.2	6.67	-6.86	1.22e-07	4.49e-07	Distal Intergenic	19	52264323	52265458	1136	1	NM_008386	145694	Ins1	Ins1
chr8	121977019	121977848	DiffBind	829	5.68	-0.2	6.67	-6.86	2.32e-08	9.36e-08	Promoter (<=1kb)	8	121978024	121978086	63	1	NR_106096	-176	Mir7237	Mir7237
chr9	102045520	102046101	DiffBind	581	5.68	-0.2	6.67	-6.86	4.31e-08	1.68e-07	Intron (NM_001168296/Ephb1, intron 4 of 14)	9	102304924	102304975	52	2	NR_106163	258874	Mir7243	Mir7243
chr6	145713378	145714096	DiffBind	718	5.68	-0.2	6.67	-6.86	1.83e-08	7.49e-08	Distal Intergenic	6	145808383	145817584	9202	1	NM_027760	-94287	Rassf8	Rassf8
chr7	60449690	60450333	DiffBind	643	5.68	-0.2	6.67	-6.86	1.76e-08	7.22e-08	Distal Intergenic	7	59982502	60140219	157718	2	NM_001082962	-309472	Snrpn	Snrpn
chr1	134651734	134652547	DiffBind	813	5.68	-0.2	6.67	-6.86	4.04e-08	1.58e-07	Intron (NM_009307/Syt2, intron 1 of 9)	1	134646681	134749417	102737	1	NM_009307	5054	Syt2	Syt2
chr7	141486686	141487422	DiffBind	736	5.68	-0.2	6.66	-6.86	1.83e-08	7.52e-08	Intron (NM_053082/Tspan4, intron 2 of 7)	7	141476380	141493427	17048	1	NM_001252588	10307	Tspan4	Tspan4
chr2	68214252	68214850	DiffBind	598	5.67	-0.2	6.66	-6.85	1.57e-07	5.68e-07	Intron (NM_016866/Stk39, intron 17 of 17)	2	68104672	68122882	18211	1	NM_020283	109581	B3galt1	B3galt1
chr3	63893990	63894532	DiffBind	542	5.67	-0.2	6.66	-6.85	3.38e-08	1.34e-07	Distal Intergenic	3	63914696	63929385	14690	2	NM_177856	34853	E130311K13Rik	E130311K13Rik
chr19	24392608	24394723	DiffBind	2115	7.52	1.66	8.51	-6.85	3.91e-18	5.06e-17	Intron (NM_008846/Pip5k1b, intron 4 of 14)	19	24475779	24477474	1696	2	NM_026520	82751	Fam122a	Fam122a
chr12	32877947	32878523	DiffBind	576	5.67	-0.2	6.66	-6.85	1.91e-08	7.83e-08	Distal Intergenic	12	32824116	32826908	2793	1	NR_045032	53832	Gdap10	Gdap10
chr6	89120886	89121380	DiffBind	494	5.67	-0.2	6.65	-6.85	1.93e-08	7.87e-08	Distal Intergenic	6	89140994	89147370	6377	1	NR_121593	-19614	Gm1965	Gm1965
chr14	24124113	24124664	DiffBind	551	5.67	-0.2	6.66	-6.85	3.95e-08	1.55e-07	Distal Intergenic	14	24088877	24088930	54	1	NR_106069	35237	Mir7210	Mir7210
chr7	64769802	64770458	DiffBind	656	5.67	-0.2	6.65	-6.85	1.02e-07	3.79e-07	Intron (NM_183087/Fam189a1, intron 7 of 9)	7	64871650	64873040	1391	2	NM_023239	102582	Ndnl2	Ndnl2
chr3	24714254	24715732	DiffBind	1478	7.21	1.34	8.2	-6.85	5.78e-18	7.33e-17	Distal Intergenic	3	25431841	26153307	721467	2	NM_001163387	1437575	Nlgn1	Nlgn1
chr9	40177230	40177798	DiffBind	568	5.67	-0.2	6.65	-6.85	1.93e-08	7.87e-08	Distal Intergenic	9	40187079	40188094	1016	1	NM_146615	-9281	Olfr986	Olfr986
chr15	100749046	100749738	DiffBind	692	5.66	-0.2	6.65	-6.85	6.86e-08	2.61e-07	Distal Intergenic	15	100761747	100823971	62225	1	NM_021530	-12009	Slc4a8	Slc4a8
chr18	85287130	85287672	DiffBind	542	5.66	-0.2	6.65	-6.85	4.21e-08	1.65e-07	Distal Intergenic	18	84947294	84951524	4231	2	NM_025969	-335607	Timm21	Timm21
chr16	8204585	8205297	DiffBind	712	5.67	-0.2	6.65	-6.85	1.56e-06	4.99e-06	Distal Intergenic	16	8409276	8425136	15861	2	NM_029070	219839	Tmem114	Tmem114
chr9	91410461	91410948	DiffBind	487	5.67	-0.2	6.65	-6.85	2.18e-08	8.84e-08	Distal Intergenic	9	91368972	91389348	20377	1	NM_009576	41490	Zic4	Zic4
chr11	11866489	11869535	DiffBind	3046	8.89	3.03	9.87	-6.84	7.55e-06	2.22e-05	Promoter (<=1kb)	11	11868123	11885321	17199	1	NR_045178	0	1700042O10Rik	1700042O10Rik
chr8	114360258	114360963	DiffBind	705	5.66	-0.2	6.65	-6.84	2.23e-08	9.02e-08	Intron (NM_173016/Vat1l, intron 7 of 8)	8	114341161	114351478	10318	2	NR_045831	-8781	4933408N05Rik	4933408N05Rik
chr3	153770354	153771267	DiffBind	913	5.65	-0.2	6.64	-6.84	2.01e-07	7.17e-07	Distal Intergenic	3	153789305	153792087	2783	2	NR_045801	20820	5730460C07Rik	5730460C07Rik
chr1	147143520	147144066	DiffBind	546	5.66	-0.2	6.65	-6.84	2.1e-08	8.55e-08	Distal Intergenic	1	146497687	146902472	404786	1	NM_001145807	645834	Brinp3	Brinp3
chr15	86963485	86964220	DiffBind	735	5.66	-0.2	6.65	-6.84	8.01e-08	3.01e-07	Distal Intergenic	15	87544299	87759364	215066	1	NM_001252310	-580079	Fam19a5	Fam19a5
chr15	63205429	63206033	DiffBind	604	5.65	-0.2	6.64	-6.84	6.55e-08	2.49e-07	Distal Intergenic	15	63414397	63479608	65212	2	NR_045279	273575	Gm20740	Gm20740
chr8	73218848	73219429	DiffBind	581	5.66	-0.2	6.64	-6.84	4.31e-08	1.68e-07	Intron (NM_010687/Large, intron 1 of 14)	8	72814599	73352556	537958	2	NM_010687	133127	Large	Large
chr8	108846353	108847290	DiffBind	937	5.66	-0.2	6.65	-6.84	2.75e-07	9.64e-07	Intron (NM_007496/Zfhx3, intron 3 of 9)	8	108936860	108936938	79	1	NR_037295	-89570	Mir3108	Mir3108
chr3	114737407	114738104	DiffBind	697	5.65	-0.2	6.64	-6.84	2.19e-08	8.89e-08	Distal Intergenic	3	114863253	115027151	163899	1	NR_030469	-125149	Mir669b	Mir669b
chr7	50079215	50079919	DiffBind	704	5.66	-0.2	6.64	-6.84	4.31e-08	1.68e-07	Intron (NM_001037906/Nell1, intron 3 of 19)	7	49975350	50863289	887940	1	NM_001037906	103866	Nell1	Nell1
chr12	87112273	87112970	DiffBind	697	5.66	-0.2	6.64	-6.84	2.5e-07	8.82e-07	Intron (NM_153415/Pomt2, intron 15 of 20)	12	87097531	87102539	5009	2	NM_022414	-9735	Ngb	Ngb
chr3	130671515	130671931	DiffBind	416	5.66	-0.2	6.65	-6.84	3.04e-08	1.21e-07	Distal Intergenic	3	130695917	130709444	13528	2	NM_025509	37513	Ostc	Ostc
chr6	100040801	100041462	DiffBind	661	5.65	-0.2	6.64	-6.84	1.16e-07	4.27e-07	Distal Intergenic	6	100228565	100287358	58794	2	NM_019743	245896	Rybp	Rybp
chr18	28299795	28300227	DiffBind	432	5.65	-0.2	6.64	-6.83	2.18e-08	8.86e-08	Distal Intergenic	18	28560164	28998176	438013	1	NR_045398	-259937	4930474G06Rik	4930474G06Rik
chr13	59248973	59249475	DiffBind	502	5.64	-0.2	6.63	-6.83	2.28e-08	9.23e-08	Distal Intergenic	13	59453850	59544451	90602	2	NM_001284221	294976	Agtpbp1	Agtpbp1
chr12	109051650	109054310	DiffBind	2660	8.34	2.5	9.33	-6.83	1.02e-44	6.24e-43	Exon (NM_001163175/Begain, exon 2 of 7)	12	109032182	109068217	36036	2	NM_001163175	13907	Begain	Begain
chr9	103507043	103507672	DiffBind	629	5.64	-0.2	6.63	-6.83	4.7e-08	1.83e-07	Intron (NM_178638/Tmem108, intron 3 of 5)	9	103424924	103480328	55405	2	NM_001002896	-26716	Bfsp2	Bfsp2
chr11	107861521	107862399	DiffBind	878	6.25	0.41	7.24	-6.83	1.59e-11	9.68e-11	Distal Intergenic	11	107874605	107911362	36758	2	NM_080644	48963	Cacng5	Cacng5
chr6	103593762	103594360	DiffBind	598	5.65	-0.2	6.64	-6.83	2.26e-08	9.17e-08	Intron (NM_007697/Chl1, intron 2 of 26)	6	103510876	103733035	222160	1	NM_007697	82887	Chl1	Chl1
chr18	43388482	43389154	DiffBind	672	5.64	-0.2	6.63	-6.83	5.11e-08	1.98e-07	Intron (NM_009468/Dpysl3, intron 1 of 13)	18	43320979	43393377	72399	2	NM_009468	4223	Dpysl3	Dpysl3
chr15	71855068	71855474	DiffBind	406	5.64	-0.2	6.63	-6.83	9.03e-08	3.38e-07	Intron (NM_027174/Col22a1, intron 46 of 63)	15	71445678	71727838	282161	2	NM_177819	-127231	Fam135b	Fam135b
chr7	121057407	121058026	DiffBind	619	5.65	-0.2	6.63	-6.83	2.03e-07	7.24e-07	Intron (NM_021554/Mettl9, intron 4 of 4)	7	121064067	121074530	10464	2	NM_030691	16504	Igsf6	Igsf6
chr2	168337542	168342046	DiffBind	4504	9.54	3.7	10.52	-6.83	4.1e-05	0.000111	Distal Intergenic	2	168261698	168269331	7634	2	NM_001081134	-68212	Kcng1	Kcng1
chr3	27521201	27522085	DiffBind	884	5.65	-0.2	6.63	-6.83	4.73e-08	1.84e-07	Intron (NM_173182/Fndc3b, intron 6 of 25)	3	27584900	27584995	96	2	NR_037275	62910	Mir3092	Mir3092
chr11	68151412	68151945	DiffBind	533	5.65	-0.2	6.64	-6.83	2.91e-08	1.16e-07	Intron (NM_018768/Stx8, intron 7 of 7)	11	68220892	68221011	120	1	NR_105833	-68947	Mir6406	Mir6406
chr5	129318847	129319435	DiffBind	588	5.65	-0.2	6.64	-6.83	1.4e-07	5.12e-07	Distal Intergenic	5	129501231	129571384	70154	1	NM_172276	-181796	Sfswap	Sfswap
chr5	113703145	113703719	DiffBind	574	5.64	-0.2	6.63	-6.82	3.31e-08	1.31e-07	Intron (NR_033216/1700069L16Rik, intron 2 of 2)	5	113692424	113724772	32349	2	NR_033216	21053	1700069L16Rik	1700069L16Rik
chr16	34900137	34900682	DiffBind	545	5.64	-0.2	6.63	-6.82	2.49e-08	1e-07	Intron (NM_139300/Mylk, intron 11 of 31)	16	34935855	34939329	3475	2	NR_040536	38647	1700119H24Rik	1700119H24Rik
chr1	153710105	153710635	DiffBind	530	5.64	-0.2	6.63	-6.82	2.32e-08	9.37e-08	Distal Intergenic	1	153721240	153737829	16590	2	NR_046171	27194	C230024C17Rik	C230024C17Rik
chr16	14905520	14908051	DiffBind	2531	9.44	3.61	10.42	-6.82	1.93e-10	1.03e-09	Promoter (<=1kb)	16	14906646	14924522	17877	1	NM_025769	0	Efcab1	Efcab1
chr17	78356207	78356815	DiffBind	608	5.64	-0.2	6.62	-6.82	3.91e-08	1.54e-07	Intron (NM_015800/Crim1, intron 13 of 16)	17	78369212	78418152	48941	2	NM_001285949	61337	Fez2	Fez2
chr9	47863015	47863610	DiffBind	595	5.64	-0.2	6.62	-6.82	3.18e-08	1.26e-07	Distal Intergenic	9	47799160	47818208	19049	2	NR_046048	-44808	Gm10677	Gm10677
chr4	63591849	63592254	DiffBind	405	5.63	-0.2	6.62	-6.82	2.68e-08	1.08e-07	Distal Intergenic	4	63596901	63600764	3864	2	NR_028584	8510	Gm11213	Gm11213
chr11	96797982	96799117	DiffBind	1135	5.64	-0.2	6.63	-6.82	5.83e-07	1.96e-06	Promoter (<=1kb)	11	96795332	96798156	2825	2	NR_033523	0	Gm11517	Gm11517
chr11	37434838	37435699	DiffBind	861	5.64	-0.2	6.62	-6.82	2.78e-08	1.11e-07	Distal Intergenic	11	37658989	37673166	14178	1	NR_131154	-223290	Gm12128	Gm12128
chr5	42636045	42636640	DiffBind	595	5.63	-0.2	6.62	-6.82	8.44e-08	3.17e-07	Distal Intergenic	5	42067960	42216784	148825	1	NR_131130	568086	Gm16223	Gm16223
chr1	180371084	180372107	DiffBind	1023	6.6	0.77	7.59	-6.82	1.15e-13	9.04e-13	Intron (NM_001081175/Itpkb, intron 2 of 7)	1	180326969	180330549	3581	2	NR_003623	-40536	Gm5069	Gm5069
chr19	47849039	47849659	DiffBind	620	5.63	-0.2	6.62	-6.82	2.12e-07	7.56e-07	Distal Intergenic	19	47854989	47864788	9800	1	NM_010362	-5330	Gsto1	Gsto1
chr9	85635447	85636192	DiffBind	745	5.64	-0.2	6.63	-6.82	5.31e-08	2.05e-07	Distal Intergenic	9	85687360	85749334	61975	2	NM_001081282	113142	Ibtk	Ibtk
chr1	133686080	133686631	DiffBind	551	5.64	-0.2	6.62	-6.82	3.28e-08	1.3e-07	Intron (NM_172842/Lax1, intron 2 of 5)	1	133679029	133690016	10988	2	NM_172842	3385	Lax1	Lax1
chrX	72452037	72452827	DiffBind	790	5.64	-0.2	6.62	-6.82	9.98e-07	3.26e-06	Intron (NM_008067/Gabra3, intron 7 of 9)	20	72381870	72386858	4989	2	NM_001085506	-65180	Magea10	Magea10
chr7	6777509	6777966	DiffBind	457	5.64	-0.2	6.63	-6.82	2.74e-08	1.1e-07	Intron (NM_001290994/Usp29, intron 3 of 8)	7	6803587	6803670	84	1	NR_037213	-25621	Mir3099	Mir3099
chr2	75029577	75030327	DiffBind	750	5.64	-0.2	6.63	-6.82	7.01e-08	2.66e-07	Distal Intergenic	2	74825812	74876748	50937	1	NM_016804	203766	Mtx2	Mtx2
chr2	28149749	28150355	DiffBind	606	5.64	-0.2	6.63	-6.82	3.46e-07	1.2e-06	Distal Intergenic	2	28193093	28214431	21339	1	NM_001038614	-42738	Olfm1	Olfm1
chr4	77050858	77051166	DiffBind	308	5.64	-0.2	6.63	-6.82	2.35e-08	9.51e-08	Intron (NM_011211/Ptprd, intron 7 of 39)	4	75941237	78211895	2270659	2	NM_011211	1160729	Ptprd	Ptprd
chr12	24710418	24710814	DiffBind	396	5.64	-0.2	6.63	-6.82	3.23e-07	1.12e-06	Promoter (2-3kb)	12	24708254	24714146	5893	1	NM_009104	2165	Rrm2	Rrm2
chr9	86618087	86618707	DiffBind	620	5.64	-0.2	6.63	-6.82	2.05e-07	7.31e-07	Intron (NM_001198933/Me1, intron 7 of 13)	9	86572053	86574899	2847	1	NM_027100	46035	Rwdd2a	Rwdd2a
chr18	31666300	31666903	DiffBind	603	5.64	-0.2	6.63	-6.82	2.96e-08	1.18e-07	Exon (NM_172965/Sap130, exon 8 of 21)	18	31634383	31723061	88679	1	NM_172965	31918	Sap130	Sap130
chr3	68408147	68408618	DiffBind	471	5.64	-0.2	6.62	-6.82	4.21e-08	1.65e-07	Intron (NM_001113419/Gm21949, intron 4 of 10)	3	68468183	68626482	158300	1	NM_001282045	-59565	Schip1	Schip1
chr15	83076006	83076763	DiffBind	757	5.64	-0.2	6.63	-6.82	4.42e-07	1.51e-06	Distal Intergenic	15	83100205	83116671	16467	1	NM_023475	-23442	Serhl	Serhl
chr9	42658831	42659361	DiffBind	530	5.64	-0.2	6.63	-6.82	3.68e-08	1.45e-07	Intron (NM_175481/Grik4, intron 7 of 20)	9	42412317	42472226	59910	2	NM_173038	-186606	Tbcel	Tbcel
chr13	64676576	64677188	DiffBind	612	5.63	-0.2	6.62	-6.81	8.32e-08	3.12e-07	Distal Intergenic	13	64481246	64497792	16547	2	NM_001195435	-178785	1190003K10Rik	1190003K10Rik
chr16	66813521	66813987	DiffBind	466	5.62	-0.2	6.61	-6.81	1.01e-06	3.31e-06	Intron (NM_001145977/Cadm2, intron 3 of 8)	16	66657118	66664626	7509	1	NR_040512	156404	1700010K23Rik	1700010K23Rik
chr12	71750102	71750675	DiffBind	573	5.63	-0.2	6.62	-6.81	2.52e-08	1.02e-07	Distal Intergenic	12	71831068	71992376	161309	1	NM_026102	-80393	Daam1	Daam1
chr11	100323893	100325966	DiffBind	2073	7.9	2.07	8.88	-6.81	3.31e-23	6.82e-22	Distal Intergenic	11	100319996	100322096	2101	1	NM_011508	3898	Eif1	Eif1
chr18	61162955	61163542	DiffBind	587	5.63	-0.2	6.61	-6.81	7.26e-08	2.75e-07	Exon (NM_178277/Hmgxb3, exon 6 of 20)	18	61131277	61177049	45773	2	NM_178277	13507	Hmgxb3	Hmgxb3
chr18	77009685	77010259	DiffBind	574	5.63	-0.2	6.61	-6.81	2.51e-08	1.01e-07	Intron (NM_027721/Katnal2, intron 6 of 13)	18	76993200	77047296	54097	2	NM_027721	37037	Katnal2	Katnal2
chr17	88936859	88939803	DiffBind	2944	8.49	2.67	9.48	-6.81	1.18e-19	1.76e-18	Distal Intergenic	17	88741549	88791976	50428	2	NM_013582	-144884	Lhcgr	Lhcgr
chr2	76534534	76535058	DiffBind	524	5.63	-0.2	6.61	-6.81	1.79e-07	6.45e-07	Intron (NM_001290733/Osbpl6, intron 4 of 26)	2	76499006	76541530	42525	1	NM_001290735	35529	Osbpl6	Osbpl6
chr14	88225639	88225993	DiffBind	354	5.62	-0.2	6.61	-6.81	1.18e-07	4.33e-07	Distal Intergenic	14	88464747	88471396	6650	2	NM_178685	245403	Pcdh20	Pcdh20
chr13	96023379	96024502	DiffBind	1123	7.39	1.56	8.38	-6.81	5.28e-19	7.42e-18	Intron (NM_029210/Sv2c, intron 4 of 12)	13	95959443	96132577	173135	2	NM_029210	108075	Sv2c	Sv2c
chr2	93339485	93339990	DiffBind	505	5.63	-0.2	6.62	-6.81	3.81e-08	1.5e-07	Distal Intergenic	2	93201760	93334487	132728	2	NM_183180	-4999	Tspan18	Tspan18
chr5	148831227	148831789	DiffBind	562	5.62	-0.2	6.61	-6.8	3.28e-08	1.3e-07	Distal Intergenic	5	148777963	148783080	5118	1	NR_131106	53265	4930505K14Rik	4930505K14Rik
chr11	39411456	39411874	DiffBind	418	5.61	-0.2	6.6	-6.8	1.11e-07	4.12e-07	Distal Intergenic	11	39307703	39390225	82523	2	NR_126439	-21232	4930553C11Rik	4930553C11Rik
chr13	69144368	69144915	DiffBind	547	5.62	-0.2	6.6	-6.8	2.77e-08	1.11e-07	Distal Intergenic	13	68620043	68999541	379499	2	NM_153534	-144828	Adcy2	Adcy2
chr18	25531664	25535432	DiffBind	3768	8.64	2.83	9.63	-6.8	8.51e-07	2.81e-06	Intron (NM_001146292/Celf4, intron 3 of 12)	18	25477620	25753983	276364	2	NM_001146292	218551	Celf4	Celf4
chr11	11947200	11947669	DiffBind	469	5.62	-0.2	6.61	-6.8	2.92e-08	1.16e-07	Intron (NM_001177629/Grb10, intron 5 of 15)	11	11814101	11898144	84044	2	NM_001190448	-49057	Ddc	Ddc
chr8	45380944	45382334	DiffBind	1390	7.16	1.34	8.15	-6.8	1.86e-18	2.48e-17	Promoter (<=1kb)	8	45336715	45382291	45577	2	NM_153535	0	Fam149a	Fam149a
chr11	34290570	34291039	DiffBind	469	5.61	-0.2	6.6	-6.8	5.92e-08	2.27e-07	Intron (NM_033374/Dock2, intron 32 of 51)	11	34314822	34422640	107819	1	NM_001025382	-23783	Fam196b	Fam196b
chr10	123367078	123367541	DiffBind	463	5.62	-0.2	6.6	-6.8	3.6e-08	1.42e-07	Intron (NM_001252387/Fam19a2, intron 1 of 4)	10	123264076	123741204	477129	1	NR_045514	103003	Fam19a2	Fam19a2
chr7	96447768	96449265	DiffBind	1497	6.98	1.17	7.96	-6.8	4.78e-16	4.92e-15	Intron (NM_011858/Tenm4, intron 3 of 32)	7	96339483	96341964	2482	2	NR_046043	-105805	Gm15412	Gm15412
chr8	12174466	12175157	DiffBind	691	5.62	-0.2	6.6	-6.8	5.49e-08	2.11e-07	Distal Intergenic	8	12385771	12436732	50962	1	NR_027975	-210614	Gm5607	Gm5607
chr16	37487436	37487984	DiffBind	548	5.62	-0.2	6.61	-6.8	4.76e-08	1.85e-07	Distal Intergenic	16	37509796	37539769	29974	2	NM_028812	51785	Gtf2e1	Gtf2e1
chr14	54993333	54993923	DiffBind	590	5.62	-0.2	6.61	-6.8	4.55e-08	1.77e-07	Promoter (<=1kb)	14	54970688	54994549	23862	2	NM_080728	626	Myh7	Myh7
chr2	53073267	53073969	DiffBind	702	5.62	-0.2	6.61	-6.8	2.64e-08	1.06e-07	Exon (NM_172409/Fmnl2, exon 9 of 27)	2	53138476	53191187	52712	2	NM_018785	117218	Prpf40a	Prpf40a
chr15	96551562	96552112	DiffBind	550	5.62	-0.2	6.61	-6.8	3.28e-08	1.3e-07	Distal Intergenic	15	96571418	96641962	70545	2	NM_134086	89850	Slc38a1	Slc38a1
chr9	63713332	63713879	DiffBind	547	5.62	-0.2	6.61	-6.8	2.64e-08	1.06e-07	Intron (NM_016769/Smad3, intron 1 of 8)	9	63646767	63757994	111228	2	NM_016769	44115	Smad3	Smad3
chr4	66923402	66923857	DiffBind	455	5.62	-0.2	6.61	-6.8	2.39e-07	8.45e-07	Distal Intergenic	4	66827811	66842796	14986	1	NM_021297	95592	Tlr4	Tlr4
chr8	82630031	82630630	DiffBind	599	5.62	-0.2	6.61	-6.8	4.56e-07	1.56e-06	Distal Intergenic	8	82763620	82774126	10507	2	NM_145600	143496	Zfp330	Zfp330
chr5	99670034	99670696	DiffBind	662	5.6	-0.2	6.59	-6.79	2.97e-08	1.18e-07	Intron (NR_030692/A930011G23Rik, intron 1 of 3)	5	99297244	99729060	431817	2	NR_030692	58364	A930011G23Rik	A930011G23Rik
chr8	88272095	88272749	DiffBind	654	5.61	-0.2	6.6	-6.79	4.9e-06	1.47e-05	Promoter (<=1kb)	8	88272403	88329962	57560	1	NM_007406	0	Adcy7	Adcy7
chr4	33845268	33846252	DiffBind	984	5.61	-0.2	6.6	-6.79	1.71e-07	6.17e-07	Distal Intergenic	4	33924632	33948831	24200	1	NM_007726	-78380	Cnr1	Cnr1
chr17	31724047	31729836	DiffBind	5789	9.68	3.87	10.66	-6.79	9.85e-05	0.000255	Distal Intergenic	17	31677931	31681730	3800	1	NM_013501	46117	Cryaa	Cryaa
chr3	83996535	83997021	DiffBind	486	5.61	-0.2	6.6	-6.79	2.95e-07	1.03e-06	Intron (NM_172681/D930015E06Rik, intron 3 of 34)	3	83898287	84040161	141875	2	NM_172681	43140	D930015E06Rik	D930015E06Rik
chr11	75822848	75823494	DiffBind	646	5.61	-0.2	6.59	-6.79	3.76e-08	1.48e-07	Distal Intergenic	11	75769090	75796057	26968	2	NM_007873	-26792	Doc2b	Doc2b
chr1	80061899	80062397	DiffBind	498	5.6	-0.2	6.59	-6.79	3.16e-08	1.26e-07	Distal Intergenic	1	80198699	80213944	15246	2	NM_173425	151547	Fam124b	Fam124b
chr10	119735293	119737123	DiffBind	1830	7.36	1.56	8.35	-6.79	2.1e-18	2.78e-17	Intron (NM_001277292/Grip1, intron 1 of 22)	10	119746062	119761699	15638	2	NR_045359	24576	Grip1os2	Grip1os2
chr2	25126396	25127124	DiffBind	728	5.61	-0.2	6.59	-6.79	8.93e-08	3.34e-07	Distal Intergenic	2	25085670	25095205	9536	2	NM_172204	-31192	Noxa1	Noxa1
chr11	21036256	21037033	DiffBind	777	6.22	0.41	7.2	-6.79	2.33e-11	1.39e-10	Distal Intergenic	11	21091324	21150327	59004	1	NM_023324	-54291	Peli1	Peli1
chr1	30716063	30718337	DiffBind	2274	7.56	1.75	8.55	-6.79	4.91e-21	8.34e-20	Distal Intergenic	1	30802342	30863256	60915	2	NM_001081080	144919	Phf3	Phf3
chr18	32118098	32118507	DiffBind	409	5.61	-0.2	6.6	-6.79	6.81e-08	2.59e-07	Distal Intergenic	18	32123126	32138205	15080	2	NM_001042768	19698	Proc	Proc
chr16	32017921	32019174	DiffBind	1253	6.64	0.84	7.63	-6.79	3.16e-14	2.64e-13	3' UTR	16	31959670	32003287	43618	2	NM_177103	-14635	Senp5	Senp5
chr6	82462989	82463745	DiffBind	756	5.61	-0.2	6.59	-6.79	6.5e-08	2.48e-07	Intron (NM_009313/Tacr1, intron 2 of 5)	6	82402475	82560104	157630	1	NM_009313	60515	Tacr1	Tacr1
chr5	137128468	137129076	DiffBind	608	5.61	-0.2	6.59	-6.79	4.15e-08	1.62e-07	Distal Intergenic	5	137111286	137116207	4922	2	NM_201373	-12262	Trim56	Trim56
chr14	33811444	33811976	DiffBind	532	5.6	-0.2	6.59	-6.78	4.47e-08	1.74e-07	Promoter (<=1kb)	14	33809760	33811283	1524	2	NR_131114	-162	4930503F20Rik	4930503F20Rik
chr15	25749634	25750264	DiffBind	630	5.6	-0.2	6.58	-6.78	1.88e-07	6.74e-07	Intron (NM_019472/Myo10, intron 19 of 40)	15	25843298	25973696	130399	1	NM_001034851	-93034	Fam134b	Fam134b
chr6	113183842	113184302	DiffBind	460	5.59	-0.2	6.58	-6.78	9.52e-08	3.55e-07	Intron (NM_177763/Lhfpl4, intron 2 of 3)	6	113168087	113195384	27298	2	NM_177763	11082	Lhfpl4	Lhfpl4
chr3	134258878	134259219	DiffBind	341	5.6	-0.2	6.59	-6.78	1.68e-07	6.06e-07	3' UTR	3	134240505	134240583	79	2	NR_035435	-18296	Mir1895	Mir1895
chr9	87112287	87112784	DiffBind	497	5.6	-0.2	6.59	-6.78	3.71e-07	1.28e-06	Distal Intergenic	9	87144306	87184045	39740	1	NM_001101482	-31522	Mrap2	Mrap2
chr10	21156847	21157184	DiffBind	337	5.6	-0.2	6.59	-6.78	3.04e-08	1.21e-07	Intron (NM_001198914/Myb, intron 1 of 15)	10	21124930	21160984	36055	2	NM_001198914	3800	Myb	Myb
chr1	126490917	126491629	DiffBind	712	5.6	-0.2	6.59	-6.78	1.08e-07	3.98e-07	Promoter (1-2kb)	1	125913636	126492927	579292	2	NM_172484	1298	Nckap5	Nckap5
chr18	34572293	34572923	DiffBind	630	5.59	-0.2	6.58	-6.78	3.5e-08	1.38e-07	Intron (NM_080637/Nme5, intron 2 of 5)	18	34562641	34579106	16466	2	NM_080637	6183	Nme5	Nme5
chr9	64622416	64622801	DiffBind	385	5.6	-0.2	6.59	-6.78	3.09e-08	1.23e-07	Intron (NM_172522/Megf11, intron 4 of 22)	9	64715300	64737756	22457	2	NM_017382	114955	Rab11a	Rab11a
chr10	9528930	9529565	DiffBind	635	5.6	-0.2	6.59	-6.78	4.26e-08	1.67e-07	Distal Intergenic	10	9627259	9675208	47950	2	NM_177271	145643	Samd5	Samd5
chr5	112572291	112572945	DiffBind	654	5.59	-0.2	6.58	-6.78	1.24e-07	4.55e-07	Intron (NM_001253916/Sez6l, intron 1 of 16)	5	112419151	112577198	158048	2	NM_001253916	4253	Sez6l	Sez6l
chr2	173767487	173768330	DiffBind	843	6.57	0.77	7.55	-6.78	6.4e-12	4.08e-11	Intron (NM_019806/Vapb, intron 2 of 5)	2	173737571	173784336	46766	1	NM_019806	29917	Vapb	Vapb
chr1	80477365	80477755	DiffBind	390	5.59	-0.2	6.58	-6.77	3.33e-08	1.32e-07	Distal Intergenic	1	80445932	80475660	29729	1	NR_040460	31434	1700016L21Rik	1700016L21Rik
chr12	79774924	79775523	DiffBind	599	5.59	-0.2	6.58	-6.77	3.51e-08	1.39e-07	Intron (NM_009014/Rad51b, intron 9 of 10)	12	79917019	79924733	7715	2	NR_131075	149210	9430078K24Rik	9430078K24Rik
chr1	71116945	71117579	DiffBind	634	5.59	-0.2	6.57	-6.77	3.63e-08	1.43e-07	Distal Intergenic	1	71027535	71102972	75438	2	NM_007525	-13974	Bard1	Bard1
chr1	154842716	154844453	DiffBind	1737	7.64	1.85	8.62	-6.77	4.39e-21	7.49e-20	Distal Intergenic	1	154392519	154725920	333402	2	NM_009782	-116797	Cacna1e	Cacna1e
chr5	115711287	115712681	DiffBind	1394	7.35	1.56	8.34	-6.77	1.65e-16	1.79e-15	Intron (NM_001080808/Ccdc64, intron 2 of 8)	5	115649286	115731559	82274	2	NM_001080808	18878	Ccdc64	Ccdc64
chr8	122864213	122865684	DiffBind	1471	7.13	1.34	8.11	-6.77	2.54e-16	2.69e-15	Exon (NM_007662/Cdh15, exon 9 of 14)	8	122848374	122867397	19024	1	NM_007662	15840	Cdh15	Cdh15
chr17	6312557	6313064	DiffBind	507	5.59	-0.2	6.57	-6.77	7.58e-08	2.86e-07	Intron (NM_001166629/Dynlt1a, intron 2 of 4)	17	6306344	6317474	11131	2	NM_001166629	4410	Dynlt1a	Dynlt1a
chr4	45071784	45072231	DiffBind	447	5.59	-0.2	6.57	-6.77	5.27e-08	2.03e-07	Intron (NM_001024142/Fbxo10, intron 1 of 10)	4	45034248	45084604	50357	2	NM_001024142	12373	Fbxo10	Fbxo10
chr2	163108154	163109065	DiffBind	911	6.62	0.84	7.6	-6.77	2.26e-13	1.71e-12	Distal Intergenic	2	163087031	163089601	2571	2	NM_026630	-18554	Gtsf1l	Gtsf1l
chr15	92978983	92979611	DiffBind	628	5.59	-0.2	6.58	-6.77	4.65e-08	1.81e-07	Distal Intergenic	15	93239742	93275084	35343	2	NM_001033275	295473	Gxylt1	Gxylt1
chr6	145485249	145487908	DiffBind	2659	9.16	3.38	10.15	-6.77	4.36e-07	1.49e-06	Distal Intergenic	6	145397235	145434925	37691	2	NM_028742	-50325	Ifltd1	Ifltd1
chr16	89583147	89583924	DiffBind	777	5.59	-0.2	6.58	-6.77	1.78e-07	6.39e-07	Distal Intergenic	16	89570176	89571183	1008	2	NM_001113406	-11965	Krtap11-1	Krtap11-1
chr10	117288588	117289059	DiffBind	471	5.58	-0.2	6.57	-6.77	3.61e-08	1.43e-07	Exon (NM_013590/Lyz1, exon 4 of 4)	10	117287795	117292868	5074	2	NM_013590	3809	Lyz1	Lyz1
chr11	101879052	101879568	DiffBind	516	5.58	-0.2	6.57	-6.77	2.07e-06	6.5e-06	Exon (NM_010791/Meox1, exon 2 of 3)	11	101877510	101894354	16845	2	NM_010791	14786	Meox1	Meox1
chr2	151959909	151960570	DiffBind	661	5.59	-0.2	6.57	-6.77	8.13e-06	2.38e-05	Distal Intergenic	2	151967529	151967617	89	2	NR_035478	7047	Mir1953	Mir1953
chr7	49968925	49969550	DiffBind	625	5.59	-0.2	6.58	-6.77	3.43e-08	1.36e-07	Distal Intergenic	7	49975350	50863289	887940	1	NM_001037906	-5800	Nell1	Nell1
chr6	139806436	139806833	DiffBind	397	5.59	-0.2	6.58	-6.77	4.15e-08	1.62e-07	Intron (NM_207683/Pik3c2g, intron 9 of 23)	6	139841445	139969283	127839	1	NM_011084	-34612	Pik3c2g	Pik3c2g
chr5	22153667	22154256	DiffBind	589	5.59	-0.2	6.58	-6.77	2.56e-07	9.02e-07	Intron (NM_011261/Reln, intron 5 of 63)	5	21884454	22344705	460252	2	NM_011261	190449	Reln	Reln
chr1	156494527	156495069	DiffBind	542	5.59	-0.2	6.57	-6.77	3.5e-08	1.38e-07	Distal Intergenic	1	156428108	156474328	46221	2	NM_009230	-20200	Soat1	Soat1
chr2	92735608	92736148	DiffBind	540	5.58	-0.2	6.56	-6.76	3.73e-08	1.47e-07	Distal Intergenic	2	92599707	92615252	15546	1	NM_023850	135902	Chst1	Chst1
chr12	53793452	53793962	DiffBind	510	5.58	-0.2	6.56	-6.76	4.65e-08	1.81e-07	Intron (NM_013780/Npas3, intron 4 of 11)	12	54178981	54203874	24894	2	NM_028133	409912	Egln3	Egln3
chr15	26875798	26876558	DiffBind	760	5.58	-0.2	6.57	-6.76	2.41e-07	8.51e-07	Intron (NM_176959/Fbxl7, intron 1 of 3)	15	26540459	26895564	355106	2	NM_176959	19006	Fbxl7	Fbxl7
chr17	7726201	7726610	DiffBind	409	5.57	-0.2	6.56	-6.76	3.74e-08	1.47e-07	Distal Intergenic	17	7738568	7804974	66407	2	NM_001081416	78364	Fndc1	Fndc1
chr4	151077523	151077953	DiffBind	430	5.57	-0.2	6.56	-6.76	3.74e-08	1.47e-07	Exon (NM_001081557/Camta1, exon 19 of 24)	4	151089570	151091449	1880	1	NM_001308446	-11617	Gm13090	Gm13090
chr7	70067881	70068564	DiffBind	683	5.58	-0.2	6.56	-6.76	3.58e-08	1.41e-07	Distal Intergenic	7	70178868	70337822	158955	2	NR_131145	269258	Gm29683	Gm29683
chr14	120839906	120840391	DiffBind	485	5.57	-0.2	6.56	-6.76	2.56e-07	9.02e-07	Distal Intergenic	14	120911194	120948044	36851	1	NM_023579	-70803	Ipo5	Ipo5
chr5	44526865	44527617	DiffBind	752	5.58	-0.2	6.56	-6.76	4.17e-08	1.63e-07	Intron (NM_001077398/Ldb2, intron 5 of 8)	5	44472133	44799746	327614	2	NM_001077398	272129	Ldb2	Ldb2
chr2	31208891	31209349	DiffBind	458	5.58	-0.2	6.57	-6.76	4.14e-08	1.62e-07	Exon (NM_178760/Gpr107, exon 16 of 18)	2	31245923	31295471	49549	1	NM_019681	-36574	Ncs1	Ncs1
chr8	107954701	107955346	DiffBind	645	5.58	-0.2	6.57	-6.76	8.74e-08	3.27e-07	Distal Intergenic	8	107580380	107588482	8103	2	NM_010817	-366220	Psmd7	Psmd7
chr2	126567048	126567570	DiffBind	522	5.58	-0.2	6.56	-6.76	4.09e-08	1.6e-07	Intron (NM_011978/Slc27a2, intron 3 of 9)	2	126553024	126588243	35220	1	NM_011978	14025	Slc27a2	Slc27a2
chr19	41681852	41682415	DiffBind	563	5.58	-0.2	6.56	-6.76	5.69e-08	2.19e-07	Intron (NM_015748/Slit1, intron 4 of 36)	19	41600257	41743856	143600	2	NM_015748	61441	Slit1	Slit1
chr2	102336628	102337164	DiffBind	536	5.58	-0.2	6.57	-6.76	4.14e-08	1.62e-07	Intron (NM_020267/Trim44, intron 4 of 4)	2	102300119	102400900	100782	2	NM_020267	63736	Trim44	Trim44
chr12	99726266	99726796	DiffBind	530	5.57	-0.2	6.56	-6.75	3.78e-08	1.49e-07	Intron (NM_030172/Efcab11, intron 5 of 5)	12	99626053	99627974	1922	2	NR_045288	-98293	1700064M15Rik	1700064M15Rik
chr9	55408434	55409329	DiffBind	895	5.57	-0.2	6.56	-6.75	5.9e-06	1.76e-05	Intron (NM_172923/AI118078, intron 5 of 10)	9	55326949	55438344	111396	1	NM_172923	81486	AI118078	AI118078
chr5	76691860	76692306	DiffBind	446	5.57	-0.2	6.55	-6.75	5.41e-08	2.08e-07	Distal Intergenic	5	76591714	76646466	54753	1	NM_199032	100147	Cep135	Cep135
chr6	23255549	23256218	DiffBind	669	5.57	-0.2	6.56	-6.75	4.36e-08	1.7e-07	Distal Intergenic	6	23245047	23248264	3218	2	NM_028462	-7286	Fezf1	Fezf1
chr9	108748755	108750120	DiffBind	1365	5.57	-0.2	6.56	-6.75	4.69e-06	1.41e-05	3' UTR	9	108795994	108806333	10340	1	NM_029634	-45874	Ip6k2	Ip6k2
chr9	4512079	4512580	DiffBind	501	5.56	-0.2	6.55	-6.75	3.1e-07	1.08e-06	Intron (NM_001113180/Gria4, intron 7 of 16)	9	4383537	4386869	3333	1	NM_145609	128543	Msantd4	Msantd4
chr9	83519090	83519536	DiffBind	446	5.57	-0.2	6.55	-6.75	3.9e-08	1.53e-07	Distal Intergenic	9	83548338	83600291	51954	1	NM_172507	-28802	Sh3bgrl2	Sh3bgrl2
chr7	3681780	3682295	DiffBind	515	5.57	-0.2	6.56	-6.75	5.09e-08	1.97e-07	Intron (NM_029934/Mboat7, intron 7 of 7)	7	3665754	3677553	11800	2	NM_181820	-4228	Tmc4	Tmc4
chr9	86261492	86262161	DiffBind	669	5.56	-0.2	6.55	-6.75	4.1e-08	1.61e-07	Distal Intergenic	9	86307234	86464916	157683	2	NM_027394	202755	Ube2cbp	Ube2cbp
chr5	139542840	139543714	DiffBind	874	5.57	-0.2	6.56	-6.75	1.51e-06	4.84e-06	Promoter (<=1kb)	5	139543898	139548178	4281	1	NM_013702	-184	Uncx	Uncx
chr5	118818434	118818876	DiffBind	442	5.56	-0.2	6.55	-6.74	1.61e-07	5.84e-07	Distal Intergenic	5	118952339	118961261	8923	1	NR_040694	-133463	4930413E15Rik	4930413E15Rik
chr8	36381980	36382689	DiffBind	709	5.55	-0.2	6.54	-6.74	4.27e-08	1.67e-07	Distal Intergenic	8	36489191	36513013	23823	1	NM_176952	-106502	6430573F11Rik	6430573F11Rik
chr7	133729401	133730192	DiffBind	791	5.55	-0.2	6.54	-6.74	8.11e-07	2.68e-06	Intron (NM_001286030/Dhx32, intron 7 of 11)	7	133709333	133721145	11813	1	NM_025392	20069	Bccip	Bccip
chr1	123995435	123995837	DiffBind	402	5.56	-0.2	6.54	-6.74	1.51e-07	5.49e-07	Intron (NM_199021/Dpp10, intron 1 of 25)	1	123332138	124045559	713422	2	NM_199021	49722	Dpp10	Dpp10
chr5	42159659	42160256	DiffBind	597	5.55	-0.2	6.54	-6.74	9.25e-08	3.45e-07	Intron (NR_131130/Gm16223, intron 1 of 2)	5	42067960	42216784	148825	1	NR_131130	91700	Gm16223	Gm16223
chr12	17619795	17620472	DiffBind	677	5.56	-0.2	6.55	-6.74	2.18e-06	6.84e-06	Distal Intergenic	12	17690814	17791926	101113	1	NM_016677	-70342	Hpcal1	Hpcal1
chr18	81628545	81629191	DiffBind	646	5.56	-0.2	6.55	-6.74	1.54e-06	4.92e-06	Distal Intergenic	18	81992010	81992080	71	2	NR_039589	362889	Mir5127	Mir5127
chr2	22035582	22037610	DiffBind	2028	7.78	2.03	8.76	-6.74	2.7e-17	3.18e-16	Distal Intergenic	2	22227503	22423370	195868	1	NM_148413	-189893	Myo3a	Myo3a
chr15	84257857	84258293	DiffBind	436	5.56	-0.2	6.54	-6.74	4.54e-08	1.77e-07	Intron (NM_133167/Parvb, intron 1 of 12)	15	84232043	84315609	83567	1	NM_133167	25815	Parvb	Parvb
chr10	13358866	13359736	DiffBind	870	5.56	-0.2	6.55	-6.74	4.24e-08	1.66e-07	Intron (NM_001195066/Phactr2, intron 1 of 12)	10	13207717	13388970	181254	2	NM_001195066	29234	Phactr2	Phactr2
chr11	50766096	50766446	DiffBind	350	5.56	-0.2	6.54	-6.74	4.28e-08	1.67e-07	Intron (NM_001277305/Adamts2, intron 5 of 20)	11	50811085	50827731	16647	2	NM_013922	61285	Zfp354c	Zfp354c
chr15	85455161	85455813	DiffBind	652	5.54	-0.2	6.53	-6.73	6.09e-08	2.33e-07	Intron (NM_016843/Atxn10, intron 10 of 11)	15	85492736	85503227	10492	2	NM_001256072	47414	7530416G11Rik	7530416G11Rik
chr9	69432019	69433031	DiffBind	1012	6.58	0.84	7.57	-6.73	8.54e-11	4.74e-10	3' UTR	9	69453683	69491785	38103	1	NM_007585	-20652	Anxa2	Anxa2
chr3	102111778	102112309	DiffBind	531	5.55	-0.2	6.53	-6.73	5.07e-08	1.96e-07	Intron (NM_009814/Casq2, intron 2 of 10)	3	102086455	102146512	60058	1	NM_009814	25324	Casq2	Casq2
chr1	37222843	37223823	DiffBind	980	5.55	-0.2	6.53	-6.73	2.36e-07	8.34e-07	Intron (NM_001282010/Cnga3, intron 2 of 7)	1	37219205	37263384	44180	1	NM_009918	3639	Cnga3	Cnga3
chr7	78840929	78841418	DiffBind	489	5.55	-0.2	6.53	-6.73	1.02e-07	3.77e-07	Intron (NM_029585/Det1, intron 2 of 4)	7	78827474	78847211	19738	2	NM_029585	5793	Det1	Det1
chr4	57115058	57115406	DiffBind	348	5.55	-0.2	6.54	-6.73	7.1e-08	2.69e-07	Intron (NM_019427/Epb4.1l4b, intron 1 of 15)	4	57061726	57143156	81431	2	NM_019427	27750	Epb4.1l4b	Epb4.1l4b
chr9	123127205	123127980	DiffBind	775	5.54	-0.2	6.53	-6.73	7.27e-08	2.75e-07	Exon (NM_001081188/Exosc7, exon 4 of 8)	9	123113231	123136129	22899	1	NM_001081188	13975	Exosc7	Exosc7
chr19	23966390	23967695	DiffBind	1305	7.4	1.66	8.39	-6.73	1.71e-19	2.51e-18	Distal Intergenic	19	23972750	24031019	58270	2	NM_001114174	63324	Fam189a2	Fam189a2
chr10	31353761	31354276	DiffBind	515	5.55	-0.2	6.53	-6.73	6.67e-07	2.23e-06	Intron (NM_009413/Tpd52l1, intron 3 of 6)	10	31313405	31328086	14682	1	NM_027168	40357	Hddc2	Hddc2
chr18	12470270	12470915	DiffBind	645	5.54	-0.2	6.53	-6.73	8.96e-08	3.35e-07	Intron (NM_010680/Lama3, intron 26 of 74)	18	12334024	12583012	248989	1	NM_010680	136247	Lama3	Lama3
chr4	125575874	125576416	DiffBind	542	5.55	-0.2	6.54	-6.73	4.31e-08	1.68e-07	Intron (NM_001081097/Grik3, intron 1 of 15)	4	125504749	125504857	109	1	NR_035409	71126	Mir692-3	Mir692-3
chr11	68790048	68790448	DiffBind	400	5.55	-0.2	6.53	-6.73	5.74e-08	2.2e-07	Exon (NM_175260/Myh10, exon 23 of 41)	11	68821446	68853131	31686	2	NM_023668	62683	Ndel1	Ndel1
chr10	61080117	61080882	DiffBind	765	6.52	0.77	7.5	-6.73	1.64e-13	1.26e-12	Distal Intergenic	10	61089331	61094329	4999	1	NM_025273	-8449	Pcbd1	Pcbd1
chr2	29181453	29181928	DiffBind	475	5.55	-0.2	6.54	-6.73	4.52e-08	1.76e-07	3' UTR	2	29124992	29182471	57480	1	NM_198033	56462	Setx	Setx
chr9	63941428	63943048	DiffBind	1620	7.92	2.18	8.91	-6.73	7.2e-21	1.2e-19	Distal Intergenic	9	63953076	64022059	68984	2	NM_008542	79011	Smad6	Smad6
chr5	53847670	53848406	DiffBind	736	5.55	-0.2	6.53	-6.73	4.39e-07	1.5e-06	Exon (NM_144517/Tbc1d19, exon 10 of 21)	5	53809627	53904380	94754	1	NM_144517	38044	Tbc1d19	Tbc1d19
chr9	77410801	77411322	DiffBind	521	5.53	-0.2	6.52	-6.72	4.9e-08	1.9e-07	Distal Intergenic	9	77366412	77399416	33005	2	NR_040378	-11386	5730403I07Rik	5730403I07Rik
chr15	83296998	83297535	DiffBind	537	5.54	-0.2	6.52	-6.72	5.14e-07	1.74e-06	Downstream (2-3kb)	15	83226722	83251774	25053	2	NM_001004150	-45225	A4galt	A4galt
chr17	29664359	29665138	DiffBind	779	5.54	-0.2	6.52	-6.72	1.48e-07	5.4e-07	Intron (NR_132314/Rnf8-cmtr1, intron 7 of 27)	17	29660595	29705979	45385	1	NM_028791	3765	Cmtr1	Cmtr1
chr5	30737759	30739503	DiffBind	1744	7.29	1.56	8.28	-6.72	1.6e-19	2.36e-18	Intron (NM_023047/Dpysl5, intron 1 of 12)	5	30711895	30799369	87475	1	NM_023047	25865	Dpysl5	Dpysl5
chr18	24700162	24701136	DiffBind	974	5.53	-0.2	6.52	-6.72	1.4e-07	5.1e-07	Intron (NM_026779/Mocos, intron 14 of 14)	18	24708623	25133507	424885	1	NM_001289654	-7487	Fhod3	Fhod3
chr8	124140691	124142445	DiffBind	1754	7.29	1.56	8.28	-6.72	1.83e-13	1.4e-12	Distal Intergenic	8	124231394	124345723	114330	1	NM_139272	-88949	Galnt2	Galnt2
chr5	120196690	120197187	DiffBind	497	5.54	-0.2	6.52	-6.72	6.27e-08	2.39e-07	Intron (NM_028762/Rbm19, intron 23 of 23)	5	120121096	120139263	18168	2	NR_045793	-57428	Gm10390	Gm10390
chr8	108502422	108503026	DiffBind	604	5.54	-0.2	6.52	-6.72	4.72e-08	1.83e-07	Distal Intergenic	8	108553252	108584677	31426	2	NR_077224	81651	Lncbate1	Lncbate1
chr3	49751269	49751715	DiffBind	446	5.54	-0.2	6.53	-6.72	5.9e-08	2.26e-07	Intron (NM_130448/Pcdh18, intron 3 of 3)	3	49743296	49757316	14021	2	NM_130448	5601	Pcdh18	Pcdh18
chr2	76338661	76339249	DiffBind	588	5.54	-0.2	6.53	-6.72	5.08e-08	1.96e-07	Promoter (<=1kb)	2	75991132	76338653	347522	2	NM_001081033	-9	Pde11a	Pde11a
chr1	135290776	135291648	DiffBind	872	5.54	-0.2	6.53	-6.72	1.03e-07	3.82e-07	Distal Intergenic	1	135262699	135284084	21386	2	NM_145417	-6693	Rnpep	Rnpep
chr7	113878529	113879402	DiffBind	873	5.54	-0.2	6.53	-6.72	6.87e-08	2.61e-07	Exon (NM_145584/Spon1, exon 4 of 16)	7	113765998	114043375	277378	1	NM_145584	112532	Spon1	Spon1
chr7	74151036	74153384	DiffBind	2348	8.07	2.33	9.05	-6.72	1.64e-17	1.98e-16	Distal Intergenic	7	73939120	74013682	74563	2	NM_009181	-137355	St8sia2	St8sia2
chr17	66601938	66602459	DiffBind	521	5.53	-0.2	6.52	-6.72	4.98e-08	1.93e-07	Distal Intergenic	17	66555252	66594622	39371	2	NM_028998	-7317	Themis3	Themis3
chr7	88945128	88945742	DiffBind	614	5.54	-0.2	6.53	-6.72	4.69e-08	1.82e-07	Distal Intergenic	7	89139721	89338787	199067	2	NM_028343	393045	Tmem135	Tmem135
chr12	29089596	29090383	DiffBind	787	5.54	-0.2	6.52	-6.72	4.85e-08	1.88e-07	Distal Intergenic	12	28751828	28867491	115664	1	NM_201357	337769	Tssc1	Tssc1
chr3	121669717	121670486	DiffBind	769	5.53	-0.2	6.51	-6.71	1.97e-07	7.06e-07	Promoter (<=1kb)	3	121670763	121682982	12220	1	NM_001033814	-277	4930432M17Rik	4930432M17Rik
chr9	46555111	46555823	DiffBind	712	5.52	-0.2	6.51	-6.71	8.52e-08	3.19e-07	Distal Intergenic	9	46303361	46319986	16626	2	NM_183104	-235126	4931429L15Rik	4931429L15Rik
chr11	108423271	108423773	DiffBind	502	5.52	-0.2	6.51	-6.71	2.3e-07	8.14e-07	Promoter (1-2kb)	11	108425266	108860615	435350	1	NM_029606	-1493	Cep112	Cep112
chr7	111700789	111701508	DiffBind	719	5.53	-0.2	6.51	-6.71	5.15e-08	1.99e-07	Intron (NM_173739/Galnt18, intron 1 of 10)	7	111471661	111779977	308317	2	NM_173739	78469	Galnt18	Galnt18
chr3	27370925	27371429	DiffBind	504	5.53	-0.2	6.52	-6.71	4.07e-07	1.4e-06	Promoter (<=1kb)	3	27371351	27378010	6660	1	NM_177330	0	Ghsr	Ghsr
chr8	32989241	32989776	DiffBind	535	5.53	-0.2	6.52	-6.71	4.07e-07	1.4e-06	Distal Intergenic	8	32888505	32950026	61522	2	NM_001177589	-39216	Gm3985	Gm3985
chr6	52091219	52091697	DiffBind	478	5.53	-0.2	6.51	-6.71	5.13e-08	1.98e-07	Distal Intergenic	6	52102949	52113684	10736	1	NR_110440	-11252	Halr1	Halr1
chr5	117673121	117673681	DiffBind	560	5.53	-0.2	6.52	-6.71	1.6e-07	5.81e-07	Intron (NM_001114545/Ksr2, intron 7 of 19)	5	117866839	117958840	92002	1	NM_008712	-193158	Nos1	Nos1
chr9	96530399	96530996	DiffBind	597	5.53	-0.2	6.52	-6.71	4.07e-07	1.4e-06	Distal Intergenic	9	96470957	96478595	7639	2	NM_011279	-51805	Rnf7	Rnf7
chr5	116159920	116160568	DiffBind	648	5.53	-0.2	6.51	-6.71	9.96e-08	3.7e-07	Intron (NM_177759/Ccdc60, intron 6 of 13)	5	116040534	116083246	42713	2	NM_001101546	-76675	Tmem233	Tmem233
chr6	125343896	125344892	DiffBind	996	5.52	-0.2	6.51	-6.71	5.43e-08	2.09e-07	3' UTR	6	125349723	125362483	12761	1	NM_011609	-4831	Tnfrsf1a	Tnfrsf1a
chr5	112833669	112834451	DiffBind	782	5.52	-0.2	6.51	-6.7	3.06e-07	1.07e-06	Exon (NM_028901/Myo18b, exon 18 of 44)	5	112793292	112801701	8410	1	NR_040676	40378	1700095B10Rik	1700095B10Rik
chr11	114375688	114376373	DiffBind	685	5.52	-0.2	6.5	-6.7	1.76e-07	6.34e-07	Intron (NR_037269/Mir466n, intron 3 of 4)	11	114413405	114448860	35456	2	NR_027643	72487	4932435O22Rik	4932435O22Rik
chr8	60346065	60346547	DiffBind	482	5.52	-0.2	6.5	-6.7	7.07e-08	2.68e-07	Distal Intergenic	8	60506124	60545677	39554	1	NM_011834	-159577	Aadat	Aadat
chr6	120642355	120642824	DiffBind	469	5.52	-0.2	6.5	-6.7	7.04e-08	2.67e-07	Distal Intergenic	6	120666421	120771191	104771	1	NM_001128151	-23597	Cecr2	Cecr2
chr2	161332842	161333165	DiffBind	323	5.52	-0.2	6.51	-6.7	1.01e-07	3.76e-07	Distal Intergenic	2	160946978	161109086	162109	2	NR_126509	-223757	Chd6	Chd6
chr4	151153712	151155554	DiffBind	1842	8.16	2.45	9.15	-6.7	2.37e-20	3.78e-19	Intron (NM_001081557/Camta1, intron 7 of 23)	4	151089570	151091449	1880	1	NM_001308446	64143	Gm13090	Gm13090
chr16	24663973	24664692	DiffBind	719	5.52	-0.2	6.51	-6.7	8.16e-08	3.07e-07	Intron (NM_178665/Lpp, intron 6 of 12)	16	24721855	24992578	270724	1	NM_001145954	-57163	Lpp	Lpp
chr7	35251902	35252491	DiffBind	589	5.52	-0.2	6.5	-6.7	7.47e-08	2.82e-07	Distal Intergenic	7	35200878	35215345	14468	2	NM_001024707	-36558	Lrp3	Lrp3
chr12	12722957	12723735	DiffBind	778	6.88	1.17	7.87	-6.7	7.68e-16	7.73e-15	Distal Intergenic	12	12936093	12941836	5744	2	NM_008709	218101	Mycn	Mycn
chr14	13553967	13554602	DiffBind	635	5.52	-0.2	6.51	-6.7	1.48e-07	5.39e-07	Intron (NM_028052/Synpr, intron 3 of 5)	14	13453958	13615469	161512	1	NM_001163032	100010	Synpr	Synpr
chr15	23901151	23901693	DiffBind	542	5.51	-0.2	6.5	-6.69	5.69e-08	2.19e-07	Distal Intergenic	15	23036463	23474418	437956	1	NM_001081299	864689	Cdh18	Cdh18
chr12	51516293	51516831	DiffBind	538	5.5	-0.2	6.49	-6.69	1.99e-07	7.11e-07	Distal Intergenic	12	51593341	51605773	12433	1	NM_001198835	-76510	Coch	Coch
chr18	62992637	62993182	DiffBind	545	5.51	-0.2	6.49	-6.69	2.37e-07	8.38e-07	Intron (NM_028017/Napg, intron 9 of 11)	18	62977916	62999451	21536	1	NM_028017	14722	Napg	Napg
chr12	17554417	17555364	DiffBind	947	5.51	-0.2	6.5	-6.69	5.84e-08	2.24e-07	Distal Intergenic	12	17544873	17551502	6630	1	NM_013614	9545	Odc1	Odc1
chr15	4431235	4431670	DiffBind	435	5.51	-0.2	6.49	-6.69	6.27e-08	2.4e-07	Intron (NM_177355/Plcxd3, intron 1 of 2)	15	4375491	4575579	200089	1	NM_177355	55745	Plcxd3	Plcxd3
chr4	87321206	87321739	DiffBind	533	5.51	-0.2	6.49	-6.69	8.64e-08	3.24e-07	Distal Intergenic	4	86983126	87230540	247415	2	NM_172426	-90667	Slc24a2	Slc24a2
chr9	60861297	60862039	DiffBind	742	5.51	-0.2	6.49	-6.69	5.75e-08	2.21e-07	Intron (NM_028283/Uaca, intron 11 of 18)	9	60794548	60880370	85823	1	NM_028283	66750	Uaca	Uaca
chr1	155309107	155309674	DiffBind	567	5.51	-0.2	6.49	-6.69	6.54e-08	2.49e-07	Exon (NM_011273/Xpr1, exon 10 of 15)	1	155275657	155417444	141788	2	NM_011273	107770	Xpr1	Xpr1
chr15	64826166	64826716	DiffBind	550	5.5	-0.2	6.49	-6.68	7.56e-08	2.85e-07	Intron (NM_001291903/Adcy8, intron 2 of 16)	15	64699035	64922296	223262	2	NM_001291903	95580	Adcy8	Adcy8
chr2	155804869	155806114	DiffBind	1245	6.47	0.77	7.45	-6.68	7.06e-13	5.02e-12	Intron (NM_010808/Mmp24, intron 4 of 8)	2	155817732	155819203	1472	2	NR_015528	13089	BC029722	BC029722
chr16	43799679	43800405	DiffBind	726	5.5	-0.2	6.49	-6.68	8.82e-08	3.3e-07	Intron (NM_007877/Drd3, intron 2 of 6)	16	43762242	43822839	60598	1	NM_007877	37438	Drd3	Drd3
chr17	88706557	88707119	DiffBind	562	5.5	-0.2	6.49	-6.68	1.06e-07	3.94e-07	Intron (NM_023630/Gtf2a1l, intron 6 of 8)	17	88668660	88715150	46491	1	NM_023630	37898	Gtf2a1l	Gtf2a1l
chr6	121433104	121433776	DiffBind	672	5.49	-0.2	6.48	-6.68	9.09e-06	2.65e-05	Intron (NM_001033354/Iqsec3, intron 2 of 13)	6	121372928	121473678	100751	2	NM_001033354	39902	Iqsec3	Iqsec3
chr3	123810679	123811170	DiffBind	491	5.5	-0.2	6.49	-6.68	3.67e-07	1.27e-06	Distal Intergenic	3	123526166	123690852	164687	2	NR_121616	-119828	Ndst3	Ndst3
chr12	105277160	105277718	DiffBind	558	5.5	-0.2	6.49	-6.68	4.64e-07	1.58e-06	Distal Intergenic	12	105216755	105222737	5983	2	NR_110341	-54424	Tcl1	Tcl1
chr3	56955331	56956001	DiffBind	670	5.5	-0.2	6.48	-6.68	1.34e-07	4.91e-07	Distal Intergenic	3	57287064	57301919	14856	2	NM_008536	345918	Tm4sf1	Tm4sf1
chr9	34867089	34870074	DiffBind	2985	8.67	2.99	9.66	-6.67	4.02e-06	1.22e-05	Intron (NM_001190913/Kirrel3, intron 1 of 13)	9	35116728	35130922	14195	1	NR_029475	-246654	4930581F22Rik	4930581F22Rik
chr4	153861072	153861594	DiffBind	522	5.49	-0.2	6.48	-6.67	6.42e-08	2.45e-07	Distal Intergenic	4	153948455	153950476	2022	2	NR_040670	88882	BC039966	BC039966
chr9	13989388	13989757	DiffBind	369	5.49	-0.2	6.47	-6.67	6.82e-08	2.59e-07	Distal Intergenic	9	13827727	13846522	18796	1	NM_176836	161662	Fam76b	Fam76b
chr14	47082630	47084530	DiffBind	1900	8.02	2.33	9	-6.67	5.3e-21	8.95e-20	Exon (NM_001037221/Samd4, exon 9 of 13)	14	47097679	47116161	18483	2	NR_126579	31631	Gm10371	Gm10371
chr3	51967610	51968142	DiffBind	532	5.49	-0.2	6.47	-6.67	5.13e-07	1.74e-06	Intron (NM_001004176/Maml3, intron 1 of 4)	3	51687613	52105006	417394	2	NM_001004176	136864	Maml3	Maml3
chr7	100303300	100303681	DiffBind	381	5.49	-0.2	6.48	-6.67	6.32e-08	2.41e-07	Intron (NM_177161/P4ha3, intron 5 of 12)	7	100285520	100319699	34180	1	NM_177161	17781	P4ha3	P4ha3
chr16	5848613	5849036	DiffBind	423	5.49	-0.2	6.47	-6.67	9.74e-07	3.18e-06	Distal Intergenic	16	5884793	7412480	1527688	1	NM_021477	-35757	Rbfox1	Rbfox1
chr5	141160349	141161172	DiffBind	823	5.48	-0.2	6.47	-6.67	1.17e-07	4.32e-07	Distal Intergenic	5	141241534	142213791	972258	1	NM_177879	-80362	Sdk1	Sdk1
chr12	15130611	15131171	DiffBind	560	5.47	-0.2	6.46	-6.66	3.66e-07	1.26e-06	Distal Intergenic	12	14996389	15050389	54001	2	NR_045960	-80223	4930448C13Rik	4930448C13Rik
chr6	40388310	40389148	DiffBind	838	6.45	0.77	7.43	-6.66	3.93e-13	2.89e-12	Intron (NM_023538/Agk, intron 13 of 15)	6	40407498	40436133	28636	2	NM_175528	46985	E330009J07Rik	E330009J07Rik
chr9	85723843	85724411	DiffBind	568	5.48	-0.2	6.46	-6.66	1.52e-07	5.54e-07	Exon (NM_001081282/Ibtk, exon 10 of 29)	9	85687360	85749334	61975	2	NM_001081282	24923	Ibtk	Ibtk
chr2	10842666	10843148	DiffBind	482	5.48	-0.2	6.46	-6.66	3.82e-07	1.32e-06	Distal Intergenic	2	10517604	10517730	127	1	NR_035417	325063	Mir669i	Mir669i
chr12	17464130	17464571	DiffBind	441	5.47	-0.2	6.46	-6.66	1.23e-07	4.52e-07	Distal Intergenic	12	17544873	17551502	6630	1	NM_013614	-80302	Odc1	Odc1
chr9	92179110	92179576	DiffBind	466	5.48	-0.2	6.46	-6.66	2.51e-07	8.85e-07	Distal Intergenic	9	92192936	92209698	16763	1	NM_001195693	-13360	Plscr5	Plscr5
chr1	60649866	60650370	DiffBind	504	5.48	-0.2	6.47	-6.66	9.4e-08	3.51e-07	Distal Intergenic	1	60483185	60566765	83581	2	NM_001045513	-83102	Raph1	Raph1
chr2	105415932	105416449	DiffBind	517	5.48	-0.2	6.46	-6.66	1.07e-07	3.96e-07	Distal Intergenic	2	105385948	105399319	13372	2	NM_009037	-16614	Rcn1	Rcn1
chr17	28132957	28133264	DiffBind	307	5.48	-0.2	6.46	-6.66	9.62e-08	3.58e-07	Intron (NR_039557/Mir5098, intron 3 of 3)	17	28142526	28171345	28820	1	NM_001004366	-9262	Scube3	Scube3
chr2	62098371	62098834	DiffBind	463	5.48	-0.2	6.47	-6.66	5.6e-07	1.89e-06	Intron (NM_001242378/Slc4a10, intron 1 of 25)	2	62046515	62326743	280229	1	NM_033552	51857	Slc4a10	Slc4a10
chr5	113459458	113459928	DiffBind	470	5.48	-0.2	6.47	-6.66	6.88e-08	2.61e-07	Distal Intergenic	5	113550420	113589725	39306	1	NM_177292	-90492	Wscd2	Wscd2
chr9	46646243	46648546	DiffBind	2303	9.11	3.44	10.09	-6.65	2.92e-05	8.02e-05	Distal Intergenic	9	46913603	46927366	13764	1	NR_015605	-265057	2900052N01Rik	2900052N01Rik
chr11	120280028	120280584	DiffBind	556	5.47	-0.2	6.46	-6.65	7.46e-08	2.82e-07	Exon (NM_198423/Bahcc1, exon 14 of 28)	11	120232947	120292297	59351	1	NM_198423	47082	Bahcc1	Bahcc1
chr13	113292802	113293734	DiffBind	932	6.43	0.77	7.42	-6.65	1.87e-12	1.27e-11	Distal Intergenic	13	113209659	113218104	8446	1	NM_023612	83144	Esm1	Esm1
chr10	39451130	39451851	DiffBind	721	5.47	-0.2	6.46	-6.65	2.34e-07	8.29e-07	Intron (NM_001122892/Fyn, intron 2 of 12)	10	39369799	39565374	195576	1	NM_008054	81332	Fyn	Fyn
chr8	50486728	50487095	DiffBind	367	5.47	-0.2	6.46	-6.65	8.61e-08	3.23e-07	Distal Intergenic	8	50368112	50416089	47978	1	NR_046067	118617	Gm2516	Gm2516
chr1	155530322	155531721	DiffBind	1399	6.83	1.17	7.82	-6.65	1.75e-11	1.06e-10	Distal Intergenic	1	155520173	155527111	6939	2	NR_132128	-3212	Gm5532	Gm5532
chr6	134684396	134684835	DiffBind	439	5.47	-0.2	6.46	-6.65	1.43e-07	5.21e-07	Intron (NM_001170479/Loh12cr1, intron 2 of 3)	6	134640940	134711184	70245	1	NM_026371	43457	Loh12cr1	Loh12cr1
chr14	74893501	74894250	DiffBind	749	5.47	-0.2	6.45	-6.65	2.38e-07	8.42e-07	Intron (NM_001033439/Lrch1, intron 1 of 19)	14	74754673	74947877	193205	2	NM_001033439	53627	Lrch1	Lrch1
chr10	88590438	88591002	DiffBind	564	5.47	-0.2	6.45	-6.65	1.03e-06	3.36e-06	Intron (NM_001252372/Mybpc1, intron 1 of 28)	10	88518279	88605152	86874	2	NM_001252372	14150	Mybpc1	Mybpc1
chr13	19683457	19683994	DiffBind	537	5.47	-0.2	6.45	-6.65	1.95e-06	6.14e-06	Intron (NM_001167909/Nme8, intron 8 of 14)	13	19645079	19697760	52682	2	NM_001167909	13766	Nme8	Nme8
chr3	68403249	68404149	DiffBind	900	5.47	-0.2	6.46	-6.65	2.69e-05	7.42e-05	Intron (NM_001113419/Gm21949, intron 4 of 10)	3	68468183	68626482	158300	1	NM_001282045	-64034	Schip1	Schip1
chr15	96598301	96603410	DiffBind	5109	9.16	3.5	10.15	-6.65	3.84e-05	0.000104	Intron (NM_134086/Slc38a1, intron 4 of 15)	15	96571418	96641962	70545	2	NM_134086	38552	Slc38a1	Slc38a1
chr15	89815497	89816831	DiffBind	1334	7.09	1.43	8.08	-6.65	8.55e-16	8.56e-15	Intron (NM_018803/Syt10, intron 2 of 6)	15	89782393	89841860	59468	2	NM_018803	25029	Syt10	Syt10
chr1	91479095	91479826	DiffBind	731	5.46	-0.2	6.45	-6.65	1.45e-07	5.3e-07	Distal Intergenic	1	91494668	91529307	34640	1	NM_028718	-14842	Traf3ip1	Traf3ip1
chr11	36111434	36112069	DiffBind	635	5.46	-0.2	6.45	-6.65	7.87e-08	2.96e-07	Intron (NM_001290702/Tenm2, intron 11 of 27)	11	35839178	35980089	140912	2	NM_170779	-131346	Wwc1	Wwc1
chr7	58309673	58309947	DiffBind	274	5.46	-0.2	6.44	-6.64	9.54e-08	3.55e-07	Distal Intergenic	7	58658202	58829426	171225	1	NM_009728	-348255	Atp10a	Atp10a
chr6	3531055	3531491	DiffBind	436	5.46	-0.2	6.44	-6.64	2.42e-07	8.56e-07	Intron (NM_001167751/Ccdc132, intron 9 of 26)	6	3498393	3603531	105139	1	NM_024260	32663	Ccdc132	Ccdc132
chr12	108284796	108285122	DiffBind	326	5.46	-0.2	6.44	-6.64	6.18e-07	2.07e-06	Distal Intergenic	12	108206345	108275417	69073	2	NM_001159910	-9380	Ccdc85c	Ccdc85c
chr13	96002806	96003262	DiffBind	456	6.07	0.41	7.06	-6.64	1.11e-10	6.08e-10	Intron (NM_029210/Sv2c, intron 4 of 12)	13	95627177	95891922	264746	2	NM_027711	-110885	Iqgap2	Iqgap2
chr11	114765510	114766003	DiffBind	493	5.46	-0.2	6.44	-6.64	8.83e-08	3.3e-07	Promoter (<=1kb)	11	114765389	114790575	25187	1	NM_001102615	122	Kif19a	Kif19a
chr11	89813259	89813661	DiffBind	402	5.46	-0.2	6.45	-6.64	1.37e-07	5.01e-07	Distal Intergenic	11	89983417	90002894	19478	2	NM_008796	189233	Pctp	Pctp
chr19	14446633	14448383	DiffBind	1750	7.08	1.43	8.07	-6.64	9.67e-17	1.07e-15	3' UTR	19	14438480	14438506	27	2	NR_003027	-8128	Rnu6	Rnu6
chr15	97796326	97796737	DiffBind	411	5.46	-0.2	6.44	-6.64	9.54e-08	3.55e-07	Intron (NM_001204281/Hdac7, intron 19 of 22)	15	97784365	97792692	8328	1	NM_026353	11962	Slc48a1	Slc48a1
chr19	49422459	49422965	DiffBind	506	5.46	-0.2	6.44	-6.64	1.6e-07	5.79e-07	Distal Intergenic	19	48206025	48805505	599481	1	NM_025696	1216435	Sorcs3	Sorcs3
chr14	13356324	13357138	DiffBind	814	6.43	0.77	7.41	-6.64	4.84e-13	3.52e-12	Intron (NM_028052/Synpr, intron 2 of 5)	14	13284780	13615469	330690	1	NM_028052	71545	Synpr	Synpr
chr13	95317314	95318069	DiffBind	755	5.46	-0.2	6.44	-6.64	2.58e-07	9.09e-07	Distal Intergenic	13	95323605	95337842	14238	1	NM_001302538	-5536	Zbed3	Zbed3
chr8	56508201	56509128	DiffBind	927	6.73	1.09	7.71	-6.63	5.77e-15	5.22e-14	Distal Intergenic	8	56465622	56484968	19347	2	NR_131020	-23234	4930518J21Rik	4930518J21Rik
chr3	148854600	148855246	DiffBind	646	5.45	-0.2	6.43	-6.63	8.69e-08	3.26e-07	Intron (NM_001081298/Adgrl2, intron 5 of 23)	3	148815586	148954635	139050	2	NM_001081298	99389	Adgrl2	Adgrl2
chr2	142160655	142161067	DiffBind	412	5.45	-0.2	6.43	-6.63	8.77e-08	3.28e-07	Intron (NM_001013802/Macrod2, intron 8 of 18)	2	142618345	142901464	283120	2	NM_001081133	740397	Kif16b	Kif16b
chr17	47301201	47301981	DiffBind	780	5.45	-0.2	6.44	-6.63	1.35e-07	4.94e-07	Intron (NM_001097623/Trerf1, intron 5 of 19)	17	47368887	47378679	9793	1	NM_001146211	-66906	Mrps10	Mrps10
chr9	49718257	49718716	DiffBind	459	5.45	-0.2	6.44	-6.63	9.32e-08	3.48e-07	Intron (NM_001081445/Ncam1, intron 1 of 17)	9	49502146	49799069	296924	2	NM_001081445	80353	Ncam1	Ncam1
chr2	33820700	33821160	DiffBind	460	5.45	-0.2	6.43	-6.63	8.69e-08	3.26e-07	Intron (NM_175184/Mvb12b, intron 6 of 9)	2	33805816	33813591	7776	1	NR_045729	14885	Nron	Nron
chr2	124888043	124888635	DiffBind	592	5.44	-0.2	6.43	-6.63	1.03e-06	3.37e-06	Distal Intergenic	2	125068127	125088677	20551	1	NM_175034	-179492	Slc24a5	Slc24a5
chr7	109353852	109354552	DiffBind	700	6.42	0.77	7.4	-6.63	7.45e-13	5.29e-12	Intron (NM_054103/Stk33, intron 1 of 13)	7	109279216	109439053	159838	2	NM_054103	84501	Stk33	Stk33
chr10	86463220	86463936	DiffBind	716	6.06	0.41	7.04	-6.63	2.33e-10	1.23e-09	Intron (NM_013722/Syn3, intron 2 of 13)	10	86048746	86498896	450151	2	NM_013722	34960	Syn3	Syn3
chr3	37569319	37570939	DiffBind	1620	7.39	1.75	8.37	-6.62	1.18e-18	1.61e-17	Intron (NM_001163511/Spata5, intron 15 of 15)	3	37609891	37615276	5386	1	NR_130162	-38952	4930594O21Rik	4930594O21Rik
chr1	183318791	183320364	DiffBind	1573	6.97	1.34	7.96	-6.62	2.72e-16	2.88e-15	Exon (NM_181732/Aida, exon 8 of 10)	1	183297060	183324501	27442	1	NM_181732	21732	Aida	Aida
chr8	121960446	121960959	DiffBind	513	5.44	-0.2	6.43	-6.62	9.7e-08	3.61e-07	Intron (NM_001110100/Banp, intron 1 of 13)	8	121950492	122029260	78769	1	NM_016812	9955	Banp	Banp
chr3	126655542	126656306	DiffBind	764	5.44	-0.2	6.42	-6.62	1.29e-07	4.74e-07	Intron (NM_001293666/Camk2d, intron 2 of 14)	3	126596951	126846326	249376	1	NM_023813	58592	Camk2d	Camk2d
chr9	40622738	40623173	DiffBind	435	5.44	-0.2	6.42	-6.62	1.37e-07	4.99e-07	Distal Intergenic	9	40685964	40784046	98083	1	NM_133733	-62791	Clmp	Clmp
chr1	80628737	80632045	DiffBind	3308	9.08	3.44	10.06	-6.62	3.51e-05	9.55e-05	Intron (NM_001285927/Dock10, intron 3 of 55)	1	80501068	80665352	164285	2	NM_001285927	33307	Dock10	Dock10
chr18	33553189	33553637	DiffBind	448	5.44	-0.2	6.42	-6.62	9.33e-08	3.48e-07	Distal Intergenic	18	33464163	33474710	10548	1	NR_045415	89027	Gm10549	Gm10549
chr13	46986460	46987073	DiffBind	613	5.44	-0.2	6.43	-6.62	1.95e-07	6.98e-07	Distal Intergenic	13	47012557	47014850	2294	2	NM_175340	27777	Nhlrc1	Nhlrc1
chr13	116723439	116724143	DiffBind	704	5.44	-0.2	6.43	-6.62	2.67e-07	9.37e-07	Distal Intergenic	13	116854824	117025516	170693	2	NM_001081009	301373	Parp8	Parp8
chr13	58535538	58536172	DiffBind	634	5.44	-0.2	6.43	-6.62	1.15e-07	4.23e-07	Distal Intergenic	13	58553308	58610877	57570	2	NM_022317	74705	Slc28a3	Slc28a3
chr6	114235776	114237176	DiffBind	1400	7.07	1.43	8.05	-6.62	9.03e-16	9.01e-15	Exon (NM_172890/Slc6a11, exon 9 of 14)	6	114282635	114317525	34891	1	NM_178703	-45459	Slc6a1	Slc6a1
chr13	54806124	54806863	DiffBind	739	5.44	-0.2	6.42	-6.62	1.17e-07	4.33e-07	Distal Intergenic	13	54789405	54796775	7371	1	NM_028841	16720	Tspan17	Tspan17
chr8	114218171	114220202	DiffBind	2031	7.71	2.07	8.7	-6.62	6.58e-16	6.67e-15	Intron (NM_173016/Vat1l, intron 1 of 8)	8	114205640	114374070	168431	1	NM_173016	12532	Vat1l	Vat1l
chr1	63251425	63252040	DiffBind	615	5.44	-0.2	6.42	-6.62	7.58e-07	2.51e-06	Intron (NM_001285936/Zdbf2, intron 2 of 6)	1	63273269	63314575	41307	1	NM_001267872	-21229	Zdbf2	Zdbf2
chr1	63201443	63202018	DiffBind	575	5.44	-0.2	6.42	-6.62	9.17e-08	3.43e-07	Promoter (1-2kb)	1	63200358	63314575	114218	1	NM_001285937	1086	Zdbf2	Zdbf2
chr2	93029244	93029891	DiffBind	647	5.43	-0.2	6.41	-6.61	1.17e-07	4.32e-07	Promoter (<=1kb)	2	93029348	93033445	4098	1	NR_110333	0	4631405J19Rik	4631405J19Rik
chr8	10561709	10562184	DiffBind	475	5.43	-0.2	6.42	-6.61	1.74e-06	5.51e-06	Exon (NM_001081397/Myo16, exon 31 of 36)	8	10870422	10882454	12033	2	NR_040705	320270	B930025P03Rik	B930025P03Rik
chr18	25568722	25570882	DiffBind	2160	7.38	1.75	8.36	-6.61	3.86e-19	5.49e-18	Intron (NM_001146292/Celf4, intron 2 of 12)	18	25477620	25753983	276364	2	NM_001146292	183101	Celf4	Celf4
chr8	90716674	90717197	DiffBind	523	5.43	-0.2	6.42	-6.61	6.43e-07	2.15e-06	Distal Intergenic	8	90828835	91054508	225674	1	NM_177224	-111638	Chd9	Chd9
chr14	21682696	21683393	DiffBind	697	5.43	-0.2	6.41	-6.61	6.5e-07	2.17e-06	Intron (NM_001013826/Dupd1, intron 3 of 3)	14	21676572	21714576	38005	2	NM_001013826	31183	Dupd1	Dupd1
chr3	9973545	9975260	DiffBind	1715	7.88	2.26	8.86	-6.61	5.71e-33	2.24e-31	Distal Intergenic	3	10012585	10016610	4026	1	NM_001272097	-37325	Fabp5	Fabp5
chr7	80594933	80595541	DiffBind	608	5.43	-0.2	6.42	-6.61	2.71e-07	9.53e-07	Intron (NM_173863/Crtc3, intron 11 of 14)	7	80636017	80644384	8368	1	NR_040343	-40476	Gm15880	Gm15880
chr9	94939011	94939537	DiffBind	526	5.43	-0.2	6.41	-6.61	2.76e-07	9.68e-07	Exon (NM_177909/Slc9a9, exon 8 of 16)	9	94751829	94751890	62	1	NR_106116	187183	Mir7656	Mir7656
chr5	142790015	142790822	DiffBind	807	5.43	-0.2	6.41	-6.61	2.27e-07	8.05e-07	Exon (NM_001122730/Tnrc18, exon 3 of 28)	5	142724605	142817387	92783	2	NM_001122730	26565	Tnrc18	Tnrc18
chr8	87694294	87694912	DiffBind	618	5.42	-0.2	6.4	-6.6	1.21e-07	4.46e-07	Intron (NM_033327/Zfp423, intron 5 of 7)	8	87636098	87642210	6113	2	NR_131165	-52085	1700096P03Rik	1700096P03Rik
chr11	113114674	113115098	DiffBind	424	5.42	-0.2	6.4	-6.6	1.19e-07	4.38e-07	Intron (NR_015556/2610035D17Rik, intron 1 of 2)	11	113043906	113201838	157933	2	NR_015556	86740	2610035D17Rik	2610035D17Rik
chr9	40962552	40963145	DiffBind	593	5.42	-0.2	6.4	-6.6	4.93e-07	1.67e-06	Promoter (<=1kb)	9	40894849	40964112	69264	2	NM_001081121	967	4931429I11Rik	4931429I11Rik
chr8	113974243	113974848	DiffBind	605	5.42	-0.2	6.4	-6.6	4.46e-07	1.53e-06	Distal Intergenic	8	113698137	113848839	150703	2	NM_172466	-125405	Adamts18	Adamts18
chr4	11632342	11634267	DiffBind	1925	7.83	2.21	8.81	-6.6	2.43e-15	2.3e-14	Distal Intergenic	4	11579662	11587802	8141	1	NM_001256142	52681	Fsbp	Fsbp
chr11	53132409	53133110	DiffBind	701	5.42	-0.2	6.4	-6.6	9.93e-07	3.24e-06	Intron (NM_177059/Fstl4, intron 6 of 15)	11	53111451	53120056	8606	2	NR_046047	-12354	Gm11186	Gm11186
chr2	163123453	163124063	DiffBind	610	5.42	-0.2	6.41	-6.6	1.16e-06	3.77e-06	Distal Intergenic	2	163087031	163089601	2571	2	NM_026630	-33853	Gtsf1l	Gtsf1l
chr9	62688132	62688768	DiffBind	636	5.98	0.37	6.97	-6.6	6.01e-10	3e-09	Intron (NM_176922/Itga11, intron 1 of 29)	9	62677855	62783979	106125	1	NM_176922	10278	Itga11	Itga11
chr16	32948567	32949072	DiffBind	505	5.42	-0.2	6.4	-6.6	9.96e-07	3.25e-06	Intron (NM_001081255/Lrch3, intron 1 of 20)	16	32914100	33016029	101930	1	NM_001081255	34468	Lrch3	Lrch3
chrX	52693573	52694160	DiffBind	587	5.42	-0.2	6.41	-6.6	1.26e-06	4.06e-06	Distal Intergenic	20	52741693	52741767	75	2	NR_029853	47607	Mir363	Mir363
chr6	127466419	127467764	DiffBind	1345	7.27	1.66	8.26	-6.6	2.88e-12	1.91e-11	Intron (NM_181402/Parp11, intron 1 of 8)	6	127453723	127494239	40517	1	NM_181402	12697	Parp11	Parp11
chr2	31787255	31787898	DiffBind	643	5.42	-0.2	6.41	-6.6	1.84e-07	6.59e-07	Intron (NM_001112703/Abl1, intron 4 of 10)	2	31806168	31810518	4351	2	NM_183424	22620	Qrfp	Qrfp
chr12	68663941	68664717	DiffBind	776	5.42	-0.2	6.4	-6.6	4.93e-07	1.67e-06	Distal Intergenic	12	69157722	69159186	1465	2	NM_009093	494469	Rps29	Rps29
chr14	101428468	101428930	DiffBind	462	5.98	0.37	6.97	-6.6	3.06e-10	1.59e-09	Distal Intergenic	14	101442360	101609191	166832	2	NM_001081278	180261	Tbc1d4	Tbc1d4
chr4	148416809	148418357	DiffBind	1548	7.47	1.85	8.45	-6.6	2.08e-14	1.78e-13	Distal Intergenic	4	148434497	148444751	10255	2	NM_027873	26394	Ubiad1	Ubiad1
chr18	13758614	13759282	DiffBind	668	5.42	-0.2	6.4	-6.6	6.7e-07	2.24e-06	Intron (NM_145492/Zfp521, intron 5 of 7)	18	13687014	13972733	285720	2	NM_145492	213451	Zfp521	Zfp521
chr6	100581146	100582322	DiffBind	1176	7.03	1.43	8.02	-6.59	1.9e-13	1.45e-12	Intron (NM_181590/Shq1, intron 10 of 10)	6	100527400	100533426	6027	1	NR_040525	53747	1700049E22Rik	1700049E22Rik
chr11	65108985	65110840	DiffBind	1855	7.63	2.03	8.61	-6.59	8e-19	1.1e-17	Intron (NM_001099288/Arhgap44, intron 1 of 19)	11	65002039	65162961	160923	2	NM_001099288	52121	Arhgap44	Arhgap44
chr2	59520123	59520623	DiffBind	500	5.41	-0.2	6.4	-6.59	1.39e-06	4.45e-06	Distal Intergenic	2	59484653	59505020	20368	1	NM_029723	35471	Dapl1	Dapl1
chr10	34098330	34099146	DiffBind	816	5.41	-0.2	6.4	-6.59	1.51e-07	5.48e-07	Promoter (1-2kb)	10	34091352	34096519	5168	2	NM_178908	-1812	Fam26e	Fam26e
chr10	43252170	43252691	DiffBind	521	5.41	-0.2	6.4	-6.59	4.09e-07	1.4e-06	Intron (NM_027772/Pdss2, intron 1 of 7)	10	43221486	43464882	243397	1	NM_001168289	30685	Pdss2	Pdss2
chr16	89860503	89861306	DiffBind	803	6.77	1.17	7.75	-6.59	4.8e-15	4.39e-14	Intron (NM_009384/Tiam1, intron 8 of 27)	16	89787111	89818352	31242	2	NM_001145887	-42152	Tiam1	Tiam1
chr16	32641811	32643255	DiffBind	1444	7.26	1.66	8.25	-6.59	5.06e-18	6.46e-17	Promoter (1-2kb)	16	32644643	32683493	38851	1	NM_001110147	-1388	Tnk2	Tnk2
chr2	93119239	93119972	DiffBind	733	5.41	-0.2	6.39	-6.59	2.66e-07	9.34e-07	Distal Intergenic	2	93187584	93201757	14174	1	NM_001025246	-67612	Trp53i11	Trp53i11
chr7	112056157	112056719	DiffBind	562	5.4	-0.2	6.39	-6.59	1.22e-07	4.49e-07	Exon (NM_133758/Usp47, exon 4 of 28)	7	112023506	112111386	87881	1	NM_177249	32652	Usp47	Usp47
chr2	173792049	173792475	DiffBind	426	5.4	-0.2	6.39	-6.59	1.22e-07	4.49e-07	Distal Intergenic	2	173737571	173784336	46766	1	NM_019806	54479	Vapb	Vapb
chr1	63254874	63258387	DiffBind	3513	9.43	3.83	10.42	-6.59	0.000109	0.000281	Intron (NM_001285936/Zdbf2, intron 2 of 6)	1	63273269	63314575	41307	1	NM_001267872	-14882	Zdbf2	Zdbf2
chr17	9754224	9754587	DiffBind	363	5.4	-0.2	6.39	-6.58	5.86e-07	1.97e-06	Intron (NR_045433/4930452A19Rik, intron 3 of 3)	17	9750752	9775866	25115	2	NR_045433	21279	4930452A19Rik	4930452A19Rik
chr8	88272953	88273314	DiffBind	361	5.4	-0.2	6.38	-6.58	2.52e-07	8.88e-07	Promoter (<=1kb)	8	88272403	88329962	57560	1	NM_007406	551	Adcy7	Adcy7
chr11	108861994	108862646	DiffBind	652	5.4	-0.2	6.39	-6.58	1.59e-07	5.77e-07	Distal Intergenic	11	108920349	108950781	30433	1	NM_015732	-57703	Axin2	Axin2
chr8	104420208	104420593	DiffBind	385	5.4	-0.2	6.38	-6.58	7.53e-07	2.5e-06	3' UTR	8	104417674	104443047	25374	2	NM_001013380	22454	Dync1li2	Dync1li2
chr13	24589953	24590424	DiffBind	471	5.4	-0.2	6.38	-6.58	1.64e-07	5.93e-07	Intron (NM_001286100/Fam65b, intron 1 of 22)	13	24582189	24733806	151618	1	NM_001286100	7765	Fam65b	Fam65b
chr8	25429665	25430569	DiffBind	904	5.4	-0.2	6.38	-6.58	3.22e-07	1.12e-06	Distal Intergenic	8	25518759	25575718	56960	1	NM_001079908	-88190	Fgfr1	Fgfr1
chr11	51852932	51853331	DiffBind	399	5.4	-0.2	6.39	-6.58	1.21e-07	4.43e-07	Intron (NM_199299/Jade2, intron 1 of 11)	11	51813456	51857481	44026	2	NM_199299	4150	Jade2	Jade2
chr5	44841701	44842249	DiffBind	548	5.4	-0.2	6.38	-6.58	2.94e-07	1.03e-06	Distal Intergenic	5	44472133	44799746	327614	2	NM_010698	-41956	Ldb2	Ldb2
chr12	53388642	53390163	DiffBind	1521	7.26	1.66	8.24	-6.58	3.61e-17	4.2e-16	Intron (NM_013780/Npas3, intron 2 of 11)	12	53248677	54072175	823499	1	NM_013780	139966	Npas3	Npas3
chr19	55779391	55779913	DiffBind	522	6.01	0.41	6.99	-6.58	3.58e-10	1.84e-09	Intron (NM_001142918/Tcf7l2, intron 3 of 14)	19	55741810	55933655	191846	1	NM_009333	37582	Tcf7l2	Tcf7l2
chr12	112513937	112515657	DiffBind	1720	7.62	2.03	8.6	-6.58	9.09e-17	1.01e-15	Promoter (2-3kb)	12	112500184	112511160	10977	2	NM_178915	-2778	Tmem179	Tmem179
chr4	148523240	148524865	DiffBind	1625	6.67	1.09	7.65	-6.57	2.08e-14	1.77e-13	Exon (NM_020009/Mtor, exon 32 of 58)	4	148495280	148500462	5183	2	NM_001039554	-22779	Angptl7	Angptl7
chr1	54802851	54803199	DiffBind	348	5.39	-0.2	6.37	-6.57	2.81e-07	9.84e-07	Intron (NM_001081433/Ankrd44, intron 2 of 27)	1	54645340	54926387	281048	2	NM_001081433	123188	Ankrd44	Ankrd44
chr9	51735269	51737573	DiffBind	2304	8.58	2.99	9.56	-6.57	5.54e-06	1.66e-05	Distal Intergenic	9	51765352	51853059	87708	1	NM_175535	-27779	Arhgap20	Arhgap20
chr2	179608153	179608947	DiffBind	794	5.39	-0.2	6.37	-6.57	1.96e-07	7.02e-07	Intron (NM_009867/Cdh4, intron 2 of 15)	2	179442478	179899375	456898	1	NM_009867	165676	Cdh4	Cdh4
chr17	49691542	49691959	DiffBind	417	5.39	-0.2	6.38	-6.57	5.54e-07	1.87e-06	Intron (NM_177052/Kif6, intron 6 of 22)	17	49615172	49909847	294676	1	NM_177052	76371	Kif6	Kif6
chr6	30720007	30720522	DiffBind	515	5.39	-0.2	6.38	-6.57	1.55e-06	4.97e-06	Distal Intergenic	6	30733506	30748466	14961	1	NM_001252293	-12984	Mest	Mest
chr1	29813509	29813963	DiffBind	454	5.39	-0.2	6.37	-6.57	1.29e-07	4.71e-07	Distal Intergenic	1	29421488	29421612	125	1	NR_105760	392022	Mir6342	Mir6342
chr13	28768142	28769320	DiffBind	1178	6.67	1.09	7.65	-6.57	2.26e-14	1.92e-13	Intron (NR_045053/2610307P16Rik, intron 3 of 8)	13	28710781	28710873	93	2	NR_105787	-57270	Mir6368	Mir6368
chr19	47184446	47185160	DiffBind	714	5.39	-0.2	6.37	-6.57	1.35e-07	4.92e-07	Intron (NM_021360/Neurl1a, intron 1 of 5)	19	47178820	47259441	80622	1	NM_021360	5627	Neurl1a	Neurl1a
chrX	101427251	101427976	DiffBind	725	5.39	-0.2	6.37	-6.57	1.66e-07	5.99e-07	Promoter (1-2kb)	20	101429651	101448593	18943	1	NM_001252518	-1675	Nono	Nono
chr14	69785313	69786139	DiffBind	826	5.39	-0.2	6.37	-6.57	8.86e-07	2.92e-06	3' UTR	14	69767472	69784411	16940	1	NM_020275	17842	Tnfrsf10b	Tnfrsf10b
chr4	109385347	109385898	DiffBind	551	5.39	-0.2	6.38	-6.57	1.53e-07	5.55e-07	3' UTR	4	109402279	109406257	3979	2	NR_131195	20359	Ttc39aos1	Ttc39aos1
chr17	78618873	78620341	DiffBind	1468	7.02	1.43	8	-6.57	1.67e-16	1.81e-15	Exon (NM_001197028/Vit, exon 10 of 13)	17	78508063	78627409	119347	1	NM_028813	110811	Vit	Vit
chr5	132030944	132031601	DiffBind	657	6.35	0.77	7.33	-6.56	1.63e-11	9.89e-11	Exon (NM_177047/Auts2, exon 4 of 19)	5	131880269	131883768	3500	1	NR_040704	150676	4930563F08Rik	4930563F08Rik
chr12	100830546	100830877	DiffBind	331	5.38	-0.2	6.37	-6.56	1.53e-07	5.56e-07	Intron (NM_145448/9030617O03Rik, intron 2 of 12)	12	100779123	100872610	93488	1	NM_145448	51424	9030617O03Rik	9030617O03Rik
chr1	154853694	154854125	DiffBind	431	5.38	-0.2	6.37	-6.56	3.04e-07	1.06e-06	Distal Intergenic	1	154392519	154725920	333402	2	NM_009782	-127775	Cacna1e	Cacna1e
chr7	92498607	92499058	DiffBind	451	5.38	-0.2	6.36	-6.56	1.34e-07	4.91e-07	Distal Intergenic	7	92561149	92582294	21146	1	NM_001162918	-62091	Ccdc90b	Ccdc90b
chr5	53727545	53728189	DiffBind	644	5.94	0.37	6.93	-6.56	1.27e-08	5.33e-08	Distal Intergenic	5	53698485	53707704	9220	2	NM_009827	-19842	Cckar	Cckar
chr1	37226863	37227248	DiffBind	385	5.38	-0.2	6.37	-6.56	5.63e-06	1.68e-05	Intron (NM_001282010/Cnga3, intron 2 of 7)	1	37219205	37263384	44180	1	NM_009918	7659	Cnga3	Cnga3
chr18	33823166	33823762	DiffBind	596	5.38	-0.2	6.36	-6.56	2.31e-07	8.18e-07	Intron (NM_013512/Epb4.1l4a, intron 18 of 23)	18	33794892	33795989	1098	1	NR_038152	28275	Epb4.1l4aos	Epb4.1l4aos
chr15	76106668	76107270	DiffBind	602	5.38	-0.2	6.37	-6.56	3.04e-07	1.06e-06	Exon (NM_144848/Eppk1, exon 2 of 2)	15	76101488	76120195	18708	2	NM_144848	12925	Eppk1	Eppk1
chr1	84856001	84856710	DiffBind	709	5.38	-0.2	6.37	-6.56	4.43e-06	1.34e-05	Intron (NM_025386/Fbxo36, intron 1 of 3)	1	84839841	84900486	60646	1	NM_025386	16161	Fbxo36	Fbxo36
chr5	125123012	125123730	DiffBind	718	5.38	-0.2	6.37	-6.56	1.33e-07	4.88e-07	Intron (NM_001253904/Ncor2, intron 2 of 47)	5	125017153	125179214	162062	2	NM_001253904	55484	Ncor2	Ncor2
chr7	99320080	99321014	DiffBind	934	6.92	1.34	7.9	-6.56	9.22e-16	9.19e-15	3' UTR	7	99345375	99353239	7865	2	NM_001111043	32225	Serpinh1	Serpinh1
chr1	179375335	179375860	DiffBind	525	5.38	-0.2	6.37	-6.56	1.53e-07	5.56e-07	Intron (NM_027188/Smyd3, intron 5 of 11)	1	178955039	179518003	562965	2	NM_027188	142143	Smyd3	Smyd3
chr8	62609939	62610423	DiffBind	484	5.38	-0.2	6.37	-6.56	1.17e-06	3.78e-06	Distal Intergenic	8	62951232	63357096	405865	1	NM_001252620	-340809	Spock3	Spock3
chr17	68681895	68682528	DiffBind	633	5.99	0.41	6.97	-6.56	2.57e-09	1.18e-08	Intron (NM_177278/L3mbtl4, intron 16 of 20)	17	68837136	68843138	6003	1	NM_001206661	-154608	Tmem200c	Tmem200c
chr13	57059188	57059651	DiffBind	463	5.38	-0.2	6.36	-6.56	1.36e-07	4.97e-07	Distal Intergenic	13	56773098	56895789	122692	2	NM_012035	-163400	Trpc7	Trpc7
chr11	35946830	35948690	DiffBind	1860	7.72	2.14	8.7	-6.56	2.77e-29	8.92e-28	Intron (NM_170779/Wwc1, intron 1 of 22)	11	35839178	35980089	140912	2	NM_170779	31399	Wwc1	Wwc1
chr5	100195156	100195678	DiffBind	522	5.37	-0.2	6.36	-6.55	1.45e-07	5.28e-07	Distal Intergenic	5	100210692	100218049	7358	1	NR_040679	-15014	2310034O05Rik	2310034O05Rik
chr13	111280931	111281323	DiffBind	392	5.37	-0.2	6.36	-6.55	7.18e-07	2.39e-06	Distal Intergenic	13	111255013	111257749	2737	1	NM_175497	25919	Actbl2	Actbl2
chr9	47537775	47538089	DiffBind	314	5.37	-0.2	6.35	-6.55	3.18e-07	1.11e-06	Intron (NM_001025600/Cadm1, intron 1 of 8)	9	47530352	47853385	323034	1	NM_207676	7424	Cadm1	Cadm1
chr8	95064901	95065239	DiffBind	338	5.37	-0.2	6.35	-6.55	2.64e-07	9.28e-07	Intron (NM_001042715/Drc7, intron 7 of 17)	8	95055103	95078141	23039	1	NM_001042715	9799	Drc7	Drc7
chr2	158564121	158564468	DiffBind	347	5.37	-0.2	6.35	-6.55	3.18e-07	1.11e-06	Distal Intergenic	2	158595472	158610723	15252	2	NR_040359	46255	Gm14204	Gm14204
chrX	99383682	99384402	DiffBind	720	5.37	-0.2	6.36	-6.55	2.23e-07	7.94e-07	Distal Intergenic	20	99405331	99443797	38467	2	NR_033544	59395	Gm14812	Gm14812
chr12	87109942	87110311	DiffBind	369	5.37	-0.2	6.36	-6.55	2.23e-07	7.94e-07	Exon (NM_153415/Pomt2, exon 19 of 21)	12	87097531	87102539	5009	2	NM_022414	-7404	Ngb	Ngb
chr12	46720446	46723303	DiffBind	2857	8.56	2.99	9.54	-6.55	5.84e-06	1.74e-05	Exon (NM_021361/Nova1, exon 3 of 5)	12	46694517	46818775	124259	2	NM_021361	95472	Nova1	Nova1
chr9	39555669	39559413	DiffBind	3744	9.73	4.17	10.71	-6.55	0.000258	0.00063	Distal Intergenic	9	39549931	39550869	939	2	NM_146330	-4801	Olfr958	Olfr958
chr6	127717466	127717920	DiffBind	454	5.37	-0.2	6.36	-6.55	1.86e-07	6.69e-07	Intron (NM_201371/Prmt8, intron 4 of 9)	6	127689009	127769159	80151	2	NM_201371	51239	Prmt8	Prmt8
chr15	97581887	97582295	DiffBind	408	5.37	-0.2	6.36	-6.55	2.23e-07	7.94e-07	Distal Intergenic	15	97675105	97705822	30718	2	NM_028003	123527	Rpap3	Rpap3
chr17	31809418	31811578	DiffBind	2160	8.47	2.9	9.46	-6.55	4.3e-46	2.75e-44	Distal Intergenic	17	31844250	31855792	11543	2	NM_010831	44214	Sik1	Sik1
chr8	12077129	12077638	DiffBind	509	5.37	-0.2	6.36	-6.55	2.05e-07	7.3e-07	Distal Intergenic	8	11840521	11855761	15241	1	NM_029326	236609	Tex29	Tex29
chr14	86261074	86262652	DiffBind	1578	7.58	2.03	8.56	-6.54	5.1e-18	6.51e-17	Exon (NR_040457/4930529K09Rik, exon 3 of 4)	14	86245970	86262042	16073	1	NR_040457	15105	4930529K09Rik	4930529K09Rik
chr10	26826433	26828493	DiffBind	2060	8.21	2.65	9.19	-6.54	2.41e-16	2.56e-15	Intron (NM_176837/Arhgap18, intron 1 of 14)	10	26772512	26918648	146137	1	NM_176837	53922	Arhgap18	Arhgap18
chr6	84963234	84963740	DiffBind	506	5.36	-0.2	6.34	-6.54	4.99e-07	1.69e-06	Intron (NM_177077/Exoc6b, intron 6 of 21)	6	84618486	85069513	451028	2	NM_177077	105773	Exoc6b	Exoc6b
chr19	24346257	24346960	DiffBind	703	5.36	-0.2	6.34	-6.54	3.23e-07	1.12e-06	Exon (NM_008846/Pip5k1b, exon 13 of 15)	19	24261453	24280586	19134	2	NM_008044	-65672	Fxn	Fxn
chr14	77648637	77649094	DiffBind	457	5.36	-0.2	6.35	-6.54	1.67e-07	6.04e-07	Intron (NM_001253759/Enox1, intron 15 of 19)	14	77479483	77506868	27386	2	NR_033141	-141770	Gm6994	Gm6994
chr6	49055049	49056346	DiffBind	1297	7.31	1.75	8.3	-6.54	6.63e-18	8.36e-17	3' UTR	6	49073795	49084717	10923	1	NM_029353	-17449	Malsu1	Malsu1
chr2	180542998	180543813	DiffBind	815	5.36	-0.2	6.34	-6.54	1.6e-07	5.81e-07	3' UTR	2	180581304	180585634	4331	1	NM_028479	-37491	Mrgbp	Mrgbp
chr12	116654672	116655343	DiffBind	671	6.36	0.8	7.35	-6.54	9.6e-12	5.99e-11	Intron (NM_011215/Ptprn2, intron 2 of 22)	12	116485720	117278167	792448	1	NM_011215	168953	Ptprn2	Ptprn2
chr10	9333097	9334971	DiffBind	1874	7.77	2.21	8.75	-6.54	5.86e-16	5.98e-15	Distal Intergenic	10	9627259	9675208	47950	2	NM_177271	340237	Samd5	Samd5
chr5	146724864	146725509	DiffBind	645	5.36	-0.2	6.35	-6.54	2.6e-06	8.06e-06	Distal Intergenic	5	146734812	146794956	60145	2	NM_011669	69447	Usp12	Usp12
chr4	134004534	134004958	DiffBind	424	5.35	-0.2	6.33	-6.53	1.7e-07	6.13e-07	3' UTR	4	133969057	134000864	31808	2	NM_026144	-3671	Dhdds	Dhdds
chr9	47821556	47822183	DiffBind	627	5.35	-0.2	6.33	-6.53	1.64e-07	5.93e-07	Intron (NM_001025600/Cadm1, intron 7 of 8)	9	47799160	47818208	19049	2	NR_046048	-3349	Gm10677	Gm10677
chr4	58720932	58721357	DiffBind	425	5.35	-0.2	6.33	-6.53	2.69e-07	9.45e-07	Distal Intergenic	4	58784779	58785720	942	2	NM_146920	64363	Olfr267	Olfr267
chr13	6614099	6614714	DiffBind	615	5.35	-0.2	6.33	-6.53	7.31e-06	2.15e-05	Exon (NM_001291071/Pfkp, exon 8 of 22)	13	6579874	6648771	68898	2	NM_001291071	34057	Pfkp	Pfkp
chr18	30084554	30086539	DiffBind	1985	7.73	2.18	8.71	-6.53	7.9e-18	9.86e-17	Distal Intergenic	18	30272896	30348120	75225	1	NM_181414	-186357	Pik3c3	Pik3c3
chr2	93123383	93124765	DiffBind	1382	7.47	1.92	8.45	-6.53	4.04e-17	4.67e-16	Distal Intergenic	2	93187584	93201757	14174	1	NM_001025246	-62819	Trp53i11	Trp53i11
chr5	131748965	131750359	DiffBind	1394	7.19	1.66	8.18	-6.52	3.09e-16	3.24e-15	Intron (NM_177047/Auts2, intron 5 of 18)	5	131880269	131883768	3500	1	NR_040704	-129910	4930563F08Rik	4930563F08Rik
chr1	34689932	34691211	DiffBind	1279	6.88	1.34	7.87	-6.52	5.5e-16	5.62e-15	Distal Intergenic	1	34633535	34636210	2676	2	NR_033627	-53723	AA619741	AA619741
chr3	61820394	61820804	DiffBind	410	5.34	-0.2	6.33	-6.52	3.63e-07	1.25e-06	Distal Intergenic	3	61364507	61368703	4197	1	NM_028712	455888	Rap2b	Rap2b
chr6	146155192	146155787	DiffBind	595	5.34	-0.2	6.33	-6.52	9.5e-07	3.11e-06	Intron (NM_010586/Itpr2, intron 53 of 55)	6	145934147	145965225	31079	1	NM_010656	221046	Sspn	Sspn
chr8	124651101	124652070	DiffBind	969	6.36	0.84	7.34	-6.51	1.73e-12	1.18e-11	Exon (NM_175149/2310022B05Rik, exon 2 of 4)	8	124635756	124663369	27614	2	NM_175149	11299	2310022B05Rik	2310022B05Rik
chr6	122560162	122560678	DiffBind	516	5.33	-0.2	6.31	-6.51	4.42e-06	1.33e-05	Intron (NM_009645/Aicda, intron 2 of 4)	6	122553809	122564180	10372	1	NM_009645	6354	Aicda	Aicda
chr11	5000548	5001137	DiffBind	589	5.33	-0.2	6.31	-6.51	2.22e-07	7.88e-07	Intron (NM_001243043/Ap1b1, intron 1 of 22)	11	4986824	5042794	55971	1	NM_007454	13725	Ap1b1	Ap1b1
chr1	132157647	132158081	DiffBind	434	5.33	-0.2	6.32	-6.51	4.7e-07	1.6e-06	Distal Intergenic	1	132113547	132139685	26139	2	NM_008795	-17963	Cdk18	Cdk18
chr2	25456581	25457094	DiffBind	513	5.33	-0.2	6.31	-6.51	5.8e-07	1.95e-06	Promoter (<=1kb)	2	25456843	25458772	1930	1	NM_027085	0	Clic3	Clic3
chr5	27765379	27767445	DiffBind	2066	8.36	2.83	9.34	-6.51	2.25e-16	2.4e-15	Exon (NM_018878/Paxip1, exon 7 of 21)	5	27740081	27791550	51470	2	NM_018878	24105	Paxip1	Paxip1
chr9	8836826	8837415	DiffBind	589	5.33	-0.2	6.32	-6.51	1.85e-07	6.63e-07	Distal Intergenic	9	8899833	8968611	68779	1	NM_008829	-62418	Pgr	Pgr
chr16	23930394	23930955	DiffBind	561	5.33	-0.2	6.31	-6.51	4.09e-07	1.4e-06	Promoter (<=1kb)	16	23925548	23930794	5247	2	NM_001008230	0	Rtp2	Rtp2
chr11	50148318	50148763	DiffBind	445	5.33	-0.2	6.31	-6.51	1.58e-06	5.05e-06	Intron (NM_001290759/Tbc1d9b, intron 6 of 21)	11	50131360	50172785	41426	1	NM_029745	16959	Tbc1d9b	Tbc1d9b
chr11	36467669	36470184	DiffBind	2515	7.86	2.33	8.85	-6.51	2.22e-14	1.89e-13	Intron (NM_001290702/Tenm2, intron 2 of 27)	11	36006656	36944241	937586	2	NM_001290702	474057	Tenm2	Tenm2
chr2	173788808	173791769	DiffBind	2961	9.44	3.91	10.42	-6.51	0.00021	0.000519	Distal Intergenic	2	173737571	173784336	46766	1	NM_019806	51238	Vapb	Vapb
chr18	36134073	36134452	DiffBind	379	5.32	-0.2	6.31	-6.5	3e-07	1.05e-06	Intron (NM_001167891/Nrg2, intron 1 of 9)	18	36106203	36109954	3752	1	NR_015571	27871	4930471G03Rik	4930471G03Rik
chr5	115693479	115693964	DiffBind	485	5.32	-0.2	6.3	-6.5	2.3e-07	8.16e-07	Intron (NM_001080808/Ccdc64, intron 2 of 8)	5	115649286	115731559	82274	2	NM_001080808	37595	Ccdc64	Ccdc64
chr15	95607623	95610251	DiffBind	2628	8.58	3.07	9.57	-6.5	4.06e-42	2.3e-40	Distal Intergenic	15	95623563	95654771	31209	2	NM_207533	44520	Dbx2	Dbx2
chr11	52870932	52871630	DiffBind	698	5.32	-0.2	6.3	-6.5	1.07e-06	3.48e-06	Intron (NM_177059/Fstl4, intron 3 of 15)	11	52764706	53187347	422642	1	NM_177059	106227	Fstl4	Fstl4
chr11	79052130	79053568	DiffBind	1438	6.68	1.17	7.66	-6.5	3.6e-14	2.98e-13	Intron (NM_013571/Ksr1, intron 2 of 17)	11	79023597	79035005	11409	1	NR_045873	28534	Gm11201	Gm11201
chr8	105509058	105509557	DiffBind	499	5.32	-0.2	6.3	-6.5	3.49e-06	1.07e-05	Distal Intergenic	8	105518746	105523988	5243	1	NM_008289	-9189	Hsd11b2	Hsd11b2
chr5	117598922	117599544	DiffBind	622	5.32	-0.2	6.3	-6.5	2.3e-07	8.16e-07	Intron (NM_001114545/Ksr2, intron 4 of 19)	5	117414002	117767988	353987	1	NM_001114545	184921	Ksr2	Ksr2
chr7	136952636	136953483	DiffBind	847	6.86	1.34	7.84	-6.5	3.02e-12	2e-11	Intron (NM_008598/Mgmt, intron 2 of 4)	7	136894611	137128188	233578	1	NM_008598	58026	Mgmt	Mgmt
chr16	96545262	96545692	DiffBind	430	5.32	-0.2	6.31	-6.5	2.04e-07	7.27e-07	Distal Intergenic	16	96467606	96525793	58188	1	NM_008791	77657	Pcp4	Pcp4
chr15	30943041	30943431	DiffBind	390	5.31	-0.2	6.29	-6.49	2.19e-07	7.79e-07	Intron (NM_008729/Ctnnd2, intron 17 of 22)	15	31039126	31043331	4206	1	NR_045186	-95695	4930430F21Rik	4930430F21Rik
chr8	34486508	34487030	DiffBind	522	5.32	-0.2	6.3	-6.49	2.58e-07	9.09e-07	Distal Intergenic	8	34589420	34640316	50897	2	NR_040706	153286	B930018H19Rik	B930018H19Rik
chr4	68883949	68884372	DiffBind	423	5.31	-0.2	6.29	-6.49	2.35e-07	8.33e-07	Intron (NM_019967/Brinp1, intron 2 of 7)	4	68761372	68954397	193026	2	NM_019967	70025	Brinp1	Brinp1
chr5	95991486	95991855	DiffBind	369	5.31	-0.2	6.29	-6.49	2.76e-07	9.66e-07	Distal Intergenic	5	95956939	95961068	4130	1	NM_018866	34548	Cxcl13	Cxcl13
chr19	51065602	51066100	DiffBind	498	5.31	-0.2	6.29	-6.49	4.12e-07	1.42e-06	Distal Intergenic	19	50152953	50678646	525694	2	NM_001290356	-386957	Sorcs1	Sorcs1
chr1	133455263	133455731	DiffBind	468	5.31	-0.2	6.3	-6.49	2.27e-07	8.06e-07	Distal Intergenic	1	133382300	133424212	41913	2	NM_011439	-31052	Sox13	Sox13
chr13	92576380	92576813	DiffBind	433	5.31	-0.2	6.3	-6.49	2.8e-07	9.83e-07	Promoter (<=1kb)	13	92574632	92576232	1601	2	NM_030237	-149	Spz1	Spz1
chr17	56708389	56708691	DiffBind	302	5.31	-0.2	6.29	-6.49	2.16e-07	7.7e-07	Intron (NM_001252466/Ranbp3, intron 13 of 16)	17	56713932	56716921	2990	2	NM_178926	8230	Vmac	Vmac
chr2	157849939	157850544	DiffBind	605	5.31	-0.2	6.29	-6.49	4.69e-07	1.6e-06	Intron (NM_025680/Ctnnbl1, intron 11 of 15)	2	157914653	157944719	30067	1	NM_198627	-64109	Vstm2l	Vstm2l
chr4	35405566	35406289	DiffBind	723	5.3	-0.2	6.28	-6.48	4.01e-07	1.38e-06	Distal Intergenic	4	35191282	35225880	34599	2	NM_001081343	-179687	3110043O21Rik	3110043O21Rik
chr5	138761795	138762158	DiffBind	363	5.3	-0.2	6.28	-6.48	2.77e-07	9.71e-07	Intron (NM_030565/Fam20c, intron 2 of 9)	5	138755081	138810063	54983	1	NM_030565	6715	Fam20c	Fam20c
chr1	63237030	63237317	DiffBind	287	5.3	-0.2	6.29	-6.48	2.21e-07	7.87e-07	Intron (NM_001285936/Zdbf2, intron 2 of 6)	1	63182571	63214281	31711	2	NM_146250	-22750	Gpr1	Gpr1
chr7	46835122	46835524	DiffBind	402	5.3	-0.2	6.28	-6.48	2.29e-07	8.13e-07	Distal Intergenic	7	46845804	46855627	9824	1	NM_010699	-10280	Ldha	Ldha
chr14	35246646	35247043	DiffBind	397	5.3	-0.2	6.28	-6.48	3.53e-07	1.22e-06	Intron (NM_008166/Grid1, intron 4 of 15)	14	34894609	34894706	98	1	NR_029774	352038	Mir346	Mir346
chr17	85068371	85068791	DiffBind	420	5.3	-0.2	6.29	-6.48	5.11e-07	1.73e-06	Intron (NM_001163622/Prepl, intron 11 of 14)	17	85063477	85090267	26791	2	NM_001163622	21476	Prepl	Prepl
chr15	99643902	99645811	DiffBind	1909	8.26	2.77	9.25	-6.48	1.22e-14	1.07e-13	Intron (NM_001253808/Racgap1, intron 1 of 16)	15	99620496	99651656	31161	2	NM_001253808	5845	Racgap1	Racgap1
chr8	47581800	47582411	DiffBind	611	5.3	-0.2	6.28	-6.48	2.29e-07	8.13e-07	Distal Intergenic	8	47533645	47552837	19193	1	NM_203507	48156	Rwdd4a	Rwdd4a
chr6	114168989	114169377	DiffBind	388	5.3	-0.2	6.29	-6.48	2.35e-07	8.32e-07	Intron (NM_172890/Slc6a11, intron 5 of 13)	6	114131241	114249886	118646	1	NM_172890	37749	Slc6a11	Slc6a11
chr17	78620662	78621319	DiffBind	657	5.3	-0.2	6.28	-6.48	2.26e-07	8.01e-07	Intron (NM_001197028/Vit, intron 10 of 12)	17	78508063	78627409	119347	1	NM_028813	112600	Vit	Vit
chrX	36833776	36834179	DiffBind	403	5.29	-0.2	6.27	-6.47	1.28e-05	3.66e-05	Distal Intergenic	20	36814768	36817200	2433	2	NR_131979	-16577	2310010G23Rik	2310010G23Rik
chr13	69250545	69252128	DiffBind	1583	7.56	2.07	8.55	-6.47	1.92e-18	2.56e-17	Distal Intergenic	13	68620043	68999541	379499	2	NM_153534	-251005	Adcy2	Adcy2
chr10	70023548	70023869	DiffBind	321	5.29	-0.2	6.27	-6.47	2.42e-07	8.54e-07	3' UTR	10	70097121	70193200	96080	1	NM_001111121	-73252	Ccdc6	Ccdc6
chr9	49584869	49585485	DiffBind	616	5.29	-0.2	6.27	-6.47	1.36e-06	4.38e-06	Intron (NM_001081445/Ncam1, intron 1 of 17)	9	49518288	49568025	49738	1	NR_029465	66582	Gm11149	Gm11149
chr16	26901946	26902338	DiffBind	392	5.29	-0.2	6.27	-6.47	3.37e-07	1.17e-06	Distal Intergenic	16	26957235	26968245	11011	2	NM_001285916	65907	Gmnc	Gmnc
chr19	58889450	58889924	DiffBind	474	5.29	-0.2	6.28	-6.47	3.15e-07	1.1e-06	Distal Intergenic	19	58911673	58911759	87	2	NR_037247	21835	Mir3086	Mir3086
chr2	157291866	157293163	DiffBind	1297	7.24	1.75	8.22	-6.47	1.18e-17	1.44e-16	Intron (NM_019642/Rpn2, intron 4 of 16)	2	157208548	157279549	71002	2	NM_001039557	-12318	Mroh8	Mroh8
chr9	43787656	43788057	DiffBind	401	5.29	-0.2	6.27	-6.47	2.46e-07	8.68e-07	Intron (NM_021424/Pvrl1, intron 1 of 5)	9	43744576	43807461	62886	1	NM_021424	43081	Pvrl1	Pvrl1
chr14	103448888	103449792	DiffBind	904	6.91	1.43	7.9	-6.47	2.94e-14	2.47e-13	Distal Intergenic	14	103513341	103613346	100006	1	NM_022886	-63549	Scel	Scel
chr7	115274161	115275034	DiffBind	873	5.28	-0.2	6.26	-6.46	2.62e-07	9.23e-07	Distal Intergenic	7	114951274	114983967	32694	1	NR_040319	322888	A730082K24Rik	A730082K24Rik
chr9	30922548	30923076	DiffBind	528	5.28	-0.2	6.27	-6.46	6.95e-07	2.32e-06	Promoter (<=1kb)	9	30899155	30922452	23298	2	NM_001024139	-97	Adamts15	Adamts15
chr17	27826463	27826763	DiffBind	300	5.28	-0.2	6.26	-6.46	4.44e-07	1.52e-06	Distal Intergenic	17	27751232	27820542	69311	2	NM_001271511	-5922	D17Wsu92e	D17Wsu92e
chr11	57067024	57067714	DiffBind	690	5.28	-0.2	6.26	-6.46	1.06e-06	3.45e-06	Intron (NM_001113325/Gria1, intron 2 of 15)	11	57013046	57330244	317199	1	NM_001252403	53979	Gria1	Gria1
chr1	84372108	84372711	DiffBind	603	5.28	-0.2	6.26	-6.46	1.06e-06	3.45e-06	Intron (NM_152915/Dner, intron 12 of 12)	1	84036293	84284645	248353	2	NM_001003948	-87464	Pid1	Pid1
chr9	121992521	121993086	DiffBind	565	5.29	-0.2	6.27	-6.46	3.25e-07	1.13e-06	Promoter (2-3kb)	9	121981606	121996026	14421	2	NM_001289558	2940	Pomgnt2	Pomgnt2
chr1	191301687	191302134	DiffBind	447	5.27	-0.2	6.26	-6.45	8.55e-07	2.82e-06	Distal Intergenic	1	191306797	191318118	11322	2	NM_025424	15984	Nenf	Nenf
chrX	7413670	7414754	DiffBind	1084	6.63	1.17	7.61	-6.44	6.96e-14	5.59e-13	Intron (NR_027924/2010204K13Rik, intron 1 of 1)	20	7412104	7421047	8944	2	NR_027925	6293	2010204K13Rik	2010204K13Rik
chr14	11982608	11983895	DiffBind	1287	7.48	2.03	8.47	-6.44	1.02e-16	1.14e-15	Intron (NM_008981/Ptprg, intron 4 of 29)	14	12284203	12303231	19029	1	NM_001284383	-300308	3830406C13Rik	3830406C13Rik
chr17	78025639	78026408	DiffBind	769	5.26	-0.2	6.24	-6.44	4.55e-07	1.55e-06	Distal Intergenic	17	78200248	78376592	176345	1	NM_015800	-173840	Crim1	Crim1
chr13	47947845	47948655	DiffBind	810	5.26	-0.2	6.24	-6.44	2.19e-06	6.86e-06	Distal Intergenic	13	47910435	47934301	23867	1	NR_045156	37411	G630093K05Rik	G630093K05Rik
chr11	55606231	55606980	DiffBind	749	5.27	-0.2	6.25	-6.44	2.81e-07	9.85e-07	Promoter (1-2kb)	11	55514239	55608198	93960	2	NM_001290821	1218	Glra1	Glra1
chr14	63712512	63713268	DiffBind	756	5.26	-0.2	6.24	-6.44	6.75e-07	2.25e-06	Intron (NM_173393/Xkr6, intron 1 of 2)	14	63727189	63727267	79	1	NR_030611	-13921	Mir598	Mir598
chr5	134218915	134219460	DiffBind	545	5.26	-0.2	6.25	-6.44	3.57e-07	1.23e-06	Downstream (<1kb)	5	134220053	134229625	9573	2	NR_104383	10165	Ncf1	Ncf1
chr2	31206851	31207453	DiffBind	602	5.26	-0.2	6.25	-6.44	3.3e-07	1.15e-06	Intron (NM_178760/Gpr107, intron 14 of 17)	2	31245923	31295471	49549	1	NM_019681	-38470	Ncs1	Ncs1
chr2	179933720	179934012	DiffBind	292	5.26	-0.2	6.24	-6.44	2.04e-05	5.71e-05	Intron (NM_001081092/Taf4a, intron 5 of 14)	2	179912146	179976646	64501	2	NM_001081092	42634	Taf4a	Taf4a
chr8	11889420	11889842	DiffBind	422	5.26	-0.2	6.24	-6.44	1.43e-06	4.58e-06	Distal Intergenic	8	11840521	11855761	15241	1	NM_029326	48900	Tex29	Tex29
chr2	32750966	32751373	DiffBind	407	5.26	-0.2	6.24	-6.44	3.01e-07	1.05e-06	Exon (NM_013781/Sh2d3c, exon 8 of 12)	2	32757234	32762244	5011	1	NM_152800	-5861	Tor2a	Tor2a
chr13	54863496	54864218	DiffBind	722	6.89	1.43	7.87	-6.44	2.25e-15	2.14e-14	Distal Intergenic	13	54789405	54796775	7371	1	NM_028841	74092	Tspan17	Tspan17
chr16	95854520	95855683	DiffBind	1163	7.37	1.92	8.36	-6.43	1.98e-10	1.05e-09	Intron (NR_040485/1600002D24Rik, intron 2 of 3)	16	95831123	95898713	67591	2	NR_040485	43030	1600002D24Rik	1600002D24Rik
chr9	102710844	102712102	DiffBind	1258	7.03	1.58	8.01	-6.43	1.06e-14	9.32e-14	Distal Intergenic	9	102717804	102733417	15614	1	NM_019764	-5702	Amotl2	Amotl2
chr3	127845787	127846135	DiffBind	348	5.25	-0.2	6.23	-6.43	8.93e-07	2.94e-06	Distal Intergenic	3	127807265	127837492	30228	2	NM_145964	-8296	Ap1ar	Ap1ar
chr1	184938514	184939212	DiffBind	698	5.82	0.37	6.8	-6.43	7.37e-08	2.79e-07	Intron (NM_145515/Mark1, intron 3 of 17)	1	184871926	184883036	11111	2	NM_178692	-55479	C130074G19Rik	C130074G19Rik
chr9	99358139	99358631	DiffBind	492	5.25	-0.2	6.24	-6.43	6.4e-07	2.14e-06	Promoter (<=1kb)	9	99309967	99358530	48564	2	NM_177775	0	Esyt3	Esyt3
chr18	38844288	38844711	DiffBind	423	5.25	-0.2	6.24	-6.43	1.64e-06	5.23e-06	Intron (NM_010197/Fgf1, intron 3 of 3)	18	38892456	38971274	78819	1	NM_001033789	-47745	Gm5820	Gm5820
chr9	30025353	30026051	DiffBind	698	5.25	-0.2	6.23	-6.43	1.61e-05	4.57e-05	Distal Intergenic	9	28995964	29963129	967166	2	NM_172290	-62225	Ntm	Ntm
chr8	107995388	107996096	DiffBind	708	5.25	-0.2	6.23	-6.43	2.95e-06	9.11e-06	Distal Intergenic	8	107580380	107588482	8103	2	NM_010817	-406907	Psmd7	Psmd7
chr2	93291526	93292062	DiffBind	536	5.25	-0.2	6.23	-6.43	3.14e-07	1.09e-06	Intron (NM_183180/Tspan18, intron 2 of 9)	2	93201760	93334487	132728	2	NM_183180	42425	Tspan18	Tspan18
chr13	14093164	14093917	DiffBind	753	5.25	-0.2	6.23	-6.42	5.02e-06	1.51e-05	Intron (NM_194262/Arid4b, intron 2 of 23)	13	14063784	14199603	135820	1	NM_198122	29381	Arid4b	Arid4b
chr1	181010178	181010501	DiffBind	323	5.24	-0.2	6.23	-6.42	4.26e-07	1.46e-06	Intron (NM_010145/Ephx1, intron 1 of 8)	1	180989556	181017495	27940	2	NM_010145	6994	Ephx1	Ephx1
chr9	111275083	111275758	DiffBind	675	5.24	-0.2	6.23	-6.42	8.51e-07	2.81e-06	3' UTR	9	111271845	111279091	7247	1	NM_175266	3239	Epm2aip1	Epm2aip1
chr14	45499225	45499745	DiffBind	520	5.24	-0.2	6.22	-6.42	1.83e-06	5.79e-06	Intron (NM_146054/Fermt2, intron 3 of 14)	14	45458792	45530065	71274	2	NM_146054	30320	Fermt2	Fermt2
chr8	50546053	50546419	DiffBind	366	5.24	-0.2	6.23	-6.42	3.25e-07	1.13e-06	Distal Intergenic	8	50368112	50416089	47978	1	NR_046067	177942	Gm2516	Gm2516
chr18	76998524	76998969	DiffBind	445	5.24	-0.2	6.23	-6.42	1.63e-06	5.19e-06	Intron (NM_027721/Katnal2, intron 11 of 13)	18	76993200	77047296	54097	2	NM_027721	48327	Katnal2	Katnal2
chr7	34712707	34713386	DiffBind	679	5.24	-0.2	6.22	-6.42	4.86e-07	1.65e-06	Intron (NM_175140/Chst8, intron 2 of 3)	7	34639016	34652841	13826	2	NM_146188	-59867	Kctd15	Kctd15
chr8	128457219	128458134	DiffBind	915	6.52	1.09	7.5	-6.42	6.37e-12	4.06e-11	Exon (NM_008737/Nrp1, exon 7 of 17)	8	128359241	128359320	80	1	NR_035436	97979	Mir1903	Mir1903
chr7	6832648	6832982	DiffBind	334	5.24	-0.2	6.23	-6.42	6.98e-07	2.33e-06	Intron (NM_001290994/Usp29, intron 3 of 8)	7	6803587	6803670	84	1	NR_037213	29062	Mir3099	Mir3099
chr1	52457013	52457463	DiffBind	450	5.25	-0.2	6.23	-6.42	3.99e-07	1.37e-06	3' UTR	1	52455849	52500448	44600	2	NM_008667	42985	Nab1	Nab1
chr8	108015419	108016031	DiffBind	612	5.24	-0.2	6.22	-6.42	3.46e-07	1.2e-06	Distal Intergenic	8	107580380	107588482	8103	2	NM_010817	-426938	Psmd7	Psmd7
chr3	88070134	88070677	DiffBind	543	5.24	-0.2	6.23	-6.42	3.28e-07	1.14e-06	Exon (NM_172526/Ttc24, exon 9 of 10)	3	88069410	88078304	8895	2	NM_172526	7627	Ttc24	Ttc24
chr2	77615074	77616199	DiffBind	1125	6.52	1.09	7.5	-6.42	1.24e-12	8.59e-12	Intron (NM_001113399/Zfp385b, intron 1 of 7)	2	77410627	77703272	292646	2	NM_001113399	87073	Zfp385b	Zfp385b
chr19	24402712	24404205	DiffBind	1493	7.28	1.85	8.26	-6.41	3.76e-15	3.48e-14	Intron (NM_008846/Pip5k1b, intron 3 of 14)	19	24475779	24477474	1696	2	NM_026520	73269	Fam122a	Fam122a
chr8	37290759	37291272	DiffBind	513	5.84	0.41	6.82	-6.41	2.54e-09	1.17e-08	Distal Intergenic	8	36985573	37024238	38666	2	NR_126063	-266522	G630064G18Rik	G630064G18Rik
chr12	116827613	116828179	DiffBind	566	5.23	-0.2	6.21	-6.41	5.76e-07	1.94e-06	Intron (NM_011215/Ptprn2, intron 4 of 22)	12	117144523	117151269	6747	2	NR_033538	323090	Gm10421	Gm10421
chr13	25938069	25938425	DiffBind	356	5.23	-0.2	6.22	-6.41	3.74e-07	1.29e-06	Intron (NR_045062/Gm11351, intron 1 of 3)	13	25921035	25966316	45282	2	NR_045062	27891	Gm11351	Gm11351
chr8	12346384	12346925	DiffBind	541	5.23	-0.2	6.21	-6.41	5.74e-07	1.93e-06	Distal Intergenic	8	12385771	12436732	50962	1	NR_027975	-38846	Gm5607	Gm5607
chr10	94582467	94587215	DiffBind	4748	9.61	4.19	10.6	-6.41	0.00045	0.00107	Promoter (<=1kb)	10	94586137	94586199	63	2	NR_106070	0	Mir7211	Mir7211
chr15	10176378	10179860	DiffBind	3482	9.17	3.74	10.16	-6.41	0.000134	0.00034	Promoter (<=1kb)	15	10177238	10337020	159783	1	NM_011169	0	Prlr	Prlr
chr12	110954536	110955141	DiffBind	605	5.22	-0.2	6.2	-6.4	4.05e-07	1.39e-06	Exon (NM_001081057/Tecpr2, exon 18 of 21)	12	110975353	110979021	3669	2	NM_175207	23880	Ankrd9	Ankrd9
chr10	70076791	70078751	DiffBind	1960	8.37	2.95	9.35	-6.4	2.14e-13	1.62e-12	Distal Intergenic	10	70097121	70193200	96080	1	NM_001111121	-18370	Ccdc6	Ccdc6
chr5	38812426	38812893	DiffBind	467	5.22	-0.2	6.2	-6.4	4.89e-07	1.66e-06	Intron (NM_013748/Clnk, intron 2 of 18)	5	38706457	38876693	170237	2	NM_013748	63800	Clnk	Clnk
chr14	54244038	54244702	DiffBind	664	5.22	-0.2	6.21	-6.4	2.39e-06	7.44e-06	Intron (NM_001113358/Dad1, intron 1 of 2)	14	54235485	54253929	18445	2	NM_001113358	9227	Dad1	Dad1
chr12	43664934	43665776	DiffBind	842	5.83	0.41	6.82	-6.4	1.38e-09	6.57e-09	Distal Intergenic	12	44205897	44210068	4172	2	NM_013760	544292	Dnajb9	Dnajb9
chr8	13195206	13195811	DiffBind	605	5.22	-0.2	6.2	-6.4	9.49e-07	3.11e-06	Intron (NM_025768/Grtp1, intron 2 of 7)	8	13176869	13200624	23756	2	NM_025768	4813	Grtp1	Grtp1
chr11	90451689	90452526	DiffBind	837	5.22	-0.2	6.21	-6.4	1.56e-05	4.41e-05	Distal Intergenic	11	90336535	90390917	54383	2	NM_172563	-60773	Hlf	Hlf
chr10	7069948	7070663	DiffBind	715	5.78	0.37	6.76	-6.4	1.53e-09	7.22e-09	Distal Intergenic	10	6911543	7023185	111643	2	NM_001033391	-46764	Ipcef1	Ipcef1
chr11	100288586	100289091	DiffBind	505	5.22	-0.2	6.2	-6.4	9.49e-07	3.11e-06	Distal Intergenic	11	100262882	100269871	6990	2	NM_212483	-18716	Krt42	Krt42
chr8	108420018	108420456	DiffBind	438	5.22	-0.2	6.2	-6.4	4.05e-07	1.39e-06	Distal Intergenic	8	108553252	108584677	31426	2	NR_077224	164221	Lncbate1	Lncbate1
chr15	32276114	32276615	DiffBind	501	5.23	-0.2	6.21	-6.4	9.45e-07	3.1e-06	Intron (NM_009154/Sema5a, intron 1 of 22)	15	32244813	32696341	451529	1	NM_009154	31302	Sema5a	Sema5a
chr5	93018985	93019702	DiffBind	717	5.22	-0.2	6.21	-6.4	6.86e-07	2.29e-06	Distal Intergenic	5	93041123	93045022	3900	2	NM_175270	25320	Sowahb	Sowahb
chr8	89882674	89883147	DiffBind	473	5.23	-0.2	6.21	-6.4	1.72e-06	5.47e-06	Distal Intergenic	8	90247112	90348252	101141	2	NM_172913	465105	Tox3	Tox3
chr5	101924382	101924990	DiffBind	608	5.83	0.41	6.81	-6.4	1.09e-09	5.28e-09	Intron (NM_172882/Wdfy3, intron 18 of 66)	5	101832953	102069921	236969	2	NM_172882	144931	Wdfy3	Wdfy3
chr11	39794079	39794689	DiffBind	610	5.21	-0.2	6.19	-6.39	1.12e-06	3.64e-06	Distal Intergenic	11	39307703	39390225	82523	2	NR_126439	-403855	4930553C11Rik	4930553C11Rik
chr1	154844774	154845293	DiffBind	519	6.25	0.84	7.23	-6.39	2.54e-11	1.51e-10	Distal Intergenic	1	154392519	154725920	333402	2	NM_009782	-118855	Cacna1e	Cacna1e
chr18	25582879	25583660	DiffBind	781	6.49	1.09	7.48	-6.39	1.72e-13	1.32e-12	Intron (NM_001146292/Celf4, intron 2 of 12)	18	25477620	25753983	276364	2	NM_001146292	170323	Celf4	Celf4
chr14	55192370	55194564	DiffBind	2194	7.74	2.33	8.72	-6.39	1.08e-16	1.2e-15	Distal Intergenic	14	55222007	55241440	19434	1	NM_027790	-27443	Dhrs2	Dhrs2
chr2	158837990	158838353	DiffBind	363	5.21	-0.2	6.2	-6.39	5.42e-07	1.83e-06	Intron (NM_001291144/Dhx35, intron 14 of 21)	2	158794807	158858220	63414	1	NM_145742	43184	Dhx35	Dhx35
chr5	142061185	142065069	DiffBind	3884	8.44	3.03	9.42	-6.39	2.1e-05	5.88e-05	Intron (NM_177879/Sdk1, intron 22 of 44)	5	142401497	142462015	60519	1	NM_199068	-336428	Foxk1	Foxk1
chr8	109274579	109275262	DiffBind	683	5.22	-0.2	6.2	-6.39	4.47e-07	1.53e-06	Distal Intergenic	8	109339800	109340908	1109	2	NR_002928	65646	Gm1943	Gm1943
chr16	39751870	39752531	DiffBind	661	6.24	0.84	7.22	-6.39	1.47e-11	9e-11	Distal Intergenic	16	38902345	39027157	124813	1	NM_170599	849526	Igsf11	Igsf11
chr15	102013994	102014471	DiffBind	477	5.22	-0.2	6.2	-6.39	7.04e-07	2.34e-06	Distal Intergenic	15	101996711	102004342	7632	2	NM_031170	-9653	Krt8	Krt8
chr10	94411790	94412506	DiffBind	716	5.21	-0.2	6.19	-6.39	2.07e-06	6.52e-06	Distal Intergenic	10	94514857	94590954	76098	1	NM_172051	-102351	Tmcc3	Tmcc3
chr9	46538982	46539580	DiffBind	598	5.2	-0.2	6.19	-6.38	5.49e-07	1.85e-06	Distal Intergenic	9	46303361	46319986	16626	2	NM_183104	-218997	4931429L15Rik	4931429L15Rik
chr1	90289861	90290683	DiffBind	822	5.76	0.37	6.74	-6.38	7.97e-09	3.43e-08	Distal Intergenic	1	90203980	90215722	11743	1	NM_007722	85882	Ackr3	Ackr3
chr4	154299682	154300321	DiffBind	639	5.2	-0.2	6.18	-6.38	6.55e-07	2.19e-06	Promoter (<=1kb)	4	154278470	154299895	21426	2	NM_001112744	0	Arhgef16	Arhgef16
chr4	135232741	135234025	DiffBind	1284	6.74	1.34	7.73	-6.38	7.8e-15	6.96e-14	Intron (NM_013885/Clic4, intron 2 of 5)	4	135213970	135272760	58791	2	NM_013885	38735	Clic4	Clic4
chr13	58501528	58501991	DiffBind	463	5.2	-0.2	6.18	-6.38	4.49e-07	1.53e-06	Distal Intergenic	13	58391132	58403343	12212	2	NM_001301341	-98186	Hnrnpk	Hnrnpk
chr13	105626391	105626918	DiffBind	527	5.2	-0.2	6.18	-6.38	2.11e-06	6.62e-06	Distal Intergenic	13	105443693	105448133	4441	1	NM_008308	182699	Htr1a	Htr1a
chr18	57199667	57200912	DiffBind	1245	6.57	1.17	7.55	-6.38	3.16e-13	2.35e-12	Intron (NM_001001979/Megf10, intron 4 of 24)	18	57133090	57297467	164378	1	NM_001001979	66578	Megf10	Megf10
chr10	87552921	87553252	DiffBind	331	5.2	-0.2	6.18	-6.38	6.55e-07	2.19e-06	Intron (NM_008777/Pah, intron 3 of 12)	10	87521795	87584137	62343	1	NM_008777	31127	Pah	Pah
chr1	57849719	57850480	DiffBind	761	6.75	1.34	7.73	-6.38	2.38e-14	2.02e-13	Intron (NM_144882/Spats2l, intron 3 of 13)	1	57845571	57948397	102827	1	NM_001164566	4149	Spats2l	Spats2l
chr2	157477362	157485251	DiffBind	7889	10.55	5.15	11.53	-6.38	4.4e-225	6.16e-222	Distal Intergenic	2	157424293	157471838	47546	1	NM_009271	53070	Src	Src
chr2	93278367	93278684	DiffBind	317	5.2	-0.2	6.19	-6.38	6.86e-07	2.29e-06	Intron (NM_183180/Tspan18, intron 2 of 9)	2	93201760	93334487	132728	2	NM_183180	55803	Tspan18	Tspan18
chr15	27223681	27225031	DiffBind	1350	7.36	1.97	8.34	-6.37	1.91e-24	4.37e-23	Distal Intergenic	15	27466677	27594907	128231	1	NM_020332	-241646	Ank	Ank
chr6	89342861	89343672	DiffBind	811	6.16	0.77	7.14	-6.37	3.4e-11	1.99e-10	Exon (NM_008881/Plxna1, exon 5 of 32)	6	89316314	89362613	46300	2	NM_008881	18941	Plxna1	Plxna1
chr1	13215656	13217122	DiffBind	1466	6.82	1.43	7.8	-6.37	5.8e-14	4.7e-13	Intron (NM_001302702/Ncoa2, intron 4 of 21)	1	13113428	13127163	13736	2	NM_001081209	-88494	Prdm14	Prdm14
chr13	46451233	46451929	DiffBind	696	5.2	-0.2	6.18	-6.37	1.09e-06	3.56e-06	Distal Intergenic	13	46418300	46431099	12800	1	NM_001081425	32934	Rbm24	Rbm24
chr2	27046500	27047181	DiffBind	681	5.2	-0.2	6.18	-6.37	7.41e-07	2.46e-06	Distal Intergenic	2	27021367	27027998	6632	2	NM_001177627	-18503	Slc2a6	Slc2a6
chr12	83160767	83162519	DiffBind	1752	7.23	1.85	8.21	-6.36	5.7e-16	5.82e-15	Distal Intergenic	12	82932520	82939155	6636	2	NR_046045	-221613	1700085C21Rik	1700085C21Rik
chr3	5272915	5273370	DiffBind	455	5.18	-0.2	6.16	-6.36	4.74e-07	1.61e-06	Intron (NM_030708/Zfhx4, intron 3 of 10)	3	5177824	5220823	43000	2	NR_045905	-52093	2700069I18Rik	2700069I18Rik
chr11	76475998	76478996	DiffBind	2998	8.81	3.43	9.79	-6.36	5.95e-24	1.3e-22	Exon (NM_198018/Abr, exon 3 of 22)	11	76416732	76468465	51734	2	NM_001291186	-7534	Abr	Abr
chr12	51672300	51672715	DiffBind	415	5.18	-0.2	6.17	-6.36	7.26e-07	2.41e-06	Intron (NM_001172098/Strn3, intron 1 of 15)	12	51690966	51738939	47974	1	NM_021710	-18251	Ap4s1	Ap4s1
chr10	43578221	43580778	DiffBind	2557	7.45	2.07	8.43	-6.36	1e-15	9.92e-15	Promoter (<=1kb)	10	43579169	43584265	5097	1	NM_009846	0	Cd24a	Cd24a
chr6	89613168	89614988	DiffBind	1820	7.58	2.21	8.57	-6.36	3.41e-14	2.84e-13	Distal Intergenic	6	89383146	89595652	212507	2	NM_025351	-17517	Chchd6	Chchd6
chr12	80596650	80597204	DiffBind	554	5.18	-0.2	6.16	-6.36	4.86e-07	1.65e-06	Exon (NM_001081421/Galnt16, exon 13 of 15)	12	80634023	80643861	9839	2	NM_007951	46657	Erh	Erh
chr3	85703467	85704552	DiffBind	1085	6.94	1.56	7.92	-6.36	7.98e-12	5.02e-11	Intron (NM_172682/Fam160a1, intron 5 of 11)	3	85660063	85746209	86147	2	NM_172682	41657	Fam160a1	Fam160a1
chr13	58534712	58535281	DiffBind	569	5.18	-0.2	6.16	-6.36	5.02e-07	1.7e-06	Distal Intergenic	13	58553308	58610877	57570	2	NM_022317	75596	Slc28a3	Slc28a3
chr1	157048808	157049130	DiffBind	322	5.18	-0.2	6.16	-6.36	1.49e-06	4.78e-06	Distal Intergenic	1	157099147	157108650	9504	2	NM_001305059	59520	Tex35	Tex35
chr7	123059169	123060808	DiffBind	1639	7.82	2.44	8.8	-6.36	4.46e-15	4.1e-14	Distal Intergenic	7	123123885	123195296	71412	1	NM_144925	-63077	Tnrc6a	Tnrc6a
chr14	25803095	25803817	DiffBind	722	5.18	-0.2	6.17	-6.36	2.76e-06	8.55e-06	Distal Intergenic	14	25711640	25768856	57217	2	NM_001101433	-34240	Zcchc24	Zcchc24
chr8	128528125	128529719	DiffBind	1594	7.3	1.94	8.29	-6.35	1.68e-16	1.82e-15	Distal Intergenic	8	128685654	128733579	47926	1	NM_010578	-155935	Itgb1	Itgb1
chr5	142508418	142510790	DiffBind	2372	9.3	3.93	10.28	-6.35	2.27e-38	1.11e-36	Intron (NM_001289588/Radil, intron 2 of 14)	5	142527740	142530076	2337	2	NM_019943	19286	Papolb	Papolb
chr11	19523293	19524103	DiffBind	810	7.13	1.75	8.11	-6.35	1.12e-15	1.11e-14	Distal Intergenic	11	19924442	20022597	98156	1	NM_033523	-400339	Spred2	Spred2
chr14	123009147	123009570	DiffBind	423	5.17	-0.2	6.15	-6.35	3.99e-06	1.21e-05	Distal Intergenic	14	122918975	122983261	64287	2	NM_028651	-25887	Tmtc4	Tmtc4
chr14	28474948	28476343	DiffBind	1395	7.44	2.07	8.43	-6.35	1.66e-16	1.79e-15	3' UTR	14	28505473	28525515	20043	1	NM_009524	-29130	Wnt5a	Wnt5a
chr4	153658486	153658933	DiffBind	447	5.16	-0.2	6.14	-6.34	6.16e-07	2.07e-06	Distal Intergenic	4	153373221	153482830	109610	2	NM_001099299	-175657	Ajap1	Ajap1
chr11	89733261	89733535	DiffBind	274	5.17	-0.2	6.15	-6.34	1.42e-06	4.55e-06	Distal Intergenic	11	89421086	89538555	117470	2	NM_001080933	-194707	Ankfn1	Ankfn1
chr16	8692573	8693231	DiffBind	658	5.17	-0.2	6.15	-6.34	1.54e-06	4.92e-06	Exon (NM_001003918/Usp7, exon 26 of 31)	16	8658587	8672153	13567	2	NM_025821	-20421	Carhsp1	Carhsp1
chr5	146299885	146300500	DiffBind	615	5.73	0.37	6.71	-6.34	2.7e-09	1.24e-08	Intron (NM_153599/Cdk8, intron 12 of 12)	5	146231675	146302874	71200	1	NM_153599	68211	Cdk8	Cdk8
chr13	113324700	113325173	DiffBind	473	5.16	-0.2	6.15	-6.34	5.66e-07	1.91e-06	Distal Intergenic	13	113209659	113218104	8446	1	NM_023612	115042	Esm1	Esm1
chr8	87190292	87190693	DiffBind	401	5.16	-0.2	6.15	-6.34	9.64e-07	3.15e-06	Intron (NR_040697/Gm10637, intron 3 of 6)	8	87169747	87199850	30104	2	NR_040697	9157	Gm10637	Gm10637
chr14	21427148	21428694	DiffBind	1546	7.34	1.98	8.32	-6.34	1.81e-21	3.21e-20	Intron (NM_134079/Adk, intron 10 of 10)	14	21499770	21672478	172709	1	NM_001205241	-71076	Kat6b	Kat6b
chr2	142186989	142187734	DiffBind	745	6.5	1.14	7.48	-6.34	2.57e-14	2.17e-13	Intron (NM_001013802/Macrod2, intron 9 of 18)	2	142618345	142901464	283120	2	NM_001081133	713730	Kif16b	Kif16b
chr12	29370491	29370954	DiffBind	463	5.16	-0.2	6.14	-6.34	2.26e-06	7.06e-06	Distal Intergenic	12	29528384	29923209	394826	1	NM_001093775	-157430	Myt1l	Myt1l
chr1	23358636	23360142	DiffBind	1506	7.28	1.92	8.26	-6.34	6.11e-10	3.05e-09	Distal Intergenic	1	23366424	23383175	16752	2	NM_001081079	23033	Ogfrl1	Ogfrl1
chr2	132384416	132385039	DiffBind	623	5.16	-0.2	6.15	-6.34	1.7e-06	5.41e-06	Promoter (<=1kb)	2	132370329	132385447	15119	2	NM_144944	408	Prokr2	Prokr2
chr10	9835131	9835604	DiffBind	473	5.16	-0.2	6.14	-6.34	5.61e-07	1.89e-06	Intron (NM_001081344/Stxbp5, intron 8 of 25)	10	9755547	9901040	145494	2	NM_001081344	65436	Stxbp5	Stxbp5
chr4	72049479	72050028	DiffBind	549	5.16	-0.2	6.14	-6.34	6.27e-07	2.1e-06	Distal Intergenic	4	72109945	72200893	90949	2	NM_001285529	150865	Tle1	Tle1
chr6	53878327	53878799	DiffBind	472	5.17	-0.2	6.15	-6.34	1.02e-06	3.32e-06	Intron (NM_001289713/Cpvl, intron 12 of 12)	6	53815468	53820825	5358	2	NM_025817	-57503	Tril	Tril
chr10	106975486	106975893	DiffBind	407	5.15	-0.2	6.14	-6.33	5.66e-07	1.91e-06	Intron (NM_001142804/Acss3, intron 9 of 15)	10	106936164	107123664	187501	2	NM_001142804	147771	Acss3	Acss3
chr15	31661507	31661968	DiffBind	461	5.16	-0.2	6.14	-6.33	8.31e-07	2.74e-06	Distal Intergenic	15	31602116	31617535	15420	1	NM_026546	59392	Fam173b	Fam173b
chr4	11052285	11053952	DiffBind	1667	8.46	3.11	9.44	-6.33	3.42e-05	9.33e-05	Exon (NM_001085493/Ndufaf6, exon 8 of 9)	4	11051046	11076205	25160	2	NM_001085493	22253	Ndufaf6	Ndufaf6
chr15	97532339	97532858	DiffBind	519	5.15	-0.2	6.13	-6.33	3.45e-06	1.06e-05	Distal Intergenic	15	97675105	97705822	30718	2	NM_028003	172964	Rpap3	Rpap3
chr1	74486081	74486546	DiffBind	465	5.16	-0.2	6.14	-6.33	1.73e-06	5.48e-06	Intron (NM_176972/Usp37, intron 7 of 25)	1	74506060	74530842	24783	1	NM_021383	-19514	Rqcd1	Rqcd1
chr9	60821534	60822396	DiffBind	862	7.01	1.66	7.99	-6.33	1.1e-13	8.6e-13	Intron (NM_028283/Uaca, intron 1 of 18)	9	60794548	60880370	85823	1	NM_028283	26987	Uaca	Uaca
chr2	174559518	174560997	DiffBind	1479	7.68	2.33	8.66	-6.33	6.16e-15	5.56e-14	Distal Intergenic	2	174643534	174710830	67297	1	NM_001099328	-82537	Zfp831	Zfp831
chr10	83862221	83862927	DiffBind	706	5.71	0.37	6.69	-6.32	1.31e-08	5.48e-08	Distal Intergenic	10	83722865	83762762	39898	1	NM_001145198	139357	1500009L16Rik	1500009L16Rik
chr8	117118334	117119024	DiffBind	690	6.42	1.09	7.4	-6.32	3.28e-12	2.16e-11	Intron (NM_001163028/Bco1, intron 7 of 11)	8	117095865	117133720	37856	1	NM_021486	22470	Bco1	Bco1
chr6	3531908	3532389	DiffBind	481	5.75	0.41	6.74	-6.32	3.71e-08	1.46e-07	Exon (NM_001167751/Ccdc132, exon 10 of 27)	6	3498393	3603531	105139	1	NM_024260	33516	Ccdc132	Ccdc132
chr6	4410761	4411453	DiffBind	692	5.14	-0.2	6.12	-6.32	6.81e-07	2.27e-06	Distal Intergenic	6	4505697	4541543	35847	1	NM_007743	-94244	Col1a2	Col1a2
chr17	47951060	47951459	DiffBind	399	5.14	-0.2	6.13	-6.32	2.95e-06	9.1e-06	Distal Intergenic	17	47867133	47924632	57500	2	NM_028767	-26429	Foxp4	Foxp4
chr5	120232039	120232680	DiffBind	641	6.11	0.77	7.09	-6.32	2.7e-11	1.6e-10	Distal Intergenic	5	120121096	120139263	18168	2	NR_045793	-92777	Gm10390	Gm10390
chr4	134791393	134791799	DiffBind	406	5.14	-0.2	6.12	-6.32	6.68e-07	2.23e-06	Distal Intergenic	4	134745412	134768004	22593	2	NM_145554	-23390	Ldlrap1	Ldlrap1
chr10	75031417	75033830	DiffBind	2413	9.25	3.91	10.23	-6.32	0.000247	0.000607	Promoter (<=1kb)	10	74957477	75032553	75077	2	NM_001163534	0	Rsph14	Rsph14
chr5	29584452	29584833	DiffBind	381	5.15	-0.2	6.13	-6.32	1.13e-06	3.68e-06	Intron (NM_133907/Ube3c, intron 1 of 22)	5	29569242	29676077	106836	1	NM_133907	15211	Ube3c	Ube3c
chr13	70554048	70554581	DiffBind	533	5.13	-0.2	6.11	-6.31	2e-06	6.31e-06	Distal Intergenic	13	70573241	70576104	2864	1	NR_045934	-18660	1700100L14Rik	1700100L14Rik
chr18	75212704	75213307	DiffBind	603	5.13	-0.2	6.11	-6.31	3.29e-06	1.01e-05	Intron (NM_027727/Dym, intron 14 of 16)	18	75288660	75297317	8658	2	NR_045394	84010	2010010A06Rik	2010010A06Rik
chr1	136215100	136215538	DiffBind	438	5.13	-0.2	6.11	-6.31	2.38e-06	7.43e-06	Intron (NM_028872/5730559C18Rik, intron 9 of 9)	1	136213522	136234280	20759	2	NM_028872	18742	5730559C18Rik	5730559C18Rik
chr7	25150044	25150417	DiffBind	373	5.13	-0.2	6.12	-6.31	1.42e-06	4.55e-06	Promoter (2-3kb)	7	25152457	25156630	4174	1	NR_045847	-2040	D930028M14Rik	D930028M14Rik
chr18	80568675	80569047	DiffBind	372	5.13	-0.2	6.12	-6.31	7.14e-07	2.38e-06	Distal Intergenic	18	80541892	80544546	2655	2	NR_028424	-24130	Gm2176	Gm2176
chr5	117729466	117730492	DiffBind	1026	6.42	1.09	7.4	-6.31	7.04e-10	3.48e-09	Intron (NM_001114545/Ksr2, intron 14 of 19)	5	117866839	117958840	92002	1	NM_008712	-136347	Nos1	Nos1
chr5	117669530	117671123	DiffBind	1593	6.99	1.66	7.97	-6.31	2.99e-12	1.98e-11	Intron (NM_001114545/Ksr2, intron 6 of 19)	5	117866839	117958840	92002	1	NM_008712	-195716	Nos1	Nos1
chr12	45979238	45979656	DiffBind	418	5.13	-0.2	6.11	-6.31	1.34e-06	4.3e-06	Distal Intergenic	12	46694517	46818775	124259	2	NM_021361	839119	Nova1	Nova1
chr9	73048253	73048688	DiffBind	435	5.13	-0.2	6.11	-6.31	9.48e-07	3.11e-06	Intron (NM_001301230/Rab27a, intron 1 of 6)	9	73044810	73097614	52805	1	NM_023635	3444	Rab27a	Rab27a
chr16	5766350	5767442	DiffBind	1092	6.67	1.34	7.65	-6.31	4.87e-14	3.98e-13	Distal Intergenic	16	5884793	7412480	1527688	1	NM_021477	-117351	Rbfox1	Rbfox1
chr12	16800055	16801034	DiffBind	979	5.13	-0.2	6.11	-6.3	6.55e-07	2.19e-06	Promoter (<=1kb)	12	16670615	16800886	130272	2	NM_015764	0	Greb1	Greb1
chr8	110691983	110692370	DiffBind	387	5.13	-0.2	6.11	-6.3	6.55e-07	2.19e-06	Intron (NM_146216/Vac14, intron 14 of 18)	8	110721484	110741400	19917	1	NM_198625	-29114	Mtss1l	Mtss1l
chr17	60804778	60805605	DiffBind	827	5.12	-0.2	6.1	-6.3	3.35e-06	1.03e-05	Distal Intergenic	17	59001401	59013322	11922	2	NM_026497	-1791457	Nudt12	Nudt12
chr10	27891480	27891765	DiffBind	285	5.13	-0.2	6.11	-6.3	1.55e-06	4.94e-06	Distal Intergenic	10	28074820	28597397	522578	1	NM_008983	-183055	Ptprk	Ptprk
chr10	34015100	34015595	DiffBind	495	5.12	-0.2	6.1	-6.3	6.73e-07	2.25e-06	Intron (NM_025614/Rwdd1, intron 1 of 6)	10	33996555	34019616	23062	2	NM_025614	4021	Rwdd1	Rwdd1
chr12	45830618	45830995	DiffBind	377	5.69	0.37	6.67	-6.3	1.6e-08	6.62e-08	Distal Intergenic	12	44852486	45074483	221998	2	NM_144552	-756136	Stxbp6	Stxbp6
chr1	60920082	60921784	DiffBind	1702	8.23	2.91	9.21	-6.29	2.63e-13	1.98e-12	Distal Intergenic	1	60909025	60915832	6808	1	NM_009843	11058	Ctla4	Ctla4
chr2	71775313	71775820	DiffBind	507	5.12	-0.2	6.1	-6.29	2.26e-06	7.07e-06	Intron (NR_039557_2/Mir5098, intron 3 of 3)	2	71786939	71858427	71489	1	NM_001277970	-11119	Itga6	Itga6
chrX	10782561	10782963	DiffBind	402	5.11	-0.2	6.09	-6.29	7.26e-07	2.41e-06	Distal Intergenic	20	10717365	10719702	2338	1	NM_026524	65197	Mid1ip1	Mid1ip1
chr9	115491393	115491759	DiffBind	366	5.12	-0.2	6.1	-6.29	9.3e-07	3.05e-06	Distal Intergenic	9	115381819	115381939	121	1	NR_130329	109575	Mir467h	Mir467h
chr4	87749840	87750336	DiffBind	496	5.11	-0.2	6.09	-6.29	7.26e-07	2.41e-06	Distal Intergenic	4	87769925	87806323	36399	2	NM_001286158	55987	Mllt3	Mllt3
chr11	32038369	32041391	DiffBind	3022	8.3	2.99	9.28	-6.29	2.85e-12	1.89e-11	Intron (NM_008741/Nsg2, intron 3 of 4)	11	32001277	32059211	57935	1	NM_001290681	37093	Nsg2	Nsg2
chr4	63374942	63375437	DiffBind	495	5.11	-0.2	6.09	-6.29	7.37e-07	2.45e-06	Intron (NM_001305432/Akna, intron 14 of 20)	4	63362449	63365877	3429	1	NM_011016	12494	Orm2	Orm2
chrX	36586641	36588649	DiffBind	2008	8.56	3.26	9.54	-6.29	6.61e-05	0.000174	Distal Intergenic	20	36598225	36606079	7855	1	NM_016783	-9576	Pgrmc1	Pgrmc1
chr15	84657922	84658309	DiffBind	387	5.11	-0.2	6.1	-6.29	4.3e-06	1.3e-05	Distal Intergenic	15	84680998	84703673	22676	1	NM_146061	-22689	Prr5	Prr5
chr18	31274704	31275237	DiffBind	533	5.72	0.41	6.7	-6.29	3.84e-08	1.51e-07	Intron (NM_009065/Rit2, intron 1 of 4)	18	30974314	31317128	342815	2	NM_009065	41891	Rit2	Rit2
chr3	28705284	28706158	DiffBind	874	6.74	1.43	7.73	-6.29	7.38e-12	4.67e-11	Exon (NM_031197/Slc2a2, exon 2 of 11)	3	28697903	28728360	30458	1	NM_031197	7382	Slc2a2	Slc2a2
chr10	94459815	94460556	DiffBind	741	5.68	0.37	6.66	-6.29	3.81e-09	1.71e-08	Distal Intergenic	10	94514857	94590954	76098	1	NM_172051	-54301	Tmcc3	Tmcc3
chr14	22439582	22441678	DiffBind	2096	7.95	2.65	8.93	-6.28	5.84e-14	4.74e-13	Intron (NM_028275/1700112E06Rik, intron 2 of 6)	14	22507174	22542798	35625	2	NR_046307	101120	4930405A10Rik	4930405A10Rik
chr5	52280422	52280989	DiffBind	567	5.71	0.41	6.7	-6.28	5.63e-09	2.47e-08	Distal Intergenic	5	52199984	52216433	16450	2	NR_040717	-63990	C130083M11Rik	C130083M11Rik
chr17	78258519	78259246	DiffBind	727	5.1	-0.2	6.08	-6.28	1.1e-06	3.56e-06	Intron (NM_015800/Crim1, intron 2 of 16)	17	78200248	78376592	176345	1	NM_015800	58272	Crim1	Crim1
chr17	31733937	31735586	DiffBind	1649	7.37	2.07	8.35	-6.28	9.19e-16	9.16e-15	Distal Intergenic	17	31677931	31681730	3800	1	NM_013501	56007	Cryaa	Cryaa
chr10	74991996	74992358	DiffBind	362	5.1	-0.2	6.08	-6.28	9.24e-07	3.03e-06	Exon (NM_010311/Gnaz, exon 3 of 4)	10	74967231	75015877	48647	1	NM_010311	24766	Gnaz	Gnaz
chr10	86761930	86762452	DiffBind	522	5.1	-0.2	6.08	-6.28	6.19e-06	1.84e-05	Intron (NM_001003910/Ttc41, intron 13 of 15)	10	86779005	86838389	59385	1	NM_175331	-16553	Nt5dc3	Nt5dc3
chr8	117069026	117069535	DiffBind	509	5.1	-0.2	6.08	-6.28	1.14e-06	3.71e-06	Intron (NM_029686/Pkd1l2, intron 5 of 42)	8	116995679	117082449	86771	2	NM_029686	12914	Pkd1l2	Pkd1l2
chr15	84673846	84674211	DiffBind	365	5.1	-0.2	6.08	-6.28	1.36e-06	4.38e-06	Distal Intergenic	15	84680998	84703673	22676	1	NM_146061	-6787	Prr5	Prr5
chr7	29497403	29497799	DiffBind	396	5.1	-0.2	6.08	-6.28	1.36e-06	4.38e-06	Intron (NM_001081028/Sipa1l3, intron 2 of 22)	7	29320378	29505460	185083	2	NM_001081028	7661	Sipa1l3	Sipa1l3
chr12	33201321	33201809	DiffBind	488	5.09	-0.2	6.07	-6.27	8.67e-07	2.86e-06	Intron (NM_028139/Atxn7l1, intron 2 of 3)	12	33147686	33251157	103472	1	NM_028139	53636	Atxn7l1	Atxn7l1
chr16	57923803	57924208	DiffBind	405	5.09	-0.2	6.07	-6.27	1.97e-06	6.2e-06	Distal Intergenic	16	57624256	57754737	130482	2	NM_007739	-169067	Col8a1	Col8a1
chr10	43331415	43332992	DiffBind	1577	7.73	2.45	8.72	-6.27	3.55e-15	3.3e-14	Intron (NM_027772/Pdss2, intron 2 of 7)	10	43221486	43464882	243397	1	NM_001168289	109930	Pdss2	Pdss2
chr2	164792695	164793407	DiffBind	712	5.1	-0.2	6.08	-6.27	1.77e-06	5.6e-06	3' UTR	2	164786021	164792770	6750	1	NM_133924	6675	Snx21	Snx21
chr10	9996626	9996911	DiffBind	285	5.1	-0.2	6.08	-6.27	2.35e-06	7.34e-06	Distal Intergenic	10	9755547	9901040	145494	2	NM_001081344	-95587	Stxbp5	Stxbp5
chr2	178949682	178950210	DiffBind	528	5.08	-0.2	6.06	-6.26	7.16e-06	2.11e-05	Distal Intergenic	2	179414936	179416880	1945	1	NM_026596	-464726	4930591A17Rik	4930591A17Rik
chr10	83148344	83150939	DiffBind	2595	8.93	3.65	9.91	-6.26	0.000149	0.000377	Intron (NM_021439/Chst11, intron 2 of 2)	10	82985497	83195891	210395	1	NM_021439	162848	Chst11	Chst11
chr5	117949631	117950048	DiffBind	417	5.08	-0.2	6.06	-6.26	1.27e-06	4.11e-06	Exon (NM_008712/Nos1, exon 26 of 28)	5	117976770	118010191	33422	1	NM_145564	-26722	Fbxo21	Fbxo21
chr9	26829677	26830135	DiffBind	458	5.08	-0.2	6.06	-6.26	8.61e-07	2.84e-06	Intron (NM_001113323/Glb1l3, intron 10 of 19)	9	26763044	26806417	43374	2	NM_153803	-23261	Glb1l2	Glb1l2
chr3	116310123	116311132	DiffBind	1009	6.12	0.84	7.1	-6.26	3.75e-11	2.18e-10	Intron (NM_001080818/Cdc14a, intron 10 of 15)	3	116249654	116253484	3831	2	NM_022427	-56640	Gpr88	Gpr88
chr11	88421195	88421823	DiffBind	628	5.08	-0.2	6.06	-6.26	1.85e-06	5.86e-06	Intron (NM_054043/Msi2, intron 7 of 13)	11	88352773	88352864	92	1	NR_039545	68423	Mir378b	Mir378b
chr6	137415690	137416214	DiffBind	524	5.09	-0.2	6.07	-6.26	9.39e-07	3.08e-06	Intron (NM_001164401/Ptpro, intron 14 of 25)	6	137410721	137464633	53913	1	NM_001164403	4970	Ptpro	Ptpro
chr19	41674848	41677681	DiffBind	2833	9.14	3.87	10.13	-6.26	0.00028	0.000683	Intron (NM_015748/Slit1, intron 4 of 36)	19	41600257	41743856	143600	2	NM_015748	66175	Slit1	Slit1
chr6	131353147	131353711	DiffBind	564	5.08	-0.2	6.06	-6.26	1.22e-06	3.95e-06	Distal Intergenic	6	131364858	131388450	23593	2	NM_011733	34739	Ybx3	Ybx3
chr7	58595352	58596084	DiffBind	732	6.1	0.84	7.08	-6.25	2.62e-10	1.37e-09	Distal Intergenic	7	58658202	58829426	171225	1	NM_009728	-62118	Atp10a	Atp10a
chr10	77150916	77151731	DiffBind	815	5.07	-0.2	6.05	-6.25	3.59e-05	9.76e-05	Intron (NM_009929/Col18a1, intron 2 of 41)	10	77052179	77166530	114352	2	NM_009929	14799	Col18a1	Col18a1
chr12	99465913	99466330	DiffBind	417	5.07	-0.2	6.05	-6.25	3.1e-06	9.55e-06	Distal Intergenic	12	99195094	99450074	254981	2	NM_183186	-15840	Foxn3	Foxn3
chr19	41691041	41691784	DiffBind	743	6.35	1.09	7.33	-6.25	2.05e-12	1.38e-11	Intron (NM_015748/Slit1, intron 4 of 36)	19	41600257	41743856	143600	2	NM_015748	52072	Slit1	Slit1
chr9	44454434	44454935	DiffBind	501	5.08	-0.2	6.06	-6.25	8.81e-07	2.9e-06	Promoter (<=1kb)	9	44452715	44454767	2053	2	NM_009476	0	Upk2	Upk2
chr1	62753839	62754265	DiffBind	426	5.06	-0.2	6.04	-6.24	1.02e-06	3.31e-06	Intron (NM_001077406/Nrp2, intron 7 of 15)	1	62790918	62794732	3815	2	NR_040601	40467	4930487H11Rik	4930487H11Rik
chr3	89632821	89634618	DiffBind	1797	8.12	2.86	9.1	-6.24	1.28e-11	7.84e-11	Intron (NM_080466/Kcnn3, intron 3 of 7)	3	89715022	89753455	38434	1	NM_001038587	-80404	Adar	Adar
chr18	15311969	15314147	DiffBind	2178	8.46	3.2	9.44	-6.24	4.08e-05	0.00011	Distal Intergenic	18	15389394	15403016	13623	2	NM_001308647	88869	Aqp4	Aqp4
chr5	117658260	117658907	DiffBind	647	5.06	-0.2	6.04	-6.24	9.59e-07	3.14e-06	Intron (NM_001114545/Ksr2, intron 5 of 19)	5	117866839	117958840	92002	1	NM_008712	-207932	Nos1	Nos1
chr8	109458009	109459314	DiffBind	1305	7.34	2.07	8.32	-6.24	1.41e-11	8.66e-11	Distal Intergenic	8	109494027	109542642	48616	1	NM_019938	-34713	Pmfbp1	Pmfbp1
chr3	119334180	119334678	DiffBind	498	5.06	-0.2	6.04	-6.24	1.42e-06	4.56e-06	Intron (NM_170778/Dpyd, intron 20 of 22)	3	119718742	119783388	64647	2	NM_019550	448710	Ptbp2	Ptbp2
chr16	5578594	5579053	DiffBind	459	5.06	-0.2	6.05	-6.24	1.03e-06	3.37e-06	Distal Intergenic	16	5884793	7412480	1527688	1	NM_021477	-305740	Rbfox1	Rbfox1
chr5	149328754	149330045	DiffBind	1291	7.28	2.03	8.26	-6.23	7e-14	5.62e-13	Distal Intergenic	5	149265004	149288153	23150	1	NM_009663	63751	Alox5ap	Alox5ap
chr14	19917621	19918154	DiffBind	533	5.05	-0.2	6.03	-6.23	1.84e-06	5.82e-06	Intron (NM_001285911/Gng2, intron 2 of 3)	14	19872559	19976693	104135	2	NM_001285911	58539	Gng2	Gng2
chr8	118903044	118903618	DiffBind	574	5.61	0.37	6.59	-6.23	3.49e-07	1.21e-06	Intron (NM_019707/Cdh13, intron 5 of 13)	8	119344538	119348929	4392	1	NM_024219	-440920	Hsbp1	Hsbp1
chr11	84524942	84525493	DiffBind	551	5.06	-0.2	6.04	-6.23	1.54e-06	4.91e-06	Promoter (<=1kb)	11	84519379	84525534	6156	2	NM_008498	41	Lhx1	Lhx1
chr2	29407399	29408115	DiffBind	716	6.08	0.84	7.06	-6.23	1.42e-08	5.88e-08	Intron (NM_029615/Med27, intron 2 of 4)	2	29378514	29524790	146277	1	NM_001290489	28886	Med27	Med27
chr7	6805590	6805990	DiffBind	400	5.05	-0.2	6.03	-6.23	1.03e-06	3.37e-06	Promoter (2-3kb)	7	6803587	6803670	84	1	NR_037213	2004	Mir3099	Mir3099
chr9	49960745	49963964	DiffBind	3219	9.03	3.79	10.01	-6.23	0.000229	0.000564	Distal Intergenic	9	49515139	49799069	283931	2	NM_010875	-161677	Ncam1	Ncam1
chr10	121994618	121995031	DiffBind	413	5.05	-0.2	6.03	-6.23	1.02e-06	3.32e-06	Intron (NM_001081037/Srgap1, intron 1 of 21)	10	121780991	122047315	266325	2	NM_001081037	52284	Srgap1	Srgap1
chr1	52660153	52661112	DiffBind	959	6.41	1.17	7.4	-6.23	4.5e-12	2.92e-11	3' UTR	1	52630705	52651919	21215	1	NR_024590	29449	Tmem194b	Tmem194b
chr1	106061485	106062008	DiffBind	523	5.06	-0.2	6.04	-6.23	2.47e-05	6.84e-05	Distal Intergenic	1	105990406	106034079	43674	1	NM_001122676	71080	Zcchc2	Zcchc2
chr12	71494630	71495441	DiffBind	811	6.9	1.66	7.88	-6.22	6.43e-09	2.81e-08	Distal Intergenic	12	71540607	71556133	15527	1	NR_045941	-45166	4930404H11Rik	4930404H11Rik
chr2	6186570	6187642	DiffBind	1072	6.58	1.34	7.56	-6.22	7.18e-11	4.03e-10	Downstream (<1kb)	2	6193251	6321611	128361	1	NR_040333	-5609	A230108P19Rik	A230108P19Rik
chr3	55046346	55047211	DiffBind	865	6.33	1.09	7.31	-6.22	2.13e-11	1.27e-10	Exon (NM_001305221/Ccna1, exon 7 of 9)	3	55045469	55055055	9587	2	NM_001305221	7844	Ccna1	Ccna1
chr1	139308593	139309025	DiffBind	432	6.08	0.84	7.06	-6.22	1.36e-08	5.66e-08	Intron (NM_133239/Crb1, intron 5 of 11)	1	139198254	139377076	178823	2	NM_133239	68051	Crb1	Crb1
chr2	37779857	37781079	DiffBind	1222	7.26	2.03	8.24	-6.22	5.87e-14	4.76e-13	Intron (NM_001163566/Crb2, intron 1 of 12)	2	37776249	37799103	22855	1	NM_001163566	3609	Crb2	Crb2
chr8	125087764	125088411	DiffBind	647	5.04	-0.2	6.02	-6.22	1.08e-06	3.52e-06	Exon (NM_174853/Disc1, exon 2 of 12)	8	125054195	125261151	206957	1	NM_174854	33570	Disc1	Disc1
chr4	139534550	139535191	DiffBind	641	5.04	-0.2	6.02	-6.22	6.79e-06	2.01e-05	Intron (NM_183148/Iffo2, intron 3 of 11)	4	139530548	139620382	89835	1	NM_183148	4003	Iffo2	Iffo2
chr5	19970249	19970796	DiffBind	547	5.04	-0.2	6.02	-6.22	2.26e-05	6.3e-05	Intron (NM_001170746/Magi2, intron 2 of 22)	5	19907518	20704792	797275	1	NM_001170745	62732	Magi2	Magi2
chr1	105844530	105845004	DiffBind	474	5.04	-0.2	6.02	-6.22	9.88e-06	2.87e-05	3' UTR	1	105780723	105847981	67259	1	NM_009399	63808	Tnfrsf11a	Tnfrsf11a
chr13	26463619	26465818	DiffBind	2199	8.04	2.81	9.02	-6.21	9.28e-39	4.64e-37	Distal Intergenic	13	26283159	26312406	29248	2	NR_045933	-151214	1700092E19Rik	1700092E19Rik
chr16	96940342	96940832	DiffBind	490	5.64	0.41	6.62	-6.21	7.53e-09	3.26e-08	Intron (NM_031174/Dscam, intron 3 of 32)	16	96592079	97170735	578657	2	NM_031174	229903	Dscam	Dscam
chr8	109411324	109411850	DiffBind	526	5.03	-0.2	6.01	-6.21	2.52e-06	7.84e-06	Distal Intergenic	8	109339800	109340908	1109	2	NR_002928	-70417	Gm1943	Gm1943
chr1	88429187	88430434	DiffBind	1247	7.15	1.92	8.13	-6.21	2.79e-15	2.63e-14	Distal Intergenic	1	88407019	88426438	19420	1	NM_029269	22169	Spp2	Spp2
chr3	84730507	84733260	DiffBind	2753	8.29	3.07	9.28	-6.21	3.59e-11	2.1e-10	Distal Intergenic	3	84666192	84704575	38384	1	NM_177260	64316	Tmem154	Tmem154
chr15	67417814	67418348	DiffBind	534	5.03	-0.2	6.01	-6.2	1.81e-06	5.74e-06	Distal Intergenic	15	67226769	67377094	150326	1	NR_045140	191046	1700012I11Rik	1700012I11Rik
chr11	107069576	107070756	DiffBind	1180	6.78	1.56	7.76	-6.2	2.54e-14	2.14e-13	Intron (NM_176850/Bptf, intron 11 of 27)	11	107028223	107030442	2220	1	NM_001163473	41354	1810010H24Rik	1810010H24Rik
chr19	31188976	31189607	DiffBind	631	5.99	0.77	6.97	-6.2	9.3e-09	3.97e-08	Intron (NM_011160/Prkg1, intron 3 of 17)	19	31213543	31216396	2854	2	NR_002849	26789	8430431K14Rik	8430431K14Rik
chr17	73685557	73686547	DiffBind	990	7.08	1.85	8.06	-6.2	1.59e-14	1.38e-13	Intron (NM_027864/Galnt14, intron 1 of 14)	17	73493751	73710451	216701	2	NM_027864	23904	Galnt14	Galnt14
chr5	111159291	111159759	DiffBind	468	5.02	-0.2	6	-6.2	5.09e-06	1.53e-05	Intron (NM_001267622/Ttc28, intron 5 of 22)	5	111004144	111004252	109	1	NR_030482	155148	Mir701	Mir701
chr10	109651265	109652428	DiffBind	1163	6.38	1.17	7.36	-6.2	2.01e-11	1.21e-10	Distal Intergenic	10	109683439	110000219	316781	2	NM_001081035	347791	Nav3	Nav3
chr10	94238069	94238651	DiffBind	582	5.02	-0.2	6	-6.2	1.72e-06	5.47e-06	Distal Intergenic	10	94199009	94220948	21940	1	NM_025551	39061	Ndufa12	Ndufa12
chr6	112515880	112516213	DiffBind	333	5.02	-0.2	6	-6.2	1.42e-06	4.57e-06	Distal Intergenic	6	112473684	112489808	16125	2	NM_001081147	-26073	Oxtr	Oxtr
chr19	55895139	55898858	DiffBind	3719	8.48	3.26	9.46	-6.2	8.33e-05	0.000217	Promoter (<=1kb)	19	55895321	55933655	38335	1	NM_001142924	0	Tcf7l2	Tcf7l2
chr7	112850504	112852201	DiffBind	1697	7.55	2.33	8.53	-6.2	1.2e-13	9.37e-13	Intron (NM_001166584/Tead1, intron 5 of 13)	7	112759384	112906805	147422	1	NM_001166585	91121	Tead1	Tead1
chr15	102116787	102117298	DiffBind	511	5.02	-0.2	6.01	-6.2	1.21e-06	3.93e-06	3' UTR	15	102102988	102116401	13414	1	NM_153533	13800	Tns2	Tns2
chr11	101269364	101269868	DiffBind	504	5.64	0.41	6.62	-6.2	1.62e-08	6.68e-08	Exon (NM_175638/Wnk4, exon 11 of 19)	11	101260567	101277409	16843	1	NM_175638	8798	Wnk4	Wnk4
chr1	89700776	89701210	DiffBind	434	5.01	-0.2	5.99	-6.19	1.83e-06	5.79e-06	Intron (NM_001037136/Agap1, intron 9 of 16)	1	89676507	89683892	7386	2	NR_015540	-16885	4933400F21Rik	4933400F21Rik
chr5	126486004	126486385	DiffBind	381	5.01	-0.2	5.99	-6.19	6.4e-06	1.9e-05	Distal Intergenic	5	127030789	127088529	57741	1	NR_040685	-544404	4933438B17Rik	4933438B17Rik
chr2	169815366	169815737	DiffBind	371	5.01	-0.2	5.99	-6.19	1.76e-06	5.57e-06	Intron (NM_080455/Tshz2, intron 1 of 1)	2	169962013	169963187	1175	2	NR_131974	147450	AY702102	AY702102
chr5	100648426	100648805	DiffBind	379	5.02	-0.2	6	-6.19	2.44e-06	7.6e-06	Distal Intergenic	5	100654726	100674256	19531	2	NM_027978	25451	Coq2	Coq2
chr6	48725747	48726368	DiffBind	621	5.98	0.77	6.96	-6.19	3.21e-10	1.66e-09	Distal Intergenic	6	48718621	48724636	6016	1	NM_146167	7127	Gimap7	Gimap7
chr2	50943755	50944163	DiffBind	408	5.01	-0.2	5.99	-6.19	1.43e-06	4.57e-06	Distal Intergenic	2	50909684	50911846	2163	1	NR_033595	34072	Gm13498	Gm13498
chr16	88140524	88141176	DiffBind	652	5.02	-0.2	6	-6.19	2.01e-06	6.33e-06	Intron (NM_010348/Grik1, intron 1 of 15)	16	87895897	88290258	394362	2	NM_010348	149082	Grik1	Grik1
chr6	119646355	119646656	DiffBind	301	5.01	-0.2	5.99	-6.19	1.28e-06	4.12e-06	Intron (NM_053204/Erc1, intron 17 of 20)	6	119432531	119544347	111817	2	NM_009525	-102009	Wnt5b	Wnt5b
chr1	92902504	92902930	DiffBind	426	5.01	-0.2	5.99	-6.18	1.98e-06	6.23e-06	Promoter (<=1kb)	1	92870129	92902906	32778	2	NM_172850	0	Ankmy1	Ankmy1
chr7	68977656	68978042	DiffBind	386	5	-0.2	5.98	-6.18	5.79e-06	1.73e-05	Distal Intergenic	7	68741593	68749238	7646	2	NM_025549	-228419	Arrdc4	Arrdc4
chr7	101185429	101186458	DiffBind	1029	6.29	1.09	7.27	-6.18	1.11e-11	6.89e-11	Exon (NM_001146010/Fchsd2, exon 5 of 20)	7	101108775	101284405	175631	1	NM_199012	76655	Fchsd2	Fchsd2
chr2	166255028	166255400	DiffBind	372	5	-0.2	5.98	-6.18	1.82e-06	5.76e-06	Distal Intergenic	2	166273908	166294831	20924	1	NR_033467	-18508	Gm11468	Gm11468
chr8	109377742	109378281	DiffBind	539	5	-0.2	5.98	-6.18	1.96e-06	6.17e-06	Distal Intergenic	8	109339800	109340908	1109	2	NR_002928	-36835	Gm1943	Gm1943
chr7	25752190	25752831	DiffBind	641	5.01	-0.2	5.99	-6.18	1.69e-06	5.38e-06	Promoter (1-2kb)	7	25736597	25754701	18105	2	NM_178089	1870	Hnrnpul1	Hnrnpul1
chr1	132168049	132168601	DiffBind	552	5	-0.2	5.98	-6.18	1.34e-06	4.32e-06	Distal Intergenic	1	132191436	132257382	65947	1	NM_001033250	-22835	Lemd1	Lemd1
chr1	84677282	84677912	DiffBind	630	5.61	0.41	6.59	-6.18	1.63e-08	6.72e-08	Intron (NM_152915/Dner, intron 1 of 12)	1	84695839	84695915	77	1	NR_039588	-17927	Mir5126	Mir5126
chr11	65689255	65689759	DiffBind	504	5	-0.2	5.98	-6.18	1.42e-06	4.54e-06	3' UTR	11	65734733	65734832	100	2	NR_030417	45073	Mir744	Mir744
chr1	135577285	135577848	DiffBind	563	5	-0.2	5.98	-6.18	1.59e-06	5.08e-06	Intron (NM_173437/Nav1, intron 1 of 28)	1	135434580	135585355	150776	2	NM_173437	7507	Nav1	Nav1
chr12	45969671	45971356	DiffBind	1685	7.65	2.45	8.63	-6.18	4.7e-14	3.84e-13	Distal Intergenic	12	46694517	46818775	124259	2	NM_021361	847419	Nova1	Nova1
chr10	3415268	3415841	DiffBind	573	5.01	-0.2	5.99	-6.18	1.33e-06	4.29e-06	Intron (NM_133485/Ppp1r14c, intron 1 of 3)	10	3366150	3464975	98826	1	NM_133485	49119	Ppp1r14c	Ppp1r14c
chr11	101148948	101150319	DiffBind	1371	7.23	2.03	8.21	-6.18	8.34e-13	5.89e-12	Distal Intergenic	11	101155884	101161787	5904	1	NM_134028	-5565	Tubg2	Tubg2
chr12	111401562	111402028	DiffBind	466	4.99	-0.2	5.97	-6.17	2.01e-06	6.32e-06	Distal Intergenic	12	111406809	111412077	5269	1	NM_001101503	-4781	A230065H16Rik	A230065H16Rik
chrX	135946580	135950894	DiffBind	4314	9.51	4.32	10.49	-6.17	0.000804	0.00183	Distal Intergenic	20	135993820	135995359	1540	1	NM_029823	-42926	Arxes2	Arxes2
chr5	113374160	113375865	DiffBind	1705	7.74	2.55	8.72	-6.17	2.62e-13	1.97e-12	Distal Intergenic	5	113357294	113357821	528	1	NM_001012726	16867	Aym1	Aym1
chr18	74283218	74283868	DiffBind	650	5	-0.2	5.98	-6.17	1.41e-06	4.52e-06	Promoter (<=1kb)	18	74283100	74359984	76885	1	NR_029424	119	Cfap53	Cfap53
chr8	119818678	119820170	DiffBind	1492	7.42	2.23	8.4	-6.17	4.06e-23	8.32e-22	Intron (NM_028071/Cotl1, intron 3 of 3)	8	119809214	119840579	31366	2	NM_028071	20409	Cotl1	Cotl1
chr1	183562270	183563771	DiffBind	1501	6.95	1.75	7.93	-6.17	3.56e-13	2.63e-12	Distal Intergenic	1	183419248	183437053	17806	1	NM_001308052	143023	Hhipl2	Hhipl2
chr1	185262308	185262707	DiffBind	399	4.99	-0.2	5.97	-6.17	3.56e-06	1.09e-05	Exon (NM_001163754/Rab3gap2, exon 23 of 35)	1	185242975	185243043	69	1	NR_035529	19334	Mir664	Mir664
chr4	87651142	87651480	DiffBind	338	5	-0.2	5.98	-6.17	3.61e-06	1.1e-05	Distal Intergenic	4	87769925	87806323	36399	2	NM_001286158	154843	Mllt3	Mllt3
chr7	96879373	96880395	DiffBind	1022	6.54	1.34	7.52	-6.17	5.36e-11	3.06e-10	Intron (NM_011858/Tenm4, intron 27 of 32)	7	96951527	97064757	113231	1	NM_153591	-71132	Nars2	Nars2
chrX	36620808	36621818	DiffBind	1010	6.28	1.09	7.26	-6.17	4.29e-12	2.79e-11	Intron (NM_001081956/Akap17b, intron 3 of 6)	20	36598225	36606079	7855	1	NM_016783	22584	Pgrmc1	Pgrmc1
chr10	25570862	25572093	DiffBind	1231	6.35	1.17	7.33	-6.17	1.05e-10	5.76e-10	Distal Intergenic	10	25527943	25536272	8330	2	NM_001195596	-34591	Smlr1	Smlr1
chr5	66359334	66361399	DiffBind	2065	7.5	2.32	8.48	-6.16	1.45e-13	1.12e-12	Intron (NM_001201413/Apbb2, intron 11 of 16)	5	66298725	66337665	38941	2	NM_001201416	-21670	Apbb2	Apbb2
chr2	179583622	179584027	DiffBind	405	4.98	-0.2	5.96	-6.16	2.04e-06	6.41e-06	Intron (NM_009867/Cdh4, intron 2 of 15)	2	179442478	179899375	456898	1	NM_009867	141145	Cdh4	Cdh4
chr10	94370787	94371950	DiffBind	1163	6.53	1.34	7.51	-6.16	1.78e-12	1.21e-11	Distal Intergenic	10	94293663	94298703	5041	2	NR_033209	-72085	Gm4792	Gm4792
chr13	58439113	58440104	DiffBind	991	6.53	1.34	7.51	-6.16	7.65e-12	4.83e-11	Distal Intergenic	13	58391132	58403343	12212	2	NM_001301341	-35771	Hnrnpk	Hnrnpk
chr7	99307459	99308214	DiffBind	755	5.59	0.41	6.57	-6.16	4.61e-07	1.57e-06	Intron (NM_001048167/Map6, intron 1 of 2)	7	99268346	99337137	68792	1	NM_001043355	39114	Map6	Map6
chr3	29689330	29690135	DiffBind	805	6.74	1.56	7.72	-6.16	8.74e-14	6.93e-13	Exon (NM_001167748/Egfem1, exon 12 of 13)	3	29636744	29636851	108	1	NR_105796	52587	Mir21b	Mir21b
chr11	25814595	25815152	DiffBind	557	4.98	-0.2	5.96	-6.16	1.08e-05	3.13e-05	Intron (NR_027973/5730522E02Rik, intron 2 of 5)	11	26202240	26202348	109	1	NR_105791	-387088	Mir6372	Mir6372
chr6	137278329	137278749	DiffBind	420	4.99	-0.2	5.97	-6.16	1.67e-06	5.3e-06	Intron (NM_001164401/Ptpro, intron 1 of 25)	6	137252299	137464633	212335	1	NM_011216	26031	Ptpro	Ptpro
chr16	10692348	10693724	DiffBind	1376	6.93	1.75	7.91	-6.16	9.73e-12	6.06e-11	Intron (NM_001204229/Clec16a, intron 20 of 22)	16	10783809	10785536	1728	2	NM_001271603	91812	Socs1	Socs1
chr1	73902517	73903929	DiffBind	1412	7.72	2.55	8.7	-6.15	2.06e-12	1.39e-11	Distal Intergenic	1	73618381	73864466	246086	2	NR_045311	-38052	6030407O03Rik	6030407O03Rik
chr9	40575077	40575864	DiffBind	787	6.83	1.66	7.81	-6.15	8.75e-14	6.93e-13	Distal Intergenic	9	40685964	40784046	98083	1	NM_133733	-110100	Clmp	Clmp
chr2	37907606	37909773	DiffBind	2167	8.39	3.21	9.37	-6.15	3.65e-20	5.7e-19	Intron (NM_146122/Dennd1a, intron 13 of 21)	2	37776249	37799103	22855	1	NM_001163566	131358	Crb2	Crb2
chr11	41731042	41731663	DiffBind	621	4.97	-0.2	5.95	-6.15	1.65e-06	5.26e-06	Distal Intergenic	11	41910190	42000714	90525	2	NM_008073	269051	Gabrg2	Gabrg2
chr7	120771260	120771657	DiffBind	397	4.97	-0.2	5.95	-6.15	4.08e-06	1.24e-05	Intron (NM_177697/Vwa3a, intron 8 of 33)	7	120739557	120805540	65984	1	NM_177697	31704	Vwa3a	Vwa3a
chr11	94444939	94446380	DiffBind	1441	7.08	1.92	8.06	-6.14	2.36e-14	2e-13	Intron (NM_001112813/Cacna1g, intron 9 of 34)	11	94408391	94474198	65808	2	NM_001112813	27818	Cacna1g	Cacna1g
chr1	115753727	115754164	DiffBind	437	4.97	-0.2	5.95	-6.14	1.67e-06	5.31e-06	Intron (NM_001077425/Cntnap5a, intron 1 of 23)	1	115685137	116580674	895538	1	NM_001077425	68591	Cntnap5a	Cntnap5a
chrX	101769259	101769691	DiffBind	432	4.96	-0.2	5.94	-6.14	1.72e-06	5.46e-06	Distal Intergenic	20	101731535	101734147	2613	2	NM_009910	-35113	Cxcr3	Cxcr3
chr13	24990727	24991149	DiffBind	422	4.96	-0.2	5.94	-6.14	2.35e-06	7.32e-06	3' UTR	13	24992295	25020317	28023	2	NM_001013389	29168	Mrs2	Mrs2
chr10	128015176	128015530	DiffBind	354	4.97	-0.2	5.95	-6.14	1.79e-06	5.68e-06	Promoter (<=1kb)	10	128015215	128030030	14816	1	NM_008921	0	Prim1	Prim1
chr9	85985661	85986021	DiffBind	360	4.97	-0.2	5.95	-6.14	1.68e-06	5.33e-06	Distal Intergenic	9	85842852	85847055	4204	1	NM_001164792	142810	Tpbg	Tpbg
chr1	89548241	89548782	DiffBind	541	6.24	1.09	7.22	-6.13	8.02e-12	5.05e-11	Intron (NM_001037136/Agap1, intron 1 of 16)	1	89454811	89895282	440472	1	NM_178119	93431	Agap1	Agap1
chr19	25074380	25074839	DiffBind	459	5.98	0.84	6.96	-6.13	9.49e-09	4.05e-08	Intron (NM_028785/Dock8, intron 4 of 47)	19	24999529	25202432	202904	1	NM_028785	74852	Dock8	Dock8
chr7	6848467	6848912	DiffBind	445	4.95	-0.2	5.93	-6.13	7.86e-06	2.31e-05	Intron (NM_001290994/Usp29, intron 3 of 8)	7	6803587	6803670	84	1	NR_037213	44881	Mir3099	Mir3099
chr11	6106103	6106875	DiffBind	772	5.98	0.84	6.96	-6.12	4.12e-10	2.1e-09	3' UTR	11	5969666	6065748	96083	2	NM_007595	-40356	Camk2b	Camk2b
chr4	151086210	151086641	DiffBind	431	4.94	-0.2	5.92	-6.12	3.64e-06	1.11e-05	Promoter (2-3kb)	4	151089570	151091449	1880	1	NM_001308446	-2929	Gm13090	Gm13090
chr3	101468083	101468585	DiffBind	502	4.95	-0.2	5.93	-6.12	1.88e-06	5.94e-06	Distal Intergenic	3	101377125	101463060	85936	1	NM_207205	90959	Igsf3	Igsf3
chr7	139870416	139872063	DiffBind	1647	7.98	2.83	8.96	-6.12	3.93e-11	2.28e-10	Intron (NM_177469/Adgra1, intron 6 of 7)	7	139894696	139941540	46845	1	NM_177261	-22633	Kndc1	Kndc1
chr2	164050046	164050542	DiffBind	496	4.94	-0.2	5.92	-6.12	2.25e-06	7.04e-06	3' UTR	2	164053540	164071102	17563	2	NM_025996	20560	Tomm34	Tomm34
chr6	54781360	54782357	DiffBind	997	4.94	-0.2	5.92	-6.12	1.99e-06	6.27e-06	Distal Intergenic	6	54816916	54890224	73309	1	NM_199143	-34559	Znrf2	Znrf2
chr15	75577103	75577395	DiffBind	292	4.93	-0.2	5.91	-6.11	4.87e-06	1.46e-05	Distal Intergenic	15	75564745	75567182	2438	2	NM_011837	-9922	Ly6h	Ly6h
chr18	65257474	65258540	DiffBind	1066	6.89	1.75	7.87	-6.11	5.44e-13	3.93e-12	Intron (NR_105742/Mir466p, intron 3 of 6)	18	65248861	65248926	66	1	NR_029600	8614	Mir122	Mir122
chr17	74435271	74436462	DiffBind	1191	6.29	1.17	7.27	-6.11	1.94e-11	1.17e-10	Exon (NM_001033367/Nlrc4, exon 7 of 9)	17	74426295	74459108	32814	2	NM_001033367	22646	Nlrc4	Nlrc4
chr4	152533291	152534788	DiffBind	1497	7.34	2.21	8.32	-6.11	2.07e-11	1.24e-10	Intron (NM_153424/Nphp4, intron 11 of 29)	4	152478142	152563184	85043	1	NM_153424	55150	Nphp4	Nphp4
chr1	84371505	84371771	DiffBind	266	4.93	-0.2	5.91	-6.11	2.74e-06	8.49e-06	Intron (NM_152915/Dner, intron 12 of 12)	1	84036293	84284645	248353	2	NM_001003948	-86861	Pid1	Pid1
chr3	78901246	78901652	DiffBind	406	5.49	0.37	6.47	-6.11	1.13e-06	3.65e-06	Distal Intergenic	3	79062529	79145875	83347	2	NM_001099624	244223	Rapgef2	Rapgef2
chr6	114150200	114151559	DiffBind	1359	7.05	1.92	8.03	-6.11	1.01e-12	7.09e-12	Intron (NM_172890/Slc6a11, intron 4 of 13)	6	114131241	114249886	118646	1	NM_172890	18960	Slc6a11	Slc6a11
chr3	34576419	34578041	DiffBind	1622	7.9	2.77	8.88	-6.11	8.31e-12	5.22e-11	Intron (NR_015580/Sox2ot, intron 2 of 4)	3	34560381	34677993	117613	1	NR_015580	16039	Sox2ot	Sox2ot
chr5	44224611	44224975	DiffBind	364	4.94	-0.2	5.92	-6.11	7.57e-06	2.23e-05	Promoter (1-2kb)	5	44175162	44226606	51445	2	NM_173764	1631	Tapt1	Tapt1
chr18	75928246	75928721	DiffBind	475	4.94	-0.2	5.92	-6.11	7.57e-06	2.23e-05	Intron (NM_145356/Zbtb7c, intron 2 of 4)	18	75820178	76148564	328387	1	NM_145356	108069	Zbtb7c	Zbtb7c
chr7	7209498	7209936	DiffBind	438	4.94	-0.2	5.91	-6.11	1.07e-05	3.1e-05	Promoter (<=1kb)	7	7202122	7209998	7877	2	NM_145577	62	Zfp772	Zfp772
chr2	173406636	173407673	DiffBind	1037	6.46	1.34	7.44	-6.1	1.63e-09	7.68e-09	Distal Intergenic	2	173522592	173528502	5911	1	NM_028158	-114919	1700021F07Rik	1700021F07Rik
chr16	35101907	35102624	DiffBind	717	4.92	-0.2	5.9	-6.1	2.12e-05	5.93e-05	Exon (NM_023587/Hacd2, exon 6 of 7)	16	35155636	35304549	148914	1	NM_001012765	-53012	Adcy5	Adcy5
chr7	123310816	123311315	DiffBind	499	4.93	-0.2	5.91	-6.1	2.07e-06	6.51e-06	Intron (NM_001122640/Arhgap17, intron 9 of 20)	7	123279149	123369915	90767	2	NM_001122640	58600	Arhgap17	Arhgap17
chr18	43493957	43494428	DiffBind	471	5.49	0.37	6.47	-6.1	2.24e-08	9.06e-08	Distal Intergenic	18	43320979	43438286	117308	2	NM_001291455	-55672	Dpysl3	Dpysl3
chr18	42959810	42961389	DiffBind	1579	7.57	2.45	8.55	-6.1	3.46e-13	2.56e-12	Intron (NM_028392/Ppp2r2b, intron 1 of 8)	18	42645221	42899506	254286	2	NR_073583	-60305	Ppp2r2b	Ppp2r2b
chr8	110005617	110007432	DiffBind	1815	8.9	3.77	9.87	-6.1	0.000434	0.00103	Distal Intergenic	8	109990436	109999804	9369	1	NM_146214	15182	Tat	Tat
chr10	75708501	75709294	DiffBind	793	5.88	0.77	6.86	-6.09	8.41e-10	4.12e-09	Intron (NM_172549/Cabin1, intron 26 of 36)	10	75646110	75764357	118248	2	NM_172549	55063	Cabin1	Cabin1
chr4	151295423	151296064	DiffBind	641	6.2	1.09	7.18	-6.09	1.95e-11	1.17e-10	Intron (NM_001081557/Camta1, intron 5 of 23)	4	151089570	151091449	1880	1	NM_001308446	205854	Gm13090	Gm13090
chr15	75548425	75553288	DiffBind	4863	9.52	4.41	10.5	-6.09	0.0011	0.00244	Distal Intergenic	15	75564745	75566648	1904	2	NM_001135689	13360	Ly6h	Ly6h
chr11	108268627	108269850	DiffBind	1223	6.45	1.34	7.43	-6.09	1.51e-12	1.04e-11	Intron (NM_011101/Prkca, intron 2 of 16)	11	107933387	108343888	410502	2	NM_011101	74038	Prkca	Prkca
chrX	152945574	152947522	DiffBind	1948	8.29	3.18	9.27	-6.09	0.000125	0.000319	Distal Intergenic	20	153006469	153009459	2991	1	NM_001137547	-58947	Usp51	Usp51
chr5	77638160	77640029	DiffBind	1869	7.66	2.56	8.64	-6.08	8.97e-11	4.97e-10	Distal Intergenic	5	77465488	77468857	3370	1	NR_131050	172673	1700017L05Rik	1700017L05Rik
chr19	44104638	44105886	DiffBind	1248	6.67	1.56	7.64	-6.08	2.05e-13	1.56e-12	Promoter (1-2kb)	19	44073334	44107477	34144	2	NM_001162410	1591	Chuk	Chuk
chr15	87349944	87350834	DiffBind	890	6.67	1.56	7.65	-6.08	6.48e-12	4.12e-11	Distal Intergenic	15	87544299	87759364	215066	1	NM_001252310	-193465	Fam19a5	Fam19a5
chr16	96506722	96507197	DiffBind	475	4.9	-0.2	5.88	-6.08	2.88e-06	8.91e-06	Intron (NM_008791/Pcp4, intron 2 of 2)	16	96467606	96525793	58188	1	NM_008791	39117	Pcp4	Pcp4
chr15	12501856	12502601	DiffBind	745	6.27	1.17	7.25	-6.08	1.15e-11	7.1e-11	Intron (NM_001081064/Pdzd2, intron 1 of 23)	15	12357054	12592556	235503	2	NM_001081064	89955	Pdzd2	Pdzd2
chr8	3347813	3349190	DiffBind	1377	7.42	2.33	8.4	-6.07	2.69e-13	2.02e-12	Distal Intergenic	8	3353415	3390299	36885	1	NM_001033378	-4225	A430078G23Rik	A430078G23Rik
chr19	54515110	54515700	DiffBind	590	4.9	-0.2	5.87	-6.07	3.18e-05	8.7e-05	Distal Intergenic	19	54045182	54048982	3801	1	NM_007417	469929	Adra2a	Adra2a
chr2	71147091	71149025	DiffBind	1934	7.65	2.56	8.63	-6.07	3.71e-11	2.17e-10	Distal Intergenic	2	71118054	71142926	24873	1	NM_028593	29038	Cybrd1	Cybrd1
chr17	71672295	71675532	DiffBind	3237	8.48	3.39	9.46	-6.07	2.28e-53	1.89e-51	Promoter (<=1kb)	17	71673261	71729669	56409	1	NM_177087	0	Fam179a	Fam179a
chr9	14031217	14033426	DiffBind	2209	7.95	2.86	8.93	-6.07	2.45e-11	1.46e-10	Distal Intergenic	9	13827727	13846522	18796	1	NM_176836	203491	Fam76b	Fam76b
chr9	49585700	49586140	DiffBind	440	4.89	-0.2	5.87	-6.07	3.01e-06	9.29e-06	Intron (NM_001081445/Ncam1, intron 1 of 17)	9	49518288	49568025	49738	1	NR_029465	67413	Gm11149	Gm11149
chr4	33593411	33596513	DiffBind	3102	8.92	3.82	9.89	-6.07	0.000459	0.00108	Distal Intergenic	4	33438081	33438209	129	1	NR_106198	155331	Mir8118	Mir8118
chr14	32887874	32890646	DiffBind	2772	8.88	3.79	9.86	-6.07	0.000328	0.000791	Intron (NM_178791/Vstm4, intron 3 of 7)	14	32856756	32939489	82734	1	NM_178791	31119	Vstm4	Vstm4
chr14	75647091	75647429	DiffBind	338	4.89	-0.2	5.87	-6.06	3.19e-06	9.8e-06	Intron (NM_029230/4930564B18Rik, intron 1 of 4)	14	75642259	75667137	24879	1	NM_029230	4833	4930564B18Rik	4930564B18Rik
chr9	34870551	34872298	DiffBind	1747	6.94	1.85	7.91	-6.06	3.44e-12	2.26e-11	Intron (NM_001190913/Kirrel3, intron 1 of 13)	9	35116728	35130922	14195	1	NR_029475	-244430	4930581F22Rik	4930581F22Rik
chr19	57558293	57558723	DiffBind	430	4.89	-0.2	5.87	-6.06	6.44e-05	0.00017	Distal Intergenic	19	57509066	57512788	3723	1	NR_040307	49228	6720468P15Rik	6720468P15Rik
chr19	52835288	52835692	DiffBind	404	4.88	-0.2	5.86	-6.06	3.35e-06	1.03e-05	Distal Intergenic	19	52923181	52926931	3751	1	NR_030678	-87489	AA387883	AA387883
chr3	126811422	126812253	DiffBind	831	5.92	0.84	6.9	-6.06	1.45e-09	6.88e-09	Intron (NM_001293666/Camk2d, intron 14 of 14)	3	126921607	126943386	21780	2	NM_001034168	131133	Ank2	Ank2
chr12	33267207	33267757	DiffBind	550	5.49	0.41	6.47	-6.06	2.37e-08	9.58e-08	Distal Intergenic	12	33302515	33368277	65763	1	NM_001033436	-34758	Atxn7l1	Atxn7l1
chr8	121958241	121959162	DiffBind	921	5.89	0.8	6.87	-6.06	8.93e-09	3.82e-08	Intron (NM_001110100/Banp, intron 1 of 13)	8	121950492	122029260	78769	1	NM_016812	7750	Banp	Banp
chr4	19314611	19315064	DiffBind	453	4.88	-0.2	5.86	-6.06	3.1e-06	9.56e-06	Intron (NM_013927/Cngb3, intron 3 of 17)	4	19280850	19510623	229774	1	NM_013927	33762	Cngb3	Cngb3
chr2	112532551	112533613	DiffBind	1062	6.15	1.09	7.13	-6.05	1.4e-10	7.6e-10	Intron (NM_028844/Aven, intron 2 of 5)	2	112559682	112631253	71572	1	NM_001165935	-26069	Aven	Aven
chr2	161147331	161149024	DiffBind	1693	7.38	2.31	8.36	-6.05	2.3e-16	2.45e-15	Distal Intergenic	2	160946978	161109086	162109	2	NR_126509	-38246	Chd6	Chd6
chr6	30732512	30735108	DiffBind	2596	7.99	2.91	8.97	-6.05	4.82e-10	2.44e-09	Promoter (<=1kb)	6	30733506	30748466	14961	1	NM_001252293	0	Mest	Mest
chr5	36313734	36314256	DiffBind	522	4.87	-0.2	5.85	-6.05	1.27e-05	3.64e-05	Intron (NM_030889/Sorcs2, intron 1 of 26)	5	36301570	36301628	59	1	NR_106162	12165	Mir7689	Mir7689
chr10	5849058	5849790	DiffBind	732	6.16	1.09	7.14	-6.05	1.45e-09	6.9e-09	Intron (NM_001161822/Rgs17, intron 3 of 5)	10	5811887	5823943	12057	2	NM_175374	-25116	Mtrf1l	Mtrf1l
chr5	30460148	30462554	DiffBind	2406	7.99	2.91	8.97	-6.05	1.8e-11	1.09e-10	Promoter (<=1kb)	5	30367066	30461932	94867	2	NM_001100395	0	Otof	Otof
chr9	121978937	121981247	DiffBind	2310	8.49	3.42	9.46	-6.05	1.48e-43	8.79e-42	3' UTR	9	121981606	121996026	14421	2	NM_001289558	14779	Pomgnt2	Pomgnt2
chr2	93174963	93177938	DiffBind	2975	8.21	3.14	9.19	-6.05	4.68e-11	2.69e-10	Distal Intergenic	2	93187584	93201757	14174	1	NM_001025246	-9646	Trp53i11	Trp53i11
chr9	91587634	91588026	DiffBind	392	4.87	-0.2	5.85	-6.05	4.48e-06	1.35e-05	Distal Intergenic	9	91368972	91389348	20377	1	NM_009576	218663	Zic4	Zic4
chr10	72619998	72620572	DiffBind	574	6.24	1.17	7.22	-6.05	1.43e-10	7.75e-10	Distal Intergenic	10	72654846	72669792	14947	1	NM_001293684	-34274	Zwint	Zwint
chr14	122375458	122375878	DiffBind	420	5.43	0.37	6.41	-6.04	3.44e-08	1.36e-07	Intron (NM_029556/Clybl, intron 3 of 7)	14	122434854	122451115	16262	2	NR_033325	75237	Gm5089	Gm5089
chrX	38243700	38244268	DiffBind	568	4.87	-0.2	5.84	-6.04	2.97e-06	9.17e-06	Intron (NM_001289727/Tmem255a, intron 2 of 9)	20	38196573	38252481	55909	2	NM_001289727	8213	Tmem255a	Tmem255a
chr1	164972773	164974841	DiffBind	2068	7.92	2.86	8.9	-6.04	3.77e-11	2.2e-10	Distal Intergenic	1	164931648	164935510	3863	2	NM_008510	-37264	Xcl1	Xcl1
chr3	150823689	150824252	DiffBind	563	5.46	0.41	6.44	-6.03	1.48e-07	5.37e-07	Distal Intergenic	3	151437882	151545081	107200	1	NM_133222	-613630	Adgrl4	Adgrl4
chr7	92530757	92534511	DiffBind	3754	9.82	4.77	10.8	-6.03	7.94e-42	4.45e-40	Distal Intergenic	7	92561149	92582294	21146	1	NM_001162918	-26638	Ccdc90b	Ccdc90b
chr19	23900554	23902536	DiffBind	1982	7.5	2.45	8.48	-6.03	1.98e-11	1.19e-10	Intron (NM_177034/Apba1, intron 2 of 12)	19	23972750	24031019	58270	2	NM_001114174	128483	Fam189a2	Fam189a2
chr1	131279282	131279598	DiffBind	316	4.86	-0.2	5.84	-6.03	3.2e-06	9.83e-06	Promoter (<=1kb)	1	131254602	131279563	24962	2	NM_019777	0	Ikbke	Ikbke
chr8	34399304	34399596	DiffBind	292	4.85	-0.2	5.83	-6.03	4.92e-06	1.48e-05	Distal Intergenic	8	34166622	34166712	91	2	NR_105820	-232593	Mir6395	Mir6395
chr8	47301139	47301719	DiffBind	580	4.86	-0.2	5.83	-6.03	6.33e-06	1.88e-05	Intron (NM_175162/Stox2, intron 1 of 4)	8	47180048	47289402	109355	2	NM_001286376	-11738	Stox2	Stox2
chr2	163213149	163213567	DiffBind	418	4.85	-0.2	5.83	-6.03	4.46e-05	0.00012	Distal Intergenic	2	163225454	163323102	97649	1	NM_001098799	-11887	Tox2	Tox2
chr3	105108088	105108554	DiffBind	466	4.84	-0.2	5.82	-6.02	3.13e-05	8.58e-05	Distal Intergenic	3	105066844	105078806	11963	1	NM_029228	41245	4930564D02Rik	4930564D02Rik
chr15	25291228	25292263	DiffBind	1035	7.36	2.32	8.34	-6.02	1.59e-11	9.65e-11	Distal Intergenic	15	25363277	25413764	50488	2	NM_027395	121501	Basp1	Basp1
chr11	113107656	113108304	DiffBind	648	5.45	0.41	6.42	-6.01	5.2e-08	2.01e-07	Intron (NR_015556/2610035D17Rik, intron 1 of 2)	11	113043906	113201838	157933	2	NR_015556	93534	2610035D17Rik	2610035D17Rik
chr11	118998806	119000613	DiffBind	1807	8.54	3.51	9.52	-6.01	0.000266	0.00065	Distal Intergenic	11	118988188	118992841	4654	1	NM_001030291	10619	Enpp7	Enpp7
chr17	27479774	27481362	DiffBind	1588	7.87	2.83	8.85	-6.01	1.71e-10	9.15e-10	Intron (NM_001013385/Grm4, intron 1 of 8)	17	27422388	27503533	81146	2	NM_001013385	22171	Grm4	Grm4
chr9	107469645	107470862	DiffBind	1217	7.11	2.07	8.08	-6.01	8.57e-13	6.05e-12	Intron (NM_001174047/Cacna2d2, intron 3 of 38)	9	107436736	107436755	20	1	NR_039580	32910	Mir5120	Mir5120
chr2	144906537	144907406	DiffBind	869	6.37	1.34	7.35	-6.01	5.05e-12	3.25e-11	Distal Intergenic	2	144823666	144824415	750	1	NM_025490	82872	Scp2d1	Scp2d1
chr7	96170860	96171239	DiffBind	379	4.83	-0.2	5.81	-6.01	3.53e-06	1.08e-05	Distal Intergenic	7	96210637	96908554	697918	1	NM_011858	-39398	Tenm4	Tenm4
chr3	120778147	120778498	DiffBind	351	5.39	0.37	6.37	-6	4.87e-08	1.89e-07	Intron (NR_130170/6530403H02Rik, intron 2 of 18)	3	120454334	120886732	432399	2	NR_130170	108234	6530403H02Rik	6530403H02Rik
chr10	53568885	53569792	DiffBind	907	6.46	1.43	7.43	-6	6.67e-12	4.24e-11	Intron (NM_027830/Mcm9, intron 8 of 13)	10	53596961	53609215	12255	1	NM_025541	-27169	Asf1a	Asf1a
chr7	58542612	58543121	DiffBind	509	5.43	0.41	6.41	-6	2.72e-07	9.56e-07	Distal Intergenic	7	58658202	58829426	171225	1	NM_009728	-115081	Atp10a	Atp10a
chr12	44176326	44177316	DiffBind	990	6.88	1.85	7.85	-6	1e-11	6.24e-11	Distal Intergenic	12	44205897	44210068	4172	2	NM_013760	32752	Dnajb9	Dnajb9
chr12	77737566	77740647	DiffBind	3081	8.62	3.6	9.6	-6	0.000261	0.000639	Distal Intergenic	12	77410141	77475996	65856	1	NM_001252616	327426	Fut8	Fut8
chr5	120270756	120271413	DiffBind	657	5.39	0.37	6.37	-6	4.15e-07	1.42e-06	Distal Intergenic	5	120121096	120139263	18168	2	NR_045793	-131494	Gm10390	Gm10390
chr2	174183430	174183942	DiffBind	512	4.83	-0.2	5.81	-6	4.57e-06	1.38e-05	Promoter (<=1kb)	2	174125038	174183918	58881	2	NR_040530	0	Gm10714	Gm10714
chr10	9717290	9717713	DiffBind	423	4.82	-0.2	5.8	-6	3.91e-06	1.19e-05	Distal Intergenic	10	9684722	9691909	7188	1	NR_038036	32569	Gm6150	Gm6150
chr19	16505550	16507826	DiffBind	2276	8.29	3.27	9.27	-6	1.18e-10	6.42e-10	Intron (NM_008137/Gna14, intron 1 of 6)	19	16435667	16610818	175152	1	NM_008137	69884	Gna14	Gna14
chr3	62602982	62605781	DiffBind	2799	7.69	2.67	8.67	-6	2.55e-10	1.34e-09	Promoter (<=1kb)	3	62529963	62605140	75178	2	NM_177346	0	Gpr149	Gpr149
chr9	29280503	29281048	DiffBind	545	5.79	0.77	6.77	-6	1.09e-09	5.27e-09	Intron (NM_172290/Ntm, intron 2 of 7)	9	28995964	29963129	967166	2	NM_172290	682081	Ntm	Ntm
chr4	106654697	106655272	DiffBind	575	4.82	-0.2	5.8	-6	7.46e-06	2.2e-05	3' UTR	4	106651069	106655282	4214	1	NM_172272	3629	Pars2	Pars2
chr10	60305665	60306026	DiffBind	361	4.83	-0.2	5.81	-6	3.6e-06	1.1e-05	Exon (NM_001252635/Cdh23, exon 63 of 69)	10	60284461	60302600	18140	1	NM_001146124	21205	Psap	Psap
chr1	51094969	51095424	DiffBind	455	5.39	0.37	6.37	-6	1.82e-06	5.75e-06	Intron (NM_019790/Tmeff2, intron 5 of 9)	1	50927523	51187270	259748	1	NM_019790	167447	Tmeff2	Tmeff2
chr12	108913612	108919184	DiffBind	5572	10.26	5.24	11.24	-6	3.5e-79	5.71e-77	Intron (NM_177602/Wdr25, intron 2 of 6)	12	108894272	109028452	134181	1	NM_177602	19341	Wdr25	Wdr25
chr10	43739396	43741951	DiffBind	2555	8.34	3.33	9.31	-5.99	0.000126	0.00032	Distal Intergenic	10	43746158	43765836	19679	1	NR_040581	-4207	1700027J07Rik	1700027J07Rik
chr5	66356863	66357263	DiffBind	400	4.81	-0.2	5.79	-5.99	1.58e-05	4.48e-05	Intron (NM_001201413/Apbb2, intron 11 of 16)	5	66298725	66337665	38941	2	NM_001201416	-19199	Apbb2	Apbb2
chr8	71602214	71603247	DiffBind	1033	6.36	1.34	7.34	-5.99	5.43e-12	3.49e-11	Exon (NM_001166213/Fam129c, exon 5 of 15)	8	71597646	71608149	10504	1	NM_001166213	4569	Fam129c	Fam129c
chr3	105435407	105437478	DiffBind	2071	8.66	3.65	9.63	-5.99	0.000308	0.000745	Distal Intergenic	3	105452330	105674002	221673	1	NM_001039347	-14852	Kcnd3	Kcnd3
chr15	74173783	74175204	DiffBind	1421	7.46	2.45	8.44	-5.99	5.3e-11	3.02e-10	Distal Intergenic	15	73786936	73839671	52736	2	NM_001033365	-334113	Mroh5	Mroh5
chr6	137326134	137326514	DiffBind	380	5.82	0.8	6.8	-5.99	3.84e-10	1.97e-09	Intron (NM_001164401/Ptpro, intron 1 of 25)	6	137252299	137464633	212335	1	NM_011216	73836	Ptpro	Ptpro
chr13	73748926	73750365	DiffBind	1439	6.87	1.85	7.84	-5.99	1.12e-12	7.8e-12	Distal Intergenic	13	73763697	73816742	53046	1	NM_011390	-13332	Slc12a7	Slc12a7
chr1	192947627	192948230	DiffBind	603	6.76	1.75	7.74	-5.99	7.95e-12	5e-11	Intron (NM_001301370/Syt14, intron 4 of 8)	1	192891234	193035775	144542	2	NM_001301370	87545	Syt14	Syt14
chr1	155448817	155450596	DiffBind	1779	7.85	2.83	8.83	-5.99	4.14e-11	2.4e-10	Distal Intergenic	1	155275657	155417444	141788	2	NM_011273	-31374	Xpr1	Xpr1
chr15	3356443	3357022	DiffBind	579	5.84	0.84	6.81	-5.98	1.24e-09	5.93e-09	Intron (NM_001286370/Ghr, intron 3 of 10)	15	3280627	3303526	22900	2	NM_001166063	-52918	Ccdc152	Ccdc152
chr4	129921234	129921759	DiffBind	525	4.81	-0.2	5.78	-5.98	5.64e-06	1.68e-05	Distal Intergenic	4	129906226	129908996	2771	1	NR_045190	15009	E330017L17Rik	E330017L17Rik
chr14	122426382	122427327	DiffBind	945	6.35	1.34	7.33	-5.98	3.12e-11	1.83e-10	Intron (NR_033326/Gm5089, intron 1 of 3)	14	122434854	122451115	16262	2	NR_033325	23788	Gm5089	Gm5089
chr2	163146730	163148733	DiffBind	2003	7.99	2.99	8.97	-5.98	8.28e-11	4.6e-10	Distal Intergenic	2	163087031	163089601	2571	2	NM_026630	-57130	Gtsf1l	Gtsf1l
chr5	36229921	36231212	DiffBind	1291	7.07	2.07	8.05	-5.98	3.89e-13	2.86e-12	Intron (NM_030889/Sorcs2, intron 1 of 26)	5	36204021	36206567	2547	1	NM_175249	25901	Psapl1	Psapl1
chr15	89670077	89672729	DiffBind	2652	8.91	3.91	9.89	-5.98	0.000525	0.00123	Distal Intergenic	15	89582527	89591923	9397	2	NM_026817	-78155	Rabl2	Rabl2
chr18	20642623	20643591	DiffBind	968	6.67	1.66	7.64	-5.98	4.43e-11	2.55e-10	Distal Intergenic	18	20665250	20674326	9077	1	NM_013697	-21659	Ttr	Ttr
chr13	98969480	98970097	DiffBind	617	6.08	1.09	7.06	-5.97	1.64e-10	8.79e-10	Distal Intergenic	13	98984090	98984565	476	2	NM_027064	14468	1700024P04Rik	1700024P04Rik
chr4	140108371	140110360	DiffBind	1989	7.74	2.75	8.72	-5.97	1.32e-11	8.13e-11	Intron (NM_198610/Igsf21, intron 2 of 9)	4	140026852	140246811	219960	2	NM_198610	136451	Igsf21	Igsf21
chr2	65421097	65422587	DiffBind	1490	7.02	2.03	8	-5.97	1.23e-10	6.71e-10	Distal Intergenic	2	65364296	65364400	105	2	NR_105755	-56698	Mir6337	Mir6337
chr1	190868279	190869829	DiffBind	1550	7.9	2.91	8.88	-5.97	3.48e-11	2.03e-10	Intron (NM_178775/Rps6kc1, intron 6 of 14)	1	190772879	190911770	138892	2	NM_178775	41941	Rps6kc1	Rps6kc1
chr11	106638911	106639595	DiffBind	684	6.43	1.43	7.4	-5.97	2.82e-11	1.67e-10	Distal Intergenic	11	106502139	106612930	110792	2	NM_198292	-25982	Tex2	Tex2
chr8	90309556	90309875	DiffBind	319	4.8	-0.2	5.77	-5.97	5.81e-06	1.73e-05	Intron (NM_172913/Tox3, intron 1 of 6)	8	90247112	90348252	101141	2	NM_172913	38377	Tox3	Tox3
chrX	159508455	159508897	DiffBind	442	4.79	-0.2	5.76	-5.96	7.46e-06	2.2e-05	Distal Intergenic	20	159532668	159593081	60414	1	NM_001033472	-23771	A830080D01Rik	A830080D01Rik
chr11	76196450	76197622	DiffBind	1172	7.44	2.45	8.41	-5.96	2.96e-10	1.54e-09	Distal Intergenic	11	76202056	76208257	6202	1	NM_027773	-4434	Fam57a	Fam57a
chr8	87154912	87157077	DiffBind	2165	8.25	3.27	9.23	-5.96	1.91e-10	1.02e-09	Distal Intergenic	8	87169747	87199850	30104	2	NR_040697	42773	Gm10637	Gm10637
chr2	11448200	11448469	DiffBind	269	4.78	-0.2	5.76	-5.95	5.05e-06	1.51e-05	Distal Intergenic	2	11338366	11398500	60135	2	NR_040615	-49701	8030442B05Rik	8030442B05Rik
chr6	55471408	55471816	DiffBind	408	5.34	0.37	6.32	-5.95	7.05e-08	2.67e-07	Intron (NM_001025372/Adcyap1r1, intron 3 of 15)	6	55451978	55501455	49478	1	NM_007407	19431	Adcyap1r1	Adcyap1r1
chr11	72009794	72012820	DiffBind	3026	9.13	4.15	10.11	-5.95	6.17e-90	1.23e-87	Distal Intergenic	11	72028722	72037509	8788	2	NM_053245	24689	Aipl1	Aipl1
chr8	117116512	117116908	DiffBind	396	4.78	-0.2	5.75	-5.95	3.17e-05	8.68e-05	Intron (NM_001163028/Bco1, intron 6 of 11)	8	117095865	117133720	37856	1	NM_021486	20648	Bco1	Bco1
chr12	54126067	54126848	DiffBind	781	6.4	1.43	7.38	-5.95	1.08e-11	6.7e-11	Distal Intergenic	12	54178981	54203874	24894	2	NM_028133	77026	Egln3	Egln3
chr6	82088312	82088826	DiffBind	514	4.77	-0.2	5.75	-5.95	6.05e-06	1.8e-05	Intron (NM_145570/Eva1a, intron 2 of 2)	6	82041628	82093099	51472	1	NM_145570	46685	Eva1a	Eva1a
chr10	119831121	119831465	DiffBind	344	4.77	-0.2	5.75	-5.95	1.42e-05	4.06e-05	Intron (NM_001277292/Grip1, intron 1 of 22)	10	119819389	120077161	257773	1	NM_130891	11733	Grip1	Grip1
chrX	136093581	136095706	DiffBind	2125	8.8	3.83	9.78	-5.95	0.000479	0.00113	Distal Intergenic	20	136072099	136085255	13157	2	NM_001024141	-8327	Nxf3	Nxf3
chr5	38546747	38547322	DiffBind	575	4.77	-0.2	5.75	-5.95	6.05e-06	1.8e-05	Exon (NM_011715/Wdr1, exon 4 of 15)	5	38526813	38561595	34783	2	NM_011715	14273	Wdr1	Wdr1
chr8	87737159	87738606	DiffBind	1447	7.14	2.18	8.11	-5.94	4.47e-11	2.58e-10	Intron (NM_033327/Zfp423, intron 5 of 7)	8	87636098	87642210	6113	2	NR_131165	-94950	1700096P03Rik	1700096P03Rik
chr8	9234621	9235046	DiffBind	425	4.77	-0.2	5.75	-5.94	5.61e-06	1.67e-05	Intron (NM_173446/Fam155a, intron 1 of 2)	8	9144669	9149050	4382	1	NR_073360	89953	4930453L07Rik	4930453L07Rik
chr16	35251291	35256456	DiffBind	5165	9.49	4.53	10.47	-5.94	0.000122	0.000313	Exon (NM_001012765/Adcy5, exon 3 of 21)	16	35155636	35304549	148914	1	NM_001012765	95656	Adcy5	Adcy5
chr6	103624265	103624826	DiffBind	561	4.77	-0.2	5.74	-5.94	7.86e-06	2.31e-05	Intron (NM_007697/Chl1, intron 2 of 26)	6	103510876	103733035	222160	1	NM_007697	113390	Chl1	Chl1
chr1	37217960	37221707	DiffBind	3747	9.74	4.77	10.72	-5.94	0.00241	0.00507	Promoter (<=1kb)	1	37218278	37263384	45107	1	NM_001282010	0	Cnga3	Cnga3
chr8	95105216	95105703	DiffBind	487	4.77	-0.2	5.75	-5.94	2.65e-05	7.33e-05	Intron (NM_001145832/Kifc3, intron 10 of 17)	8	95099828	95113342	13515	2	NM_001145832	7639	Kifc3	Kifc3
chr18	56774142	56774600	DiffBind	458	5.38	0.41	6.35	-5.94	7.41e-08	2.8e-07	Intron (NM_177115/March3, intron 4 of 4)	18	56707813	56753424	45612	1	NM_010721	66330	Lmnb1	Lmnb1
chr16	28901469	28902343	DiffBind	874	6.82	1.85	7.79	-5.94	1.55e-11	9.45e-11	Intron (NM_177718/Mb21d2, intron 1 of 1)	16	28826176	28929698	103523	2	NM_177718	27355	Mb21d2	Mb21d2
chr17	56819177	56821428	DiffBind	2251	8.23	3.27	9.21	-5.94	3.59e-45	2.23e-43	Intron (NM_009056/Rfx2, intron 1 of 16)	17	56775897	56831008	55112	2	NM_009056	9580	Rfx2	Rfx2
chr8	90064669	90065804	DiffBind	1135	6.31	1.34	7.28	-5.94	2.99e-07	1.04e-06	Distal Intergenic	8	90247112	90348252	101141	2	NM_172913	282448	Tox3	Tox3
chr8	87894897	87895274	DiffBind	377	4.77	-0.2	5.75	-5.94	6.64e-05	0.000175	Intron (NM_033327/Zfp423, intron 2 of 7)	8	87661810	87959595	297786	2	NM_033327	64321	Zfp423	Zfp423
chr6	93707160	93708832	DiffBind	1672	7.6	2.65	8.58	-5.93	8.65e-11	4.8e-10	Exon (NM_001083320/Magi1, exon 13 of 23)	6	93681478	93912963	231486	2	NR_104594	204131	Magi1	Magi1
chr9	97012538	97013947	DiffBind	1409	7.4	2.45	8.37	-5.93	6.4e-12	4.08e-11	Intron (NM_145134/Spsb4, intron 1 of 2)	9	96943482	97018355	74874	2	NM_145134	4408	Spsb4	Spsb4
chr1	43899262	43899605	DiffBind	343	4.76	-0.2	5.74	-5.93	6.33e-06	1.88e-05	Distal Intergenic	1	43934007	44002971	68965	1	NM_009418	-34402	Tpp2	Tpp2
chr5	151349120	151350045	DiffBind	925	6.11	1.17	7.09	-5.92	1.55e-10	8.34e-10	Distal Intergenic	5	151368675	151396164	27490	1	NR_045699	-18630	1700028E10Rik	1700028E10Rik
chr3	34270013	34270972	DiffBind	959	6.86	1.92	7.84	-5.92	1.56e-12	1.07e-11	Distal Intergenic	3	34077351	34081354	4004	2	NM_001286972	-188660	Dnajc19	Dnajc19
chr19	24404488	24404822	DiffBind	334	4.75	-0.2	5.73	-5.92	1.98e-05	5.55e-05	Intron (NM_008846/Pip5k1b, intron 3 of 14)	19	24475779	24477474	1696	2	NM_026520	72652	Fam122a	Fam122a
chr2	153547733	153550180	DiffBind	2447	8.6	3.65	9.57	-5.92	0.000349	0.000839	Distal Intergenic	2	153407461	153529971	122511	2	NM_001134300	-17763	Nol4l	Nol4l
chr2	135748996	135749695	DiffBind	699	4.75	-0.2	5.73	-5.92	1.98e-05	5.55e-05	Intron (NM_013829/Plcb4, intron 1 of 36)	2	135741830	136013068	271239	1	NM_013829	7167	Plcb4	Plcb4
chr2	157470726	157477050	DiffBind	6324	9.84	4.89	10.81	-5.92	1.13e-143	5.23e-141	3' UTR	2	157424293	157471838	47546	1	NM_009271	46434	Src	Src
chr17	46465631	46466023	DiffBind	392	4.75	-0.2	5.72	-5.92	1.43e-05	4.07e-05	Intron (NM_001162864/Ttbk1, intron 13 of 14)	17	46442448	46487675	45228	2	NM_001162864	21652	Ttbk1	Ttbk1
chr4	138367446	138368017	DiffBind	571	5.71	0.77	6.68	-5.91	6e-08	2.3e-07	Promoter (<=1kb)	4	138338528	138367955	29428	2	NM_028176	0	Cda	Cda
chr4	117604151	117606104	DiffBind	1953	7.5	2.56	8.47	-5.91	5.19e-11	2.97e-10	Intron (NM_001285901/Eri3, intron 5 of 7)	4	117550365	117674297	123933	1	NM_080469	53787	Eri3	Eri3
chr1	135181002	135182147	DiffBind	1145	6.1	1.17	7.07	-5.91	1.27e-10	6.9e-10	Distal Intergenic	1	135160250	135167681	7432	2	NM_134438	-13322	Gpr37l1	Gpr37l1
chr11	101604585	101605130	DiffBind	545	6.36	1.43	7.34	-5.91	8.08e-11	4.5e-10	Distal Intergenic	11	101610700	101615956	5257	1	NM_001256318	-5570	LOC666331	LOC666331
chr9	107483199	107485556	DiffBind	2357	8	3.07	8.97	-5.91	1.12e-09	5.41e-09	Intron (NM_001174047/Cacna2d2, intron 3 of 38)	9	107436736	107436755	20	1	NR_039580	46464	Mir5120	Mir5120
chr1	39393499	39394292	DiffBind	793	5.71	0.77	6.68	-5.91	2.75e-09	1.26e-08	Exon (NM_018775/Tbc1d8, exon 6 of 20)	1	39367851	39371910	4060	1	NM_053257	25649	Rpl31	Rpl31
chr19	38458557	38459047	DiffBind	490	4.74	-0.2	5.72	-5.91	1.79e-05	5.04e-05	Distal Intergenic	19	38395980	38405607	9628	1	NM_175507	62578	Slc35g1	Slc35g1
chr18	60863271	60864081	DiffBind	810	6.02	1.09	7	-5.91	1.57e-10	8.45e-10	Distal Intergenic	18	60813756	60848964	35209	2	NM_011552	-14308	Tcof1	Tcof1
chr8	11885648	11887957	DiffBind	2309	9.29	4.36	10.27	-5.91	0.00155	0.00337	Distal Intergenic	8	11840521	11855761	15241	1	NM_029326	45128	Tex29	Tex29
chr16	89848533	89849688	DiffBind	1155	7.15	2.21	8.12	-5.91	5.33e-12	3.43e-11	Exon (NM_009384/Tiam1, exon 12 of 28)	16	89787111	89818352	31242	2	NM_001145887	-30182	Tiam1	Tiam1
chr9	46727567	46729533	DiffBind	1966	7.69	2.77	8.67	-5.9	1.28e-09	6.11e-09	Distal Intergenic	9	46913603	46927366	13764	1	NR_015605	-184070	2900052N01Rik	2900052N01Rik
chr12	111406372	111407885	DiffBind	1513	6.99	2.07	7.97	-5.9	2.15e-12	1.45e-11	Promoter (<=1kb)	12	111406809	111412077	5269	1	NM_001101503	0	A230065H16Rik	A230065H16Rik
chr5	24343067	24345758	DiffBind	2691	9.48	4.55	10.45	-5.9	1.17e-112	3.49e-110	Intron (NM_013569/Kcnh2, intron 2 of 14)	5	24319589	24351604	32016	2	NM_013569	5846	Kcnh2	Kcnh2
chr14	99366081	99366414	DiffBind	333	4.73	-0.2	5.71	-5.9	9.3e-06	2.71e-05	Distal Intergenic	14	99298691	99313409	14719	1	NM_009769	67391	Klf5	Klf5
chr4	142947687	142948452	DiffBind	765	6.78	1.85	7.76	-5.9	5.29e-12	3.4e-11	Distal Intergenic	4	143136100	143136162	63	2	NR_105988	187710	Mir7021	Mir7021
chr2	101107755	101108262	DiffBind	507	4.73	-0.2	5.7	-5.9	1.33e-05	3.81e-05	Distal Intergenic	2	101624748	101632528	7781	1	NM_009020	-516486	Rag2	Rag2
chr7	74407798	74409980	DiffBind	2182	8.36	3.44	9.34	-5.9	0.000222	0.000548	Intron (NM_001038643/Slco3a1, intron 2 of 10)	7	74275418	74554780	279363	2	NM_001038643	144800	Slco3a1	Slco3a1
chr17	53462478	53463890	DiffBind	1412	7.51	2.6	8.49	-5.89	1.33e-27	3.85e-26	Promoter (<=1kb)	17	53398889	53463321	64433	2	NM_172497	0	Efhb	Efhb
chr10	4711614	4712110	DiffBind	496	4.71	-0.2	5.69	-5.89	8.27e-05	0.000216	Promoter (1-2kb)	10	4710158	5005633	295476	1	NM_001302531	1457	Esr1	Esr1
chr4	142277276	142278547	DiffBind	1271	6.67	1.75	7.65	-5.89	3.97e-10	2.03e-09	Distal Intergenic	4	142139240	142239401	100162	2	NM_001109685	-37876	Kazn	Kazn
chr8	78809566	78812157	DiffBind	2591	8.48	3.56	9.46	-5.89	0.00043	0.00102	Exon (NM_001191004/Lsm6, exon 4 of 5)	8	78804868	78821152	16285	2	NM_001191004	8995	Lsm6	Lsm6
chr2	179835327	179839523	DiffBind	4196	9.44	4.52	10.41	-5.89	0.00166	0.00358	Intron (NM_009867/Cdh4, intron 4 of 15)	2	179912146	179976646	64501	2	NM_001081092	137123	Taf4a	Taf4a
chr11	11218993	11219937	DiffBind	944	6.66	1.75	7.64	-5.89	2.63e-11	1.56e-10	Intron (NM_177033/Vwc2, intron 3 of 3)	11	11114016	11263526	149511	1	NM_177033	104978	Vwc2	Vwc2
chrX	136103115	136106174	DiffBind	3059	8.9	4	9.88	-5.88	0.000946	0.00213	Promoter (<=1kb)	20	136104603	136115420	10818	1	NR_045424	0	5730412P04Rik	5730412P04Rik
chr19	57202847	57203365	DiffBind	518	4.71	-0.2	5.69	-5.88	7.14e-06	2.11e-05	Intron (NM_001290813/Ablim1, intron 1 of 20)	19	57033264	57197631	164368	2	NM_001290816	-5217	Ablim1	Ablim1
chr6	4396384	4399478	DiffBind	3094	8.41	3.51	9.39	-5.88	0.000406	0.000967	Distal Intergenic	6	4505697	4541543	35847	1	NM_007743	-106219	Col1a2	Col1a2
chr5	31974039	31975193	DiffBind	1154	6.93	2.03	7.9	-5.88	6.34e-10	3.15e-09	Intron (NM_144541/Bre, intron 7 of 11)	5	32136472	32157839	21368	1	NM_008037	-161279	Fosl2	Fosl2
chr7	76889352	76890301	DiffBind	949	7.23	2.33	8.21	-5.87	3.11e-11	1.83e-10	Intron (NM_001199224/Agbl1, intron 22 of 22)	7	76229887	77124698	894812	1	NM_001199224	659466	Agbl1	Agbl1
chr4	110120501	110121860	DiffBind	1359	7.15	2.26	8.13	-5.87	1.79e-16	1.93e-15	Distal Intergenic	4	109978025	109983684	5660	1	NM_172296	142477	Dmrta2	Dmrta2
chr11	66167897	66168997	DiffBind	1100	6.97	2.07	7.95	-5.87	1.82e-11	1.1e-10	Promoter (<=1kb)	11	65831324	66168551	337228	2	NM_001099633	0	Dnah9	Dnah9
chr8	50292598	50293310	DiffBind	712	5.3	0.41	6.28	-5.87	1.84e-07	6.61e-07	Distal Intergenic	8	50368112	50416089	47978	1	NR_046067	-74802	Gm2516	Gm2516
chr7	125991425	125992164	DiffBind	739	5.26	0.37	6.24	-5.87	1.68e-05	4.75e-05	Intron (NM_001101488/Gsg1l, intron 2 of 6)	7	125878419	126082411	203993	2	NM_001101488	90247	Gsg1l	Gsg1l
chr13	92122242	92122690	DiffBind	448	5.26	0.37	6.23	-5.87	4.4e-07	1.5e-06	Distal Intergenic	13	91880407	91988042	107636	2	NM_009027	-134201	Rasgrf2	Rasgrf2
chr1	63856467	63858769	DiffBind	2302	8.27	3.39	9.25	-5.86	1.11e-09	5.36e-09	Distal Intergenic	1	63754909	63769267	14359	2	NM_001256158	-87201	4933402D24Rik	4933402D24Rik
chr8	94539592	94540306	DiffBind	714	4.69	-0.2	5.67	-5.86	3.95e-05	0.000107	Intron (NM_153507/Cpne2, intron 1 of 15)	8	94533028	94570529	37502	1	NM_153507	6565	Cpne2	Cpne2
chr8	17699801	17701055	DiffBind	1254	7.33	2.45	8.31	-5.86	1.88e-11	1.13e-10	Distal Intergenic	8	15892545	17535385	1642841	2	NM_053171	-164417	Csmd1	Csmd1
chr14	35138919	35140445	DiffBind	1526	6.84	1.95	7.82	-5.86	3.25e-16	3.4e-15	Intron (NM_008166/Grid1, intron 4 of 15)	14	34894609	34894706	98	1	NR_029774	244311	Mir346	Mir346
chr6	89357438	89358300	DiffBind	862	6.32	1.43	7.29	-5.86	6.87e-11	3.87e-10	5' UTR	6	89316314	89362613	46300	2	NM_008881	4313	Plxna1	Plxna1
chr12	11565520	11566265	DiffBind	745	6.23	1.34	7.2	-5.86	1.36e-09	6.49e-09	Distal Intergenic	12	11456079	11462928	6850	1	NM_001111118	109442	Rad51ap2	Rad51ap2
chr11	121547371	121551112	DiffBind	3741	9.39	4.51	10.37	-5.86	0.000129	0.000328	Exon (NM_029878/Tbcd, exon 15 of 39)	11	121510976	121519342	8367	2	NM_178763	-28030	Zfp750	Zfp750
chr7	89902885	89903480	DiffBind	595	4.68	-0.2	5.65	-5.85	8.03e-06	2.36e-05	Promoter (<=1kb)	7	89866148	89903629	37482	2	NM_001162979	149	Ccdc81	Ccdc81
chr17	11592834	11593151	DiffBind	317	5.25	0.37	6.22	-5.85	3.35e-06	1.03e-05	Intron (NM_016694/Park2, intron 6 of 11)	17	11863070	11883189	20120	2	NR_045808	290038	D17Ertd648e	D17Ertd648e
chr2	163150285	163154396	DiffBind	4111	9.69	4.81	10.67	-5.85	5.81e-35	2.47e-33	Distal Intergenic	2	163087031	163089601	2571	2	NM_026630	-60685	Gtsf1l	Gtsf1l
chr19	57917781	57918105	DiffBind	324	4.68	-0.2	5.66	-5.85	1.08e-05	3.12e-05	Intron (NM_181415/Atrnl1, intron 26 of 28)	19	58051167	58051236	70	1	NR_049196	-133062	Mir5623	Mir5623
chr1	164362187	164363120	DiffBind	933	5.96	1.09	6.93	-5.85	3.14e-10	1.63e-09	Intron (NM_001293313/Nme7, intron 9 of 13)	1	164307672	164437300	129629	1	NM_138314	54516	Nme7	Nme7
chr16	90945999	90946602	DiffBind	603	5.95	1.09	6.92	-5.84	4.82e-10	2.44e-09	Intron (NM_001164483/Synj1, intron 29 of 31)	16	90925811	90934849	9039	2	NM_026502	-11151	1110004E09Rik	1110004E09Rik
chr11	113045181	113047494	DiffBind	2313	8.86	3.99	9.83	-5.84	0.000821	0.00187	Intron (NR_015556/2610035D17Rik, intron 2 of 2)	11	113043906	113201838	157933	2	NR_015556	154344	2610035D17Rik	2610035D17Rik
chr7	58824544	58825222	DiffBind	678	4.67	-0.2	5.64	-5.84	2.64e-05	7.3e-05	Intron (NM_009728/Atp10a, intron 17 of 20)	7	58658202	58829426	171225	1	NM_009728	166343	Atp10a	Atp10a
chr2	169995641	169997070	DiffBind	1429	6.72	1.85	7.69	-5.84	1.83e-10	9.75e-10	Distal Intergenic	2	169962013	169963187	1175	2	NR_131974	-32455	AY702102	AY702102
chr2	141688563	141689139	DiffBind	576	5.23	0.37	6.21	-5.84	2.24e-07	7.97e-07	Intron (NM_001013802/Macrod2, intron 6 of 18)	2	140658198	140671476	13279	2	NM_178382	-1017088	Flrt3	Flrt3
chr19	58914203	58914627	DiffBind	424	4.67	-0.2	5.64	-5.84	4.09e-05	0.000111	Promoter (2-3kb)	19	58911673	58911759	87	2	NR_037247	-2445	Mir3086	Mir3086
chr11	88414465	88415711	DiffBind	1246	6.89	2.03	7.87	-5.84	1.81e-11	1.09e-10	Intron (NM_054043/Msi2, intron 7 of 13)	11	88352773	88352864	92	1	NR_039545	61693	Mir378b	Mir378b
chr16	92142980	92143456	DiffBind	476	4.67	-0.2	5.64	-5.84	1.54e-05	4.37e-05	Distal Intergenic	16	92058336	92112227	53892	1	NM_080456	84645	Mrps6	Mrps6
chr11	115578803	115579973	DiffBind	1170	6.79	1.92	7.76	-5.84	3.52e-11	2.06e-10	Exon (NM_001002929/Nup85, exon 11 of 19)	11	115564444	115583924	19481	1	NM_001002929	14360	Nup85	Nup85
chr2	32718443	32718870	DiffBind	427	4.67	-0.2	5.64	-5.84	8.52e-06	2.49e-05	Promoter (2-3kb)	2	32721055	32755007	33953	1	NM_013781	-2185	Sh2d3c	Sh2d3c
chr17	78204496	78204929	DiffBind	433	5.22	0.37	6.2	-5.83	1.65e-07	5.96e-07	Intron (NM_015800/Crim1, intron 1 of 16)	17	78200248	78376592	176345	1	NM_015800	4249	Crim1	Crim1
chr14	24357334	24357623	DiffBind	289	4.66	-0.2	5.64	-5.83	9.09e-06	2.65e-05	Distal Intergenic	14	24293364	24309959	16596	1	NM_001033214	63971	E330034G19Rik	E330034G19Rik
chr2	51304334	51304904	DiffBind	570	4.66	-0.2	5.64	-5.83	5.07e-05	0.000136	Distal Intergenic	2	51241831	51295945	54115	1	NR_040636	62504	Gm13497	Gm13497
chr4	139493121	139493589	DiffBind	468	4.66	-0.2	5.63	-5.83	4.24e-05	0.000114	Distal Intergenic	4	139530548	139620382	89835	1	NM_183148	-36959	Iffo2	Iffo2
chr6	121445884	121446528	DiffBind	644	4.66	-0.2	5.63	-5.83	3.19e-05	8.74e-05	Intron (NM_001033354/Iqsec3, intron 1 of 13)	6	121372928	121473678	100751	2	NM_001033354	27150	Iqsec3	Iqsec3
chr2	135911256	135911763	DiffBind	507	5.94	1.09	6.92	-5.83	1.77e-09	8.33e-09	Intron (NM_013829/Plcb4, intron 6 of 36)	2	136057927	136069917	11991	1	NM_029530	-146164	Lamp5	Lamp5
chrX	10883623	10884817	DiffBind	1194	7.19	2.33	8.16	-5.83	1.23e-09	5.86e-09	Distal Intergenic	20	10717365	10719702	2338	1	NM_026524	166259	Mid1ip1	Mid1ip1
chr18	52868989	52870834	DiffBind	1845	7.3	2.44	8.28	-5.83	2.17e-10	1.15e-09	Exon (NM_001199151/Sncaip, exon 4 of 12)	18	52822108	52902647	80540	2	NR_035420	31813	Mir467f	Mir467f
chr10	79862190	79862671	DiffBind	481	4.66	-0.2	5.64	-5.83	5.31e-05	0.000142	Promoter (<=1kb)	10	79862587	79862652	66	1	NR_105875	0	Mir6910	Mir6910
chr1	30656066	30656403	DiffBind	337	5.23	0.37	6.2	-5.83	1.61e-07	5.82e-07	Distal Intergenic	1	30802342	30863256	60915	2	NM_001081080	206853	Phf3	Phf3
chr18	54171450	54172002	DiffBind	552	5.69	0.84	6.67	-5.83	1.23e-07	4.52e-07	Distal Intergenic	18	54422295	54453294	31000	1	NR_040338	-250293	Redrum	Redrum
chr5	137024694	137025211	DiffBind	517	5.69	0.84	6.66	-5.83	4.64e-09	2.06e-08	Distal Intergenic	5	137030295	137033351	3057	1	NM_001039385	-5084	Vgf	Vgf
chr14	124036957	124037865	DiffBind	908	6.41	1.56	7.39	-5.82	1.54e-11	9.39e-11	Intron (NM_010201/Fgf14, intron 3 of 4)	14	123987635	124015684	28050	1	NR_045479	49323	1700024B18Rik	1700024B18Rik
chr4	151351295	151352492	DiffBind	1197	7.76	2.91	8.74	-5.82	3.58e-10	1.84e-09	Intron (NM_001081557/Camta1, intron 5 of 23)	4	151089570	151091449	1880	1	NM_001308446	261726	Gm13090	Gm13090
chr1	193541684	193543019	DiffBind	1335	6.76	1.92	7.74	-5.82	3.55e-11	2.07e-10	Distal Intergenic	1	193507463	193507530	68	2	NR_029592	-34155	Mir205	Mir205
chr9	49716543	49717123	DiffBind	580	5.61	0.77	6.59	-5.82	9.08e-09	3.88e-08	Intron (NM_001081445/Ncam1, intron 1 of 17)	9	49502146	49799069	296924	2	NM_001081445	81946	Ncam1	Ncam1
chr17	5813677	5814537	DiffBind	860	5.61	0.77	6.58	-5.81	1.83e-08	7.49e-08	Distal Intergenic	17	5799490	5803242	3753	1	NR_045079	14188	3300005D01Rik	3300005D01Rik
chr5	149931680	149932214	DiffBind	534	5.61	0.77	6.58	-5.81	2.38e-08	9.62e-08	Distal Intergenic	5	149847747	149864280	16534	1	NR_045758	83934	4930500F04Rik	4930500F04Rik
chr2	129174887	129175313	DiffBind	426	5.94	1.11	6.92	-5.81	2.28e-08	9.22e-08	Downstream (2-3kb)	2	129178148	129180673	2526	2	NR_045264	5360	AI847159	AI847159
chr15	12868542	12868875	DiffBind	333	5.2	0.37	6.18	-5.81	6.85e-06	2.03e-05	Intron (NM_001130149/Drosha, intron 15 of 34)	15	12824815	12935291	110477	1	NM_026799	43728	Drosha	Drosha
chr2	180030599	180031553	DiffBind	954	6.01	1.17	6.98	-5.81	5.91e-10	2.96e-09	Exon (NM_177727/Lsm14b, exon 4 of 9)	2	180024987	180035461	10475	1	NM_177727	5613	Lsm14b	Lsm14b
chr6	31792830	31793396	DiffBind	566	5.68	0.84	6.65	-5.81	1.81e-08	7.43e-08	Distal Intergenic	6	31519493	31563937	44445	2	NM_013723	-228894	Podxl	Podxl
chr11	45236718	45237986	DiffBind	1268	6.68	1.85	7.65	-5.8	4.35e-11	2.51e-10	Distal Intergenic	11	45102866	45116928	14063	2	NR_045100	-119791	Gm12159	Gm12159
chr4	142381423	142381898	DiffBind	475	4.63	-0.2	5.6	-5.8	2.76e-05	7.61e-05	Distal Intergenic	4	142139240	142239401	100162	2	NM_001109685	-142023	Kazn	Kazn
chr2	101822288	101823059	DiffBind	771	5.67	0.84	6.64	-5.8	8.58e-09	3.68e-08	Intron (NM_001110849/Prr5l, intron 2 of 9)	2	101714285	101838980	124696	2	NM_001110849	15921	Prr5l	Prr5l
chr11	61191082	61191571	DiffBind	489	4.63	-0.2	5.61	-5.8	0.000119	0.000305	Distal Intergenic	11	61151781	61175059	23279	2	NM_001004143	-16024	Usp22	Usp22
chr19	45445191	45445697	DiffBind	506	5.59	0.77	6.56	-5.79	3.6e-08	1.42e-07	Intron (NM_001037758/Btrc, intron 2 of 14)	19	45363734	45533343	169610	1	NM_009771	81458	Btrc	Btrc
chr10	111866885	111869148	DiffBind	2263	7.77	2.95	8.74	-5.79	1.75e-09	8.24e-09	Intron (NR_046029/Gm20758, intron 2 of 5)	10	111854521	111874376	19856	2	NR_046029	5228	Gm20758	Gm20758
chr9	96955699	96958467	DiffBind	2768	8.73	3.91	9.7	-5.79	0.000874	0.00198	Intron (NM_145134/Spsb4, intron 2 of 2)	9	96943482	97018355	74874	2	NM_145134	59888	Spsb4	Spsb4
chrX	140856661	140857287	DiffBind	626	5.59	0.77	6.56	-5.79	8.86e-08	3.31e-07	Distal Intergenic	20	140808307	140813433	5127	2	NM_031381	-43229	Tex13	Tex13
chr16	97263142	97263790	DiffBind	648	5.17	0.37	6.15	-5.78	5.44e-07	1.84e-06	Distal Intergenic	16	96592079	97170735	578657	2	NM_031174	-92408	Dscam	Dscam
chr2	166264950	166265668	DiffBind	718	5.97	1.17	6.94	-5.78	6.45e-10	3.21e-09	Distal Intergenic	2	166273908	166294831	20924	1	NR_033467	-8240	Gm11468	Gm11468
chr11	76733641	76736316	DiffBind	2675	8.31	3.51	9.28	-5.78	0.000762	0.00174	Exon (NM_016810/Gosr1, exon 8 of 9)	11	76726602	76763555	36954	2	NM_016810	27239	Gosr1	Gosr1
chr11	4262290	4262708	DiffBind	418	4.61	-0.2	5.59	-5.78	3.18e-05	8.71e-05	Intron (NM_008501/Lif, intron 1 of 3)	11	4266796	4272514	5719	1	NM_001039537	-4088	Lif	Lif
chr16	40853917	40854427	DiffBind	510	5.65	0.84	6.62	-5.78	1.05e-08	4.46e-08	Distal Intergenic	16	41533342	42146213	612872	1	NM_175548	-678915	Lsamp	Lsamp
chr16	12018950	12021212	DiffBind	2262	7.89	3.08	8.86	-5.78	8.03e-16	8.06e-15	Intron (NM_001174086/Shisa9, intron 2 of 3)	16	11984113	12270904	286792	1	NM_028277	34838	Shisa9	Shisa9
chr6	114142765	114145362	DiffBind	2597	8.07	3.27	9.05	-5.78	6.02e-09	2.64e-08	Intron (NM_172890/Slc6a11, intron 4 of 13)	6	114131241	114249886	118646	1	NM_172890	11525	Slc6a11	Slc6a11
chr5	144667938	144668992	DiffBind	1054	6.98	2.18	7.96	-5.78	9.67e-11	5.34e-10	Distal Intergenic	5	144735915	144761578	25664	2	NM_177735	92586	Tmem130	Tmem130
chr5	34458106	34459692	DiffBind	1586	8.07	3.27	9.04	-5.78	2.3e-09	1.06e-08	Exon (NM_001243123/Fam193a, exon 15 of 21)	5	34496096	34513979	17884	2	NM_139064	54287	Tnip2	Tnip2
chr16	11668026	11671305	DiffBind	3279	8.61	3.82	9.59	-5.77	0.000889	0.00201	Intron (NM_028964/Snx29, intron 18 of 20)	16	11779702	11781501	1800	1	NR_126430	-108397	4833415N18Rik	4833415N18Rik
chr11	107767744	107769156	DiffBind	1412	7.01	2.21	7.98	-5.77	3.43e-11	2.01e-10	Intron (NM_019431/Cacng4, intron 1 of 3)	11	107734780	107794464	59685	2	NM_019431	25308	Cacng4	Cacng4
chr18	9554963	9555308	DiffBind	345	4.6	-0.2	5.57	-5.77	1.41e-05	4.02e-05	Distal Intergenic	18	9618419	9619469	1051	2	NM_007593	64161	Cetn1	Cetn1
chr10	24835971	24836332	DiffBind	361	4.6	-0.2	5.57	-5.77	0.000198	0.000493	Promoter (<=1kb)	10	24773814	24836195	62382	2	NM_134005	0	Enpp3	Enpp3
chr2	118256628	118257407	DiffBind	779	6.36	1.56	7.33	-5.77	4.21e-11	2.44e-10	Promoter (<=1kb)	2	118204888	118256966	52079	2	NM_027759	0	Fsip1	Fsip1
chr9	42659776	42661255	DiffBind	1479	7.71	2.91	8.68	-5.77	3.6e-09	1.62e-08	Exon (NM_175481/Grik4, exon 7 of 21)	9	42412317	42472226	59910	2	NM_173038	-187551	Tbcel	Tbcel
chr18	85289100	85289611	DiffBind	511	6.23	1.43	7.21	-5.77	1.68e-07	6.06e-07	Distal Intergenic	18	84947294	84951524	4231	2	NM_025969	-337577	Timm21	Timm21
chr7	123067617	123070672	DiffBind	3055	8.99	4.2	9.96	-5.77	0.00134	0.00295	Distal Intergenic	7	123123885	123195296	71412	1	NM_144925	-53213	Tnrc6a	Tnrc6a
chr11	59891410	59892985	DiffBind	1575	7.7	2.91	8.68	-5.76	6.46e-10	3.21e-09	Distal Intergenic	11	59921499	59921889	391	1	NR_130986	-28514	1810063I02Rik	1810063I02Rik
chr7	61645227	61645537	DiffBind	310	5.62	0.84	6.6	-5.76	1.36e-08	5.65e-08	Distal Intergenic	7	61529410	61615327	85918	2	NR_045727	-29901	B230209E15Rik	B230209E15Rik
chr2	5116182	5118179	DiffBind	1997	7.9	3.11	8.88	-5.76	6.4e-09	2.79e-08	Distal Intergenic	2	5137776	5230866	93091	1	NM_028804	-19597	Ccdc3	Ccdc3
chr5	37269749	37270200	DiffBind	451	4.59	-0.2	5.56	-5.76	1.57e-05	4.47e-05	Intron (NM_001136058/Crmp1, intron 3 of 13)	5	37245764	37292163	46400	1	NM_007765	23986	Crmp1	Crmp1
chr12	117339444	117340682	DiffBind	1238	7.1	2.32	8.08	-5.76	2.25e-10	1.19e-09	Promoter (2-3kb)	12	117234521	117337012	102492	2	NR_044987	-2433	Gm5441	Gm5441
chr2	12327369	12327854	DiffBind	485	6.22	1.43	7.2	-5.76	1.97e-09	9.2e-09	Distal Intergenic	2	12106660	12301920	195261	2	NM_001001309	-25450	Itga8	Itga8
chr19	55756056	55757242	DiffBind	1186	6.35	1.56	7.33	-5.76	3.65e-10	1.87e-09	Intron (NM_001142918/Tcf7l2, intron 3 of 14)	19	55741810	55933655	191846	1	NM_009333	14247	Tcf7l2	Tcf7l2
chr15	27878036	27878427	DiffBind	391	4.59	-0.2	5.57	-5.76	1.25e-05	3.59e-05	Intron (NM_001081302/Trio, intron 10 of 56)	15	27730649	28025848	295200	2	NM_001081302	147421	Trio	Trio
chr3	116397520	116400763	DiffBind	3243	8.51	3.74	9.49	-5.75	0.000625	0.00145	Intron (NM_001080818/Cdc14a, intron 3 of 15)	3	116272553	116424032	151480	2	NM_001080818	23269	Cdc14a	Cdc14a
chr2	91534455	91535785	DiffBind	1330	6.95	2.18	7.93	-5.75	1.27e-10	6.9e-10	Distal Intergenic	2	91546322	91620665	74344	1	NM_001165989	-10537	Ckap5	Ckap5
chr9	123150105	123150625	DiffBind	520	5.55	0.77	6.52	-5.75	8.35e-08	3.13e-07	Promoter (<=1kb)	9	123150946	123157432	6487	1	NM_011606	-321	Clec3b	Clec3b
chr12	51517006	51517720	DiffBind	714	5.94	1.17	6.91	-5.75	1.04e-09	5.03e-09	Distal Intergenic	12	51593341	51605773	12433	1	NM_001198835	-75621	Coch	Coch
chr7	137526089	137526744	DiffBind	655	5.14	0.37	6.12	-5.75	6.36e-07	2.13e-06	Distal Intergenic	7	137437674	137467980	30307	1	NR_033611	88416	Gm12669	Gm12669
chr11	88454926	88456136	DiffBind	1210	6.96	2.18	7.93	-5.75	1.18e-10	6.43e-10	Intron (NM_054043/Msi2, intron 7 of 13)	11	88352773	88352864	92	1	NR_039545	102154	Mir378b	Mir378b
chr2	22028273	22030507	DiffBind	2234	8.28	3.51	9.25	-5.75	0.000497	0.00117	Distal Intergenic	2	22227503	22423370	195868	1	NM_148413	-196996	Myo3a	Myo3a
chr7	81124993	81126688	DiffBind	1695	7.33	2.55	8.3	-5.75	4.99e-08	1.93e-07	Exon (NM_001004184/Slc28a1, exon 6 of 18)	7	81114799	81170416	55618	1	NM_001004184	10195	Slc28a1	Slc28a1
chr2	93285356	93289345	DiffBind	3989	9.49	4.72	10.46	-5.75	7.14e-25	1.68e-23	Intron (NM_183180/Tspan18, intron 2 of 9)	2	93201760	93334487	132728	2	NM_183180	45142	Tspan18	Tspan18
chr8	25668805	25669591	DiffBind	786	5.55	0.77	6.52	-5.75	1.43e-08	5.94e-08	Intron (NM_001308481/Whsc1l1, intron 7 of 9)	8	25640577	25719667	79091	1	NM_001081269	28229	Whsc1l1	Whsc1l1
chr1	73168860	73170469	DiffBind	1609	7.44	2.67	8.41	-5.74	1.11e-09	5.36e-09	Distal Intergenic	1	73024586	73025508	923	1	NR_038002	144275	1700027A15Rik	1700027A15Rik
chr6	4030060	4032214	DiffBind	2154	7.53	2.77	8.51	-5.74	2.21e-09	1.02e-08	Exon (NR_131108/4930528H21Rik, exon 3 of 3)	6	4031841	4047584	15744	2	NR_131108	15370	4930528H21Rik	4930528H21Rik
chr16	18399772	18401942	DiffBind	2170	8.15	3.39	9.12	-5.74	1.39e-08	5.79e-08	Exon (NM_001272029/Arvcf, exon 7 of 18)	16	18392563	18407074	14512	1	NM_001272032	7210	Arvcf	Arvcf
chr16	42395397	42398380	DiffBind	2983	9.03	4.26	10	-5.74	0.00156	0.0034	Distal Intergenic	16	42248561	42340651	92091	2	NM_008083	-54747	Gap43	Gap43
chr18	10343405	10344453	DiffBind	1048	6.97	2.21	7.95	-5.74	1.52e-10	8.2e-10	Intron (NM_001083628/Greb1l, intron 1 of 32)	18	10325179	10562941	237763	1	NM_001083628	18227	Greb1l	Greb1l
chr8	89981489	89983436	DiffBind	1947	8.37	3.6	9.34	-5.74	0.000478	0.00113	Distal Intergenic	8	90247112	90348252	101141	2	NM_172913	364816	Tox3	Tox3
chr8	114246576	114246987	DiffBind	411	4.58	-0.2	5.55	-5.74	1.4e-05	4e-05	Intron (NM_173016/Vat1l, intron 3 of 8)	8	114205640	114374070	168431	1	NM_173016	40937	Vat1l	Vat1l
chrX	136032715	136033066	DiffBind	351	4.56	-0.2	5.53	-5.73	1.89e-05	5.32e-05	Promoter (<=1kb)	20	136033367	136034946	1580	1	NM_029541	-301	Arxes1	Arxes1
chr17	25426132	25426628	DiffBind	496	4.56	-0.2	5.53	-5.73	1.54e-05	4.36e-05	Intron (NM_001163691/Cacna1h, intron 2 of 34)	17	25374287	25433783	59497	2	NM_001163691	7155	Cacna1h	Cacna1h
chr8	87152120	87153411	DiffBind	1291	6.94	2.18	7.91	-5.73	1.69e-10	9.04e-10	Distal Intergenic	8	87169747	87199850	30104	2	NR_040697	46439	Gm10637	Gm10637
chr19	53855483	53856158	DiffBind	675	6.11	1.34	7.08	-5.73	1.19e-09	5.71e-09	Intron (NM_001170847/Rbm20, intron 12 of 13)	19	53892231	53929861	37631	1	NM_011050	-36073	Pdcd4	Pdcd4
chr19	40321113	40325737	DiffBind	4624	8.85	4.1	9.82	-5.73	0.00123	0.00273	Exon (NM_001034964/Sorbs1, exon 14 of 22)	19	40222239	40271616	49378	2	NM_016861	-49498	Pdlim1	Pdlim1
chr9	64611416	64613224	DiffBind	1808	8.09	3.33	9.06	-5.73	6.44e-09	2.81e-08	Intron (NM_172522/Megf11, intron 4 of 22)	9	64715300	64737756	22457	2	NM_017382	124532	Rab11a	Rab11a
chr4	120420223	120422052	DiffBind	1829	7.9	3.14	8.87	-5.73	2.33e-09	1.08e-08	Intron (NM_001159630/Scmh1, intron 1 of 17)	4	120405281	120530199	124919	1	NM_013883	14943	Scmh1	Scmh1
chr18	76533127	76533751	DiffBind	624	4.57	-0.2	5.54	-5.73	7.2e-05	0.000189	Distal Intergenic	18	76261121	76311747	50627	1	NM_001252481	272007	Smad2	Smad2
chr9	120796154	120796749	DiffBind	595	6.18	1.43	7.15	-5.72	2.63e-10	1.38e-09	Distal Intergenic	9	120913774	120915250	1477	2	NR_040742	118501	1700020M21Rik	1700020M21Rik
chr11	84707065	84707828	DiffBind	763	6.5	1.75	7.48	-5.72	4.76e-10	2.41e-09	Distal Intergenic	11	84716976	84720432	3457	2	NR_046197	12604	1700109G15Rik	1700109G15Rik
chr17	62603419	62603798	DiffBind	379	4.55	-0.2	5.52	-5.72	1.65e-05	4.68e-05	3' UTR	17	62602957	62881317	278361	2	NM_010109	277519	Efna5	Efna5
chr11	101617029	101618769	DiffBind	1740	8.14	3.39	9.11	-5.72	2.18e-08	8.86e-08	Distal Intergenic	11	101610700	101615956	5257	1	NM_001256318	6330	LOC666331	LOC666331
chr3	34397110	34398116	DiffBind	1006	6.5	1.75	7.48	-5.72	3.62e-11	2.11e-10	Distal Intergenic	3	34560381	34677993	117613	1	NR_015580	-162265	Sox2ot	Sox2ot
chr15	13076741	13078392	DiffBind	1651	6.66	1.92	7.63	-5.71	5.48e-11	3.12e-10	Intron (NM_007666/Cdh6, intron 2 of 11)	15	13034200	13173639	139440	2	NM_007666	95247	Cdh6	Cdh6
chr6	47344279	47344701	DiffBind	422	4.54	-0.2	5.51	-5.71	2.72e-05	7.51e-05	Distal Intergenic	6	47244396	47301371	56976	1	NM_025771	99884	Cntnap2	Cntnap2
chr13	48208043	48208462	DiffBind	419	4.54	-0.2	5.51	-5.71	2.89e-05	7.96e-05	Intron (NR_102303/A330033J07Rik, intron 1 of 2)	13	48261427	48264036	2610	1	NM_031166	-52965	Id4	Id4
chr1	185572908	185574204	DiffBind	1296	7.69	2.95	8.66	-5.71	5.65e-08	2.17e-07	Intron (NR_030555/Mir297c, intron 2 of 6)	1	185537336	185988795	451460	1	NR_030555	35573	Mir297c	Mir297c
chr4	142805459	142805847	DiffBind	388	4.54	-0.2	5.51	-5.71	0.000138	0.000349	Distal Intergenic	4	143136100	143136162	63	2	NR_105988	330315	Mir7021	Mir7021
chr4	152530751	152531088	DiffBind	337	4.54	-0.2	5.51	-5.71	2.89e-05	7.96e-05	Intron (NM_153424/Nphp4, intron 11 of 29)	4	152478142	152563184	85043	1	NM_153424	52610	Nphp4	Nphp4
chr14	47939742	47941164	DiffBind	1422	6.93	2.21	7.91	-5.7	1.51e-10	8.14e-10	Intron (NR_045959/4930447J18Rik, intron 2 of 3)	14	47898864	47944189	45326	1	NR_045959	40879	4930447J18Rik	4930447J18Rik
chr14	76981726	76982083	DiffBind	357	5.56	0.84	6.53	-5.7	2.52e-08	1.01e-07	Distal Intergenic	14	77024201	77036617	12417	2	NM_172488	54534	Lacc1	Lacc1
chr11	19015737	19016871	DiffBind	1134	6.85	2.13	7.83	-5.7	1.06e-18	1.45e-17	Promoter (2-3kb)	11	18880428	19018969	138542	2	NM_001193271	2098	Meis1	Meis1
chr1	185681545	185682105	DiffBind	560	5.89	1.17	6.87	-5.7	1.84e-08	7.55e-08	Intron (NR_030555/Mir297c, intron 4 of 6)	1	185537336	185988795	451460	1	NR_030555	144210	Mir297c	Mir297c
chr2	153457230	153458984	DiffBind	1754	7.56	2.83	8.53	-5.7	1.13e-09	5.44e-09	Intron (NM_001134300/Nol4l, intron 4 of 10)	2	153407461	153444479	37019	2	NM_001001986	-12752	Nol4l	Nol4l
chr7	74286201	74287065	DiffBind	864	6.38	1.66	7.36	-5.7	6.9e-10	3.42e-09	Intron (NM_001038643/Slco3a1, intron 9 of 10)	7	74275418	74554780	279363	2	NM_001038643	267715	Slco3a1	Slco3a1
chr2	157552208	157552909	DiffBind	701	6.15	1.43	7.12	-5.69	1.79e-09	8.41e-09	Distal Intergenic	2	157560078	157562525	2448	1	NM_001291128	-7169	Nnat	Nnat
chr7	56167961	56169071	DiffBind	1110	6.79	2.07	7.76	-5.69	1.08e-10	5.93e-10	Exon (NM_010418/Herc2, exon 53 of 93)	7	56239771	56536517	296747	1	NM_021879	-70700	Oca2	Oca2
chr5	36848639	36851255	DiffBind	2616	7.98	3.27	8.95	-5.69	7.04e-09	3.06e-08	Distal Intergenic	5	36868570	36955078	86509	1	NM_172994	-17315	Ppp2r2c	Ppp2r2c
chr7	144231552	144232017	DiffBind	465	4.53	-0.2	5.5	-5.69	2.32e-05	6.46e-05	Intron (NM_001113373/Shank2, intron 4 of 15)	7	144284385	144422675	138291	1	NM_001081370	-52368	Shank2	Shank2
chr3	53895630	53896183	DiffBind	553	5.8	1.09	6.77	-5.69	2.81e-08	1.13e-07	Distal Intergenic	3	53853376	53863807	10432	2	NM_026435	-31824	Ufm1	Ufm1
chr4	131066600	131067394	DiffBind	794	6.05	1.34	7.02	-5.68	1.73e-06	5.51e-06	Distal Intergenic	4	131000832	131010474	9643	2	NR_130167	-56127	A930031H19Rik	A930031H19Rik
chr1	193433370	193434475	DiffBind	1105	7.04	2.33	8.01	-5.68	1.66e-10	8.91e-10	Distal Intergenic	1	193346346	193370282	23937	2	NM_144817	-63089	Camk1g	Camk1g
chr8	126403435	126406912	DiffBind	3477	8.66	3.95	9.64	-5.68	0.00139	0.00305	Distal Intergenic	8	126422501	126425435	2935	1	NM_174987	-15589	Coa6	Coa6
chr5	45265781	45268130	DiffBind	2349	8.26	3.55	9.23	-5.68	0.00051	0.0012	Intron (NR_131933/D5Ertd615e, intron 4 of 5)	5	45009171	45424400	415230	2	NR_131933	156270	D5Ertd615e	D5Ertd615e
chr11	56673632	56674211	DiffBind	579	5.07	0.37	6.05	-5.68	6.61e-07	2.21e-06	Distal Intergenic	11	57011618	57330244	318627	1	NM_001113325	-337407	Gria1	Gria1
chr9	56551498	56552980	DiffBind	1482	7.36	2.65	8.33	-5.68	1.37e-09	6.52e-09	Distal Intergenic	9	56618475	56685253	66779	2	NM_181074	132273	Lingo1	Lingo1
chr10	117719086	117719541	DiffBind	455	5.79	1.09	6.76	-5.68	2.56e-08	1.03e-07	Distal Intergenic	10	117688875	117710758	21884	2	NM_010786	-8329	Mdm2	Mdm2
chr15	92570058	92572022	DiffBind	1964	8.04	3.33	9.01	-5.68	1.23e-08	5.14e-08	Intron (NM_001164593/Pdzrn4, intron 3 of 9)	15	92597109	92771819	174711	1	NM_001164594	-25087	Pdzrn4	Pdzrn4
chr2	135723372	135725558	DiffBind	2186	7.47	2.77	8.45	-5.68	1.11e-08	4.67e-08	Distal Intergenic	2	135741830	136013068	271239	1	NM_013829	-16272	Plcb4	Plcb4
chr2	145085502	145085993	DiffBind	491	5.79	1.09	6.76	-5.68	5.65e-09	2.48e-08	Distal Intergenic	2	145242611	145641939	399329	1	NM_053195	-156618	Slc24a3	Slc24a3
chr12	76644812	76646058	DiffBind	1246	7.16	2.45	8.13	-5.68	3.77e-10	1.93e-09	Intron (NM_013675/Sptb, intron 2 of 35)	12	76580488	76710547	130060	2	NM_013675	64489	Sptb	Sptb
chr7	138120991	138122357	DiffBind	1366	7.15	2.45	8.12	-5.68	8.67e-09	3.71e-08	Distal Intergenic	7	138208972	138397730	188759	2	NM_183289	275373	Tcerg1l	Tcerg1l
chrX	135961645	135963959	DiffBind	2314	8.93	4.23	9.9	-5.67	0.00169	0.00366	Distal Intergenic	20	135993820	135995359	1540	1	NM_029823	-29861	Arxes2	Arxes2
chr11	52640534	52643013	DiffBind	2479	7.56	2.86	8.53	-5.67	1.34e-08	5.59e-08	Distal Intergenic	11	52764706	53187347	422642	1	NM_177059	-121693	Fstl4	Fstl4
chr6	48590830	48591529	DiffBind	699	6.45	1.75	7.42	-5.67	7.51e-10	3.7e-09	Promoter (1-2kb)	6	48589445	48590584	1140	1	NM_183309	1386	Gm5111	Gm5111
chr10	61088653	61090302	DiffBind	1649	8.3	3.6	9.27	-5.67	0.000542	0.00127	Promoter (<=1kb)	10	61089331	61094329	4999	1	NM_025273	0	Pcbd1	Pcbd1
chr14	20046494	20050560	DiffBind	4066	9.54	4.83	10.51	-5.67	3.94e-05	0.000107	Distal Intergenic	14	20075636	20083172	7537	2	NM_026209	32612	Saysd1	Saysd1
chr6	112970329	112975747	DiffBind	5418	10.7	6	11.67	-5.67	3.9e-12	2.54e-11	Distal Intergenic	6	112717972	112947266	229295	2	NM_080448	-23064	Srgap3	Srgap3
chr2	13792752	13794140	DiffBind	1388	7.54	2.85	8.51	-5.67	6.69e-17	7.57e-16	Promoter (<=1kb)	2	13654936	13793520	138585	2	NM_145838	0	St8sia6	St8sia6
chr10	5263987	5266553	DiffBind	2566	8.31	3.61	9.29	-5.67	3.8e-12	2.48e-11	Distal Intergenic	10	5020196	5194707	174512	2	NM_001079686	-69281	Syne1	Syne1
chr6	55466450	55467309	DiffBind	859	6.61	1.92	7.58	-5.66	2.2e-10	1.16e-09	Intron (NM_001025372/Adcyap1r1, intron 3 of 15)	6	55451978	55501455	49478	1	NM_007407	14473	Adcyap1r1	Adcyap1r1
chr5	76681410	76684684	DiffBind	3274	9.35	4.67	10.32	-5.66	8.28e-09	3.56e-08	Distal Intergenic	5	76591714	76646466	54753	1	NM_199032	89697	Cep135	Cep135
chr7	139909750	139911446	DiffBind	1696	6.76	2.07	7.73	-5.66	1.18e-10	6.47e-10	Exon (NM_177261/Kndc1, exon 6 of 31)	7	139894696	139941540	46845	1	NM_177261	15055	Kndc1	Kndc1
chr1	150536045	150536940	DiffBind	895	7.01	2.32	7.98	-5.66	1.82e-09	8.52e-09	Distal Intergenic	1	150449412	150466165	16754	2	NM_021400	-69881	Prg4	Prg4
chr2	101563247	101563617	DiffBind	370	4.5	-0.2	5.47	-5.66	5.52e-05	0.000147	Intron (NM_026592/B230118H07Rik, intron 6 of 6)	2	101624748	101632528	7781	1	NM_009020	-61131	Rag2	Rag2
chr9	111459797	111461289	DiffBind	1492	7.02	2.33	7.99	-5.65	3.13e-10	1.62e-09	Intron (NM_172928/Dclk3, intron 1 of 4)	9	111439081	111489611	50531	1	NM_172928	20717	Dclk3	Dclk3
chr16	96932465	96933141	DiffBind	676	6.24	1.56	7.21	-5.65	1.41e-09	6.7e-09	Intron (NM_031174/Dscam, intron 3 of 32)	16	96592079	97170735	578657	2	NM_031174	237594	Dscam	Dscam
chr5	42417668	42418277	DiffBind	609	6.12	1.43	7.09	-5.65	8.25e-10	4.05e-09	Distal Intergenic	5	42067960	42216784	148825	1	NR_131130	349709	Gm16223	Gm16223
chr6	83038367	83039082	DiffBind	715	5.77	1.09	6.74	-5.65	3.47e-09	1.57e-08	Exon (NM_013586/Loxl3, exon 4 of 14)	6	83034224	83052564	18341	1	NM_013586	4144	Loxl3	Loxl3
chr19	22840611	22841352	DiffBind	741	6.33	1.66	7.31	-5.65	9.21e-10	4.49e-09	Intron (NM_001035239/Trpm3, intron 8 of 24)	19	22750605	22750672	68	1	NR_029591	90007	Mir204	Mir204
chr7	143978136	143978789	DiffBind	653	5.51	0.84	6.49	-5.65	3.62e-08	1.43e-07	Intron (NR_037302/Mir3470b, intron 5 of 5)	7	144009254	144009338	85	1	NR_037292	-30465	Mir3105	Mir3105
chr5	112847842	112848637	DiffBind	795	5.84	1.17	6.81	-5.65	3.19e-09	1.45e-08	Intron (NM_028901/Myo18b, intron 12 of 43)	5	112688876	112896362	207487	2	NM_028901	47725	Myo18b	Myo18b
chr13	110291388	110292091	DiffBind	703	6.86	2.18	7.83	-5.65	1.58e-09	7.47e-09	Distal Intergenic	13	110054187	110280206	226020	2	NM_023852	-11183	Rab3c	Rab3c
chr9	60265867	60268052	DiffBind	2185	7.95	3.27	8.92	-5.65	1.11e-08	4.69e-08	Intron (NM_001040426/Thsd4, intron 6 of 17)	9	59966931	60141220	174290	2	NM_172444	-124648	Thsd4	Thsd4
chr4	139018700	139019815	DiffBind	1115	7.01	2.33	7.98	-5.65	2.87e-10	1.5e-09	Exon (NM_001305423/Tmco4, exon 8 of 16)	4	138972905	139059171	86267	1	NM_029857	45796	Tmco4	Tmco4
chr12	71532695	71535077	DiffBind	2382	8.36	3.7	9.33	-5.64	0.000842	0.00191	Distal Intergenic	12	71540607	71556133	15527	1	NR_045941	-5530	4930404H11Rik	4930404H11Rik
chr8	34506212	34506600	DiffBind	388	4.48	-0.2	5.45	-5.64	2.2e-05	6.15e-05	Distal Intergenic	8	34589420	34640316	50897	2	NR_040706	133716	B930018H19Rik	B930018H19Rik
chr8	117096180	117098584	DiffBind	2404	8.8	4.12	9.77	-5.64	5.34e-29	1.69e-27	Promoter (<=1kb)	8	117095865	117133720	37856	1	NM_021486	316	Bco1	Bco1
chr14	47086359	47087519	DiffBind	1160	6.59	1.92	7.56	-5.64	1.42e-10	7.67e-10	Intron (NM_001037221/Samd4, intron 9 of 12)	14	47097679	47116161	18483	2	NR_126579	28642	Gm10371	Gm10371
chr9	123477779	123478475	DiffBind	696	5.04	0.37	6.01	-5.64	9.45e-07	3.1e-06	Promoter (<=1kb)	9	123478701	123521552	42852	1	NM_013860	-226	Limd1	Limd1
chr12	89854413	89855620	DiffBind	1207	6.33	1.66	7.3	-5.64	1.32e-09	6.28e-09	Intron (NM_001198587/Nrxn3, intron 14 of 19)	12	89812483	90334933	522451	1	NM_001252074	41931	Nrxn3	Nrxn3
chr4	99942295	99944744	DiffBind	2449	8.23	3.56	9.2	-5.64	0.000823	0.00187	Intron (NM_028132/Pgm2, intron 1 of 10)	4	99929451	99987294	57844	1	NM_028132	12845	Pgm2	Pgm2
chr15	39346166	39346659	DiffBind	493	5.04	0.37	6.01	-5.64	6.54e-07	2.19e-06	Intron (NM_001256382/Rims2, intron 3 of 26)	15	39198286	39684372	486087	1	NM_053271	147881	Rims2	Rims2
chr11	113449419	113450854	DiffBind	1435	6.59	1.92	7.56	-5.64	7.69e-10	3.78e-09	Intron (NM_001166503/Slc39a11, intron 5 of 9)	11	113244855	113565815	320961	2	NM_001166503	114961	Slc39a11	Slc39a11
chr18	43278715	43280542	DiffBind	1827	7.8	3.14	8.77	-5.64	7.97e-09	3.43e-08	Intron (NM_178749/Stk32a, intron 5 of 12)	18	43207697	43317481	109785	1	NM_178749	71019	Stk32a	Stk32a
chr16	21664630	21666189	DiffBind	1559	7.65	2.99	8.62	-5.63	8.91e-09	3.81e-08	Intron (NM_001001881/2510009E07Rik, intron 1 of 1)	16	21649045	21694665	45621	2	NM_001001881	28476	2510009E07Rik	2510009E07Rik
chr7	114886392	114887407	DiffBind	1015	6.84	2.18	7.81	-5.63	5.15e-07	1.74e-06	Distal Intergenic	7	114948650	114983967	35318	1	NR_040317	-61243	A730082K24Rik	A730082K24Rik
chr10	68153201	68154795	DiffBind	1594	7.43	2.77	8.4	-5.63	1.25e-07	4.59e-07	Intron (NM_023598/Arid5b, intron 4 of 9)	10	68095593	68278726	183134	2	NM_023598	123931	Arid5b	Arid5b
chr5	42686064	42686501	DiffBind	437	5.82	1.17	6.79	-5.63	1.22e-08	5.13e-08	Distal Intergenic	5	43233463	43289724	56262	1	NM_001177379	-546962	Cpeb2	Cpeb2
chr4	128177935	128179675	DiffBind	1740	7.93	3.27	8.9	-5.63	1.88e-33	7.52e-32	Intron (NM_001281955/Csmd2, intron 3 of 70)	4	128133523	128166597	33075	2	NM_029137	-11339	Csmd2os	Csmd2os
chr8	119008755	119010046	DiffBind	1291	6.99	2.33	7.96	-5.63	4.18e-10	2.13e-09	Intron (NM_019707/Cdh13, intron 6 of 13)	8	119344538	119348929	4392	1	NM_024219	-334492	Hsbp1	Hsbp1
chr2	69828032	69828599	DiffBind	567	6.42	1.75	7.39	-5.63	1.93e-10	1.03e-09	Intron (NM_177784/Klhl23, intron 2 of 3)	2	69822370	69836651	14282	1	NM_177784	5663	Klhl23	Klhl23
chr7	29071770	29072748	DiffBind	978	5.8	1.14	6.77	-5.63	4.48e-09	2e-08	Exon (NM_009109/Ryr1, exon 48 of 106)	7	29083636	29083694	59	2	NR_035489	10946	Mir1963	Mir1963
chr6	118196425	118197127	DiffBind	702	6.03	1.37	7	-5.63	2.58e-11	1.53e-10	Promoter (<=1kb)	6	118151748	118197744	45997	2	NM_001080780	617	Ret	Ret
chr11	113930876	113933220	DiffBind	2344	8.49	3.83	9.46	-5.63	0.000947	0.00213	Intron (NM_172800/Sdk2, intron 2 of 44)	11	113780790	114065951	285162	2	NM_172800	132731	Sdk2	Sdk2
chr7	111259415	111260966	DiffBind	1551	7.83	3.19	8.8	-5.62	3.1e-25	7.57e-24	Distal Intergenic	7	111117673	111122675	5003	2	NR_015573	-136741	1700012D14Rik	1700012D14Rik
chr2	78021621	78021986	DiffBind	365	5.42	0.77	6.39	-5.62	7.58e-08	2.86e-07	Distal Intergenic	2	78051177	78194430	143254	1	NR_108098	-29191	4930440I19Rik	4930440I19Rik
chr14	65141312	65142402	DiffBind	1090	6.21	1.56	7.19	-5.62	5.31e-10	2.67e-09	Distal Intergenic	14	65052059	65098106	46048	2	NM_018788	-43207	Extl3	Extl3
chr14	99806344	99806923	DiffBind	579	5.73	1.09	6.7	-5.62	2.05e-07	7.31e-07	Distal Intergenic	14	99870640	100149796	279157	2	NM_010636	342873	Klf12	Klf12
chr8	110739186	110740593	DiffBind	1407	6.72	2.07	7.7	-5.62	4.4e-10	2.24e-09	3' UTR	8	110721484	110741400	19917	1	NM_198625	17703	Mtss1l	Mtss1l
chr2	10372460	10374128	DiffBind	1668	7.3	2.65	8.28	-5.62	2.37e-09	1.1e-08	Promoter (<=1kb)	2	10372436	10595253	222818	1	NM_177386	25	Sfmbt2	Sfmbt2
chr7	112697025	112698366	DiffBind	1341	7.71	3.06	8.68	-5.62	3.64e-16	3.79e-15	Intron (NM_001166584/Tead1, intron 1 of 13)	7	112679320	112906805	227486	1	NM_009346	17706	Tead1	Tead1
chr5	116165355	116167978	DiffBind	2623	7.92	3.27	8.89	-5.62	1.73e-08	7.13e-08	Intron (NM_177759/Ccdc60, intron 5 of 13)	5	116040534	116083246	42713	2	NM_001101546	-82110	Tmem233	Tmem233
chr14	84468813	84469971	DiffBind	1158	6.4	1.75	7.37	-5.61	4.09e-10	2.09e-09	Intron (NM_001013753/Pcdh17, intron 1 of 3)	14	84458838	84476424	17587	2	NR_015539	6453	9630013A20Rik	9630013A20Rik
chr8	120476419	120477958	DiffBind	1539	7.16	2.52	8.13	-5.61	6.15e-21	1.03e-19	Distal Intergenic	8	120488866	120581383	92518	1	NM_198671	-10908	Gse1	Gse1
chr11	69471780	69472204	DiffBind	424	5.01	0.37	5.98	-5.61	9.84e-07	3.22e-06	Intron (NM_001081330/Dnah2, intron 39 of 85)	11	69398518	69413675	15158	2	NM_001017426	-58106	Kdm6b	Kdm6b
chr11	3392479	3393487	DiffBind	1008	6.56	1.92	7.53	-5.61	1e-09	4.87e-09	Exon (NM_010718/Limk2, exon 2 of 16)	11	3343297	3409238	65942	2	NM_010718	15751	Limk2	Limk2
chr1	69790427	69791436	DiffBind	1009	7.29	2.65	8.26	-5.61	4.47e-09	2e-08	Distal Intergenic	1	69826970	69926250	99281	1	NM_001271533	-35534	Spag16	Spag16
chr3	94099812	94100305	DiffBind	493	6.3	1.66	7.27	-5.61	3.59e-09	1.62e-08	Distal Intergenic	3	94071622	94072644	1023	2	NM_207273	-27169	Tdpoz5	Tdpoz5
chr8	121644969	121645339	DiffBind	370	4.44	-0.2	5.41	-5.61	6.72e-05	0.000177	Intron (NM_080855/Zcchc14, intron 1 of 12)	8	121598703	121651933	53231	2	NM_080855	6594	Zcchc14	Zcchc14
chr12	39742200	39743170	DiffBind	970	6.29	1.66	7.26	-5.6	1.26e-09	6.01e-09	Distal Intergenic	12	40033291	40037376	4086	2	NM_007487	294206	Arl4a	Arl4a
chr7	73636901	73638570	DiffBind	1669	7.82	3.18	8.79	-5.6	3.63e-08	1.43e-07	Distal Intergenic	7	73685492	73686563	1072	2	NR_033604	47993	Gm4971	Gm4971
chr1	192640207	192640586	DiffBind	379	4.44	-0.2	5.41	-5.6	2.69e-05	7.42e-05	Intron (NM_144881/Hhat, intron 9 of 11)	1	192512828	192771219	258392	2	NM_144881	130633	Hhat	Hhat
chr13	105629670	105632506	DiffBind	2836	8.41	3.79	9.38	-5.6	0.000931	0.0021	Distal Intergenic	13	105443693	105448133	4441	1	NM_008308	185978	Htr1a	Htr1a
chr4	139481071	139481678	DiffBind	607	5.72	1.09	6.69	-5.6	4.29e-07	1.47e-06	Intron (NM_001160319/Ubr4, intron 102 of 105)	4	139530548	139620382	89835	1	NM_183148	-48870	Iffo2	Iffo2
chr7	62348052	62353007	DiffBind	4955	9.58	4.95	10.55	-5.6	0.00447	0.00895	Promoter (<=1kb)	7	62348277	62349927	1651	1	NM_010882	0	Ndn	Ndn
chr11	75961697	75967965	DiffBind	6268	9.91	5.29	10.88	-5.59	0.00611	0.0119	Distal Intergenic	11	75999912	76003569	3658	1	NM_198637	-31947	1700016K19Rik	1700016K19Rik
chr1	63470626	63471972	DiffBind	1346	6.83	2.21	7.8	-5.59	5.06e-10	2.55e-09	Intron (NM_001177600/Adam23, intron 2 of 23)	1	63445904	63596515	150612	1	NM_011780	24723	Adam23	Adam23
chr8	87470991	87473338	DiffBind	2347	7.17	2.55	8.14	-5.59	2.56e-08	1.03e-07	Promoter (<=1kb)	8	87468853	87472592	3740	2	NM_019626	0	Cbln1	Cbln1
chr8	36050247	36052065	DiffBind	1818	8.11	3.5	9.08	-5.59	3.64e-08	1.44e-07	Distal Intergenic	8	36094828	36147787	52960	1	NM_172911	-42763	D8Ertd82e	D8Ertd82e
chr15	27837949	27838921	DiffBind	972	6.83	2.21	7.8	-5.59	2.8e-09	1.28e-08	Exon (NM_001081302/Trio, exon 21 of 57)	15	27655071	27681542	26472	2	NM_198301	-156408	Fam105a	Fam105a
chr19	44914396	44915078	DiffBind	682	6.05	1.43	7.02	-5.59	4.56e-09	2.03e-08	Distal Intergenic	19	44931119	44983787	52669	1	NM_001081225	-16041	Fam178a	Fam178a
chr14	7791182	7792807	DiffBind	1625	7.39	2.77	8.36	-5.59	1.35e-08	5.61e-08	Distal Intergenic	14	7817957	7951587	133631	1	NM_001081427	-25150	Flnb	Flnb
chr5	92092696	92094293	DiffBind	1597	8.69	4.08	9.66	-5.59	0.00192	0.00411	Distal Intergenic	5	92052145	92083744	31600	2	NM_011816	-8953	G3bp2	G3bp2
chr4	142208997	142209750	DiffBind	753	6.28	1.66	7.25	-5.59	1.42e-09	6.74e-09	Promoter (<=1kb)	4	142102390	142210208	107819	2	NM_144531	458	Kazn	Kazn
chr12	15730715	15732581	DiffBind	1866	7.68	3.07	8.65	-5.59	3.51e-08	1.39e-07	Distal Intergenic	12	15800994	15801101	108	2	NR_105809	68520	Mir6387	Mir6387
chr12	74236433	74237543	DiffBind	1110	6.58	1.97	7.55	-5.58	3.28e-15	3.06e-14	Intron (NM_172804/Syt16, intron 5 of 6)	12	74284276	74295950	11675	1	NR_030733	-46733	1700086L19Rik	1700086L19Rik
chr8	35984956	35985552	DiffBind	596	5.77	1.17	6.74	-5.58	2.78e-08	1.11e-07	Distal Intergenic	8	35864085	35882957	18873	2	NR_046181	-102000	5430403N17Rik	5430403N17Rik
chr12	13158478	13160849	DiffBind	2371	8.56	3.95	9.53	-5.58	0.00164	0.00354	Distal Intergenic	12	13219307	13249174	29868	2	NM_134040	88325	Ddx1	Ddx1
chr8	9550987	9551334	DiffBind	347	4.41	-0.2	5.38	-5.58	7.75e-05	0.000203	Intron (NM_173446/Fam155a, intron 1 of 2)	8	9206010	9771023	565014	2	NM_173446	219689	Fam155a	Fam155a
chr12	87110869	87111450	DiffBind	581	5.7	1.09	6.67	-5.58	1.05e-07	3.9e-07	Exon (NM_153415/Pomt2, exon 18 of 21)	12	87097531	87102539	5009	2	NM_022414	-8331	Ngb	Ngb
chr19	38728542	38730287	DiffBind	1745	7.86	3.26	8.83	-5.58	2.51e-07	8.86e-07	Exon (NM_019588/Plce1, exon 14 of 32)	19	38788128	38819237	31110	2	NM_021315	88950	Noc3l	Noc3l
chr1	39042077	39042833	DiffBind	756	6.04	1.43	7.01	-5.58	5.4e-08	2.08e-07	Distal Intergenic	1	38987814	38997236	9423	1	NM_026850	54264	Pdcl3	Pdcl3
chr14	24185193	24186396	DiffBind	1203	7.44	2.83	8.41	-5.57	2.62e-08	1.05e-07	Intron (NM_001163513/Dlg5, intron 5 of 31)	14	24133953	24245920	111968	2	NM_001163513	59524	Dlg5	Dlg5
chr11	100326119	100336881	DiffBind	10762	11.53	6.93	12.5	-5.57	6.62e-10	3.28e-09	Promoter (<=1kb)	11	100334412	100336996	2585	1	NM_010257	0	Gast	Gast
chr16	90095074	90095582	DiffBind	508	5.69	1.09	6.66	-5.57	7.24e-09	3.14e-08	Distal Intergenic	16	90142237	90146827	4591	1	NR_033476	-46655	Gm10789	Gm10789
chr17	35684683	35687075	DiffBind	2392	7.78	3.18	8.75	-5.57	6.44e-08	2.46e-07	Exon (NM_001198833/Ddr1, exon 12 of 18)	17	35667728	35673743	6016	2	NM_010364	-10941	Gtf2h4	Gtf2h4
chr14	15353036	15355491	DiffBind	2455	7.66	3.07	8.63	-5.57	1.76e-08	7.22e-08	Downstream (2-3kb)	14	15357516	15438987	81472	2	NM_146052	83496	Lrrc3b	Lrrc3b
chr2	32751652	32752070	DiffBind	418	4.96	0.37	5.93	-5.57	1.28e-06	4.12e-06	Exon (NM_013781/Sh2d3c, exon 9 of 12)	2	32757234	32762244	5011	1	NM_152800	-5164	Tor2a	Tor2a
chr5	30748891	30750770	DiffBind	1879	6.93	2.33	7.9	-5.56	1.1e-09	5.3e-09	Intron (NM_023047/Dpysl5, intron 2 of 12)	5	30711895	30799369	87475	1	NM_023047	36997	Dpysl5	Dpysl5
chr1	179232261	179232707	DiffBind	446	5.94	1.34	6.91	-5.56	5.21e-09	2.3e-08	Intron (NM_027188/Smyd3, intron 5 of 11)	1	178955039	179518003	562965	2	NM_027188	285296	Smyd3	Smyd3
chr8	35157753	35159411	DiffBind	1658	7.03	2.44	8	-5.56	7.85e-09	3.39e-08	Distal Intergenic	8	34829179	34965690	136512	2	NM_175091	-192064	Tnks	Tnks
chr17	13571983	13572691	DiffBind	708	5.42	0.84	6.39	-5.55	1.05e-06	3.43e-06	Distal Intergenic	17	13487021	13554094	67074	2	NR_045437	-17890	2700054A10Rik	2700054A10Rik
chr14	29433138	29433960	DiffBind	822	6.61	2.03	7.58	-5.55	3e-09	1.37e-08	Intron (NM_009785/Cacna2d3, intron 4 of 37)	14	28904943	29721864	816922	2	NM_009785	287904	Cacna2d3	Cacna2d3
chr3	144747791	144749228	DiffBind	1437	6.61	2.03	7.58	-5.55	5.14e-09	2.27e-08	Exon (NM_009899/Clca3a1, exon 9 of 14)	3	144729677	144760977	31301	2	NM_009899	11749	Clca3a1	Clca3a1
chr11	105925441	105926082	DiffBind	641	6.14	1.56	7.11	-5.55	1.33e-08	5.55e-08	3' UTR	11	105933704	105944147	10444	2	NM_007805	18065	Cyb561	Cyb561
chr6	90766347	90767838	DiffBind	1491	7.03	2.44	8	-5.55	9.52e-09	4.06e-08	Intron (NM_001134384/Iqsec1, intron 1 of 13)	6	90659598	90810123	150526	2	NM_001134384	42285	Iqsec1	Iqsec1
chr12	47276496	47276970	DiffBind	474	5.42	0.84	6.39	-5.55	6.32e-08	2.41e-07	Distal Intergenic	12	46694517	46818775	124259	2	NM_021361	-457722	Nova1	Nova1
chr3	152888331	152888804	DiffBind	473	5.42	0.84	6.39	-5.55	3.75e-07	1.29e-06	Intron (NM_012028/St6galnac5, intron 2 of 4)	3	152820710	152982207	161498	2	NM_012028	93403	St6galnac5	St6galnac5
chr10	75055688	75056490	DiffBind	802	5.41	0.84	6.38	-5.54	9.55e-08	3.56e-07	Distal Intergenic	10	75060896	75184923	124028	1	NM_001081412	-4406	Bcr	Bcr
chr2	92723175	92724798	DiffBind	1623	7.77	3.2	8.74	-5.54	2.74e-07	9.6e-07	Distal Intergenic	2	92599707	92615252	15546	1	NM_023850	123469	Chst1	Chst1
chr15	88828306	88828833	DiffBind	527	5.91	1.34	6.88	-5.54	3.21e-09	1.46e-08	Distal Intergenic	15	88819646	88826681	7036	1	NM_029720	8661	Creld2	Creld2
chr2	29723757	29724425	DiffBind	668	4.37	-0.2	5.34	-5.54	0.000109	0.000281	Intron (NM_001039086/Rapgef1, intron 14 of 25)	2	29761528	29764089	2562	1	NM_001177392	-37103	Gm13547	Gm13547
chr8	119156115	119156739	DiffBind	624	5.41	0.84	6.38	-5.54	7.62e-06	2.24e-05	Intron (NM_019707/Cdh13, intron 7 of 13)	8	119344538	119348929	4392	1	NM_024219	-187799	Hsbp1	Hsbp1
chr1	72182774	72183849	DiffBind	1075	6.74	2.18	7.71	-5.54	4.72e-09	2.1e-08	Intron (NM_001005423/Mreg, intron 2 of 4)	1	72159233	72212307	53075	2	NM_001005423	28458	Mreg	Mreg
chr5	143124558	143127374	DiffBind	2816	9.45	4.88	10.41	-5.54	3.85e-35	1.66e-33	Distal Intergenic	5	142990893	143113020	122128	2	NM_207110	-11539	Rnf216	Rnf216
chr11	115899717	115900688	DiffBind	971	6.23	1.66	7.2	-5.54	2.91e-06	8.98e-06	Promoter (<=1kb)	11	115900139	115906269	6131	1	NM_183259	0	Smim5	Smim5
chr7	118404820	118406014	DiffBind	1194	6.23	1.66	7.2	-5.54	1.08e-08	4.56e-08	Intron (NM_138649/Syt17, intron 7 of 7)	7	118381856	118443552	61697	2	NM_138649	37538	Syt17	Syt17
chr1	154167468	154168353	DiffBind	885	6.78	2.21	7.75	-5.54	9.81e-10	4.76e-09	Distal Intergenic	1	154201187	154205674	4488	1	NM_001204908	-32834	Zfp648	Zfp648
chr1	37148607	37152112	DiffBind	3505	9.41	4.85	10.38	-5.53	0.00446	0.00892	Distal Intergenic	1	37218278	37263384	45107	1	NM_001282010	-66166	Cnga3	Cnga3
chr1	155527142	155529598	DiffBind	2456	7.7	3.14	8.67	-5.53	4.17e-08	1.63e-07	Promoter (<=1kb)	1	155520173	155527111	6939	2	NR_132128	-32	Gm5532	Gm5532
chr17	83834412	83834937	DiffBind	525	4.93	0.37	5.9	-5.53	6.51e-06	1.93e-05	Exon (NM_025325/Haao, exon 7 of 10)	17	83831354	83846790	15437	2	NM_025325	11853	Haao	Haao
chr12	50594577	50595194	DiffBind	617	5.9	1.34	6.87	-5.53	2.81e-09	1.28e-08	Intron (NM_008858/Prkd1, intron 1 of 18)	12	50341232	50649223	307992	2	NM_008858	54029	Prkd1	Prkd1
chr13	63584782	63585398	DiffBind	616	6.32	1.75	7.29	-5.53	4.23e-08	1.65e-07	Distal Intergenic	13	63511533	63565520	53988	2	NM_008957	-19263	Ptch1	Ptch1
chr5	92861468	92862070	DiffBind	602	5.65	1.09	6.62	-5.53	1.89e-08	7.73e-08	Intron (NM_015756/Shroom3, intron 2 of 10)	5	92897993	92965759	67767	1	NM_001077596	-35923	Shroom3	Shroom3
chr18	82888758	82889407	DiffBind	649	5.65	1.09	6.62	-5.53	1.23e-08	5.16e-08	Distal Intergenic	18	82910879	83005314	94436	1	NM_183033	-21472	Zfp516	Zfp516
chr10	100661180	100661990	DiffBind	810	6.11	1.56	7.08	-5.52	5.08e-08	1.96e-07	Distal Intergenic	10	100592386	100618391	26006	1	NM_001081246	68795	1700017N19Rik	1700017N19Rik
chr5	112029349	112030891	DiffBind	1542	8	3.44	8.97	-5.52	6.17e-08	2.36e-07	Distal Intergenic	5	112206763	112210002	3240	1	NR_045377	-175872	1700028D13Rik	1700028D13Rik
chr10	110928878	110932567	DiffBind	3689	9.22	4.67	10.19	-5.52	3.53e-68	4.45e-66	5' UTR	10	110920176	110939514	19339	1	NM_007792	8703	Csrp2	Csrp2
chr4	139525655	139527267	DiffBind	1612	7.41	2.86	8.38	-5.52	4.89e-08	1.9e-07	Distal Intergenic	4	139530548	139620382	89835	1	NM_183148	-3281	Iffo2	Iffo2
chr17	66816378	66816796	DiffBind	418	5.64	1.09	6.61	-5.52	1.95e-07	6.99e-07	Intron (NM_008984/Ptprm, intron 15 of 30)	17	67026147	67026235	89	2	NR_049205	209439	Mir5709	Mir5709
chr12	46795158	46796065	DiffBind	907	6.21	1.66	7.18	-5.52	7.84e-09	3.38e-08	Intron (NM_021361/Nova1, intron 2 of 4)	12	46694517	46818775	124259	2	NM_021361	22710	Nova1	Nova1
chr17	8006228	8006725	DiffBind	497	4.36	-0.2	5.33	-5.52	4.24e-05	0.000114	Distal Intergenic	17	7945614	7979556	33943	1	NM_025789	60615	Rsph3a	Rsph3a
chr8	10970146	10970652	DiffBind	506	4.95	0.41	5.92	-5.51	7.07e-06	2.09e-05	Distal Intergenic	8	11007850	11054541	46692	1	NR_046017	-37198	9530052E02Rik	9530052E02Rik
chr5	27059562	27061098	DiffBind	1536	7.92	3.39	8.89	-5.51	6.67e-08	2.54e-07	Intron (NM_010075/Dpp6, intron 1 of 25)	5	27049199	27727500	678302	1	NM_207282	10364	Dpp6	Dpp6
chr2	38423866	38425123	DiffBind	1257	6.78	2.23	7.75	-5.51	1.22e-13	9.52e-13	Distal Intergenic	2	38351308	38369737	18430	1	NM_010710	72559	Lhx2	Lhx2
chr2	27763026	27765736	DiffBind	2710	8.86	4.32	9.83	-5.51	0.00262	0.00548	3' UTR	2	27710583	27763319	52737	1	NM_001290482	52444	Rxra	Rxra
chr17	28447570	28448346	DiffBind	776	6.1	1.56	7.07	-5.5	1.49e-09	7.04e-09	Intron (NM_010220/Fkbp5, intron 1 of 10)	17	28398753	28486149	87397	2	NM_010220	37803	Fkbp5	Fkbp5
chr11	55607327	55608486	DiffBind	1159	6.74	2.21	7.71	-5.5	2.86e-09	1.3e-08	Promoter (<=1kb)	11	55514239	55608198	93960	2	NM_001290821	0	Glra1	Glra1
chr6	126534652	126536231	DiffBind	1579	7.67	3.14	8.64	-5.5	6.92e-08	2.63e-07	Promoter (<=1kb)	6	126532551	126535555	3005	2	NM_145983	0	Kcna5	Kcna5
chr8	117951359	117952079	DiffBind	720	5.69	1.17	6.66	-5.5	2.02e-08	8.23e-08	Distal Intergenic	8	117791645	117801929	10285	2	NM_026758	-149431	Mphosph6	Mphosph6
chr18	30437451	30439593	DiffBind	2142	7.92	3.39	8.89	-5.5	1.72e-07	6.19e-07	Distal Intergenic	18	30272896	30348120	75225	1	NM_181414	164556	Pik3c3	Pik3c3
chr11	35999777	36002116	DiffBind	2339	8.57	4.04	9.53	-5.5	0.00215	0.00456	Distal Intergenic	11	35839178	35980089	140912	2	NM_170779	-19689	Wwc1	Wwc1
chr3	97179933	97181076	DiffBind	1143	6.85	2.33	7.82	-5.49	2.39e-09	1.1e-08	Distal Intergenic	3	97158777	97176576	17800	1	NM_019800	21157	Acp6	Acp6
chr1	73270358	73271854	DiffBind	1496	6.93	2.41	7.9	-5.49	6.64e-16	6.72e-15	Distal Intergenic	1	73398968	73430779	31812	1	NR_040605	-127114	D530049I02Rik	D530049I02Rik
chr16	18075351	18076113	DiffBind	762	5.36	0.84	6.32	-5.49	2.99e-07	1.04e-06	Intron (NM_011172/Prodh, intron 11 of 13)	16	18066403	18071632	5230	1	NR_110380	8949	Dgcr6	Dgcr6
chr8	7852502	7853760	DiffBind	1258	6.45	1.92	7.42	-5.49	6.98e-08	2.65e-07	Distal Intergenic	8	8617439	8660773	43335	2	NM_010111	807013	Efnb2	Efnb2
chr14	124669927	124670874	DiffBind	947	6.7	2.18	7.67	-5.49	2.2e-07	7.83e-07	Intron (NM_207667/Fgf14, intron 1 of 4)	14	123978291	124677127	698837	2	NM_207667	6253	Fgf14	Fgf14
chr11	37893952	37894343	DiffBind	391	4.33	-0.2	5.3	-5.49	0.00125	0.00275	Distal Intergenic	11	37658989	37673166	14178	1	NR_131154	234964	Gm12128	Gm12128
chr12	24641605	24643479	DiffBind	1874	8.51	4	9.48	-5.49	0.00207	0.0044	Distal Intergenic	12	24651371	24662782	11412	1	NM_178357	-7892	Klf11	Klf11
chr15	75574345	75576783	DiffBind	2438	9.14	4.62	10.11	-5.49	0.00411	0.00827	Distal Intergenic	15	75564745	75567182	2438	2	NM_011837	-7164	Ly6h	Ly6h
chr1	193746610	193746887	DiffBind	277	4.32	-0.2	5.29	-5.49	6.39e-05	0.000169	Distal Intergenic	1	193507463	193507530	68	2	NR_029592	-239081	Mir205	Mir205
chr5	34902131	34903431	DiffBind	1300	6.73	2.21	7.7	-5.49	8.33e-09	3.58e-08	Exon (NM_010414/Htt, exon 61 of 67)	5	34915915	34923839	7925	1	NM_207277	-12484	Msantd1	Msantd1
chr11	50487092	50487975	DiffBind	883	6.59	2.07	7.56	-5.49	9.04e-08	3.38e-07	Distal Intergenic	11	50389303	50431111	41809	2	NM_172557	-55982	Rufy1	Rufy1
chrY	1113590	1114257	DiffBind	667	5.95	1.43	6.92	-5.49	1.02e-07	3.79e-07	Intron (NM_009484/Uty, intron 24 of 26)	21	1055764	1058868	3105	2	NR_027507	-54723	Tspy-ps	Tspy-ps
chr16	12884088	12885232	DiffBind	1144	6.72	2.21	7.69	-5.48	8.85e-09	3.79e-08	Distal Intergenic	16	12811390	12848653	37264	1	NR_040507	72699	1700003L19Rik	1700003L19Rik
chr5	114024350	114025713	DiffBind	1363	6.96	2.45	7.93	-5.48	2.9e-08	1.16e-07	3' UTR	5	114004808	114025675	20868	1	NM_001286396	19543	Dao	Dao
chr1	83159413	83160073	DiffBind	660	5.85	1.34	6.82	-5.48	4.85e-08	1.88e-07	Promoter (<=1kb)	1	83159762	83210572	50811	1	NM_027725	0	Daw1	Daw1
chr18	24443471	24445142	DiffBind	1671	7.07	2.56	8.04	-5.48	2.86e-08	1.14e-07	Distal Intergenic	18	24429110	24429170	61	2	NR_029573	-14302	Mir187	Mir187
chr1	17448710	17449330	DiffBind	620	6.08	1.56	7.05	-5.48	5.01e-09	2.22e-08	Distal Intergenic	1	17601901	17630939	29039	1	NM_053191	-152571	Pi15	Pi15
chr17	3336272	3337921	DiffBind	1649	7.77	3.27	8.74	-5.48	6.44e-08	2.46e-07	Intron (NM_001122998/Tiam2, intron 1 of 26)	17	3326573	3519397	192825	1	NM_001122998	9700	Tiam2	Tiam2
chr17	21472841	21474262	DiffBind	1421	7.06	2.55	8.03	-5.48	2.52e-08	1.01e-07	Distal Intergenic	17	21488988	21510477	21490	1	NM_013843	-14726	Zfp53	Zfp53
chr15	96290569	96291349	DiffBind	780	6.53	2.03	7.5	-5.47	3.96e-09	1.78e-08	Intron (NM_175251/Arid2, intron 3 of 20)	15	96287522	96405463	117942	1	NM_175251	3048	Arid2	Arid2
chr9	62591578	62592244	DiffBind	666	6.17	1.66	7.13	-5.47	3.27e-08	1.3e-07	Distal Intergenic	9	62419492	62537044	117553	2	NM_175484	-54535	Coro2b	Coro2b
chr4	115877566	115879629	DiffBind	2063	8	3.5	8.97	-5.47	4.64e-07	1.58e-06	3' UTR	4	115884400	115887964	3565	1	NM_001039124	-4771	Kncn	Kncn
chr19	34814340	34815807	DiffBind	1467	6.95	2.45	7.92	-5.47	1e-08	4.26e-08	Intron (NM_023792/Pank1, intron 5 of 6)	19	34820687	34820773	87	2	NR_029783	4966	Mir107	Mir107
chr8	128428618	128430308	DiffBind	1690	7.45	2.95	8.42	-5.47	2.18e-07	7.77e-07	Intron (NM_008737/Nrp1, intron 4 of 16)	8	128359241	128359320	80	1	NR_035436	69378	Mir1903	Mir1903
chr12	48062268	48062805	DiffBind	537	5.84	1.34	6.81	-5.47	4.46e-08	1.74e-07	Distal Intergenic	12	48219730	48301462	81733	2	NR_039586	238657	Mir5125	Mir5125
chr6	82608877	82609514	DiffBind	637	6.35	1.85	7.32	-5.47	7.47e-08	2.82e-07	Distal Intergenic	6	82646712	82652865	6154	2	NM_025882	43351	Pole4	Pole4
chr6	137109335	137110297	DiffBind	962	6.71	2.21	7.68	-5.47	2.13e-09	9.91e-09	Intron (NM_001164212/Rerg, intron 2 of 4)	6	137054825	137169718	114894	2	NM_001164212	59421	Rerg	Rerg
chr7	133412406	133413425	DiffBind	1019	6.83	2.33	7.8	-5.47	1.36e-06	4.37e-06	Distal Intergenic	7	133587024	133602115	15092	2	NM_028654	188690	Tex36	Tex36
chr13	52036122	52036950	DiffBind	828	6.42	1.92	7.38	-5.46	2.19e-09	1.02e-08	Distal Intergenic	13	52096741	52124160	27420	1	NR_045061	-59791	4921525O09Rik	4921525O09Rik
chr6	145481908	145482737	DiffBind	829	5.58	1.09	6.55	-5.46	1.57e-07	5.68e-07	Distal Intergenic	6	145397235	145434925	37691	2	NM_028742	-46984	Ifltd1	Ifltd1
chr11	99993307	99994741	DiffBind	1434	7.49	3	8.46	-5.46	2.43e-19	3.52e-18	Promoter (<=1kb)	11	99993232	99993994	763	2	NM_001099774	0	Krtap17-1	Krtap17-1
chr9	13542907	13543720	DiffBind	813	6.42	1.92	7.38	-5.46	4.74e-07	1.61e-06	Distal Intergenic	9	13619989	13709533	89545	1	NM_001013813	-76269	Maml2	Maml2
chr13	99579058	99580443	DiffBind	1385	7.88	3.39	8.85	-5.46	2.21e-07	7.86e-07	Distal Intergenic	13	99421464	99516602	95139	2	NM_008634	-62457	Map1b	Map1b
chr10	37170854	37171572	DiffBind	718	6.06	1.56	7.02	-5.46	5.19e-09	2.29e-08	Distal Intergenic	10	37133243	37138926	5684	2	NM_008538	-31929	Marcks	Marcks
chr11	88442650	88445026	DiffBind	2376	8.32	3.83	9.29	-5.46	1.57e-40	8.39e-39	Intron (NM_054043/Msi2, intron 7 of 13)	11	88352773	88352864	92	1	NR_039545	89878	Mir378b	Mir378b
chr10	20472759	20476986	DiffBind	4227	9.2	4.7	10.16	-5.46	0.00492	0.00976	Intron (NM_013875/Pde7b, intron 3 of 12)	10	20347819	20361669	13851	1	NM_027930	124941	Mtfr2	Mtfr2
chr11	74399021	74400007	DiffBind	986	5.83	1.34	6.8	-5.46	9.19e-09	3.92e-08	Intron (NM_001015046/Rap1gap2, intron 17 of 24)	11	74364671	74365609	939	1	NM_001011851	34351	Olfr412	Olfr412
chr12	75515221	75515759	DiffBind	538	5.93	1.43	6.89	-5.46	6.83e-07	2.28e-06	Exon (NM_012024/Ppp2r5e, exon 3 of 14)	12	75450881	75596200	145320	2	NM_012024	80441	Ppp2r5e	Ppp2r5e
chr4	150445814	150446289	DiffBind	475	5.84	1.34	6.8	-5.46	2.59e-08	1.04e-07	Intron (NM_001085492/Rere, intron 4 of 22)	4	150281916	150621966	340051	1	NM_001085492	163899	Rere	Rere
chr5	142799555	142800806	DiffBind	1251	6.28	1.79	7.25	-5.46	3.85e-13	2.83e-12	Intron (NM_001122730/Tnrc18, intron 2 of 27)	5	142724605	142817387	92783	2	NM_001122730	16581	Tnrc18	Tnrc18
chr7	61220584	61222510	DiffBind	1926	8.47	3.99	9.44	-5.45	3.7e-30	1.25e-28	Distal Intergenic	7	61529410	61615327	85918	2	NR_045727	392817	B230209E15Rik	B230209E15Rik
chr3	130128387	130129101	DiffBind	714	5.6	1.11	6.56	-5.45	3.34e-09	1.51e-08	Distal Intergenic	3	130180845	130599883	419039	1	NM_001244952	-51744	Col25a1	Col25a1
chrX	56734496	56735078	DiffBind	582	5.32	0.84	6.29	-5.45	1.93e-07	6.91e-07	Promoter (2-3kb)	20	56731957	56793346	61390	1	NM_001077361	2540	Fhl1	Fhl1
chr12	27064358	27065864	DiffBind	1506	7.59	3.11	8.56	-5.45	1.4e-07	5.1e-07	Distal Intergenic	12	27090237	27114995	24759	2	NR_045052	49131	Gm20187	Gm20187
chr12	111899512	111899966	DiffBind	454	5.25	0.77	6.22	-5.45	1.25e-06	4.05e-06	Intron (NM_011625/Ppp1r13b, intron 1 of 16)	12	111828458	111908055	79598	2	NM_011625	8089	Ppp1r13b	Ppp1r13b
chr17	85462834	85466372	DiffBind	3538	8.56	4.08	9.52	-5.45	0.00247	0.00519	Distal Intergenic	17	85601932	85618396	16465	2	NR_038085	152024	Six3os1	Six3os1
chr5	89167198	89167824	DiffBind	626	5.26	0.77	6.22	-5.45	6.72e-07	2.24e-06	Intron (NM_001136260/Slc4a4, intron 14 of 24)	5	88887260	89239656	352397	1	NM_018760	279939	Slc4a4	Slc4a4
chr5	112305031	112306210	DiffBind	1179	6.82	2.33	7.79	-5.45	8.56e-09	3.67e-08	Intron (NM_009419/Tpst2, intron 2 of 6)	5	112326369	112338073	11705	1	NM_018783	-20159	Tfip11	Tfip11
chr4	15562633	15564935	DiffBind	2302	8.16	3.67	9.13	-5.45	0.00147	0.0032	Distal Intergenic	4	15265820	15286753	20934	1	NM_181401	296814	Tmem64	Tmem64
chr5	120217771	120218227	DiffBind	456	5.25	0.77	6.21	-5.44	1.95e-07	6.98e-07	Distal Intergenic	5	120121096	120139263	18168	2	NR_045793	-78509	Gm10390	Gm10390
chr18	64346061	64346440	DiffBind	379	4.28	-0.2	5.25	-5.44	0.0101	0.0189	Intron (NM_194268/Onecut2, intron 1 of 1)	18	64340364	64398488	58125	1	NM_194268	5698	Onecut2	Onecut2
chr6	137437377	137438148	DiffBind	771	6.69	2.21	7.65	-5.44	3.04e-09	1.38e-08	Intron (NM_001164401/Ptpro, intron 18 of 25)	6	137410721	137464633	53913	1	NM_001164403	26657	Ptpro	Ptpro
chr5	144754954	144756346	DiffBind	1392	6.55	2.07	7.52	-5.44	1.54e-08	6.36e-08	Exon (NM_177735/Tmem130, exon 2 of 8)	5	144735915	144761578	25664	2	NM_177735	5232	Tmem130	Tmem130
chr11	34111797	34114578	DiffBind	2781	9.3	4.84	10.27	-5.43	0.000151	0.000381	Distal Intergenic	11	34047201	34092280	45080	1	NM_010696	64597	Lcp2	Lcp2
chrX	94506149	94509226	DiffBind	3077	9.21	4.74	10.17	-5.43	6.2e-76	9.36e-74	Distal Intergenic	20	94535474	94542074	6601	2	NM_019791	32848	Maged1	Maged1
chrX	104930398	104931338	DiffBind	940	6.7	2.23	7.66	-5.43	4.52e-12	2.93e-11	Distal Intergenic	20	104854952	104857267	2316	2	NM_053206	-73132	Magee2	Magee2
chr14	34930659	34931522	DiffBind	863	6.31	1.85	7.28	-5.43	7.7e-09	3.33e-08	Intron (NM_008166/Grid1, intron 2 of 15)	14	34894609	34894706	98	1	NR_029774	36051	Mir346	Mir346
chr14	51122705	51124639	DiffBind	1934	8.24	3.77	9.2	-5.43	0.00164	0.00355	Distal Intergenic	14	51129068	51131121	2054	1	NM_030098	-4429	Rnase6	Rnase6
chr19	59028309	59030447	DiffBind	2138	8.28	3.81	9.24	-5.43	1.12e-43	6.67e-42	Intron (NM_001114312/Shtn1, intron 7 of 16)	19	58973358	59076069	102712	2	NM_001114312	45622	Shtn1	Shtn1
chr19	20883769	20884207	DiffBind	438	6.22	1.75	7.19	-5.43	4.08e-07	1.4e-06	Intron (NM_028953/Tmc1, intron 5 of 20)	19	20783458	20954202	170745	2	NM_028953	69995	Tmc1	Tmc1
chr14	79183983	79185542	DiffBind	1559	6.91	2.45	7.88	-5.43	6.65e-08	2.53e-07	Intron (NM_027906/Vwa8, intron 42 of 44)	14	79212355	79247367	35013	2	NM_001033215	61825	Zfp957	Zfp957
chr1	161977202	161978019	DiffBind	817	5.8	1.34	6.76	-5.42	1.75e-07	6.3e-07	Promoter (1-2kb)	1	161942089	161979636	37548	2	NM_001204904	1617	4930558K02Rik	4930558K02Rik
chr3	37604745	37606038	DiffBind	1293	6.48	2.03	7.45	-5.42	8.77e-08	3.28e-07	Distal Intergenic	3	37609891	37615276	5386	1	NR_130162	-3853	4930594O21Rik	4930594O21Rik
chr1	187672730	187673332	DiffBind	602	5.88	1.43	6.85	-5.42	1.39e-07	5.06e-07	Intron (NM_001243792/Esrrg, intron 1 of 7)	1	187609006	188214884	605879	1	NM_001243792	63725	Esrrg	Esrrg
chr12	77667199	77668652	DiffBind	1453	6.9	2.45	7.87	-5.42	8.07e-07	2.67e-06	Distal Intergenic	12	77410141	77475996	65856	1	NM_001252616	257059	Fut8	Fut8
chr12	55598969	55600562	DiffBind	1593	7.01	2.55	7.97	-5.42	1.83e-08	7.5e-08	Promoter (<=1kb)	12	55598917	55602017	3101	1	NM_020287	53	Insm2	Insm2
chr8	95121911	95123399	DiffBind	1488	6.38	1.92	7.34	-5.42	2.29e-08	9.28e-08	Intron (NM_001145831/Kifc3, intron 5 of 21)	8	95099828	95113342	13515	2	NM_001145832	-8570	Kifc3	Kifc3
chr14	52044643	52045783	DiffBind	1140	6.52	2.07	7.49	-5.42	3.17e-09	1.44e-08	Distal Intergenic	14	52035174	52036109	936	2	NM_001001808	-8535	Olfr221	Olfr221
chr7	99310809	99313995	DiffBind	3186	8.97	4.52	9.94	-5.42	0.00385	0.00779	Intron (NM_001048167/Map6, intron 1 of 2)	7	99345375	99353239	7865	2	NM_001111043	39244	Serpinh1	Serpinh1
chr9	107492385	107493802	DiffBind	1417	7.2	2.75	8.16	-5.42	2.3e-08	9.31e-08	Intron (NM_001174047/Cacna2d2, intron 3 of 38)	9	107533945	107538656	4712	1	NM_019704	-40143	Tmem115	Tmem115
chr9	44685441	44688273	DiffBind	2832	8.86	4.41	9.83	-5.42	0.00343	0.00703	3' UTR	9	44673233	44686305	13073	1	NM_021481	12209	Treh	Treh
chr2	93307955	93309248	DiffBind	1293	7.59	3.14	8.55	-5.42	1.27e-07	4.65e-07	Intron (NM_183180/Tspan18, intron 2 of 9)	2	93201760	93334487	132728	2	NM_183180	25239	Tspan18	Tspan18
chr11	76471680	76475595	DiffBind	3915	9.29	4.85	10.25	-5.41	0.00551	0.0108	Exon (NM_198018/Abr, exon 4 of 22)	11	76416732	76468465	51734	2	NM_001291186	-3216	Abr	Abr
chr4	137381044	137381609	DiffBind	565	5.79	1.34	6.76	-5.41	1.37e-08	5.72e-08	Distal Intergenic	4	137321763	137357759	35997	2	NM_001243769	-23286	Cdc42	Cdc42
chr9	92465210	92465732	DiffBind	522	6.01	1.56	6.98	-5.41	6.43e-09	2.81e-08	Intron (NM_178711/Plscr4, intron 1 of 8)	9	92457378	92492516	35139	1	NM_178711	7833	Plscr4	Plscr4
chr11	119711546	119712596	DiffBind	1050	6.76	2.32	7.73	-5.41	2.1e-08	8.54e-08	Intron (NM_001306081/Rptor, intron 3 of 32)	11	119602905	119899591	296687	1	NM_028898	108642	Rptor	Rptor
chr2	51444335	51445088	DiffBind	753	6.35	1.92	7.32	-5.4	7.44e-09	3.22e-08	Distal Intergenic	2	51421050	51437900	16851	2	NR_130155	-6436	1700057H21Rik	1700057H21Rik
chr11	81850058	81852609	DiffBind	2551	8.95	4.51	9.92	-5.4	0.00449	0.00898	Intron (NM_001034013/Asic2, intron 1 of 9)	11	81860677	81894582	33906	1	NR_038010	-8068	5530401A14Rik	5530401A14Rik
chr2	143902830	143904465	DiffBind	1635	8.16	3.72	9.12	-5.4	0.0018	0.00387	Distal Intergenic	2	143915331	143943324	27994	1	NM_019771	-10866	Dstn	Dstn
chr16	96766653	96770454	DiffBind	3801	9.01	4.57	9.97	-5.4	0.00481	0.00957	Intron (NM_031174/Dscam, intron 11 of 32)	16	96467606	96525793	58188	1	NM_008791	299048	Pcp4	Pcp4
chr2	27690533	27691409	DiffBind	876	6.1	1.66	7.06	-5.4	1.38e-07	5.03e-07	Intron (NM_011305/Rxra, intron 1 of 9)	2	27677201	27763319	86119	1	NM_011305	13333	Rxra	Rxra
chr5	27626273	27628286	DiffBind	2013	7.75	3.32	8.72	-5.4	3.46e-07	1.2e-06	Intron (NM_010075/Dpp6, intron 8 of 25)	5	27495809	27501392	5584	2	NM_028561	-124882	Speer4b	Speer4b
chr6	115070076	115071701	DiffBind	1625	7.99	3.55	8.95	-5.4	3.9e-07	1.34e-06	Distal Intergenic	6	115004381	115037874	33494	2	NM_026894	-32203	Tamm41	Tamm41
chr4	116934139	116934650	DiffBind	511	4.24	-0.2	5.2	-5.4	0.000232	0.000573	Intron (NM_001029912/Zswim5, intron 1 of 13)	4	116877402	116989105	111704	1	NM_001029912	56738	Zswim5	Zswim5
chr15	79135021	79135737	DiffBind	716	5.98	1.56	6.95	-5.39	1.5e-08	6.2e-08	3' UTR	15	79134655	79141251	6597	2	NM_138581	5514	1700088E04Rik	1700088E04Rik
chr9	69762458	69762866	DiffBind	408	4.23	-0.2	5.19	-5.39	0.000311	0.000754	Promoter (1-2kb)	9	69761146	69830199	69054	1	NR_040765	1313	B230323A14Rik	B230323A14Rik
chr3	65903778	65904106	DiffBind	328	5.26	0.84	6.23	-5.39	2.17e-06	6.81e-06	Distal Intergenic	3	65946151	65958225	12075	2	NM_019937	54119	Ccnl1	Ccnl1
chr9	54701320	54703196	DiffBind	1876	8.07	3.65	9.04	-5.39	3.77e-07	1.3e-06	Promoter (1-2kb)	9	54699559	54716317	16759	1	NM_021422	1762	Dnaja4	Dnaja4
chr1	162135443	162136321	DiffBind	878	6.5	2.07	7.46	-5.39	4.02e-08	1.57e-07	Intron (NM_001038619/Dnm3, intron 14 of 20)	1	162217623	162225550	7928	1	NR_002870	-81302	Dnm3os	Dnm3os
chr3	28396610	28397696	DiffBind	1086	6.64	2.21	7.6	-5.39	5.94e-08	2.28e-07	Intron (NM_001163009/Tnik, intron 2 of 30)	3	28419943	28420018	76	1	NR_130342	-22247	Mir466q	Mir466q
chr17	56812247	56818884	DiffBind	6637	10.53	6.1	11.49	-5.39	1.74e-94	3.81e-92	Intron (NM_009056/Rfx2, intron 1 of 16)	17	56775897	56831008	55112	2	NM_009056	12124	Rfx2	Rfx2
chr9	111367285	111368623	DiffBind	1338	7.09	2.67	8.05	-5.39	7.66e-07	2.54e-06	Exon (NM_001164659/Trank1, exon 11 of 22)	9	111311739	111395775	84037	1	NM_001164659	55547	Trank1	Trank1
chr12	16157686	16158498	DiffBind	812	6.04	1.62	7.01	-5.39	1.64e-09	7.73e-09	Distal Intergenic	12	15791727	15816785	25059	2	NM_144551	-340902	Trib2	Trib2
chr9	121175183	121175909	DiffBind	726	6.49	2.07	7.46	-5.39	1.2e-08	5.06e-08	Intron (NM_177589/Ulk4, intron 21 of 36)	9	120964454	121277172	312719	2	NM_177589	101263	Ulk4	Ulk4
chr8	87859190	87862470	DiffBind	3280	8.96	4.54	9.93	-5.39	0.00477	0.00949	Exon (NM_033327/Zfp423, exon 3 of 8)	8	87661810	87959595	297786	2	NM_033327	97125	Zfp423	Zfp423
chr2	146301790	146302899	DiffBind	1109	6.75	2.33	7.72	-5.38	2.12e-08	8.62e-08	Intron (NM_001033348/Ralgapa2, intron 38 of 40)	2	146259286	146267160	7875	1	NR_040619	42505	A930019D19Rik	A930019D19Rik
chrX	135916149	135917754	DiffBind	1605	7.59	3.18	8.56	-5.38	2.71e-09	1.24e-08	Distal Intergenic	20	135885851	135891081	5231	1	NM_198161	30299	Bhlhb9	Bhlhb9
chr4	11046977	11048619	DiffBind	1642	7.91	3.5	8.87	-5.38	1.33e-06	4.29e-06	Downstream (2-3kb)	4	11051046	11076205	25160	2	NM_001085493	27586	Ndufaf6	Ndufaf6
chr18	5482065	5482549	DiffBind	484	5.76	1.34	6.72	-5.38	1.54e-08	6.38e-08	Distal Intergenic	18	5591860	5775468	183609	1	NM_011546	-109311	Zeb1	Zeb1
chr2	35860359	35860885	DiffBind	526	6.06	1.66	7.03	-5.37	4.62e-06	1.39e-05	Intron (NM_029774/Ttll11, intron 6 of 9)	2	35819190	35823385	4196	1	NR_040618	41170	9030204H09Rik	9030204H09Rik
chr7	81045599	81046108	DiffBind	509	5.57	1.17	6.53	-5.37	5.92e-07	1.99e-06	Distal Intergenic	7	81057600	81105612	48013	1	NM_054085	-11492	Alpk3	Alpk3
chrX	145541493	145543337	DiffBind	1844	7.72	3.31	8.69	-5.37	2.68e-30	9.13e-29	Distal Intergenic	20	145451868	145487639	35772	2	NM_001290274	-53855	Amot	Amot
chr2	179582304	179583415	DiffBind	1111	6.96	2.55	7.93	-5.37	3.43e-07	1.19e-06	Intron (NM_009867/Cdh4, intron 2 of 15)	2	179442478	179899375	456898	1	NM_009867	139827	Cdh4	Cdh4
chr18	72151242	72151689	DiffBind	447	4.21	-0.2	5.18	-5.37	0.000161	0.000404	Intron (NM_007831/Dcc, intron 1 of 28)	18	71253632	72351069	1097438	2	NM_007831	199380	Dcc	Dcc
chr16	96925990	96927907	DiffBind	1917	8.22	3.82	9.19	-5.37	0.00204	0.00434	Intron (NM_031174/Dscam, intron 3 of 32)	16	96592079	97170735	578657	2	NM_031174	242828	Dscam	Dscam
chr12	16817725	16819532	DiffBind	1807	7.17	2.77	8.14	-5.37	3.71e-07	1.28e-06	Exon (NM_033270/E2f6, exon 3 of 7)	12	16810965	16826752	15788	1	NR_027677	6761	E2f6	E2f6
chr13	89049329	89049777	DiffBind	448	5.75	1.34	6.71	-5.37	4.05e-08	1.59e-07	Intron (NM_001037987/Edil3, intron 4 of 10)	13	88821472	89323225	501754	1	NM_010103	227858	Edil3	Edil3
chr7	57036687	57038905	DiffBind	2218	8.73	4.33	9.7	-5.37	0.00384	0.00778	Intron (NM_008074/Gabrg3, intron 3 of 9)	7	56724242	57386871	662630	2	NM_008074	347966	Gabrg3	Gabrg3
chr13	51228306	51230404	DiffBind	2098	7.43	3.03	8.4	-5.37	2.91e-07	1.02e-06	Distal Intergenic	13	51171025	51175187	4163	1	NM_029173	57282	Nxnl2	Nxnl2
chr3	63613238	63614608	DiffBind	1370	7.24	2.83	8.21	-5.37	5.13e-08	1.98e-07	Distal Intergenic	3	63696234	63850991	154758	2	NM_001177732	236383	Plch1	Plch1
chr9	43765390	43765991	DiffBind	601	5.49	1.09	6.46	-5.37	2.84e-07	9.95e-07	Intron (NM_021424/Pvrl1, intron 1 of 5)	9	43744576	43807461	62886	1	NM_021424	20815	Pvrl1	Pvrl1
chr16	8604762	8606063	DiffBind	1301	6.72	2.32	7.69	-5.37	2.67e-08	1.07e-07	Exon (NM_001170978/Abat, exon 11 of 15)	16	8633731	8637701	3971	2	NM_025708	31638	Tmem186	Tmem186
chr13	56890437	56892584	DiffBind	2147	7.15	2.75	8.11	-5.37	6.49e-08	2.47e-07	Intron (NM_001302372/Trpc7, intron 1 of 11)	13	56773098	56895789	122692	2	NM_001302372	3205	Trpc7	Trpc7
chr7	67034366	67035053	DiffBind	687	6.32	1.92	7.28	-5.36	5.37e-09	2.36e-08	Intron (NM_001033877/Adamts17, intron 12 of 22)	7	67204082	67222458	18377	2	NR_131044	187405	1700112J16Rik	1700112J16Rik
chr7	57154104	57154719	DiffBind	615	6.06	1.66	7.02	-5.36	6.69e-08	2.54e-07	Intron (NM_008074/Gabrg3, intron 3 of 9)	7	56724242	57386871	662630	2	NM_008074	232152	Gabrg3	Gabrg3
chr11	117539570	117544664	DiffBind	5094	10.34	5.94	11.3	-5.36	3.27e-174	2.37e-171	Distal Intergenic	11	117484368	117489014	4647	1	NR_130966	55203	Gm11733	Gm11733
chr3	26022495	26023694	DiffBind	1199	7.05	2.65	8.01	-5.36	4.3e-08	1.68e-07	Intron (NM_001163387/Nlgn1, intron 2 of 5)	3	25431841	26153307	721467	2	NM_001163387	129613	Nlgn1	Nlgn1
chr8	87716085	87716654	DiffBind	569	5.73	1.34	6.69	-5.35	2.01e-08	8.22e-08	Intron (NM_033327/Zfp423, intron 5 of 7)	8	87636098	87642210	6113	2	NR_131165	-73876	1700096P03Rik	1700096P03Rik
chr3	51002294	51003220	DiffBind	926	6.72	2.33	7.68	-5.35	5.36e-08	2.07e-07	Distal Intergenic	3	51224447	51251654	27208	1	NM_009834	-221227	Ccrn4l	Ccrn4l
chr10	17234771	17235672	DiffBind	901	6.46	2.07	7.42	-5.35	9.86e-09	4.19e-08	Distal Intergenic	10	16951094	17095782	144689	2	NR_038020	-138990	Gm20125	Gm20125
chr9	77471358	77472146	DiffBind	788	5.95	1.56	6.91	-5.35	2.75e-08	1.1e-07	Intron (NM_172528/Lrrc1, intron 3 of 13)	9	77430823	77544059	113237	2	NM_172528	71913	Lrrc1	Lrrc1
chr1	182081535	182083307	DiffBind	1772	8.41	4.03	9.38	-5.35	0.00237	0.00499	Distal Intergenic	1	182124737	182132415	7679	1	NM_012058	-41430	Srp9	Srp9
chr5	101937066	101938026	DiffBind	960	6.83	2.44	7.8	-5.35	1.33e-07	4.86e-07	Exon (NM_172882/Wdfy3, exon 14 of 67)	5	101832953	102069921	236969	2	NM_172882	131895	Wdfy3	Wdfy3
chr14	21981690	21984706	DiffBind	3016	8.41	4.03	9.37	-5.35	0.00264	0.00551	3' UTR	14	21983962	21989601	5640	2	NM_145459	4895	Zfp503	Zfp503
chr6	50742447	50743326	DiffBind	879	6.59	2.21	7.55	-5.34	1.08e-08	4.58e-08	Distal Intergenic	6	50776115	50814894	38780	1	NR_045984	-32789	C530044C16Rik	C530044C16Rik
chr10	70875501	70876089	DiffBind	588	5.72	1.34	6.68	-5.34	5e-08	1.93e-07	Distal Intergenic	10	70601049	70655963	54915	2	NR_045292	-219539	D630013N20Rik	D630013N20Rik
chr13	59652301	59653440	DiffBind	1139	6.69	2.32	7.65	-5.34	5.13e-08	1.98e-07	Intron (NM_001035122/Golm1, intron 3 of 9)	13	59634996	59675784	40789	2	NM_001035122	22344	Golm1	Golm1
chr14	120211477	120212542	DiffBind	1065	7.03	2.66	8	-5.34	8.38e-11	4.66e-10	Distal Intergenic	14	120275669	120431698	156030	1	NM_175341	-63127	Mbnl2	Mbnl2
chr2	179842468	179843952	DiffBind	1484	6.82	2.45	7.78	-5.34	2.23e-08	9.05e-08	Exon (NM_009867/Cdh4, exon 5 of 16)	2	179912146	179976646	64501	2	NM_001081092	132694	Taf4a	Taf4a
chr17	13573945	13575702	DiffBind	1757	7.8	3.44	8.77	-5.33	5.84e-28	1.73e-26	Distal Intergenic	17	13487021	13554094	67074	2	NR_045437	-19852	2700054A10Rik	2700054A10Rik
chr2	157518373	157521430	DiffBind	3057	8.66	4.29	9.63	-5.33	0.0034	0.00697	Distal Intergenic	2	157560078	157562525	2448	1	NM_001291128	-38648	Nnat	Nnat
chr3	101516864	101517773	DiffBind	909	7.01	2.65	7.97	-5.32	9.12e-08	3.41e-07	Distal Intergenic	3	101576219	101604707	28489	2	NM_144900	86934	Atp1a1	Atp1a1
chr5	76762272	76765001	DiffBind	2729	8.27	3.91	9.23	-5.32	0.00201	0.00429	Distal Intergenic	5	76840599	76873554	32956	1	NM_001163793	-75598	C530008M17Rik	C530008M17Rik
chr9	48183548	48184248	DiffBind	700	5.71	1.34	6.67	-5.32	4.41e-08	1.72e-07	Distal Intergenic	9	48318004	48340898	22895	2	NM_030069	156650	Nxpe2	Nxpe2
chr10	60934620	60936454	DiffBind	1834	7.43	3.07	8.39	-5.32	1.61e-07	5.82e-07	Promoter (1-2kb)	10	60928226	60938132	9907	2	NR_033616	1678	Pldi	Pldi
chr12	50557804	50558712	DiffBind	908	5.79	1.43	6.76	-5.32	3.44e-07	1.19e-06	Intron (NM_008858/Prkd1, intron 1 of 18)	12	50341232	50649223	307992	2	NM_008858	90511	Prkd1	Prkd1
chr10	121917854	121919515	DiffBind	1661	7.54	3.18	8.5	-5.32	4.95e-07	1.68e-06	Intron (NM_001081037/Srgap1, intron 3 of 21)	10	121780991	122047315	266325	2	NM_001081037	127800	Srgap1	Srgap1
chr9	102649973	102651014	DiffBind	1041	6.27	1.92	7.23	-5.31	3.04e-08	1.21e-07	Distal Intergenic	9	102626296	102634244	7949	1	NM_181394	23678	Anapc13	Anapc13
chr15	23153178	23153640	DiffBind	462	5.44	1.09	6.4	-5.31	1.12e-07	4.14e-07	Intron (NM_001081299/Cdh18, intron 1 of 11)	15	23036463	23474418	437956	1	NM_001081299	116716	Cdh18	Cdh18
chr15	71845117	71846152	DiffBind	1035	6.79	2.44	7.75	-5.31	2.02e-07	7.23e-07	Intron (NM_027174/Col22a1, intron 48 of 63)	15	71445678	71727838	282161	2	NM_177819	-117280	Fam135b	Fam135b
chr14	72815534	72818547	DiffBind	3013	9.44	5.09	10.4	-5.31	6.08e-29	1.92e-27	Distal Intergenic	14	72537953	72710003	172051	2	NM_207636	-105532	Fndc3a	Fndc3a
chr4	45763228	45764737	DiffBind	1509	7.6	3.26	8.57	-5.31	5.79e-07	1.95e-06	Promoter (<=1kb)	4	45762377	45764223	1847	2	NR_046068	0	Gm12409	Gm12409
chr14	34343439	34344416	DiffBind	977	6.66	2.32	7.63	-5.31	5.74e-08	2.2e-07	Promoter (<=1kb)	14	34345055	34345658	604	1	NR_027380	-639	Gm3219	Gm3219
chr17	83897611	83898780	DiffBind	1169	6.68	2.33	7.64	-5.31	2.22e-08	8.99e-08	Distal Intergenic	17	83831354	83846790	15437	2	NM_025325	-50822	Haao	Haao
chr5	117703893	117705440	DiffBind	1547	7.6	3.26	8.56	-5.31	1.62e-06	5.16e-06	Intron (NM_001114545/Ksr2, intron 12 of 19)	5	117866839	117958840	92002	1	NM_008712	-161399	Nos1	Nos1
chr7	98140487	98141075	DiffBind	588	5.11	0.77	6.08	-5.31	5.93e-07	1.99e-06	Intron (NM_001301250/Capn5, intron 3 of 12)	7	98143359	98145447	2089	2	NM_011010	4372	Omp	Omp
chr12	110372900	110377865	DiffBind	4965	10.11	5.76	11.07	-5.31	2.21e-155	1.22e-152	Distal Intergenic	12	110447179	110571690	124512	1	NM_001135001	-69314	Ppp2r5c	Ppp2r5c
chr8	63876910	63877583	DiffBind	673	6.41	2.07	7.38	-5.31	3.36e-08	1.33e-07	Distal Intergenic	8	63924694	63952170	27477	2	NM_001195687	74587	Sgol2b	Sgol2b
chr2	179811501	179814809	DiffBind	3308	9.39	5.05	10.36	-5.31	5.51e-67	6.72e-65	Intron (NM_009867/Cdh4, intron 4 of 15)	2	179912146	179976646	64501	2	NM_001081092	161837	Taf4a	Taf4a
chr2	129904466	129904947	DiffBind	481	5.99	1.66	6.96	-5.3	4.73e-08	1.84e-07	Distal Intergenic	2	129798369	129801459	3091	2	NR_029452	-103008	4932416H05Rik	4932416H05Rik
chr16	96872285	96873617	DiffBind	1332	7.2	2.86	8.16	-5.3	2.51e-07	8.86e-07	Intron (NM_031174/Dscam, intron 3 of 32)	16	96592079	97170735	578657	2	NM_031174	297118	Dscam	Dscam
chr4	139476689	139477812	DiffBind	1123	6.54	2.21	7.51	-5.3	1.28e-07	4.69e-07	Exon (NM_001160319/Ubr4, exon 99 of 106)	4	139530548	139620382	89835	1	NM_183148	-52736	Iffo2	Iffo2
chr12	13023510	13025536	DiffBind	2026	7.78	3.45	8.75	-5.3	1e-06	3.27e-06	Distal Intergenic	12	12936093	12941836	5744	2	NM_008709	-81675	Mycn	Mycn
chr3	135725056	135726159	DiffBind	1103	6.45	2.11	7.41	-5.3	3.6e-10	1.85e-09	Distal Intergenic	3	135584655	135691547	106893	2	NM_008689	-33510	Nfkb1	Nfkb1
chr5	41596768	41597452	DiffBind	684	6.09	1.75	7.05	-5.3	3.91e-08	1.54e-07	Distal Intergenic	5	41624976	41708155	83180	2	NM_027295	110703	Rab28	Rab28
chr10	83320437	83321544	DiffBind	1107	6.78	2.44	7.75	-5.3	7.71e-08	2.91e-07	Intron (NM_177388/Slc41a2, intron 1 of 10)	10	83231139	83337817	106679	2	NM_177388	16273	Slc41a2	Slc41a2
chr2	70259571	70260842	DiffBind	1271	6.89	2.55	7.85	-5.3	1.31e-06	4.23e-06	Intron (NM_177376/Myo3b, intron 23 of 34)	2	70474923	70477726	2804	1	NM_022435	-214081	Sp5	Sp5
chrX	36185602	36187067	DiffBind	1465	7.47	3.14	8.44	-5.3	3.01e-07	1.05e-06	Distal Intergenic	20	36195904	36199158	3255	1	NM_028325	-8837	Zcchc12	Zcchc12
chr2	168989990	168990557	DiffBind	567	5.97	1.64	6.93	-5.29	5.44e-10	2.73e-09	Distal Intergenic	2	168978269	168978906	638	1	NR_040326	11722	1700017J07Rik	1700017J07Rik
chr1	89550134	89551139	DiffBind	1005	7.1	2.77	8.06	-5.29	2.58e-06	8.01e-06	Intron (NM_001037136/Agap1, intron 1 of 16)	1	89454811	89895282	440472	1	NM_178119	95324	Agap1	Agap1
chr2	73925246	73925857	DiffBind	611	6.25	1.92	7.22	-5.29	1.25e-08	5.24e-08	Distal Intergenic	2	73908447	73911326	2880	2	NM_175015	-13921	Atp5g3	Atp5g3
chr5	43621329	43621849	DiffBind	520	5.1	0.77	6.06	-5.29	1.71e-06	5.45e-06	Distal Intergenic	5	43601922	43616586	14665	1	NM_175425	19408	C1qtnf7	C1qtnf7
chr7	57324173	57325531	DiffBind	1358	7.55	3.23	8.51	-5.29	1.07e-17	1.31e-16	Intron (NM_008074/Gabrg3, intron 2 of 9)	7	56724242	57386871	662630	2	NM_008074	61340	Gabrg3	Gabrg3
chr11	57582464	57584226	DiffBind	1762	7.61	3.29	8.57	-5.29	3.22e-20	5.05e-19	Distal Intergenic	11	57645442	57787500	142059	1	NM_134189	-61216	Galnt10	Galnt10
chrX	57503855	57504330	DiffBind	475	6.33	2	7.29	-5.29	1.89e-12	1.28e-11	Promoter (<=1kb)	20	57496668	57503757	7090	2	NM_001033360	-99	Gpr101	Gpr101
chr14	80212308	80213042	DiffBind	734	6.66	2.33	7.62	-5.29	8.41e-08	3.15e-07	Distal Intergenic	14	80000302	80021930	21629	1	NM_001030294	212007	Olfm4	Olfm4
chr12	72357411	72358590	DiffBind	1179	7.47	3.14	8.43	-5.29	3.7e-07	1.28e-06	Intron (NM_001286448/Rtn1, intron 1 of 6)	12	72211749	72409054	197306	2	NM_001286448	50464	Rtn1	Rtn1
chr7	82294674	82295779	DiffBind	1105	6.5	2.18	7.46	-5.29	3.26e-07	1.13e-06	Intron (NM_001277954/Sh3gl3, intron 8 of 8)	7	82259908	82307420	47513	1	NM_017400	34767	Sh3gl3	Sh3gl3
chr1	156270229	156272165	DiffBind	1936	8.2	3.87	9.17	-5.29	5.31e-39	2.68e-37	Exon (NM_001134741/Tdrd5, exon 12 of 18)	1	156255296	156303348	48053	2	NM_001134741	31183	Tdrd5	Tdrd5
chr5	102480661	102482664	DiffBind	2003	8.1	3.79	9.07	-5.28	1.06e-06	3.44e-06	Promoter (<=1kb)	5	102481391	102897937	416547	1	NM_029270	0	Arhgap24	Arhgap24
chr3	36424118	36424694	DiffBind	576	4.68	0.37	5.65	-5.28	0.000572	0.00133	Distal Intergenic	3	36475461	36475524	64	2	NR_105976	50830	Mir7009	Mir7009
chr10	20569941	20571002	DiffBind	1061	6.65	2.33	7.61	-5.28	3.11e-08	1.24e-07	Intron (NM_013875/Pde7b, intron 2 of 12)	10	20398004	20725068	327065	2	NM_013875	154066	Pde7b	Pde7b
chr19	38487037	38489254	DiffBind	2217	8.22	3.91	9.19	-5.28	0.00224	0.00474	Distal Intergenic	19	38524197	38785100	260904	1	NM_019588	-34943	Plce1	Plce1
chr9	92174162	92175295	DiffBind	1133	7.35	3.03	8.31	-5.28	1.91e-06	6.02e-06	Distal Intergenic	9	92192936	92209698	16763	1	NM_001195693	-17641	Plscr5	Plscr5
chr1	144151295	144153361	DiffBind	2066	8.04	3.72	9	-5.28	2.2e-06	6.89e-06	Intron (NM_153171/Rgs13, intron 4 of 5)	1	144138667	144177372	38706	2	NM_153171	24011	Rgs13	Rgs13
chrX	159905349	159906023	DiffBind	674	6.07	1.75	7.03	-5.28	4.94e-08	1.91e-07	Intron (NM_001135727/Sh3kbp1, intron 9 of 17)	20	159942693	159975920	33228	1	NM_001290661	-36670	Sh3kbp1	Sh3kbp1
chr17	29588807	29589689	DiffBind	882	6.53	2.21	7.49	-5.28	1.21e-06	3.92e-06	Intron (NM_198647/Tbc1d22b, intron 8 of 12)	17	29578816	29596305	17490	2	NR_045447	6616	Tbc1d22bos	Tbc1d22bos
chr12	33071886	33073189	DiffBind	1303	7.75	3.44	8.72	-5.27	9.69e-07	3.17e-06	Intron (NM_001024478/Cdhr3, intron 4 of 19)	12	33033796	33092875	59080	2	NM_001024478	19686	Cdhr3	Cdhr3
chr7	133000750	133004104	DiffBind	3354	8.4	4.1	9.37	-5.27	0.00315	0.00648	Intron (NM_001170744/Ctbp2, intron 1 of 8)	7	132987011	133015247	28237	2	NM_001170744	11143	Ctbp2	Ctbp2
chr10	4712308	4713103	DiffBind	795	6.23	1.92	7.19	-5.27	1.83e-08	7.51e-08	Promoter (2-3kb)	10	4710158	5005633	295476	1	NM_001302531	2151	Esr1	Esr1
chr4	142339976	142346212	DiffBind	6236	9.33	5.02	10.29	-5.27	0.0079	0.015	Distal Intergenic	4	142139240	142239401	100162	2	NM_001109685	-100576	Kazn	Kazn
chr16	92108085	92108826	DiffBind	741	5.87	1.56	6.83	-5.27	1.38e-07	5.02e-07	Intron (NM_080456/Mrps6, intron 2 of 2)	16	92058336	92112227	53892	1	NM_080456	49750	Mrps6	Mrps6
chr8	22776176	22777259	DiffBind	1083	6.23	1.92	7.19	-5.27	2.02e-08	8.23e-08	Exon (NM_008872/Plat, exon 9 of 14)	8	22757722	22782848	25127	1	NM_008872	18455	Plat	Plat
chr6	114187608	114190803	DiffBind	3195	9.02	4.72	9.98	-5.27	0.00629	0.0122	Intron (NM_172890/Slc6a11, intron 5 of 13)	6	114131241	114249886	118646	1	NM_172890	56368	Slc6a11	Slc6a11
chr15	89793835	89795504	DiffBind	1669	6.97	2.67	7.93	-5.27	2.08e-07	7.4e-07	Intron (NM_018803/Syt10, intron 3 of 6)	15	89782393	89841860	59468	2	NM_018803	46356	Syt10	Syt10
chr9	74001417	74002984	DiffBind	1567	7.31	3.01	8.28	-5.27	5.08e-10	2.56e-09	Distal Intergenic	9	73479424	73933567	454144	2	NM_001081153	-67851	Unc13c	Unc13c
chr1	62752668	62753216	DiffBind	548	5.95	1.66	6.92	-5.26	5.74e-08	2.2e-07	Intron (NM_001077406/Nrp2, intron 7 of 15)	1	62790918	62794732	3815	2	NR_040601	41516	4930487H11Rik	4930487H11Rik
chr2	172823305	172825324	DiffBind	2019	8.24	3.95	9.21	-5.26	0.00259	0.00542	Distal Intergenic	2	172868012	172940321	72310	2	NM_007557	114997	Bmp7	Bmp7
chr8	21981263	21982155	DiffBind	892	6.32	2.03	7.28	-5.26	5.72e-08	2.2e-07	Distal Intergenic	8	21970596	21974041	3446	1	NM_026459	10668	Ccdc70	Ccdc70
chr1	73265340	73265989	DiffBind	649	5.64	1.34	6.6	-5.26	5.37e-08	2.07e-07	Distal Intergenic	1	73398968	73430779	31812	1	NR_040605	-132979	D530049I02Rik	D530049I02Rik
chr4	45638113	45640518	DiffBind	2405	8.43	4.13	9.4	-5.26	0.00312	0.00644	Distal Intergenic	4	45683589	45723706	40118	1	NM_001033412	-43071	Gm829	Gm829
chr11	19014226	19015676	DiffBind	1450	7.51	3.21	8.47	-5.26	1.16e-19	1.73e-18	Exon (NM_001193271/Meis1, exon 3 of 13)	11	18880428	19018969	138542	2	NM_001193271	3293	Meis1	Meis1
chr10	6790541	6791435	DiffBind	894	6.89	2.59	7.86	-5.26	1.08e-17	1.32e-16	Promoter (1-2kb)	10	6788576	7038209	249634	1	NM_001039652	1966	Oprm1	Oprm1
chr2	179860977	179861802	DiffBind	825	5.86	1.56	6.82	-5.26	2.53e-07	8.9e-07	Intron (NM_009867/Cdh4, intron 7 of 15)	2	179912146	179976646	64501	2	NM_001081092	114844	Taf4a	Taf4a
chr11	59897751	59898099	DiffBind	348	5.64	1.34	6.6	-5.25	1.31e-06	4.2e-06	Distal Intergenic	11	59921499	59921889	391	1	NR_130986	-23400	1810063I02Rik	1810063I02Rik
chr8	10811041	10813206	DiffBind	2165	8.32	4.03	9.28	-5.25	0.000731	0.00168	Distal Intergenic	8	10870422	10882454	12033	2	NR_040705	69248	B930025P03Rik	B930025P03Rik
chr10	71057809	71058963	DiffBind	1154	6.84	2.55	7.81	-5.25	3.67e-07	1.27e-06	Intron (NM_031397/Bicc1, intron 2 of 20)	10	70925096	71159634	234539	2	NM_031397	100671	Bicc1	Bicc1
chr9	78615476	78615900	DiffBind	424	5.72	1.43	6.69	-5.25	9.87e-08	3.67e-07	Promoter (<=1kb)	9	78615546	78716260	100715	1	NM_153098	0	Cd109	Cd109
chr4	128044118	128045111	DiffBind	993	6.14	1.85	7.1	-5.25	4.63e-08	1.8e-07	Intron (NM_001281955/Csmd2, intron 1 of 70)	4	127988044	128567656	579613	1	NM_001281955	56075	Csmd2	Csmd2
chr4	151268089	151268705	DiffBind	616	4.09	-0.2	5.06	-5.25	0.000175	0.000439	Intron (NM_001081557/Camta1, intron 6 of 23)	4	151089570	151091449	1880	1	NM_001308446	178520	Gm13090	Gm13090
chr7	96333288	96334519	DiffBind	1231	6.36	2.07	7.32	-5.25	7.05e-07	2.35e-06	Intron (NM_011858/Tenm4, intron 1 of 32)	7	96339483	96341964	2482	2	NR_046043	7445	Gm15412	Gm15412
chr8	95915808	95916439	DiffBind	631	5.63	1.34	6.59	-5.25	5.57e-08	2.14e-07	Distal Intergenic	8	95864137	95888365	24229	2	NM_010325	-27444	Got2	Got2
chr19	32452452	32453302	DiffBind	850	6.73	2.45	7.7	-5.25	4.98e-06	1.49e-05	Distal Intergenic	19	32485769	32515370	29602	1	NM_010799	-32467	Minpp1	Minpp1
chr16	96650104	96650938	DiffBind	834	6.04	1.75	7	-5.25	3.65e-08	1.44e-07	Exon (NM_031174/Dscam, exon 23 of 33)	16	96467606	96525793	58188	1	NM_008791	182499	Pcp4	Pcp4
chr9	73066615	73067673	DiffBind	1058	6.9	2.61	7.86	-5.25	8.25e-19	1.14e-17	Promoter (2-3kb)	9	73064148	73097614	33467	1	NM_001301232	2468	Rab27a	Rab27a
chr1	133766201	133768437	DiffBind	2236	8.31	4.04	9.27	-5.24	0.00349	0.00712	Distal Intergenic	1	133702674	133753747	51074	2	NM_213616	-12455	Atp2b4	Atp2b4
chr12	33157518	33158718	DiffBind	1200	6.82	2.54	7.78	-5.24	5.44e-12	3.49e-11	Intron (NM_028139/Atxn7l1, intron 2 of 3)	12	33147686	33251157	103472	1	NM_028139	9833	Atxn7l1	Atxn7l1
chr7	92424539	92425394	DiffBind	855	6.2	1.92	7.17	-5.24	5.95e-08	2.28e-07	Intron (NM_011807/Dlg2, intron 17 of 22)	7	92561149	92582294	21146	1	NM_001162918	-135755	Ccdc90b	Ccdc90b
chr2	161338282	161342183	DiffBind	3901	8.87	4.59	9.84	-5.24	0.00659	0.0128	Distal Intergenic	2	160946978	161109086	162109	2	NR_126509	-229197	Chd6	Chd6
chr17	69192436	69193913	DiffBind	1477	7.48	3.2	8.44	-5.24	1.38e-06	4.43e-06	Intron (NM_013813/Epb4.1l3, intron 1 of 21)	17	69156810	69289987	133178	1	NM_013813	35627	Epb4.1l3	Epb4.1l3
chr13	110342494	110343110	DiffBind	616	5.36	1.09	6.32	-5.24	2.62e-06	8.12e-06	Distal Intergenic	13	110352615	110357172	4558	2	NM_177713	14062	Gapt	Gapt
chr4	118272380	118274741	DiffBind	2361	8.3	4.03	9.26	-5.24	0.00285	0.00592	Intron (NM_011213/Ptprf, intron 3 of 32)	4	118208213	118291397	83185	2	NM_011213	16656	Ptprf	Ptprf
chr11	52253612	52254786	DiffBind	1174	6.49	2.21	7.45	-5.24	1.92e-06	6.06e-06	3' UTR	11	52231995	52246858	14864	1	NM_011543	21618	Skp1a	Skp1a
chr6	91604976	91607675	DiffBind	2699	8.1	3.82	9.06	-5.24	0.00264	0.00551	Distal Intergenic	6	91684067	91759063	74997	1	NM_009320	-76392	Slc6a6	Slc6a6
chr9	41914697	41915743	DiffBind	1046	6.72	2.44	7.68	-5.24	4.74e-07	1.61e-06	Distal Intergenic	9	41968489	42124289	155801	2	NM_011436	208546	Sorl1	Sorl1
chr3	34456445	34457731	DiffBind	1286	7.65	3.37	8.61	-5.24	9.8e-29	3.05e-27	Distal Intergenic	3	34560381	34677993	117613	1	NR_015580	-102650	Sox2ot	Sox2ot
chr5	117087727	117088450	DiffBind	723	6.13	1.85	7.09	-5.24	5.12e-08	1.98e-07	Distal Intergenic	5	117091678	117115993	24316	2	NM_001122666	27543	Suds3	Suds3
chr3	154920339	154921781	DiffBind	1442	7.2	2.91	8.16	-5.24	2.43e-07	8.59e-07	Intron (NM_177066/Tnni3k, intron 17 of 24)	3	154786291	155055407	269117	2	NM_177066	133626	Tnni3k	Tnni3k
chr1	146830807	146831341	DiffBind	534	5.1	0.84	6.06	-5.23	2.36e-06	7.37e-06	Intron (NM_153539/Brinp3, intron 6 of 7)	1	146497687	146902472	404786	1	NM_001145807	333121	Brinp3	Brinp3
chr3	94757242	94757760	DiffBind	518	5.43	1.17	6.39	-5.23	7.21e-07	2.4e-06	Downstream (2-3kb)	3	94760070	94786515	26446	2	NM_001037711	28755	Cgn	Cgn
chr9	40438356	40439478	DiffBind	1122	6.82	2.55	7.78	-5.23	1.09e-07	4.05e-07	Intron (NM_172768/Gramd1b, intron 1 of 19)	9	40297907	40455764	157858	2	NM_172768	16286	Gramd1b	Gramd1b
chr14	69912796	69913743	DiffBind	947	6.6	2.33	7.57	-5.23	1.52e-07	5.53e-07	Intron (NM_028560/Pebp4, intron 3 of 6)	14	69840407	70059918	219512	1	NM_028560	72390	Pebp4	Pebp4
chr11	114597793	114598591	DiffBind	798	6.23	1.97	7.2	-5.23	1.24e-10	6.76e-10	Intron (NR_037269/Mir466n, intron 2 of 4)	11	114668543	114672331	3789	1	NM_001048057	-69952	Rpl38	Rpl38
chr8	87895473	87895906	DiffBind	433	5.04	0.77	6	-5.23	1.18e-06	3.82e-06	Intron (NM_033327/Zfp423, intron 2 of 7)	8	87661810	87959595	297786	2	NM_033327	63689	Zfp423	Zfp423
chr6	6015372	6016003	DiffBind	631	6.29	2.03	7.25	-5.22	8.31e-08	3.12e-07	Intron (NM_001191023/Dync1i1, intron 15 of 15)	6	5963897	5977393	13497	2	NR_040255	-37980	1700019G24Rik	1700019G24Rik
chr14	76652137	76653131	DiffBind	994	6.91	2.65	7.87	-5.22	1.43e-07	5.22e-07	Distal Intergenic	14	76677568	76687108	9541	1	NR_015485	-24437	1700108F19Rik	1700108F19Rik
chr9	46388358	46391210	DiffBind	2852	9.29	5.02	10.25	-5.22	0.00856	0.0162	Distal Intergenic	9	46303361	46319986	16626	2	NM_183104	-68373	4931429L15Rik	4931429L15Rik
chr5	113930556	113931507	DiffBind	951	6.18	1.92	7.14	-5.22	1.79e-06	5.68e-06	Distal Intergenic	5	113842439	113908706	66268	2	NM_011779	-21851	Coro1c	Coro1c
chr12	40492159	40493412	DiffBind	1253	7.35	3.1	8.32	-5.22	1.16e-20	1.9e-19	Intron (NM_172803/Dock4, intron 1 of 52)	12	40446053	40846488	400436	1	NM_172803	46107	Dock4	Dock4
chr2	166238019	166238673	DiffBind	654	5.6	1.34	6.56	-5.22	8.89e-08	3.33e-07	Distal Intergenic	2	166273908	166294831	20924	1	NR_033467	-35235	Gm11468	Gm11468
chr2	145404985	145405601	DiffBind	616	5.61	1.34	6.57	-5.22	2.61e-07	9.19e-07	Intron (NM_053195/Slc24a3, intron 2 of 16)	2	145549455	145554982	5528	2	NM_001037929	149381	Gm14092	Gm14092
chr5	105761568	105762999	DiffBind	1431	7.46	3.2	8.43	-5.22	6.3e-07	2.11e-06	Intron (NM_001122768/Lrrc8d, intron 2 of 2)	5	105700810	105815209	114400	1	NM_178701	60759	Lrrc8d	Lrrc8d
chr17	3689760	3691740	DiffBind	1980	7.82	3.56	8.79	-5.22	2.23e-06	6.96e-06	Intron (NM_198958/Nox3, intron 4 of 12)	17	3635240	3696261	61022	2	NM_198958	4521	Nox3	Nox3
chr2	143335180	143335790	DiffBind	610	5.35	1.09	6.31	-5.22	2.55e-07	8.98e-07	Distal Intergenic	2	143546133	143816282	270150	1	NM_008792	-210343	Pcsk2	Pcsk2
chr3	63725906	63727526	DiffBind	1620	6.92	2.67	7.88	-5.22	1.24e-06	4.02e-06	Intron (NM_001177732/Plch1, intron 10 of 23)	3	63696234	63850991	154758	2	NM_001177732	123465	Plch1	Plch1
chr5	142702123	142702701	DiffBind	578	5.69	1.43	6.65	-5.22	1.08e-07	4e-07	Promoter (<=1kb)	5	142702101	142722490	20390	1	NM_146257	23	Slc29a4	Slc29a4
chr1	143051062	143051627	DiffBind	565	5.9	1.66	6.87	-5.21	8.22e-08	3.09e-07	Distal Intergenic	1	143640697	143649937	9241	1	NM_020025	-589070	B3galt2	B3galt2
chr6	37170573	37171802	DiffBind	1229	7.28	3.03	8.24	-5.21	9.83e-07	3.21e-06	Intron (NM_001081206/Dgki, intron 1 of 33)	6	36846022	37299976	453955	2	NM_001081206	128174	Dgki	Dgki
chr3	119154449	119155736	DiffBind	1287	7.85	3.6	8.81	-5.21	1.99e-06	6.26e-06	Intron (NM_170778/Dpyd, intron 16 of 22)	3	118562178	119432918	870741	1	NM_170778	592272	Dpyd	Dpyd
chr10	94229580	94231823	DiffBind	2243	9.54	5.29	10.5	-5.21	1.95e-96	4.41e-94	Distal Intergenic	10	94199009	94220948	21940	1	NM_025551	30572	Ndufa12	Ndufa12
chr7	82247983	82249844	DiffBind	1861	8.82	4.57	9.78	-5.21	9.77e-47	6.41e-45	Distal Intergenic	7	82259908	82307420	47513	1	NM_001277954	-10064	Sh3gl3	Sh3gl3
chr2	173425241	173426982	DiffBind	1741	7.51	3.27	8.47	-5.2	8.16e-07	2.7e-06	Distal Intergenic	2	173522592	173528502	5911	1	NM_028158	-95610	1700021F07Rik	1700021F07Rik
chr4	47160948	47161931	DiffBind	983	6.31	2.07	7.27	-5.2	7.66e-08	2.89e-07	Distal Intergenic	4	47208012	47313165	105154	1	NM_009928	-46081	Col15a1	Col15a1
chr11	97351526	97352972	DiffBind	1446	6.9	2.65	7.86	-5.2	1.74e-07	6.28e-07	Promoter (<=1kb)	11	97332109	97352073	19965	2	NM_001081220	0	Gpr179	Gpr179
chr8	125685178	125686887	DiffBind	1709	7.91	3.67	8.87	-5.2	3.74e-06	1.14e-05	Distal Intergenic	8	125669818	125673365	3548	1	NM_028908	15361	Map10	Map10
chr12	53329862	53330553	DiffBind	691	5.33	1.09	6.29	-5.2	2.9e-07	1.01e-06	Intron (NM_013780/Npas3, intron 1 of 11)	12	53248677	54072175	823499	1	NM_013780	81186	Npas3	Npas3
chr17	85461704	85462194	DiffBind	490	6.09	1.85	7.05	-5.2	1.24e-07	4.56e-07	Distal Intergenic	17	85601932	85618396	16465	2	NR_038085	156202	Six3os1	Six3os1
chr3	120472039	120474043	DiffBind	2004	8.33	4.1	9.29	-5.19	0.00343	0.00702	Intron (NR_130170/6530403H02Rik, intron 12 of 18)	3	120454334	120886732	432399	2	NR_130170	412689	6530403H02Rik	6530403H02Rik
chrX	53605936	53606436	DiffBind	500	5.39	1.17	6.35	-5.19	2.83e-07	9.92e-07	Promoter (1-2kb)	20	53607922	53609134	1213	1	NM_028375	-1486	Cxx1c	Cxx1c
chr3	108009903	108011677	DiffBind	1774	7.55	3.32	8.51	-5.19	4.35e-06	1.32e-05	Downstream (<1kb)	3	108012250	108017973	5724	2	NM_010358	6296	Gstm1	Gstm1
chr2	145769862	145770593	DiffBind	731	5.32	1.09	6.28	-5.19	9.24e-07	3.03e-06	Distal Intergenic	2	145786116	145887616	101501	1	NM_028724	-15523	Rin2	Rin2
chr10	8960448	8962007	DiffBind	1559	7.56	3.33	8.52	-5.19	2.36e-06	7.35e-06	Distal Intergenic	10	8722219	8886070	163852	2	NM_175155	-74379	Sash1	Sash1
chr2	165000567	165000981	DiffBind	414	5.32	1.09	6.28	-5.19	3.44e-07	1.19e-06	3' UTR	2	164967988	164999731	31744	1	NM_020333	32580	Slc12a5	Slc12a5
chr13	58561024	58561909	DiffBind	885	7.18	2.95	8.14	-5.19	1.58e-06	5.04e-06	Intron (NM_022317/Slc28a3, intron 14 of 17)	13	58553308	58610877	57570	2	NM_022317	48968	Slc28a3	Slc28a3
chr7	115409157	115409669	DiffBind	512	6.15	1.92	7.12	-5.19	7.81e-08	2.94e-07	Distal Intergenic	7	115470872	115801609	330738	2	NM_001277328	391940	Sox6	Sox6
chr17	90677298	90677762	DiffBind	464	5.88	1.66	6.84	-5.18	1.1e-07	4.07e-07	Intron (NM_020252/Nrxn1, intron 8 of 22)	17	90861169	90867102	5934	1	NR_045463	-183407	4930480K15Rik	4930480K15Rik
chr1	128591486	128592470	DiffBind	984	6.4	2.18	7.36	-5.18	1.43e-07	5.2e-07	Promoter (<=1kb)	1	128588199	128592299	4101	2	NM_009911	0	Cxcr4	Cxcr4
chr19	28627545	28628629	DiffBind	1084	6.67	2.45	7.63	-5.18	1.46e-07	5.31e-07	Intron (NM_001305671/Glis3, intron 2 of 9)	19	28678224	28720027	41804	1	NR_045330	-49595	D930032P07Rik	D930032P07Rik
chr9	49604027	49604868	DiffBind	841	6.4	2.18	7.36	-5.18	5.57e-07	1.88e-06	Intron (NM_001081445/Ncam1, intron 1 of 17)	9	49518288	49568025	49738	1	NR_029465	85740	Gm11149	Gm11149
chr4	107833230	107838602	DiffBind	5372	9.84	5.62	10.8	-5.18	0.0136	0.0247	Exon (NM_001080926/Lrp8, exon 3 of 19)	4	107802259	107876840	74582	1	NR_033496	30972	Lrp8	Lrp8
chr4	35006324	35007185	DiffBind	861	6.14	1.92	7.1	-5.18	3.61e-06	1.1e-05	Intron (NM_178061/Mob3b, intron 2 of 3)	4	34909789	34911481	1693	2	NR_040652	-94844	Platr9	Platr9
chr9	72828801	72829463	DiffBind	662	5.79	1.56	6.75	-5.18	9.55e-07	3.13e-06	Intron (NM_175485/Prtg, intron 2 of 19)	9	72807274	72917307	110034	1	NM_175485	21528	Prtg	Prtg
chr9	64205464	64210965	DiffBind	5501	10.05	5.83	11.01	-5.18	1.16e-06	3.76e-06	Intron (NM_008927/Map2k1, intron 3 of 10)	9	64235201	64236362	1162	1	NM_033607	-24236	Uchl4	Uchl4
chr7	35086021	35087418	DiffBind	1397	7.32	3.11	8.28	-5.17	1.89e-06	5.98e-06	Distal Intergenic	7	35046422	35056566	10145	2	NM_009884	-29456	Cebpg	Cebpg
chr9	6344500	6345061	DiffBind	561	6.13	1.92	7.09	-5.17	7.5e-07	2.49e-06	Intron (NM_027924/Pdgfd, intron 5 of 6)	9	6265028	6266547	1520	2	NM_027942	-77954	Ddi1	Ddi1
chr11	97349795	97351077	DiffBind	1282	7.09	2.89	8.05	-5.17	9.37e-21	1.55e-19	Promoter (<=1kb)	11	97332109	97352073	19965	2	NM_001081220	996	Gpr179	Gpr179
chr13	48853308	48854473	DiffBind	1165	7.6	3.39	8.56	-5.17	1.25e-06	4.05e-06	Intron (NM_011078/Phf2, intron 1 of 21)	13	48801750	48870885	69136	2	NM_011078	16412	Phf2	Phf2
chr2	157487498	157488420	DiffBind	922	6.53	2.32	7.49	-5.17	2.23e-07	7.92e-07	Distal Intergenic	2	157424293	157471838	47546	1	NM_009271	63206	Src	Src
chr3	8520985	8522138	DiffBind	1153	6.77	2.56	7.73	-5.17	4.12e-10	2.1e-09	Intron (NM_025285/Stmn2, intron 1 of 4)	3	8509527	8561604	52078	1	NM_025285	11459	Stmn2	Stmn2
chr1	36538505	36539021	DiffBind	516	5.01	0.8	5.97	-5.16	6.16e-07	2.07e-06	Promoter (2-3kb)	1	36530534	36535729	5196	2	NM_153502	-2777	Ankrd23	Ankrd23
chr5	21262840	21265186	DiffBind	2346	8.4	4.2	9.36	-5.16	8.12e-53	6.58e-51	Intron (NM_175437/Gsap, intron 19 of 30)	5	21186267	21291701	105435	1	NM_175437	76574	Gsap	Gsap
chr17	83892894	83893871	DiffBind	977	6.55	2.36	7.51	-5.16	1.13e-12	7.89e-12	Distal Intergenic	17	83831354	83846790	15437	2	NM_025325	-46105	Haao	Haao
chr18	13217225	13217922	DiffBind	697	6.38	2.18	7.34	-5.16	1.87e-07	6.72e-07	Distal Intergenic	18	13006990	13022882	15893	1	NM_153087	210236	Hrh4	Hrh4
chr18	52909449	52909936	DiffBind	487	5.84	1.64	6.8	-5.16	2e-09	9.31e-09	Intron (NM_001199151/Sncaip, intron 11 of 11)	18	52822108	52902647	80540	2	NR_035420	-6803	Mir467f	Mir467f
chr4	122998687	122999670	DiffBind	983	6.85	2.65	7.81	-5.16	4.08e-07	1.4e-06	Promoter (2-3kb)	4	122995931	123002480	6550	1	NM_008506	2757	Mycl	Mycl
chr10	121205852	121206865	DiffBind	1013	6.58	2.38	7.54	-5.16	2.72e-14	2.29e-13	Distal Intergenic	10	121263820	121311189	47370	2	NM_029057	104324	Tbc1d30	Tbc1d30
chr19	24251577	24252263	DiffBind	686	6.22	2.03	7.18	-5.16	0.000163	0.000409	Distal Intergenic	19	24094502	24225026	130525	2	NM_011597	-26552	Tjp2	Tjp2
chr15	94731633	94733489	DiffBind	1856	7.96	3.76	8.92	-5.16	7.51e-15	6.71e-14	Intron (NM_178789/Tmem117, intron 3 of 7)	15	94629185	95096097	466913	1	NM_178789	102449	Tmem117	Tmem117
chr4	106338879	106339802	DiffBind	923	6.12	1.92	7.08	-5.16	1.77e-07	6.36e-07	Intron (NM_183225/Usp24, intron 1 of 67)	4	106316213	106441327	125115	1	NM_183225	22667	Usp24	Usp24
chr10	97062396	97063204	DiffBind	808	6.37	2.18	7.33	-5.15	1.87e-07	6.7e-07	Distal Intergenic	10	97035768	97061059	25292	1	NR_045358	26629	4930556N09Rik	4930556N09Rik
chr8	25483216	25484536	DiffBind	1320	7.02	2.83	7.98	-5.15	1.99e-06	6.27e-06	Distal Intergenic	8	25518759	25575718	56960	1	NM_001079908	-34223	Fgfr1	Fgfr1
chr16	90169015	90172397	DiffBind	3382	9.22	5.03	10.18	-5.15	7.58e-64	8.68e-62	Distal Intergenic	16	90142237	90146827	4591	1	NR_033476	26779	Gm10789	Gm10789
chr15	39782150	39783908	DiffBind	1758	6.93	2.75	7.89	-5.15	1.54e-05	4.38e-05	3' UTR	15	39797045	39812377	15333	1	NR_045788	-13137	Gm16291	Gm16291
chr16	91761234	91762050	DiffBind	816	5.75	1.56	6.71	-5.15	1.16e-07	4.28e-07	Intron (NM_001110276/Itsn1, intron 1 of 15)	16	91729371	91920579	191209	1	NM_010587	31864	Itsn1	Itsn1
chr7	45872069	45872353	DiffBind	284	3.99	-0.2	4.95	-5.15	0.000688	0.00158	Promoter (<=1kb)	7	45872840	45883726	10887	1	NM_133950	-487	Kdelr1	Kdelr1
chr17	88768867	88770396	DiffBind	1529	7.26	3.07	8.22	-5.15	2.26e-20	3.61e-19	Exon (NM_013582/Lhcgr, exon 3 of 11)	17	88741549	88791976	50428	2	NM_013582	21580	Lhcgr	Lhcgr
chr3	60291701	60292235	DiffBind	534	5.85	1.66	6.81	-5.15	2.08e-07	7.43e-07	Distal Intergenic	3	60472830	60629748	156919	1	NM_001253713	-180595	Mbnl1	Mbnl1
chr7	6795182	6795808	DiffBind	626	5.54	1.34	6.5	-5.15	2.22e-07	7.9e-07	Intron (NM_001290994/Usp29, intron 3 of 8)	7	6803587	6803670	84	1	NR_037213	-7779	Mir3099	Mir3099
chr2	168094501	168095977	DiffBind	1476	7.3	3.11	8.26	-5.15	3.25e-06	9.97e-06	Intron (NM_021409/Pard6b, intron 2 of 2)	2	168081004	168101203	20200	1	NM_021409	13498	Pard6b	Pard6b
chr6	5177803	5178902	DiffBind	1099	7.25	3.07	8.21	-5.15	2.22e-06	6.94e-06	Intron (NM_011134/Pon1, intron 5 of 8)	6	5168090	5193946	25857	2	NM_011134	15044	Pon1	Pon1
chr6	46887671	46888332	DiffBind	661	6.39	2.21	7.35	-5.14	3.59e-07	1.24e-06	Intron (NM_001004357/Cntnap2, intron 15 of 23)	6	47244396	47301371	56976	1	NM_025771	-356064	Cntnap2	Cntnap2
chr18	57456546	57456985	DiffBind	439	5.53	1.34	6.49	-5.14	6.55e-05	0.000173	Distal Intergenic	18	57468486	57478134	9649	1	NM_001134697	-11501	Ctxn3	Ctxn3
chr7	57819283	57819643	DiffBind	360	5.61	1.43	6.57	-5.14	4.43e-06	1.34e-05	Intron (NM_001038701/Gabrb3, intron 8 of 8)	7	57591173	57828801	237629	1	NM_008071	228111	Gabrb3	Gabrb3
chr8	12800032	12800812	DiffBind	780	6.39	2.21	7.35	-5.14	2.82e-06	8.73e-06	Intron (NM_001293667/Atp11a, intron 1 of 29)	8	12828338	12831919	3582	2	NR_045775	31107	Gm15350	Gm15350
chr1	163833694	163834234	DiffBind	540	5.62	1.43	6.58	-5.14	4.96e-06	1.49e-05	Intron (NM_001305643/Kifap3, intron 10 of 19)	1	163779583	163917107	137525	1	NM_010629	54112	Kifap3	Kifap3
chr18	35353037	35353646	DiffBind	609	5.52	1.34	6.48	-5.14	2.61e-06	8.1e-06	Intron (NM_030749/Sil1, intron 3 of 9)	18	35209006	35215024	6019	2	NM_178005	-138014	Lrrtm2	Lrrtm2
chr13	54967198	54971113	DiffBind	3915	8.65	4.47	9.61	-5.14	0.00575	0.0113	Intron (NM_153131/Unc5a, intron 1 of 15)	13	54949432	55006018	56587	1	NM_153131	17767	Unc5a	Unc5a
chr14	70504158	70505603	DiffBind	1445	6.92	2.75	7.87	-5.13	1.97e-06	6.22e-06	Exon (NM_009755/Bmp1, exon 7 of 20)	14	70474555	70520260	45706	2	NM_009755	14657	Bmp1	Bmp1
chr3	55028032	55030000	DiffBind	1968	7.82	3.65	8.78	-5.13	2.79e-06	8.62e-06	Distal Intergenic	3	55045469	55055055	9587	2	NM_001305221	25055	Ccna1	Ccna1
chr9	99344081	99346340	DiffBind	2259	8.04	3.87	9	-5.13	4.08e-06	1.24e-05	Intron (NM_177775/Esyt3, intron 1 of 22)	9	99309967	99358530	48564	2	NM_177775	12190	Esyt3	Esyt3
chr8	13216650	13217320	DiffBind	670	6.24	2.07	7.2	-5.13	1.91e-07	6.85e-07	Distal Intergenic	8	13176869	13200624	23756	2	NM_025768	-16027	Grtp1	Grtp1
chr7	27342543	27343168	DiffBind	625	5.51	1.34	6.47	-5.13	1.89e-07	6.78e-07	Exon (NM_138676/Shkbp1, exon 17 of 18)	7	27305141	27337612	32472	2	NM_175641	-4932	Ltbp4	Ltbp4
chr19	41654655	41656659	DiffBind	2004	7.44	3.27	8.39	-5.13	1.6e-06	5.11e-06	Intron (NM_015748/Slit1, intron 4 of 36)	19	41588651	41588789	139	1	NR_106166	66005	Mir8091	Mir8091
chr9	50426890	50428463	DiffBind	1573	7.49	3.33	8.45	-5.13	2.52e-06	7.85e-06	Distal Intergenic	9	50494525	50505639	11115	1	NM_029639	-66062	Plet1	Plet1
chr7	45058167	45060076	DiffBind	1909	8.45	4.28	9.41	-5.13	3.83e-42	2.17e-40	Promoter (1-2kb)	7	45053607	45061652	8046	2	NM_022999	1576	Prrg2	Prrg2
chr4	111456311	111457528	DiffBind	1217	6.72	2.56	7.68	-5.12	6.8e-07	2.27e-06	Intron (NM_001048189/Agbl4, intron 6 of 12)	4	111415006	111460298	45293	1	NR_033793	41306	Bend5	Bend5
chr11	101875235	101875855	DiffBind	620	6.08	1.92	7.04	-5.12	9.56e-08	3.56e-07	Downstream (1-2kb)	11	101877510	101894354	16845	2	NM_010791	18499	Meox1	Meox1
chr1	138496607	138498310	DiffBind	1703	7.23	3.07	8.19	-5.12	1.58e-05	4.47e-05	Intron (NM_021605/Nek7, intron 9 of 9)	1	138484714	138619696	134983	2	NM_021605	121386	Nek7	Nek7
chr9	110430383	110432543	DiffBind	2160	8.7	4.53	9.66	-5.12	1.61e-36	7.3e-35	Exon (NM_177771/Klhl18, exon 8 of 10)	9	110419808	110423012	3205	1	NM_008694	10576	Ngp	Ngp
chr11	113461641	113462244	DiffBind	603	5.25	1.09	6.21	-5.12	5.81e-07	1.95e-06	Intron (NM_001166503/Slc39a11, intron 5 of 9)	11	113244855	113565815	320961	2	NM_001166503	103571	Slc39a11	Slc39a11
chr2	157984529	157989862	DiffBind	5333	9.82	5.65	10.77	-5.12	2.37e-75	3.53e-73	Intron (NM_029282/Tti1, intron 6 of 6)	2	157981803	158009360	27558	2	NM_029282	19498	Tti1	Tti1
chrX	36193363	36198897	DiffBind	5534	9.94	5.78	10.9	-5.12	3.07e-90	6.15e-88	Promoter (<=1kb)	20	36195904	36199158	3255	1	NM_028325	0	Zcchc12	Zcchc12
chr7	126107245	126110335	DiffBind	3090	8.77	4.62	9.73	-5.11	6.11e-24	1.33e-22	Exon (NM_028816/Xpo6, exon 18 of 24)	7	125878419	126082411	203993	2	NM_001101488	-24835	Gsg1l	Gsg1l
chrX	101986494	101987335	DiffBind	841	6.33	2.18	7.28	-5.11	3.59e-07	1.24e-06	Intron (NM_001163610/Nhsl2, intron 1 of 7)	20	102066542	102071307	4766	2	NM_001278534	83972	Rgag4	Rgag4
chr5	140135493	140136277	DiffBind	784	6.47	2.33	7.43	-5.1	2.91e-07	1.02e-06	Intron (NM_010752/Mad1l1, intron 12 of 17)	5	140008689	140321552	312864	2	NM_010752	185275	Mad1l1	Mad1l1
chr12	12875782	12877028	DiffBind	1246	6.91	2.77	7.87	-5.1	1.02e-05	2.97e-05	Distal Intergenic	12	12936093	12941836	5744	2	NM_008709	64808	Mycn	Mycn
chr19	53829893	53831618	DiffBind	1725	8.55	4.41	9.51	-5.1	4.87e-18	6.23e-17	Intron (NM_001170847/Rbm20, intron 5 of 13)	19	53892231	53929861	37631	1	NM_011050	-60613	Pdcd4	Pdcd4
chr16	78696698	78698589	DiffBind	1891	7.8	3.67	8.76	-5.09	8.33e-06	2.44e-05	Distal Intergenic	16	78540336	78576688	36353	2	NM_025967	-120011	D16Ertd472e	D16Ertd472e
chr2	130036252	130036628	DiffBind	376	5.88	1.75	6.84	-5.09	8.45e-07	2.79e-06	Intron (NM_009374/Tgm3, intron 7 of 12)	2	130016292	130016408	117	2	NR_105757	-19845	Mir6339	Mir6339
chr14	54994419	54997704	DiffBind	3285	9.56	5.43	10.52	-5.09	5.05e-128	1.89e-125	Promoter (<=1kb)	14	54970688	54994549	23862	2	NM_080728	0	Myh7	Myh7
chr14	80682805	80684293	DiffBind	1488	7.62	3.5	8.58	-5.09	2.98e-06	9.18e-06	Distal Intergenic	14	80000302	80021930	21629	1	NM_001030294	682504	Olfm4	Olfm4
chr7	112453292	112454659	DiffBind	1367	6.78	2.65	7.74	-5.09	5.3e-07	1.79e-06	Intron (NM_020606/Parva, intron 1 of 12)	7	112427706	112591688	163983	1	NM_020606	25587	Parva	Parva
chr19	60439515	60440392	DiffBind	877	6.44	2.32	7.4	-5.09	6.34e-07	2.12e-06	Distal Intergenic	19	60466733	60468304	1572	2	NM_201615	27912	Prlhr	Prlhr
chr8	106727281	106728511	DiffBind	1230	7.89	3.76	8.85	-5.09	4.07e-14	3.36e-13	Intron (NM_173037/Tango6, intron 11 of 17)	8	106683068	106851439	168372	1	NM_173037	44214	Tango6	Tango6
chrX	135703572	135704467	DiffBind	895	5.97	1.84	6.92	-5.09	2.3e-09	1.06e-08	Distal Intergenic	20	135654698	135693790	39093	2	NM_027952	-9783	Tcp11x2	Tcp11x2
chr11	59933459	59934870	DiffBind	1411	7.44	3.32	8.4	-5.08	4.66e-06	1.4e-05	Distal Intergenic	11	59921499	59921889	391	1	NR_130986	11961	1810063I02Rik	1810063I02Rik
chr17	83946418	83947693	DiffBind	1275	7.38	3.26	8.33	-5.08	5.03e-06	1.51e-05	Distal Intergenic	17	83998552	84013408	14857	1	NR_130994	-50859	8430430B14Rik	8430430B14Rik
chr4	118025167	118026821	DiffBind	1654	7.51	3.39	8.47	-5.08	2.45e-06	7.64e-06	Intron (NM_001161774/St3gal3, intron 4 of 11)	4	117926160	117929763	3604	2	NM_009711	-95405	Artn	Artn
chr7	137805282	137805675	DiffBind	393	5.46	1.34	6.42	-5.08	2.38e-06	7.41e-06	Distal Intergenic	7	137437674	137467980	30307	1	NR_033611	367609	Gm12669	Gm12669
chr17	67047283	67048333	DiffBind	1050	7.41	3.29	8.37	-5.08	8.59e-18	1.07e-16	Intron (NM_008984/Ptprm, intron 5 of 30)	17	67026147	67026235	89	2	NR_049205	-21049	Mir5709	Mir5709
chr1	73825874	73826931	DiffBind	1057	6.57	2.45	7.52	-5.08	4.73e-07	1.61e-06	Intron (NR_045311/6030407O03Rik, intron 6 of 8)	1	73855477	73855575	99	2	NR_105769	28644	Mir6351	Mir6351
chr7	62302162	62303281	DiffBind	1119	6.77	2.65	7.73	-5.08	9.28e-07	3.05e-06	Distal Intergenic	7	62348277	62349927	1651	1	NM_010882	-44996	Ndn	Ndn
chr18	82791063	82791561	DiffBind	498	5.28	1.17	6.24	-5.07	9.57e-07	3.13e-06	Distal Intergenic	18	82754505	82759039	4535	2	NR_045389	-32025	2210420H20Rik	2210420H20Rik
chr9	47668460	47669879	DiffBind	1419	6.43	2.32	7.39	-5.07	1.86e-05	5.24e-05	Intron (NM_001025600/Cadm1, intron 1 of 8)	9	47530352	47853385	323034	1	NM_207676	138109	Cadm1	Cadm1
chr8	61514649	61517914	DiffBind	3265	9.45	5.33	10.4	-5.07	0.000494	0.00116	Exon (NM_001293774/Palld, exon 9 of 12)	8	61487734	61503500	15767	1	NM_145595	26916	Cbr4	Cbr4
chr3	116520548	116521099	DiffBind	551	5.86	1.75	6.82	-5.07	1.64e-07	5.92e-07	Intron (NM_010022/Dbt, intron 2 of 10)	3	116513079	116549981	36903	1	NM_010022	7470	Dbt	Dbt
chr6	121500295	121501864	DiffBind	1569	7.25	3.14	8.2	-5.07	2.66e-06	8.26e-06	Distal Intergenic	6	121372928	121473678	100751	2	NR_110358	-26618	Iqsec3	Iqsec3
chr2	50164825	50166032	DiffBind	1207	6.9	2.79	7.86	-5.07	3.97e-18	5.13e-17	5' UTR	2	50066429	50193569	127141	1	NR_033304	98397	Lypd6	Lypd6
chr18	12719862	12720824	DiffBind	962	6.44	2.33	7.4	-5.07	2.72e-07	9.55e-07	Exon (NM_028341/Ttc39c, exon 7 of 14)	18	12714811	12714895	85	1	NR_035471	5052	Mir1948	Mir1948
chr1	34582260	34582639	DiffBind	379	5.45	1.34	6.41	-5.06	3.74e-07	1.29e-06	Promoter (2-3kb)	1	34579693	34590944	11252	1	NM_213727	2568	Amer3	Amer3
chr15	84714473	84715724	DiffBind	1251	7.49	3.39	8.45	-5.06	2.86e-06	8.83e-06	Exon (NR_040347/Gm20556, exon 3 of 3)	15	84720052	84772207	52156	1	NM_001164627	-4328	Arhgap8	Arhgap8
chr3	62348463	62349803	DiffBind	1340	7.06	2.95	8.01	-5.06	3.26e-06	1e-05	Intron (NM_001081295/Arhgef26, intron 3 of 13)	3	62338777	62462221	123445	1	NM_001081295	9687	Arhgef26	Arhgef26
chr2	35637464	35639406	DiffBind	1942	8.39	4.29	9.35	-5.06	0.00553	0.0109	Intron (NM_001114125/Dab2ip, intron 1 of 16)	2	35621981	35730994	109014	1	NM_001290641	15484	Dab2ip	Dab2ip
chr4	107744880	107745992	DiffBind	1112	7.1	3	8.06	-5.06	2.35e-17	2.79e-16	Distal Intergenic	4	107802259	107876840	74582	1	NM_001080926	-56267	Lrp8	Lrp8
chr2	157293237	157309825	DiffBind	16588	11.61	7.51	12.57	-5.06	0.000753	0.00172	Exon (NM_019642/Rpn2, exon 5 of 17)	2	157208548	157279549	71002	2	NM_001039557	-13689	Mroh8	Mroh8
chr2	25174564	25175374	DiffBind	810	6.44	2.33	7.4	-5.06	3.05e-07	1.06e-06	Distal Intergenic	2	25180758	25183332	2575	1	NM_025980	-5384	Nrarp	Nrarp
chr9	113718879	113719924	DiffBind	1045	6.18	2.07	7.14	-5.06	2.83e-07	9.9e-07	Distal Intergenic	9	113651744	113708259	56516	2	NM_011052	-10621	Pdcd6ip	Pdcd6ip
chr15	98510522	98510983	DiffBind	461	3.91	-0.2	4.87	-5.06	0.000276	0.000672	Distal Intergenic	15	98519717	98519834	118	2	NR_034051	8851	Snora34	Snora34
chr4	106898036	106899611	DiffBind	1575	7.21	3.11	8.17	-5.06	8.11e-06	2.38e-05	Distal Intergenic	4	106911470	107049694	138225	1	NM_023672	-11859	Ssbp3	Ssbp3
chr9	91371524	91373021	DiffBind	1497	7.13	3.03	8.09	-5.06	6.18e-06	1.84e-05	Promoter (2-3kb)	9	91368972	91389348	20377	1	NM_009576	2553	Zic4	Zic4
chr13	52139177	52139665	DiffBind	488	6.65	2.56	7.61	-5.05	1.55e-06	4.96e-06	Distal Intergenic	13	52096741	52124160	27420	1	NR_045061	42437	4921525O09Rik	4921525O09Rik
chr9	77938114	77938932	DiffBind	818	6.27	2.18	7.23	-5.05	6.22e-07	2.09e-06	Intron (NM_134255/Elovl5, intron 1 of 7)	9	77917365	77984519	67155	1	NM_134255	20750	Elovl5	Elovl5
chr19	23897445	23900471	DiffBind	3026	8.35	4.26	9.31	-5.05	0.00542	0.0107	Intron (NM_177034/Apba1, intron 2 of 12)	19	23972750	24031019	58270	2	NM_001114174	130548	Fam189a2	Fam189a2
chr19	6331388	6331729	DiffBind	341	5.44	1.34	6.4	-5.05	1.57e-06	5.01e-06	Distal Intergenic	19	6334979	6340894	5916	1	NM_001168488	-3250	Men1	Men1
chrX	136312930	136314516	DiffBind	1586	8.15	4.06	9.11	-5.05	6.2e-39	3.12e-37	Distal Intergenic	20	136270253	136271978	1726	1	NM_009750	42678	Ngfrap1	Ngfrap1
chr3	130688727	130689818	DiffBind	1091	7.28	3.18	8.24	-5.05	3.92e-06	1.19e-05	Distal Intergenic	3	130695917	130709444	13528	2	NM_025509	19626	Ostc	Ostc
chr17	6215742	6216196	DiffBind	454	5.46	1.37	6.42	-5.05	2.59e-08	1.04e-07	Intron (NM_001103181/Tulp4, intron 8 of 13)	17	6270470	6308314	37845	1	NM_001033178	-54274	Tmem181a	Tmem181a
chr6	47979362	47979856	DiffBind	494	5.84	1.75	6.8	-5.05	1.09e-06	3.55e-06	Distal Intergenic	6	47953390	47965299	11910	1	NM_178898	25973	Zfp956	Zfp956
chr1	61179328	61181969	DiffBind	2641	8.68	4.6	9.64	-5.04	2.98e-13	2.22e-12	Distal Intergenic	1	61378432	61395904	17473	1	NR_040483	-196463	9530026F06Rik	9530026F06Rik
chr3	82123784	82124616	DiffBind	832	6.64	2.55	7.6	-5.04	6.81e-07	2.27e-06	Intron (NM_021896/Gucy1a3, intron 1 of 8)	3	82106247	82106309	63	2	NR_105977	-17476	Mir7010	Mir7010
chr16	4362254	4362571	DiffBind	317	5.16	1.09	6.12	-5.03	1.8e-06	5.71e-06	Intron (NM_001291910/Adcy9, intron 3 of 11)	16	4284886	4420498	135613	2	NM_001291910	57927	Adcy9	Adcy9
chr19	5745474	5747215	DiffBind	1741	8.37	4.29	9.33	-5.03	0.0062	0.0121	Exon (NM_008520/Ltbp3, exon 3 of 28)	19	5740904	5758532	17629	1	NM_008520	4571	Ltbp3	Ltbp3
chr1	135491259	135493599	DiffBind	2340	8.14	4.07	9.09	-5.03	4.74e-27	1.31e-25	Intron (NM_173437/Nav1, intron 3 of 28)	1	135454603	135454683	81	2	NR_049188	-36577	Mir1231	Mir1231
chr1	135600206	135600935	DiffBind	729	5.83	1.75	6.79	-5.03	1.64e-06	5.23e-06	Distal Intergenic	1	135434580	135585355	150776	2	NM_173437	-14852	Nav1	Nav1
chr17	50160945	50162505	DiffBind	1560	6.9	2.83	7.86	-5.03	3.43e-06	1.05e-05	Intron (NM_181397/Rftn1, intron 2 of 9)	17	49993307	50190497	197191	2	NM_181397	27992	Rftn1	Rftn1
chr7	112738822	112739546	DiffBind	724	5.93	1.85	6.88	-5.03	7.59e-06	2.23e-05	Intron (NM_001166584/Tead1, intron 1 of 13)	7	112759384	112906805	147422	1	NM_001166585	-19838	Tead1	Tead1
chr4	66871422	66872875	DiffBind	1453	7.27	3.2	8.23	-5.03	5.36e-06	1.6e-05	Distal Intergenic	4	66827811	66842796	14986	1	NM_021297	43612	Tlr4	Tlr4
chr3	89621030	89624738	DiffBind	3708	9.12	5.06	10.08	-5.02	2.29e-28	6.98e-27	Intron (NM_080466/Kcnn3, intron 3 of 7)	3	89715022	89753455	38434	1	NM_001038587	-90284	Adar	Adar
chr5	42035861	42037107	DiffBind	1246	7.89	3.83	8.85	-5.02	7.65e-06	2.25e-05	Distal Intergenic	5	42067960	42216784	148825	1	NR_131130	-30853	Gm16223	Gm16223
chr11	56924652	56925331	DiffBind	679	6.76	2.7	7.71	-5.02	3.66e-13	2.7e-12	Distal Intergenic	11	57011618	57330244	318627	1	NM_001113325	-86287	Gria1	Gria1
chr4	142771587	142774580	DiffBind	2993	9.29	5.22	10.24	-5.02	3.02e-98	7.03e-96	Distal Intergenic	4	143136100	143136162	63	2	NR_105988	361582	Mir7021	Mir7021
chr3	130670548	130671223	DiffBind	675	5.43	1.37	6.38	-5.02	1.84e-07	6.6e-07	Distal Intergenic	3	130695917	130709444	13528	2	NM_025509	38221	Ostc	Ostc
chr4	150426259	150428071	DiffBind	1812	8.32	4.26	9.28	-5.02	0.00594	0.0116	Intron (NM_001085492/Rere, intron 2 of 22)	4	150281916	150621966	340051	1	NM_001085492	144344	Rere	Rere
chr14	20795738	20797404	DiffBind	1666	7.8	3.74	8.75	-5.01	7.7e-06	2.26e-05	Promoter (1-2kb)	14	20734873	20794088	59216	2	NM_178597	-1651	Camk2g	Camk2g
chr17	11727430	11728473	DiffBind	1043	6.82	2.77	7.78	-5.01	7.47e-06	2.2e-05	Intron (NM_016694/Park2, intron 7 of 11)	17	11863070	11883189	20120	2	NR_045808	154716	D17Ertd648e	D17Ertd648e
chr11	105448974	105450499	DiffBind	1525	6.89	2.83	7.84	-5.01	1.56e-05	4.42e-05	Intron (NM_172568/March10, intron 3 of 11)	11	105360798	105456735	95938	2	NM_172568	6236	2010-03-01	2010-03-01
chr1	135587663	135589345	DiffBind	1682	7.68	3.62	8.63	-5.01	9.58e-06	2.79e-05	Promoter (2-3kb)	1	135434580	135585355	150776	2	NM_173437	-2309	Nav1	Nav1
chr9	86590573	86593957	DiffBind	3384	9.32	5.26	10.27	-5.01	9.62e-24	2.07e-22	Intron (NM_001198933/Me1, intron 12 of 13)	9	86572053	86574899	2847	1	NM_027100	18521	Rwdd2a	Rwdd2a
chr9	107734809	107736624	DiffBind	1815	7.25	3.2	8.21	-5.01	3.43e-06	1.05e-05	Distal Intergenic	9	107681502	107710475	28974	2	NM_011349	-24335	Sema3f	Sema3f
chr6	39979189	39980351	DiffBind	1162	6.97	2.91	7.92	-5.01	1.71e-06	5.44e-06	Distal Intergenic	6	40110253	40248353	138101	1	NM_001004182	-129902	Tmem178b	Tmem178b
chr7	109506332	109508104	DiffBind	1772	8.27	4.22	9.22	-5.01	7.25e-40	3.77e-38	Promoter (<=1kb)	7	109449001	109508134	59134	2	NM_001170912	30	Trim66	Trim66
chr15	88954220	88954754	DiffBind	534	5.49	1.43	6.45	-5.01	1.59e-06	5.06e-06	Promoter (<=1kb)	15	88913898	88954418	40521	2	NM_172818	0	Ttll8	Ttll8
chr5	67832713	67833221	DiffBind	508	5.21	1.17	6.16	-5	1.45e-06	4.65e-06	Intron (NM_001038999/Atp8a1, intron 1 of 36)	5	67618139	67847431	229293	2	NM_001038999	14210	Atp8a1	Atp8a1
chr9	121954494	121956649	DiffBind	2155	7.49	3.45	8.45	-5	1.1e-05	3.17e-05	Intron (NM_177743/Fam198a, intron 1 of 4)	9	121951020	121980208	29189	1	NM_001199927	3475	Fam198a	Fam198a
chrX	23293123	23293883	DiffBind	760	6.38	2.33	7.34	-5	8.42e-07	2.78e-06	Intron (NM_026167/Klhl13, intron 3 of 8)	20	23219271	23285428	66158	2	NM_001290476	-7696	Klhl13	Klhl13
chr4	123590173	123590747	DiffBind	574	5.97	1.92	6.92	-5	6.87e-07	2.29e-06	Intron (NM_001199136/Macf1, intron 1 of 97)	4	123616420	123616521	102	1	NR_105824	-25673	Mir6398	Mir6398
chr18	32117376	32117725	DiffBind	349	5.21	1.17	6.17	-5	1.73e-05	4.88e-05	Distal Intergenic	18	32123126	32138205	15080	2	NM_001042768	20480	Proc	Proc
chr2	113019642	113020592	DiffBind	950	7.18	3.14	8.13	-5	2.98e-06	9.2e-06	Intron (NM_177652/Ryr3, intron 2 of 103)	2	112631382	113030331	398950	2	NM_177652	9739	Ryr3	Ryr3
chr3	117802872	117803817	DiffBind	945	6.91	2.86	7.87	-5	4.44e-06	1.34e-05	Intron (NM_001190156/Snx7, intron 7 of 7)	3	117781497	117868936	87440	2	NM_001190156	65119	Snx7	Snx7
chr5	64348393	64349555	DiffBind	1162	6.38	2.33	7.33	-5	9.72e-07	3.18e-06	Intron (NM_019636/Tbc1d1, intron 19 of 19)	5	64230357	64351486	121130	1	NM_001289514	118037	Tbc1d1	Tbc1d1
chr3	154927008	154928806	DiffBind	1798	8.17	4.13	9.13	-5	0.00504	0.00998	Intron (NM_177066/Tnni3k, intron 17 of 24)	3	154786291	155055407	269117	2	NM_177066	126601	Tnni3k	Tnni3k
chr2	29055054	29055606	DiffBind	552	5.79	1.75	6.74	-4.99	3.59e-07	1.24e-06	Promoter (<=1kb)	2	28955481	29055066	99586	2	NM_001166705	0	1700101E01Rik	1700101E01Rik
chr1	164267720	164268945	DiffBind	1225	7.78	3.74	8.73	-4.99	4.22e-18	5.44e-17	Distal Intergenic	1	164275598	164287847	12250	1	NM_029115	-6653	Ccdc181	Ccdc181
chr19	47493295	47494279	DiffBind	984	6.59	2.56	7.55	-4.99	2.03e-06	6.39e-06	Distal Intergenic	19	47512982	47516578	3597	1	NR_045322	-18703	Gm19557	Gm19557
chr18	43588269	43589496	DiffBind	1227	6.35	2.32	7.31	-4.99	1.26e-06	4.06e-06	Intron (NM_001163637/Jakmip2, intron 2 of 21)	18	43531408	43687773	156366	2	NM_001163637	98277	Jakmip2	Jakmip2
chr3	60292550	60293084	DiffBind	534	6.06	2.03	7.02	-4.99	9.65e-06	2.81e-05	Distal Intergenic	3	60472830	60629748	156919	1	NM_001253713	-179746	Mbnl1	Mbnl1
chr4	133439324	133440870	DiffBind	1546	7.69	3.67	8.65	-4.98	1.37e-05	3.93e-05	Distal Intergenic	4	133480133	133487940	7808	1	NM_175307	-39263	Fam46b	Fam46b
chr7	57247056	57247735	DiffBind	679	5.88	1.85	6.83	-4.98	2.23e-05	6.22e-05	Intron (NM_008074/Gabrg3, intron 3 of 9)	7	56724242	57386871	662630	2	NM_008074	139136	Gabrg3	Gabrg3
chr4	96797151	96798111	DiffBind	960	6.87	2.84	7.82	-4.98	1.66e-08	6.85e-08	Distal Intergenic	4	96723887	96785160	61274	2	NM_001081284	-11992	Gm12695	Gm12695
chr2	145438944	145441308	DiffBind	2364	8.67	4.65	9.63	-4.98	0.0088	0.0166	Intron (NM_053195/Slc24a3, intron 2 of 16)	2	145549455	145554982	5528	2	NM_001037929	113674	Gm14092	Gm14092
chr15	97179826	97182883	DiffBind	3057	9.01	4.99	9.97	-4.98	0.0117	0.0215	Distal Intergenic	15	97247107	97385691	138585	1	NM_172293	-64224	Pced1b	Pced1b
chr14	73804484	73805055	DiffBind	571	5.78	1.75	6.74	-4.98	3.89e-07	1.34e-06	Distal Intergenic	14	73552786	73596142	43357	1	NM_011506	251699	Sucla2	Sucla2
chr10	12338881	12340988	DiffBind	2107	8.61	4.59	9.56	-4.98	8.17e-23	1.63e-21	Distal Intergenic	10	12382188	12861735	479548	2	NM_011682	520747	Utrn	Utrn
chr13	94155632	94157069	DiffBind	1437	7.15	3.14	8.1	-4.97	3.68e-06	1.12e-05	Intron (NM_172589/Lhfpl2, intron 2 of 3)	13	94057796	94195409	137614	1	NM_172589	97837	Lhfpl2	Lhfpl2
chr8	127410238	127411616	DiffBind	1378	8.24	4.23	9.2	-4.97	0.00629	0.0122	Exon (NM_001309391/Pard3, exon 18 of 25)	8	127299652	127402059	102408	1	NM_001013580	110587	Pard3	Pard3
chr13	63513837	63516109	DiffBind	2272	8.09	4.08	9.04	-4.97	0.00577	0.0113	Exon (NM_008957/Ptch1, exon 21 of 23)	13	63511533	63565520	53988	2	NM_008957	49411	Ptch1	Ptch1
chr5	130186211	130188366	DiffBind	2155	8.16	4.14	9.12	-4.97	2.25e-07	7.99e-07	Promoter (<=1kb)	5	130187180	130214337	27158	1	NM_019983	0	Rabgef1	Rabgef1
chr5	113989795	113990526	DiffBind	731	5.82	1.8	6.78	-4.97	5.6e-10	2.81e-09	Intron (NM_198109/Ssh1, intron 1 of 14)	5	113942219	113993757	51539	2	NM_198109	3231	Ssh1	Ssh1
chr15	82906032	82906693	DiffBind	661	5.67	1.66	6.63	-4.97	1.74e-06	5.51e-06	Intron (NM_001114140/Tcf20, intron 1 of 5)	15	82808626	82912134	103509	2	NM_001114140	5441	Tcf20	Tcf20
chr4	57442404	57443602	DiffBind	1198	6.78	2.77	7.73	-4.96	1.27e-05	3.65e-05	Distal Intergenic	4	57359792	57364292	4501	2	NR_038179	-78113	1700042G15Rik	1700042G15Rik
chr12	12528438	12528936	DiffBind	498	4.42	0.41	5.37	-4.96	3.55e-05	9.66e-05	Distal Intergenic	12	12351522	12392475	40954	2	NR_045829	-135964	4921511I17Rik	4921511I17Rik
chr9	106112429	106112911	DiffBind	482	5.57	1.56	6.52	-4.96	5.15e-07	1.74e-06	Distal Intergenic	9	105990318	106096691	106374	2	NM_026763	-15739	Col6a4	Col6a4
chr17	70510941	70511728	DiffBind	787	6.08	2.07	7.04	-4.96	3.59e-06	1.1e-05	Intron (NM_027712/Dlgap1, intron 1 of 9)	17	70522110	70821413	299304	1	NM_001128180	-10382	Dlgap1	Dlgap1
chr11	58800939	58803185	DiffBind	2246	9.2	5.19	10.15	-4.96	1.01e-28	3.16e-27	Promoter (<=1kb)	11	58792802	58801960	9159	2	NM_001162878	0	Fam183b	Fam183b
chr2	67756253	67757344	DiffBind	1091	6.72	2.72	7.67	-4.96	4.58e-16	4.72e-15	Distal Intergenic	2	67781043	67781140	98	1	NR_105752	-23699	Mir6335	Mir6335
chr5	41556524	41557452	DiffBind	928	6.22	2.21	7.17	-4.96	1.01e-06	3.3e-06	Distal Intergenic	5	41624976	41708155	83180	2	NM_027295	150703	Rab28	Rab28
chr6	114192218	114193130	DiffBind	912	6.19	2.18	7.14	-4.96	1.08e-06	3.53e-06	Intron (NM_172890/Slc6a11, intron 5 of 13)	6	114131241	114249886	118646	1	NM_172890	60978	Slc6a11	Slc6a11
chr11	82472484	82473844	DiffBind	1360	6.99	2.98	7.94	-4.96	1.93e-08	7.91e-08	Distal Intergenic	11	82388900	82446361	57462	1	NM_001304439	83585	Tmem132e	Tmem132e
chr18	29651120	29652858	DiffBind	1738	7.86	3.87	8.81	-4.95	9.14e-26	2.33e-24	Distal Intergenic	18	29396716	29496416	99701	2	NR_045391	-154705	4930578E11Rik	4930578E11Rik
chr7	83204212	83205166	DiffBind	954	6.66	2.67	7.62	-4.95	3.49e-06	1.07e-05	Distal Intergenic	7	82937938	82971391	33454	2	NR_045855	-232822	4933430H16Rik	4933430H16Rik
chr7	135616974	135620748	DiffBind	3774	9.52	5.52	10.47	-4.95	7.91e-54	6.66e-52	Intron (NM_011212/Ptpre, intron 2 of 20)	7	135648457	135652314	3858	2	NR_015548	31566	5830432E09Rik	5830432E09Rik
chr7	58310210	58310984	DiffBind	774	6.02	2.03	6.98	-4.95	1.72e-06	5.45e-06	Distal Intergenic	7	58658202	58829426	171225	1	NM_009728	-347218	Atp10a	Atp10a
chr1	193378494	193379393	DiffBind	899	5.66	1.66	6.61	-4.95	1.97e-06	6.21e-06	Distal Intergenic	1	193346346	193370282	23937	2	NM_144817	-8213	Camk1g	Camk1g
chr5	70826362	70827256	DiffBind	894	6.2	2.21	7.16	-4.95	8.4e-07	2.77e-06	Intron (NM_010252/Gabrg1, intron 1 of 8)	5	70751047	70842617	91571	2	NM_010252	15361	Gabrg1	Gabrg1
chr9	107462391	107464941	DiffBind	2550	8.8	4.8	9.75	-4.95	0.0109	0.0202	Intron (NM_001174047/Cacna2d2, intron 2 of 38)	9	107436736	107436755	20	1	NR_039580	25656	Mir5120	Mir5120
chr17	11075562	11076929	DiffBind	1367	7.03	3.03	7.98	-4.95	6.35e-06	1.89e-05	Intron (NM_016694/Park2, intron 2 of 11)	17	10840384	12063360	1222977	1	NM_016694	235179	Park2	Park2
chr13	96350478	96352025	DiffBind	1547	7.94	3.95	8.9	-4.95	1.51e-18	2.03e-17	Distal Intergenic	13	96388294	96415587	27294	1	NM_026173	-36269	Poc5	Poc5
chr14	24817360	24819256	DiffBind	1896	7.94	3.95	8.89	-4.94	2.14e-05	5.99e-05	Distal Intergenic	14	25139795	25143241	3447	2	NR_045718	323985	4930572O13Rik	4930572O13Rik
chrX	38730892	38731399	DiffBind	507	5.55	1.56	6.5	-4.94	5.58e-05	0.000148	Distal Intergenic	20	38772780	38962688	189909	1	NM_183126	-41381	6030498E09Rik	6030498E09Rik
chr12	112498103	112500507	DiffBind	2404	8.1	4.11	9.05	-4.94	0.00635	0.0123	3' UTR	12	112489448	112499927	10480	1	NM_177039	8656	A530016L24Rik	A530016L24Rik
chr1	89245218	89246018	DiffBind	800	6.2	2.21	7.15	-4.94	2.29e-06	7.17e-06	Distal Intergenic	1	89360344	89406133	45790	2	NR_040482	160115	C030007H22Rik	C030007H22Rik
chr3	144807024	144807904	DiffBind	880	6.32	2.33	7.27	-4.94	1.71e-06	5.42e-06	Exon (NM_030601/Clca3a2, exon 9 of 14)	3	144796559	144819494	22936	2	NM_030601	11590	Clca3a2	Clca3a2
chr19	58930646	58933112	DiffBind	2466	8.05	4.06	9	-4.94	0.00547	0.0108	Distal Intergenic	19	58943425	58971421	27997	1	NM_178689	-10313	Eno4	Eno4
chr15	85166465	85167350	DiffBind	885	6.2	2.21	7.15	-4.94	7.38e-07	2.45e-06	Distal Intergenic	15	85149254	85156132	6879	2	NR_040360	-10334	Gm19277	Gm19277
chr1	168009746	168010719	DiffBind	973	6.85	2.86	7.8	-4.94	5.35e-06	1.6e-05	Distal Intergenic	1	167689558	167848733	159176	1	NM_033652	320189	Lmx1a	Lmx1a
chr14	52151622	52153497	DiffBind	1875	8.53	4.54	9.49	-4.94	1.5e-14	1.3e-13	Exon (NM_001168515/Rpgrip1, exon 21 of 25)	14	52110903	52161339	50437	1	NM_023879	40720	Rpgrip1	Rpgrip1
chr16	11472613	11473147	DiffBind	534	5.65	1.66	6.6	-4.94	2.64e-06	8.18e-06	Intron (NM_028964/Snx29, intron 13 of 20)	16	11405648	11755473	349826	1	NM_001290148	66966	Snx29	Snx29
chr5	128236667	128238018	DiffBind	1351	7.19	3.2	8.15	-4.94	9.98e-06	2.9e-05	Intron (NM_172885/Tmem132d, intron 2 of 8)	5	127783491	128433077	649587	2	NM_172885	195059	Tmem132d	Tmem132d
chr13	18823345	18825930	DiffBind	2585	9.41	5.43	10.37	-4.94	1.96e-75	2.93e-73	Exon (NM_172120/Vps41, exon 11 of 29)	13	18717292	18866811	149520	1	NM_172120	106054	Vps41	Vps41
chr18	76008021	76009485	DiffBind	1464	7.3	3.33	8.26	-4.93	6.74e-06	1.99e-05	Intron (NM_145356/Zbtb7c, intron 2 of 4)	18	76091557	76098471	6915	2	NR_045365	88986	2900057B20Rik	2900057B20Rik
chr11	106740740	106742401	DiffBind	1661	7.89	3.91	8.84	-4.93	1.64e-05	4.65e-05	Distal Intergenic	11	106751226	106767765	16540	1	NM_001033435	-8825	Milr1	Milr1
chr19	38014665	38017106	DiffBind	2441	8.62	4.65	9.58	-4.93	0.0107	0.0199	Intron (NM_001099634/Myof, intron 3 of 52)	19	37899036	38043577	144542	2	NM_001099634	26471	Myof	Myof
chr9	13497809	13498646	DiffBind	837	6.29	2.32	7.24	-4.93	1.93e-06	6.09e-06	Distal Intergenic	9	13431361	13432740	1380	1	NR_028271	66449	Phxr4	Phxr4
chr7	117635743	117636457	DiffBind	714	5.83	1.85	6.78	-4.93	1.08e-06	3.52e-06	Intron (NM_175645/Xylt1, intron 7 of 11)	7	117380979	117667630	286652	1	NM_175645	254765	Xylt1	Xylt1
chr12	21442896	21444238	DiffBind	1342	7.49	3.51	8.44	-4.93	3.42e-05	9.32e-05	Distal Intergenic	12	21390329	21417436	27108	2	NM_011739	-25461	Ywhaq	Ywhaq
chr1	127706624	127707150	DiffBind	526	5.4	1.43	6.36	-4.92	1.95e-05	5.47e-05	Distal Intergenic	1	127729413	127767564	38152	1	NM_001033041	-22263	Acmsd	Acmsd
chr9	14642990	14643716	DiffBind	726	6.35	2.39	7.31	-4.92	8.73e-10	4.27e-09	Distal Intergenic	9	14541967	14615000	73034	2	NM_001081395	-27991	Amotl1	Amotl1
chr8	117314195	117315905	DiffBind	1710	7.88	3.91	8.83	-4.92	1.54e-05	4.38e-05	Intron (NM_001163262/Cmip, intron 1 of 20)	8	117349170	117461505	112336	1	NM_028941	-33265	Cmip	Cmip
chr14	46661209	46662066	DiffBind	857	6.29	2.32	7.24	-4.92	6.44e-06	1.91e-05	Intron (NR_131909/D330046F09Rik, intron 1 of 3)	14	46645817	46673775	27959	2	NR_131909	11709	D330046F09Rik	D330046F09Rik
chr12	76195680	76197073	DiffBind	1393	7.89	3.92	8.84	-4.92	5.66e-09	2.49e-08	Downstream (1-2kb)	12	76120419	76177259	56841	2	NR_104386	-18422	Esr2	Esr2
chr7	144910995	144911704	DiffBind	709	6.69	2.72	7.64	-4.92	3.02e-12	2e-11	Distal Intergenic	7	144915194	144921137	5944	1	NM_028184	-3490	Oraov1	Oraov1
chr15	84211789	84212149	DiffBind	360	4.34	0.37	5.29	-4.92	4.84e-05	0.00013	Intron (NM_178614/Samm50, intron 14 of 14)	15	84192233	84214303	22071	1	NM_178614	19557	Samm50	Samm50
chr18	61204534	61205971	DiffBind	1437	7.47	3.51	8.43	-4.92	1.96e-05	5.5e-05	Intron (NM_007885/Slc26a2, intron 1 of 3)	18	61196854	61211596	14743	2	NM_007885	5625	Slc26a2	Slc26a2
chr7	39705172	39706689	DiffBind	1517	7.08	3.11	8.03	-4.92	9.27e-06	2.7e-05	Distal Intergenic	7	39517766	39540415	22650	1	NM_001004139	187407	Zfp619	Zfp619
chr6	30467461	30470162	DiffBind	2701	8.05	4.1	9.01	-4.91	0.00575	0.0113	Distal Intergenic	6	30460985	30463313	2329	1	NR_131049	6477	1700012C14Rik	1700012C14Rik
chr5	149831604	149832001	DiffBind	397	5.88	1.92	6.83	-4.91	1.5e-06	4.78e-06	Distal Intergenic	5	149847747	149864280	16534	1	NR_045758	-15746	4930500F04Rik	4930500F04Rik
chr14	59867316	59868813	DiffBind	1497	7.65	3.7	8.6	-4.91	2.25e-05	6.28e-05	Intron (NM_015803/Atp8a2, intron 24 of 35)	14	59647741	60086834	439094	2	NM_015803	218021	Atp8a2	Atp8a2
chr8	118378777	118381207	DiffBind	2430	8.4	4.44	9.35	-4.91	0.00945	0.0177	Intron (NM_019707/Cdh13, intron 1 of 13)	8	118283755	119323448	1039694	1	NM_019707	95023	Cdh13	Cdh13
chr11	100353984	100357655	DiffBind	3671	10.16	6.2	11.11	-4.91	3.81e-71	5.18e-69	Promoter (<=1kb)	11	100347327	100356141	8815	2	NM_010404	0	Hap1	Hap1
chr13	99608136	99610874	DiffBind	2738	9.59	5.64	10.55	-4.91	1.34e-102	3.37e-100	Distal Intergenic	13	99421464	99516602	95139	2	NM_008634	-91535	Map1b	Map1b
chr2	165002243	165004072	DiffBind	1829	7.46	3.51	8.41	-4.91	2.14e-05	5.99e-05	Exon (NM_144892/Ncoa5, exon 7 of 8)	2	165000357	165034779	34423	2	NM_144892	30707	Ncoa5	Ncoa5
chr7	29465462	29466759	DiffBind	1297	6.5	2.54	7.45	-4.91	3.17e-10	1.64e-09	Intron (NM_001081028/Sipa1l3, intron 2 of 22)	7	29320378	29505460	185083	2	NM_001081028	38701	Sipa1l3	Sipa1l3
chr1	78724612	78727642	DiffBind	3030	8.95	4.99	9.9	-4.91	0.0137	0.0249	Distal Intergenic	1	78658440	78667601	9162	1	NM_001136226	66173	Utp14b	Utp14b
chr1	70823617	70823954	DiffBind	337	5.04	1.09	5.99	-4.91	3.27e-06	1e-05	Intron (NM_177164/Vwc2l, intron 3 of 3)	1	70725715	70885397	159683	1	NM_177164	97903	Vwc2l	Vwc2l
chr14	68459771	68462453	DiffBind	2682	9.04	5.1	9.99	-4.9	0.0157	0.0282	Distal Intergenic	14	68497337	68533689	36353	2	NM_007402	71236	Adam7	Adam7
chr7	6876087	6877584	DiffBind	1497	7.34	3.39	8.29	-4.9	1.15e-05	3.31e-05	Intron (NM_001290994/Usp29, intron 3 of 8)	7	6803587	6803670	84	1	NR_037213	72501	Mir3099	Mir3099
chr1	153539481	153541724	DiffBind	2243	7.52	3.57	8.47	-4.9	3.77e-16	3.92e-15	Intron (NM_028749/Npl, intron 2 of 11)	1	153503016	153549714	46699	2	NM_028749	7990	Npl	Npl
chr2	102341550	102342196	DiffBind	646	5.7	1.75	6.65	-4.9	8.82e-07	2.9e-06	Intron (NM_020267/Trim44, intron 4 of 4)	2	102300119	102400900	100782	2	NM_020267	58704	Trim44	Trim44
chr17	12094366	12096100	DiffBind	1734	8	4.06	8.95	-4.89	2.51e-05	6.95e-05	Distal Intergenic	17	12119284	12219640	100357	1	NM_026644	-23184	Agpat4	Agpat4
chr6	114689794	114692892	DiffBind	3098	8.84	4.91	9.79	-4.89	4.93e-12	3.18e-11	Intron (NM_001253717/Atg7, intron 8 of 19)	6	114643097	114860614	217518	1	NM_028835	46698	Atg7	Atg7
chr6	47244025	47245043	DiffBind	1018	7.29	3.35	8.25	-4.89	3.15e-16	3.3e-15	Promoter (<=1kb)	6	47244396	47301371	56976	1	NM_025771	0	Cntnap2	Cntnap2
chr7	96426171	96426949	DiffBind	778	5.79	1.85	6.74	-4.89	1.45e-06	4.64e-06	Intron (NM_011858/Tenm4, intron 2 of 32)	7	96339483	96341964	2482	2	NR_046043	-84208	Gm15412	Gm15412
chr2	21537743	21538414	DiffBind	671	5.96	2.03	6.91	-4.89	3.93e-06	1.2e-05	Intron (NM_001004761/Gpr158, intron 2 of 10)	2	21367567	21830542	462976	1	NM_001004761	170177	Gpr158	Gpr158
chr7	49882038	49883431	DiffBind	1393	7.49	3.55	8.44	-4.89	1.26e-05	3.61e-05	Distal Intergenic	7	49910299	49959493	49195	1	NM_001146013	-26868	Slc6a5	Slc6a5
chr9	107521509	107522661	DiffBind	1152	5.86	1.92	6.82	-4.89	8.78e-07	2.89e-06	Exon (NM_001174047/Cacna2d2, exon 24 of 39)	9	107533945	107538656	4712	1	NM_019704	-11284	Tmem115	Tmem115
chr2	174564048	174566773	DiffBind	2725	8.8	4.86	9.76	-4.89	3.02e-10	1.57e-09	Distal Intergenic	2	174643534	174710830	67297	1	NM_001099328	-76761	Zfp831	Zfp831
chr11	102633699	102633987	DiffBind	288	3.73	-0.2	4.69	-4.88	0.00053	0.00124	Distal Intergenic	11	102619507	102624416	4910	2	NR_033474	-9284	2810433D01Rik	2810433D01Rik
chr5	112962424	112962827	DiffBind	403	5.02	1.09	5.97	-4.88	3.74e-06	1.14e-05	Intron (NM_001285806/Adrbk2, intron 5 of 20)	5	112910478	113015538	105061	2	NM_001285806	52711	Adrbk2	Adrbk2
chr3	154721623	154722657	DiffBind	1034	6.85	2.91	7.8	-4.88	5.79e-06	1.73e-05	Intron (NM_175176/Erich3, intron 3 of 6)	3	154711133	154749012	37880	1	NM_175176	10491	Erich3	Erich3
chr12	117163465	117164793	DiffBind	1328	6.78	2.85	7.73	-4.88	3.43e-07	1.19e-06	Intron (NM_011215/Ptprn2, intron 13 of 22)	12	117144523	117151269	6747	2	NR_033538	-12197	Gm10421	Gm10421
chr12	34550036	34550838	DiffBind	802	7.05	3.13	8.01	-4.88	1.46e-20	2.36e-19	Intron (NM_001271386/Hdac9, intron 3 of 27)	12	34371497	34528889	157393	2	NM_024124	-21148	Hdac9	Hdac9
chr15	83047071	83047922	DiffBind	851	6.72	2.79	7.67	-4.88	2.98e-15	2.79e-14	Distal Intergenic	15	82996736	83033397	36662	2	NM_001271412	-13675	Nfam1	Nfam1
chr11	60767295	60767884	DiffBind	589	5.85	1.92	6.8	-4.88	1.57e-05	4.45e-05	Intron (NM_009410/Top3a, intron 1 of 18)	11	60740059	60777365	37307	2	NM_009410	9481	Top3a	Top3a
chr14	25212888	25213586	DiffBind	698	6.58	2.65	7.53	-4.87	4.99e-06	1.5e-05	Distal Intergenic	14	25139795	25143241	3447	2	NR_045718	-69648	4930572O13Rik	4930572O13Rik
chr5	119496993	119497438	DiffBind	445	6.1	2.18	7.05	-4.87	3.24e-06	9.94e-06	Distal Intergenic	5	119570129	119580358	10230	2	NR_045702	82920	AW549542	AW549542
chr2	34106037	34107931	DiffBind	1894	7.97	4.05	8.92	-4.87	1.68e-34	7.02e-33	Promoter (<=1kb)	2	34018289	34107735	89447	2	NR_130173	0	C230014O12Rik	C230014O12Rik
chr2	22679542	22680922	DiffBind	1380	7.17	3.26	8.12	-4.87	2.98e-05	8.19e-05	Intron (NM_008078/Gad2, intron 12 of 15)	2	22654283	22654350	68	1	NR_039548	25260	Mir3967	Mir3967
chr5	96217784	96219153	DiffBind	1369	6.37	2.45	7.32	-4.87	4.55e-06	1.37e-05	Intron (NM_001039084/Mrpl1, intron 2 of 6)	5	96210115	96266727	56613	1	NM_053158	7670	Mrpl1	Mrpl1
chr11	20984733	20986150	DiffBind	1417	7.36	3.45	8.32	-4.87	1.94e-05	5.44e-05	Distal Intergenic	11	21091324	21150327	59004	1	NM_023324	-105174	Peli1	Peli1
chr16	8349019	8349680	DiffBind	661	5.95	2.03	6.9	-4.87	1.83e-06	5.78e-06	Distal Intergenic	16	8409276	8425136	15861	2	NM_029070	75456	Tmem114	Tmem114
chr15	85497475	85499801	DiffBind	2326	7.77	3.86	8.72	-4.86	6.44e-17	7.31e-16	5' UTR	15	85492736	85503227	10492	2	NM_001256072	3426	7530416G11Rik	7530416G11Rik
chr4	109806088	109807050	DiffBind	962	6.47	2.56	7.42	-4.86	6.84e-06	2.02e-05	Intron (NM_007983/Faf1, intron 8 of 18)	4	109676627	109963960	287334	1	NM_007983	129462	Faf1	Faf1
chr5	118751414	118751851	DiffBind	437	5	1.09	5.95	-4.86	2.72e-05	7.52e-05	Exon (NM_172424/Med13l, exon 24 of 31)	5	118560719	118765437	204719	1	NM_172424	190696	Med13l	Med13l
chrX	139392045	139392894	DiffBind	849	6.82	2.91	7.78	-4.86	5.32e-06	1.59e-05	Distal Intergenic	20	139347491	139357738	10248	2	NR_045456	-34308	Platr21	Platr21
chr10	70286491	70288728	DiffBind	2237	8.87	4.96	9.82	-4.86	3.58e-52	2.84e-50	Distal Intergenic	10	70245276	70285951	40676	1	NM_025807	41216	Slc16a9	Slc16a9
chr19	50213969	50215087	DiffBind	1118	6.74	2.83	7.69	-4.86	5.81e-06	1.73e-05	Intron (NM_001252501/Sorcs1, intron 17 of 25)	19	50143301	50678646	535346	2	NM_001252501	463559	Sorcs1	Sorcs1
chr2	179794018	179796852	DiffBind	2834	8.7	4.78	9.65	-4.86	0.0119	0.0218	Intron (NM_009867/Cdh4, intron 3 of 15)	2	179912146	179976646	64501	2	NM_001081092	179794	Taf4a	Taf4a
chr12	28950682	28951267	DiffBind	585	5.93	2.03	6.89	-4.86	5.73e-06	1.71e-05	Distal Intergenic	12	28751828	28867491	115664	1	NM_201357	198855	Tssc1	Tssc1
chr10	26993924	26994558	DiffBind	634	6.23	2.33	7.18	-4.85	1.95e-06	6.16e-06	Intron (NM_008481/Lama2, intron 57 of 63)	10	26772512	26918648	146137	1	NM_176837	221413	Arhgap18	Arhgap18
chr12	40693785	40694783	DiffBind	998	6	2.1	6.95	-4.85	3.22e-10	1.67e-09	Intron (NM_172803/Dock4, intron 13 of 52)	12	40446053	40846488	400436	1	NM_172803	247733	Dock4	Dock4
chr18	38854790	38856851	DiffBind	2061	8.65	4.75	9.6	-4.85	0.0135	0.0244	Intron (NM_010197/Fgf1, intron 2 of 3)	18	38892456	38971274	78819	1	NM_001033789	-35605	Gm5820	Gm5820
chr12	16739891	16740480	DiffBind	589	5.24	1.34	6.19	-4.85	2.05e-06	6.45e-06	5' UTR	12	16670615	16757239	86625	2	NM_001252071	16759	Greb1	Greb1
chr5	44589654	44590505	DiffBind	851	6.67	2.77	7.62	-4.85	7.83e-06	2.3e-05	Intron (NM_001077398/Ldb2, intron 2 of 8)	5	44472133	44799746	327614	2	NM_001077398	209241	Ldb2	Ldb2
chr2	131907505	131908316	DiffBind	811	6.81	2.91	7.77	-4.85	6.36e-06	1.89e-05	Promoter (1-2kb)	2	131909928	131956131	46204	1	NM_001278258	-1612	Prn	Prn
chr3	119387218	119388575	DiffBind	1357	7.05	3.15	8	-4.85	1.14e-07	4.2e-07	Intron (NM_170778/Dpyd, intron 20 of 22)	3	119718742	119783388	64647	2	NM_019550	394813	Ptbp2	Ptbp2
chr19	46855971	46858555	DiffBind	2584	9.17	5.28	10.12	-4.84	0.0175	0.0309	Exon (NM_001102471/Cnnm2, exon 3 of 7)	19	46761609	46878580	116972	1	NM_033569	94363	Cnnm2	Cnnm2
chr3	154852773	154854313	DiffBind	1540	7.66	3.77	8.61	-4.84	3.37e-05	9.2e-05	Intron (NM_177066/Tnni3k, intron 21 of 24)	3	154711133	154749012	37880	1	NM_175176	141641	Erich3	Erich3
chr3	130648460	130651252	DiffBind	2792	9.01	5.12	9.96	-4.84	6.33e-18	7.99e-17	Distal Intergenic	3	130617575	130635750	18176	1	NM_027907	30886	Etnppl	Etnppl
chr16	42575755	42576148	DiffBind	393	5.33	1.43	6.28	-4.84	2.63e-06	8.15e-06	Distal Intergenic	16	42248561	42340651	92091	2	NM_008083	-235105	Gap43	Gap43
chr17	31408887	31411148	DiffBind	2261	7.9	4.01	8.85	-4.84	1.13e-35	4.98e-34	Intron (NM_001163748/Pde9a, intron 1 of 18)	17	31386234	31476309	90076	1	NM_008804	22654	Pde9a	Pde9a
chr2	124530703	124531158	DiffBind	455	4.25	0.37	5.21	-4.84	0.000502	0.00118	Intron (NM_001290997/Sema6d, intron 5 of 20)	2	124610296	124667789	57494	1	NM_001291000	-79138	Sema6d	Sema6d
chr9	37586159	37586761	DiffBind	602	5.81	1.92	6.76	-4.84	1.86e-06	5.89e-06	Distal Intergenic	9	37603294	37613720	10427	2	NM_011449	26959	Spa17	Spa17
chr2	157453701	157455362	DiffBind	1661	7.34	3.44	8.29	-4.84	1.43e-05	4.08e-05	Intron (NM_001025395/Src, intron 2 of 13)	2	157424293	157471838	47546	1	NM_009271	29409	Src	Src
chr3	8561310	8561902	DiffBind	592	5.24	1.34	6.19	-4.84	2.98e-06	9.18e-06	3' UTR	3	8509527	8561604	52078	1	NM_025285	51784	Stmn2	Stmn2
chr15	86367435	86368556	DiffBind	1121	6.96	3.07	7.91	-4.84	7.93e-06	2.33e-05	Intron (NM_145476/Tbc1d22a, intron 10 of 12)	15	86214459	86498503	284045	1	NM_145476	152977	Tbc1d22a	Tbc1d22a
chr18	61846679	61847636	DiffBind	957	6.79	2.91	7.74	-4.83	6.99e-06	2.07e-05	Intron (NM_198649/Ablim3, intron 5 of 22)	18	61730262	61786662	56401	2	NM_178928	-60018	Afap1l1	Afap1l1
chr3	69542226	69545879	DiffBind	3653	8.72	4.84	9.67	-4.83	0.0149	0.0267	Intron (NM_178726/Ppm1l, intron 2 of 3)	3	69573919	69598960	25042	2	NM_020026	53081	B3galnt1	B3galnt1
chr5	43849055	43850241	DiffBind	1186	7.45	3.56	8.4	-4.83	3.08e-05	8.44e-05	Distal Intergenic	5	43868827	43912374	43548	1	NM_007646	-18586	Cd38	Cd38
chr4	141066370	141067129	DiffBind	759	5.64	1.75	6.59	-4.83	1.38e-06	4.44e-06	3' UTR	4	141016637	141060545	43909	2	NM_001145958	-5826	Crocc	Crocc
chr17	31693033	31694036	DiffBind	1003	6.44	2.56	7.39	-4.83	5.49e-05	0.000146	Distal Intergenic	17	31677931	31681730	3800	1	NM_013501	15103	Cryaa	Cryaa
chr15	6390351	6391799	DiffBind	1448	6.89	3.01	7.84	-4.83	1.86e-10	9.91e-10	Intron (NM_001008702/Dab2, intron 1 of 13)	15	6386748	6440709	53962	1	NM_023118	3604	Dab2	Dab2
chr7	35237255	35237724	DiffBind	469	5.23	1.34	6.18	-4.83	6.56e-06	1.94e-05	Distal Intergenic	7	35200878	35215345	14468	2	NM_001024707	-21911	Lrp3	Lrp3
chr16	55555216	55557173	DiffBind	1957	8.71	4.84	9.66	-4.83	2.39e-23	4.97e-22	Distal Intergenic	16	55494731	55494797	67	1	NR_039578	60486	Mir5118	Mir5118
chrX	47922021	47923424	DiffBind	1403	7.2	3.32	8.15	-4.83	2.17e-05	6.04e-05	Intron (NM_177215/Ocrl, intron 4 of 23)	20	47912456	47965866	53411	1	NM_177215	9566	Ocrl	Ocrl
chr2	119247613	119248650	DiffBind	1037	6.06	2.18	7.01	-4.83	4.43e-06	1.34e-05	Exon (NM_016907/Spint1, exon 9 of 11)	2	119237360	119249513	12154	1	NM_016907	10254	Spint1	Spint1
chr2	157770534	157771971	DiffBind	1437	7.69	3.82	8.64	-4.82	4.04e-05	0.000109	Intron (NM_025680/Ctnnbl1, intron 1 of 15)	2	157737401	157891903	154503	1	NM_025680	33134	Ctnnbl1	Ctnnbl1
chr14	77904197	77906315	DiffBind	2118	7.37	3.51	8.32	-4.82	3.49e-05	9.52e-05	Promoter (<=1kb)	14	77904239	77964178	59940	1	NM_178825	0	Epsti1	Epsti1
chr14	122376195	122377214	DiffBind	1019	6.7	2.83	7.65	-4.82	3.2e-05	8.75e-05	Intron (NM_029556/Clybl, intron 4 of 7)	14	122434854	122451115	16262	2	NR_033325	73901	Gm5089	Gm5089
chr10	49767372	49768640	DiffBind	1268	7.01	3.14	7.96	-4.82	1.08e-05	3.13e-05	Intron (NM_001111268/Grik2, intron 2 of 16)	10	49099463	49788754	689292	2	NM_001111268	20114	Grik2	Grik2
chr10	46071361	46072864	DiffBind	1503	6.86	2.99	7.81	-4.82	8.2e-06	2.4e-05	Distal Intergenic	10	46244748	46244770	23	1	NR_028274	-171884	Snord14d	Snord14d
chr5	15489796	15490180	DiffBind	384	5.31	1.43	6.26	-4.82	1.06e-05	3.06e-05	Distal Intergenic	5	15619099	15623864	4766	1	NM_025759	-128919	Speer4d	Speer4d
chr7	142902324	142904131	DiffBind	1807	7.31	3.44	8.26	-4.82	1.71e-05	4.82e-05	Promoter (2-3kb)	7	142892776	142899966	7191	2	NM_009377	-2359	Th	Th
chr17	31833364	31834813	DiffBind	1449	7.04	3.18	7.99	-4.81	1.97e-05	5.54e-05	Distal Intergenic	17	31844250	31855792	11543	2	NM_010831	20979	Sik1	Sik1
chr2	91065488	91066319	DiffBind	831	6.07	2.21	7.02	-4.81	2.31e-06	7.23e-06	Exon (NM_001290765/Slc39a13, exon 3 of 10)	2	91061781	91070315	8535	2	NM_001290765	3996	Slc39a13	Slc39a13
chr10	86296111	86296468	DiffBind	357	3.66	-0.2	4.61	-4.81	0.00181	0.00388	Intron (NM_013722/Syn3, intron 6 of 13)	10	86300412	86349505	49094	1	NM_011595	-3944	Timp3	Timp3
chr6	111843728	111844504	DiffBind	776	5.92	2.07	6.87	-4.8	2.34e-06	7.32e-06	Distal Intergenic	6	112210708	112212518	1811	1	NR_027865	-366204	1700054K19Rik	1700054K19Rik
chr13	93604094	93605213	DiffBind	1119	7.24	3.39	8.19	-4.8	9.44e-07	3.09e-06	Distal Intergenic	13	93616891	93637758	20868	2	NM_016668	32545	Bhmt	Bhmt
chr5	76733016	76734520	DiffBind	1504	7.23	3.38	8.18	-4.8	5.51e-22	1.02e-20	Distal Intergenic	5	76840599	76873554	32956	1	NM_001163793	-106079	C530008M17Rik	C530008M17Rik
chr2	37903342	37903851	DiffBind	509	5.42	1.56	6.37	-4.8	3.08e-06	9.48e-06	Intron (NM_146122/Dennd1a, intron 13 of 21)	2	37776249	37799103	22855	1	NM_001163566	127094	Crb2	Crb2
chr6	94674579	94680063	DiffBind	5484	9.67	5.82	10.62	-4.8	2.67e-103	6.82e-101	Intron (NM_008377/Lrig1, intron 1 of 18)	6	94604529	94700145	95617	2	NM_008377	20082	Lrig1	Lrig1
chr2	65441022	65442433	DiffBind	1411	7.55	3.7	8.49	-4.8	5.54e-05	0.000147	Distal Intergenic	2	65364296	65364400	105	2	NR_105755	-76623	Mir6337	Mir6337
chr8	12609230	12610563	DiffBind	1333	6.95	3.09	7.89	-4.8	5.76e-10	2.88e-09	Distal Intergenic	8	12573049	12600738	27690	1	NM_024279	36182	Spaca7	Spaca7
chr1	89768407	89768793	DiffBind	386	5.28	1.43	6.22	-4.79	6.71e-05	0.000177	Intron (NM_001037136/Agap1, intron 11 of 16)	1	89676507	89683892	7386	2	NR_015540	-84516	4933400F21Rik	4933400F21Rik
chr5	106206006	106206467	DiffBind	461	4.93	1.09	5.88	-4.79	0.000376	0.0009	Distal Intergenic	5	106452523	106458166	5644	2	NM_001005477	251699	Barhl2	Barhl2
chr2	137808367	137808925	DiffBind	558	6	2.15	6.95	-4.79	4.76e-07	1.62e-06	Distal Intergenic	2	138256584	138287422	30839	1	NM_001025431	-447659	Btbd3	Btbd3
chr7	133009472	133016153	DiffBind	6681	9.97	6.13	10.91	-4.79	7.65e-63	8.51e-61	Promoter (<=1kb)	7	132987011	133015247	28237	2	NM_001170744	0	Ctbp2	Ctbp2
chr9	111289408	111291541	DiffBind	2133	8.22	4.38	9.17	-4.79	0.00936	0.0176	Distal Intergenic	9	111271845	111279091	7247	1	NM_175266	17564	Epm2aip1	Epm2aip1
chr13	24520883	24524060	DiffBind	3177	8.93	5.1	9.88	-4.79	0.0174	0.0308	Distal Intergenic	13	24582189	24733806	151618	1	NM_001286100	-58129	Fam65b	Fam65b
chr2	11732627	11733460	DiffBind	833	6.28	2.44	7.23	-4.79	7.04e-06	2.08e-05	3' UTR	2	11705712	11733985	28274	1	NM_008358	26916	Il15ra	Il15ra
chr2	70064325	70067258	DiffBind	2933	9.02	5.18	9.97	-4.79	2.46e-56	2.24e-54	Intron (NM_177376/Myo3b, intron 2 of 34)	2	70039126	70429195	390070	1	NM_177376	25200	Myo3b	Myo3b
chr7	49375881	49376671	DiffBind	790	7.03	3.19	7.98	-4.79	1.86e-18	2.47e-17	Intron (NM_001111016/Nav2, intron 4 of 38)	7	49246189	49610088	363900	1	NM_175272	129693	Nav2	Nav2
chr1	153549254	153550152	DiffBind	898	5.27	1.43	6.22	-4.79	8.69e-06	2.54e-05	Promoter (<=1kb)	1	153503016	153549714	46699	2	NM_028749	0	Npl	Npl
chr6	114211822	114220148	DiffBind	8326	10.81	6.97	11.76	-4.79	1.29e-121	4.36e-119	Intron (NM_172890/Slc6a11, intron 6 of 13)	6	114282635	114317525	34891	1	NM_178703	-62487	Slc6a1	Slc6a1
chr5	44426868	44428452	DiffBind	1584	7.91	4.08	8.86	-4.79	5.74e-05	0.000152	Distal Intergenic	5	44175162	44226606	51445	2	NM_173764	-200263	Tapt1	Tapt1
chr10	116986609	116987404	DiffBind	795	6.38	2.55	7.33	-4.78	1.85e-05	5.19e-05	Promoter (<=1kb)	10	116986314	117025040	38727	1	NM_001007583	296	Best3	Best3
chr2	59510004	59511356	DiffBind	1352	6.9	3.07	7.84	-4.78	1.48e-05	4.2e-05	Distal Intergenic	2	59484653	59505020	20368	1	NM_029723	25352	Dapl1	Dapl1
chr1	128471341	128473841	DiffBind	2500	9.05	5.21	10	-4.78	0.0181	0.0319	Distal Intergenic	1	128412118	128417416	5299	2	NM_145507	-53926	Dars	Dars
chr6	121531889	121532316	DiffBind	427	4.67	0.84	5.62	-4.78	2.08e-05	5.81e-05	Distal Intergenic	6	121372928	121473678	100751	2	NR_110358	-58212	Iqsec3	Iqsec3
chr6	99726057	99726576	DiffBind	519	5.18	1.34	6.12	-4.78	3.52e-06	1.08e-05	Promoter (<=1kb)	6	99711299	99726392	15094	2	NM_001037539	0	Prok2	Prok2
chr7	117589466	117590337	DiffBind	871	6.5	2.67	7.45	-4.78	1.07e-05	3.11e-05	Intron (NM_175645/Xylt1, intron 3 of 11)	7	117380979	117667630	286652	1	NM_175645	208488	Xylt1	Xylt1
chr14	54152627	54153728	DiffBind	1101	6.56	2.75	7.51	-4.77	8.05e-06	2.36e-05	Distal Intergenic	14	54235485	54253929	18445	2	NM_001113358	100201	Dad1	Dad1
chr9	16352411	16352826	DiffBind	415	5.38	1.56	6.33	-4.77	4.47e-06	1.35e-05	Intron (NM_001080814/Fat3, intron 1 of 24)	9	15910193	16378231	468039	2	NM_001080814	25405	Fat3	Fat3
chr1	155504701	155505341	DiffBind	640	5.84	2.03	6.79	-4.77	4.37e-06	1.32e-05	Distal Intergenic	1	155520173	155527111	6939	2	NR_132128	21770	Gm5532	Gm5532
chr8	84649930	84651721	DiffBind	1791	7.65	3.83	8.6	-4.77	3.62e-05	9.83e-05	Distal Intergenic	8	84661331	84662852	1522	2	NM_010499	11131	Ier2	Ier2
chr10	71484862	71485982	DiffBind	1120	7.49	3.66	8.44	-4.77	5.44e-09	2.4e-08	Distal Intergenic	10	71347793	71385885	38093	1	NM_027184	137070	Ipmk	Ipmk
chr4	88210088	88212473	DiffBind	2385	8.3	4.47	9.24	-4.77	1.68e-47	1.13e-45	Intron (NM_001081184/Focad, intron 11 of 43)	4	88122040	88122125	86	1	NR_030478	88049	Mir491	Mir491
chr8	117443627	117444960	DiffBind	1333	6.73	2.91	7.68	-4.77	2.09e-05	5.84e-05	Intron (NM_001163262/Cmip, intron 10 of 20)	8	117453023	117453079	57	1	NR_106045	-8063	Mir7077	Mir7077
chr9	14214799	14216059	DiffBind	1260	7.21	3.39	8.16	-4.77	4.16e-05	0.000112	Distal Intergenic	9	14276301	14326134	49834	1	NM_030261	-60242	Sesn3	Sesn3
chr12	111283622	111286315	DiffBind	2693	8.6	4.78	9.54	-4.76	0.0143	0.0257	Distal Intergenic	12	111271111	111276426	5316	1	NM_033603	12512	Amn	Amn
chr2	122467150	122468251	DiffBind	1101	6.76	2.94	7.71	-4.76	1.64e-06	5.22e-06	Promoter (<=1kb)	2	122466583	122467797	1215	2	NR_027919	0	Bambi-ps1	Bambi-ps1
chr2	144108734	144109209	DiffBind	475	5.37	1.56	6.32	-4.76	3.11e-05	8.53e-05	Distal Intergenic	2	144033102	144073979	40878	1	NM_001044750	75633	Banf2	Banf2
chr10	77835849	77836525	DiffBind	676	5.84	2.03	6.78	-4.76	1.22e-05	3.51e-05	Promoter (<=1kb)	10	77835947	77837251	1305	1	NM_001024709	0	Krtap10-10	Krtap10-10
chr7	144425325	144426067	DiffBind	742	6.48	2.67	7.43	-4.76	9.74e-10	4.73e-09	Intron (NR_037302/Mir3470b, intron 1 of 5)	7	143948405	144443433	495029	2	NR_037302	17366	Mir3470b	Mir3470b
chr7	64309695	64311886	DiffBind	2191	7.64	3.83	8.59	-4.76	3.87e-05	0.000105	Intron (NM_172742/Mtmr10, intron 6 of 15)	7	64287670	64340806	53137	1	NM_172742	22026	Mtmr10	Mtmr10
chr9	14242034	14244143	DiffBind	2109	7.91	4.1	8.86	-4.76	4.74e-05	0.000127	Distal Intergenic	9	14276301	14326134	49834	1	NM_030261	-32158	Sesn3	Sesn3
chr15	100418400	100419445	DiffBind	1045	6.37	2.56	7.32	-4.76	1.34e-05	3.83e-05	Intron (NM_008732/Slc11a2, intron 1 of 16)	15	100387900	100423055	35156	2	NM_008732	3610	Slc11a2	Slc11a2
chr15	12026327	12028022	DiffBind	1695	8.06	4.25	9.01	-4.76	4.21e-22	7.9e-21	Distal Intergenic	15	11981339	11996007	14669	2	NM_011294	-30321	Sub1	Sub1
chrX	98148230	98149133	DiffBind	903	6.25	2.45	7.2	-4.75	7.06e-06	2.08e-05	Promoter (<=1kb)	20	98148757	98323218	174462	1	NM_013476	0	Ar	Ar
chr6	136934954	136935956	DiffBind	1002	6.25	2.44	7.19	-4.75	5.51e-05	0.000147	Intron (NM_001301303/Arhgdib, intron 1 of 5)	6	136923661	136939527	15867	2	NM_001301303	3571	Arhgdib	Arhgdib
chr10	70859669	70862915	DiffBind	3246	9.25	5.45	10.2	-4.75	3.2e-92	6.77e-90	Distal Intergenic	10	70601049	70655963	54915	2	NR_045292	-203707	D630013N20Rik	D630013N20Rik
chr5	114007492	114008154	DiffBind	662	6.16	2.36	7.11	-4.75	7.59e-09	3.28e-08	Promoter (2-3kb)	5	114004808	114025675	20868	1	NM_001286396	2685	Dao	Dao
chr1	139480113	139481665	DiffBind	1552	7.3	3.5	8.25	-4.75	3.78e-05	0.000102	Exon (NM_009791/Aspm, exon 18 of 28)	1	139501707	139523756	22050	1	NM_031164	-20042	F13b	F13b
chr8	12327118	12328552	DiffBind	1434	6.72	2.91	7.67	-4.75	2.08e-05	5.83e-05	Distal Intergenic	8	12385771	12436732	50962	1	NR_027975	-57219	Gm5607	Gm5607
chr9	56576554	56577980	DiffBind	1426	6.72	2.91	7.67	-4.75	1.28e-05	3.68e-05	Distal Intergenic	9	56618475	56685253	66779	2	NM_181074	107273	Lingo1	Lingo1
chr16	40841324	40842228	DiffBind	904	6.36	2.55	7.31	-4.75	6.45e-06	1.91e-05	Distal Intergenic	16	41533342	42146213	612872	1	NM_175548	-691114	Lsamp	Lsamp
chr10	117715846	117719021	DiffBind	3175	9.02	5.22	9.97	-4.75	5.65e-79	9.12e-77	Distal Intergenic	10	117688875	117710758	21884	2	NM_010786	-5089	Mdm2	Mdm2
chr3	51739085	51740237	DiffBind	1152	6.36	2.55	7.3	-4.75	6.27e-06	1.86e-05	Intron (NM_001004176/Maml3, intron 2 of 4)	3	51661193	51682675	21483	1	NM_174995	77893	Mgst2	Mgst2
chr13	51250136	51250920	DiffBind	784	6.14	2.33	7.09	-4.75	1.36e-05	3.89e-05	Distal Intergenic	13	51171025	51175187	4163	1	NM_029173	79112	Nxnl2	Nxnl2
chr15	12047427	12048118	DiffBind	691	6.12	2.32	7.06	-4.75	4.14e-05	0.000112	Distal Intergenic	15	11981339	11996007	14669	2	NM_011294	-51421	Sub1	Sub1
chr4	15290829	15292278	DiffBind	1449	7.07	3.27	8.02	-4.75	2.05e-05	5.75e-05	Distal Intergenic	4	15265820	15286753	20934	1	NM_181401	25010	Tmem64	Tmem64
chr2	26878913	26879757	DiffBind	844	5.71	1.92	6.66	-4.74	3.21e-06	9.87e-06	Distal Intergenic	2	26842503	26864995	22493	2	NM_030718	-13919	Abo	Abo
chr8	123906868	123908427	DiffBind	1559	8.21	4.42	9.15	-4.74	2.13e-44	1.29e-42	Exon (NM_172288/Nup133, exon 22 of 26)	8	123891758	123894775	3018	2	NM_009606	-12094	Acta1	Acta1
chr8	124559002	124563845	DiffBind	4843	8.83	5.04	9.78	-4.74	1.4e-10	7.6e-10	Exon (NM_007428/Agt, exon 2 of 5)	8	124556587	124569707	13121	2	NM_007428	5862	Agt	Agt
chr10	68267776	68269552	DiffBind	1776	7.67	3.88	8.62	-4.74	1.86e-06	5.88e-06	Intron (NM_023598/Arid5b, intron 2 of 9)	10	68095593	68278726	183134	2	NM_023598	9174	Arid5b	Arid5b
chr5	120633676	120635136	DiffBind	1460	7.24	3.44	8.18	-4.74	2.76e-05	7.61e-05	Promoter (<=1kb)	5	120628335	120634235	5901	2	NM_001195094	0	Ccdc42b	Ccdc42b
chr8	118376670	118377892	DiffBind	1222	6.65	2.85	7.59	-4.74	4.6e-09	2.05e-08	Intron (NM_019707/Cdh13, intron 1 of 13)	8	118283755	119323448	1039694	1	NM_019707	92916	Cdh13	Cdh13
chr18	25497149	25497580	DiffBind	431	5.35	1.56	6.3	-4.74	5.85e-06	1.74e-05	Exon (NM_001146292/Celf4, exon 9 of 13)	18	25477620	25753983	276364	2	NM_001146292	256403	Celf4	Celf4
chr10	88490282	88490576	DiffBind	294	4.96	1.17	5.91	-4.74	1.73e-05	4.88e-05	Intron (NM_001146690/Chpt1, intron 1 of 8)	10	88472813	88503970	31158	2	NM_001146690	13394	Chpt1	Chpt1
chr8	81811960	81813145	DiffBind	1185	7.34	3.55	8.29	-4.74	0.000124	0.000317	Intron (NM_001024617/Inpp4b, intron 7 of 24)	8	81342562	82127917	785356	1	NM_001297596	469399	Inpp4b	Inpp4b
chr12	16575474	16578853	DiffBind	3379	8.39	4.6	9.34	-4.74	0.0122	0.0223	Exon (NM_001130412/Lpin1, exon 5 of 21)	12	16535669	16589770	54102	2	NM_001130412	10917	Lpin1	Lpin1
chr18	22718482	22719976	DiffBind	1494	6.63	2.83	7.58	-4.74	1.06e-05	3.07e-05	Exon (NM_001161483/Nol4, exon 10 of 11)	18	22693155	23038663	345509	2	NM_001161483	318687	Nol4	Nol4
chr1	54584528	54586545	DiffBind	2017	7.91	4.11	8.86	-4.74	2.41e-26	6.38e-25	Distal Intergenic	1	54473000	54557684	84685	2	NM_001163314	-26845	Pgap1	Pgap1
chr8	89926204	89927431	DiffBind	1227	7.36	3.56	8.3	-4.74	5.09e-05	0.000136	Distal Intergenic	8	90247112	90348252	101141	2	NM_172913	420821	Tox3	Tox3
chr16	21388923	21389299	DiffBind	376	4.56	0.77	5.51	-4.74	0.00044	0.00104	Distal Intergenic	16	21423118	21644681	221564	1	NM_001285893	-33819	Vps8	Vps8
chr16	11724797	11726175	DiffBind	1378	6.97	3.18	7.91	-4.73	3.82e-05	0.000104	Intron (NM_028964/Snx29, intron 19 of 20)	16	11779702	11781501	1800	1	NR_126430	-53527	4833415N18Rik	4833415N18Rik
chr10	60045697	60046783	DiffBind	1086	6.55	2.77	7.5	-4.73	2.81e-05	7.75e-05	Intron (NM_026937/Ascc1, intron 6 of 10)	10	60003327	60099990	96664	1	NM_001199187	42371	Ascc1	Ascc1
chr9	26435088	26435613	DiffBind	525	6.1	2.32	7.05	-4.73	1.14e-05	3.3e-05	Distal Intergenic	9	26751562	26761338	9777	1	NM_029792	-315949	B3gat1	B3gat1
chr8	112643871	112644458	DiffBind	587	5.54	1.75	6.48	-4.73	1.1e-05	3.19e-05	Intron (NM_130457/Cntnap4, intron 2 of 23)	8	112570043	112882707	312665	1	NM_130457	73829	Cntnap4	Cntnap4
chr6	4415896	4419309	DiffBind	3413	9.14	5.36	10.09	-4.73	1.35e-78	2.16e-76	Distal Intergenic	6	4505697	4541543	35847	1	NM_007743	-86388	Col1a2	Col1a2
chr9	78519994	78521823	DiffBind	1829	8.26	4.48	9.21	-4.73	1.84e-42	1.06e-40	Distal Intergenic	9	78478454	78481724	3271	2	NM_010106	-38271	Eef1a1	Eef1a1
chr4	43427471	43429960	DiffBind	2489	7.89	4.11	8.84	-4.73	1.03e-07	3.8e-07	Promoter (<=1kb)	4	43427020	43429134	2115	2	NM_001162381	0	Fam166b	Fam166b
chr11	96456040	96457429	DiffBind	1389	7.48	3.7	8.43	-4.73	3.96e-05	0.000107	Intron (NR_033524/Gm11529, intron 2 of 2)	11	96446899	96464547	17649	2	NR_033524	7118	Gm11529	Gm11529
chr5	111219884	111222029	DiffBind	2145	8.38	4.6	9.32	-4.73	0.0129	0.0235	Intron (NM_001267622/Ttc28, intron 6 of 22)	5	111330697	111388359	57663	1	NM_001301643	-108668	Pitpnb	Pitpnb
chr8	114368574	114369686	DiffBind	1112	7.48	3.7	8.42	-4.72	1.48e-10	7.97e-10	Intron (NM_173016/Vat1l, intron 7 of 8)	8	114341161	114351478	10318	2	NR_045831	-17097	4933408N05Rik	4933408N05Rik
chr15	98599630	98602279	DiffBind	2649	8.49	4.72	9.43	-4.72	0.0145	0.0261	Exon (NM_007405/Adcy6, exon 3 of 22)	15	98589986	98607633	17648	2	NM_007405	5354	Adcy6	Adcy6
chr2	136600284	136602130	DiffBind	1846	7.91	4.14	8.86	-4.72	1.4e-26	3.77e-25	Distal Intergenic	2	136532321	136555854	23534	1	NM_175667	67964	Ankef1	Ankef1
chr13	61803874	61804525	DiffBind	651	5.53	1.75	6.47	-4.72	3.51e-06	1.07e-05	Distal Intergenic	13	61771580	61787282	15703	1	NR_028430	32295	BC052688	BC052688
chr5	150281877	150282627	DiffBind	750	6.09	2.32	7.04	-4.72	1.32e-05	3.78e-05	Intron (NM_172887/Fry, intron 1 of 60)	5	150259930	150497753	237824	1	NM_172887	21948	Fry	Fry
chr16	41827020	41827606	DiffBind	586	6.2	2.42	7.15	-4.72	4.57e-09	2.04e-08	Intron (NM_175548/Lsamp, intron 1 of 5)	16	41533342	42146213	612872	1	NM_175548	293679	Lsamp	Lsamp
chr15	97196066	97197634	DiffBind	1568	7.7	3.93	8.65	-4.72	7.11e-13	5.06e-12	Distal Intergenic	15	97247107	97385691	138585	1	NM_172293	-49473	Pced1b	Pced1b
chr2	33309032	33310357	DiffBind	1325	7.16	3.39	8.11	-4.72	4.3e-05	0.000116	Intron (NM_001290570/Ralgps1, intron 3 of 16)	2	33133419	33371494	238076	2	NM_001290570	61137	Ralgps1	Ralgps1
chr19	56061372	56063155	DiffBind	1783	7.81	4.03	8.75	-4.72	4.1e-21	7.01e-20	Distal Intergenic	19	55895321	55933655	38335	1	NM_001142924	166052	Tcf7l2	Tcf7l2
chr6	100432727	100433658	DiffBind	931	5.97	2.21	6.92	-4.71	1.99e-05	5.59e-05	Distal Intergenic	6	100527400	100533426	6027	1	NR_040525	-93742	1700049E22Rik	1700049E22Rik
chr15	4073387	4074408	DiffBind	1021	6.08	2.32	7.02	-4.71	2.63e-05	7.28e-05	Intron (NM_024188/Oxct1, intron 7 of 16)	15	4020111	4027406	7296	2	NR_028266	-45982	BC037032	BC037032
chr10	85463719	85464921	DiffBind	1202	6.75	2.99	7.7	-4.71	1.78e-05	5.02e-05	Intron (NM_028709/Btbd11, intron 1 of 16)	10	85386814	85660292	273479	1	NM_028709	76906	Btbd11	Btbd11
chr2	5112729	5113511	DiffBind	782	6.63	2.86	7.57	-4.71	2.55e-05	7.05e-05	Distal Intergenic	2	5137776	5230866	93091	1	NM_028804	-24265	Ccdc3	Ccdc3
chr6	146351622	146354715	DiffBind	3093	8.58	4.81	9.53	-4.71	5.63e-16	5.75e-15	Exon (NM_010586/Itpr2, exon 22 of 56)	6	146108299	146502223	393925	2	NM_010586	147508	Itpr2	Itpr2
chr7	16498920	16500158	DiffBind	1238	5.97	2.21	6.92	-4.71	5e-06	1.5e-05	Intron (NM_172739/Arhgap35, intron 5 of 6)	7	16455721	16476780	21060	2	NM_008718	-22141	Npas1	Npas1
chr7	56707516	56708227	DiffBind	711	5.52	1.75	6.47	-4.71	3.66e-06	1.12e-05	Distal Intergenic	7	56239771	56536517	296747	1	NM_021879	467746	Oca2	Oca2
chr19	38539605	38540132	DiffBind	527	5.84	2.07	6.78	-4.71	5.67e-06	1.69e-05	Intron (NM_019588/Plce1, intron 1 of 31)	19	38524197	38785100	260904	1	NM_019588	15409	Plce1	Plce1
chr14	52323544	52324776	DiffBind	1232	7.02	3.26	7.97	-4.71	3.98e-05	0.000108	Intron (NM_015772/Sall2, intron 1 of 1)	14	52311177	52328670	17494	2	NM_015772	3894	Sall2	Sall2
chr9	111689663	111690648	DiffBind	985	6.59	2.83	7.54	-4.71	3.81e-05	0.000103	Promoter (<=1kb)	9	111561434	111690216	128783	2	NM_016853	0	Stac	Stac
chr7	114882497	114885064	DiffBind	2567	8.28	4.53	9.23	-4.7	8.36e-20	1.26e-18	Distal Intergenic	7	114948650	114983967	35318	1	NR_040317	-63586	A730082K24Rik	A730082K24Rik
chr2	101919690	101921100	DiffBind	1410	7.52	3.77	8.47	-4.7	9.46e-05	0.000245	Distal Intergenic	2	101886262	101901639	15378	1	NM_029635	33429	Commd9	Commd9
chr12	71368378	71369083	DiffBind	705	6.31	2.55	7.26	-4.7	8.84e-06	2.58e-05	Distal Intergenic	12	71309884	71320107	10224	1	NM_021532	58495	Dact1	Dact1
chr10	60399852	60400584	DiffBind	732	6.21	2.45	7.15	-4.7	2.58e-05	7.13e-05	Promoter (<=1kb)	10	60399726	60403558	3833	1	NM_001164374	127	Gm17455	Gm17455
chr2	113176112	113177028	DiffBind	916	6.89	3.14	7.84	-4.7	2.28e-05	6.36e-05	Distal Intergenic	2	113220187	113423560	203374	1	NR_035479	-43159	Mir1954	Mir1954
chr10	9092760	9093675	DiffBind	915	6.87	3.11	7.81	-4.7	4.07e-05	0.00011	Distal Intergenic	10	8722219	8886070	163852	2	NM_175155	-206691	Sash1	Sash1
chr7	144258212	144258524	DiffBind	312	5.61	1.85	6.55	-4.7	6.83e-05	0.00018	Intron (NM_001113373/Shank2, intron 4 of 15)	7	144284385	144422675	138291	1	NM_001081370	-25861	Shank2	Shank2
chr14	123843862	123844732	DiffBind	870	6.61	2.86	7.55	-4.69	3.35e-05	9.15e-05	Exon (NM_145467/Itgbl1, exon 5 of 11)	14	123987635	124015684	28050	1	NR_045479	-142903	1700024B18Rik	1700024B18Rik
chr14	25573660	25575222	DiffBind	1562	7.14	3.39	8.08	-4.69	0.00012	0.000307	Intron (NM_183208/Zmiz1, intron 4 of 23)	14	25586804	25590661	3858	1	NR_033492	-11582	4931406H21Rik	4931406H21Rik
chr9	89496357	89496945	DiffBind	588	5.95	2.21	6.9	-4.69	6.35e-06	1.88e-05	Distal Intergenic	9	89590035	89622986	32952	2	NM_153509	126041	AF529169	AF529169
chr11	71995437	71997326	DiffBind	1889	8.36	4.62	9.31	-4.69	0.0135	0.0245	Distal Intergenic	11	72028722	72037509	8788	2	NM_053245	40183	Aipl1	Aipl1
chr1	156780858	156782041	DiffBind	1183	7.24	3.5	8.19	-4.69	4.36e-05	0.000117	Distal Intergenic	1	156839023	156861079	22057	1	NM_028333	-56982	Angptl1	Angptl1
chr4	153949917	153950542	DiffBind	625	6.06	2.32	7	-4.69	1.87e-05	5.27e-05	Promoter (<=1kb)	4	153948455	153950476	2022	2	NR_040670	0	BC039966	BC039966
chr17	78275290	78275935	DiffBind	645	6.49	2.75	7.43	-4.69	1.97e-05	5.53e-05	Intron (NM_015800/Crim1, intron 2 of 16)	17	78200248	78376592	176345	1	NM_015800	75043	Crim1	Crim1
chr8	118892470	118892754	DiffBind	284	3.55	-0.2	4.49	-4.69	0.00148	0.00323	Intron (NM_019707/Cdh13, intron 5 of 13)	8	119344538	119348929	4392	1	NM_024219	-451784	Hsbp1	Hsbp1
chr1	40062964	40063731	DiffBind	767	5.74	2	6.69	-4.69	1.53e-08	6.32e-08	Distal Intergenic	1	40084768	40125226	40459	1	NM_010555	-21037	Il1r2	Il1r2
chr1	93114561	93115980	DiffBind	1419	7.78	4.04	8.72	-4.69	9.56e-05	0.000247	Distal Intergenic	1	93015455	93101874	86420	2	NM_008440	-12688	Kif1a	Kif1a
chr14	102629119	102630272	DiffBind	1153	6.7	2.95	7.64	-4.69	2.92e-05	8.03e-05	Distal Intergenic	14	102982549	102982632	84	2	NR_039592	352360	Mir5130	Mir5130
chr2	76531940	76533234	DiffBind	1294	6.57	2.83	7.52	-4.69	6.99e-05	0.000184	Intron (NM_001290733/Osbpl6, intron 4 of 26)	2	76499006	76541530	42525	1	NM_001290735	32935	Osbpl6	Osbpl6
chr3	119893287	119894233	DiffBind	946	6.73	2.99	7.68	-4.69	2.47e-05	6.84e-05	Distal Intergenic	3	119718742	119783388	64647	2	NM_019550	-109900	Ptbp2	Ptbp2
chr8	125284837	125285949	DiffBind	1112	6.58	2.83	7.52	-4.69	3.92e-05	0.000106	Distal Intergenic	8	125418063	125492710	74648	2	NM_001081337	206761	Sipa1l2	Sipa1l2
chr13	34100567	34101285	DiffBind	718	7	3.27	7.94	-4.68	3.37e-05	9.19e-05	Intron (NR_046184/4930447K03Rik, intron 2 of 4)	13	34084155	34113272	29118	2	NR_046184	11987	4930447K03Rik	4930447K03Rik
chr6	89033462	89037864	DiffBind	4402	10.38	6.65	11.33	-4.68	3e-213	3.32e-210	Distal Intergenic	6	89096115	89110037	13923	1	NM_175017	-58251	4933427D06Rik	4933427D06Rik
chr16	8536437	8537513	DiffBind	1076	6.69	2.95	7.63	-4.68	3.59e-05	9.76e-05	Intron (NM_001170978/Abat, intron 1 of 14)	16	8513429	8621567	108139	1	NM_172961	23009	Abat	Abat
chr3	50922254	50924739	DiffBind	2485	7.94	4.2	8.88	-4.68	9.66e-05	0.00025	Distal Intergenic	3	51224447	51251654	27208	1	NM_009834	-299708	Ccrn4l	Ccrn4l
chr2	161498134	161499365	DiffBind	1231	7.16	3.42	8.11	-4.68	7.23e-15	6.46e-14	Distal Intergenic	2	160946978	161109086	162109	2	NR_126509	-389049	Chd6	Chd6
chr10	94310780	94313586	DiffBind	2806	8.94	5.2	9.88	-4.68	0.00638	0.0124	Distal Intergenic	10	94293663	94298703	5041	2	NR_033209	-12078	Gm4792	Gm4792
chr10	119778088	119779197	DiffBind	1109	6.93	3.2	7.88	-4.68	3.13e-05	8.58e-05	Intron (NM_001277292/Grip1, intron 1 of 22)	10	119746062	119761699	15638	2	NR_045359	-16390	Grip1os2	Grip1os2
chr7	139865789	139866799	DiffBind	1010	6.06	2.32	7	-4.68	1.17e-05	3.37e-05	Intron (NM_177469/Adgra1, intron 6 of 7)	7	139894696	139941540	46845	1	NM_177261	-27897	Kndc1	Kndc1
chr5	30761895	30765050	DiffBind	3155	9.73	5.99	10.68	-4.68	4.22e-51	3.22e-49	Intron (NM_023047/Dpysl5, intron 2 of 12)	5	30814756	30866106	51351	1	NM_133350	-49706	Mapre3	Mapre3
chr11	119156654	119157734	DiffBind	1080	6.67	2.93	7.62	-4.68	5.6e-08	2.15e-07	Promoter (2-3kb)	11	119154076	119154137	62	2	NR_105899	-2518	Mir6934	Mir6934
chr3	131473979	131474867	DiffBind	888	6.94	3.2	7.89	-4.68	2.86e-05	7.88e-05	Distal Intergenic	3	131564768	131643671	78904	1	NM_001289478	-89901	Papss1	Papss1
chr12	108958808	108959888	DiffBind	1080	7.3	3.56	8.24	-4.68	7.38e-05	0.000193	Intron (NM_177602/Wdr25, intron 2 of 6)	12	108894272	109028452	134181	1	NM_177602	64537	Wdr25	Wdr25
chr11	104040108	104042341	DiffBind	2233	7.47	3.74	8.41	-4.67	6.05e-05	0.00016	Distal Intergenic	11	103966871	103985350	18480	1	NM_007477	73238	Arf2	Arf2
chr4	151674931	151675527	DiffBind	596	5.35	1.62	6.29	-4.67	1.01e-07	3.76e-07	Intron (NM_001081557/Camta1, intron 3 of 23)	4	151059523	151861768	802246	2	NM_001081557	186241	Camta1	Camta1
chr4	142385450	142386837	DiffBind	1387	7.34	3.62	8.29	-4.67	0.00025	0.000612	Distal Intergenic	4	142139240	142239401	100162	2	NM_001109685	-146050	Kazn	Kazn
chr11	68808465	68809192	DiffBind	727	6.55	2.83	7.5	-4.67	2.53e-05	7.02e-05	Exon (NM_175260/Myh10, exon 35 of 41)	11	68821446	68853131	31686	2	NM_023668	43939	Ndel1	Ndel1
chrX	143618143	143619661	DiffBind	1518	7.87	4.15	8.82	-4.67	0.000115	0.000295	Intron (NM_001195048/Pak3, intron 1 of 15)	20	143665745	143797796	132052	1	NM_001195049	-46084	Pak3	Pak3
chr12	17235791	17236695	DiffBind	904	6.17	2.45	7.12	-4.67	9.48e-06	2.76e-05	Distal Intergenic	12	17266595	17284770	18176	1	NM_027959	-29900	Pdia6	Pdia6
chr1	37742221	37743635	DiffBind	1414	7.04	3.32	7.98	-4.66	6.08e-05	0.000161	Distal Intergenic	1	37611676	37719811	108136	2	NM_028096	-22411	2010300C02Rik	2010300C02Rik
chr5	102374021	102374877	DiffBind	856	6.55	2.83	7.49	-4.66	2.31e-05	6.42e-05	Distal Intergenic	5	102481391	102897937	416547	1	NM_029270	-106514	Arhgap24	Arhgap24
chr14	29479531	29480196	DiffBind	665	6.27	2.56	7.22	-4.66	7.77e-05	0.000203	Intron (NM_009785/Cacna2d3, intron 3 of 37)	14	28904943	29721864	816922	2	NM_009785	241668	Cacna2d3	Cacna2d3
chr6	4380532	4380858	DiffBind	326	5.64	1.92	6.58	-4.66	5.69e-06	1.7e-05	Distal Intergenic	6	4505697	4541543	35847	1	NM_007743	-124839	Col1a2	Col1a2
chr9	106126394	106128267	DiffBind	1873	7.7	3.99	8.65	-4.66	5.86e-18	7.42e-17	Distal Intergenic	9	106154124	106154213	90	1	NR_029549	-25857	Mir135a-1	Mir135a-1
chr11	60202110	60204404	DiffBind	2294	7.84	4.13	8.79	-4.66	8.86e-05	0.00023	Promoter (<=1kb)	11	60202262	60202327	66	2	NR_105887	0	Mir6922	Mir6922
chr2	18187907	18190347	DiffBind	2440	8.38	4.67	9.33	-4.66	2.26e-37	1.07e-35	Intron (NM_010804/Mllt10, intron 14 of 22)	2	18064585	18212390	147806	1	NR_045539	123323	Mllt10	Mllt10
chr2	155777941	155778633	DiffBind	692	5.93	2.21	6.87	-4.66	8.22e-06	2.41e-05	Promoter (2-3kb)	2	155775344	155818366	43023	1	NM_010808	2598	Mmp24	Mmp24
chr12	13522119	13523097	DiffBind	978	6.63	2.91	7.58	-4.66	4.39e-05	0.000118	Intron (NM_027706/Nbas, intron 47 of 51)	12	13269127	13583811	314685	1	NM_027706	252993	Nbas	Nbas
chr1	191276951	191277413	DiffBind	462	5.78	2.07	6.73	-4.66	6.72e-06	1.99e-05	Distal Intergenic	1	191306797	191318118	11322	2	NM_025424	40705	Nenf	Nenf
chr19	11916120	11916650	DiffBind	530	6.03	2.32	6.98	-4.66	1.53e-05	4.34e-05	Intron (NM_172635/Patl1, intron 2 of 18)	19	11912399	11945096	32698	1	NM_172635	3722	Patl1	Patl1
chr12	21492794	21494197	DiffBind	1403	8.19	4.47	9.13	-4.66	0.013	0.0237	Distal Intergenic	12	21390329	21417436	27108	2	NM_011739	-75359	Ywhaq	Ywhaq
chr5	73142236	73143591	DiffBind	1355	6.77	3.07	7.71	-4.65	3.08e-05	8.44e-05	Intron (NM_028194/Fryl, intron 4 of 62)	5	73020191	73256618	236428	2	NM_028194	113027	Fryl	Fryl
chr2	166215285	166216975	DiffBind	1690	7.26	3.55	8.2	-4.65	5.34e-05	0.000142	Distal Intergenic	2	166273908	166294831	20924	1	NR_033467	-56933	Gm11468	Gm11468
chr7	96718293	96719605	DiffBind	1312	7.34	3.64	8.29	-4.65	2.76e-16	2.92e-15	Intron (NM_011858/Tenm4, intron 8 of 32)	7	96791433	96801549	10117	2	NR_045874	81944	Gm15413	Gm15413
chr13	93022532	93023800	DiffBind	1268	6.46	2.75	7.4	-4.65	2.87e-05	7.91e-05	Distal Intergenic	13	93073304	93074755	1452	1	NR_036451	-49504	Gm4814	Gm4814
chr4	107242997	107244691	DiffBind	1694	6.89	3.18	7.83	-4.65	0.000167	0.00042	Exon (NM_029985/Lrrc42, exon 3 of 8)	4	107233514	107253533	20020	2	NM_029985	8842	Lrrc42	Lrrc42
chr13	25450975	25452472	DiffBind	1497	7.28	3.56	8.22	-4.65	7.84e-05	0.000205	Distal Intergenic	13	25252039	25269996	17958	2	NM_009513	-180980	Nrsn1	Nrsn1
chr6	73314385	73316188	DiffBind	1803	8.31	4.6	9.26	-4.65	1.51e-16	1.65e-15	Distal Intergenic	6	73248505	73276907	28403	1	NM_019879	65881	Suclg1	Suclg1
chr2	179761098	179762405	DiffBind	1307	7.09	3.39	8.03	-4.65	4.48e-05	0.000121	Intron (NM_009867/Cdh4, intron 2 of 15)	2	179912146	179976646	64501	2	NM_001081092	214241	Taf4a	Taf4a
chr17	3326879	3327903	DiffBind	1024	6.57	2.86	7.51	-4.65	3.28e-05	8.98e-05	Promoter (<=1kb)	17	3326573	3519397	192825	1	NM_001122998	307	Tiam2	Tiam2
chr18	82798135	82799502	DiffBind	1367	8.03	4.34	8.98	-4.64	2.55e-30	8.67e-29	Distal Intergenic	18	82754505	82759039	4535	2	NR_045389	-39097	2210420H20Rik	2210420H20Rik
chr8	94565404	94568779	DiffBind	3375	9.15	5.45	10.09	-4.64	0.0269	0.0455	Exon (NM_153507/Cpne2, exon 15 of 16)	8	94533028	94570529	37502	1	NM_153507	32377	Cpne2	Cpne2
chr4	49167270	49167864	DiffBind	594	5.77	2.07	6.71	-4.64	8.27e-06	2.42e-05	Intron (NM_178756/Lppr1, intron 1 of 7)	4	49059462	49340261	280800	1	NM_178756	107809	Lppr1	Lppr1
chr18	82721710	82722327	DiffBind	617	6.17	2.47	7.11	-4.64	9.56e-08	3.56e-07	Promoter (1-2kb)	18	82720281	82720340	60	1	NR_039572	1430	Mir5112	Mir5112
chr12	93718223	93719766	DiffBind	1543	7.39	3.69	8.33	-4.64	1.24e-15	1.22e-14	Distal Intergenic	12	93927338	93927464	127	1	NR_106175_1	-207572	Mir8099-1	Mir8099-1
chr15	39216266	39217667	DiffBind	1401	7.45	3.76	8.4	-4.64	1.71e-19	2.51e-18	Intron (NM_001256382/Rims2, intron 1 of 26)	15	39198286	39684372	486087	1	NM_053271	17981	Rims2	Rims2
chr2	179867496	179868441	DiffBind	945	6.26	2.56	7.2	-4.64	2.61e-05	7.21e-05	Intron (NM_009867/Cdh4, intron 7 of 15)	2	179912146	179976646	64501	2	NM_001081092	108205	Taf4a	Taf4a
chr17	22165417	22166457	DiffBind	1040	6.9	3.21	7.85	-4.64	2.57e-09	1.18e-08	Promoter (<=1kb)	17	22144359	22165977	21619	2	NM_177596	0	Zfp947	Zfp947
chr12	100895028	100896537	DiffBind	1509	7.67	3.98	8.61	-4.63	5.19e-26	1.35e-24	Promoter (2-3kb)	12	100876682	100899524	22843	2	NM_001177674	2987	Gpr68	Gpr68
chr2	146823736	146824225	DiffBind	489	5.76	2.07	6.7	-4.63	8.1e-06	2.38e-05	Distal Intergenic	2	146855889	146970089	114201	1	NM_001033298	-31664	Kiz	Kiz
chr13	51813846	51814569	DiffBind	723	6	2.32	6.95	-4.63	2.53e-05	7e-05	Distal Intergenic	13	51701248	51793747	92500	2	NM_013660	-20100	Sema4d	Sema4d
chr1	157054911	157056224	DiffBind	1313	8.04	4.35	8.98	-4.63	0.0118	0.0216	Distal Intergenic	1	157099147	157108650	9504	2	NM_001305059	52426	Tex35	Tex35
chr8	90265988	90269550	DiffBind	3562	9.24	5.55	10.18	-4.63	3.15e-91	6.46e-89	Intron (NM_172913/Tox3, intron 3 of 6)	8	90247112	90348252	101141	2	NM_172913	78702	Tox3	Tox3
chr10	39639032	39642345	DiffBind	3313	8.54	4.85	9.48	-4.63	3.06e-50	2.26e-48	Exon (NM_134000/Traf3ip2, exon 4 of 9)	10	39612934	39655307	42374	1	NM_134000	26099	Traf3ip2	Traf3ip2
chr8	114204419	114208436	DiffBind	4017	9.48	5.8	10.42	-4.63	9.38e-26	2.39e-24	Promoter (<=1kb)	8	114205640	114374070	168431	1	NM_173016	0	Vat1l	Vat1l
chr7	43602165	43603036	DiffBind	871	6.94	3.26	7.89	-4.63	0.000117	0.000299	Distal Intergenic	7	43607169	43618279	11111	1	NM_028913	-4133	Zfp819	Zfp819
chr11	120254263	120255697	DiffBind	1434	6.88	3.2	7.82	-4.62	4.35e-05	0.000117	Intron (NM_198423/Bahcc1, intron 2 of 27)	11	120232947	120292297	59351	1	NM_198423	21317	Bahcc1	Bahcc1
chr12	117810166	117810912	DiffBind	746	5.75	2.07	6.69	-4.62	8.69e-06	2.54e-05	Distal Intergenic	12	117843861	117878706	34846	1	NM_146040	-32949	Cdca7l	Cdca7l
chr14	47177979	47178484	DiffBind	505	5.33	1.66	6.28	-4.62	1.48e-05	4.2e-05	Intron (NM_008102/Gch1, intron 1 of 5)	14	47153895	47189402	35508	2	NM_008102	10918	Gch1	Gch1
chr16	36944377	36944925	DiffBind	548	6.35	2.67	7.29	-4.62	2.95e-05	8.11e-05	Intron (NM_008225/Hcls1, intron 3 of 13)	16	36934983	36963214	28232	1	NM_008225	9395	Hcls1	Hcls1
chr3	89611635	89612126	DiffBind	491	6.12	2.44	7.06	-4.62	2.34e-05	6.5e-05	Intron (NM_080466/Kcnn3, intron 3 of 7)	3	89520164	89672494	152331	1	NM_080466	91472	Kcnn3	Kcnn3
chr9	123395960	123399876	DiffBind	3916	9.53	5.85	10.47	-4.62	1.07e-67	1.33e-65	Intron (NM_153168/Lars2, intron 5 of 20)	9	123366940	123462664	95725	1	NM_153168	29021	Lars2	Lars2
chr1	84613312	84615201	DiffBind	1889	7.9	4.22	8.84	-4.62	0.000153	0.000385	Intron (NM_152915/Dner, intron 1 of 12)	1	84695839	84695915	77	1	NR_039588	-80638	Mir5126	Mir5126
chr3	81154866	81155491	DiffBind	625	5.86	2.18	6.8	-4.62	1.6e-05	4.54e-05	Intron (NM_019971/Pdgfc, intron 2 of 5)	3	81036416	81214031	177616	1	NM_019971	118451	Pdgfc	Pdgfc
chr9	121993384	121994121	DiffBind	737	6.32	2.64	7.26	-4.62	1.12e-09	5.39e-09	Promoter (1-2kb)	9	121981606	121996026	14421	2	NM_001289558	1905	Pomgnt2	Pomgnt2
chr7	79589872	79590155	DiffBind	283	4.82	1.14	5.76	-4.62	4.43e-06	1.34e-05	Distal Intergenic	7	79593363	79617657	24295	2	NM_019799	27502	Rhcg	Rhcg
chr13	51689608	51690942	DiffBind	1334	6.87	3.18	7.81	-4.62	6.01e-05	0.000159	Distal Intergenic	13	51651708	51684044	32337	1	NM_029279	37901	Secisbp2	Secisbp2
chr5	116603200	116604005	DiffBind	805	5.86	2.18	6.8	-4.62	1.82e-05	5.12e-05	Distal Intergenic	5	116439273	116591817	152545	2	NM_026886	-11384	Srrm4	Srrm4
chr6	31232121	31234649	DiffBind	2528	9.26	5.59	10.2	-4.61	7.19e-40	3.74e-38	Intron (NR_040257/2210408F21Rik, intron 1 of 7)	6	31220351	31337394	117044	1	NR_040262	11771	2210408F21Rik	2210408F21Rik
chr9	46748544	46750139	DiffBind	1595	7.66	4	8.6	-4.61	0.000139	0.000353	Distal Intergenic	9	46913603	46927366	13764	1	NR_015605	-163464	2900052N01Rik	2900052N01Rik
chr15	25252800	25253531	DiffBind	731	6.32	2.65	7.27	-4.61	2.23e-05	6.22e-05	Distal Intergenic	15	25363277	25413764	50488	2	NM_027395	160233	Basp1	Basp1
chr2	30541145	30541789	DiffBind	644	6.2	2.53	7.14	-4.61	4.75e-10	2.41e-09	Distal Intergenic	2	30595044	30608945	13902	1	NM_030137	-53255	Cstad	Cstad
chr14	54218341	54220290	DiffBind	1949	7.73	4.06	8.68	-4.61	0.000111	0.000284	Distal Intergenic	14	54235485	54253929	18445	2	NM_001113358	33639	Dad1	Dad1
chr13	24551285	24551765	DiffBind	480	5.42	1.75	6.36	-4.61	1.1e-05	3.18e-05	Distal Intergenic	13	24582189	24733806	151618	1	NM_001286100	-30424	Fam65b	Fam65b
chr2	25022408	25022826	DiffBind	418	5.42	1.75	6.37	-4.61	8.54e-06	2.5e-05	Intron (NM_146251/Pnpla7, intron 20 of 34)	2	25054379	25062881	8503	1	NM_001039386	-31553	Nsmf	Nsmf
chr15	81917380	81918639	DiffBind	1259	6.9	3.23	7.85	-4.61	2.64e-10	1.38e-09	Exon (NM_030229/Polr3h, exon 4 of 6)	15	81915030	81926213	11184	2	NM_030229	7574	Polr3h	Polr3h
chr5	41595906	41596477	DiffBind	571	6.23	2.55	7.17	-4.61	2.05e-05	5.73e-05	Distal Intergenic	5	41624976	41708155	83180	2	NM_027295	111678	Rab28	Rab28
chr1	120007825	120009164	DiffBind	1339	6.89	3.22	7.83	-4.61	2.32e-09	1.07e-08	Promoter (<=1kb)	1	120006980	120063532	56553	1	NM_001012322	846	Sctr	Sctr
chr6	144710368	144711508	DiffBind	1140	6.7	3.03	7.64	-4.61	5.41e-05	0.000144	Distal Intergenic	6	144672868	144693832	20965	1	NR_040519	37501	Sox5os3	Sox5os3
chr4	126184255	126185544	DiffBind	1289	7.04	3.37	7.98	-4.61	3.16e-09	1.43e-08	Intron (NM_146153/Thrap3, intron 2 of 10)	4	126164083	126202710	38628	2	NM_146153	17166	Thrap3	Thrap3
chr1	87945378	87945838	DiffBind	460	4.83	1.17	5.77	-4.61	7.27e-05	0.000191	3' UTR	1	87945121	88008551	63431	2	NM_001033291	62713	Usp40	Usp40
chr9	22413688	22414655	DiffBind	967	5.86	2.21	6.81	-4.6	1.76e-05	4.96e-05	Promoter (2-3kb)	9	22411577	22444679	33103	1	NM_026739	2112	9530077C05Rik	9530077C05Rik
chr11	76621744	76624131	DiffBind	2387	8.51	4.85	9.45	-4.6	0.0186	0.0327	Distal Intergenic	11	76416732	76577739	161008	2	NM_198894	-44006	Abr	Abr
chr16	96972761	96973447	DiffBind	686	5.97	2.32	6.91	-4.6	2.15e-05	6e-05	Intron (NM_031174/Dscam, intron 3 of 32)	16	96592079	97170735	578657	2	NM_031174	197288	Dscam	Dscam
chr19	16188144	16188713	DiffBind	569	5.42	1.75	6.36	-4.6	1.17e-05	3.39e-05	Intron (NM_008139/Gnaq, intron 1 of 6)	19	16164098	16170458	6361	1	NR_033228	24047	E030024N20Rik	E030024N20Rik
chr8	58031937	58032321	DiffBind	384	5.58	1.92	6.52	-4.6	1.01e-05	2.93e-05	Intron (NM_175032/Galntl6, intron 4 of 11)	8	57523825	57653055	129231	2	NM_144731	-378883	Galnt7	Galnt7
chr6	84230616	84231114	DiffBind	498	5.68	2.03	6.63	-4.6	2.13e-05	5.95e-05	Distal Intergenic	6	84412942	84423838	10897	2	NR_046063	192724	Gm10445	Gm10445
chr18	76987727	76988573	DiffBind	846	6.54	2.88	7.48	-4.6	2.07e-13	1.57e-12	Distal Intergenic	18	76944418	76972171	27754	1	NM_001039201	43310	Hdhd2	Hdhd2
chr9	106610865	106611364	DiffBind	499	5.73	2.07	6.67	-4.6	0.000317	0.000767	Distal Intergenic	9	106626582	106627612	1031	1	NM_001101628	-15218	Iqcf6	Iqcf6
chr2	70099489	70101000	DiffBind	1511	7.86	4.2	8.8	-4.6	0.000124	0.000315	Intron (NM_177376/Myo3b, intron 4 of 34)	2	70039126	70429195	390070	1	NM_177376	60364	Myo3b	Myo3b
chr7	78542197	78543454	DiffBind	1257	7.44	3.79	8.38	-4.6	9.01e-05	0.000234	Intron (NM_008746/Ntrk3, intron 1 of 16)	7	78192114	78577838	385725	2	NM_008746	34384	Ntrk3	Ntrk3
chr3	61582944	61584209	DiffBind	1265	7.47	3.81	8.41	-4.6	2.52e-10	1.32e-09	Distal Intergenic	3	61364507	61368703	4197	1	NM_028712	218438	Rap2b	Rap2b
chr1	175550101	175550657	DiffBind	556	6.6	2.95	7.55	-4.6	0.000231	0.00057	Distal Intergenic	1	175059076	175492545	433470	2	NM_011880	-57557	Rgs7	Rgs7
chr2	104201009	104201377	DiffBind	368	5.21	1.56	6.15	-4.59	1.29e-05	3.69e-05	Exon (NM_001033347/D430041D05Rik, exon 15 of 21)	2	104122769	104124746	1978	1	NM_026634	78241	A930018P22Rik	A930018P22Rik
chr18	25512203	25513816	DiffBind	1613	7.15	3.5	8.09	-4.59	6.89e-05	0.000181	Intron (NM_001146292/Celf4, intron 3 of 12)	18	25477620	25753983	276364	2	NM_001146292	240167	Celf4	Celf4
chr18	34088287	34090502	DiffBind	2215	9.05	5.41	10	-4.59	0.0262	0.0444	Distal Intergenic	18	33796327	34007206	210880	2	NM_013512	-81082	Epb4.1l4a	Epb4.1l4a
chr13	47666416	47668597	DiffBind	2181	8.25	4.6	9.19	-4.59	0.0152	0.0273	Distal Intergenic	13	47910435	47934301	23867	1	NR_045156	-241838	G630093K05Rik	G630093K05Rik
chr1	164184886	164185565	DiffBind	679	5.5	1.85	6.44	-4.59	1.48e-05	4.22e-05	Exon (NM_007976/F5, exon 10 of 25)	1	164148576	164152217	3642	2	NR_037987	-32670	Gm16548	Gm16548
chr12	78078406	78079473	DiffBind	1067	6.71	3.07	7.65	-4.59	4.29e-05	0.000116	Distal Intergenic	12	78226655	78684769	458115	1	NM_145965	-147182	Gphn	Gphn
chr12	72013857	72015322	DiffBind	1465	7.72	4.08	8.66	-4.59	0.000203	0.000504	Distal Intergenic	12	72069618	72070991	1374	2	NM_181752	55669	Gpr135	Gpr135
chr1	179059472	179061802	DiffBind	2330	8.56	4.91	9.5	-4.59	2.35e-22	4.5e-21	Intron (NM_027188/Smyd3, intron 8 of 11)	1	178955039	179518003	562965	2	NM_027188	456201	Smyd3	Smyd3
chr2	92848550	92850484	DiffBind	1934	7.63	3.98	8.57	-4.59	1.07e-16	1.18e-15	Distal Intergenic	2	92915101	92956051	40951	1	NM_030725	-64617	Syt13	Syt13
chr7	112742859	112743134	DiffBind	275	5.6	1.95	6.54	-4.59	1.95e-08	7.97e-08	Intron (NM_001166584/Tead1, intron 1 of 13)	7	112759384	112906805	147422	1	NM_001166585	-16250	Tead1	Tead1
chrX	135935843	135936660	DiffBind	817	6.75	3.11	7.7	-4.58	6.68e-05	0.000176	Distal Intergenic	20	135885851	135891081	5231	1	NM_198161	49993	Bhlhb9	Bhlhb9
chr14	77201990	77203210	DiffBind	1220	7.14	3.5	8.08	-4.58	7.31e-05	0.000192	Intron (NM_001253759/Enox1, intron 1 of 19)	14	77156763	77721763	565001	1	NM_172813	45228	Enox1	Enox1
chr11	82601852	82604026	DiffBind	2174	7.94	4.3	8.89	-4.58	1.16e-09	5.57e-09	Distal Intergenic	11	82633353	82636309	2957	1	NR_033582	-29327	Gm11426	Gm11426
chr11	7159990	7161735	DiffBind	1745	8.3	4.66	9.24	-4.58	7.34e-08	2.78e-07	Exon (NM_009622/Adcy1, exon 15 of 20)	11	7183157	7188569	5413	2	NR_045101	26834	Gm11985	Gm11985
chr3	3388768	3389122	DiffBind	354	5.71	2.07	6.65	-4.58	1.98e-05	5.54e-05	Distal Intergenic	3	3508030	3659800	151771	1	NM_013920	-118908	Hnf4g	Hnf4g
chr10	70162409	70165102	DiffBind	2693	8.41	4.77	9.35	-4.58	7.41e-19	1.02e-17	Intron (NM_001111121/Ccdc6, intron 3 of 8)	10	70204664	70219711	15048	1	NM_001304739	-39562	Mrln	Mrln
chr9	29077677	29078364	DiffBind	687	6.38	2.75	7.32	-4.58	3.99e-05	0.000108	Intron (NM_172290/Ntm, intron 4 of 7)	9	28995964	29963129	967166	2	NM_172290	884765	Ntm	Ntm
chr19	38592105	38593265	DiffBind	1160	6.59	2.95	7.53	-4.58	9.19e-05	0.000238	Intron (NM_019588/Plce1, intron 1 of 31)	19	38524197	38785100	260904	1	NM_019588	67909	Plce1	Plce1
chr16	11505310	11506077	DiffBind	767	6.38	2.75	7.32	-4.58	3.2e-05	8.76e-05	Intron (NM_028964/Snx29, intron 13 of 20)	16	11405648	11755473	349826	1	NM_001290148	99663	Snx29	Snx29
chr8	90069721	90070496	DiffBind	775	6.41	2.77	7.35	-4.58	5.19e-05	0.000139	Distal Intergenic	8	90247112	90348252	101141	2	NM_172913	277756	Tox3	Tox3
chr15	95867414	95868096	DiffBind	682	5.48	1.85	6.42	-4.57	4.62e-05	0.000124	Intron (NM_001253813/Ano6, intron 3 of 20)	15	95790843	95975472	184630	1	NM_175344	76572	Ano6	Ano6
chr14	24222759	24223811	DiffBind	1052	6.49	2.86	7.43	-4.57	6e-05	0.000159	Intron (NM_001163513/Dlg5, intron 1 of 31)	14	24133953	24245920	111968	2	NM_001163513	22109	Dlg5	Dlg5
chr10	112060250	112060761	DiffBind	511	5.6	1.97	6.54	-4.57	4.68e-07	1.59e-06	Promoter (<=1kb)	10	112060189	112078510	18322	1	NM_027018	62	Glipr1l1	Glipr1l1
chr11	32058605	32059403	DiffBind	798	6.29	2.65	7.23	-4.57	3.27e-05	8.94e-05	3' UTR	11	32095259	32101228	5970	2	NR_130637	41825	Gm12108	Gm12108
chr15	63082415	63083006	DiffBind	591	6.11	2.48	7.05	-4.57	2.8e-10	1.46e-09	Distal Intergenic	15	63414397	63479608	65212	2	NR_045279	396602	Gm20740	Gm20740
chr17	12267393	12268117	DiffBind	724	6.37	2.75	7.31	-4.57	8.59e-05	0.000223	Intron (NM_011948/Map3k4, intron 3 of 26)	17	12227621	12318660	91040	2	NM_011948	50543	Map3k4	Map3k4
chr10	19958415	19959058	DiffBind	643	6.43	2.8	7.37	-4.57	9.65e-14	7.61e-13	Intron (NM_008580/Map3k5, intron 1 of 29)	10	19934526	20142750	208225	1	NM_008580	23890	Map3k5	Map3k5
chr1	153037126	153037632	DiffBind	506	5.99	2.36	6.93	-4.57	2.59e-08	1.04e-07	Intron (NM_175460/Nmnat2, intron 1 of 10)	1	152955101	153119261	164161	1	NM_175460	82026	Nmnat2	Nmnat2
chr2	38933748	38934737	DiffBind	989	5.9	2.27	6.84	-4.57	7.31e-10	3.61e-09	Promoter (1-2kb)	2	38931980	38960585	28606	1	NM_172854	1769	Olfml2a	Olfml2a
chr6	136985436	136986727	DiffBind	1291	6.83	3.2	7.77	-4.57	8.41e-05	0.000219	Distal Intergenic	6	136954523	136963483	8961	1	NM_023898	30914	Pde6h	Pde6h
chr13	6590136	6591586	DiffBind	1450	7.79	4.17	8.73	-4.57	0.000143	0.000363	Intron (NM_001291071/Pfkp, intron 16 of 21)	13	6548157	6580149	31993	1	NM_145131	41980	Pitrm1	Pitrm1
chr6	88031913	88032536	DiffBind	623	5.06	1.43	6	-4.57	1.92e-05	5.4e-05	Intron (NM_001293653/Rab7, intron 1 of 5)	6	87999106	88019795	20690	2	NM_001293655	-12119	Rab7	Rab7
chr9	60612584	60613127	DiffBind	543	6.69	3.07	7.63	-4.56	5e-05	0.000134	Intron (NM_001146047/Lrrc49, intron 11 of 16)	9	60523967	60545882	21916	2	NR_040464	-66703	9230112J17Rik	9230112J17Rik
chr9	101471917	101473540	DiffBind	1623	7.67	4.04	8.61	-4.56	2.83e-09	1.29e-08	Distal Intergenic	9	101342194	101348017	5824	1	NR_110509	129724	Gm28979	Gm28979
chr14	34935562	34936981	DiffBind	1419	6.89	3.27	7.83	-4.56	6.31e-05	0.000167	Intron (NM_008166/Grid1, intron 2 of 15)	14	34894609	34894706	98	1	NR_029774	40954	Mir346	Mir346
chr8	123134406	123138468	DiffBind	4062	9.52	5.9	10.46	-4.56	4.13e-59	4.14e-57	3' UTR	8	123130106	123130172	67	1	NR_106048	4301	Mir7080	Mir7080
chr1	5588144	5590000	DiffBind	1856	8.12	4.49	9.06	-4.56	0.0146	0.0263	Promoter (<=1kb)	1	5588493	5606133	17641	1	NM_001204371	0	Oprk1	Oprk1
chr14	76722245	76723158	DiffBind	913	6.87	3.26	7.81	-4.55	9.76e-05	0.000252	Distal Intergenic	14	76677568	76687108	9541	1	NR_015485	44678	1700108F19Rik	1700108F19Rik
chr11	94432666	94433302	DiffBind	636	5.69	2.07	6.63	-4.55	2.89e-05	7.96e-05	Exon (NM_001112813/Cacna1g, exon 17 of 35)	11	94343295	94392976	49682	2	NM_029600	-39691	Abcc3	Abcc3
chr3	121789660	121791636	DiffBind	1976	7.69	4.08	8.63	-4.55	0.00019	0.000474	Intron (NM_008991/Abcd3, intron 4 of 22)	3	121758910	121815215	56306	2	NM_008991	23579	Abcd3	Abcd3
chr2	92710922	92715051	DiffBind	4129	9.92	6.32	10.86	-4.55	1.55e-58	1.53e-56	Distal Intergenic	2	92599707	92615252	15546	1	NM_023850	111216	Chst1	Chst1
chr7	83743848	83745147	DiffBind	1299	7.16	3.55	8.1	-4.55	0.000106	0.000272	Distal Intergenic	7	83643063	83735490	92428	2	NM_010551	-8359	Il16	Il16
chr15	38275373	38275839	DiffBind	466	5.79	2.18	6.73	-4.55	2.49e-05	6.89e-05	Distal Intergenic	15	38291464	38300711	9248	2	NM_001289471	24872	Klf10	Klf10
chr11	88435216	88436397	DiffBind	1181	6.35	2.75	7.29	-4.55	4.5e-05	0.000121	Intron (NM_054043/Msi2, intron 7 of 13)	11	88352773	88352864	92	1	NR_039545	82444	Mir378b	Mir378b
chr11	82339918	82341046	DiffBind	1128	7.05	3.44	7.99	-4.55	0.000112	0.000288	Distal Intergenic	11	82388900	82446361	57462	1	NM_001304439	-47854	Tmem132e	Tmem132e
chr19	22473647	22474265	DiffBind	618	6.05	2.45	6.99	-4.55	2.3e-05	6.4e-05	Intron (NM_001035239/Trpm3, intron 1 of 24)	19	22448208	22989884	541677	1	NM_177341	25440	Trpm3	Trpm3
chr8	29164588	29166200	DiffBind	1612	6.99	3.39	7.93	-4.55	0.000112	0.000288	Intron (NM_153135/Unc5d, intron 1 of 17)	8	28646717	29219636	572920	2	NM_153135	53436	Unc5d	Unc5d
chr10	39227359	39228422	DiffBind	1063	7.16	3.55	8.1	-4.55	0.000127	0.000325	Distal Intergenic	10	39150971	39163794	12824	2	NM_001127376	-63566	Wisp3	Wisp3
chr15	33656542	33658124	DiffBind	1582	7.7	4.1	8.64	-4.54	0.000192	0.000477	Distal Intergenic	15	33593881	33653436	59556	2	NR_045070	-3107	4930592A05Rik	4930592A05Rik
chr1	89750216	89751235	DiffBind	1019	5.94	2.33	6.88	-4.54	3.13e-05	8.58e-05	Intron (NM_001037136/Agap1, intron 11 of 16)	1	89676507	89683892	7386	2	NR_015540	-66325	4933400F21Rik	4933400F21Rik
chr1	154555168	154557360	DiffBind	2192	8.33	4.73	9.27	-4.54	4.91e-21	8.34e-20	Intron (NM_009782/Cacna1e, intron 7 of 46)	1	154392519	154725920	333402	2	NM_009782	168560	Cacna1e	Cacna1e
chr5	72103602	72105225	DiffBind	1623	7.77	4.17	8.71	-4.54	0.000164	0.000411	Intron (NM_008069/Gabrb1, intron 5 of 8)	5	72157000	72168183	11184	2	NM_178599	62958	Commd8	Commd8
chr6	143404933	143406255	DiffBind	1322	6.93	3.33	7.87	-4.54	9.09e-05	0.000236	Distal Intergenic	6	143245888	143297879	51992	1	NR_027803	159046	D6Ertd474e	D6Ertd474e
chr7	91463115	91463546	DiffBind	431	5.26	1.66	6.2	-4.54	0.000142	0.000361	Intron (NM_011807/Dlg2, intron 2 of 22)	7	91090786	92449246	1358461	1	NM_011807	372330	Dlg2	Dlg2
chr2	77448675	77449405	DiffBind	730	6.05	2.45	6.98	-4.54	7.03e-05	0.000185	Intron (NM_001113400/Zfp385b, intron 4 of 7)	2	77462644	77480938	18295	1	NR_040368	-13239	Gm13944	Gm13944
chr10	75794349	75796128	DiffBind	1779	7.57	3.97	8.51	-4.54	9.99e-13	6.99e-12	Promoter (2-3kb)	10	75783813	75798584	14772	2	NM_008185	2456	Gstt1	Gstt1
chr12	111132821	111135947	DiffBind	3126	9.02	5.42	9.96	-4.54	7.98e-15	7.11e-14	Distal Intergenic	12	111166370	111267155	100786	1	NM_001286122	-30423	Traf3	Traf3
chr18	3767280	3768204	DiffBind	924	6.73	3.14	7.67	-4.53	6.69e-05	0.000176	Distal Intergenic	18	3507957	3516404	8448	1	NM_026505	259324	Bambi	Bambi
chr6	128992230	128993697	DiffBind	1467	7.71	4.11	8.65	-4.53	0.000227	0.00056	Promoter (<=1kb)	6	128993020	129006649	13630	1	NR_015455	0	BC064078	BC064078
chr16	18458809	18460731	DiffBind	1922	8.19	4.6	9.13	-4.53	2.08e-22	3.99e-21	Intron (NM_013711/Txnrd2, intron 11 of 17)	16	18406882	18426716	19835	2	NM_007744	-32094	Comt	Comt
chr4	57915417	57916589	DiffBind	1172	7.24	3.65	8.18	-4.53	3.31e-08	1.31e-07	Promoter (<=1kb)	4	57908384	57916264	7881	2	NM_178727	0	D630039A03Rik	D630039A03Rik
chr4	123387631	123388146	DiffBind	515	5.77	2.18	6.7	-4.53	3.24e-05	8.85e-05	Intron (NM_001199136/Macf1, intron 67 of 97)	4	123403601	123411911	8311	2	NM_001167918	23765	D830031N03Rik	D830031N03Rik
chr2	29920334	29922290	DiffBind	1956	8.14	4.55	9.08	-4.53	6.44e-09	2.81e-08	Exon (NM_001113214/Odf2, exon 15 of 17)	2	29935409	29959432	24024	1	NM_028923	-13119	Gle1	Gle1
chr1	32397148	32397583	DiffBind	435	5.73	2.14	6.67	-4.53	5.52e-09	2.43e-08	Intron (NM_133235/Khdrbs2, intron 3 of 8)	1	32519563	32520999	1437	2	NM_001199956	123416	Gm9839	Gm9839
chr12	16550216	16552970	DiffBind	2754	7.94	4.35	8.88	-4.53	0.0136	0.0247	Intron (NM_001130412/Lpin1, intron 14 of 20)	12	16535669	16589770	54102	2	NM_001130412	36800	Lpin1	Lpin1
chr10	15254432	15254764	DiffBind	332	5.91	2.32	6.85	-4.53	5.09e-05	0.000136	Distal Intergenic	10	14760289	14770556	10268	1	NM_008703	494144	Nmbr	Nmbr
chr12	89853357	89854217	DiffBind	860	5.67	2.07	6.6	-4.53	2.99e-05	8.22e-05	Intron (NM_001198587/Nrxn3, intron 14 of 19)	12	89812483	90334933	522451	1	NM_001252074	40875	Nrxn3	Nrxn3
chr7	117569814	117571583	DiffBind	1769	7.14	3.55	8.07	-4.53	0.000214	0.000529	Intron (NM_175645/Xylt1, intron 3 of 11)	7	117380979	117667630	286652	1	NM_175645	188836	Xylt1	Xylt1
chr3	118512007	118513496	DiffBind	1489	7.2	3.62	8.14	-4.52	0.000171	0.00043	Distal Intergenic	3	118562178	119432918	870741	1	NM_170778	-48682	Dpyd	Dpyd
chr17	28452361	28453660	DiffBind	1299	7.03	3.45	7.97	-4.52	0.000172	0.000431	Intron (NM_010220/Fkbp5, intron 1 of 10)	17	28398753	28486149	87397	2	NM_010220	32489	Fkbp5	Fkbp5
chr15	102806547	102808354	DiffBind	1807	8.3	4.72	9.24	-4.52	0.0184	0.0324	Distal Intergenic	15	102746441	102746909	469	2	NR_104334	-59639	Gm38436	Gm38436
chr4	154944779	154946913	DiffBind	2134	7.86	4.27	8.79	-4.52	4.97e-19	7e-18	Distal Intergenic	4	154960923	154962371	1449	1	NM_010419	-14010	Hes5	Hes5
chr17	56808628	56811805	DiffBind	3177	8.81	5.23	9.75	-4.52	0.0274	0.0464	Intron (NM_009056/Rfx2, intron 1 of 16)	17	56775897	56831008	55112	2	NM_009056	19203	Rfx2	Rfx2
chr10	9291322	9292695	DiffBind	1373	6.9	3.32	7.84	-4.52	0.000333	0.000803	Distal Intergenic	10	9627259	9675208	47950	2	NM_177271	382513	Samd5	Samd5
chr18	31628309	31629651	DiffBind	1342	7.61	4.02	8.54	-4.52	4.16e-20	6.46e-19	Distal Intergenic	18	31634383	31723061	88679	1	NM_172965	-4732	Sap130	Sap130
chr4	132742429	132746302	DiffBind	3873	9.62	6.04	10.56	-4.52	6.99e-107	1.92e-104	Exon (NM_133888/Smpdl3b, exon 3 of 8)	4	132724904	132732546	7643	2	NM_201368	-9884	Xkr8	Xkr8
chr2	174668233	174676296	DiffBind	8063	10.35	6.76	11.28	-4.52	9.65e-36	4.27e-34	Intron (NM_001099328/Zfp831, intron 3 of 4)	2	174643534	174710830	67297	1	NM_001099328	24700	Zfp831	Zfp831
chr4	126852848	126854150	DiffBind	1302	7.03	3.45	7.96	-4.51	7.16e-07	2.38e-06	3' UTR	4	126753770	126869694	115925	1	NM_001035526	99079	AU040320	AU040320
chr13	99780504	99781692	DiffBind	1188	6.86	3.29	7.8	-4.51	8.81e-06	2.58e-05	Distal Intergenic	13	99898483	99900683	2201	2	NM_001081493	118991	Cartpt	Cartpt
chr3	130283949	130284684	DiffBind	735	6.01	2.44	6.95	-4.51	4.44e-05	0.00012	Intron (NM_001244952/Col25a1, intron 2 of 35)	3	130180845	130599883	419039	1	NM_198711	103105	Col25a1	Col25a1
chr2	27835133	27836187	DiffBind	1054	6.53	2.95	7.46	-4.51	0.000505	0.00119	Distal Intergenic	2	27886425	28039510	153086	1	NM_015734	-50238	Col5a1	Col5a1
chr15	83209148	83210337	DiffBind	1189	7.39	3.82	8.32	-4.51	0.000274	0.000668	Distal Intergenic	15	83153501	83172208	18708	2	NM_029787	-36941	Cyb5r3	Cyb5r3
chr17	65049924	65050400	DiffBind	476	5.23	1.66	6.17	-4.51	3.34e-05	9.13e-05	Distal Intergenic	17	64767111	64767931	821	1	NR_105051	282814	Dreh	Dreh
chr8	33516905	33517609	DiffBind	704	5.5	1.92	6.44	-4.51	5.39e-05	0.000144	Distal Intergenic	8	33484311	33485757	1447	1	NR_033589	32595	Hmgb1-rs17	Hmgb1-rs17
chr17	50131847	50132508	DiffBind	661	6.12	2.55	7.06	-4.51	8.69e-05	0.000226	Intron (NM_181397/Rftn1, intron 2 of 9)	17	49993307	50190497	197191	2	NM_181397	57989	Rftn1	Rftn1
chr7	3683267	3686048	DiffBind	2781	9.66	6.09	10.6	-4.51	0.00104	0.00234	Exon (NM_029934/Mboat7, exon 6 of 8)	7	3665754	3677553	11800	2	NM_181820	-5715	Tmc4	Tmc4
chr5	148624504	148626066	DiffBind	1562	7.74	4.17	8.68	-4.51	0.000271	0.000661	Distal Intergenic	5	148504631	148552788	48158	2	NM_011908	-71717	Ubl3	Ubl3
chr4	145146800	145147586	DiffBind	786	6.09	2.52	7.03	-4.51	2.8e-09	1.28e-08	Intron (NM_001276502/Vps13d, intron 20 of 68)	4	144972622	145190666	218045	2	NM_001276502	43080	Vps13d	Vps13d
chr11	76486073	76486645	DiffBind	572	5.59	2.03	6.53	-4.5	3.18e-05	8.7e-05	Exon (NM_198018/Abr, exon 2 of 22)	11	76416732	76468465	51734	2	NM_001291186	-17609	Abr	Abr
chr9	105949288	105951636	DiffBind	2348	8.26	4.69	9.2	-4.5	0.0187	0.0328	Intron (NM_001167923/Col6a5, intron 1 of 40)	9	105856070	105960643	104574	2	NM_001167923	9007	Col6a5	Col6a5
chr12	99784559	99785105	DiffBind	546	6.31	2.75	7.25	-4.5	6.6e-05	0.000174	Intron (NM_030172/Efcab11, intron 5 of 5)	12	99717531	99883442	165912	2	NM_030172	98337	Efcab11	Efcab11
chr16	95737503	95740475	DiffBind	2972	8.61	5.05	9.54	-4.5	0.00721	0.0138	Distal Intergenic	16	95702407	95721049	18643	1	NM_011809	35097	Ets2	Ets2
chr7	137849317	137851470	DiffBind	2153	7.98	4.42	8.92	-4.5	0.0174	0.0308	Distal Intergenic	7	137437674	137467980	30307	1	NR_033611	411644	Gm12669	Gm12669
chr7	56111907	56112399	DiffBind	492	5.48	1.92	6.42	-4.5	2.23e-05	6.23e-05	Intron (NM_010418/Herc2, intron 17 of 92)	7	56050155	56231798	181644	1	NM_010418	61753	Herc2	Herc2
chr11	33752025	33752487	DiffBind	462	4.9	1.34	5.84	-4.5	2.7e-05	7.46e-05	Intron (NM_001190885/Kcnip1, intron 1 of 8)	11	33629341	33843585	214245	2	NM_001190885	91098	Kcnip1	Kcnip1
chr9	107441479	107442064	DiffBind	585	5.22	1.66	6.16	-4.5	3.95e-05	0.000107	Intron (NM_001174047/Cacna2d2, intron 2 of 38)	9	107436736	107436755	20	1	NR_039580	4744	Mir5120	Mir5120
chr2	168473014	168473476	DiffBind	462	5.58	2.03	6.52	-4.5	3.09e-05	8.48e-05	Downstream (2-3kb)	2	168476410	168590365	113956	2	NM_001136073	116889	Nfatc2	Nfatc2
chr18	39526580	39527867	DiffBind	1287	7.39	3.83	8.33	-4.5	0.000169	0.000424	Distal Intergenic	18	39410545	39487245	76701	2	NM_008173	-39336	Nr3c1	Nr3c1
chr17	50110802	50111229	DiffBind	427	5.48	1.92	6.42	-4.5	9.07e-05	0.000235	Intron (NM_181397/Rftn1, intron 2 of 9)	17	49993307	50190497	197191	2	NM_181397	79268	Rftn1	Rftn1
chr2	130724363	130725041	DiffBind	678	6.01	2.45	6.95	-4.5	0.000125	0.000319	Intron (NM_029432/4930402H24Rik, intron 29 of 36)	2	130684108	130697519	13412	2	NM_001081162	-26845	Slc4a11	Slc4a11
chr15	86508156	86509862	DiffBind	1706	7.34	3.79	8.28	-4.5	0.000157	0.000396	Distal Intergenic	15	86214459	86498503	284045	1	NM_145476	293698	Tbc1d22a	Tbc1d22a
chr18	50022723	50024672	DiffBind	1949	8.28	4.72	9.22	-4.5	1.49e-33	6e-32	Intron (NM_001177759/Tnfaip8, intron 1 of 1)	18	50053282	50093229	39948	1	NM_134131	-28610	Tnfaip8	Tnfaip8
chr11	116032518	116032958	DiffBind	440	5.49	1.92	6.42	-4.5	3.65e-05	9.92e-05	Promoter (2-3kb)	11	116030316	116061214	30899	1	NM_172569	2203	Unk	Unk
chr15	36891703	36893624	DiffBind	1921	8.36	4.8	9.3	-4.5	5.37e-22	9.98e-21	Distal Intergenic	15	36770262	36796929	26668	2	NM_001253806	-94775	Ywhaz	Ywhaz
chr2	47088110	47088620	DiffBind	510	5.21	1.66	6.15	-4.49	4.93e-05	0.000132	Distal Intergenic	2	45696605	45698447	1843	1	NR_040497	1391506	1700019E08Rik	1700019E08Rik
chr5	131599777	131603085	DiffBind	3308	8.6	5.04	9.54	-4.49	4.83e-45	2.99e-43	Intron (NM_177047/Auts2, intron 5 of 18)	5	131880269	131883768	3500	1	NR_040704	-277184	4930563F08Rik	4930563F08Rik
chr6	134521258	134521678	DiffBind	420	5.31	1.75	6.25	-4.49	3.2e-05	8.75e-05	Intron (NM_008514/Lrp6, intron 2 of 22)	6	134446478	134566913	120436	2	NM_008514	45235	Lrp6	Lrp6
chr1	185250537	185254300	DiffBind	3763	9.25	5.69	10.18	-4.49	9.02e-23	1.8e-21	Exon (NM_001163754/Rab3gap2, exon 14 of 35)	1	185242975	185243043	69	1	NR_035529	7563	Mir664	Mir664
chr11	54126464	54127365	DiffBind	901	6	2.44	6.94	-4.49	5.64e-05	0.00015	Intron (NM_001136076/P4ha2, intron 13 of 15)	11	54100924	54131667	30744	1	NM_011031	25541	P4ha2	P4ha2
chr1	179281244	179282843	DiffBind	1599	6.67	3.11	7.61	-4.49	0.00011	0.000283	Intron (NM_027188/Smyd3, intron 5 of 11)	1	178955039	179518003	562965	2	NM_027188	235160	Smyd3	Smyd3
chr2	118319068	118319547	DiffBind	479	5.88	2.33	6.81	-4.48	3.45e-05	9.42e-05	Intron (NM_201367/Gpr176, intron 1 of 2)	2	118304914	118308166	3253	1	NR_045919	14155	1700054M17Rik	1700054M17Rik
chr16	35237318	35238254	DiffBind	936	5.98	2.44	6.92	-4.48	0.000123	0.000313	Intron (NM_001012765/Adcy5, intron 1 of 20)	16	35155636	35304549	148914	1	NM_001012765	81683	Adcy5	Adcy5
chr8	34472425	34473315	DiffBind	890	6.81	3.27	7.74	-4.48	0.0001	0.000259	Distal Intergenic	8	34589420	34640316	50897	2	NR_040706	167001	B930018H19Rik	B930018H19Rik
chr4	141368198	141368790	DiffBind	592	6.28	2.75	7.22	-4.48	0.000146	0.000369	Promoter (<=1kb)	4	141368192	141384174	15983	1	NM_001085513	7	Fam131c	Fam131c
chr9	47910094	47911175	DiffBind	1081	7	3.46	7.94	-4.48	4.94e-08	1.91e-07	Distal Intergenic	9	47799160	47818208	19049	2	NR_046048	-91887	Gm10677	Gm10677
chr8	119322856	119323447	DiffBind	591	5.88	2.33	6.81	-4.48	5.22e-05	0.000139	3' UTR	8	119344538	119348929	4392	1	NM_024219	-21091	Hsbp1	Hsbp1
chr7	64998867	65000604	DiffBind	1737	7.65	4.1	8.58	-4.48	2.06e-06	6.48e-06	Intron (NM_183087/Fam189a1, intron 1 of 9)	7	64871650	64873040	1391	2	NM_023239	-125828	Ndnl2	Ndnl2
chr3	90465256	90466536	DiffBind	1280	6.21	2.67	7.14	-4.48	0.00018	0.000449	Promoter (<=1kb)	3	90450592	90465866	15275	2	NM_008727	0	Npr1	Npr1
chr8	12477350	12480134	DiffBind	2784	8.68	5.14	9.62	-4.48	4.06e-40	2.14e-38	Distal Intergenic	8	12395519	12399555	4037	1	NM_009233	81832	Sox1	Sox1
chr8	31628285	31628731	DiffBind	446	5.1	1.56	6.04	-4.47	2.57e-05	7.12e-05	Distal Intergenic	8	31367749	31382438	14690	1	NR_046272	260537	7420700N18Rik	7420700N18Rik
chr4	99459066	99459950	DiffBind	884	6.48	2.95	7.42	-4.47	0.000106	0.000272	Distal Intergenic	4	99656299	99658671	2373	1	NM_010425	-196349	Foxd3	Foxd3
chr5	26209968	26211546	DiffBind	1578	7.53	4	8.47	-4.47	0.000305	0.000738	Distal Intergenic	5	26257762	26262188	4427	1	NM_001281527	-46216	Gm7361	Gm7361
chr7	112720029	112721286	DiffBind	1257	7.49	3.95	8.42	-4.47	0.000198	0.000492	Intron (NM_001166584/Tead1, intron 1 of 13)	7	112759384	112906805	147422	1	NM_001166585	-38098	Tead1	Tead1
chr17	25398053	25399746	DiffBind	1693	7.08	3.55	8.02	-4.47	0.000244	0.000599	Intron (NM_001163691/Cacna1h, intron 2 of 34)	17	25370553	25374442	3890	1	NM_012034	27501	Tpsg1	Tpsg1
chr4	133104025	133104720	DiffBind	695	6.08	2.55	7.02	-4.47	4.76e-05	0.000128	Distal Intergenic	4	133130633	133198330	67698	1	NM_153423	-25913	Wasf2	Wasf2
chr1	172667401	172668285	DiffBind	884	6.56	3.03	7.49	-4.46	0.000299	0.000725	Distal Intergenic	1	172698056	172699966	1911	1	NM_007768	-29771	Crp	Crp
chr4	132934276	132935939	DiffBind	1663	7.75	4.23	8.69	-4.46	0.000254	0.000622	Distal Intergenic	4	132899213	132922551	23339	2	NM_145553	-11726	Fam76a	Fam76a
chr13	47777263	47779617	DiffBind	2354	8.09	4.57	9.03	-4.46	0.0202	0.0352	Distal Intergenic	13	47910435	47934301	23867	1	NR_045156	-130818	G630093K05Rik	G630093K05Rik
chr7	96731365	96732127	DiffBind	762	6.38	2.86	7.32	-4.46	0.000104	0.000267	Intron (NM_011858/Tenm4, intron 9 of 32)	7	96791433	96801549	10117	2	NR_045874	69422	Gm15413	Gm15413
chr14	27050266	27051518	DiffBind	1252	7.36	3.83	8.29	-4.46	0.000187	0.000466	Intron (NM_134437/Il17rd, intron 1 of 12)	14	27039001	27107286	68286	1	NM_134437	11266	Il17rd	Il17rd
chr4	139992730	139993265	DiffBind	535	6.8	3.27	7.73	-4.46	4.98e-05	0.000133	Distal Intergenic	4	139962173	139968026	5854	2	NM_173427	-24705	Klhdc7a	Klhdc7a
chr1	132858143	132860431	DiffBind	2288	9.31	5.78	10.25	-4.46	1.9e-40	1.01e-38	Distal Intergenic	1	132880355	132940005	59651	1	NM_010732	-19924	Lrrn2	Lrrn2
chr5	115526198	115526957	DiffBind	759	6.36	2.83	7.29	-4.46	0.000264	0.000646	Intron (NM_011223/Pxn, intron 1 of 10)	5	115506676	115555987	49312	1	NM_133915	19523	Pxn	Pxn
chr16	5621237	5622316	DiffBind	1079	7	3.47	7.94	-4.46	5.4e-13	3.91e-12	Distal Intergenic	16	5884793	7412480	1527688	1	NM_021477	-262477	Rbfox1	Rbfox1
chr11	32223054	32223533	DiffBind	479	6.09	2.56	7.02	-4.46	0.000174	0.000435	Promoter (<=1kb)	11	32209585	32222293	12709	2	NM_010117	-762	Rhbdf1	Rhbdf1
chr11	113989600	113992161	DiffBind	2561	8.86	5.33	9.79	-4.46	1.14e-26	3.08e-25	Intron (NM_172800/Sdk2, intron 1 of 44)	11	113780790	114065951	285162	2	NM_172800	73790	Sdk2	Sdk2
chr1	98349867	98350292	DiffBind	425	5.53	2.01	6.47	-4.46	1.73e-06	5.48e-06	Distal Intergenic	1	98421124	98509380	88257	1	NM_001164233	-70832	Slco6d1	Slco6d1
chr7	104507644	104508300	DiffBind	656	5.7	2.18	6.64	-4.46	8.51e-05	0.000221	Promoter (<=1kb)	7	104470014	104507849	37836	2	NM_001167828	0	Trim30d	Trim30d
chr3	75164328	75165146	DiffBind	818	6.97	3.44	7.9	-4.46	0.000144	0.000364	Distal Intergenic	3	75037907	75143723	105817	2	NM_172515	-20606	Zbbx	Zbbx
chr12	52478107	52479452	DiffBind	1345	7.19	3.67	8.13	-4.45	0.000231	0.00057	Distal Intergenic	12	52516077	52567851	51775	1	NM_009706	-36625	Arhgap5	Arhgap5
chr2	143837307	143837987	DiffBind	680	5.27	1.75	6.21	-4.45	0.000339	0.000816	Intron (NM_001291061/Bfsp1, intron 5 of 7)	2	143826528	143863173	36646	2	NM_001291061	25186	Bfsp1	Bfsp1
chr8	94560241	94562603	DiffBind	2362	8.28	4.76	9.22	-4.45	0.021	0.0364	Intron (NM_153507/Cpne2, intron 12 of 15)	8	94533028	94570529	37502	1	NM_153507	27214	Cpne2	Cpne2
chr11	88168038	88169015	DiffBind	977	6.78	3.27	7.72	-4.45	0.000125	0.000319	Promoter (<=1kb)	11	88169565	88194140	24576	1	NM_001172099	-550	Cuedc1	Cuedc1
chr14	4018385	4018856	DiffBind	471	4.29	0.77	5.22	-4.45	0.00019	0.000474	Distal Intergenic	14	4023941	4041368	17428	1	NM_001029930	-5085	Gm5796	Gm5796
chr3	137761918	137763085	DiffBind	1167	6.95	3.44	7.89	-4.45	0.000155	0.000391	Distal Intergenic	3	137864487	137866922	2436	1	NM_016750	-101402	H2afz	H2afz
chr16	40079603	40080439	DiffBind	836	6.35	2.83	7.29	-4.45	7.66e-05	0.0002	Distal Intergenic	16	38902345	39027157	124813	1	NM_170599	1177259	Igsf11	Igsf11
chr4	142392285	142393923	DiffBind	1638	6.56	3.05	7.49	-4.45	1.97e-13	1.5e-12	Distal Intergenic	4	142139240	142239401	100162	2	NM_001109685	-152885	Kazn	Kazn
chr16	96720201	96729566	DiffBind	9365	10.67	7.16	11.61	-4.45	1.66e-147	8.39e-145	Intron (NM_031174/Dscam, intron 11 of 32)	16	96467606	96525793	58188	1	NM_008791	252596	Pcp4	Pcp4
chr9	122047844	122048888	DiffBind	1044	7.37	3.85	8.31	-4.45	1.3e-20	2.12e-19	Distal Intergenic	9	121981606	121996026	14421	2	NM_153540	-51819	Pomgnt2	Pomgnt2
chr17	65819651	65820319	DiffBind	668	5.69	2.18	6.63	-4.45	0.00832	0.0158	Intron (NM_001114131/Ppp4r1, intron 10 of 19)	17	65783355	65841926	58572	1	NR_104465	36297	Ppp4r1	Ppp4r1
chr5	34995095	34995601	DiffBind	506	5.54	2.03	6.47	-4.45	8.46e-05	0.00022	Intron (NM_173402/Rgs12, intron 3 of 16)	5	34999078	35033593	34516	1	NM_001163512	-3477	Rgs12	Rgs12
chr2	154399606	154401041	DiffBind	1435	7.33	3.82	8.26	-4.45	0.00041	0.000975	Intron (NM_009228/Snta1, intron 2 of 7)	2	154376314	154408084	31771	2	NM_009228	7043	Snta1	Snta1
chr11	109841427	109842616	DiffBind	1189	6.83	3.33	7.77	-4.44	0.000565	0.00132	Distal Intergenic	11	109845878	109848476	2599	1	NR_045909	-3262	1700023C21Rik	1700023C21Rik
chr11	28681286	28682275	DiffBind	989	6.16	2.65	7.09	-4.44	8.07e-05	0.000211	Promoter (<=1kb)	11	28681564	28693276	11713	1	NR_045906	0	2810471M01Rik	2810471M01Rik
chr1	62927381	62928144	DiffBind	763	6.36	2.86	7.3	-4.44	0.000134	0.000341	Distal Intergenic	1	62790918	62794732	3815	2	NR_040601	-132650	4930487H11Rik	4930487H11Rik
chr10	70900737	70901958	DiffBind	1221	7.49	3.99	8.42	-4.44	0.000349	0.000838	Distal Intergenic	10	70601049	70655963	54915	2	NR_045292	-244775	D630013N20Rik	D630013N20Rik
chr18	24540784	24541875	DiffBind	1091	6.61	3.11	7.55	-4.44	0.000221	0.000546	Distal Intergenic	18	24484962	24530204	45243	2	NM_144861	-10581	Rprd1a	Rprd1a
chr5	8526847	8529041	DiffBind	2194	7.89	4.38	8.82	-4.44	0.000334	0.000806	Exon (NM_198620/Rundc3b, exon 7 of 10)	5	8490336	8622952	132617	2	NM_198620	93911	Rundc3b	Rundc3b
chr15	94649236	94650227	DiffBind	991	6.71	3.2	7.64	-4.44	0.000162	0.000408	Intron (NM_178789/Tmem117, intron 2 of 7)	15	94629185	95096097	466913	1	NM_178789	20052	Tmem117	Tmem117
chr18	46065870	46067790	DiffBind	1920	7.84	4.35	8.78	-4.43	1.88e-16	2.02e-15	Distal Intergenic	18	45683487	46045260	361774	2	NR_040342	-20611	A330093E20Rik	A330093E20Rik
chr1	34793048	34795075	DiffBind	2027	8.05	4.56	8.99	-4.43	3.04e-05	8.35e-05	Distal Intergenic	1	34801722	34812754	11033	1	NM_183019	-6647	Arhgef4	Arhgef4
chr4	126836528	126838146	DiffBind	1618	7.31	3.82	8.25	-4.43	0.000337	0.000812	Exon (NM_001035525/AU040320, exon 11 of 24)	4	126753770	126869694	115925	1	NM_001035526	82759	AU040320	AU040320
chr12	117177408	117178498	DiffBind	1090	6.52	3.03	7.45	-4.43	1.73e-11	1.05e-10	Intron (NM_011215/Ptprn2, intron 13 of 22)	12	117144523	117151269	6747	2	NR_033538	-26140	Gm10421	Gm10421
chr11	61042474	61043795	DiffBind	1321	7.36	3.87	8.3	-4.43	0.000409	0.000975	Intron (NM_001267593/Kcnj12, intron 1 of 1)	11	61022564	61073267	50704	1	NM_001267593	19911	Kcnj12	Kcnj12
chr11	111023242	111024047	DiffBind	805	5.82	2.32	6.75	-4.43	0.00039	0.000931	Promoter (<=1kb)	11	111023860	111027967	4108	1	NM_001252208	0	Kcnj16	Kcnj16
chr18	52885760	52888804	DiffBind	3044	9.45	5.96	10.38	-4.43	1.06e-39	5.5e-38	Intron (NM_001199151/Sncaip, intron 6 of 11)	18	52822108	52902647	80540	2	NR_035420	13843	Mir467f	Mir467f
chr17	49951736	49952323	DiffBind	587	5.94	2.44	6.87	-4.43	8.15e-05	0.000213	Distal Intergenic	17	49993307	50190497	197191	2	NM_181397	238174	Rftn1	Rftn1
chr9	62276207	62278105	DiffBind	1898	7.73	4.23	8.66	-4.43	0.000297	0.000721	Intron (NM_025721/Spesp1, intron 1 of 1)	9	62270729	62282179	11451	2	NM_025721	4074	Spesp1	Spesp1
chr11	78159564	78160251	DiffBind	687	5.43	1.94	6.36	-4.43	9.26e-06	2.7e-05	3' UTR	11	78158423	78165550	7128	2	NM_009423	5299	Traf4	Traf4
chr11	88491670	88492681	DiffBind	1011	6.82	3.33	7.75	-4.42	1.51e-16	1.64e-15	Intron (NM_054043/Msi2, intron 6 of 13)	11	88619251	88623426	4176	1	NR_131025	-126570	0610039H22Rik	0610039H22Rik
chr16	31299064	31300332	DiffBind	1268	6.97	3.48	7.9	-4.42	1.25e-09	5.97e-09	Intron (NM_001301353/Apod, intron 5 of 5)	16	31296192	31314808	18617	2	NM_001301353	14476	Apod	Apod
chr2	157570609	157571542	DiffBind	933	6.52	3.03	7.45	-4.42	0.000862	0.00196	Distal Intergenic	2	157556362	157566361	10000	2	NM_016916	-4249	Blcap	Blcap
chr8	104300991	104302409	DiffBind	1418	7.93	4.45	8.86	-4.42	3.7e-17	4.3e-16	Intron (NM_181990/Cmtm1, intron 3 of 3)	8	104293542	104310145	16604	2	NM_181990	7736	Cmtm1	Cmtm1
chr6	127598232	127599898	DiffBind	1666	7.18	3.7	8.11	-4.42	0.000217	0.000536	Intron (NM_001033464/Cracr2a, intron 1 of 6)	6	127577975	127629938	51964	1	NM_001033464	20258	Cracr2a	Cracr2a
chr8	109232149	109233905	DiffBind	1756	8.08	4.59	9.01	-4.42	4.63e-32	1.73e-30	Intron (NR_126329/D030068K23Rik, intron 7 of 9)	8	109339800	109340908	1109	2	NR_002928	107003	Gm1943	Gm1943
chr19	42672460	42674236	DiffBind	1776	7.65	4.17	8.59	-4.42	0.000292	0.000709	Distal Intergenic	19	42592279	42612806	20528	2	NM_053083	-59655	Loxl4	Loxl4
chr6	124789383	124790157	DiffBind	774	5.69	2.21	6.63	-4.42	0.000305	0.000739	Distal Intergenic	6	124769869	124779727	9859	2	NM_001302555	-9657	Lrrc23	Lrrc23
chr2	48956366	48957105	DiffBind	739	6.16	2.67	7.09	-4.42	0.000116	0.000297	Intron (NM_029924/Mbd5, intron 1 of 16)	2	48949508	49317069	367562	1	NM_029924	6859	Mbd5	Mbd5
chr11	97948472	97951615	DiffBind	3143	9.93	6.44	10.87	-4.42	2.88e-77	4.45e-75	Intron (NM_001163608/Plxdc1, intron 7 of 13)	11	97923237	97986446	63210	2	NM_001163608	34831	Plxdc1	Plxdc1
chr7	113909122	113909716	DiffBind	594	4.83	1.34	5.76	-4.42	9.9e-05	0.000256	Intron (NM_145584/Spon1, intron 5 of 15)	7	113765998	114043375	277378	1	NM_145584	143125	Spon1	Spon1
chr2	92844619	92846055	DiffBind	1436	7.52	4.03	8.45	-4.42	0.000266	0.00065	Distal Intergenic	2	92915101	92956051	40951	1	NM_030725	-69046	Syt13	Syt13
chr3	54058268	54058889	DiffBind	621	5.69	2.21	6.62	-4.42	8.42e-05	0.000219	Distal Intergenic	3	54156057	54267939	111883	1	NM_001253683	-97168	Trpc4	Trpc4
chr18	13967665	13968155	DiffBind	490	6.05	2.56	6.98	-4.42	0.000115	0.000294	Intron (NM_145492/Zfp521, intron 2 of 7)	18	13687014	13972733	285720	2	NM_145492	4578	Zfp521	Zfp521
chr13	48323430	48325452	DiffBind	2022	8.31	4.83	9.24	-4.41	0.0231	0.0397	Distal Intergenic	13	48272418	48273884	1467	2	NR_045162	-49547	A330048O09Rik	A330048O09Rik
chr4	152364389	152366700	DiffBind	2311	8.31	4.84	9.25	-4.41	7.61e-23	1.52e-21	Exon (NM_001081376/Chd5, exon 12 of 42)	4	152338651	152390194	51544	1	NM_029216	25739	Chd5	Chd5
chr10	56879962	56880626	DiffBind	664	6.05	2.57	6.98	-4.41	1.68e-07	6.06e-07	Distal Intergenic	10	56377300	56390419	13120	1	NM_010288	502663	Gja1	Gja1
chr12	31237124	31237871	DiffBind	747	6.22	2.75	7.15	-4.41	0.000124	0.000315	Distal Intergenic	12	31265294	31329639	64346	1	NM_008482	-27423	Lamb1	Lamb1
chrX	159696646	159697662	DiffBind	1016	6.63	3.15	7.56	-4.41	7.65e-11	4.28e-10	Intron (NM_001135727/Sh3kbp1, intron 2 of 17)	20	159708601	159975920	267320	1	NM_021389	-10939	Sh3kbp1	Sh3kbp1
chr2	92493839	92494786	DiffBind	947	6.51	3.03	7.45	-4.41	4.64e-13	3.38e-12	Distal Intergenic	2	92452765	92460518	7754	2	NM_145832	-33322	Slc35c1	Slc35c1
chr2	163271479	163272012	DiffBind	533	6.1	2.62	7.03	-4.41	2.97e-10	1.54e-09	Intron (NM_001098799/Tox2, intron 2 of 8)	2	163225454	163323102	97649	1	NM_001098799	46026	Tox2	Tox2
chr8	106247140	106248156	DiffBind	1016	6.3	2.83	7.23	-4.4	0.000118	0.000302	Exon (NM_145404/Prmt7, exon 14 of 18)	8	106282229	106335754	53526	1	NR_126090	-34073	4930506A18Rik	4930506A18Rik
chr5	112416426	112416950	DiffBind	524	5.68	2.21	6.61	-4.4	9.44e-05	0.000244	Downstream (2-3kb)	5	112385445	112392213	6769	2	NM_028386	-24214	Asphd2	Asphd2
chr1	136077060	136078093	DiffBind	1033	6.99	3.52	7.92	-4.4	8.11e-15	7.21e-14	Exon (NM_001081023/Cacna1s, exon 9 of 44)	1	136052901	136119822	66922	1	NM_014193	24160	Cacna1s	Cacna1s
chr15	87681770	87684096	DiffBind	2326	8.3	4.83	9.23	-4.4	6.19e-14	5e-13	Intron (NM_001252310/Fam19a5, intron 2 of 3)	15	87715547	87759364	43818	1	NR_045510	-31451	Fam19a5	Fam19a5
chr2	130763189	130763608	DiffBind	419	5.39	1.92	6.33	-4.4	0.000554	0.00129	Intron (NM_029432/4930402H24Rik, intron 20 of 36)	2	130801966	130804101	2136	2	NR_024097	40493	Gm14057	Gm14057
chr8	82041862	82042572	DiffBind	710	6.46	2.99	7.39	-4.4	0.000134	0.000341	Exon (NM_001024617/Inpp4b, exon 20 of 25)	8	82331624	82402586	70963	2	NM_001254747	360014	Il15	Il15
chr5	140622321	140622758	DiffBind	437	5.22	1.75	6.15	-4.4	3.61e-05	9.82e-05	3' UTR	5	140607341	140615545	8205	1	NM_008494	14981	Lfng	Lfng
chr17	48771032	48777353	DiffBind	6321	10.25	6.78	11.18	-4.4	0.0192	0.0336	Distal Intergenic	17	48932582	49097590	165009	1	NM_027452	-155229	Lrfn2	Lrfn2
chr14	25553741	25557754	DiffBind	4013	9.29	5.83	10.22	-4.4	1.9e-91	3.91e-89	Intron (NM_183208/Zmiz1, intron 3 of 23)	14	25534439	25534523	85	1	NR_037236	19303	Mir3075	Mir3075
chr13	46818659	46820595	DiffBind	1936	8.23	4.76	9.16	-4.4	6.7e-26	1.72e-24	Intron (NM_010617/Kif13a, intron 9 of 37)	13	46679902	46727849	47948	2	NM_175749	-90811	Nup153	Nup153
chr17	11143565	11144821	DiffBind	1256	6.92	3.45	7.85	-4.4	3.48e-15	3.24e-14	Intron (NM_016694/Park2, intron 2 of 11)	17	10840384	12063360	1222977	1	NM_016694	303182	Park2	Park2
chr9	90696942	90697999	DiffBind	1057	6.86	3.39	7.79	-4.4	0.000233	0.000574	Distal Intergenic	9	90202049	90270769	68721	2	NM_194334	-426174	Tbc1d2b	Tbc1d2b
chr10	39185309	39185868	DiffBind	559	5.91	2.44	6.84	-4.4	8.86e-05	0.00023	Distal Intergenic	10	39150971	39163794	12824	2	NM_001127376	-21516	Wisp3	Wisp3
chr13	58692719	58693374	DiffBind	655	5.26	1.8	6.19	-4.39	2.31e-07	8.17e-07	Distal Intergenic	13	58741074	58762311	21238	2	NR_045469	68937	4930455J16Rik	4930455J16Rik
chr10	10188184	10188660	DiffBind	476	5.38	1.92	6.31	-4.39	4.79e-05	0.000128	Distal Intergenic	10	10335703	10472314	136612	2	NM_001127353	283654	Adgb	Adgb
chr6	7941338	7941928	DiffBind	590	6.01	2.55	6.94	-4.39	7.45e-05	0.000195	Distal Intergenic	6	7845224	7872042	26819	1	NM_052993	96115	C1galt1	C1galt1
chr7	30202777	30203737	DiffBind	960	5.63	2.18	6.57	-4.39	0.000139	0.000352	Distal Intergenic	7	30186942	30195048	8107	2	NM_009795	-7730	Capns1	Capns1
chr14	41007057	41007868	DiffBind	811	5.31	1.85	6.24	-4.39	6.51e-05	0.000172	Intron (NM_027464/Fam213a, intron 1 of 5)	14	40993740	41013775	20036	2	NM_027464	5907	Fam213a	Fam213a
chr3	8685376	8685855	DiffBind	479	5.02	1.56	5.95	-4.39	5.48e-05	0.000146	Distal Intergenic	3	8663359	8667038	3680	2	NM_010423	-18339	Hey1	Hey1
chr3	144458516	144460845	DiffBind	2329	8.03	4.57	8.96	-4.39	0.0201	0.035	Intron (NM_011828/Hs2st1, intron 2 of 6)	3	144431107	144570216	139110	2	NM_011828	109371	Hs2st1	Hs2st1
chr8	34397243	34398975	DiffBind	1732	7.85	4.4	8.78	-4.39	3.67e-07	1.27e-06	Distal Intergenic	8	34166622	34166712	91	2	NR_105820	-230532	Mir6395	Mir6395
chr1	92650828	92651516	DiffBind	688	6.64	3.18	7.57	-4.39	0.000204	0.000506	Promoter (1-2kb)	1	92644218	92648841	4624	2	NM_153114	-1988	Otos	Otos
chr6	112516669	112517841	DiffBind	1172	6.01	2.55	6.95	-4.39	6.86e-05	0.00018	Distal Intergenic	6	112473684	112489808	16125	2	NM_001081147	-26862	Oxtr	Oxtr
chr3	90623107	90623853	DiffBind	746	6.57	3.11	7.51	-4.39	0.000313	0.000757	Distal Intergenic	3	90612894	90614414	1521	1	NM_011313	10214	S100a6	S100a6
chr11	76145893	76150245	DiffBind	4352	9.86	6.41	10.79	-4.39	6.44e-94	1.4e-91	Intron (NM_026664/Vps53, intron 4 of 21)	11	76046226	76179630	133405	2	NM_026664	29385	Vps53	Vps53
chrX	12476545	12476998	DiffBind	453	5.89	2.45	6.83	-4.38	0.000219	0.000542	Distal Intergenic	20	12587759	12617051	29293	1	NM_027439	-110761	Atp6ap2	Atp6ap2
chr13	104624937	104625419	DiffBind	482	6.1	2.65	7.03	-4.38	0.00018	0.00045	Distal Intergenic	13	104631327	104816953	185627	2	NM_026072	191534	Cwc27	Cwc27
chr11	23047841	23049561	DiffBind	1720	7.61	4.16	8.54	-4.38	2.25e-10	1.19e-09	Distal Intergenic	11	23013387	23023741	10355	1	NM_028672	34455	Fam161a	Fam161a
chr16	91827119	91827991	DiffBind	872	6.36	2.91	7.3	-4.38	0.000113	0.000291	Exon (NM_001110276/Itsn1, exon 15 of 16)	16	91729371	91920579	191209	1	NM_010587	97749	Itsn1	Itsn1
chr8	109953870	109955379	DiffBind	1509	7.7	4.26	8.64	-4.38	0.000483	0.00114	3' UTR	8	109947909	109962205	14297	2	NM_212447	6826	Marveld3	Marveld3
chr11	57530847	57532855	DiffBind	2008	7.48	4.03	8.41	-4.38	0.000496	0.00117	3' UTR	11	57518665	57533817	15153	1	NM_180599	12183	Mfap3	Mfap3
chr12	73698824	73700714	DiffBind	1890	8.16	4.72	9.09	-4.38	0.0236	0.0404	Exon (NM_008856/Prkch, exon 7 of 14)	12	73585041	73778184	193144	1	NM_008856	113784	Prkch	Prkch
chr10	116175196	116176115	DiffBind	919	5.77	2.32	6.7	-4.38	0.000158	0.000398	Promoter (1-2kb)	10	116177258	116274929	97672	1	NM_001161839	-1143	Ptprr	Ptprr
chr13	46342713	46344733	DiffBind	2020	7.99	4.55	8.92	-4.38	0.02	0.0349	Distal Intergenic	13	46273721	46300115	26395	1	NM_001005422	68993	Stmnd1	Stmnd1
chr10	10045771	10046360	DiffBind	589	5.47	2.03	6.4	-4.38	0.00119	0.00264	Distal Intergenic	10	9755547	9901040	145494	2	NM_001081344	-144732	Stxbp5	Stxbp5
chr9	42669483	42671015	DiffBind	1532	6.77	3.33	7.7	-4.38	0.000192	0.000479	Intron (NM_175481/Grik4, intron 6 of 20)	9	42412317	42472226	59910	2	NM_173038	-197258	Tbcel	Tbcel
chr17	84480354	84481263	DiffBind	909	6.11	2.67	7.05	-4.38	0.00142	0.00311	Distal Intergenic	17	84190056	84466208	276153	2	NM_183021	-14147	Thada	Thada
chr5	142803826	142805779	DiffBind	1953	7.78	4.33	8.71	-4.38	0.000505	0.00119	Intron (NM_001122730/Tnrc18, intron 2 of 27)	5	142724605	142817387	92783	2	NM_001122730	11608	Tnrc18	Tnrc18
chr19	30095044	30098781	DiffBind	3737	9.77	6.33	10.7	-4.38	7.56e-22	1.38e-20	3' UTR	19	30030513	30093724	63212	1	NM_144873	64532	Uhrf2	Uhrf2
chr4	32293262	32293873	DiffBind	611	6.69	3.26	7.62	-4.37	0.000246	0.000603	Distal Intergenic	4	32417435	32586108	168674	1	NM_001109661	-123562	Bach2	Bach2
chr17	85271472	85272591	DiffBind	1119	6.57	3.14	7.51	-4.37	0.000167	0.000419	Intron (NM_028576/Camkmt, intron 3 of 10)	17	85090700	85458580	367881	1	NM_028576	180773	Camkmt	Camkmt
chr5	24757244	24757898	DiffBind	654	5.88	2.44	6.82	-4.37	0.000142	0.00036	Promoter (<=1kb)	5	24751002	24757843	6842	2	NM_153076	0	Crygn	Crygn
chr11	76194766	76195956	DiffBind	1190	7.57	4.13	8.5	-4.37	2.38e-26	6.32e-25	Distal Intergenic	11	76202056	76208257	6202	1	NM_027773	-6100	Fam57a	Fam57a
chr17	48959981	48960783	DiffBind	802	6.27	2.83	7.2	-4.37	0.000186	0.000464	Intron (NM_027452/Lrfn2, intron 1 of 2)	17	48932582	49097590	165009	1	NM_027452	27400	Lrfn2	Lrfn2
chr2	28479334	28480798	DiffBind	1464	7.54	4.1	8.47	-4.37	0.000366	0.000878	Distal Intergenic	2	28468066	28471177	3112	1	NM_080452	11269	Mrps2	Mrps2
chr14	84457646	84458369	DiffBind	723	6.5	3.07	7.43	-4.37	0.000187	0.000466	Intron (NM_001013753/Pcdh17, intron 1 of 3)	14	84443563	84537060	93498	1	NM_001013753	14084	Pcdh17	Pcdh17
chr18	29898678	29899476	DiffBind	798	5.99	2.55	6.92	-4.37	8.47e-05	0.000221	Distal Intergenic	18	30272896	30348120	75225	1	NM_181414	-373420	Pik3c3	Pik3c3
chr11	50457071	50457739	DiffBind	668	5.65	2.21	6.58	-4.37	6.01e-05	0.000159	Distal Intergenic	11	50389303	50431111	41809	2	NM_172557	-25961	Rufy1	Rufy1
chr4	150118829	150119141	DiffBind	312	5.19	1.75	6.13	-4.37	4.5e-05	0.000121	Promoter (<=1kb)	4	150119344	150144168	24825	1	NM_019741	-203	Slc2a5	Slc2a5
chr18	60995551	60995942	DiffBind	391	5.1	1.66	6.03	-4.37	6.02e-05	0.00016	3' UTR	18	60995380	61014199	18820	2	NM_201353	18257	Slc6a7	Slc6a7
chr1	57900453	57901684	DiffBind	1231	6.94	3.5	7.87	-4.37	0.000244	0.000599	Exon (NM_144882/Spats2l, exon 8 of 14)	1	57845571	57948397	102827	1	NM_001164566	54883	Spats2l	Spats2l
chr8	90273210	90274898	DiffBind	1688	7.09	3.65	8.02	-4.37	1.69e-07	6.09e-07	Exon (NM_172913/Tox3, exon 2 of 7)	8	90247112	90348252	101141	2	NM_172913	73354	Tox3	Tox3
chr8	13705119	13706870	DiffBind	1751	8.56	5.13	9.49	-4.36	3.76e-45	2.33e-43	Promoter (<=1kb)	8	13705889	13743066	37178	1	NM_001101519	0	4932443I19Rik	4932443I19Rik
chr6	38165663	38166991	DiffBind	1328	7.34	3.91	8.27	-4.36	1.67e-14	1.44e-13	Intron (NM_194061/D630045J12Rik, intron 10 of 19)	6	38048483	38124586	76104	2	NM_080467	-41078	Atp6v0a4	Atp6v0a4
chr2	168725457	168726737	DiffBind	1280	6.82	3.39	7.75	-4.36	0.000549	0.00128	Intron (NM_001289445/Atp9a, intron 1 of 27)	2	168634438	168734339	99902	2	NM_001289445	7602	Atp9a	Atp9a
chr7	60960631	60962131	DiffBind	1500	8.02	4.6	8.95	-4.36	0.0213	0.0369	Distal Intergenic	7	61529410	61615327	85918	2	NR_045727	653196	B230209E15Rik	B230209E15Rik
chr2	120446098	120446494	DiffBind	396	5.45	2.03	6.39	-4.36	7.27e-05	0.000191	Exon (NM_172672/Ganc, exon 17 of 24)	2	120463593	120504919	41327	1	NM_001177799	-17099	Capn3	Capn3
chr13	20192631	20193266	DiffBind	635	5.74	2.32	6.68	-4.36	9.45e-05	0.000245	Intron (NM_080288/Elmo1, intron 2 of 21)	13	20090507	20608353	517847	1	NM_080288	102125	Elmo1	Elmo1
chr2	168334025	168334865	DiffBind	840	5.99	2.56	6.92	-4.36	0.000359	0.00086	Distal Intergenic	2	168261698	168269331	7634	2	NM_001081134	-64695	Kcng1	Kcng1
chr3	89613531	89614901	DiffBind	1370	7.89	4.47	8.82	-4.36	1.1e-18	1.5e-17	Intron (NM_080466/Kcnn3, intron 3 of 7)	3	89520164	89672494	152331	1	NM_080466	93368	Kcnn3	Kcnn3
chr8	117408154	117409827	DiffBind	1673	7.68	4.25	8.61	-4.36	3.32e-05	9.07e-05	Intron (NM_001163262/Cmip, intron 3 of 20)	8	117453023	117453079	57	1	NR_106045	-43196	Mir7077	Mir7077
chr5	36334824	36336157	DiffBind	1333	6.6	3.17	7.53	-4.36	1.5e-07	5.46e-07	Intron (NM_030889/Sorcs2, intron 1 of 26)	5	36301570	36301628	59	1	NR_106162	33255	Mir7689	Mir7689
chr5	125264552	125265399	DiffBind	847	6.69	3.26	7.62	-4.36	0.000252	0.000618	Distal Intergenic	5	125277087	125341094	64008	2	NM_001205082	75695	Scarb1	Scarb1
chr6	94400421	94401548	DiffBind	1127	7.38	3.95	8.31	-4.36	0.000345	0.00083	Distal Intergenic	6	94500314	94604652	104339	1	NM_026255	-98766	Slc25a26	Slc25a26
chr11	32793692	32795634	DiffBind	1942	8.99	5.56	9.92	-4.36	1.55e-44	9.42e-43	Distal Intergenic	11	32820376	32824594	4219	2	NM_027050	28960	Smim23	Smim23
chr10	26752264	26754702	DiffBind	2438	9.07	5.65	10	-4.35	1.68e-13	1.29e-12	Distal Intergenic	10	26772512	26918648	146137	1	NM_176837	-17810	Arhgap18	Arhgap18
chr3	96781914	96783090	DiffBind	1176	7.19	3.77	8.12	-4.35	1.4e-18	1.89e-17	Intron (NM_026406/Rnf115, intron 4 of 8)	3	96798763	96814521	15759	2	NM_018767	31431	Cd160	Cd160
chr7	44281180	44283345	DiffBind	2165	8.34	4.92	9.27	-4.35	1.03e-37	4.93e-36	Distal Intergenic	7	44303766	44306959	3194	2	NM_009131	23614	Clec11a	Clec11a
chr8	108534586	108539751	DiffBind	5165	10.34	6.93	11.27	-4.35	1.28e-117	4.12e-115	Distal Intergenic	8	108553252	108584677	31426	2	NR_077224	44926	Lncbate1	Lncbate1
chr15	82946055	82946591	DiffBind	536	5.49	2.07	6.42	-4.35	7.14e-05	0.000187	Distal Intergenic	15	82959218	82959296	79	2	NR_037241	12705	Mir3080	Mir3080
chr3	94456741	94457376	DiffBind	635	6.6	3.18	7.53	-4.35	0.00029	0.000705	Distal Intergenic	3	94443336	94448708	5373	1	NM_030116	13406	Mrpl9	Mrpl9
chr4	43652350	43654433	DiffBind	2083	7.75	4.32	8.68	-4.35	0.000479	0.00113	Promoter (<=1kb)	4	43651330	43653552	2223	2	NM_001290462	0	Spag8	Spag8
chr14	11935509	11936429	DiffBind	920	6.41	3.01	7.34	-4.34	3.97e-06	1.21e-05	Intron (NM_008981/Ptprg, intron 2 of 29)	14	12284203	12303231	19029	1	NM_001284383	-347774	3830406C13Rik	3830406C13Rik
chr7	58400866	58401430	DiffBind	564	6.16	2.75	7.09	-4.34	0.000129	0.000329	Distal Intergenic	7	58658202	58829426	171225	1	NM_009728	-256772	Atp10a	Atp10a
chr18	25669861	25670182	DiffBind	321	4.75	1.34	5.68	-4.34	0.000402	0.000958	Intron (NM_001146292/Celf4, intron 2 of 12)	18	25477620	25753983	276364	2	NM_001146292	83801	Celf4	Celf4
chr6	5807551	5808765	DiffBind	1214	6.91	3.5	7.84	-4.34	0.000257	0.000629	Intron (NM_001191023/Dync1i1, intron 5 of 15)	6	5725639	6028039	302401	1	NM_010063	81913	Dync1i1	Dync1i1
chr16	78101288	78102498	DiffBind	1210	6.91	3.5	7.84	-4.34	0.000437	0.00104	Distal Intergenic	16	78250863	78255454	4592	2	NR_045698	152956	E330011O21Rik	E330011O21Rik
chr2	151960641	151963878	DiffBind	3237	9.65	6.24	10.58	-4.34	9.95e-37	4.57e-35	Distal Intergenic	2	151967529	151967617	89	2	NR_035478	3739	Mir1953	Mir1953
chr4	107001204	107002453	DiffBind	1249	6.4	2.99	7.33	-4.34	0.000186	0.000463	Intron (NM_023672/Ssbp3, intron 4 of 17)	4	107055874	107066866	10993	2	NM_025500	64413	Mrpl37	Mrpl37
chr5	150599846	150602884	DiffBind	3038	9.86	6.45	10.79	-4.34	4.66e-123	1.64e-120	Distal Intergenic	5	150571643	150594525	22883	2	NM_133898	-5322	N4bp2l1	N4bp2l1
chr15	99636659	99638313	DiffBind	1654	7.71	4.31	8.64	-4.34	8.99e-19	1.23e-17	Exon (NM_001253808/Racgap1, exon 4 of 17)	15	99620496	99651656	31161	2	NM_001253808	13343	Racgap1	Racgap1
chr17	27716967	27718171	DiffBind	1204	5.96	2.55	6.89	-4.34	0.000186	0.000465	Exon (NM_013891/Spdef, exon 3 of 6)	17	27714447	27728951	14505	2	NM_013891	10780	Spdef	Spdef
chr1	186692893	186693421	DiffBind	528	6.06	2.65	6.99	-4.34	5.57e-07	1.88e-06	Intron (NM_009367/Tgfb2, intron 1 of 6)	1	186623186	186705992	82807	2	NM_009367	12571	Tgfb2	Tgfb2
chr19	22338701	22339712	DiffBind	1011	6.61	3.2	7.54	-4.34	0.000882	0.002	Intron (NM_001035239/Trpm3, intron 1 of 24)	19	22448208	22989884	541677	1	NM_177341	-108496	Trpm3	Trpm3
chr12	28912067	28913483	DiffBind	1416	6.4	2.99	7.33	-4.34	0.000619	0.00144	Distal Intergenic	12	28751828	28867491	115664	1	NM_201357	160240	Tssc1	Tssc1
chr1	165108160	165110873	DiffBind	2713	9.21	5.82	10.14	-4.33	2.24e-13	1.69e-12	Distal Intergenic	1	165066617	165091930	25314	2	NR_040480	-16231	4930568G15Rik	4930568G15Rik
chr12	99836084	99837523	DiffBind	1439	7.51	4.11	8.44	-4.33	5.29e-14	4.3e-13	Intron (NM_030172/Efcab11, intron 5 of 5)	12	99717531	99883442	165912	2	NM_030172	45919	Efcab11	Efcab11
chr6	63876909	63878829	DiffBind	1920	8.1	4.71	9.03	-4.33	7.85e-17	8.8e-16	Intron (NM_008167/Grid2, intron 2 of 15)	6	63256857	64666279	1409423	1	NM_008167	620053	Grid2	Grid2
chr4	142353265	142356504	DiffBind	3239	8.41	5.01	9.34	-4.33	0.0291	0.0489	Distal Intergenic	4	142139240	142239401	100162	2	NM_001109685	-113865	Kazn	Kazn
chr12	29974468	29975990	DiffBind	1522	7.18	3.79	8.11	-4.33	0.000343	0.000824	Exon (NM_181395/Pxdn, exon 3 of 23)	12	29938036	30017658	79623	1	NM_181395	36433	Pxdn	Pxdn
chr19	48144447	48144797	DiffBind	350	4.75	1.34	5.68	-4.33	0.00117	0.0026	Distal Intergenic	19	48206025	48805505	599481	1	NM_025696	-61228	Sorcs3	Sorcs3
chr2	157461395	157467566	DiffBind	6171	10.71	7.3	11.64	-4.33	4.48e-83	7.93e-81	Exon (NM_001025395/Src, exon 6 of 14)	2	157424293	157471838	47546	1	NM_009271	37103	Src	Src
chr11	82478673	82479330	DiffBind	657	5.74	2.33	6.67	-4.33	0.000158	0.000398	Distal Intergenic	11	82388900	82446361	57462	1	NM_001304439	89774	Tmem132e	Tmem132e
chr7	61545542	61546673	DiffBind	1131	7.42	4.04	8.35	-4.32	3.58e-06	1.09e-05	Intron (NR_045727/B230209E15Rik, intron 2 of 4)	7	61529410	61615327	85918	2	NR_045727	68654	B230209E15Rik	B230209E15Rik
chr15	87685798	87687837	DiffBind	2039	7.98	4.59	8.91	-4.32	3.8e-08	1.5e-07	Intron (NM_001252310/Fam19a5, intron 2 of 3)	15	87715547	87759364	43818	1	NR_045510	-27710	Fam19a5	Fam19a5
chr3	134330500	134332061	DiffBind	1561	8.53	5.14	9.46	-4.32	1.82e-50	1.36e-48	Distal Intergenic	3	134240505	134240583	79	2	NR_035435	-89918	Mir1895	Mir1895
chr4	62307370	62308119	DiffBind	749	6.42	3.03	7.35	-4.32	0.00025	0.000614	Exon (NM_001045528/Fkbp15, exon 22 of 28)	4	62291547	62298412	6866	1	NM_001290518	15824	Slc31a2	Slc31a2
chr3	152928547	152930218	DiffBind	1671	7.07	3.67	8	-4.32	0.000535	0.00125	Intron (NM_012028/St6galnac5, intron 2 of 4)	3	152820710	152982207	161498	2	NM_012028	51989	St6galnac5	St6galnac5
chr14	121259231	121260690	DiffBind	1459	7.26	3.87	8.19	-4.32	0.000396	0.000945	Intron (NM_134082/Farp1, intron 16 of 26)	14	121286341	121379230	92890	2	NM_145465	118540	Stk24	Stk24
chr11	50102325	50102852	DiffBind	527	6.04	2.65	6.97	-4.32	0.000261	0.000637	Intron (NM_001290749/Rnf130, intron 7 of 7)	11	50131360	50172785	41426	1	NM_001290759	-28508	Tbc1d9b	Tbc1d9b
chr19	55749700	55751047	DiffBind	1347	7.09	3.7	8.02	-4.32	0.000334	0.000805	Intron (NM_001142918/Tcf7l2, intron 3 of 14)	19	55741810	55933655	191846	1	NM_009333	7891	Tcf7l2	Tcf7l2
chr18	49979560	49980483	DiffBind	923	6.16	2.77	7.09	-4.32	0.000214	0.000528	Promoter (<=1kb)	18	49979427	50093229	113803	1	NM_001177760	134	Tnfaip8	Tnfaip8
chr12	79920481	79922795	DiffBind	2314	7.74	4.35	8.67	-4.31	3.23e-12	2.13e-11	Promoter (1-2kb)	12	79917019	79924733	7715	2	NR_131075	1938	9430078K24Rik	9430078K24Rik
chr8	80493123	80493676	DiffBind	553	5.94	2.56	6.87	-4.31	0.000206	0.00051	Promoter (<=1kb)	8	80494045	80510785	16741	1	NM_010369	-369	Gypa	Gypa
chr1	82150040	82151457	DiffBind	1417	6.92	3.54	7.85	-4.31	5.04e-11	2.88e-10	Distal Intergenic	1	82131916	82132019	104	1	NR_105762	18125	Mir6344	Mir6344
chr12	85175621	85176438	DiffBind	817	6.04	2.65	6.97	-4.31	0.000121	0.000308	Promoter (<=1kb)	12	85166639	85175982	9344	2	NM_001271705	0	Pgf	Pgf
chr8	108026866	108027893	DiffBind	1027	6.53	3.15	7.46	-4.31	2.75e-06	8.52e-06	Distal Intergenic	8	107580380	107588482	8103	2	NM_010817	-438385	Psmd7	Psmd7
chr19	33307055	33308348	DiffBind	1293	7.17	3.79	8.1	-4.31	0.000442	0.00105	Intron (NM_001146342/Rnls, intron 2 of 4)	19	33137745	33392295	254551	2	NM_001146342	83947	Rnls	Rnls
chr15	53658273	53659381	DiffBind	1108	6.83	3.45	7.76	-4.31	0.000684	0.00158	Exon (NM_177225/Samd12, exon 4 of 5)	15	53461801	53902436	440636	2	NM_177225	243055	Samd12	Samd12
chr7	74182836	74183308	DiffBind	472	5.59	2.21	6.52	-4.31	0.000126	0.00032	Distal Intergenic	7	73939120	74013682	74563	2	NM_009181	-169155	St8sia2	St8sia2
chr11	117888540	117890784	DiffBind	2244	7.85	4.47	8.78	-4.31	0.000542	0.00127	Distal Intergenic	11	117867949	117873526	5578	2	NM_027919	-15015	Tha1	Tha1
chr9	67434811	67436076	DiffBind	1265	7.26	3.87	8.18	-4.31	0.0004	0.000953	Intron (NM_001081242/Tln2, intron 2 of 57)	9	67217085	67559703	342619	2	NM_001081242	123627	Tln2	Tln2
chr11	112817062	112818986	DiffBind	1924	7.73	4.36	8.66	-4.3	0.000691	0.00159	Distal Intergenic	11	112822965	112825128	2164	2	NR_130164	6142	1700012H19Rik	1700012H19Rik
chr9	58822189	58824388	DiffBind	2199	8.39	5.02	9.32	-4.3	3.11e-08	1.24e-07	Promoter (<=1kb)	9	58823512	58860955	37444	1	NM_001081192	0	Hcn4	Hcn4
chr5	143510447	143510753	DiffBind	306	5.29	1.92	6.22	-4.3	0.000679	0.00156	Intron (NM_009007/Rac1, intron 3 of 5)	5	143505481	143527993	22513	2	NM_009007	17240	Rac1	Rac1
chr10	76132841	76133325	DiffBind	484	5.4	2.03	6.33	-4.3	0.000105	0.000269	Distal Intergenic	10	76147451	76189265	41815	1	NM_133184	-14126	Slc5a4a	Slc5a4a
chr2	147193573	147195388	DiffBind	1815	7.12	3.76	8.04	-4.29	9.86e-15	8.71e-14	Intron (NR_030769/Nkx2-2os, intron 1 of 5)	2	147187424	147188482	1059	1	NR_108091	6150	6430503K07Rik	6430503K07Rik
chr16	52194372	52195102	DiffBind	730	6.22	2.85	7.14	-4.29	2.5e-05	6.93e-05	Intron (NM_001033238/Cblb, intron 17 of 17)	16	52031549	52208046	176498	1	NM_001033238	162824	Cblb	Cblb
chr16	20637784	20638884	DiffBind	1100	6.74	3.39	7.67	-4.29	0.000302	0.000733	Exon (NM_177940/Ece2, exon 8 of 19)	16	20629851	20645915	16065	1	NM_177942	7934	Ece2	Ece2
chr7	57050022	57052516	DiffBind	2494	9.04	5.67	9.96	-4.29	4.19e-15	3.86e-14	Intron (NM_008074/Gabrg3, intron 3 of 9)	7	56724242	57386871	662630	2	NM_008074	334355	Gabrg3	Gabrg3
chr1	89847394	89848511	DiffBind	1117	7.04	3.67	7.97	-4.29	0.000574	0.00134	Intron (NM_001037136/Agap1, intron 15 of 16)	1	89927962	89931176	3215	2	NM_010262	82665	Gbx2	Gbx2
chr12	117178956	117180962	DiffBind	2006	7.59	4.22	8.51	-4.29	0.000727	0.00167	Intron (NM_011215/Ptprn2, intron 13 of 22)	12	117144523	117151269	6747	2	NR_033538	-27688	Gm10421	Gm10421
chr12	17741623	17742536	DiffBind	913	6.65	3.29	7.58	-4.29	1.56e-09	7.4e-09	Intron (NM_016677/Hpcal1, intron 1 of 3)	12	17690814	17791926	101113	1	NM_016677	50810	Hpcal1	Hpcal1
chr5	115667140	115668330	DiffBind	1190	7.01	3.64	7.93	-4.29	7.12e-09	3.09e-08	Intron (NM_001080808/Ccdc64, intron 4 of 8)	5	115645573	115645632	60	1	NR_105997	21568	Mir7030	Mir7030
chr1	51687330	51689497	DiffBind	2167	7.85	4.49	8.78	-4.29	0.000655	0.00151	Distal Intergenic	1	51469488	51478399	8912	2	NM_028696	-208932	Nabp1	Nabp1
chr13	25400610	25400935	DiffBind	325	5.11	1.75	6.04	-4.29	9.73e-05	0.000251	Distal Intergenic	13	25252039	25269996	17958	2	NM_009513	-130615	Nrsn1	Nrsn1
chr11	78203798	78204380	DiffBind	582	5.8	2.44	6.73	-4.29	0.00018	0.000451	5' UTR	11	78193392	78205763	12372	1	NM_001045516	10407	Proca1	Proca1
chr6	39352156	39352694	DiffBind	538	5.39	2.03	6.31	-4.29	0.000217	0.000536	Exon (NM_028123/Slc37a3, exon 7 of 15)	6	39334771	39377707	42937	2	NM_028123	25013	Slc37a3	Slc37a3
chr4	119452864	119454068	DiffBind	1204	7.27	3.91	8.2	-4.29	0.000619	0.00144	3' UTR	4	119422684	119453899	31216	1	NM_001014900	30181	Zmynd12	Zmynd12
chr7	125558843	125560380	DiffBind	1537	7.09	3.74	8.02	-4.28	0.000424	0.00101	Intron (NM_001008700/Il4ra, intron 1 of 10)	7	125552282	125579474	27193	1	NM_001008700	6562	Il4ra	Il4ra
chr15	96953711	96954203	DiffBind	492	6.12	2.77	7.04	-4.28	0.000388	0.000928	Distal Intergenic	15	96994823	97055956	61134	2	NM_027052	101753	Slc38a4	Slc38a4
chr7	74006349	74007633	DiffBind	1284	7.12	3.77	8.05	-4.28	0.000547	0.00128	Intron (NM_009181/St8sia2, intron 1 of 5)	7	73939120	74013682	74563	2	NM_009181	6049	St8sia2	St8sia2
chr6	23990824	23991407	DiffBind	583	6.56	3.2	7.49	-4.28	0.00133	0.00292	Distal Intergenic	6	23969161	23970060	900	2	NM_207022	-20765	Tas2r118	Tas2r118
chr3	79857774	79858483	DiffBind	709	6.54	3.18	7.46	-4.28	0.000356	0.000854	Distal Intergenic	3	79813153	79842662	29510	2	NM_027495	-15113	Tmem144	Tmem144
chr7	92306600	92308517	DiffBind	1917	7.75	4.41	8.67	-4.27	1.44e-20	2.34e-19	Intron (NM_011807/Dlg2, intron 14 of 22)	7	92234970	92449246	214277	1	NM_001243047	71631	Dlg2	Dlg2
chr4	109373655	109374268	DiffBind	613	5.67	2.33	6.6	-4.27	0.000246	0.000603	Intron (NM_007943/Eps15, intron 21 of 24)	4	109343056	109387816	44761	1	NM_001159964	30600	Eps15	Eps15
chr12	70675391	70676524	DiffBind	1133	6.83	3.48	7.75	-4.27	1.25e-12	8.67e-12	Distal Intergenic	12	70825514	70902234	76721	1	NM_028127	-148990	Frmd6	Frmd6
chr12	25160151	25160998	DiffBind	847	6.37	3.03	7.3	-4.27	0.000379	0.000907	Distal Intergenic	12	25129174	25132274	3101	1	NR_045844	30978	Gm17746	Gm17746
chr18	80322847	80323360	DiffBind	513	5.78	2.44	6.71	-4.27	0.000216	0.000534	5' UTR	18	80294544	80364254	69711	2	NM_001190373	40894	Kcng2	Kcng2
chr5	24328754	24330398	DiffBind	1644	7.38	4.04	8.31	-4.27	0.000716	0.00165	Promoter (<=1kb)	5	24319589	24329591	10003	2	NM_001294162	0	Kcnh2	Kcnh2
chr12	102619542	102620749	DiffBind	1207	7.29	3.95	8.22	-4.27	3.22e-05	8.81e-05	Intron (NM_172584/Itpk1, intron 3 of 9)	12	102684928	102685020	93	2	NR_035457	64271	Mir1936	Mir1936
chr1	38307779	38309482	DiffBind	1703	7.09	3.74	8.01	-4.27	0.000634	0.00147	Intron (NM_001290814/Aff3, intron 8 of 21)	1	38052786	38129662	76877	2	NM_019570	-178118	Rev1	Rev1
chr19	48238244	48238837	DiffBind	593	6.95	3.6	7.87	-4.27	6.73e-05	0.000177	Intron (NM_025696/Sorcs3, intron 1 of 26)	19	48206025	48805505	599481	1	NM_025696	32220	Sorcs3	Sorcs3
chr1	172014359	172015337	DiffBind	978	6.73	3.39	7.65	-4.27	0.000488	0.00115	Intron (NM_033509/Vangl2, intron 1 of 7)	1	172004371	172027268	22898	2	NM_033509	11931	Vangl2	Vangl2
chr7	66141802	66142927	DiffBind	1125	6.59	3.26	7.51	-4.26	0.000465	0.0011	Intron (NM_001081163/Chsy1, intron 2 of 2)	7	66109515	66173798	64284	1	NM_001081163	32288	Chsy1	Chsy1
chr3	58882879	58883656	DiffBind	777	6.25	2.91	7.18	-4.26	0.000215	0.000533	Promoter (1-2kb)	3	58844028	58885212	41185	2	NM_153384	1556	Clrn1	Clrn1
chr3	53212350	53214053	DiffBind	1703	7.41	4.08	8.34	-4.26	2.97e-22	5.65e-21	Intron (NM_175386/Lhfp, intron 2 of 3)	3	53041547	53261679	220133	1	NM_175386	170804	Lhfp	Lhfp
chr19	58918215	58919778	DiffBind	1563	8.36	5.03	9.29	-4.26	0.00962	0.018	Distal Intergenic	19	58911673	58911759	87	2	NR_037247	-6457	Mir3086	Mir3086
chr1	33494609	33495270	DiffBind	661	6.3	2.97	7.23	-4.26	1.55e-11	9.42e-11	Intron (NM_008922/Prim2, intron 10 of 13)	1	33453808	33669794	215987	2	NM_008922	174524	Prim2	Prim2
chr9	41870396	41870902	DiffBind	506	4.9	1.56	5.82	-4.26	9.1e-05	0.000236	Distal Intergenic	9	41968489	42124289	155801	2	NM_011436	253387	Sorl1	Sorl1
chr1	4925953	4927134	DiffBind	1181	6.72	3.39	7.65	-4.26	0.000377	0.000901	Intron (NM_001290372/Rgs20, intron 1 of 4)	1	4858328	4897909	39582	1	NM_001159751	67626	Tcea1	Tcea1
chr2	51441176	51441921	DiffBind	745	6.39	3.07	7.32	-4.25	0.000268	0.000653	Distal Intergenic	2	51421050	51437900	16851	2	NR_130155	-3277	1700057H21Rik	1700057H21Rik
chr14	106608093	106609428	DiffBind	1335	7.27	3.95	8.2	-4.25	0.000644	0.00149	Distal Intergenic	14	106417187	106486520	69334	2	NR_045938	-121574	1700128A07Rik	1700128A07Rik
chr15	84468773	84470029	DiffBind	1256	6.83	3.51	7.76	-4.25	0.000578	0.00135	Distal Intergenic	15	84379203	84447097	67895	2	NM_001163145	-21677	1810041L15Rik	1810041L15Rik
chr9	47608951	47610938	DiffBind	1987	7.66	4.34	8.59	-4.25	1.7e-06	5.41e-06	Intron (NM_001025600/Cadm1, intron 1 of 8)	9	47530352	47853385	323034	1	NM_207676	78600	Cadm1	Cadm1
chr16	97252467	97253875	DiffBind	1408	8.49	5.16	9.41	-4.25	6.27e-46	3.99e-44	Distal Intergenic	16	96592079	97170735	578657	2	NM_031174	-81733	Dscam	Dscam
chr2	154933047	154933728	DiffBind	681	5.25	1.92	6.18	-4.25	0.000113	0.000289	Distal Intergenic	2	154871410	154892906	21497	2	NM_026030	-40142	Eif2s2	Eif2s2
chr9	47942973	47943847	DiffBind	874	6.88	3.55	7.8	-4.25	0.000438	0.00104	Distal Intergenic	9	47799160	47818208	19049	2	NR_046048	-124766	Gm10677	Gm10677
chr4	33390541	33391222	DiffBind	681	6.92	3.6	7.85	-4.25	0.000487	0.00115	Intron (NM_001305273/Rngtt, intron 12 of 15)	4	33438081	33438209	129	1	NR_106198	-46859	Mir8118	Mir8118
chr12	55527185	55527751	DiffBind	566	6.09	2.77	7.02	-4.25	0.000284	0.00069	Distal Intergenic	12	55489409	55492647	3239	2	NM_010907	-34539	Nfkbia	Nfkbia
chr17	53660966	53661813	DiffBind	847	6.5	3.18	7.43	-4.25	0.000532	0.00125	Intron (NM_020005/Kat2b, intron 13 of 17)	17	53674787	53689315	14529	2	NM_028232	27502	Sgol1	Sgol1
chr17	85454566	85455568	DiffBind	1002	6.65	3.33	7.58	-4.25	0.000523	0.00123	Intron (NM_028576/Camkmt, intron 10 of 10)	17	85601932	85618396	16465	2	NR_038085	162828	Six3os1	Six3os1
chr12	80647019	80647789	DiffBind	770	6.46	3.14	7.39	-4.25	0.000281	0.000684	Promoter (2-3kb)	12	80644215	80683342	39128	1	NM_026244	2805	Slc39a9	Slc39a9
chr4	6811457	6812178	DiffBind	721	5.88	2.55	6.81	-4.25	0.000155	0.00039	Intron (NM_145711/Tox, intron 3 of 8)	4	6687386	6990723	303338	2	NM_145711	178545	Tox	Tox
chr8	117347709	117349457	DiffBind	1748	7.94	4.62	8.86	-4.24	0.0295	0.0494	Promoter (<=1kb)	8	117349170	117461505	112336	1	NM_028941	0	Cmip	Cmip
chr9	6250838	6251508	DiffBind	670	5.76	2.45	6.69	-4.24	0.00018	0.000449	Intron (NM_027924/Pdgfd, intron 1 of 6)	9	6265028	6266547	1520	2	NM_027942	15039	Ddi1	Ddi1
chr11	32102819	32104251	DiffBind	1432	6.87	3.55	7.79	-4.24	0.000502	0.00118	Promoter (1-2kb)	11	32095259	32101228	5970	2	NR_130637	-1592	Gm12108	Gm12108
chr10	94329919	94330503	DiffBind	584	5.65	2.33	6.58	-4.24	0.000129	0.000328	Distal Intergenic	10	94293663	94298703	5041	2	NR_033209	-31217	Gm4792	Gm4792
chr13	95806763	95808039	DiffBind	1276	6.81	3.5	7.74	-4.24	0.000418	0.000994	Intron (NM_027711/Iqgap2, intron 2 of 35)	13	95627177	95891922	264746	2	NM_027711	83883	Iqgap2	Iqgap2
chr14	34908616	34909277	DiffBind	661	5.64	2.33	6.57	-4.24	0.000549	0.00128	Intron (NM_008166/Grid1, intron 2 of 15)	14	34894609	34894706	98	1	NR_029774	14008	Mir346	Mir346
chr15	97242797	97244904	DiffBind	2107	7.67	4.35	8.59	-4.24	0.000714	0.00164	Promoter (2-3kb)	15	97247107	97385691	138585	1	NM_172293	-2203	Pced1b	Pced1b
chr11	43642894	43644351	DiffBind	1457	7.04	3.72	7.96	-4.24	0.000835	0.0019	Distal Intergenic	11	43681998	43707193	25196	1	NM_027557	-37647	Pwwp2a	Pwwp2a
chr17	46143144	46144973	DiffBind	1829	8.82	5.5	9.74	-4.24	2.78e-11	1.64e-10	Promoter (<=1kb)	17	46129277	46144198	14922	2	NM_029338	0	Rsph9	Rsph9
chr6	144712017	144712453	DiffBind	436	5.76	2.45	6.68	-4.24	0.000654	0.00151	Distal Intergenic	6	144672868	144693832	20965	1	NR_040519	39150	Sox5os3	Sox5os3
chr14	25482768	25483477	DiffBind	709	5.94	2.62	6.86	-4.24	1.3e-09	6.2e-09	Intron (NM_183208/Zmiz1, intron 1 of 23)	14	25459185	25666747	207563	1	NM_183208	23584	Zmiz1	Zmiz1
chr7	114891856	114892943	DiffBind	1087	6.92	3.62	7.85	-4.23	0.00067	0.00155	Distal Intergenic	7	114948650	114983967	35318	1	NR_040317	-55707	A730082K24Rik	A730082K24Rik
chr17	31088410	31090518	DiffBind	2108	7.22	3.91	8.14	-4.23	0.000821	0.00187	Intron (NM_009593/Abcg1, intron 2 of 14)	17	31057694	31117981	60288	1	NM_009593	30717	Abcg1	Abcg1
chr1	90227866	90228498	DiffBind	632	5.06	1.75	5.98	-4.23	0.00038	0.000909	Distal Intergenic	1	90203980	90215722	11743	1	NM_007722	23887	Ackr3	Ackr3
chr6	5381720	5384348	DiffBind	2628	9.38	6.08	10.31	-4.23	2.01e-35	8.76e-34	Promoter (<=1kb)	6	5383386	5433021	49636	1	NM_023048	0	Asb4	Asb4
chr2	31442077	31443327	DiffBind	1250	7	3.7	7.92	-4.23	0.000503	0.00118	Distal Intergenic	2	31470270	31520670	50401	1	NM_007494	-26943	Ass1	Ass1
chr10	80706712	80707541	DiffBind	829	5.37	2.07	6.3	-4.23	0.000118	0.000301	3' UTR	10	80702693	80705382	2690	1	NM_027829	4020	Izumo4	Izumo4
chr2	17675418	17676203	DiffBind	785	5.95	2.65	6.88	-4.23	0.000365	0.000874	Intron (NM_028757/Nebl, intron 2 of 6)	2	17346734	17731068	384335	2	NM_028757	54865	Nebl	Nebl
chr19	47188231	47188669	DiffBind	438	5.67	2.37	6.6	-4.23	6.07e-08	2.32e-07	Intron (NM_021360/Neurl1a, intron 1 of 5)	19	47178820	47259441	80622	1	NM_021360	9412	Neurl1a	Neurl1a
chrX	143670251	143670536	DiffBind	285	5.74	2.43	6.66	-4.23	3e-05	8.25e-05	Intron (NM_001195048/Pak3, intron 1 of 15)	20	143665745	143797796	132052	1	NM_001195049	4507	Pak3	Pak3
chr11	81587641	81589634	DiffBind	1993	8.27	4.98	9.2	-4.22	6.96e-13	4.96e-12	Intron (NM_001034013/Asic2, intron 1 of 9)	11	81572502	81573539	1038	2	NM_001033765	-14103	1700071K01Rik	1700071K01Rik
chr11	50709925	50710620	DiffBind	695	5.63	2.33	6.55	-4.22	0.00041	0.000977	Intron (NM_001277305/Adamts2, intron 3 of 20)	11	50602085	50807573	205489	1	NM_175643	107841	Adamts2	Adamts2
chr1	34584386	34584921	DiffBind	535	5.25	1.95	6.17	-4.22	8.97e-07	2.95e-06	Intron (NM_213727/Amer3, intron 1 of 1)	1	34579693	34590944	11252	1	NM_213727	4694	Amer3	Amer3
chr2	65194938	65196389	DiffBind	1451	7.59	4.29	8.51	-4.22	0.00107	0.0024	Intron (NM_027225/Cobll1, intron 1 of 12)	2	65088339	65238626	150288	2	NM_027225	42237	Cobll1	Cobll1
chr7	133059747	133060260	DiffBind	513	5.86	2.56	6.78	-4.22	0.000258	0.000632	Intron (NM_009980/Ctbp2, intron 2 of 10)	7	132987011	133015247	28237	2	NM_001170744	-44501	Ctbp2	Ctbp2
chr6	137897958	137898313	DiffBind	355	5.37	2.07	6.3	-4.22	0.000126	0.00032	Distal Intergenic	6	137754577	137837872	83296	1	NM_172733	143382	Dera	Dera
chr11	118132625	118135030	DiffBind	2405	7.71	4.41	8.63	-4.22	0.000782	0.00179	Distal Intergenic	11	118021723	118129219	107497	2	NM_001167746	-3407	Dnah17	Dnah17
chr3	34311439	34312659	DiffBind	1220	6.5	3.2	7.42	-4.22	0.000363	0.000869	Distal Intergenic	3	34077351	34081354	4004	2	NM_001286972	-230086	Dnajc19	Dnajc19
chr19	24343103	24344041	DiffBind	938	7.09	3.8	8.02	-4.22	1.61e-06	5.12e-06	Intron (NM_008846/Pip5k1b, intron 13 of 14)	19	24261453	24280586	19134	2	NM_008044	-62518	Fxn	Fxn
chr12	110836786	110837453	DiffBind	667	6.16	2.86	7.09	-4.22	0.000505	0.00119	Intron (NM_011973/Mok, intron 1 of 11)	12	110807798	110840939	33142	2	NM_011973	3486	Mok	Mok
chr12	74023066	74023820	DiffBind	754	6.15	2.86	7.08	-4.22	0.000349	0.000838	Intron (NM_172804/Syt16, intron 1 of 6)	12	73997761	74267916	270156	1	NM_172804	25306	Syt16	Syt16
chr8	90232972	90234270	DiffBind	1298	7.46	4.16	8.38	-4.22	2.55e-09	1.17e-08	Distal Intergenic	8	90247112	90348252	101141	2	NM_172913	113982	Tox3	Tox3
chr11	94279564	94281316	DiffBind	1752	7.47	4.17	8.39	-4.22	0.000193	0.000481	Distal Intergenic	11	94235952	94242579	6628	2	NM_181819	-36986	Wfikkn2	Wfikkn2
chr11	121544882	121545652	DiffBind	770	6.13	2.83	7.06	-4.22	0.000238	0.000585	Intron (NM_029878/Tbcd, intron 14 of 38)	11	121510976	121519342	8367	2	NM_178763	-25541	Zfp750	Zfp750
chr8	30153067	30153569	DiffBind	502	6.2	2.91	7.12	-4.21	0.000313	0.000756	Distal Intergenic	8	30568395	30575573	7179	1	NR_045856	-414826	4933433F19Rik	4933433F19Rik
chr17	50236497	50237497	DiffBind	1000	7.29	4.01	8.22	-4.21	2.88e-19	4.14e-18	Promoter (1-2kb)	17	50239208	50246316	7109	1	NR_131975	-1711	AY702103	AY702103
chr11	22909914	22910683	DiffBind	769	6.39	3.11	7.32	-4.21	0.000861	0.00195	Intron (NM_144514/Commd1, intron 2 of 2)	11	22834739	22860336	25598	2	NM_001169114	-49579	B3gnt2	B3gnt2
chr18	46336345	46337968	DiffBind	1623	6.98	3.7	7.9	-4.21	0.000629	0.00146	Distal Intergenic	18	46282151	46311928	29778	2	NM_001160399	-24418	Ccdc112	Ccdc112
chr6	54586781	54587630	DiffBind	849	6.73	3.44	7.65	-4.21	0.000453	0.00107	Intron (NM_153573/Fkbp14, intron 2 of 3)	6	54577605	54593128	15524	2	NM_153573	5498	Fkbp14	Fkbp14
chr2	93377637	93378605	DiffBind	968	6.93	3.65	7.86	-4.21	0.000545	0.00128	Distal Intergenic	2	93403547	93417830	14284	1	NR_040529	-24942	Gm13807	Gm13807
chr13	45594579	45595965	DiffBind	1386	7.27	3.99	8.19	-4.21	0.000674	0.00156	Intron (NM_001199304/Atxn1, intron 5 of 6)	13	45507444	45546386	38943	1	NM_025508	87136	Gmpr	Gmpr
chr4	150494370	150497187	DiffBind	2817	9.09	5.8	10.01	-4.21	3.13e-36	1.41e-34	Intron (NM_001085492/Rere, intron 7 of 22)	4	150629396	150652174	22779	2	NM_173774	154987	Slc45a1	Slc45a1
chr12	29048528	29051295	DiffBind	2767	7.91	4.62	8.84	-4.21	0.0289	0.0485	Distal Intergenic	12	28751828	28867491	115664	1	NM_201357	296701	Tssc1	Tssc1
chr4	63458494	63459180	DiffBind	686	6.29	3.01	7.22	-4.21	4.44e-06	1.34e-05	Intron (NM_001008791/Whrn, intron 3 of 12)	4	63414910	63495991	81082	2	NM_001008791	36811	Whrn	Whrn
chr8	87663755	87664962	DiffBind	1207	6.92	3.65	7.85	-4.2	0.000565	0.00132	Intron (NM_033327/Zfp423, intron 7 of 7)	8	87636098	87642210	6113	2	NR_131165	-21546	1700096P03Rik	1700096P03Rik
chr1	161975691	161976529	DiffBind	838	6.22	2.95	7.15	-4.2	0.000428	0.00102	Intron (NM_001204904/4930558K02Rik, intron 1 of 6)	1	161942089	161979636	37548	2	NM_001204904	3107	4930558K02Rik	4930558K02Rik
chrX	38729877	38730587	DiffBind	710	6.78	3.51	7.71	-4.2	0.000713	0.00164	Distal Intergenic	20	38772780	38962688	189909	1	NM_183126	-42193	6030498E09Rik	6030498E09Rik
chr19	21491037	21493101	DiffBind	2064	7.82	4.54	8.74	-4.2	0.0298	0.0499	Distal Intergenic	19	21391307	21472661	81355	2	NM_010266	-18377	Gda	Gda
chr2	163283144	163286454	DiffBind	3310	8.88	5.6	9.81	-4.2	7.68e-54	6.48e-52	Intron (NM_001098799/Tox2, intron 3 of 8)	2	163225454	163323102	97649	1	NM_001098799	57691	Tox2	Tox2
chr18	5272991	5273479	DiffBind	488	5.72	2.45	6.65	-4.2	0.000429	0.00102	Intron (NM_178722/Zfp438, intron 2 of 4)	18	5210031	5334439	124409	2	NM_178722	60960	Zfp438	Zfp438
chr3	121644800	121645314	DiffBind	514	5.34	2.07	6.26	-4.19	0.000176	0.000441	Promoter (1-2kb)	3	121637126	121646453	9328	2	NR_036458	1139	A730020M07Rik	A730020M07Rik
chr6	4170702	4172822	DiffBind	2120	7.76	4.49	8.68	-4.19	6.58e-24	1.43e-22	Distal Intergenic	6	4076904	4086927	10024	2	NM_009748	-83776	Bet1	Bet1
chr17	29701194	29704111	DiffBind	2917	8.22	4.96	9.15	-4.19	1.21e-33	4.91e-32	3' UTR	17	29695977	29717017	21041	2	NM_001163741	12906	Ccdc167	Ccdc167
chr14	24206884	24208482	DiffBind	1598	7.81	4.55	8.74	-4.19	0.000268	0.000655	Intron (NM_001163513/Dlg5, intron 1 of 31)	14	24133953	24245920	111968	2	NM_001163513	37438	Dlg5	Dlg5
chr17	83803336	83805207	DiffBind	1871	7.77	4.49	8.69	-4.19	0.000916	0.00207	3' UTR	17	83831354	83846790	15437	2	NM_025325	41583	Haao	Haao
chr6	119335908	119336967	DiffBind	1059	6.13	2.86	7.05	-4.19	0.00053	0.00124	Exon (NM_001033382/Cacna2d4, exon 27 of 38)	6	119315133	119330766	15634	2	NM_172492	-5143	Lrtm2	Lrtm2
chr18	82617745	82622425	DiffBind	4680	9.66	6.39	10.58	-4.19	7.91e-27	2.17e-25	Exon (NM_177832/Zfp236, exon 21 of 30)	18	82554508	82585637	31130	1	NM_001025254	63238	Mbp	Mbp
chr13	110061637	110064511	DiffBind	2874	9.2	5.94	10.13	-4.19	1.3e-79	2.15e-77	3' UTR	13	109903809	109903888	80	1	NR_035442	157829	Mir1904	Mir1904
chr4	87570251	87571396	DiffBind	1145	7.01	3.75	7.93	-4.19	3.81e-08	1.5e-07	Distal Intergenic	4	87769925	87806323	36399	2	NM_001286158	234927	Mllt3	Mllt3
chr14	79769166	79769703	DiffBind	537	4.61	1.34	5.53	-4.19	0.000276	0.000672	Promoter (1-2kb)	14	79766772	79771312	4541	2	NM_001042726	1609	Pcdh8	Pcdh8
chr3	28034007	28035918	DiffBind	1911	7.91	4.65	8.84	-4.19	0.0281	0.0473	Intron (NM_001164056/Pld1, intron 7 of 26)	3	27984171	28133362	149192	1	NM_008875	49837	Pld1	Pld1
chr12	105917153	105918250	DiffBind	1097	6.72	3.45	7.65	-4.19	1.06e-05	3.08e-05	Distal Intergenic	12	106010263	106077410	67148	1	NM_001029843	-92013	Vrk1	Vrk1
chr3	5213308	5216466	DiffBind	3158	8.86	5.59	9.78	-4.19	3.47e-28	1.04e-26	Promoter (2-3kb)	3	5218554	5415855	197302	1	NM_030708	-2088	Zfhx4	Zfhx4
chr1	73045577	73047018	DiffBind	1441	7.29	4.03	8.21	-4.18	2.83e-14	2.38e-13	Distal Intergenic	1	73024586	73025508	923	1	NR_038002	20992	1700027A15Rik	1700027A15Rik
chr8	114350933	114351492	DiffBind	559	5.42	2.17	6.34	-4.18	1.47e-05	4.18e-05	Promoter (<=1kb)	8	114341161	114351478	10318	2	NR_045831	0	4933408N05Rik	4933408N05Rik
chr1	133761888	133763894	DiffBind	2006	8.27	5.02	9.19	-4.18	5.67e-08	2.18e-07	Distal Intergenic	1	133702674	133753747	51074	2	NM_213616	-8142	Atp2b4	Atp2b4
chr16	38136680	38138064	DiffBind	1384	6.52	3.27	7.44	-4.18	0.000469	0.00111	Intron (NM_019827/Gsk3b, intron 1 of 10)	16	38085064	38089260	4197	2	NR_033221	-47421	BC031361	BC031361
chr16	42152391	42152679	DiffBind	288	4.92	1.66	5.84	-4.18	0.000193	0.00048	Distal Intergenic	16	42303362	42303469	108	2	NR_105858	150790	Mir6540	Mir6540
chr7	6743947	6745296	DiffBind	1349	7.45	4.2	8.38	-4.18	0.000909	0.00205	Intron (NM_001290994/Usp29, intron 3 of 8)	7	6730583	6967219	236637	1	NM_021323	13365	Usp29	Usp29
chr4	138652679	138653229	DiffBind	550	5.95	2.69	6.87	-4.18	1.36e-08	5.67e-08	Distal Intergenic	4	138568969	138623992	55024	2	NM_029401	-28688	Vwa5b1	Vwa5b1
chr1	80654847	80659903	DiffBind	5056	9.19	5.95	10.11	-4.17	5.57e-35	2.38e-33	Intron (NM_001285927/Dock10, intron 1 of 55)	1	80501068	80665352	164285	2	NM_001285927	5449	Dock10	Dock10
chr12	78793714	78794742	DiffBind	1028	6.94	3.7	7.87	-4.17	0.000652	0.00151	5' UTR	12	78748947	78840713	91767	1	NM_019579	44768	Mpp5	Mpp5
chr1	62723017	62725394	DiffBind	2377	7.47	4.22	8.39	-4.17	0.00133	0.00292	Intron (NM_001077406/Nrp2, intron 2 of 15)	1	62703317	62818692	115376	1	NM_010939	19701	Nrp2	Nrp2
chr3	49748928	49750240	DiffBind	1312	7.23	3.98	8.15	-4.17	1.78e-09	8.35e-09	Intron (NM_130448/Pcdh18, intron 3 of 3)	3	49743296	49757316	14021	2	NM_130448	7076	Pcdh18	Pcdh18
chr5	110251401	110252077	DiffBind	676	6.43	3.18	7.35	-4.17	0.000608	0.00141	Exon (NM_001253814/Ankle2, exon 10 of 13)	5	110259135	110269899	10765	2	NM_001163538	17822	Pgam5	Pgam5
chr19	38533746	38534345	DiffBind	599	5.1	1.85	6.03	-4.17	0.000192	0.000478	Intron (NM_019588/Plce1, intron 1 of 31)	19	38524197	38785100	260904	1	NM_019588	9550	Plce1	Plce1
chr11	113969766	113973826	DiffBind	4060	9.08	5.83	10	-4.17	1.08e-21	1.95e-20	Intron (NM_172800/Sdk2, intron 1 of 44)	11	113780790	114065951	285162	2	NM_172800	92125	Sdk2	Sdk2
chr1	89235622	89236424	DiffBind	802	6.5	3.26	7.42	-4.17	0.000697	0.0016	Distal Intergenic	1	89070462	89153793	83332	1	NM_133816	165161	Sh3bp4	Sh3bp4
chr5	102206894	102207989	DiffBind	1095	7.54	4.29	8.46	-4.17	5.8e-25	1.38e-23	Distal Intergenic	5	101832953	102069921	236969	2	NM_172882	-136974	Wdfy3	Wdfy3
chr15	74471407	74472338	DiffBind	931	7.03	3.79	7.95	-4.16	0.000717	0.00165	Distal Intergenic	15	74516196	74589464	73269	1	NM_174991	-43858	Adgrb1	Adgrb1
chr4	57824652	57825321	DiffBind	669	5.69	2.45	6.61	-4.16	0.000238	0.000585	Intron (NM_001304544/Pakap, intron 6 of 8)	4	57845248	57896984	51737	1	NM_001035532	-19927	Akap2	Akap2
chr9	121865331	121866607	DiffBind	1276	7.18	3.93	8.1	-4.16	1.75e-07	6.3e-07	Distal Intergenic	9	121848560	121858000	9441	2	NM_019814	-7332	Higd1a	Higd1a
chr12	112169858	112172499	DiffBind	2641	9.3	6.05	10.22	-4.16	2.8e-14	2.35e-13	Intron (NM_001097621/Kif26a, intron 5 of 15)	12	112146208	112181747	35540	1	NM_001097621	23651	Kif26a	Kif26a
chr2	29368480	29370047	DiffBind	1567	7.65	4.41	8.57	-4.16	0.001	0.00225	Intron (NM_029615/Med27, intron 2 of 4)	2	29378514	29524790	146277	1	NM_001290489	-8467	Med27	Med27
chr16	10860881	10862313	DiffBind	1432	7.6	4.35	8.52	-4.16	0.000985	0.00222	Distal Intergenic	16	10835059	10843235	8177	1	NM_001162932	25823	Rmi2	Rmi2
chr2	131343612	131344508	DiffBind	896	6.01	2.77	6.93	-4.16	0.000415	0.000988	Intron (NR_037281/Mir3098, intron 2 of 2)	2	131298488	131352892	54405	2	NM_178607	8384	Rnf24	Rnf24
chr9	52146555	52147036	DiffBind	481	6.18	2.93	7.1	-4.16	4.83e-06	1.45e-05	Intron (NM_001162921/Zc3h12c, intron 1 of 5)	9	52111985	52168111	56127	2	NM_001162921	21075	Zc3h12c	Zc3h12c
chr2	51467113	51467805	DiffBind	692	5.78	2.56	6.71	-4.15	0.000371	0.000887	Distal Intergenic	2	51421050	51437900	16851	2	NR_130155	-29214	1700057H21Rik	1700057H21Rik
chr3	5273658	5274703	DiffBind	1045	7.02	3.79	7.94	-4.15	1.31e-06	4.22e-06	Intron (NM_030708/Zfhx4, intron 3 of 10)	3	5177824	5220823	43000	2	NR_045905	-52836	2700069I18Rik	2700069I18Rik
chr1	136089179	136090266	DiffBind	1087	7.33	4.11	8.25	-4.15	8.15e-05	0.000213	Intron (NM_001081023/Cacna1s, intron 16 of 43)	1	136052901	136119822	66922	1	NM_014193	36279	Cacna1s	Cacna1s
chr9	107377480	107379010	DiffBind	1530	7.43	4.2	8.35	-4.15	1.06e-09	5.1e-09	Distal Intergenic	9	107399880	107529343	129464	1	NM_001174047	-20870	Cacna2d2	Cacna2d2
chr2	66028624	66029785	DiffBind	1161	6.77	3.55	7.69	-4.15	0.000819	0.00187	3' UTR	2	66082766	66124793	42028	2	NM_015736	95008	Galnt3	Galnt3
chrX	49797086	49798010	DiffBind	924	7	3.78	7.93	-4.15	4.78e-13	3.48e-12	Promoter (<=1kb)	20	49782537	49797745	15209	2	NM_177591	0	Igsf1	Igsf1
chr10	61495819	61496865	DiffBind	1046	6.67	3.45	7.59	-4.15	0.000772	0.00176	Intron (NM_153542/Lrrc20, intron 2 of 4)	10	61475833	61582228	106396	1	NM_153542	19987	Lrrc20	Lrrc20
chr12	77004758	77005625	DiffBind	867	7.02	3.79	7.94	-4.15	2.24e-09	1.04e-08	Distal Intergenic	12	76937269	76962248	24980	2	NM_008558	-42511	Max	Max
chr16	56056252	56058072	DiffBind	1820	7.89	4.66	8.81	-4.15	6.84e-16	6.91e-15	Distal Intergenic	16	56075404	56126580	51177	1	NM_001003972	-17332	Senp7	Senp7
chr11	22671249	22672831	DiffBind	1582	8.82	5.58	9.74	-4.15	1.9e-12	1.29e-11	Distal Intergenic	11	22512283	22519231	6949	1	NM_153596	158967	Tmem17	Tmem17
chr7	25674039	25675785	DiffBind	1746	8.86	5.63	9.78	-4.15	2.67e-28	8.07e-27	Promoter (<=1kb)	7	25669140	25675166	6027	2	NM_001290497	0	Tmem91	Tmem91
chr11	121535814	121536767	DiffBind	953	6.48	3.26	7.4	-4.15	0.000729	0.00167	Intron (NM_029878/Tbcd, intron 13 of 38)	11	121510976	121519342	8367	2	NM_178763	-16473	Zfp750	Zfp750
chr10	83023382	83024028	DiffBind	646	5.87	2.65	6.79	-4.14	0.000458	0.00108	Intron (NM_021439/Chst11, intron 1 of 2)	10	82985497	83195891	210395	1	NM_021439	37886	Chst11	Chst11
chr5	44712890	44713902	DiffBind	1012	6.35	3.14	7.27	-4.14	0.000512	0.0012	Intron (NM_001077398/Ldb2, intron 1 of 8)	5	44472133	44799746	327614	2	NM_001077398	85844	Ldb2	Ldb2
chr1	72505568	72506304	DiffBind	736	6.08	2.86	7.01	-4.14	0.000689	0.00159	Intron (NM_001045533/March4, intron 1 of 3)	1	72427112	72536564	109453	2	NM_001045533	30260	2004-03-01	2004-03-01
chr5	22164024	22164738	DiffBind	714	5.55	2.33	6.47	-4.14	0.000241	0.000592	Intron (NM_011261/Reln, intron 4 of 63)	5	21884454	22344705	460252	2	NM_011261	179967	Reln	Reln
chr16	10849863	10851324	DiffBind	1461	7.17	3.95	8.09	-4.14	0.00128	0.00281	Distal Intergenic	16	10835059	10843235	8177	1	NM_001162932	14805	Rmi2	Rmi2
chr14	25478315	25480039	DiffBind	1724	7.62	4.4	8.54	-4.14	3.45e-14	2.87e-13	Intron (NM_183208/Zmiz1, intron 1 of 23)	14	25459185	25666747	207563	1	NM_183208	19131	Zmiz1	Zmiz1
chr13	111049303	111050005	DiffBind	702	6.48	3.27	7.4	-4.13	7.79e-05	0.000204	Distal Intergenic	13	110882411	110903846	21436	2	NR_131194	-145458	4930526H09Rik	4930526H09Rik
chr2	48332039	48333145	DiffBind	1106	6.32	3.11	7.24	-4.13	0.000661	0.00153	Distal Intergenic	2	48814109	48903264	89156	1	NM_007396	-480964	Acvr2a	Acvr2a
chr19	45580399	45580858	DiffBind	459	5.66	2.45	6.58	-4.13	0.000274	0.000667	Intron (NM_013907/Fbxw4, intron 6 of 8)	19	45560615	45578287	17673	1	NM_172639	19785	Dpcd	Dpcd
chr5	120695084	120696319	DiffBind	1235	6.89	3.67	7.81	-4.13	0.00164	0.00354	Exon (NM_008052/Dtx1, exon 3 of 10)	5	120680264	120711669	31406	2	NM_008052	15350	Dtx1	Dtx1
chr4	108362192	108363210	DiffBind	1018	6.34	3.14	7.26	-4.13	0.000606	0.00141	Distal Intergenic	4	108367777	108383655	15879	2	NM_001099303	20445	Fam159a	Fam159a
chr5	121269755	121271056	DiffBind	1301	7.02	3.81	7.94	-4.13	5.85e-15	5.3e-14	Intron (NM_181421/Gm15800, intron 7 of 75)	5	121220219	121368577	148359	1	NM_181421	49537	Gm15800	Gm15800
chr2	113160897	113162478	DiffBind	1581	7.88	4.67	8.8	-4.13	2.65e-05	7.33e-05	Distal Intergenic	2	113220187	113423560	203374	1	NR_035479	-57709	Mir1954	Mir1954
chr1	184823928	184824590	DiffBind	662	6.2	2.99	7.12	-4.13	0.000718	0.00165	Promoter (1-2kb)	1	184822407	184822488	82	2	NR_035502	-1441	Mir1981	Mir1981
chr12	89147960	89150391	DiffBind	2431	9.52	6.31	10.44	-4.13	1.81e-19	2.64e-18	Intron (NM_001198587/Nrxn3, intron 3 of 19)	12	88953390	90334933	1381544	1	NM_172544	194571	Nrxn3	Nrxn3
chr3	69289605	69290639	DiffBind	1034	7.44	4.22	8.36	-4.13	0.00126	0.00278	Distal Intergenic	3	69316918	69555396	238479	1	NM_178726	-26279	Ppm1l	Ppm1l
chr2	77248881	77249972	DiffBind	1091	6.47	3.27	7.39	-4.13	0.00106	0.00237	Intron (NM_175465/Sestd1, intron 1 of 17)	2	77180340	77280592	100253	2	NM_175465	30620	Sestd1	Sestd1
chr7	51975233	51975521	DiffBind	288	5.21	2	6.13	-4.13	3.29e-06	1.01e-05	Intron (NM_008087/Gas2, intron 7 of 7)	7	51997161	52005714	8554	2	NR_027704	30193	Svip	Svip
chr7	117547734	117549167	DiffBind	1433	7.16	3.95	8.08	-4.13	1.45e-13	1.12e-12	Exon (NM_175645/Xylt1, exon 3 of 12)	7	117380979	117667630	286652	1	NM_175645	166756	Xylt1	Xylt1
chr7	80854968	80856383	DiffBind	1415	7.8	4.59	8.72	-4.13	5.4e-19	7.58e-18	Distal Intergenic	7	80862108	80876513	14406	1	NM_009553	-5725	Zscan2	Zscan2
chr15	97337623	97338870	DiffBind	1247	6.92	3.72	7.84	-4.12	0.00105	0.00234	Intron (NM_172293/Pced1b, intron 3 of 5)	15	97244074	97247287	3214	2	NM_178114	-90337	Amigo2	Amigo2
chr3	34264356	34267008	DiffBind	2652	8.2	5	9.12	-4.12	1.17e-32	4.53e-31	Distal Intergenic	3	34077351	34081354	4004	2	NM_001286972	-183003	Dnajc19	Dnajc19
chr11	75839249	75839722	DiffBind	473	5.76	2.56	6.68	-4.12	0.000564	0.00132	Intron (NM_029548/Rph3al, intron 5 of 7)	11	75769090	75796057	26968	2	NM_007873	-43193	Doc2b	Doc2b
chr5	137481283	137481935	DiffBind	652	6.23	3.03	7.15	-4.12	0.000653	0.00151	Downstream (1-2kb)	5	137483020	137485816	2797	2	NM_007942	3881	Epo	Epo
chr10	37314601	37316122	DiffBind	1521	7.31	4.11	8.23	-4.12	0.00132	0.0029	Distal Intergenic	10	37133243	37138926	5684	2	NM_008538	-175676	Marcks	Marcks
chr4	118275200	118278451	DiffBind	3251	9.45	6.25	10.37	-4.12	1.9e-47	1.27e-45	5' UTR	4	118208213	118291397	83185	2	NM_011213	12946	Ptprf	Ptprf
chr7	88679625	88681356	DiffBind	1731	7.77	4.57	8.69	-4.12	0.00131	0.00287	Distal Intergenic	7	88430273	88491572	61300	1	NM_028238	249353	Rab38	Rab38
chr11	76311030	76311666	DiffBind	636	5.94	2.75	6.86	-4.12	0.000565	0.00132	Intron (NM_008750/Nxn, intron 1 of 7)	11	76243736	76250622	6887	1	NM_183263	67295	Rnmtl1	Rnmtl1
chr5	110922984	110923945	DiffBind	961	6.82	3.62	7.74	-4.12	0.00101	0.00226	Intron (NM_001267622/Ttc28, intron 2 of 22)	5	110879803	111289779	409977	1	NM_001267622	43182	Ttc28	Ttc28
chr18	36135037	36136593	DiffBind	1556	7.34	4.15	8.26	-4.11	0.00138	0.00303	Intron (NM_001167891/Nrg2, intron 1 of 9)	18	36106203	36109954	3752	1	NR_015571	28835	4930471G03Rik	4930471G03Rik
chr14	25107739	25109759	DiffBind	2020	9.05	5.86	9.97	-4.11	3.39e-14	2.82e-13	Distal Intergenic	14	25139795	25143241	3447	2	NR_045718	33482	4930572O13Rik	4930572O13Rik
chr7	58483035	58484934	DiffBind	1899	7.25	4.06	8.17	-4.11	0.0013	0.00287	Distal Intergenic	7	58658202	58829426	171225	1	NM_009728	-173268	Atp10a	Atp10a
chr5	27347511	27349932	DiffBind	2421	8.6	5.4	9.52	-4.11	9.76e-33	3.79e-31	Intron (NM_010075/Dpp6, intron 1 of 25)	5	27261935	27727500	465566	1	NM_001136060	85577	Dpp6	Dpp6
chr11	84046606	84047617	DiffBind	1011	6.57	3.39	7.49	-4.11	0.00104	0.00233	Downstream (<1kb)	11	84048045	84068357	20313	2	NM_019819	20740	Dusp14	Dusp14
chr9	62777080	62777466	DiffBind	386	5.52	2.33	6.44	-4.11	0.000503	0.00118	Intron (NM_176922/Itga11, intron 28 of 29)	9	62791830	62811648	19819	2	NM_010193	34182	Fem1b	Fem1b
chr2	4596237	4597059	DiffBind	822	6.39	3.2	7.31	-4.11	0.000716	0.00164	Intron (NM_172475/Frmd4a, intron 17 of 22)	2	4559754	4614043	54290	1	NM_001177844	36484	Frmd4a	Frmd4a
chr16	41179204	41180609	DiffBind	1405	7.42	4.23	8.34	-4.11	0.00114	0.00253	Distal Intergenic	16	41533342	42146213	612872	1	NM_175548	-352733	Lsamp	Lsamp
chr7	6873494	6875728	DiffBind	2234	9.47	6.28	10.39	-4.11	4.22e-105	1.12e-102	Intron (NM_001290994/Usp29, intron 3 of 8)	7	6803587	6803670	84	1	NR_037213	69908	Mir3099	Mir3099
chr10	9164987	9167116	DiffBind	2129	9.19	5.99	10.1	-4.11	6.02e-12	3.85e-11	Distal Intergenic	10	8722219	8886070	163852	2	NM_175155	-278918	Sash1	Sash1
chr19	28799884	28801398	DiffBind	1514	6.88	3.7	7.8	-4.11	0.0012	0.00267	Distal Intergenic	19	28835166	28913960	78795	1	NM_009199	-33768	Slc1a1	Slc1a1
chr1	155194536	155194971	DiffBind	435	4.76	1.56	5.67	-4.11	0.000518	0.00122	Intron (NM_021433/Stx6, intron 6 of 7)	1	155158703	155203517	44815	1	NM_021433	35834	Stx6	Stx6
chr6	21569447	21571752	DiffBind	2305	8.09	4.9	9.01	-4.11	7.59e-06	2.23e-05	Intron (NM_019697/Kcnd2, intron 1 of 5)	6	21771395	21852515	81121	2	NM_173007	280763	Tspan12	Tspan12
chr8	61295140	61296078	DiffBind	938	6.95	3.77	7.87	-4.1	0.00116	0.00257	Intron (NM_021506/Sh3rf1, intron 2 of 11)	8	61281522	61288872	7351	2	NR_045475	-6269	1700001D01Rik	1700001D01Rik
chr15	30762523	30763055	DiffBind	532	6.21	3.03	7.13	-4.1	0.000688	0.00158	Intron (NM_008729/Ctnnd2, intron 9 of 22)	15	31039126	31043331	4206	1	NR_045186	-276071	4930430F21Rik	4930430F21Rik
chr8	122803392	122804839	DiffBind	1447	7.3	4.12	8.22	-4.1	2.84e-10	1.48e-09	Intron (NM_144932/Acsf3, intron 7 of 9)	8	122775505	122817881	42377	1	NM_144932	27888	Acsf3	Acsf3
chr8	118497069	118497975	DiffBind	906	6.83	3.65	7.75	-4.1	0.00104	0.00233	Intron (NM_019707/Cdh13, intron 1 of 13)	8	118283755	119323448	1039694	1	NM_019707	213315	Cdh13	Cdh13
chr19	10086432	10087145	DiffBind	713	6.04	2.86	6.96	-4.1	0.000838	0.00191	Intron (NM_019699/Fads2, intron 4 of 11)	19	10064164	10101503	37340	2	NM_019699	14358	Fads2	Fads2
chr18	8933664	8934251	DiffBind	587	5.63	2.45	6.55	-4.1	0.000525	0.00123	Distal Intergenic	18	9212856	9216201	3346	1	NM_008058	-278605	Fzd8	Fzd8
chr17	67499649	67501068	DiffBind	1419	7.96	4.78	8.87	-4.1	5.94e-17	6.76e-16	Distal Intergenic	17	67630965	67632723	1759	2	NM_001033340	131655	Lrrc30	Lrrc30
chr2	50197889	50198725	DiffBind	836	6.39	3.2	7.3	-4.1	0.000635	0.00147	Distal Intergenic	2	50279881	50296677	16797	2	NM_133839	97952	Mmadhc	Mmadhc
chr17	24115563	24117058	DiffBind	1495	7.2	4.03	8.12	-4.1	0.00116	0.00257	Intron (NM_001080773/Pdpk1, intron 1 of 13)	17	24073680	24141594	67915	2	NM_001080773	24536	Pdpk1	Pdpk1
chr10	83321818	83322172	DiffBind	354	4.84	1.66	5.76	-4.1	0.000573	0.00134	Intron (NM_177388/Slc41a2, intron 1 of 10)	10	83231139	83337817	106679	2	NM_177388	15645	Slc41a2	Slc41a2
chr2	169620958	169621998	DiffBind	1040	7.3	4.11	8.21	-4.1	0.0021	0.00447	Distal Intergenic	2	169633646	169888504	254859	1	NM_080455	-11648	Tshz2	Tshz2
chr6	129333435	129334278	DiffBind	843	6.24	3.07	7.16	-4.09	9.68e-05	0.00025	Promoter (1-2kb)	6	129322165	129331781	9617	2	NM_199034	-1655	4922502D21Rik	4922502D21Rik
chr2	129209986	129211305	DiffBind	1319	6.96	3.79	7.88	-4.09	0.00111	0.00247	3' UTR	2	129218969	129235606	16638	1	NR_045838	-7664	A730036I17Rik	A730036I17Rik
chr13	54718893	54720165	DiffBind	1272	6.31	3.14	7.23	-4.09	0.000909	0.00205	Exon (NM_001033364/Cdhr2, exon 13 of 32)	13	54701463	54736662	35200	1	NM_001033364	17431	Cdhr2	Cdhr2
chr1	43286000	43286446	DiffBind	446	5.82	2.65	6.74	-4.09	4.98e-06	1.5e-05	Distal Intergenic	1	43123071	43196761	73691	2	NM_001289533	-89240	Fhl2	Fhl2
chr5	34810793	34812233	DiffBind	1440	7.4	4.22	8.31	-4.09	2.53e-07	8.91e-07	Exon (NM_010414/Htt, exon 11 of 67)	5	34761740	34912534	150795	1	NM_010414	49054	Htt	Htt
chr1	78821715	78823022	DiffBind	1307	6.93	3.75	7.85	-4.09	4.47e-14	3.67e-13	Distal Intergenic	1	78816949	78820025	3077	1	NM_021342	4767	Kcne4	Kcne4
chr14	63734392	63736382	DiffBind	1990	7.74	4.57	8.66	-4.09	0.00139	0.00304	Intron (NM_173393/Xkr6, intron 1 of 2)	14	63727189	63727267	79	1	NR_030611	7204	Mir598	Mir598
chr1	38196512	38201283	DiffBind	4771	9.8	6.63	10.71	-4.09	9.61e-82	1.65e-79	Intron (NM_001290814/Aff3, intron 15 of 21)	1	38052786	38129662	76877	2	NM_019570	-66851	Rev1	Rev1
chr9	61720247	61721262	DiffBind	1015	6.72	3.55	7.64	-4.09	0.000849	0.00193	Distal Intergenic	9	61913283	61914510	1228	2	NM_018853	193248	Rplp1	Rplp1
chr18	43207187	43208921	DiffBind	1734	7.46	4.29	8.38	-4.09	0.00168	0.00364	Promoter (<=1kb)	18	43207697	43317481	109785	1	NM_178749	0	Stk32a	Stk32a
chr6	52777161	52778361	DiffBind	1200	6.96	3.79	7.88	-4.09	0.000947	0.00214	Exon (NM_001168277/Jazf1, exon 4 of 5)	6	52713729	52766779	53051	1	NM_025816	63433	Tax1bp1	Tax1bp1
chr19	55851141	55852433	DiffBind	1292	7.41	4.23	8.33	-4.09	0.00123	0.00272	Intron (NM_001142918/Tcf7l2, intron 4 of 14)	19	55895321	55933655	38335	1	NM_001142924	-42888	Tcf7l2	Tcf7l2
chr6	116820693	116822553	DiffBind	1860	8.23	5.06	9.15	-4.09	2.52e-33	1e-31	Distal Intergenic	6	116692725	116716758	24034	2	NM_178768	-103936	Tmem72	Tmem72
chr9	49494238	49495003	DiffBind	765	5.62	2.44	6.54	-4.09	0.000505	0.00119	Distal Intergenic	9	49436961	49486225	49265	2	NM_172770	-8014	Ttc12	Ttc12
chr13	49080890	49081464	DiffBind	574	5.25	2.07	6.16	-4.09	0.000249	0.000611	Intron (NM_001290313/Wnk2, intron 9 of 29)	13	49036302	49148328	112027	2	NM_001290313	66864	Wnk2	Wnk2
chr17	5768969	5771648	DiffBind	2679	9.19	6.03	10.1	-4.08	1.82e-23	3.83e-22	Distal Intergenic	17	5798657	5803240	4584	1	NR_045081	-27009	3300005D01Rik	3300005D01Rik
chr11	84200079	84201264	DiffBind	1185	6.61	3.44	7.52	-4.08	0.000793	0.00181	Intron (NM_133360/Acaca, intron 1 of 53)	11	84195438	84401651	206214	1	NM_133360	4642	Acaca	Acaca
chr6	87251603	87252732	DiffBind	1129	7.03	3.87	7.95	-4.08	0.00142	0.00311	Intron (NM_054041/Antxr1, intron 10 of 17)	6	87133853	87335775	201923	2	NM_054041	83043	Antxr1	Antxr1
chr4	118018696	118019906	DiffBind	1210	6.67	3.51	7.59	-4.08	0.00144	0.00315	Intron (NM_001161774/St3gal3, intron 4 of 11)	4	117926160	117929763	3604	2	NM_009711	-88934	Artn	Artn
chr11	107107272	107107988	DiffBind	716	5.19	2.03	6.1	-4.08	0.00241	0.00507	Intron (NM_176850/Bptf, intron 2 of 27)	11	107033081	107131922	98842	2	NM_176850	23934	Bptf	Bptf
chr1	154886510	154888169	DiffBind	1659	8.04	4.88	8.96	-4.08	7.95e-31	2.79e-29	Distal Intergenic	1	154392519	154725920	333402	2	NM_009782	-160591	Cacna1e	Cacna1e
chr10	111787000	111787909	DiffBind	909	6.61	3.44	7.52	-4.08	0.0008	0.00182	Distal Intergenic	10	111854521	111874376	19856	2	NR_046029	86467	Gm20758	Gm20758
chr4	155652728	155653638	DiffBind	910	6.05	2.88	6.96	-4.08	2.03e-08	8.27e-08	Promoter (<=1kb)	4	155650655	155653384	2730	2	NM_011985	0	Mmp23	Mmp23
chr15	74157466	74158630	DiffBind	1164	7.06	3.89	7.97	-4.08	1.02e-06	3.34e-06	Distal Intergenic	15	73786936	73839671	52736	2	NM_001033365	-317796	Mroh5	Mroh5
chr15	84244504	84245875	DiffBind	1371	7.23	4.06	8.14	-4.08	0.0012	0.00266	Intron (NM_133167/Parvb, intron 1 of 12)	15	84232043	84315609	83567	1	NM_133167	12462	Parvb	Parvb
chr10	79847993	79848505	DiffBind	512	5.35	2.18	6.26	-4.08	0.000524	0.00123	Intron (NR_038088_1/Bc1, intron 3 of 4)	10	79854432	79864435	10004	1	NM_001077363	-5927	Ptbp1	Ptbp1
chr1	38293059	38293460	DiffBind	401	5.72	2.55	6.63	-4.08	0.000396	0.000944	Intron (NM_001290814/Aff3, intron 8 of 21)	1	38052786	38129662	76877	2	NM_019570	-163398	Rev1	Rev1
chr2	113008908	113009774	DiffBind	866	5.61	2.44	6.52	-4.08	0.000581	0.00135	Intron (NM_177652/Ryr3, intron 2 of 103)	2	112631382	113030331	398950	2	NM_177652	20557	Ryr3	Ryr3
chr18	76222004	76223077	DiffBind	1073	6.12	2.95	7.03	-4.08	0.000687	0.00158	Distal Intergenic	18	76241701	76311747	70047	1	NM_010754	-18624	Smad2	Smad2
chr14	121435022	121436057	DiffBind	1035	6.88	3.72	7.8	-4.08	1.47e-07	5.34e-07	Distal Intergenic	14	121286341	121379230	92890	2	NM_145465	-55793	Stk24	Stk24
chr18	12487086	12491245	DiffBind	4159	8.91	5.74	9.83	-4.08	1.9e-18	2.53e-17	Exon (NM_010680/Lama3, exon 33 of 75)	18	12643533	12737052	93520	1	NM_028341	-152288	Ttc39c	Ttc39c
chr15	81253842	81255742	DiffBind	1900	8.54	5.39	9.46	-4.07	1.38e-17	1.68e-16	Promoter (1-2kb)	15	81242654	81251862	9209	2	NR_077230	-1981	8430426J06Rik	8430426J06Rik
chr7	141354844	141356432	DiffBind	1588	7.51	4.35	8.42	-4.07	0.00139	0.00306	Exon (NM_133191/Eps8l2, exon 5 of 21)	7	141359178	141365110	5933	2	NR_033532	8678	B230206H07Rik	B230206H07Rik
chr7	128552856	128553538	DiffBind	682	6.22	3.07	7.14	-4.07	0.000673	0.00155	Distal Intergenic	7	128523583	128546979	23397	1	NM_013863	29274	Bag3	Bag3
chr3	94361844	94364614	DiffBind	2770	9.11	5.95	10.03	-4.07	9.3e-45	5.72e-43	Promoter (<=1kb)	3	94362444	94364567	2124	1	NM_001136117	0	C2cd4d	C2cd4d
chr4	151719951	151721684	DiffBind	1733	7.75	4.6	8.67	-4.07	0.00151	0.00329	Intron (NM_001081557/Camta1, intron 3 of 23)	4	151059523	151861768	802246	2	NM_001081557	140084	Camta1	Camta1
chr19	28607790	28609820	DiffBind	2030	8.36	5.2	9.28	-4.07	3.94e-27	1.1e-25	Intron (NM_001305671/Glis3, intron 2 of 9)	19	28678224	28720027	41804	1	NR_045330	-68404	D930032P07Rik	D930032P07Rik
chr11	56762017	56764195	DiffBind	2178	8.23	5.07	9.14	-4.07	2.69e-20	4.26e-19	Distal Intergenic	11	57011618	57330244	318627	1	NM_001113325	-247423	Gria1	Gria1
chr11	57051262	57052969	DiffBind	1707	7.78	4.63	8.7	-4.07	5.71e-15	5.18e-14	Intron (NM_001113325/Gria1, intron 2 of 15)	11	57013046	57330244	317199	1	NM_001252403	38217	Gria1	Gria1
chr17	37196774	37198019	DiffBind	1245	7.1	3.95	8.02	-4.07	0.00136	0.00298	Promoter (<=1kb)	17	37196806	37197966	1161	2	NM_001011518	0	Olfr94	Olfr94
chr5	111254619	111257170	DiffBind	2551	8.47	5.31	9.38	-4.07	2.02e-26	5.4e-25	Intron (NM_001267622/Ttc28, intron 12 of 22)	5	111330697	111388359	57663	1	NM_001301643	-73527	Pitpnb	Pitpnb
chr2	104849195	104850034	DiffBind	839	5.9	2.75	6.81	-4.07	0.00252	0.00529	Promoter (<=1kb)	2	104830741	104849850	19110	2	NM_178695	0	Prrg4	Prrg4
chr14	44988726	44989995	DiffBind	1269	6.84	3.7	7.76	-4.07	0.00101	0.00227	Promoter (<=1kb)	14	44988111	45003820	15710	1	NM_008964	616	Ptger2	Ptger2
chr18	78336844	78337878	DiffBind	1034	7.1	3.95	8.02	-4.07	0.00117	0.0026	Intron (NM_207651/Slc14a2, intron 2 of 21)	18	78183241	78206440	23200	2	NM_001110274	-130405	Slc14a2	Slc14a2
chrX	136691157	136692592	DiffBind	1435	7.45	4.29	8.37	-4.07	0.00138	0.00303	Distal Intergenic	20	136708065	136709866	1802	1	NM_146236	-15473	Tceal1	Tceal1
chr3	116607676	116608348	DiffBind	672	5.71	2.55	6.62	-4.07	0.0004	0.000954	Intron (NM_001289568/Sass6, intron 6 of 17)	3	116581336	116614587	33252	2	NM_030016	6239	Trmt13	Trmt13
chr18	40058891	40059309	DiffBind	418	5.98	2.83	6.9	-4.07	0.000564	0.00132	Distal Intergenic	18	40204865	40219399	14535	2	NM_023311	160090	Yipf5	Yipf5
chr12	93151642	93152011	DiffBind	369	5.17	2.03	6.09	-4.06	0.00199	0.00425	Distal Intergenic	12	93416457	93444823	28367	2	NR_126436	292812	4930559C10Rik	4930559C10Rik
chr12	55938939	55940785	DiffBind	1846	8.51	5.37	9.43	-4.06	5.31e-36	2.37e-34	Distal Intergenic	12	55836366	55869735	33370	1	NM_001037756	102574	Brms1l	Brms1l
chr8	40473292	40474973	DiffBind	1681	6.53	3.39	7.45	-4.06	0.00082	0.00187	3' UTR	8	40492538	40511754	19217	2	NM_001271543	36781	Cnot7	Cnot7
chr18	23384433	23386038	DiffBind	1605	7.47	4.32	8.39	-4.06	0.0015	0.00327	Intron (NM_001285813/Dtna, intron 1 of 21)	18	23415409	23604231	188823	1	NM_010087	-29371	Dtna	Dtna
chr17	69120018	69121422	DiffBind	1404	7.62	4.47	8.53	-4.06	4.86e-24	1.07e-22	Distal Intergenic	17	69156810	69289987	133178	1	NM_013813	-35388	Epb4.1l3	Epb4.1l3
chr13	24656422	24657686	DiffBind	1264	6.96	3.82	7.88	-4.06	0.00144	0.00315	Intron (NM_001286100/Fam65b, intron 1 of 22)	13	24638648	24733806	95159	1	NM_029679	17775	Fam65b	Fam65b
chr4	43957462	43958485	DiffBind	1023	6.01	2.86	6.93	-4.06	0.0014	0.00306	Promoter (<=1kb)	4	43957702	43979118	21417	1	NM_027450	0	Glipr2	Glipr2
chr1	127409626	127410033	DiffBind	407	5.07	1.92	5.98	-4.06	0.000302	0.000733	Intron (NM_145128/Mgat5, intron 11 of 17)	1	127204986	127482972	277987	1	NM_145128	204641	Mgat5	Mgat5
chr14	122684319	122684789	DiffBind	470	5.59	2.45	6.51	-4.06	0.000416	0.00099	Intron (NM_144844/Pcca, intron 12 of 23)	14	122534328	122889944	355617	1	NM_144844	149992	Pcca	Pcca
chr9	119803698	119804559	DiffBind	861	6.4	3.26	7.31	-4.06	0.002	0.00427	Exon (NM_011887/Scn11a, exon 10 of 27)	9	119753765	119825456	71692	2	NM_011887	20897	Scn11a	Scn11a
chr11	102333923	102335554	DiffBind	1631	7.3	4.15	8.21	-4.06	0.00197	0.0042	Distal Intergenic	11	102304563	102319096	14534	2	NM_011551	-14828	Ubtf	Ubtf
chr2	157816443	157819533	DiffBind	3090	8.63	5.5	9.54	-4.05	2.77e-25	6.77e-24	Exon (NM_025680/Ctnnbl1, exon 8 of 16)	2	157737401	157891903	154503	1	NM_025680	79043	Ctnnbl1	Ctnnbl1
chr14	24188438	24189960	DiffBind	1522	7.05	3.91	7.96	-4.05	0.00124	0.00275	Intron (NM_001163513/Dlg5, intron 5 of 31)	14	24133953	24245920	111968	2	NM_001163513	55960	Dlg5	Dlg5
chr14	124190091	124193950	DiffBind	3859	10.22	7.08	11.14	-4.05	2.25e-29	7.29e-28	Promoter (<=1kb)	14	123978291	124192546	214256	2	NM_010201	0	Fgf14	Fgf14
chr11	53090696	53092017	DiffBind	1321	6.62	3.48	7.54	-4.05	1.23e-10	6.72e-10	Intron (NM_177059/Fstl4, intron 6 of 15)	11	53111451	53120056	8606	2	NR_046047	28039	Gm11186	Gm11186
chr4	151285697	151286604	DiffBind	907	5.59	2.45	6.5	-4.05	0.000394	0.00094	Intron (NM_001081557/Camta1, intron 6 of 23)	4	151089570	151091449	1880	1	NM_001308446	196128	Gm13090	Gm13090
chr4	155840376	155840875	DiffBind	499	6.08	2.95	7	-4.05	0.000977	0.0022	Promoter (<=1kb)	4	155839680	155844102	4423	1	NM_024263	697	Mxra8	Mxra8
chr2	123386128	123387290	DiffBind	1162	7.54	4.4	8.45	-4.05	6.36e-20	9.72e-19	Distal Intergenic	2	122781999	122809551	27553	1	NM_021507	604130	Sqrdl	Sqrdl
chr3	56844788	56845583	DiffBind	795	6.44	3.3	7.35	-4.05	1.3e-06	4.18e-06	Distal Intergenic	3	57287064	57301919	14856	2	NM_008536	456336	Tm4sf1	Tm4sf1
chr12	74171078	74172183	DiffBind	1105	6.19	3.07	7.11	-4.04	0.000957	0.00216	Intron (NM_172804/Syt16, intron 2 of 6)	12	74284276	74295950	11675	1	NR_030733	-112093	1700086L19Rik	1700086L19Rik
chr2	69639911	69640922	DiffBind	1011	7.16	4.04	8.07	-4.04	0.00165	0.00357	Distal Intergenic	2	69647255	69667569	20315	1	NM_028284	-6333	Bbs5	Bbs5
chr15	31564762	31565945	DiffBind	1183	7.18	4.06	8.1	-4.04	0.0014	0.00306	Promoter (2-3kb)	15	31568912	31590119	21208	1	NM_181588	-2967	Cmbl	Cmbl
chr5	136627058	136628625	DiffBind	1567	7.54	4.41	8.45	-4.04	0.00174	0.00376	Distal Intergenic	5	136266410	136567490	301081	2	NM_009986	-59569	Cux1	Cux1
chr13	37034167	37034870	DiffBind	703	5.96	2.83	6.88	-4.04	0.000742	0.0017	Intron (NM_028784/F13a1, intron 2 of 14)	13	36867178	37049213	182036	2	NM_028784	14343	F13a1	F13a1
chr9	77770002	77773420	DiffBind	3418	9.86	6.74	10.77	-4.04	0.00107	0.00239	Intron (NM_010295/Gclc, intron 1 of 15)	9	77754535	77794489	39955	1	NM_010295	15468	Gclc	Gclc
chr13	44785913	44786395	DiffBind	482	5.8	2.67	6.71	-4.04	0.000922	0.00208	Intron (NM_001205044/Jarid2, intron 2 of 18)	13	44731271	44921643	190373	1	NM_001205043	54643	Jarid2	Jarid2
chr4	140097943	140101111	DiffBind	3168	8.78	5.66	9.7	-4.04	0.00245	0.00515	Intron (NM_198610/Igsf21, intron 3 of 9)	4	139962173	139968026	5854	2	NM_173427	-129918	Klhdc7a	Klhdc7a
chr12	73198740	73199477	DiffBind	737	6.56	3.44	7.48	-4.04	0.000977	0.0022	Intron (NM_008612/Mnat1, intron 6 of 7)	12	73123717	73273988	150272	1	NM_008612	75024	Mnat1	Mnat1
chr17	32099789	32100586	DiffBind	797	6.51	3.39	7.42	-4.04	0.000989	0.00222	Distal Intergenic	17	32076083	32091423	15341	2	NR_027316	-8367	Pdxk-ps	Pdxk-ps
chr7	46561042	46561733	DiffBind	691	6.04	2.91	6.96	-4.04	0.000701	0.00161	Intron (NM_013789/Sergef, intron 9 of 10)	7	46443159	46639807	196649	2	NM_013789	78074	Sergef	Sergef
chr11	76150894	76151849	DiffBind	955	6.36	3.24	7.28	-4.04	1.76e-08	7.23e-08	Intron (NM_026664/Vps53, intron 4 of 21)	11	76046226	76179630	133405	2	NM_026664	27781	Vps53	Vps53
chr8	68359836	68360710	DiffBind	874	6.44	3.33	7.36	-4.03	0.0014	0.00306	Intron (NM_001252623/Csgalnact1, intron 10 of 10)	8	68368459	68372293	3835	1	NR_038189	-7749	1700125H03Rik	1700125H03Rik
chr12	5416179	5416799	DiffBind	620	6.24	3.12	7.15	-4.03	2.83e-10	1.48e-09	Distal Intergenic	12	5376502	5416132	39631	1	NR_015579	39678	2810032G03Rik	2810032G03Rik
chr15	88700067	88700861	DiffBind	794	6.04	2.93	6.95	-4.03	2.5e-06	7.77e-06	Exon (NM_001033274/Brd1, exon 8 of 13)	15	88687035	88734219	47185	2	NM_001033274	33358	Brd1	Brd1
chr9	45737899	45741355	DiffBind	3456	9.77	6.66	10.69	-4.03	3.55e-60	3.69e-58	Exon (NM_001081270/Dscaml1, exon 21 of 33)	9	45766946	45828638	61693	2	NM_001081373	87283	Cep164	Cep164
chr3	107852666	107854039	DiffBind	1373	7.14	4.03	8.05	-4.03	0.00142	0.0031	Distal Intergenic	3	107877230	107892900	15671	1	NM_133867	-23191	Eps8l3	Eps8l3
chr3	52498443	52499246	DiffBind	803	6.5	3.39	7.41	-4.03	0.00116	0.00257	Distal Intergenic	3	52268337	52350109	81773	1	NM_019739	230107	Foxo1	Foxo1
chr18	75579619	75580554	DiffBind	935	6.56	3.44	7.48	-4.03	0.00105	0.00236	Intron (NM_201354/Ctif, intron 6 of 11)	18	75514645	75522806	8162	1	NR_045879	64975	Gm10532	Gm10532
chr9	47696774	47697220	DiffBind	446	5.04	1.92	5.95	-4.03	0.000675	0.00156	Intron (NM_001025600/Cadm1, intron 1 of 8)	9	47799160	47818208	19049	2	NR_046048	120988	Gm10677	Gm10677
chr8	50914928	50918325	DiffBind	3397	9.88	6.77	10.8	-4.03	7.62e-104	1.97e-101	Distal Intergenic	8	50368112	50416089	47978	1	NR_046067	546817	Gm2516	Gm2516
chr6	142876847	142877748	DiffBind	901	6.71	3.6	7.63	-4.03	0.00115	0.00256	Intron (NM_011374/St8sia1, intron 2 of 4)	6	142814231	142833494	19264	1	NR_045707	62617	Gm7457	Gm7457
chr12	91678736	91680133	DiffBind	1397	7.62	4.51	8.53	-4.03	1.2e-14	1.05e-13	Intron (NM_175367/Ston2, intron 4 of 6)	12	91555262	91590487	35226	2	NM_175335	-88250	Gtf2a1	Gtf2a1
chr4	139023221	139025276	DiffBind	2055	8.7	5.58	9.61	-4.03	1.33e-20	2.17e-19	Intron (NM_001305423/Tmco4, intron 12 of 15)	4	139061409	139074789	13381	2	NM_021358	49513	Htr6	Htr6
chr10	20017913	20019516	DiffBind	1603	8.52	5.4	9.43	-4.03	0.0198	0.0346	Intron (NM_008580/Map3k5, intron 2 of 29)	10	19934526	20142750	208225	1	NM_008580	83388	Map3k5	Map3k5
chr12	52208868	52210088	DiffBind	1220	7.47	4.35	8.38	-4.03	0.0017	0.00368	Intron (NM_029760/Nubpl, intron 6 of 10)	12	52097746	52310959	213214	1	NM_029760	111123	Nubpl	Nubpl
chr16	96760065	96762144	DiffBind	2079	7.67	4.55	8.58	-4.03	0.00185	0.00397	Intron (NM_031174/Dscam, intron 11 of 32)	16	96467606	96525793	58188	1	NM_008791	292460	Pcp4	Pcp4
chr11	55437257	55439762	DiffBind	2505	9.04	5.92	9.96	-4.03	1e-41	5.6e-40	Distal Intergenic	11	55394159	55420080	25922	2	NM_009242	-17178	Sparc	Sparc
chr19	21784168	21785790	DiffBind	1622	7.4	4.28	8.31	-4.03	2.69e-06	8.33e-06	Intron (NM_001033759/Tmem2, intron 1 of 23)	19	21778340	21858360	80021	1	NM_031997	5829	Tmem2	Tmem2
chr13	56985998	56987210	DiffBind	1212	6.98	3.87	7.9	-4.03	0.0019	0.00408	Distal Intergenic	13	56773098	56895789	122692	2	NM_012035	-90210	Trpc7	Trpc7
chr2	75987477	75990081	DiffBind	2604	9.21	6.09	10.12	-4.03	9.04e-21	1.5e-19	Downstream (1-2kb)	2	75979106	75981967	2862	2	NM_030188	-5511	Ttc30a1	Ttc30a1
chr15	38120175	38121102	DiffBind	927	7.34	4.22	8.25	-4.03	0.0019	0.00407	Distal Intergenic	15	37967328	38078854	111527	2	NM_001112721	-41322	Ubr5	Ubr5
chr10	39207828	39210968	DiffBind	3140	9.76	6.65	10.67	-4.03	5.64e-68	7.04e-66	Distal Intergenic	10	39150971	39163794	12824	2	NM_001127376	-44035	Wisp3	Wisp3
chr12	17093189	17094780	DiffBind	1591	7.85	4.74	8.77	-4.02	2.33e-16	2.48e-15	Distal Intergenic	12	17004958	17011727	6770	2	NM_001201333	-81463	2410004P03Rik	2410004P03Rik
chr3	135280681	135281082	DiffBind	401	5.42	2.32	6.33	-4.02	0.000936	0.00211	Promoter (<=1kb)	3	135281221	135304425	23205	1	NM_001172055	-139	Bdh2	Bdh2
chr7	66776061	66777524	DiffBind	1463	7.31	4.2	8.22	-4.02	4.55e-19	6.43e-18	Intron (NM_001164201/Cers3, intron 3 of 10)	7	66743504	66823692	80189	1	NM_001164201	32558	Cers3	Cers3
chr18	33998901	33999973	DiffBind	1072	6.5	3.39	7.41	-4.02	0.00122	0.00269	Intron (NM_013512/Epb4.1l4a, intron 2 of 23)	18	33796327	34007206	210880	2	NM_013512	7233	Epb4.1l4a	Epb4.1l4a
chr5	34407267	34409121	DiffBind	1854	7.63	4.52	8.54	-4.02	2.61e-14	2.2e-13	Intron (NM_001243123/Fam193a, intron 1 of 20)	5	34369933	34486458	116526	1	NM_001243123	37335	Fam193a	Fam193a
chr5	114545882	114546384	DiffBind	502	5.42	2.32	6.34	-4.02	0.000835	0.0019	Distal Intergenic	5	114568251	114613218	44968	1	NM_001004180	-21867	Fam222a	Fam222a
chr12	14147515	14148268	DiffBind	753	6.49	3.39	7.4	-4.02	0.00125	0.00275	3' UTR	12	14147598	14152038	4441	2	NM_029007	3770	Fam84a	Fam84a
chr3	154170811	154172905	DiffBind	2094	8.95	5.85	9.87	-4.02	5.37e-18	6.84e-17	Exon (NM_001081263/Slc44a5, exon 2 of 22)	3	154306294	154330560	24267	2	NM_010713	157655	Lhx8	Lhx8
chr14	62923523	62924475	DiffBind	952	6.53	3.42	7.44	-4.02	4.03e-06	1.22e-05	Intron (NM_175546/Wdfy2, intron 3 of 11)	14	62865542	62865651	110	1	NR_105860	57982	Mir6541	Mir6541
chr14	62908859	62909461	DiffBind	602	6.29	3.18	7.2	-4.02	0.00108	0.0024	Intron (NM_175546/Wdfy2, intron 3 of 11)	14	62865542	62865651	110	1	NR_105860	43318	Mir6541	Mir6541
chr4	107026332	107027082	DiffBind	750	6.39	3.28	7.3	-4.02	5.22e-11	2.98e-10	Intron (NM_023672/Ssbp3, intron 5 of 17)	4	107055874	107066866	10993	2	NM_025500	39784	Mrpl37	Mrpl37
chr13	49182616	49183170	DiffBind	554	5.95	2.84	6.86	-4.02	0.00022	0.000544	Distal Intergenic	13	49187547	49196251	8705	1	NM_013610	-4377	Ninj1	Ninj1
chr2	157521904	157522806	DiffBind	902	6.67	3.56	7.59	-4.02	0.00151	0.00329	Distal Intergenic	2	157560078	157562525	2448	1	NM_001291128	-37272	Nnat	Nnat
chr9	61689747	61690265	DiffBind	518	4.86	1.75	5.77	-4.02	0.00243	0.0051	Distal Intergenic	9	61913283	61914510	1228	2	NM_018853	224245	Rplp1	Rplp1
chr9	15492961	15493519	DiffBind	558	6.61	3.51	7.53	-4.02	6.68e-12	4.25e-11	Distal Intergenic	9	15505495	15545259	39765	1	NM_133214	-11976	Smco4	Smco4
chr16	89985477	89985851	DiffBind	374	5.48	2.38	6.39	-4.02	1.33e-07	4.86e-07	Distal Intergenic	16	89787111	89974699	187589	2	NM_001145886	-10779	Tiam1	Tiam1
chr13	29311696	29313268	DiffBind	1572	7.25	4.15	8.16	-4.01	0.00236	0.00497	Intron (NR_131896/Cdkal1, intron 15 of 16)	13	29016255	29040336	24082	1	NR_045074	295442	A330102I10Rik	A330102I10Rik
chr17	79975690	79976421	DiffBind	731	6.54	3.44	7.45	-4.01	0.00135	0.00298	Distal Intergenic	17	79848390	79896123	47734	2	NM_178050	-79568	Atl2	Atl2
chr13	113226114	113226792	DiffBind	678	6.59	3.5	7.51	-4.01	0.00133	0.00293	Distal Intergenic	13	113209659	113218104	8446	1	NM_023612	16456	Esm1	Esm1
chr5	105765914	105766392	DiffBind	478	5.93	2.83	6.84	-4.01	0.00105	0.00234	Intron (NM_001122768/Lrrc8d, intron 2 of 2)	5	105700810	105815209	114400	1	NM_178701	65105	Lrrc8d	Lrrc8d
chr9	69457572	69459419	DiffBind	1847	7.61	4.51	8.52	-4.01	0.00217	0.0046	Promoter (<=1kb)	9	69456944	69457031	88	1	NR_037296	629	Mir3109	Mir3109
chr1	126492083	126492937	DiffBind	854	6.45	3.35	7.36	-4.01	7.2e-07	2.4e-06	Promoter (<=1kb)	1	125913636	126492927	579292	2	NM_172484	0	Nckap5	Nckap5
chr4	109173088	109174506	DiffBind	1418	7.79	4.69	8.7	-4.01	5.1e-19	7.17e-18	Intron (NM_133885/Osbpl9, intron 1 of 22)	4	109061145	109202272	141128	2	NM_133885	27766	Osbpl9	Osbpl9
chr14	55618108	55619785	DiffBind	1677	7.05	3.95	7.96	-4.01	0.00146	0.00318	Promoter (<=1kb)	14	55618166	55625395	7230	1	NM_020002	0	Rec8	Rec8
chr3	21817195	21817747	DiffBind	552	6.16	3.07	7.07	-4.01	0.000927	0.00209	Distal Intergenic	3	22076652	22216594	139943	1	NM_030732	-258905	Tbl1xr1	Tbl1xr1
chr11	8628057	8628427	DiffBind	370	5.49	2.39	6.4	-4.01	0.000457	0.00108	Intron (NM_001083587/Tns3, intron 1 of 30)	11	8431652	8664535	232884	2	NM_001083587	36108	Tns3	Tns3
chr10	39546760	39547718	DiffBind	958	5.86	2.77	6.78	-4.01	0.000973	0.00219	Intron (NM_001122892/Fyn, intron 11 of 12)	10	39612934	39655307	42374	1	NM_134000	-65216	Traf3ip2	Traf3ip2
chr6	135628671	135629420	DiffBind	749	6.19	3.1	7.11	-4	0.000174	0.000436	Distal Intergenic	6	135658913	135683391	24479	1	NR_126088	-29493	4930425L21Rik	4930425L21Rik
chr3	69536665	69537354	DiffBind	689	5.53	2.44	6.44	-4	0.00246	0.00517	Intron (NM_178726/Ppm1l, intron 2 of 3)	3	69573919	69598960	25042	2	NM_020026	61606	B3galnt1	B3galnt1
chr13	99814485	99814954	DiffBind	469	6.08	2.99	6.99	-4	0.000989	0.00222	Distal Intergenic	13	99898483	99900683	2201	2	NM_001081493	85729	Cartpt	Cartpt
chr1	90743598	90744803	DiffBind	1205	7.91	4.82	8.82	-4	2.08e-30	7.14e-29	Distal Intergenic	1	90766860	90843971	77112	2	NM_001243008	99168	Col6a3	Col6a3
chr2	157659428	157660761	DiffBind	1333	7.18	4.1	8.09	-4	0.00164	0.00356	Distal Intergenic	2	157737401	157891903	154503	1	NM_025680	-76640	Ctnnbl1	Ctnnbl1
chr10	42199130	42200210	DiffBind	1080	6.71	3.62	7.62	-4	0.00165	0.00357	Intron (NM_019740/Foxo3, intron 2 of 3)	10	42185786	42276742	90957	2	NM_019740	76532	Foxo3	Foxo3
chr11	57249119	57251227	DiffBind	2108	7.43	4.34	8.35	-4	1.59e-17	1.93e-16	Intron (NM_001113325/Gria1, intron 11 of 15)	11	57013046	57330244	317199	1	NM_001252403	236074	Gria1	Gria1
chr14	47394901	47396394	DiffBind	1493	7.62	4.53	8.53	-4	2.22e-11	1.32e-10	Exon (NM_144553/Dlgap5, exon 14 of 19)	14	47373860	47386167	12308	1	NM_010705	21042	Lgals3	Lgals3
chr15	100320639	100321247	DiffBind	608	5.75	2.67	6.67	-4	0.00232	0.00489	Distal Intergenic	15	100334929	100340169	5241	1	NM_001081471	-13682	Mettl7a3	Mettl7a3
chr3	27584614	27585422	DiffBind	808	6.74	3.65	7.65	-4	0.00151	0.00329	Promoter (<=1kb)	3	27584900	27584995	96	2	NR_037275	0	Mir3092	Mir3092
chr9	28777878	28779958	DiffBind	2080	7.99	4.91	8.9	-4	3.13e-14	2.62e-13	Intron (NM_177906/Opcml, intron 3 of 7)	9	27791269	28925048	1133780	1	NM_177906	986610	Opcml	Opcml
chr3	108433839	108434738	DiffBind	899	5.92	2.83	6.83	-4	0.00074	0.00169	Exon (NM_001204979/Sars, exon 4 of 11)	3	108424864	108445259	20396	2	NM_001204979	10521	Sars	Sars
chr9	119796177	119796686	DiffBind	509	6.23	3.14	7.14	-4	0.00131	0.00289	Intron (NM_011887/Scn11a, intron 11 of 26)	9	119753765	119825456	71692	2	NM_011887	28770	Scn11a	Scn11a
chr1	57846821	57847778	DiffBind	957	6.63	3.55	7.55	-4	0.00202	0.00432	Promoter (1-2kb)	1	57845571	57948397	102827	1	NM_001164566	1251	Spats2l	Spats2l
chr5	116638685	116639340	DiffBind	655	5.56	2.47	6.47	-4	1.02e-05	2.96e-05	Distal Intergenic	5	116439273	116591817	152545	2	NM_026886	-46869	Srrm4	Srrm4
chr17	14691389	14691998	DiffBind	609	6.08	2.99	6.99	-4	0.00111	0.00247	Promoter (2-3kb)	17	14665500	14694262	28763	2	NM_011581	2264	Thbs2	Thbs2
chr9	122902351	122903975	DiffBind	1624	7.58	4.49	8.49	-4	0.00195	0.00416	Distal Intergenic	9	122888471	122896124	7654	1	NM_001177505	13881	Zkscan7	Zkscan7
chr17	90835716	90837895	DiffBind	2179	8.48	5.4	9.39	-3.99	1.28e-27	3.7e-26	Intron (NM_020252/Nrxn1, intron 4 of 22)	17	90861169	90867102	5934	1	NR_045463	-23274	4930480K15Rik	4930480K15Rik
chr16	35247865	35249723	DiffBind	1858	6.59	3.51	7.5	-3.99	0.00176	0.00379	Exon (NM_001012765/Adcy5, exon 2 of 21)	16	35155636	35304549	148914	1	NM_001012765	92230	Adcy5	Adcy5
chr9	31971958	31973242	DiffBind	1284	7.53	4.45	8.44	-3.99	0.00246	0.00517	Distal Intergenic	9	31846044	31913285	67242	2	NM_013800	-58674	Barx2	Barx2
chr3	36493495	36494824	DiffBind	1329	7.21	4.13	8.12	-3.99	0.00177	0.00381	Distal Intergenic	3	36499804	36506809	7006	2	NR_040590	11985	Gm11548	Gm11548
chr2	130803337	130803958	DiffBind	621	5.41	2.33	6.33	-3.99	0.000741	0.0017	Promoter (<=1kb)	2	130801966	130804101	2136	2	NR_024097	143	Gm14057	Gm14057
chr10	7736367	7737337	DiffBind	970	6.46	3.39	7.37	-3.99	0.0016	0.00346	Intron (NM_011835/Katna1, intron 1 of 10)	10	7726000	7763150	37151	1	NM_011835	10368	Katna1	Katna1
chr18	3969543	3970605	DiffBind	1062	6.67	3.6	7.58	-3.99	4.15e-12	2.7e-11	Distal Intergenic	18	4165832	4182236	16405	1	NM_026092	-195227	Lyzl1	Lyzl1
chr14	68073213	68074952	DiffBind	1739	7.87	4.79	8.78	-3.99	5.93e-27	1.63e-25	Distal Intergenic	14	68083884	68087737	3854	1	NM_010910	-8932	Nefl	Nefl
chr8	70656554	70657497	DiffBind	943	6.39	3.31	7.31	-3.99	4.1e-11	2.38e-10	Promoter (2-3kb)	8	70646436	70659738	13303	2	NM_023217	2241	Pgpep1	Pgpep1
chr14	11670844	11671889	DiffBind	1045	6.22	3.14	7.13	-3.99	0.00121	0.00268	Intron (NM_008981/Ptprg, intron 1 of 29)	14	11553553	12242039	688487	1	NM_008981	117292	Ptprg	Ptprg
chr5	92841765	92842248	DiffBind	483	5.4	2.32	6.31	-3.99	0.000625	0.00145	Intron (NM_015756/Shroom3, intron 2 of 10)	5	92809382	92965759	156378	1	NM_001077595	32384	Shroom3	Shroom3
chr11	88072596	88073134	DiffBind	538	5.99	2.91	6.9	-3.99	0.000798	0.00182	Exon (NM_016686/Vezf1, exon 2 of 6)	11	88068279	88084729	16451	1	NM_016686	4318	Vezf1	Vezf1
chr8	122985701	122986889	DiffBind	1188	7.45	4.38	8.36	-3.98	0.00196	0.00419	Intron (NM_001081379/Ankrd11, intron 1 of 12)	8	122883822	123042284	158463	2	NM_001081379	55395	Ankrd11	Ankrd11
chr4	152361231	152361757	DiffBind	526	5.39	2.32	6.3	-3.98	0.000664	0.00153	Intron (NM_001081376/Chd5, intron 9 of 41)	4	152338651	152390194	51544	1	NM_029216	22581	Chd5	Chd5
chrX	77010751	77011437	DiffBind	686	5.51	2.44	6.42	-3.98	0.000996	0.00224	Distal Intergenic	20	76582610	76602924	20315	2	NM_001201395	-407828	Cldn34d	Cldn34d
chr12	12146855	12147910	DiffBind	1055	6.45	3.39	7.37	-3.98	0.00118	0.00262	Distal Intergenic	12	12262139	12376361	114223	1	NM_001146119	-114229	Fam49a	Fam49a
chr2	102475544	102476215	DiffBind	671	6.06	2.99	6.97	-3.98	0.00101	0.00226	Distal Intergenic	2	102449366	102451792	2427	2	NM_010218	-23753	Fjx1	Fjx1
chrX	94451664	94452477	DiffBind	813	6.39	3.32	7.31	-3.98	0.00177	0.00382	Distal Intergenic	20	94442732	94447727	4996	1	NR_045323	8933	Gm14827	Gm14827
chr4	11913006	11915847	DiffBind	2841	8.98	5.91	9.89	-3.98	8.77e-14	6.95e-13	Distal Intergenic	4	11958185	11965713	7529	2	NM_001098231	49866	Pdp1	Pdp1
chr5	142753714	142754999	DiffBind	1285	6.6	3.53	7.51	-3.98	5.12e-10	2.58e-09	3' UTR	5	142702101	142722490	20390	1	NM_146257	51614	Slc29a4	Slc29a4
chr5	25638642	25639218	DiffBind	576	6.24	3.17	7.15	-3.98	7.69e-07	2.55e-06	Distal Intergenic	5	25689816	25705797	15982	2	NM_020570	66579	Xrcc2	Xrcc2
chr10	126861763	126862727	DiffBind	964	6.6	3.53	7.51	-3.98	5.91e-09	2.59e-08	Distal Intergenic	10	126868428	126901371	32944	2	NM_026858	38644	Xrcc6bp1	Xrcc6bp1
chr8	18852344	18853689	DiffBind	1345	6.86	3.8	7.77	-3.97	3.52e-06	1.08e-05	Intron (NM_026792/Agpat5, intron 1 of 7)	8	18846279	18884413	38135	1	NM_026792	6066	Agpat5	Agpat5
chr2	93964084	93964674	DiffBind	590	6.33	3.27	7.24	-3.97	0.00112	0.00248	Distal Intergenic	2	93955810	93957100	1291	2	NM_001145034	-6985	Gm13889	Gm13889
chr15	84729259	84730490	DiffBind	1231	6.85	3.79	7.76	-3.97	0.00153	0.00334	5' UTR	15	84714629	84720266	5638	2	NR_040347	-8994	Gm20556	Gm20556
chr7	119183612	119185407	DiffBind	1795	7.62	4.57	8.53	-3.97	0.0029	0.00603	Promoter (<=1kb)	7	119144323	119184374	40052	2	NM_001024138	0	Gpr139	Gpr139
chr5	139735630	139736435	DiffBind	805	6.51	3.45	7.42	-3.97	0.00163	0.00353	Promoter (<=1kb)	5	139706693	139736333	29641	2	NM_174850	0	Micall2	Micall2
chr9	80306528	80307181	DiffBind	653	6.33	3.27	7.24	-3.97	0.00165	0.00358	Exon (NM_001039546/Myo6, exon 32 of 33)	9	80165034	80311729	146696	1	NM_001039546	141495	Myo6	Myo6
chr12	50499518	50500029	DiffBind	511	5.62	2.55	6.53	-3.97	0.000637	0.00147	Intron (NM_008858/Prkd1, intron 1 of 18)	12	50341232	50649223	307992	2	NM_008858	149194	Prkd1	Prkd1
chr11	63973817	63974873	DiffBind	1056	6.92	3.87	7.83	-3.96	2.02e-12	1.37e-11	Intron (NM_178379/Cox10, intron 6 of 6)	11	63964226	63968040	3815	1	NR_131111	9592	9630013K17Rik	9630013K17Rik
chr2	95232246	95233041	DiffBind	795	6.83	3.79	7.74	-3.96	0.00177	0.00382	Distal Intergenic	2	94411727	94438186	26460	2	NM_007466	-794061	Api5	Api5
chr8	92902856	92903535	DiffBind	679	5.91	2.86	6.83	-3.96	0.00142	0.0031	Promoter (1-2kb)	8	92901395	92902409	1015	1	NM_027112	1462	Capns2	Capns2
chr10	41218263	41219928	DiffBind	1665	7.15	4.1	8.06	-3.96	0.00196	0.00418	Intron (NM_133999/Fig4, intron 22 of 22)	10	41188172	41303241	115070	2	NM_133999	83313	Fig4	Fig4
chr10	39420795	39422410	DiffBind	1615	6.74	3.7	7.65	-3.96	0.00166	0.0036	Intron (NM_001122892/Fyn, intron 2 of 12)	10	39369799	39565374	195576	1	NM_008054	50997	Fyn	Fyn
chr11	57599718	57601376	DiffBind	1658	7.37	4.32	8.28	-3.96	0.00211	0.00448	Distal Intergenic	11	57645442	57787500	142059	1	NM_134189	-44066	Galnt10	Galnt10
chr11	32116302	32116935	DiffBind	633	6.49	3.44	7.4	-3.96	0.00131	0.00289	Distal Intergenic	11	32095259	32101228	5970	2	NR_130637	-15075	Gm12108	Gm12108
chr2	181772389	181776342	DiffBind	3953	8.98	5.92	9.89	-3.96	0.00885	0.0167	Intron (NM_001171615/Myt1, intron 1 of 22)	2	181767029	181827775	60747	1	NM_008665	5361	Myt1	Myt1
chr17	24151738	24152138	DiffBind	400	4.97	1.92	5.88	-3.96	0.000859	0.00195	Promoter (<=1kb)	17	24073680	24150922	77243	2	NM_001286662	-817	Pdpk1	Pdpk1
chr10	94842785	94843806	DiffBind	1021	6.73	3.67	7.64	-3.96	0.00241	0.00507	Exon (NM_018797/Plxnc1, exon 14 of 31)	10	94790866	94944578	153713	2	NM_018797	100772	Plxnc1	Plxnc1
chr9	41412271	41414517	DiffBind	2246	7.57	4.53	8.48	-3.95	8.36e-22	1.52e-20	Intron (NR_040725/3110039I08Rik, intron 4 of 4)	9	41376526	41590019	213494	1	NR_131928	35746	3110039I08Rik	3110039I08Rik
chr5	66568213	66569974	DiffBind	1761	7.58	4.54	8.49	-3.95	0.00282	0.00586	Intron (NM_001201413/Apbb2, intron 1 of 16)	5	66298725	66618817	320093	2	NM_001201413	48843	Apbb2	Apbb2
chr16	96039133	96040984	DiffBind	1851	6.99	3.95	7.9	-3.95	0.00235	0.00496	Intron (NM_145125/Brwd1, intron 21 of 41)	16	95992092	96082428	90337	2	NM_145125	41444	Brwd1	Brwd1
chr6	30650845	30652143	DiffBind	1298	6.48	3.44	7.39	-3.95	0.00158	0.00342	Downstream (1-2kb)	6	30639221	30645361	6141	1	NM_025350	11625	Cpa1	Cpa1
chr13	24604521	24606046	DiffBind	1525	6.86	3.82	7.77	-3.95	0.00651	0.0126	Promoter (<=1kb)	13	24598125	24604767	6643	2	NR_024599	0	Gm11346	Gm11346
chr11	32057182	32058420	DiffBind	1238	7.09	4.05	8	-3.95	1.05e-07	3.88e-07	3' UTR	11	32095259	32101228	5970	2	NR_130637	42808	Gm12108	Gm12108
chr8	32948573	32950489	DiffBind	1916	7.51	4.47	8.42	-3.95	0.0024	0.00506	Promoter (<=1kb)	8	32888505	32950026	61522	2	NM_001177589	0	Gm3985	Gm3985
chr5	43275351	43275896	DiffBind	545	6.37	3.33	7.28	-3.95	2.73e-09	1.25e-08	Intron (NM_001177379/Cpeb2, intron 5 of 10)	5	43151686	43235354	83669	2	NR_028417	-39998	Gm7854	Gm7854
chr11	110497196	110498391	DiffBind	1195	6.91	3.87	7.82	-3.95	0.00252	0.00528	Exon (NM_011943/Map2k6, exon 9 of 12)	11	110399122	110513637	114516	1	NM_011943	98075	Map2k6	Map2k6
chr8	66182199	66184233	DiffBind	2034	7.95	4.91	8.86	-3.95	3.65e-19	5.21e-18	Intron (NM_001166372/March1, intron 3 of 7)	8	66386301	66471637	85337	1	NM_001166375	-202068	2001-03-01	2001-03-01
chr16	42122882	42124067	DiffBind	1185	6.43	3.39	7.34	-3.95	0.00199	0.00425	Intron (NM_175548/Lsamp, intron 3 of 5)	16	42303362	42303469	108	2	NR_105858	179402	Mir6540	Mir6540
chr9	87143492	87146161	DiffBind	2669	8.87	5.83	9.78	-3.95	1.61e-35	7.05e-34	Promoter (<=1kb)	9	87144306	87184045	39740	1	NM_001101482	0	Mrap2	Mrap2
chr9	88340925	88341559	DiffBind	634	6.1	3.06	7.01	-3.95	1.12e-09	5.41e-09	Intron (NM_011851/Nt5e, intron 1 of 8)	9	88327609	88372089	44481	1	NM_011851	13317	Nt5e	Nt5e
chr11	97966319	97968020	DiffBind	1701	7.92	4.88	8.83	-3.95	1.73e-09	8.15e-09	Intron (NM_001163608/Plxdc1, intron 2 of 13)	11	97923237	97986446	63210	2	NM_001163608	18426	Plxdc1	Plxdc1
chr7	142509300	142510663	DiffBind	1363	7.04	4	7.94	-3.95	0.00372	0.00755	Promoter (2-3kb)	7	142491080	142506771	15692	2	NR_033261	-2530	Prr33	Prr33
chr7	121675833	121677054	DiffBind	1221	7.27	4.24	8.18	-3.95	1.64e-06	5.22e-06	Intron (NM_001033173/Usp31, intron 5 of 15)	7	121642021	121707253	65233	2	NM_001033173	30199	Usp31	Usp31
chr18	28077106	28078958	DiffBind	1852	8.38	5.35	9.29	-3.94	5.82e-25	1.38e-23	Distal Intergenic	18	28560164	28998176	438013	1	NR_045398	-481206	4930474G06Rik	4930474G06Rik
chr2	59301471	59303354	DiffBind	1883	7.94	4.9	8.85	-3.94	4.2e-23	8.59e-22	Intron (NM_026361/Pkp4, intron 4 of 21)	2	59382493	59386682	4190	2	NR_040510	83328	5330411J11Rik	5330411J11Rik
chr9	51654423	51655968	DiffBind	1545	7.23	4.2	8.14	-3.94	0.0021	0.00446	Distal Intergenic	9	51765352	51853059	87708	1	NM_175535	-109384	Arhgap20	Arhgap20
chr18	25666833	25667669	DiffBind	836	5.94	2.91	6.85	-3.94	7.71e-08	2.91e-07	Intron (NM_001146292/Celf4, intron 2 of 12)	18	25477620	25753983	276364	2	NM_001146292	86314	Celf4	Celf4
chr13	48171428	48173072	DiffBind	1644	7.13	4.1	8.04	-3.94	0.00201	0.00429	Intron (NR_102303/A330033J07Rik, intron 1 of 2)	13	48261427	48264036	2610	1	NM_031166	-88355	Id4	Id4
chr1	132902452	132904082	DiffBind	1630	7.58	4.55	8.49	-3.94	0.00299	0.00618	Intron (NM_010732/Lrrn2, intron 1 of 1)	1	132880355	132940005	59651	1	NM_010732	22098	Lrrn2	Lrrn2
chr10	18400769	18401790	DiffBind	1021	6.17	3.14	7.08	-3.94	0.00115	0.00255	Distal Intergenic	10	18407675	18533891	126217	1	NM_173390	-5885	Nhsl1	Nhsl1
chr7	56518910	56519549	DiffBind	639	6.9	3.87	7.81	-3.94	0.00198	0.00423	Intron (NM_021879/Oca2, intron 23 of 23)	7	56239771	56536517	296747	1	NM_021879	279140	Oca2	Oca2
chr17	10719127	10720156	DiffBind	1029	7.26	4.23	8.17	-3.94	0.00234	0.00494	Intron (NM_027032/Pacrg, intron 2 of 4)	17	10403012	10840191	437180	2	NM_027032	120035	Pacrg	Pacrg
chr6	32356962	32358362	DiffBind	1400	7.44	4.41	8.35	-3.94	0.00231	0.00487	Intron (NM_175750/Plxna4, intron 3 of 31)	6	32511141	32515576	4436	1	NR_040277	-152779	Plxna4os1	Plxna4os1
chr4	118259063	118263791	DiffBind	4728	10.09	7.06	11	-3.94	1.19e-42	6.85e-41	Intron (NM_011213/Ptprf, intron 5 of 32)	4	118208213	118291397	83185	2	NM_011213	27606	Ptprf	Ptprf
chr5	129447687	129448499	DiffBind	812	6.48	3.45	7.39	-3.94	0.00175	0.00377	Distal Intergenic	5	129501231	129571384	70154	1	NM_172276	-52732	Sfswap	Sfswap
chr8	25676259	25676957	DiffBind	698	6.29	3.26	7.2	-3.94	0.00167	0.0036	3' UTR	8	25640577	25719667	79091	1	NM_001081269	35683	Whsc1l1	Whsc1l1
chr4	123375413	123375919	DiffBind	506	4.36	1.34	5.27	-3.93	0.000639	0.00148	Intron (NM_001199136/Macf1, intron 83 of 97)	4	123312650	123343252	30603	2	NM_007558	-32162	Bmp8a	Bmp8a
chr8	111909535	111910699	DiffBind	1164	6.9	3.87	7.81	-3.93	0.000654	0.00151	Promoter (<=1kb)	8	111889135	111910199	21065	2	NM_019950	0	Chst5	Chst5
chr15	30525815	30526428	DiffBind	613	6.05	3.03	6.96	-3.93	0.00153	0.00333	Intron (NM_008729/Ctnnd2, intron 3 of 22)	15	30172593	31029343	856751	1	NM_008729	353223	Ctnnd2	Ctnnd2
chr5	31919929	31921412	DiffBind	1483	7.57	4.55	8.48	-3.93	0.00249	0.00523	Intron (NM_144541/Bre, intron 7 of 11)	5	32136472	32157839	21368	1	NM_008037	-215060	Fosl2	Fosl2
chr12	80544309	80546711	DiffBind	2402	9.18	6.16	10.09	-3.93	0.000772	0.00176	Intron (NM_001081421/Galnt16, intron 1 of 14)	12	80518990	80603896	84907	1	NM_001081421	25320	Galnt16	Galnt16
chr7	128582570	128584088	DiffBind	1518	6.79	3.76	7.7	-3.93	0.000154	0.000389	Distal Intergenic	7	128611365	128696436	85072	1	NM_178641	-27277	Inpp5f	Inpp5f
chr2	168323455	168324166	DiffBind	711	5.47	2.45	6.38	-3.93	0.00143	0.00313	Distal Intergenic	2	168261698	168269331	7634	2	NM_001081134	-54125	Kcng1	Kcng1
chr19	27317284	27317773	DiffBind	489	5.47	2.45	6.38	-3.93	0.000715	0.00164	Distal Intergenic	19	27322619	27337179	14561	1	NM_183179	-4846	Kcnv2	Kcnv2
chr8	127938794	127940601	DiffBind	1807	8.24	5.21	9.14	-3.93	1.37e-20	2.23e-19	Distal Intergenic	8	128278148	128278225	78	2	NR_105822	337624	Mir21c	Mir21c
chrX	142770040	142770502	DiffBind	462	5.86	2.83	6.77	-3.93	0.00106	0.00238	Intron (NM_177592/Tmem164, intron 3 of 6)	20	142739000	142739097	98	1	NR_030523	31041	Mir652	Mir652
chr15	59010392	59011280	DiffBind	888	6.16	3.14	7.07	-3.93	0.00119	0.00263	Intron (NM_001146180/Mtss1, intron 3 of 13)	15	58941234	59082026	140793	2	NM_001146180	70746	Mtss1	Mtss1
chr7	78492813	78493756	DiffBind	943	6.57	3.55	7.48	-3.93	0.00161	0.00348	Intron (NM_008746/Ntrk3, intron 3 of 16)	7	78192114	78577838	385725	2	NM_008746	84082	Ntrk3	Ntrk3
chr11	76328426	76329017	DiffBind	591	5.76	2.75	6.67	-3.93	0.00106	0.00238	Intron (NM_008750/Nxn, intron 1 of 7)	11	76257226	76399141	141916	2	NM_008750	70124	Nxn	Nxn
chr9	15020584	15022080	DiffBind	1496	7.43	4.41	8.34	-3.93	0.00243	0.00511	Exon (NM_019482/Panx1, exon 2 of 5)	9	15005785	15045478	39694	2	NM_019482	23398	Panx1	Panx1
chr12	103565241	103566370	DiffBind	1129	6.81	3.79	7.72	-3.93	0.00177	0.00381	Intron (NM_028980/Ppp4r4, intron 3 of 24)	12	103532565	103613832	81268	1	NM_028980	32677	Ppp4r4	Ppp4r4
chr15	100891880	100892584	DiffBind	704	5.99	2.97	6.9	-3.93	1.37e-09	6.5e-09	Intron (NM_001077499/Scn8a, intron 1 of 26)	15	100870645	101045938	175294	1	NM_001077499	21236	Scn8a	Scn8a
chr3	83765748	83766486	DiffBind	738	6.26	3.25	7.17	-3.93	1.48e-07	5.38e-07	Promoter (<=1kb)	3	83766321	83774314	7994	1	NM_009144	0	Sfrp2	Sfrp2
chr1	89136484	89137150	DiffBind	666	5.58	2.56	6.49	-3.93	0.00328	0.00674	Intron (NM_133816/Sh3bp4, intron 2 of 5)	1	89070462	89153793	83332	1	NM_133816	66023	Sh3bp4	Sh3bp4
chr17	47293686	47295032	DiffBind	1346	6.96	3.93	7.87	-3.93	1.6e-16	1.74e-15	Intron (NM_001097623/Trerf1, intron 5 of 19)	17	47230230	47359458	129229	1	NM_172622	63457	Trerf1	Trerf1
chr15	58017226	58018637	DiffBind	1411	7.07	4.06	7.98	-3.92	0.00256	0.00536	Distal Intergenic	15	58022271	58034294	12024	2	NM_029418	15657	9130401M01Rik	9130401M01Rik
chr2	18040584	18042007	DiffBind	1423	6.82	3.81	7.73	-3.92	1.1e-09	5.29e-09	Promoter (2-3kb)	2	18036680	18037741	1062	2	NR_028377	-2844	A930004D18Rik	A930004D18Rik
chr11	109961408	109962720	DiffBind	1312	7.34	4.33	8.25	-3.92	0.00288	0.00598	Exon (NM_013851/Abca8b, exon 17 of 39)	11	109933406	109995816	62411	2	NM_013851	33096	Abca8b	Abca8b
chr3	133241878	133246071	DiffBind	4193	10.25	7.24	11.16	-3.92	8.46e-09	3.63e-08	Distal Intergenic	3	133159531	133234889	75359	2	NM_029953	-6990	Arhgef38	Arhgef38
chr7	61158510	61159810	DiffBind	1300	7.51	4.49	8.41	-3.92	0.00257	0.00538	Distal Intergenic	7	61529410	61615327	85918	2	NR_045727	455517	B230209E15Rik	B230209E15Rik
chr16	96234915	96237116	DiffBind	2201	9.26	6.25	10.17	-3.92	6.47e-53	5.27e-51	Promoter (<=1kb)	16	96235801	96319858	84058	1	NM_001122993	0	B3galt5	B3galt5
chr10	71041110	71042643	DiffBind	1533	8.12	5.11	9.03	-3.92	3.5e-35	1.51e-33	Intron (NM_031397/Bicc1, intron 2 of 20)	10	70925096	71159634	234539	2	NM_031397	116991	Bicc1	Bicc1
chr14	54145357	54146822	DiffBind	1465	7.11	4.1	8.02	-3.92	0.00334	0.00685	Distal Intergenic	14	54235485	54253929	18445	2	NM_001113358	107107	Dad1	Dad1
chr9	53065415	53066072	DiffBind	657	5.34	2.33	6.25	-3.92	0.000705	0.00162	Distal Intergenic	9	53098454	53248112	149659	2	NM_029936	182040	Ddx10	Ddx10
chr2	71511560	71513421	DiffBind	1861	7.86	4.85	8.77	-3.92	0.00107	0.00239	Exon (NM_025633/Metap1d, exon 5 of 10)	2	71529445	71533980	4536	1	NM_010053	-16024	Dlx1	Dlx1
chr5	4801752	4802127	DiffBind	375	5.57	2.55	6.47	-3.92	0.00203	0.00432	Downstream (1-2kb)	5	4753839	4758216	4378	2	NM_021457	-43537	Fzd1	Fzd1
chrX	100728475	100731708	DiffBind	3233	8.66	5.65	9.57	-3.92	6.82e-41	3.68e-39	Promoter (<=1kb)	20	100729847	100738901	9055	1	NM_023608	0	Gdpd2	Gdpd2
chr8	50160284	50161135	DiffBind	851	6.63	3.61	7.53	-3.92	0.00042	0.000997	Distal Intergenic	8	50368112	50416089	47978	1	NR_046067	-206977	Gm2516	Gm2516
chr3	89591217	89592372	DiffBind	1155	7.22	4.21	8.13	-3.92	0.000112	0.000288	Intron (NM_080466/Kcnn3, intron 2 of 7)	3	89520164	89672494	152331	1	NM_080466	71054	Kcnn3	Kcnn3
chr9	72701750	72702292	DiffBind	542	6.22	3.2	7.13	-3.92	0.0015	0.00327	Intron (NM_010890/Nedd4, intron 6 of 28)	9	72662347	72749848	87502	1	NM_010890	39404	Nedd4	Nedd4
chr7	78190288	78192117	DiffBind	1829	7.74	4.73	8.65	-3.92	2.16e-15	2.06e-14	3' UTR	7	78192114	78577838	385725	2	NM_008746	385721	Ntrk3	Ntrk3
chr8	61606997	61607761	DiffBind	764	5.96	2.95	6.87	-3.92	0.00137	0.003	Intron (NM_001293773/Palld, intron 9 of 19)	8	61511429	61591169	79741	2	NM_001293774	-15829	Palld	Palld
chr5	14348636	14349614	DiffBind	978	7	3.99	7.91	-3.92	0.00209	0.00444	Distal Intergenic	5	14514918	14796042	281125	1	NM_001110796	-165304	Pclo	Pclo
chr7	29471401	29472444	DiffBind	1043	6.35	3.34	7.26	-3.92	2.43e-09	1.12e-08	Intron (NM_001081028/Sipa1l3, intron 2 of 22)	7	29320378	29505460	185083	2	NM_001081028	33016	Sipa1l3	Sipa1l3
chr17	24686579	24688073	DiffBind	1494	7.03	4.01	7.94	-3.92	7.1e-06	2.09e-05	Promoter (1-2kb)	17	24685092	24689949	4858	2	NM_011522	1876	Syngr3	Syngr3
chr11	3945933	3946438	DiffBind	505	6.08	3.06	6.98	-3.92	1.72e-07	6.2e-07	Distal Intergenic	11	3917080	3932078	14999	2	NM_001130458	-13856	Tcn2	Tcn2
chrX	73410428	73413425	DiffBind	2997	8.89	5.87	9.8	-3.92	1.42e-33	5.74e-32	Promoter (<=1kb)	20	73411103	73426987	15885	1	NM_009566	0	Zfp92	Zfp92
chr12	117720635	117722458	DiffBind	1823	8.24	5.24	9.15	-3.91	1.15e-19	1.72e-18	Exon (NM_175930/Rapgef5, exon 19 of 28)	12	117843861	117878706	34846	1	NM_146040	-121403	Cdca7l	Cdca7l
chr1	77600238	77601231	DiffBind	993	7.03	4.03	7.94	-3.91	0.00133	0.00292	Distal Intergenic	1	77367185	77515088	147904	2	NM_007936	-85151	Epha4	Epha4
chr13	34725185	34727076	DiffBind	1891	7.86	4.86	8.77	-3.91	0.000165	0.000415	Distal Intergenic	13	34739642	34747622	7981	1	NM_138746	-12566	Fam50b	Fam50b
chr9	13889558	13890756	DiffBind	1198	7.04	4.04	7.95	-3.91	0.0031	0.00639	Distal Intergenic	9	13827727	13846522	18796	1	NM_176836	61832	Fam76b	Fam76b
chr8	55939689	55941778	DiffBind	2089	8.34	5.33	9.24	-3.91	1.04e-23	2.23e-22	Promoter (<=1kb)	8	55940825	56125352	184528	1	NM_080438	0	Glra3	Glra3
chr3	135591530	135592986	DiffBind	1456	7.12	4.11	8.03	-3.91	0.00297	0.00615	Exon (NM_008689/Nfkb1, exon 21 of 25)	3	135584655	135691547	106893	2	NM_008689	98561	Nfkb1	Nfkb1
chr7	74303690	74304516	DiffBind	826	6.72	3.72	7.63	-3.91	0.000669	0.00155	Intron (NM_001038643/Slco3a1, intron 7 of 10)	7	74275418	74554780	279363	2	NM_001038643	250264	Slco3a1	Slco3a1
chr19	22138775	22139745	DiffBind	970	6.92	3.91	7.82	-3.91	0.00237	0.005	Promoter (<=1kb)	19	22139117	22989882	850766	1	NM_001035239	0	Trpm3	Trpm3
chr9	124440192	124440997	DiffBind	805	5.95	2.95	6.85	-3.9	1.08e-07	4.01e-07	Distal Intergenic	9	124423787	124424856	1070	1	NR_102721	16406	4930526I15Rik	4930526I15Rik
chr12	79718306	79720237	DiffBind	1931	7.64	4.65	8.55	-3.9	1.14e-20	1.87e-19	Intron (NM_009014/Rad51b, intron 8 of 10)	12	79917019	79924733	7715	2	NR_131075	204496	9430078K24Rik	9430078K24Rik
chr12	52765116	52765673	DiffBind	557	5.44	2.44	6.34	-3.9	0.00122	0.0027	Intron (NM_198111/Akap6, intron 1 of 13)	12	52699383	53151015	451633	1	NM_198111	65734	Akap6	Akap6
chr12	108238947	108240269	DiffBind	1322	6.81	3.82	7.72	-3.9	0.00249	0.00523	Intron (NM_001159910/Ccdc85c, intron 1 of 5)	12	108206345	108275417	69073	2	NM_001159910	35148	Ccdc85c	Ccdc85c
chr6	6798896	6799355	DiffBind	459	6.18	3.18	7.08	-3.9	0.00177	0.00381	Distal Intergenic	6	6863334	6867970	4637	1	NM_010057	-63979	Dlx6	Dlx6
chr13	89030844	89031445	DiffBind	601	5.56	2.56	6.46	-3.9	0.00261	0.00545	Intron (NM_001037987/Edil3, intron 3 of 10)	13	88821472	89323225	501754	1	NM_010103	209373	Edil3	Edil3
chr5	118132925	118133526	DiffBind	601	5.64	2.65	6.55	-3.9	0.00112	0.0025	Intron (NM_172721/Fbxw8, intron 2 of 10)	5	118064981	118155458	90478	2	NM_172721	21932	Fbxw8	Fbxw8
chr10	25929306	25930462	DiffBind	1156	6.67	3.67	7.58	-3.9	0.00267	0.00558	Distal Intergenic	10	25867370	25894505	27136	2	NR_030449	-34802	Mir680-3	Mir680-3
chr11	81496543	81497026	DiffBind	483	5.54	2.55	6.45	-3.89	0.00198	0.00423	Intron (NM_001034013/Asic2, intron 1 of 9)	11	81572502	81573539	1038	2	NM_001033765	76513	1700071K01Rik	1700071K01Rik
chrX	103287721	103289641	DiffBind	1920	7.84	4.86	8.75	-3.89	3.21e-05	8.78e-05	Distal Intergenic	20	103232281	103256606	24326	2	NM_029170	-31116	4930519F16Rik	4930519F16Rik
chr5	122459404	122460026	DiffBind	622	6.07	3.09	6.97	-3.89	1.01e-05	2.93e-05	Exon (NM_009722/Atp2a2, exon 15 of 21)	5	122422444	122444911	22468	1	NM_019805	36961	Anapc7	Anapc7
chrX	103365582	103366858	DiffBind	1276	6.86	3.87	7.77	-3.89	3.06e-09	1.39e-08	Exon (NM_009767/Chic1, exon 2 of 6)	20	103356476	103396118	39643	1	NM_009767	9107	Chic1	Chic1
chr2	73668093	73668934	DiffBind	841	7.08	4.1	7.98	-3.89	0.00274	0.0057	Intron (NM_001113246/Chn1, intron 6 of 12)	2	73610660	73660423	49764	2	NM_175752	-7671	Chn1	Chn1
chr11	32083666	32084924	DiffBind	1258	7.03	4.04	7.94	-3.89	8.75e-09	3.75e-08	Distal Intergenic	11	32095259	32101228	5970	2	NR_130637	16304	Gm12108	Gm12108
chr4	151073311	151074456	DiffBind	1145	6.8	3.82	7.71	-3.89	0.00308	0.00635	Exon (NM_001081557/Camta1, exon 22 of 24)	4	151089570	151091449	1880	1	NM_001308446	-15114	Gm13090	Gm13090
chr14	76020979	76021610	DiffBind	631	5.31	2.33	6.22	-3.89	0.00109	0.00244	Distal Intergenic	14	75896937	76010865	113929	2	NM_026816	-10115	Gtf2f2	Gtf2f2
chr8	108100522	108104436	DiffBind	3914	9.21	6.22	10.11	-3.89	5.8e-23	1.17e-21	Distal Intergenic	8	108553252	108584677	31426	2	NR_077224	480241	Lncbate1	Lncbate1
chr7	64801211	64801959	DiffBind	748	5.73	2.74	6.63	-3.89	3.14e-06	9.67e-06	Intron (NM_183087/Fam189a1, intron 4 of 9)	7	64871650	64873040	1391	2	NM_023239	71081	Ndnl2	Ndnl2
chr11	90129324	90131013	DiffBind	1689	7.7	4.72	8.61	-3.89	2.31e-17	2.75e-16	Distal Intergenic	11	90030348	90036505	6158	1	NM_026433	98977	Tmem100	Tmem100
chr17	68769190	68770863	DiffBind	1673	7.54	4.55	8.44	-3.89	3.88e-21	6.64e-20	Intron (NM_177278/L3mbtl4, intron 19 of 20)	17	68837136	68843138	6003	1	NM_001206661	-66273	Tmem200c	Tmem200c
chr4	108939834	108942407	DiffBind	2573	7.98	5	8.89	-3.88	2.74e-06	8.48e-06	3' UTR	4	108942843	108972077	29235	2	NR_040664	29670	8030443G20Rik	8030443G20Rik
chr19	3979562	3980575	DiffBind	1013	6.92	3.95	7.83	-3.88	0.00304	0.00628	Exon (NM_001177438/Aldh3b2, exon 7 of 10)	19	3986570	3990005	3436	1	NM_001302479	-5995	Acy3	Acy3
chr15	74282537	74283896	DiffBind	1359	7.01	4.03	7.92	-3.88	3.32e-14	2.76e-13	Distal Intergenic	15	74516196	74589464	73269	1	NM_174991	-232300	Adgrb1	Adgrb1
chr11	65124274	65127520	DiffBind	3246	8.91	5.94	9.82	-3.88	0.00561	0.011	Intron (NM_001099288/Arhgap44, intron 1 of 19)	11	65002039	65162961	160923	2	NM_001099288	35441	Arhgap44	Arhgap44
chr7	58689434	58691900	DiffBind	2466	9.17	6.2	10.08	-3.88	2.31e-11	1.38e-10	Intron (NM_009728/Atp10a, intron 1 of 20)	7	58658202	58829426	171225	1	NM_009728	31233	Atp10a	Atp10a
chr2	170002096	170004258	DiffBind	2162	8.56	5.59	9.47	-3.88	2.6e-05	7.19e-05	Distal Intergenic	2	169962013	169963187	1175	2	NR_131974	-38910	AY702102	AY702102
chr18	20721459	20722298	DiffBind	839	5.93	2.95	6.83	-3.88	0.00177	0.0038	Intron (NM_019737/B4galt6, intron 2 of 8)	18	20684599	20746404	61806	2	NM_019737	24106	B4galt6	B4galt6
chr9	47545386	47546715	DiffBind	1329	7.36	4.38	8.26	-3.88	0.00357	0.00727	Intron (NM_001025600/Cadm1, intron 1 of 8)	9	47530352	47853385	323034	1	NM_207676	15035	Cadm1	Cadm1
chr4	110152275	110153352	DiffBind	1077	7.02	4.04	7.92	-3.88	2.13e-05	5.95e-05	Distal Intergenic	4	110203737	110286834	83098	2	NM_001163399	133482	Elavl4	Elavl4
chr12	71983971	71985857	DiffBind	1886	7.66	4.69	8.57	-3.88	1.09e-10	6e-10	Exon (NM_026102/Daam1, exon 24 of 26)	12	72069618	72070991	1374	2	NM_181752	85134	Gpr135	Gpr135
chr10	112277556	112278756	DiffBind	1200	7.21	4.23	8.11	-3.88	0.0029	0.00602	Intron (NM_001025581/Kcnc2, intron 2 of 4)	10	112271123	112466304	195182	1	NM_001025581	6434	Kcnc2	Kcnc2
chr12	75057680	75058581	DiffBind	901	6.47	3.49	7.37	-3.88	1.88e-08	7.68e-08	Intron (NM_172805/Kcnh5, intron 7 of 10)	12	74897217	75177332	280116	2	NM_172805	118751	Kcnh5	Kcnh5
chr2	29410918	29411652	DiffBind	734	6.3	3.33	7.2	-3.88	0.00169	0.00365	Intron (NM_029615/Med27, intron 2 of 4)	2	29378514	29524790	146277	1	NM_001290489	32405	Med27	Med27
chr12	29246021	29248692	DiffBind	2671	8.78	5.8	9.68	-3.88	1.29e-14	1.13e-13	Distal Intergenic	12	29528384	29923209	394826	1	NM_001093775	-279692	Myt1l	Myt1l
chr2	31324391	31325346	DiffBind	955	6.42	3.44	7.32	-3.88	0.00179	0.00384	Distal Intergenic	2	31245923	31295471	49549	1	NM_019681	78469	Ncs1	Ncs1
chr9	29611376	29613309	DiffBind	1933	7.99	5.02	8.9	-3.88	3.45e-28	1.04e-26	Intron (NM_172290/Ntm, intron 1 of 7)	9	28995964	29963129	967166	2	NM_172290	349820	Ntm	Ntm
chr6	52026143	52026788	DiffBind	645	5.42	2.44	6.32	-3.88	0.0013	0.00286	Distal Intergenic	6	51859165	52012549	153385	2	NM_018773	-13595	Skap2	Skap2
chr16	11424258	11425800	DiffBind	1542	7.09	4.11	7.99	-3.88	0.00326	0.00671	Intron (NM_028964/Snx29, intron 11 of 20)	16	11405648	11755473	349826	1	NM_001290148	18611	Snx29	Snx29
chr15	90886821	90888069	DiffBind	1248	7.16	4.19	8.07	-3.88	0.00352	0.0072	Distal Intergenic	15	90891396	90898476	7081	2	NR_033583	10407	Spn-ps	Spn-ps
chr6	52778821	52779839	DiffBind	1018	6.48	3.51	7.38	-3.88	0.00229	0.00485	Intron (NM_001168277/Jazf1, intron 3 of 4)	6	52713729	52766779	53051	1	NM_025816	65093	Tax1bp1	Tax1bp1
chr5	137122275	137123695	DiffBind	1420	7.65	4.67	8.56	-3.88	0.00382	0.00774	Distal Intergenic	5	137111286	137116207	4922	2	NM_201373	-6069	Trim56	Trim56
chr3	5202637	5204225	DiffBind	1588	7.57	4.6	8.48	-3.88	0.00307	0.00633	Intron (NR_045905/2700069I18Rik, intron 1 of 2)	3	5218554	5415855	197302	1	NM_030708	-14329	Zfhx4	Zfhx4
chr9	92929844	92931852	DiffBind	2008	8.51	5.54	9.41	-3.87	6.35e-16	6.45e-15	Distal Intergenic	9	92979916	93005733	25818	2	NR_040756	73881	1700034K08Rik	1700034K08Rik
chr12	83153656	83154741	DiffBind	1085	6.75	3.79	7.65	-3.87	0.00231	0.00488	Intron (NM_015812/Rgs6, intron 16 of 16)	12	82932520	82939155	6636	2	NR_046045	-214502	1700085C21Rik	1700085C21Rik
chr8	13702292	13702925	DiffBind	633	5.95	2.99	6.86	-3.87	0.00147	0.00321	Promoter (2-3kb)	8	13705889	13743066	37178	1	NM_001101519	-2964	4932443I19Rik	4932443I19Rik
chr9	22412831	22413350	DiffBind	519	5.5	2.53	6.4	-3.87	5.23e-06	1.57e-05	Promoter (1-2kb)	9	22411577	22444679	33103	1	NM_026739	1255	9530077C05Rik	9530077C05Rik
chr9	104128380	104129072	DiffBind	692	6.29	3.33	7.2	-3.87	0.00176	0.0038	Promoter (1-2kb)	9	104098138	104126643	28506	2	NM_145700	-1738	Ackr4	Ackr4
chr5	27306302	27307877	DiffBind	1575	7.82	4.86	8.72	-3.87	4.78e-21	8.12e-20	Intron (NM_010075/Dpp6, intron 1 of 25)	5	27261935	27727500	465566	1	NM_001136060	44368	Dpp6	Dpp6
chr2	33872476	33872908	DiffBind	432	5.3	2.33	6.2	-3.87	0.00139	0.00305	Intron (NM_175184/Mvb12b, intron 2 of 9)	2	33729956	33887946	157991	2	NM_175184	15038	Mvb12b	Mvb12b
chr18	44306473	44307067	DiffBind	594	6.42	3.45	7.32	-3.87	0.00776	0.0148	Distal Intergenic	18	44334074	44355722	21649	1	NM_001033621	-27007	Myot	Myot
chr5	125124618	125126852	DiffBind	2234	7.83	4.87	8.74	-3.87	0.00134	0.00294	5' UTR	5	125017153	125179214	162062	2	NM_001253904	52362	Ncor2	Ncor2
chr18	30518910	30520402	DiffBind	1492	7.71	4.74	8.61	-3.87	8.9e-05	0.000231	Distal Intergenic	18	30272896	30348120	75225	1	NM_181414	246015	Pik3c3	Pik3c3
chr6	31537364	31538016	DiffBind	652	6.84	3.88	7.75	-3.87	2.72e-13	2.04e-12	Intron (NM_013723/Podxl, intron 1 of 7)	6	31519493	31563937	44445	2	NM_013723	25921	Podxl	Podxl
chr18	24024863	24026574	DiffBind	1711	8.11	5.15	9.02	-3.87	1.77e-07	6.38e-07	Distal Intergenic	18	24012267	24020771	8505	2	NM_021559	-4093	Zfp191	Zfp191
chr17	35590956	35592071	DiffBind	1115	7.65	4.7	8.56	-3.86	1.74e-20	2.81e-19	Distal Intergenic	17	35567485	35568945	1461	1	NM_175148	23472	2300002M23Rik	2300002M23Rik
chr10	70788301	70790571	DiffBind	2270	8.72	5.77	9.63	-3.86	4.35e-39	2.21e-37	Distal Intergenic	10	70601049	70655963	54915	2	NR_045292	-132339	D630013N20Rik	D630013N20Rik
chr4	129915845	129918885	DiffBind	3040	8.19	5.23	9.1	-3.86	2.42e-28	7.36e-27	Distal Intergenic	4	129906226	129908996	2771	1	NR_045190	9620	E330017L17Rik	E330017L17Rik
chr15	97800953	97803686	DiffBind	2733	8.92	5.97	9.83	-3.86	1.19e-38	5.91e-37	Exon (NM_001204281/Hdac7, exon 11 of 23)	15	97792664	97814863	22200	2	NM_001204281	11177	Hdac7	Hdac7
chr3	53210433	53212035	DiffBind	1602	7.58	4.62	8.48	-3.86	0.00336	0.00689	Intron (NM_175386/Lhfp, intron 2 of 3)	3	53041547	53261679	220133	1	NM_175386	168887	Lhfp	Lhfp
chr4	81266752	81267514	DiffBind	762	6.51	3.55	7.41	-3.86	0.00222	0.0047	Distal Intergenic	4	81278499	81442815	164317	2	NM_001305284	175301	Mpdz	Mpdz
chr2	17696628	17697158	DiffBind	530	5.82	2.86	6.72	-3.86	0.00288	0.00598	Intron (NM_028757/Nebl, intron 2 of 6)	2	17346734	17731068	384335	2	NM_028757	33910	Nebl	Nebl
chr3	28115057	28116011	DiffBind	954	6.41	3.45	7.31	-3.86	0.00301	0.00623	Intron (NM_001164056/Pld1, intron 23 of 26)	3	27984171	28133362	149192	1	NM_008875	130887	Pld1	Pld1
chr6	87806702	87807417	DiffBind	715	6.16	3.21	7.07	-3.86	9.47e-08	3.53e-07	Promoter (2-3kb)	6	87788853	87809757	20905	2	NM_133717	2340	Rab43	Rab43
chr7	74522853	74523249	DiffBind	396	5.41	2.45	6.31	-3.86	0.00101	0.00226	Intron (NM_001038643/Slco3a1, intron 1 of 10)	7	74275418	74554780	279363	2	NM_001038643	31531	Slco3a1	Slco3a1
chr13	57016658	57018328	DiffBind	1670	7.43	4.47	8.33	-3.86	3.59e-09	1.62e-08	Distal Intergenic	13	56773098	56895789	122692	2	NM_012035	-120870	Trpc7	Trpc7
chr2	6409097	6410012	DiffBind	915	6.64	3.68	7.55	-3.86	8.86e-10	4.33e-09	Intron (NM_001080548/Usp6nl, intron 6 of 14)	2	6352736	6443820	91085	1	NM_181399	56362	Usp6nl	Usp6nl
chr8	23977676	23980496	DiffBind	2820	8.24	5.29	9.15	-3.86	6.15e-31	2.17e-29	Intron (NM_001277239/Zmat4, intron 6 of 7)	8	23669661	24063116	393456	1	NM_177086	308016	Zmat4	Zmat4
chr13	99030280	99031060	DiffBind	780	6.08	3.14	6.98	-3.85	0.0023	0.00487	Distal Intergenic	13	98984090	98984565	476	2	NM_027064	-45716	1700024P04Rik	1700024P04Rik
chr11	83319049	83319596	DiffBind	547	5.5	2.55	6.4	-3.85	0.00111	0.00248	Intron (NM_001035854/Ap2b1, intron 3 of 21)	11	83302697	83405033	102337	1	NM_027915	16353	Ap2b1	Ap2b1
chr10	86010396	86011714	DiffBind	1318	6.4	3.45	7.3	-3.85	0.00267	0.00558	Promoter (<=1kb)	10	85959691	86011860	52170	2	NM_177772	146	Bpifc	Bpifc
chr14	29476255	29478290	DiffBind	2035	7.93	4.99	8.84	-3.85	3.32e-07	1.15e-06	Intron (NM_009785/Cacna2d3, intron 3 of 37)	14	28904943	29721864	816922	2	NM_009785	243574	Cacna2d3	Cacna2d3
chr2	77143632	77144017	DiffBind	385	6.18	3.23	7.09	-3.85	9.49e-07	3.11e-06	Intron (NM_001025576/Ccdc141, intron 2 of 23)	2	77009906	77170635	160730	2	NM_001025576	26618	Ccdc141	Ccdc141
chr10	94068479	94068748	DiffBind	269	5.94	2.99	6.84	-3.85	0.00479	0.00953	Intron (NM_053072/Fgd6, intron 2 of 20)	10	94036001	94145339	109339	1	NM_053072	32479	Fgd6	Fgd6
chr15	79040265	79041216	DiffBind	951	6.6	3.65	7.5	-3.85	0.00245	0.00514	Promoter (<=1kb)	15	79041885	79043558	1674	1	NM_015738	-669	Galr3	Galr3
chr15	41461082	41462414	DiffBind	1332	7.36	4.41	8.26	-3.85	0.00321	0.0066	Intron (NM_001130166/Oxr1, intron 1 of 16)	15	41447482	41861047	413566	1	NM_001130166	13601	Oxr1	Oxr1
chr9	122017874	122019747	DiffBind	1873	7.18	4.23	8.08	-3.85	0.00297	0.00615	Distal Intergenic	9	121981606	121996026	14421	2	NM_153540	-21849	Pomgnt2	Pomgnt2
chr5	89171586	89173471	DiffBind	1885	7.95	5.01	8.86	-3.85	1.29e-16	1.41e-15	Intron (NM_001136260/Slc4a4, intron 15 of 24)	5	88887260	89239656	352397	1	NM_018760	284327	Slc4a4	Slc4a4
chr14	13358338	13359252	DiffBind	914	5.69	2.75	6.6	-3.85	0.00129	0.00284	Intron (NM_028052/Synpr, intron 2 of 5)	14	13284780	13615469	330690	1	NM_028052	73559	Synpr	Synpr
chr14	76733233	76737021	DiffBind	3788	9.14	6.21	10.05	-3.84	7.53e-26	1.93e-24	Distal Intergenic	14	76677568	76687108	9541	1	NR_015485	55666	1700108F19Rik	1700108F19Rik
chr16	8522631	8525945	DiffBind	3314	8.99	6.05	9.89	-3.84	1.92e-28	5.89e-27	Intron (NM_001170978/Abat, intron 1 of 14)	16	8513429	8621567	108139	1	NM_172961	9203	Abat	Abat
chr8	117364579	117365458	DiffBind	879	6.89	3.95	7.79	-3.84	7.57e-11	4.23e-10	Intron (NM_001163262/Cmip, intron 1 of 20)	8	117349170	117461505	112336	1	NM_028941	15410	Cmip	Cmip
chr8	123116681	123118521	DiffBind	1840	7.63	4.7	8.53	-3.84	1.28e-18	1.74e-17	Promoter (<=1kb)	8	123117374	123135185	17812	1	NM_170684	0	Cpne7	Cpne7
chr1	39672321	39672745	DiffBind	424	5.76	2.82	6.66	-3.84	6.18e-07	2.07e-06	Intron (NM_001145660/Rfx8, intron 12 of 14)	1	39618406	39651182	32777	2	NM_170597	-21140	Creg2	Creg2
chr5	35133957	35134371	DiffBind	414	5.61	2.67	6.51	-3.84	0.00184	0.00394	Distal Intergenic	5	35091506	35105697	14192	2	NM_013587	-28261	Lrpap1	Lrpap1
chr14	29178402	29180416	DiffBind	2014	7.69	4.76	8.6	-3.84	0.00381	0.00773	Intron (NM_009785/Cacna2d3, intron 12 of 37)	14	29018208	29033642	15435	1	NM_176920	160195	Lrtm1	Lrtm1
chr1	135493614	135494735	DiffBind	1121	6.48	3.54	7.38	-3.84	2.98e-07	1.04e-06	Intron (NM_173437/Nav1, intron 3 of 28)	1	135454603	135454683	81	2	NR_049188	-38932	Mir1231	Mir1231
chr8	34353095	34353498	DiffBind	403	5.47	2.54	6.38	-3.84	3.06e-05	8.41e-05	Distal Intergenic	8	34166622	34166712	91	2	NR_105820	-186384	Mir6395	Mir6395
chr19	46987909	46988903	DiffBind	994	6.43	3.5	7.34	-3.84	0.0043	0.00863	Intron (NM_001164363/Nt5c2, intron 1 of 17)	19	46886831	46969567	82737	2	NM_001164365	-18343	Nt5c2	Nt5c2
chr10	86832980	86836200	DiffBind	3220	8.65	5.72	9.55	-3.84	3.53e-07	1.22e-06	3' UTR	10	86779005	86838389	59385	1	NM_175331	53976	Nt5dc3	Nt5dc3
chr19	53847965	53848580	DiffBind	615	6.32	3.39	7.22	-3.84	0.00202	0.0043	Intron (NM_001170847/Rbm20, intron 9 of 13)	19	53892231	53929861	37631	1	NM_011050	-43651	Pdcd4	Pdcd4
chr18	30658436	30658945	DiffBind	509	5.65	2.72	6.56	-3.84	3.5e-06	1.07e-05	Distal Intergenic	18	30272896	30348120	75225	1	NM_181414	385541	Pik3c3	Pik3c3
chr8	31114736	31115744	DiffBind	1008	7.33	4.39	8.23	-3.84	9.83e-08	3.66e-07	Promoter (2-3kb)	8	31111846	31131473	19628	1	NM_175136	2891	Rnf122	Rnf122
chr13	91473565	91474200	DiffBind	635	6	3.07	6.9	-3.84	0.00177	0.00382	Intron (NM_024186/Ssbp2, intron 1 of 15)	13	91461097	91706175	245079	1	NM_024272	12469	Ssbp2	Ssbp2
chr8	87968244	87968598	DiffBind	354	4.86	1.92	5.76	-3.84	0.000826	0.00188	Distal Intergenic	8	87661810	87959595	297786	2	NM_033327	-8650	Zfp423	Zfp423
chr12	117272489	117274072	DiffBind	1583	7.87	4.94	8.78	-3.83	6.36e-11	3.59e-10	Intron (NM_011215/Ptprn2, intron 22 of 22)	12	117250817	117250885	69	1	NR_029563	21673	Mir153	Mir153
chr2	120000556	120000963	DiffBind	407	5.7	2.77	6.6	-3.83	0.002	0.00426	Intron (NM_011941/Mapkbp1, intron 2 of 29)	2	120017517	120017579	63	1	NR_106125	-16554	Mir7665	Mir7665
chr14	123511068	123516303	DiffBind	5235	10.15	7.23	11.06	-3.83	6.3e-44	3.77e-42	Exon (NM_177393/Nalcn, exon 8 of 44)	14	123276641	123627144	350504	2	NM_177393	110841	Nalcn	Nalcn
chr16	94353594	94355067	DiffBind	1473	7.95	5.02	8.85	-3.83	4.69e-08	1.82e-07	Distal Intergenic	16	94358763	94370330	11568	2	NM_001159620	15263	Pigp	Pigp
chr6	32556542	32558123	DiffBind	1581	7.65	4.72	8.55	-3.83	0.00369	0.00749	Intron (NM_175750/Plxna4, intron 1 of 31)	6	32144557	32588192	443636	2	NM_175750	30069	Plxna4	Plxna4
chr17	7208370	7209094	DiffBind	724	6.49	3.56	7.39	-3.83	0.0036	0.00733	Intron (NM_011299/Rps6ka2, intron 1 of 20)	17	7170115	7303316	133202	1	NM_011299	38256	Rps6ka2	Rps6ka2
chr7	74012500	74014179	DiffBind	1679	7.52	4.59	8.42	-3.83	1.18e-12	8.22e-12	Promoter (<=1kb)	7	73939120	74013682	74563	2	NM_009181	0	St8sia2	St8sia2
chr10	39496803	39503207	DiffBind	6404	10.25	7.32	11.15	-3.83	3.1e-37	1.45e-35	Intron (NM_001122892/Fyn, intron 2 of 12)	10	39612934	39655307	42374	1	NM_134000	-109727	Traf3ip2	Traf3ip2
chr15	82292694	82294145	DiffBind	1451	7.41	4.48	8.31	-3.83	0.00515	0.0102	3' UTR	15	82298984	82314558	15575	1	NM_029066	-4839	Wbp2nl	Wbp2nl
chr4	53109182	53111483	DiffBind	2301	8.05	5.13	8.95	-3.82	6.69e-12	4.26e-11	Exon (NM_013454/Abca1, exon 6 of 50)	4	53030789	53159895	129107	2	NM_013454	48412	Abca1	Abca1
chr6	32996985	32997783	DiffBind	798	6.03	3.11	6.93	-3.82	0.0023	0.00487	Intron (NM_025336/Chchd3, intron 3 of 7)	6	32792227	33060152	267926	2	NM_025336	62369	Chchd3	Chchd3
chr16	90175923	90177759	DiffBind	1836	8.47	5.55	9.37	-3.82	1.76e-26	4.72e-25	Distal Intergenic	16	90142237	90146827	4591	1	NR_033476	33687	Gm10789	Gm10789
chr1	17838289	17838918	DiffBind	629	6.03	3.11	6.93	-3.82	0.00232	0.00491	Distal Intergenic	1	17676027	17727646	51620	2	NR_130314	-110644	Gm16070	Gm16070
chr8	110454722	110456082	DiffBind	1360	6.52	3.6	7.42	-3.82	0.00325	0.00668	Intron (NM_172916/Hydin, intron 22 of 86)	8	110495366	110502356	6991	2	NR_105058	46274	Gm21283	Gm21283
chr5	48598987	48600643	DiffBind	1656	6.78	3.86	7.68	-3.82	5.41e-08	2.08e-07	Promoter (<=1kb)	5	48389503	48599682	210180	2	NM_001199245	0	Kcnip4	Kcnip4
chr4	142879993	142880693	DiffBind	700	6.49	3.57	7.39	-3.82	8.77e-09	3.75e-08	Distal Intergenic	4	143136100	143136162	63	2	NR_105988	255469	Mir7021	Mir7021
chr6	50031628	50035004	DiffBind	3376	9.28	6.36	10.18	-3.82	1.15e-15	1.13e-14	Distal Intergenic	6	50110241	50198598	88358	1	NM_001164733	-75237	Mpp6	Mpp6
chr4	97476157	97477737	DiffBind	1580	7.23	4.31	8.13	-3.82	1.34e-10	7.29e-10	Distal Intergenic	4	97581943	98118876	536934	1	NM_001122952	-104206	Nfia	Nfia
chr13	42527190	42527658	DiffBind	468	5.84	2.92	6.74	-3.82	1.34e-06	4.32e-06	Distal Intergenic	13	42680799	43138512	457714	1	NM_001302635	-153141	Phactr1	Phactr1
chr15	5155124	5156165	DiffBind	1041	6.62	3.7	7.52	-3.82	0.00255	0.00535	Intron (NM_001013367/Prkaa1, intron 1 of 8)	15	5143861	5181899	38039	1	NM_001013367	11264	Prkaa1	Prkaa1
chr7	113901380	113902380	DiffBind	1000	6.83	3.9	7.73	-3.82	2.37e-11	1.41e-10	Intron (NM_145584/Spon1, intron 5 of 15)	7	113765998	114043375	277378	1	NM_145584	135383	Spon1	Spon1
chr7	89042182	89043031	DiffBind	849	5.91	2.99	6.81	-3.82	0.00363	0.0074	Distal Intergenic	7	89139721	89338787	199067	2	NM_028343	295756	Tmem135	Tmem135
chr4	6904993	6905704	DiffBind	711	6.12	3.2	7.02	-3.82	0.00197	0.00421	Intron (NM_145711/Tox, intron 1 of 8)	4	6687386	6990723	303338	2	NM_145711	85019	Tox	Tox
chr12	28947357	28948225	DiffBind	868	6.43	3.51	7.33	-3.82	0.00327	0.00672	Distal Intergenic	12	28751828	28867491	115664	1	NM_201357	195530	Tssc1	Tssc1
chr16	35203551	35206830	DiffBind	3279	9.26	6.35	10.16	-3.81	2.79e-33	1.11e-31	Intron (NM_001012765/Adcy5, intron 1 of 20)	16	35155636	35304549	148914	1	NM_001012765	47916	Adcy5	Adcy5
chr12	26487688	26488658	DiffBind	970	6.35	3.44	7.25	-3.81	0.00248	0.0052	Distal Intergenic	12	26469215	26479837	10623	1	NM_020557	18474	Cmpk2	Cmpk2
chr18	75646888	75649144	DiffBind	2256	8.27	5.36	9.17	-3.81	3.46e-34	1.42e-32	Intron (NM_201354/Ctif, intron 1 of 11)	18	75431221	75697696	266476	2	NM_201354	48552	Ctif	Ctif
chr1	188865955	188866879	DiffBind	924	6.51	3.6	7.41	-3.81	0.00261	0.00546	Intron (NM_021408/Ush2a, intron 59 of 70)	1	188971098	189007840	36743	2	NM_172650	140961	Kctd3	Kctd3
chr6	51528829	51530377	DiffBind	1548	7.29	4.38	8.19	-3.81	0.00362	0.00738	Intron (NM_001127349/Snx10, intron 1 of 6)	6	51523903	51590670	66768	1	NM_001127349	4927	Snx10	Snx10
chr1	88411943	88412662	DiffBind	719	6.34	3.43	7.24	-3.81	9.57e-09	4.08e-08	Exon (NM_029269/Spp2, exon 4 of 8)	1	88407019	88426438	19420	1	NM_029269	4925	Spp2	Spp2
chr18	43230972	43232736	DiffBind	1764	8.71	5.8	9.61	-3.81	8.07e-14	6.43e-13	Intron (NM_178749/Stk32a, intron 2 of 12)	18	43207697	43317481	109785	1	NM_178749	23276	Stk32a	Stk32a
chr11	84009371	84015893	DiffBind	6522	9.52	6.61	10.42	-3.81	3.67e-26	9.63e-25	Exon (NM_194341/Synrg, exon 13 of 20)	11	83964431	84044576	80146	1	NM_194341	44941	Synrg	Synrg
chr5	144752049	144752608	DiffBind	559	5.58	2.67	6.48	-3.81	0.00173	0.00373	Exon (NM_177735/Tmem130, exon 3 of 8)	5	144735915	144761578	25664	2	NM_177735	8970	Tmem130	Tmem130
chr1	13561324	13562537	DiffBind	1213	6.82	3.91	7.72	-3.81	0.00323	0.00665	Downstream (2-3kb)	1	13564693	13589910	25218	2	NM_028173	27373	Tram1	Tram1
chr11	103839777	103842619	DiffBind	2842	9.01	6.1	9.91	-3.81	5.22e-22	9.71e-21	Intron (NM_008740/Nsf, intron 17 of 20)	11	103774175	103818021	43847	1	NM_009521	65603	Wnt3	Wnt3
chr1	165016502	165016918	DiffBind	416	5.56	2.65	6.46	-3.8	0.00144	0.00315	Distal Intergenic	1	165066617	165091930	25314	2	NR_040480	75012	4930568G15Rik	4930568G15Rik
chr11	109987381	109988178	DiffBind	797	5.88	2.98	6.78	-3.8	4.36e-08	1.7e-07	Intron (NM_013851/Abca8b, intron 1 of 38)	11	109933406	109995816	62411	2	NM_013851	7638	Abca8b	Abca8b
chr11	76534674	76536025	DiffBind	1351	6.35	3.45	7.25	-3.8	0.00579	0.0113	Intron (NM_198895/Abr, intron 1 of 22)	11	76416732	76509419	92688	2	NM_198018	-25256	Abr	Abr
chr12	117807509	117810028	DiffBind	2519	7.68	4.78	8.58	-3.8	0.00421	0.00846	Distal Intergenic	12	117843861	117878706	34846	1	NM_146040	-33833	Cdca7l	Cdca7l
chrX	130502797	130503722	DiffBind	925	6.5	3.6	7.4	-3.8	0.00481	0.00957	Distal Intergenic	20	129749742	130465833	716092	1	NM_172493	753056	Diap2	Diap2
chr14	74835367	74836356	DiffBind	989	6.44	3.54	7.34	-3.8	1.19e-08	5e-08	Exon (NM_001033439/Lrch1, exon 3 of 20)	14	74732297	74750765	18469	1	NM_016903	103071	Esd	Esd
chr3	8310330	8311011	DiffBind	681	6.15	3.26	7.05	-3.8	0.00282	0.00585	Distal Intergenic	3	8461387	8463098	1712	2	NR_033512	152087	Gm6194	Gm6194
chr17	48992232	48992927	DiffBind	695	6.46	3.56	7.36	-3.8	0.00393	0.00794	Intron (NM_027452/Lrfn2, intron 1 of 2)	17	48932582	49097590	165009	1	NM_027452	59651	Lrfn2	Lrfn2
chr2	157535011	157543051	DiffBind	8040	10.87	7.97	11.77	-3.8	3.16e-50	2.33e-48	Distal Intergenic	2	157560078	157562525	2448	1	NM_001291128	-17027	Nnat	Nnat
chr5	73331061	73331448	DiffBind	387	5.86	2.95	6.76	-3.8	8.52e-08	3.19e-07	Intron (NM_026950/Ociad2, intron 3 of 6)	5	73322199	73338639	16441	2	NM_026950	7191	Ociad2	Ociad2
chr4	150456329	150458170	DiffBind	1841	7.1	4.2	8	-3.8	0.00348	0.00711	Intron (NM_001085492/Rere, intron 4 of 22)	4	150281916	150621966	340051	1	NM_001085492	174414	Rere	Rere
chr7	112741483	112742526	DiffBind	1043	6.93	4.02	7.83	-3.8	8.65e-09	3.71e-08	Intron (NM_001166584/Tead1, intron 1 of 13)	7	112759384	112906805	147422	1	NM_001166585	-16858	Tead1	Tead1
chr18	85333853	85336496	DiffBind	2643	8.64	5.74	9.54	-3.8	1.02e-10	5.64e-10	Distal Intergenic	18	84947294	84951524	4231	2	NM_025969	-382330	Timm21	Timm21
chr9	91358677	91370832	DiffBind	12155	11.12	8.22	12.02	-3.8	5.66e-52	4.44e-50	Promoter (<=1kb)	9	91360345	91365799	5455	2	NM_009573	0	Zic1	Zic1
chr2	51387401	51388153	DiffBind	752	6.09	3.2	6.99	-3.79	0.0023	0.00486	Distal Intergenic	2	51421050	51437900	16851	2	NR_130155	49747	1700057H21Rik	1700057H21Rik
chr3	17014182	17015044	DiffBind	862	7.14	4.25	8.04	-3.79	1.01e-07	3.75e-07	Distal Intergenic	3	17789921	17800071	10151	1	NR_033490	-774877	2610100L16Rik	2610100L16Rik
chr5	23196941	23198252	DiffBind	1311	6.93	4.04	7.83	-3.79	0.00388	0.00786	Intron (NM_001081231/Lhfpl3, intron 2 of 3)	5	23431808	23434353	2546	2	NR_040469	236101	5031425E22Rik	5031425E22Rik
chr17	25424580	25425064	DiffBind	484	5.74	2.86	6.64	-3.79	4.73e-06	1.42e-05	Intron (NM_001163691/Cacna1h, intron 2 of 34)	17	25374287	25433783	59497	2	NM_001163691	8719	Cacna1h	Cacna1h
chr8	120167486	120169261	DiffBind	1775	7.49	4.6	8.38	-3.79	0.0042	0.00845	Exon (NM_001033980/Fam92b, exon 6 of 8)	8	120166397	120177469	11073	2	NM_001033980	8208	Fam92b	Fam92b
chr2	22617461	22618691	DiffBind	1230	6.99	4.1	7.89	-3.79	0.00336	0.00689	Distal Intergenic	2	22622327	22693877	71551	1	NM_008078	-3636	Gad2	Gad2
chr8	24494540	24494898	DiffBind	358	5.22	2.33	6.12	-3.79	0.00126	0.00278	Distal Intergenic	8	24484967	24484986	20	2	NR_035483	-9555	Mir1957a	Mir1957a
chr10	86880577	86881315	DiffBind	738	7.12	4.23	8.02	-3.79	0.00364	0.00741	Intron (NM_138673/Stab2, intron 44 of 68)	10	86779005	86838389	59385	1	NM_175331	101573	Nt5dc3	Nt5dc3
chr18	30005486	30006205	DiffBind	719	6.57	3.68	7.47	-3.79	2.33e-07	8.25e-07	Distal Intergenic	18	30272896	30348120	75225	1	NM_181414	-266691	Pik3c3	Pik3c3
chr2	165768694	165769395	DiffBind	701	5.33	2.44	6.23	-3.79	0.00263	0.0055	Exon (NM_001271963/Eya2, exon 15 of 16)	2	165784152	165858173	74022	2	NM_001252585	88778	Zmynd8	Zmynd8
chr12	99557379	99558210	DiffBind	831	6.24	3.36	7.14	-3.78	3.63e-07	1.25e-06	Distal Intergenic	12	99626053	99627974	1922	2	NR_045288	69764	1700064M15Rik	1700064M15Rik
chr3	122828184	122829158	DiffBind	974	6.78	3.9	7.68	-3.78	2.42e-07	8.56e-07	Intron (NM_153422/Pde5a, intron 14 of 20)	3	122795091	122801980	6890	2	NR_045168	-26205	4930447N08Rik	4930447N08Rik
chr11	69174435	69175199	DiffBind	764	5.87	2.99	6.77	-3.78	0.00198	0.00423	Distal Intergenic	11	69157072	69169791	12720	1	NM_009659	17364	Alox12b	Alox12b
chr8	10794094	10795375	DiffBind	1281	7.06	4.18	7.96	-3.78	2.49e-14	2.1e-13	Distal Intergenic	8	10870422	10882454	12033	2	NR_040705	87079	B930025P03Rik	B930025P03Rik
chr13	44912141	44912650	DiffBind	509	5.44	2.56	6.34	-3.78	0.00207	0.0044	Intron (NM_001205044/Jarid2, intron 13 of 18)	13	44922080	45002096	80017	2	NM_025772	89446	Dtnbp1	Dtnbp1
chr1	14180939	14182214	DiffBind	1275	6.83	3.95	7.73	-3.78	0.00331	0.00679	Intron (NM_001252192/Eya1, intron 15 of 16)	1	14168958	14310199	141242	2	NM_001252192	127985	Eya1	Eya1
chr14	99583800	99584935	DiffBind	1135	6.56	3.67	7.46	-3.78	0.00371	0.00754	Distal Intergenic	14	99298691	99313409	14719	1	NM_009769	285110	Klf5	Klf5
chr17	12268604	12269593	DiffBind	989	6.02	3.14	6.92	-3.78	0.00216	0.00459	Intron (NM_011948/Map3k4, intron 3 of 26)	17	12227621	12318660	91040	2	NM_011948	49067	Map3k4	Map3k4
chr5	30774414	30776267	DiffBind	1853	8.04	5.16	8.94	-3.78	3.08e-31	1.1e-29	Intron (NM_023047/Dpysl5, intron 2 of 12)	5	30814756	30866106	51351	1	NM_133350	-38489	Mapre3	Mapre3
chr4	102456948	102458021	DiffBind	1073	6.89	4.01	7.79	-3.78	3.57e-10	1.84e-09	Intron (NM_001177983/Pde4b, intron 1 of 5)	4	102570060	102607262	37203	1	NM_001177980	-112039	Pde4b	Pde4b
chr15	89253992	89256476	DiffBind	2484	8	5.11	8.89	-3.78	1.35e-05	3.86e-05	Intron (NM_027805/Ppp6r2, intron 5 of 7)	15	89211559	89286261	74703	1	NM_026813	42434	Ppp6r2	Ppp6r2
chr15	39232312	39233407	DiffBind	1095	7.32	4.44	8.22	-3.78	0.00403	0.00814	Intron (NM_001256382/Rims2, intron 1 of 26)	15	39198286	39684372	486087	1	NM_053271	34027	Rims2	Rims2
chr12	72361619	72362198	DiffBind	579	5.63	2.75	6.53	-3.78	0.00192	0.00412	Intron (NM_001286448/Rtn1, intron 1 of 6)	12	72211749	72409054	197306	2	NM_001286448	46856	Rtn1	Rtn1
chr18	47314162	47314960	DiffBind	798	6.27	3.39	7.17	-3.78	0.00299	0.00619	Intron (NM_018744/Sema6a, intron 1 of 18)	18	47245254	47368868	123615	2	NM_018744	53908	Sema6a	Sema6a
chr15	99404687	99405614	DiffBind	927	6.44	3.56	7.34	-3.78	0.000248	0.000609	Intron (NM_001171034/Tmbim6, intron 5 of 10)	15	99393219	99410049	16831	1	NM_001171035	11469	Tmbim6	Tmbim6
chr5	136051211	136052199	DiffBind	988	6.58	3.71	7.48	-3.78	4.69e-05	0.000126	Distal Intergenic	5	136057267	136064324	7058	1	NM_027158	-5068	Upk3bl	Upk3bl
chr11	113031127	113031673	DiffBind	546	5.43	2.55	6.32	-3.77	0.00176	0.0038	Distal Intergenic	11	113043906	113201838	157933	2	NR_015556	170165	2610035D17Rik	2610035D17Rik
chr11	107762657	107763906	DiffBind	1249	6.61	3.74	7.51	-3.77	0.00327	0.00672	Intron (NM_019431/Cacng4, intron 1 of 3)	11	107734780	107794464	59685	2	NM_019431	30558	Cacng4	Cacng4
chr11	12358777	12359835	DiffBind	1058	6.97	4.1	7.87	-3.77	4.34e-05	0.000117	Intron (NM_001282994/Cobl, intron 6 of 14)	11	12236676	12412140	175465	2	NM_001282994	52305	Cobl	Cobl
chr18	23381352	23382406	DiffBind	1054	6.69	3.82	7.59	-3.77	0.00384	0.00778	Intron (NM_001285813/Dtna, intron 1 of 21)	18	23415409	23604231	188823	1	NM_010087	-33003	Dtna	Dtna
chr17	6433376	6434318	DiffBind	942	6.52	3.65	7.42	-3.77	0.00318	0.00655	Intron (NM_009342/Dynlt1b, intron 2 of 4)	17	6430112	6436295	6184	1	NM_009342	3265	Dynlt1b	Dynlt1b
chr19	58244019	58245296	DiffBind	1277	7.5	4.62	8.4	-3.77	0.00447	0.00895	Intron (NM_010279/Gfra1, intron 9 of 10)	19	58296204	58300348	4145	1	NR_040449	-50908	Gm10007	Gm10007
chr10	54457764	54458239	DiffBind	475	5.32	2.45	6.22	-3.77	0.00192	0.00411	Distal Intergenic	10	54075922	54081081	5160	1	NR_038016	381843	Gm16998	Gm16998
chr19	25285497	25287175	DiffBind	1678	7.22	4.35	8.12	-3.77	2.97e-13	2.22e-12	Intron (NM_181404/Kank1, intron 2 of 13)	19	25237202	25434496	197295	1	NM_181404	48296	Kank1	Kank1
chr3	107410371	107413534	DiffBind	3163	9.43	6.55	10.32	-3.77	0.000338	0.000814	Distal Intergenic	3	107438303	107458898	20596	2	NM_145922	45364	Kcnc4	Kcnc4
chr13	99497060	99498340	DiffBind	1280	7	4.13	7.9	-3.77	8.45e-06	2.47e-05	Intron (NM_008634/Map1b, intron 2 of 6)	13	99421464	99516602	95139	2	NM_008634	18262	Map1b	Map1b
chr14	63786536	63787713	DiffBind	1177	6.26	3.39	7.16	-3.77	1.66e-09	7.82e-09	Intron (NM_173393/Xkr6, intron 1 of 2)	14	63727189	63727267	79	1	NR_030611	59348	Mir598	Mir598
chr1	126654951	126655826	DiffBind	875	6.77	3.9	7.67	-3.77	1.66e-09	7.83e-09	Intron (NM_001081756/Nckap5, intron 2 of 16)	1	125913636	126492927	579292	2	NM_172484	-162025	Nckap5	Nckap5
chr9	29718775	29719151	DiffBind	376	5.62	2.75	6.52	-3.77	0.00205	0.00436	Intron (NM_172290/Ntm, intron 1 of 7)	9	28995964	29963129	967166	2	NM_172290	243978	Ntm	Ntm
chr16	29683043	29684210	DiffBind	1167	6.97	4.1	7.87	-3.77	0.00587	0.0115	Distal Intergenic	16	29579334	29654602	75269	1	NM_133752	103710	Opa1	Opa1
chr2	76491642	76493278	DiffBind	1636	6.57	3.7	7.47	-3.77	3.87e-05	0.000105	Intron (NM_001290733/Osbpl6, intron 1 of 26)	2	76499006	76541530	42525	1	NM_001290735	-5728	Osbpl6	Osbpl6
chr1	133203531	133205142	DiffBind	1611	6.79	3.92	7.69	-3.77	9.81e-05	0.000253	Distal Intergenic	1	133246097	133303435	57339	1	NM_001160268	-40955	Plekha6	Plekha6
chr10	84759677	84761638	DiffBind	1961	7.78	4.91	8.68	-3.77	5.75e-15	5.21e-14	Intron (NM_001024918/Rfx4, intron 1 of 17)	10	84756048	84906536	150489	1	NM_001024918	3630	Rfx4	Rfx4
chr2	92799905	92801605	DiffBind	1700	7.74	4.86	8.64	-3.77	5.67e-12	3.63e-11	Distal Intergenic	2	92915101	92956051	40951	1	NM_030725	-113496	Syt13	Syt13
chr17	6684585	6685099	DiffBind	514	6	3.14	6.9	-3.77	0.00233	0.00492	Intron (NM_031395/Sytl3, intron 2 of 14)	17	6689072	6738044	48973	1	NM_183370	-3973	Sytl3	Sytl3
chr10	39629752	39634062	DiffBind	4310	9.12	6.25	10.02	-3.77	1.29e-14	1.13e-13	Intron (NM_134000/Traf3ip2, intron 2 of 8)	10	39612934	39655307	42374	1	NM_134000	16819	Traf3ip2	Traf3ip2
chr10	100741327	100742126	DiffBind	799	6.73	3.86	7.62	-3.76	0.00167	0.00361	Distal Intergenic	10	100592386	100618391	26006	1	NM_001081246	148942	1700017N19Rik	1700017N19Rik
chr11	11853969	11857372	DiffBind	3403	8.74	5.88	9.64	-3.76	6.88e-13	4.91e-12	Intron (NM_016672/Ddc, intron 6 of 14)	11	11868123	11885321	17199	1	NR_045178	-10751	1700042O10Rik	1700042O10Rik
chr12	26356190	26357166	DiffBind	976	5.93	3.07	6.83	-3.76	1.33e-05	3.82e-05	Intron (NR_130981/4930549C15Rik, intron 2 of 4)	12	26346710	26371748	25039	1	NR_130981	9481	4930549C15Rik	4930549C15Rik
chr13	99454736	99456634	DiffBind	1898	7.28	4.41	8.18	-3.76	0.00162	0.0035	Intron (NM_008634/Map1b, intron 2 of 6)	13	99410836	99412826	1991	2	NR_015515	-41911	6430562O15Rik	6430562O15Rik
chr10	83055924	83056857	DiffBind	933	6.6	3.74	7.5	-3.76	0.00338	0.00692	Intron (NM_021439/Chst11, intron 1 of 2)	10	82985497	83195891	210395	1	NM_021439	70428	Chst11	Chst11
chr18	43385264	43386491	DiffBind	1227	6.92	4.06	7.82	-3.76	0.00377	0.00765	Intron (NM_009468/Dpysl3, intron 1 of 13)	18	43320979	43393377	72399	2	NM_009468	6886	Dpysl3	Dpysl3
chr19	23959612	23961050	DiffBind	1438	6.98	4.11	7.87	-3.76	0.00489	0.00971	Distal Intergenic	19	23972750	24031019	58270	2	NM_001114174	69969	Fam189a2	Fam189a2
chr15	87754453	87755145	DiffBind	692	5.42	2.55	6.32	-3.76	0.00168	0.00362	Intron (NM_001252310/Fam19a5, intron 3 of 3)	15	87715547	87759364	43818	1	NR_045510	38907	Fam19a5	Fam19a5
chr15	58990772	58993833	DiffBind	3061	9.19	6.33	10.09	-3.76	2.07e-23	4.33e-22	Intron (NM_001146180/Mtss1, intron 3 of 13)	15	58933810	58939489	5680	1	NM_023172	56963	Ndufb9	Ndufb9
chr3	109983591	109984873	DiffBind	1282	6.5	3.64	7.4	-3.76	1.48e-06	4.75e-06	Intron (NM_001163348/Ntng1, intron 2 of 6)	3	109780050	110143472	363423	2	NM_001163348	158599	Ntng1	Ntng1
chr11	94984612	94986351	DiffBind	1739	8.25	5.39	9.15	-3.76	1.24e-27	3.58e-26	Distal Intergenic	11	94991212	95006898	15687	1	NM_172261	-4861	Ppp1r9b	Ppp1r9b
chr9	117031564	117032180	DiffBind	616	6.05	3.18	6.94	-3.76	0.00293	0.00608	Intron (NM_001172122/Rbms3, intron 3 of 13)	9	116572747	117252483	679737	2	NM_001172122	220303	Rbms3	Rbms3
chr1	179628832	179629457	DiffBind	625	5.78	2.91	6.68	-3.76	0.00202	0.00431	Distal Intergenic	1	179668231	179687184	18954	1	NM_178653	-38774	Sccpdh	Sccpdh
chr8	125464653	125466206	DiffBind	1553	7.09	4.22	7.98	-3.76	4.46e-14	3.65e-13	Intron (NM_001081337/Sipa1l2, intron 7 of 20)	8	125418063	125492710	74648	2	NM_001081337	26504	Sipa1l2	Sipa1l2
chr15	27895415	27895949	DiffBind	534	5.63	2.77	6.53	-3.76	0.00231	0.00489	Intron (NM_001081302/Trio, intron 7 of 56)	15	27730649	28025848	295200	2	NM_001081302	129899	Trio	Trio
chr1	52971524	52972126	DiffBind	602	5.88	3.03	6.78	-3.75	0.00304	0.00629	Distal Intergenic	1	52925127	52952840	27714	2	NM_144953	-18685	1700019D03Rik	1700019D03Rik
chr12	4173142	4173813	DiffBind	671	5.41	2.56	6.31	-3.75	0.0021	0.00446	Exon (NM_001159536/Adcy3, exon 3 of 22)	12	4134153	4213524	79372	1	NM_138305	38990	Adcy3	Adcy3
chr14	29665581	29671591	DiffBind	6010	9.96	7.11	10.86	-3.75	3.09e-58	3.04e-56	Intron (NM_009785/Cacna2d3, intron 2 of 37)	14	28904943	29721864	816922	2	NM_009785	50273	Cacna2d3	Cacna2d3
chr16	8690668	8691586	DiffBind	918	6.67	3.82	7.56	-3.75	0.00584	0.0114	3' UTR	16	8658587	8672153	13567	2	NM_025821	-18516	Carhsp1	Carhsp1
chr11	16682638	16684000	DiffBind	1362	6.7	3.85	7.6	-3.75	5.13e-06	1.54e-05	Distal Intergenic	11	16752203	16887658	135456	1	NM_007912	-68203	Egfr	Egfr
chr7	6781369	6782022	DiffBind	653	5.41	2.56	6.31	-3.75	0.00214	0.00455	Intron (NM_001290994/Usp29, intron 3 of 8)	7	6803587	6803670	84	1	NR_037213	-21565	Mir3099	Mir3099
chr12	15796787	15797859	DiffBind	1072	6.71	3.86	7.61	-3.75	2.93e-12	1.94e-11	Intron (NM_144551/Trib2, intron 2 of 2)	12	15800994	15801101	108	2	NR_105809	3242	Mir6387	Mir6387
chr1	135553138	135557174	DiffBind	4036	8.77	5.91	9.67	-3.75	1.18e-34	4.94e-33	Intron (NM_173437/Nav1, intron 1 of 28)	1	135434580	135585355	150776	2	NM_173437	28181	Nav1	Nav1
chr10	76882874	76884278	DiffBind	1404	7.43	4.57	8.33	-3.75	0.00551	0.0108	Intron (NM_021568/Pcbp3, intron 2 of 15)	10	76761854	76961947	200094	2	NM_021568	77669	Pcbp3	Pcbp3
chr12	66469895	66471897	DiffBind	2002	8.51	5.66	9.4	-3.75	1.81e-06	5.73e-06	3' UTR	12	66283379	66284401	1023	2	NM_001162933	-185495	Rpl10l	Rpl10l
chr16	91068566	91069957	DiffBind	1391	7.13	4.29	8.03	-3.74	1.48e-06	4.75e-06	Promoter (<=1kb)	16	91053935	91069145	15211	2	NM_001163695	0	4932438H23Rik	4932438H23Rik
chr2	151893250	151894141	DiffBind	891	6.15	3.31	7.05	-3.74	1.27e-08	5.32e-08	Distal Intergenic	2	151911332	151944654	33323	1	NM_009641	-17191	Angpt4	Angpt4
chr16	96228583	96230246	DiffBind	1663	7.65	4.8	8.54	-3.74	2.95e-10	1.54e-09	3' UTR	16	96235801	96319858	84058	1	NM_001122993	-5555	B3galt5	B3galt5
chr7	78826191	78827991	DiffBind	1800	8.18	5.34	9.08	-3.74	4.93e-06	1.48e-05	3' UTR	7	78827474	78847211	19738	2	NM_029585	19220	Det1	Det1
chr8	12126318	12128503	DiffBind	2185	8.34	5.5	9.24	-3.74	1.87e-05	5.25e-05	Distal Intergenic	8	12385771	12436732	50962	1	NR_027975	-257268	Gm5607	Gm5607
chr14	28958079	28959386	DiffBind	1307	7.59	4.74	8.48	-3.74	0.00483	0.0096	Intron (NM_009785/Cacna2d3, intron 31 of 37)	14	29018208	29033642	15435	1	NM_176920	-58822	Lrtm1	Lrtm1
chr2	151969891	151971065	DiffBind	1174	7	4.15	7.89	-3.74	0.00514	0.0102	Promoter (2-3kb)	2	151967529	151967617	89	2	NR_035478	-2275	Mir1953	Mir1953
chr11	4821041	4821577	DiffBind	536	5.4	2.56	6.3	-3.74	0.00261	0.00546	Intron (NM_001252250/Nf2, intron 1 of 16)	11	4782105	4833135	51031	2	NM_001252253	11558	Nf2	Nf2
chr6	115650302	115650623	DiffBind	321	5.49	2.65	6.39	-3.74	0.00218	0.00462	Intron (NM_029780/Raf1, intron 1 of 16)	6	115618573	115676635	58063	2	NM_029780	26012	Raf1	Raf1
chr17	50063838	50065079	DiffBind	1241	7.32	4.48	8.22	-3.74	0.00588	0.0115	Intron (NM_181397/Rftn1, intron 4 of 9)	17	49993307	50190497	197191	2	NM_181397	125418	Rftn1	Rftn1
chr9	69133000	69135058	DiffBind	2058	8.04	5.19	8.93	-3.74	5.81e-05	0.000154	Intron (NM_013646/Rora, intron 1 of 10)	9	69289841	69388246	98406	1	NM_001289916	-154783	Rora	Rora
chr17	31813778	31815449	DiffBind	1671	7.28	4.44	8.18	-3.74	6.95e-08	2.64e-07	Distal Intergenic	17	31844250	31855792	11543	2	NM_010831	40343	Sik1	Sik1
chr8	22515400	22516116	DiffBind	716	6.41	3.56	7.31	-3.74	0.00392	0.00792	Intron (NM_011394/Slc20a2, intron 1 of 10)	8	22462614	22476879	14266	2	NM_001146117	-38522	Smim19	Smim19
chr8	48541077	48541975	DiffBind	898	6.41	3.56	7.31	-3.74	0.00398	0.00804	Intron (NM_001145937/Tenm3, intron 2 of 26)	8	48225665	48674690	449026	2	NM_001145937	132715	Tenm3	Tenm3
chr5	118061379	118065872	DiffBind	4493	9.69	6.85	10.59	-3.74	5.19e-18	6.61e-17	3' UTR	5	118027824	118061870	34047	1	NM_021344	33556	Tesc	Tesc
chr3	28170454	28172261	DiffBind	1807	7.86	5.01	8.75	-3.74	0.00143	0.00313	Distal Intergenic	3	28263214	28666449	403236	1	NM_001163009	-90953	Tnik	Tnik
chr4	106699240	106702443	DiffBind	3203	9.43	6.58	10.32	-3.74	1.79e-60	1.88e-58	Exon (NM_001126487/Mroh7, exon 14 of 24)	4	106661808	106678944	17137	2	NM_028209	-20297	Ttc4	Ttc4
chr10	12724760	12726116	DiffBind	1356	6.83	3.99	7.73	-3.74	9.49e-11	5.24e-10	Intron (NM_011682/Utrn, intron 16 of 73)	10	12382188	12861735	479548	2	NM_011682	135619	Utrn	Utrn
chr18	31765034	31766020	DiffBind	986	6.22	3.39	7.12	-3.73	0.00361	0.00736	Intron (NM_153515/Ammecr1l, intron 2 of 7)	18	31760616	31784083	23468	1	NM_001242430	4419	Ammecr1l	Ammecr1l
chr11	17351398	17352649	DiffBind	1251	7.39	4.55	8.28	-3.73	0.00187	0.00401	Distal Intergenic	11	17257618	17269176	11559	1	NM_020558	93781	C1d	C1d
chr15	76654428	76655237	DiffBind	809	6.54	3.71	7.43	-3.73	3.55e-11	2.07e-10	Promoter (1-2kb)	15	76646927	76656901	9975	2	NM_001276321	1664	Cyhr1	Cyhr1
chr8	93777380	93778297	DiffBind	917	6.63	3.8	7.52	-3.73	0.000357	0.000856	Distal Intergenic	8	93810838	93960694	149857	1	NM_001113384	-32541	Gnao1	Gnao1
chr17	79981491	79982421	DiffBind	930	6.9	4.07	7.79	-3.73	0.0014	0.00306	Distal Intergenic	17	80029487	80062268	32782	2	NM_144802	79847	Hnrnpll	Hnrnpll
chr13	37505801	37507564	DiffBind	1763	7.92	5.08	8.81	-3.73	4.07e-06	1.24e-05	Distal Intergenic	13	37345345	37419036	73692	1	NM_010745	160457	Ly86	Ly86
chr6	137410103	137415561	DiffBind	5458	9.6	6.76	10.49	-3.73	1.46e-58	1.45e-56	Promoter (<=1kb)	6	137410721	137464633	53913	1	NM_001164402	0	Ptpro	Ptpro
chr3	67983139	67984071	DiffBind	932	7.17	4.33	8.06	-3.73	0.00854	0.0161	Intron (NM_177585/Iqcj, intron 1 of 3)	3	68064802	68626482	561681	1	NM_001113420	-80731	Schip1	Schip1
chr11	36036199	36036760	DiffBind	561	5.6	2.77	6.49	-3.73	0.0045	0.009	Intron (NM_001290702/Tenm2, intron 24 of 27)	11	35839178	35980089	140912	2	NM_170779	-56111	Wwc1	Wwc1
chr11	100639898	100641269	DiffBind	1371	7.69	4.85	8.58	-3.73	8.72e-08	3.27e-07	Intron (NM_177790/Zfp385c, intron 1 of 7)	11	100626219	100650693	24475	2	NM_177790	9424	Zfp385c	Zfp385c
chr4	55057407	55058122	DiffBind	715	5.82	2.99	6.72	-3.73	0.00315	0.00648	Intron (NM_172867/Zfp462, intron 9 of 12)	4	54947945	55083563	135619	1	NM_172867	109463	Zfp462	Zfp462
chr9	65770590	65771619	DiffBind	1029	6.22	3.39	7.12	-3.73	0.00648	0.0126	Intron (NM_172536/Zfp609, intron 2 of 9)	9	65691583	65827564	135982	2	NM_172536	55945	Zfp609	Zfp609
chr18	29206215	29208414	DiffBind	2199	7.79	4.97	8.69	-3.72	7.45e-25	1.76e-23	Distal Intergenic	18	29442200	29466107	23908	1	NR_045395	-233786	4930527G23Rik	4930527G23Rik
chr6	77603709	77604596	DiffBind	887	6.71	3.88	7.6	-3.72	0.000156	0.000392	Intron (NM_001109764/Ctnna2, intron 8 of 19)	6	77380257	77382475	2219	2	NR_045141	-221235	6330415B21Rik	6330415B21Rik
chr9	68976164	68977263	DiffBind	1099	6.99	4.16	7.88	-3.72	4.14e-08	1.62e-07	Intron (NM_013646/Rora, intron 1 of 10)	9	68765346	68773322	7977	1	NR_033299	210819	9530091C08Rik	9530091C08Rik
chr4	119522976	119525320	DiffBind	2344	8.91	6.08	9.8	-3.72	8.9e-53	7.19e-51	Distal Intergenic	4	119530315	119538769	8455	2	NM_001004178	13449	AA415398	AA415398
chr3	38554212	38554674	DiffBind	462	5.71	2.89	6.61	-3.72	5.09e-08	1.97e-07	Distal Intergenic	3	38449261	38484816	35556	2	NM_001167883	-69397	Ankrd50	Ankrd50
chr11	86872784	86876273	DiffBind	3489	9.25	6.42	10.14	-3.72	0.000257	0.00063	Intron (NR_106195/Mir8115, intron 4 of 8)	11	86768849	86807660	38812	2	NM_026191	-65125	Dhx40	Dhx40
chr1	124487963	124488459	DiffBind	496	5.78	2.95	6.67	-3.72	3.77e-05	0.000102	Distal Intergenic	1	123332138	124045559	713422	2	NM_199021	-442405	Dpp10	Dpp10
chr5	142340385	142341169	DiffBind	784	6.89	4.06	7.78	-3.72	1.77e-09	8.31e-09	Distal Intergenic	5	142401497	142462015	60519	1	NM_199068	-60328	Foxk1	Foxk1
chr12	73753460	73754982	DiffBind	1522	7.55	4.72	8.44	-3.72	0.0051	0.0101	Intron (NM_008856/Prkch, intron 10 of 13)	12	73907867	73947530	39664	1	NM_010431	-152885	Hif1a	Hif1a
chr7	124340708	124342890	DiffBind	2182	8.34	5.52	9.23	-3.72	2.63e-12	1.75e-11	Intron (NM_001252072/Hs3st4, intron 1 of 1)	7	123983181	124398989	415809	1	NM_001252072	357528	Hs3st4	Hs3st4
chr6	33681888	33682310	DiffBind	422	5.74	2.91	6.63	-3.72	0.00551	0.0108	Intron (NM_009148/Exoc4, intron 10 of 17)	6	34029448	34134034	104587	1	NM_028886	-347138	Lrguk	Lrguk
chr14	29267193	29268833	DiffBind	1640	6.93	4.1	7.82	-3.72	9.92e-05	0.000256	Intron (NM_009785/Cacna2d3, intron 11 of 37)	14	29018208	29033642	15435	1	NM_176920	248986	Lrtm1	Lrtm1
chr6	138140472	138141356	DiffBind	884	6.33	3.51	7.23	-3.72	7.12e-05	0.000187	Promoter (<=1kb)	6	138140537	138156752	16216	1	NM_019946	0	Mgst1	Mgst1
chr7	141989809	141990341	DiffBind	532	5.47	2.65	6.37	-3.72	0.00244	0.00514	Promoter (1-2kb)	7	141992179	141992241	63	1	NR_037291	-1838	Mir3104	Mir3104
chr12	109608146	109609179	DiffBind	1033	7.03	4.2	7.92	-3.72	5.7e-09	2.5e-08	Promoter (2-3kb)	12	109611500	109611595	96	1	NR_029770	-2321	Mir341	Mir341
chr12	109553468	109555638	DiffBind	2170	7.49	4.67	8.39	-3.72	0.00532	0.0105	Intron (NR_027651/Meg3, intron 7 of 8)	12	109563692	109563785	94	1	NR_030427	-8054	Mir770	Mir770
chr14	119965279	119966500	DiffBind	1221	6.89	4.06	7.79	-3.72	0.00485	0.00963	Distal Intergenic	14	120019585	120042435	22851	2	NM_001001490	75935	Oxgr1	Oxgr1
chr18	43128800	43129263	DiffBind	463	6.08	3.26	6.97	-3.72	0.00431	0.00865	Distal Intergenic	18	42645221	43059471	414251	2	NM_028392	-69330	Ppp2r2b	Ppp2r2b
chr1	33355076	33355885	DiffBind	809	5.94	3.11	6.83	-3.72	0.00332	0.00681	Distal Intergenic	1	33453808	33669794	215987	2	NM_008922	313909	Prim2	Prim2
chr8	78570653	78571625	DiffBind	972	6.5	3.67	7.4	-3.72	0.00489	0.00971	Intron (NM_001009981/Slc10a7, intron 4 of 10)	8	78509328	78734012	224685	1	NR_104094	61326	Slc10a7	Slc10a7
chr18	12025495	12027517	DiffBind	2022	8.54	5.72	9.44	-3.72	3.31e-34	1.36e-32	Intron (NM_001289666/Tmem241, intron 13 of 14)	18	11981303	12121537	140235	2	NM_001289666	94020	Tmem241	Tmem241
chr12	105335392	105338302	DiffBind	2910	9.51	6.69	10.4	-3.72	2.53e-27	7.14e-26	Promoter (<=1kb)	12	105336594	105383932	47339	1	NR_045047	0	Tunar	Tunar
chr17	9908833	9911332	DiffBind	2499	8.07	5.26	8.97	-3.71	0.000127	0.000324	Distal Intergenic	17	9750752	9775866	25115	2	NR_045433	-132968	4930452A19Rik	4930452A19Rik
chr12	100807302	100810224	DiffBind	2922	9.78	6.96	10.67	-3.71	2.95e-55	2.59e-53	Intron (NM_145448/9030617O03Rik, intron 1 of 12)	12	100779123	100872610	93488	1	NM_145448	28180	9030617O03Rik	9030617O03Rik
chr6	61233534	61234830	DiffBind	1296	6.93	4.11	7.83	-3.71	1.41e-08	5.85e-08	Intron (NM_001164316/Ccser1, intron 1 of 10)	6	61175604	61180810	5207	2	NR_040287	-52725	A730020E08Rik	A730020E08Rik
chr14	123296245	123297282	DiffBind	1037	7.47	4.65	8.36	-3.71	2.59e-07	9.12e-07	Intron (NM_177393/Nalcn, intron 34 of 43)	14	123169186	123176176	6991	1	NR_045144	127060	AA536875	AA536875
chr16	38138420	38139649	DiffBind	1229	7.15	4.33	8.05	-3.71	9.41e-12	5.87e-11	Intron (NM_019827/Gsk3b, intron 1 of 10)	16	38085064	38089260	4197	2	NR_033221	-49161	BC031361	BC031361
chr4	151567000	151567360	DiffBind	360	5.76	2.95	6.66	-3.71	0.00324	0.00665	Intron (NM_001081557/Camta1, intron 4 of 23)	4	151059523	151861768	802246	2	NM_001081557	294408	Camta1	Camta1
chr3	34312689	34314129	DiffBind	1440	6.97	4.15	7.87	-3.71	0.00543	0.0107	Distal Intergenic	3	34077351	34081354	4004	2	NM_001286972	-231336	Dnajc19	Dnajc19
chr3	132880968	132881524	DiffBind	556	6.08	3.27	6.98	-3.71	0.00381	0.00772	Promoter (2-3kb)	3	132842202	132878596	36395	2	NR_102298	-2373	Gm29811	Gm29811
chr5	139418380	139419269	DiffBind	889	6.5	3.68	7.39	-3.71	2.04e-08	8.29e-08	Intron (NM_028469/3110082I17Rik, intron 2 of 4)	5	139423179	139427800	4622	1	NM_029771	-3910	Gper1	Gper1
chr10	127749907	127751021	DiffBind	1114	6.65	3.83	7.54	-3.71	0.0044	0.00881	Promoter (<=1kb)	10	127749602	127751798	2197	2	NM_007412	777	Gpr182	Gpr182
chr12	40745256	40745858	DiffBind	602	6.64	3.83	7.54	-3.71	1.83e-08	7.49e-08	Exon (NM_172803/Dock4, exon 24 of 53)	12	41024090	41955588	931499	1	NM_053122	-278232	Immp2l	Immp2l
chr6	129048941	129049449	DiffBind	508	5.48	2.67	6.37	-3.71	0.00293	0.00608	Intron (NM_153094/Klrb1f, intron 1 of 5)	6	129045901	129057471	11571	1	NR_024263	3041	Klrb1f	Klrb1f
chr1	156997126	156998358	DiffBind	1232	6.75	3.93	7.64	-3.71	2.26e-06	7.07e-06	Distal Intergenic	1	156804166	156939626	135461	2	NR_027640	-57501	Ralgps2	Ralgps2
chr6	3942743	3943092	DiffBind	349	5.68	2.86	6.58	-3.71	0.00385	0.0078	Distal Intergenic	6	3962595	3968354	5760	2	NM_009364	25262	Tfpi2	Tfpi2
chr15	27909328	27910858	DiffBind	1530	6.95	4.13	7.84	-3.71	0.0047	0.00937	Intron (NM_001081302/Trio, intron 3 of 56)	15	27730649	28025848	295200	2	NM_001081302	114990	Trio	Trio
chr10	43526730	43528838	DiffBind	2108	8.99	6.18	9.88	-3.7	4.07e-35	1.75e-33	Intron (NM_026411/1700021F05Rik, intron 3 of 3)	10	43525121	43540994	15874	2	NM_026411	12156	1700021F05Rik	1700021F05Rik
chr2	33237106	33237889	DiffBind	783	6.58	3.77	7.47	-3.7	0.00844	0.016	Intron (NM_011923/Angptl2, intron 2 of 4)	2	33215961	33247714	31754	1	NM_011923	21146	Angptl2	Angptl2
chr4	151738266	151739606	DiffBind	1340	7.17	4.36	8.06	-3.7	0.0027	0.00562	Intron (NM_001081557/Camta1, intron 3 of 23)	4	151059523	151861768	802246	2	NM_001081557	122162	Camta1	Camta1
chr9	66707523	66709196	DiffBind	1673	7.73	4.92	8.63	-3.7	6.14e-05	0.000162	Distal Intergenic	9	66713686	66766845	53160	1	NM_001306148	-4490	Car12	Car12
chr8	111811073	111812863	DiffBind	1790	8.02	5.21	8.91	-3.7	2.52e-19	3.64e-18	Intron (NM_011801/Cfdp1, intron 5 of 6)	8	111768473	111854310	85838	2	NM_011801	41447	Cfdp1	Cfdp1
chr6	137573560	137575006	DiffBind	1446	7.57	4.76	8.46	-3.7	1.49e-22	2.89e-21	Promoter (2-3kb)	6	137477245	137571009	93765	2	NM_001271595	-2552	Eps8	Eps8
chr6	72685191	72685973	DiffBind	782	6.07	3.27	6.97	-3.7	0.00632	0.0123	Intron (NM_001079822/Tcf7l1, intron 3 of 12)	6	72629831	72637717	7887	1	NR_040421	55361	Gm15401	Gm15401
chr2	92205143	92206410	DiffBind	1267	7.09	4.28	7.99	-3.7	1.18e-05	3.41e-05	Intron (NM_138755/Phf21a, intron 1 of 17)	2	92191977	92192074	98	1	NR_035480	13167	Mir1955	Mir1955
chr1	126471856	126473333	DiffBind	1477	7.35	4.55	8.24	-3.7	0.00535	0.0105	Intron (NM_172484/Nckap5, intron 1 of 14)	1	125913636	126492927	579292	2	NM_172484	19594	Nckap5	Nckap5
chr11	78194143	78195782	DiffBind	1639	7.42	4.61	8.31	-3.7	5.01e-05	0.000134	Promoter (<=1kb)	11	78193392	78205763	12372	1	NM_001045516	752	Proca1	Proca1
chr13	34575261	34576949	DiffBind	1688	8.01	5.2	8.9	-3.7	1.5e-11	9.16e-11	Distal Intergenic	13	34627841	34652681	24841	2	NM_025831	75732	Pxdc1	Pxdc1
chr5	88951470	88951904	DiffBind	434	4.37	1.56	5.26	-3.7	0.00619	0.0121	Intron (NM_001136260/Slc4a4, intron 2 of 24)	5	88887260	89239656	352397	1	NM_018760	64211	Slc4a4	Slc4a4
chr5	116159350	116159725	DiffBind	375	4.24	1.43	5.13	-3.7	0.0038	0.00771	Intron (NM_177759/Ccdc60, intron 6 of 13)	5	116040534	116083246	42713	2	NM_001101546	-76105	Tmem233	Tmem233
chr4	128872227	128874113	DiffBind	1886	8.64	5.83	9.53	-3.7	8.9e-09	3.81e-08	Distal Intergenic	4	128884140	128911326	27187	1	NM_178110	-10027	Trim62	Trim62
chr15	85892132	85893771	DiffBind	1639	6.94	4.13	7.83	-3.7	0.00464	0.00926	Exon (NM_028063/Trmu, exon 5 of 11)	15	85879327	85897393	18067	1	NM_028063	12806	Trmu	Trmu
chr2	166517220	166518556	DiffBind	1336	6.97	4.17	7.86	-3.69	1.68e-05	4.74e-05	Distal Intergenic	2	166447451	166458770	11320	1	NR_015558	69770	5031425F14Rik	5031425F14Rik
chr5	24386222	24389371	DiffBind	3149	8.78	5.98	9.67	-3.69	9.48e-56	8.47e-54	Promoter (2-3kb)	5	24384181	24392143	7963	2	NM_001002897	2772	Atg9b	Atg9b
chr5	36484610	36485136	DiffBind	526	5.98	3.18	6.87	-3.69	2.05e-08	8.35e-08	Promoter (<=1kb)	5	36484588	36488171	3584	1	NM_025725	23	Ccdc96	Ccdc96
chr8	95243115	95243797	DiffBind	682	6.91	4.11	7.8	-3.69	0.00559	0.011	Intron (NM_001195413/Cngb1, intron 31 of 32)	8	95239043	95306585	67543	2	NM_001195413	62788	Cngb1	Cngb1
chr1	135719739	135720209	DiffBind	470	4.87	2.07	5.76	-3.69	0.00211	0.00449	Distal Intergenic	1	135729197	135752229	23033	1	NM_007791	-8988	Csrp1	Csrp1
chr17	11765469	11767078	DiffBind	1609	7.53	4.73	8.42	-3.69	0.00648	0.0126	Intron (NM_016694/Park2, intron 7 of 11)	17	11863070	11883189	20120	2	NR_045808	116111	D17Ertd648e	D17Ertd648e
chr12	83327795	83328938	DiffBind	1143	6.93	4.13	7.82	-3.69	0.00524	0.0103	Intron (NM_001267625/Dpf3, intron 4 of 10)	12	83213751	83487736	273986	2	NM_001267625	158798	Dpf3	Dpf3
chr7	132236841	132237510	DiffBind	669	6.32	3.52	7.21	-3.69	5.41e-09	2.38e-08	3' UTR	7	132315664	132318291	2628	1	NR_028578	-78154	Gm10584	Gm10584
chr17	83109242	83110989	DiffBind	1747	7.6	4.8	8.49	-3.69	0.00579	0.0113	Distal Intergenic	17	83033592	83078225	44634	2	NR_045094	-31018	Gm19689	Gm19689
chr4	136552714	136553364	DiffBind	650	5.93	3.14	6.82	-3.69	0.00424	0.00853	Intron (NM_133872/Kdm1a, intron 16 of 18)	4	136550533	136602723	52191	2	NM_133872	49359	Kdm1a	Kdm1a
chr8	95741361	95742574	DiffBind	1213	6.94	4.14	7.84	-3.69	0.000808	0.00184	Exon (NM_001205226/Cnot1, exon 31 of 49)	8	95753151	95753214	64	2	NR_106041	10640	Mir7073	Mir7073
chr7	112760547	112761534	DiffBind	987	6.12	3.32	7.01	-3.69	0.00405	0.00817	Promoter (1-2kb)	7	112759384	112906805	147422	1	NM_001166585	1164	Tead1	Tead1
chr9	75593428	75594798	DiffBind	1370	7.31	4.51	8.2	-3.69	1.31e-13	1.02e-12	Intron (NM_001038710/Tmod2, intron 3 of 9)	9	75565622	75599133	33512	2	NM_001038710	4335	Tmod2	Tmod2
chr10	91228528	91230350	DiffBind	1822	8.21	5.41	9.1	-3.69	6.96e-06	2.06e-05	Distal Intergenic	10	91160417	91171619	11203	2	NM_011605	-56910	Tmpo	Tmpo
chr8	87707623	87708987	DiffBind	1364	6.61	3.83	7.5	-3.68	0.00488	0.00969	Intron (NM_033327/Zfp423, intron 5 of 7)	8	87636098	87642210	6113	2	NR_131165	-65414	1700096P03Rik	1700096P03Rik
chr9	51530817	51531339	DiffBind	522	5.56	2.77	6.45	-3.68	0.00315	0.00649	Distal Intergenic	9	51289686	51328917	39232	2	NM_027217	-201901	1810046K07Rik	1810046K07Rik
chr5	38387608	38389529	DiffBind	1921	7.63	4.84	8.52	-3.68	1.04e-11	6.45e-11	Intron (NM_001102414/Slc2a9, intron 8 of 11)	5	38344389	38349197	4809	1	NR_046191	43220	4930487D11Rik	4930487D11Rik
chr4	43978630	43979711	DiffBind	1081	6.62	3.83	7.51	-3.68	0.00484	0.00962	3' UTR	4	43983504	43985533	2030	1	NM_001002787	-3793	Ccin	Ccin
chr10	88499572	88500810	DiffBind	1238	6.9	4.12	7.8	-3.68	9.3e-15	8.23e-14	Intron (NM_001146690/Chpt1, intron 1 of 8)	10	88472813	88503970	31158	2	NM_001146690	3160	Chpt1	Chpt1
chr13	24617166	24618461	DiffBind	1295	7.16	4.38	8.05	-3.68	1.33e-12	9.2e-12	Promoter (2-3kb)	13	24614606	24706001	91396	1	NM_178658	2561	Fam65b	Fam65b
chr5	118187149	118187823	DiffBind	674	6.17	3.39	7.06	-3.68	0.00434	0.00871	3' UTR	5	118169764	118189478	19715	1	NM_007545	17386	Hrk	Hrk
chr5	116379882	116380901	DiffBind	1019	7.23	4.44	8.12	-3.68	1.71e-07	6.18e-07	Distal Intergenic	5	116408491	116422864	14374	2	NM_030704	41963	Hspb8	Hspb8
chr9	118676704	118678386	DiffBind	1682	7.54	4.75	8.43	-3.68	3.9e-08	1.53e-07	Intron (NM_133721/Itga9, intron 11 of 27)	9	118711692	118901003	189312	1	NM_001113514	-33306	Itga9	Itga9
chr18	61134308	61135562	DiffBind	1254	7.15	4.36	8.04	-3.68	7.64e-09	3.3e-08	Exon (NM_178277/Hmgxb3, exon 18 of 20)	18	61117468	61117531	64	1	NR_105949	16841	Mir6983	Mir6983
chr12	102241501	102242831	DiffBind	1330	8.18	5.39	9.07	-3.68	5.29e-07	1.79e-06	Intron (NM_172152/Slc24a4, intron 12 of 16)	12	102283074	102390854	107781	1	NM_177620	-40243	Rin3	Rin3
chr12	85145822	85146455	DiffBind	633	5.7	2.91	6.59	-3.68	0.00361	0.00735	Intron (NM_146244/Rps6kl1, intron 4 of 10)	12	85135596	85151264	15669	2	NM_146244	4809	Rps6kl1	Rps6kl1
chr7	114029122	114029766	DiffBind	644	6.44	3.65	7.33	-3.68	0.0108	0.02	Intron (NM_145584/Spon1, intron 8 of 15)	7	114046782	114117781	71000	2	NM_025846	88015	Rras2	Rras2
chr9	121689175	121691582	DiffBind	2407	9.19	6.4	10.08	-3.68	1.12e-25	2.84e-24	Exon (NM_001164562/Sec22c, exon 4 of 7)	9	121680045	121705029	24985	2	NM_001164562	13447	Sec22c	Sec22c
chr11	82392203	82393274	DiffBind	1071	6.86	4.07	7.75	-3.68	0.00267	0.00558	Intron (NM_001304439/Tmem132e, intron 1 of 8)	11	82388900	82446361	57462	1	NM_001304439	3304	Tmem132e	Tmem132e
chrX	153476352	153478577	DiffBind	2225	8.52	5.74	9.41	-3.68	1.07e-12	7.44e-12	Distal Intergenic	20	153498232	153501558	3327	1	NM_018798	-19655	Ubqln2	Ubqln2
chr17	9398366	9398806	DiffBind	440	5.43	2.65	6.32	-3.67	0.00318	0.00654	Distal Intergenic	17	9147719	9168022	20304	2	NR_027881	-230345	6530411M01Rik	6530411M01Rik
chr12	79887567	79888171	DiffBind	604	6.37	3.6	7.26	-3.67	1.75e-05	4.95e-05	Distal Intergenic	12	79917019	79924733	7715	2	NR_131075	36562	9430078K24Rik	9430078K24Rik
chr5	49675392	49676829	DiffBind	1437	7.05	4.27	7.94	-3.67	1.32e-09	6.28e-09	Distal Intergenic	5	49959951	50058996	99046	2	NM_133911	382167	Adgra2	Adgra2
chr18	25727554	25728794	DiffBind	1240	7.07	4.29	7.96	-3.67	0.00632	0.0123	Intron (NM_001146292/Celf4, intron 1 of 12)	18	25477620	25753983	276364	2	NM_001146292	25189	Celf4	Celf4
chr4	104006281	104007005	DiffBind	724	5.49	2.72	6.38	-3.67	7.3e-07	2.43e-06	Distal Intergenic	4	104367538	104680389	312852	1	NM_010014	-360533	Dab1	Dab1
chr16	96944297	96946851	DiffBind	2554	8.83	6.05	9.72	-3.67	6.23e-49	4.4e-47	Intron (NM_031174/Dscam, intron 3 of 32)	16	96592079	97170735	578657	2	NM_031174	223884	Dscam	Dscam
chr18	49734364	49735892	DiffBind	1528	7.21	4.43	8.1	-3.67	3.31e-10	1.71e-09	Intron (NM_001170960/Dtwd2, intron 1 of 3)	18	49696145	49755601	59457	2	NM_001170960	19709	Dtwd2	Dtwd2
chr10	39462326	39463279	DiffBind	953	6.37	3.6	7.27	-3.67	0.00603	0.0118	Intron (NM_001122892/Fyn, intron 2 of 12)	10	39369799	39565374	195576	1	NM_008054	92528	Fyn	Fyn
chr4	125381169	125382335	DiffBind	1166	6.71	3.93	7.6	-3.67	6.1e-05	0.000161	Distal Intergenic	4	125490831	125714173	223343	1	NM_001081097	-108496	Grik3	Grik3
chr4	119625813	119628491	DiffBind	2678	8.1	5.31	8.99	-3.67	1.24e-06	4.02e-06	3' UTR	4	119637732	119639465	1734	1	NM_008190	-9241	Guca2a	Guca2a
chr2	21958479	21960410	DiffBind	1931	8.53	5.75	9.42	-3.67	4.78e-05	0.000128	Distal Intergenic	2	22227503	22423370	195868	1	NM_148413	-267093	Myo3a	Myo3a
chr1	87575018	87575512	DiffBind	494	5.49	2.71	6.38	-3.67	1.18e-05	3.4e-05	Promoter (<=1kb)	1	87574027	87597840	23814	1	NM_001160164	992	Neu2	Neu2
chr19	6415130	6417361	DiffBind	2231	8.07	5.29	8.96	-3.67	5.89e-18	7.46e-17	Promoter (1-2kb)	19	6418738	6533217	114480	1	NM_001205234	-1377	Nrxn2	Nrxn2
chr11	89812267	89813133	DiffBind	866	6.55	3.77	7.44	-3.67	0.00523	0.0103	Distal Intergenic	11	89983417	90002894	19478	2	NM_008796	189761	Pctp	Pctp
chr9	50496155	50497286	DiffBind	1131	6.92	4.13	7.81	-3.67	1.43e-13	1.11e-12	Promoter (1-2kb)	9	50494525	50505639	11115	1	NM_029639	1631	Plet1	Plet1
chr10	9331425	9332354	DiffBind	929	6.17	3.39	7.06	-3.67	0.00504	0.00998	Distal Intergenic	10	9627259	9675208	47950	2	NM_177271	342854	Samd5	Samd5
chr18	78377476	78379497	DiffBind	2021	8.45	5.67	9.34	-3.67	2.35e-42	1.34e-40	Intron (NM_207651/Slc14a2, intron 2 of 21)	18	78183241	78206440	23200	2	NM_001110274	-171037	Slc14a2	Slc14a2
chr2	166174793	166175963	DiffBind	1170	6.87	4.09	7.76	-3.67	3.62e-05	9.84e-05	Distal Intergenic	2	166073899	166155683	81785	2	NM_028072	-19111	Sulf2	Sulf2
chr1	157047332	157048576	DiffBind	1244	6.85	4.08	7.74	-3.67	0.0059	0.0115	Distal Intergenic	1	157099147	157108650	9504	2	NM_001305059	60074	Tex35	Tex35
chr18	75601590	75602729	DiffBind	1139	6.28	3.51	7.17	-3.66	0.00477	0.00949	Intron (NM_201354/Ctif, intron 6 of 11)	18	75514645	75522806	8162	1	NR_045879	86946	Gm10532	Gm10532
chr9	34585411	34586427	DiffBind	1016	6.68	3.91	7.57	-3.66	0.00654	0.0127	Intron (NM_001190913/Kirrel3, intron 1 of 13)	9	34488731	35036307	547577	1	NM_026324	96681	Kirrel3	Kirrel3
chr11	68739131	68740403	DiffBind	1272	6.76	3.99	7.65	-3.66	0.00559	0.011	Intron (NM_175260/Myh10, intron 4 of 40)	11	68691915	68816624	124710	1	NM_175260	47217	Myh10	Myh10
chr14	11590582	11591051	DiffBind	469	5.22	2.45	6.1	-3.66	0.00324	0.00667	Intron (NM_008981/Ptprg, intron 1 of 29)	14	11553553	12242039	688487	1	NM_008981	37030	Ptprg	Ptprg
chr10	84967703	84969645	DiffBind	1942	7.31	4.54	8.2	-3.66	2.6e-05	7.2e-05	Intron (NM_001013441/Ric8b, intron 4 of 8)	10	84917613	85018337	100725	1	NM_183172	50091	Ric8b	Ric8b
chr10	121955752	121956864	DiffBind	1112	6.68	3.91	7.57	-3.66	0.00623	0.0121	Intron (NM_001081037/Srgap1, intron 1 of 21)	10	121780991	122047315	266325	2	NM_001081037	90451	Srgap1	Srgap1
chr11	105530041	105531346	DiffBind	1305	6.97	4.2	7.86	-3.66	0.00549	0.0108	Distal Intergenic	11	105589986	105929303	339318	1	NM_181071	-58640	Tanc2	Tanc2
chr4	76260001	76260865	DiffBind	864	6.16	3.39	7.05	-3.66	0.00382	0.00773	Intron (NM_011211/Ptprd, intron 11 of 39)	4	75277354	75278286	933	2	NM_025849	-981716	Tmem261	Tmem261
