## Supplemental Table 2 for "Dynamic modulation of genomic enhancer elements in the suprachiasmatic nucleus mediates daily timekeeping in mammals" (part 2 of 3)

### Sheet: Galaxy1116-(ChIPseeker_on_data_ (continued)
Chrom	Start	End	Name	Comment	Conc	Conc_ZT3CORTEXH3K27ac	Conc_ZT3SCNH3K27ac	Fold	p.value	FDR	annotation	geneChr	geneStart	geneEnd	geneLength	geneStrand	transcriptId	distanceToTSS	geneName	geneId
chr4	123027194	123027910	DiffBind	716	5.54	2.77	6.43	-3.66	0.00585	0.0115	Intron (NM_025873/Trit1, intron 1 of 10)	4	123016597	123054934	38338	1	NM_025873	10598	Trit1	Trit1
chr13	57054650	57057156	DiffBind	2506	8.5	5.73	9.39	-3.66	9.55e-16	9.49e-15	Distal Intergenic	13	56773098	56895789	122692	2	NM_012035	-158862	Trpc7	Trpc7
chr11	62552816	62554815	DiffBind	1999	7.5	4.74	8.39	-3.66	0.000132	0.000336	Promoter (1-2kb)	11	62551504	62553212	1709	1	NM_011664	1313	Ubb	Ubb
chr2	73432191	73432677	DiffBind	486	4.95	2.18	5.84	-3.66	0.00259	0.00542	3' UTR	2	73429610	73453889	24280	2	NM_001289722	21212	Wipf1	Wipf1
chr8	86409575	86410697	DiffBind	1122	6.96	4.2	7.85	-3.65	0.00594	0.0116	Distal Intergenic	8	86504841	86566590	61750	2	NM_172912	155893	Abcc12	Abcc12
chr4	126805519	126806052	DiffBind	533	5.51	2.75	6.4	-3.65	0.00281	0.00585	Intron (NM_001035525/AU040320, intron 3 of 23)	4	126753770	126869694	115925	1	NM_001035526	51750	AU040320	AU040320
chr7	98158449	98161057	DiffBind	2608	7.98	5.22	8.87	-3.65	1.23e-10	6.71e-10	Promoter (1-2kb)	7	98121559	98162342	40784	2	NM_001301250	1285	Capn5	Capn5
chr3	62458046	62458490	DiffBind	444	5.43	2.67	6.32	-3.65	0.00321	0.00661	Exon (NM_001081295/Arhgef26, exon 12 of 14)	3	62468642	62506988	38347	2	NM_028136	48498	Dhx36	Dhx36
chr2	130760751	130761874	DiffBind	1123	6.8	4.04	7.68	-3.65	0.00953	0.0179	Intron (NM_029432/4930402H24Rik, intron 20 of 36)	2	130801966	130804101	2136	2	NR_024097	42227	Gm14057	Gm14057
chr10	20466679	20467811	DiffBind	1132	5.58	2.82	6.47	-3.65	2.39e-05	6.63e-05	Intron (NM_013875/Pde7b, intron 3 of 12)	10	20347819	20361669	13851	1	NM_027930	118861	Mtfr2	Mtfr2
chrX	47937440	47938181	DiffBind	741	6.21	3.45	7.1	-3.65	0.0048	0.00956	Intron (NM_177215/Ocrl, intron 12 of 23)	20	47912456	47965866	53411	1	NM_177215	24985	Ocrl	Ocrl
chr19	36739119	36739653	DiffBind	534	6.58	3.82	7.47	-3.65	1.38e-10	7.49e-10	Promoter (2-3kb)	19	36731731	36736604	4874	2	NM_016854	-2516	Ppp1r3c	Ppp1r3c
chr7	88826577	88827366	DiffBind	789	6.24	3.48	7.13	-3.65	2.51e-07	8.84e-07	Distal Intergenic	7	88430273	88491572	61300	1	NM_028238	396305	Rab38	Rab38
chr1	157938036	157938939	DiffBind	903	6.61	3.85	7.5	-3.65	1.7e-12	1.16e-11	Distal Intergenic	1	157526170	157568424	42255	1	NM_001159986	411867	Sec16b	Sec16b
chr4	66923922	66924487	DiffBind	565	6.09	3.33	6.98	-3.65	0.0044	0.00882	Distal Intergenic	4	66827811	66842796	14986	1	NM_021297	96112	Tlr4	Tlr4
chr15	58756238	58756803	DiffBind	565	6.09	3.33	6.98	-3.65	0.00407	0.0082	Distal Intergenic	15	58782269	58823427	41159	2	NM_175212	66624	Tmem65	Tmem65
chr7	117558430	117559014	DiffBind	584	5.41	2.65	6.3	-3.65	0.00285	0.00593	Intron (NM_175645/Xylt1, intron 3 of 11)	7	117380979	117667630	286652	1	NM_175645	177452	Xylt1	Xylt1
chr8	108693546	108715892	DiffBind	22346	12.5	9.75	13.39	-3.65	7.74e-71	1.05e-68	Promoter (<=1kb)	8	108714644	108961636	246993	1	NM_007496	0	Zfhx3	Zfhx3
chr2	74161322	74162209	DiffBind	887	6.91	4.15	7.8	-3.64	1.33e-12	9.18e-12	Distal Intergenic	2	74298940	74307717	8778	2	NR_040501	145508	4930441J16Rik	4930441J16Rik
chr2	74209732	74210324	DiffBind	592	6.5	3.75	7.39	-3.64	1.93e-05	5.43e-05	Distal Intergenic	2	74298940	74307717	8778	2	NR_040501	97393	4930441J16Rik	4930441J16Rik
chr15	81290274	81292011	DiffBind	1737	8	5.25	8.89	-3.64	0.00046	0.00109	Distal Intergenic	15	81242654	81251862	9209	2	NR_077230	-38413	8430426J06Rik	8430426J06Rik
chr8	95549737	95551205	DiffBind	1468	7.96	5.21	8.85	-3.64	2.42e-09	1.12e-08	Exon (NM_172914/Ccdc113, exon 7 of 9)	8	95534100	95558888	24789	1	NM_172914	15638	Ccdc113	Ccdc113
chr12	72150311	72151544	DiffBind	1233	7.27	4.52	8.16	-3.64	0.00808	0.0154	Intron (NM_028687/Ccdc175, intron 7 of 20)	12	72101292	72185029	83738	2	NM_028687	33485	Ccdc175	Ccdc175
chrX	136797324	136798442	DiffBind	1118	7.04	4.29	7.93	-3.64	0.00599	0.0117	Intron (NR_033324/BC065397, intron 9 of 9)	20	136757674	136779721	22048	2	NM_010297	-17604	Glra4	Glra4
chr9	47802643	47804246	DiffBind	1603	7.68	4.94	8.57	-3.64	0.00024	0.000591	Intron (NM_001025600/Cadm1, intron 5 of 8)	9	47799160	47818208	19049	2	NR_046048	13962	Gm10677	Gm10677
chr10	125971941	125972466	DiffBind	525	5.2	2.44	6.08	-3.64	0.00326	0.00669	Exon (NM_177152/Lrig3, exon 2 of 19)	10	125966219	126015359	49141	1	NM_177152	5723	Lrig3	Lrig3
chr4	119338301	119339076	DiffBind	775	6.31	3.56	7.2	-3.64	0.00771	0.0147	Intron (NM_001270446/Ccdc30, intron 5 of 9)	4	119311313	119320523	9211	2	NM_001110130	-17779	Ppih	Ppih
chr9	64604477	64608061	DiffBind	3584	9.17	6.42	10.06	-3.64	0.00102	0.0023	Intron (NM_172522/Megf11, intron 4 of 22)	9	64715300	64737756	22457	2	NM_017382	129695	Rab11a	Rab11a
chr17	50092847	50093393	DiffBind	546	5.75	2.99	6.63	-3.64	0.0046	0.00918	Intron (NM_181397/Rftn1, intron 3 of 9)	17	49993307	50190497	197191	2	NM_181397	97104	Rftn1	Rftn1
chr3	50418210	50418801	DiffBind	591	6.37	3.62	7.26	-3.64	0.00573	0.0112	Intron (NM_011990/Slc7a11, intron 5 of 11)	3	50364936	50443613	78678	2	NM_011990	24812	Slc7a11	Slc7a11
chr10	121962861	121966992	DiffBind	4131	9.14	6.38	10.02	-3.64	1.34e-26	3.62e-25	Intron (NM_001081037/Srgap1, intron 1 of 21)	10	121780991	122047315	266325	2	NM_001081037	80323	Srgap1	Srgap1
chr10	8429256	8430510	DiffBind	1254	7.36	4.6	8.25	-3.64	0.000585	0.00136	Intron (NM_177387/Ust, intron 1 of 7)	10	8204753	8518825	314073	2	NM_177387	88315	Ust	Ust
chr12	83145157	83146947	DiffBind	1790	7.29	4.55	8.17	-3.63	0.00676	0.0131	Intron (NM_015812/Rgs6, intron 16 of 16)	12	82932520	82939155	6636	2	NR_046045	-206003	1700085C21Rik	1700085C21Rik
chr13	77396350	77398527	DiffBind	2177	8.89	6.15	9.78	-3.63	3.86e-26	1.01e-24	Intron (NM_001145676/2210408I21Rik, intron 19 of 19)	13	77135536	77613679	478144	1	NM_001145676	260815	2210408I21Rik	2210408I21Rik
chr14	35729839	35730649	DiffBind	810	6.45	3.7	7.34	-3.63	2.06e-05	5.75e-05	Distal Intergenic	14	35809486	35811978	2493	2	NM_001033766	81329	4930596D02Rik	4930596D02Rik
chr3	157924621	157925536	DiffBind	915	6.29	3.55	7.18	-3.63	0.00663	0.0128	Promoter (<=1kb)	3	157894248	157925063	30816	2	NM_145953	0	Cth	Cth
chr13	63929064	63929798	DiffBind	734	5.62	2.88	6.51	-3.63	2.71e-07	9.53e-07	Distal Intergenic	13	63815334	63869655	54322	1	NM_023507	113731	Ercc6l2	Ercc6l2
chr2	141416054	141417540	DiffBind	1486	7.59	4.85	8.48	-3.63	0.00696	0.0134	Intron (NM_001013802/Macrod2, intron 5 of 18)	2	140658198	140671476	13279	2	NM_178382	-744579	Flrt3	Flrt3
chr2	51305452	51306215	DiffBind	763	6.18	3.44	7.07	-3.63	0.00439	0.0088	Distal Intergenic	2	51241831	51295945	54115	1	NR_040636	63622	Gm13497	Gm13497
chr6	91145280	91148140	DiffBind	2860	9.53	6.79	10.41	-3.63	1.46e-55	1.29e-53	Distal Intergenic	6	91156815	91174683	17869	1	NM_144919	-8675	Hdac11	Hdac11
chr13	58358816	58359644	DiffBind	828	5.65	2.91	6.54	-3.63	0.00439	0.0088	Distal Intergenic	13	58287516	58354862	67347	2	NM_175214	-3955	Kif27	Kif27
chr12	17556005	17558921	DiffBind	2916	9.04	6.3	9.92	-3.63	8.78e-57	8.12e-55	Distal Intergenic	12	17544873	17551502	6630	1	NM_013614	11133	Odc1	Odc1
chr5	51815339	51816992	DiffBind	1653	7.92	5.18	8.81	-3.63	1.7e-17	2.05e-16	Distal Intergenic	5	51454249	51553921	99673	2	NR_027710	-261419	Ppargc1a	Ppargc1a
chr11	60153636	60156134	DiffBind	2498	8.46	5.72	9.35	-3.63	2.98e-21	5.16e-20	Intron (NM_009021/Rai1, intron 2 of 5)	11	60140082	60199195	59114	1	NM_001037764	13555	Rai1	Rai1
chr18	78128531	78130138	DiffBind	1607	7.8	5.07	8.69	-3.63	1.8e-08	7.38e-08	Intron (NM_001171011/Slc14a1, intron 1 of 8)	18	78100091	78123426	23336	2	NM_028122	-5106	Slc14a1	Slc14a1
chr6	114261093	114261687	DiffBind	594	5.93	3.18	6.81	-3.63	0.00487	0.00968	Distal Intergenic	6	114282635	114317525	34891	1	NM_178703	-20948	Slc6a1	Slc6a1
chrX	136715189	136716208	DiffBind	1019	7.16	4.42	8.05	-3.63	7.67e-12	4.84e-11	Distal Intergenic	20	136708065	136709866	1802	1	NM_146236	7125	Tceal1	Tceal1
chr2	152436223	152438099	DiffBind	1876	7.65	4.91	8.54	-3.62	0.00838	0.0159	Exon (NM_001289738/6820408C15Rik, exon 6 of 12)	2	152415587	152444330	28744	1	NR_110368	20637	6820408C15Rik	6820408C15Rik
chr9	60614151	60615326	DiffBind	1175	7.02	4.29	7.91	-3.62	5.71e-08	2.19e-07	Exon (NM_001146047/Lrrc49, exon 11 of 17)	9	60523967	60545882	21916	2	NR_040464	-68270	9230112J17Rik	9230112J17Rik
chr9	47597011	47599430	DiffBind	2419	8.59	5.86	9.48	-3.62	2.77e-21	4.81e-20	Intron (NM_001025600/Cadm1, intron 1 of 8)	9	47530352	47853385	323034	1	NM_207676	66660	Cadm1	Cadm1
chr7	18917524	18918065	DiffBind	541	5.59	2.86	6.47	-3.62	0.00367	0.00747	Distal Intergenic	7	18890884	18910404	19521	2	NM_001033314	-7121	Ccdc61	Ccdc61
chr1	181147498	181148856	DiffBind	1358	7.5	4.76	8.38	-3.62	0.00749	0.0143	Promoter (2-3kb)	1	181150931	181168994	18064	1	NM_030131	-2075	Cnih4	Cnih4
chr14	54180350	54183048	DiffBind	2698	8.67	5.94	9.56	-3.62	3.33e-06	1.02e-05	Distal Intergenic	14	54235485	54253929	18445	2	NM_001113358	70881	Dad1	Dad1
chr5	120703961	120707776	DiffBind	3815	8.7	5.97	9.59	-3.62	6.44e-27	1.77e-25	Intron (NM_008052/Dtx1, intron 2 of 9)	5	120680264	120711669	31406	2	NM_008052	3893	Dtx1	Dtx1
chr16	24445088	24445555	DiffBind	467	5.92	3.18	6.8	-3.62	0.00475	0.00946	Promoter (2-3kb)	16	24448091	24992578	544488	1	NM_001145952	-2536	Lpp	Lpp
chr3	27572427	27574135	DiffBind	1708	7.58	4.85	8.47	-3.62	0.00733	0.014	Intron (NM_173182/Fndc3b, intron 3 of 25)	3	27584900	27584995	96	2	NR_037275	10860	Mir3092	Mir3092
chr17	67151826	67153752	DiffBind	1926	7.94	5.21	8.83	-3.62	2.09e-17	2.5e-16	Intron (NM_008984/Ptprm, intron 2 of 30)	17	67026147	67026235	89	2	NR_049205	-125592	Mir5709	Mir5709
chr12	51737816	51738334	DiffBind	518	4.8	2.07	5.69	-3.62	0.00277	0.00576	Intron (NM_021710/Ap4s1, intron 5 of 5)	12	51608541	51691914	83374	2	NM_052973	-45903	Strn3	Strn3
chr19	22582440	22583548	DiffBind	1108	7.19	4.46	8.08	-3.62	1.39e-09	6.62e-09	Intron (NM_001035239/Trpm3, intron 1 of 24)	19	22692619	22769380	76762	1	NM_001035246	-109071	Trpm3	Trpm3
chr14	79273038	79275289	DiffBind	2251	7.84	5.1	8.73	-3.62	1.46e-07	5.32e-07	Distal Intergenic	14	79212355	79247367	35013	2	NM_001033215	-25672	Zfp957	Zfp957
chr5	131614519	131617542	DiffBind	3023	8.22	5.49	9.1	-3.61	1.35e-05	3.86e-05	Intron (NM_177047/Auts2, intron 5 of 18)	5	131880269	131883768	3500	1	NR_040704	-262727	4930563F08Rik	4930563F08Rik
chr17	48436190	48438359	DiffBind	2169	8.04	5.33	8.93	-3.61	7.78e-21	1.3e-19	Distal Intergenic	17	48419231	48432728	13498	2	NM_009694	-3463	Apobec2	Apobec2
chr7	128544430	128546040	DiffBind	1610	7.29	4.57	8.18	-3.61	0.00843	0.016	Exon (NM_013863/Bag3, exon 4 of 4)	7	128523583	128546979	23397	1	NM_013863	20848	Bag3	Bag3
chr10	85525236	85525833	DiffBind	597	6.39	3.67	7.28	-3.61	1.51e-05	4.29e-05	Intron (NM_028709/Btbd11, intron 1 of 16)	10	85598411	85660292	61882	1	NM_001017525	-72578	Btbd11	Btbd11
chr11	94436273	94436695	DiffBind	422	5.27	2.55	6.16	-3.61	0.00321	0.00661	Intron (NM_001112813/Cacna1g, intron 15 of 34)	11	94408391	94474198	65808	2	NM_001112813	37503	Cacna1g	Cacna1g
chr4	151618511	151619852	DiffBind	1341	7.24	4.52	8.13	-3.61	0.00711	0.0137	Intron (NM_001081557/Camta1, intron 3 of 23)	4	151059523	151861768	802246	2	NM_001081557	241916	Camta1	Camta1
chr18	25732671	25733598	DiffBind	927	6.87	4.15	7.76	-3.61	0.00747	0.0143	Intron (NM_001146292/Celf4, intron 1 of 12)	18	25477620	25753983	276364	2	NM_001146292	20385	Celf4	Celf4
chr18	84798428	84799231	DiffBind	803	5.63	2.91	6.52	-3.61	0.00542	0.0107	Distal Intergenic	18	84851414	84879863	28450	1	NM_025797	-52183	Cyb5a	Cyb5a
chr14	103898479	103900193	DiffBind	1714	8.39	5.67	9.28	-3.61	1.6e-05	4.54e-05	Distal Intergenic	14	103814615	103844476	29862	2	NM_001136061	-54004	Ednrb	Ednrb
chr13	113225221	113225963	DiffBind	742	6.57	3.85	7.45	-3.61	2.03e-11	1.22e-10	Distal Intergenic	13	113209659	113218104	8446	1	NM_023612	15563	Esm1	Esm1
chr17	30825554	30826280	DiffBind	726	6.49	3.77	7.38	-3.61	0.0063	0.0122	Intron (NM_013811/Dnah8, intron 85 of 92)	17	30901867	30936510	34644	1	NM_021332	-75587	Glp1r	Glp1r
chr4	45765198	45766009	DiffBind	811	6.42	3.7	7.31	-3.61	0.00515	0.0102	Promoter (<=1kb)	4	45762377	45764223	1847	2	NR_046068	-976	Gm12409	Gm12409
chr13	111996098	111997022	DiffBind	924	5.46	2.75	6.35	-3.61	0.00837	0.0159	Distal Intergenic	13	111867936	111871937	4002	1	NR_130345	128163	Gm15326	Gm15326
chr3	52941049	52941771	DiffBind	722	6.51	3.79	7.4	-3.61	0.00578	0.0113	Distal Intergenic	3	52906756	52927666	20911	2	NR_040555	-13384	Gm20750	Gm20750
chr4	123233808	123235136	DiffBind	1328	7.7	4.97	8.58	-3.61	1.22e-14	1.06e-13	Promoter (<=1kb)	4	123233556	123249870	16315	1	NM_013905	253	Heyl	Heyl
chr7	44839353	44840241	DiffBind	888	6.32	3.6	7.21	-3.61	0.00793	0.0151	Exon (NM_001171024/Nup62-il4i1, exon 8 of 9)	7	44836288	44840809	4522	1	NM_010215	3066	Il4i1	Il4i1
chr14	74877161	74878181	DiffBind	1020	5.97	3.25	6.86	-3.61	6.85e-08	2.6e-07	Intron (NM_001033439/Lrch1, intron 1 of 19)	14	74754673	74947877	193205	2	NM_001033439	69696	Lrch1	Lrch1
chr1	167440943	167442098	DiffBind	1155	7.17	4.45	8.06	-3.61	5.72e-17	6.52e-16	Distal Intergenic	1	167445675	167466780	21106	2	NM_001013382	24682	Lrrc52	Lrrc52
chr1	125912462	125913350	DiffBind	888	5.82	3.09	6.7	-3.61	6.79e-05	0.000179	Promoter (<=1kb)	1	125872042	125912214	40173	2	NM_145100	-249	Lypd1	Lypd1
chr8	108915081	108916215	DiffBind	1134	6.91	4.19	7.8	-3.61	1.38e-06	4.42e-06	Intron (NM_007496/Zfhx3, intron 5 of 9)	8	108936860	108936938	79	1	NR_037295	-20645	Mir3108	Mir3108
chr10	108469977	108470930	DiffBind	953	6.55	3.83	7.43	-3.61	0.00566	0.0111	Distal Intergenic	10	108332189	108414391	82203	1	NM_054056	137789	Pawr	Pawr
chr6	32349028	32349754	DiffBind	726	5.67	2.95	6.56	-3.61	0.00443	0.00886	Intron (NM_175750/Plxna4, intron 3 of 31)	6	32511141	32515576	4436	1	NR_040277	-161387	Plxna4os1	Plxna4os1
chr8	70216795	70217802	DiffBind	1007	7.08	4.35	7.96	-3.61	2.9e-12	1.92e-11	Downstream (2-3kb)	8	70184340	70212281	27942	2	NM_001007570	-4515	Slc25a42	Slc25a42
chr1	127477964	127479281	DiffBind	1317	7.14	4.41	8.03	-3.61	9.01e-08	3.37e-07	Intron (NM_145128/Mgat5, intron 16 of 17)	1	127490342	127678021	187680	2	NM_028135	198740	Tmem163	Tmem163
chr4	53950535	53952355	DiffBind	1820	7.87	5.15	8.75	-3.61	1.8e-06	5.7e-06	Distal Intergenic	4	53826045	53862018	35974	1	NM_028053	124491	Tmem38b	Tmem38b
chr7	117400875	117401356	DiffBind	481	5.75	3.02	6.63	-3.61	1.44e-05	4.11e-05	Intron (NM_175645/Xylt1, intron 1 of 11)	7	117380979	117667630	286652	1	NM_175645	19897	Xylt1	Xylt1
chr9	50138899	50139483	DiffBind	584	5.82	3.11	6.71	-3.6	0.00496	0.00983	Distal Intergenic	9	50232523	50233182	660	2	NR_131161	93699	2310003N18Rik	2310003N18Rik
chr8	36479746	36481444	DiffBind	1698	7.84	5.12	8.72	-3.6	1.14e-07	4.22e-07	Distal Intergenic	8	36489191	36513013	23823	1	NM_176952	-7747	6430573F11Rik	6430573F11Rik
chr18	54718994	54721947	DiffBind	2953	9.16	6.45	10.05	-3.6	3.02e-14	2.53e-13	Distal Intergenic	18	54611744	54639870	28127	1	NR_045400	107251	9330117O12Rik	9330117O12Rik
chr2	169892541	169892900	DiffBind	359	5.27	2.55	6.16	-3.6	0.00456	0.00911	Distal Intergenic	2	169962013	169963187	1175	2	NR_131974	70287	AY702102	AY702102
chr11	118341397	118344707	DiffBind	3310	8.7	5.98	9.58	-3.6	1.22e-08	5.14e-08	Promoter (<=1kb)	11	118332360	118342534	10175	2	NM_021440	0	BC100451	BC100451
chr7	16991416	16992138	DiffBind	722	6.63	3.91	7.51	-3.6	0.00587	0.0115	Promoter (2-3kb)	7	16994588	16996645	2058	1	NM_001101535	-2450	Ccdc8	Ccdc8
chr2	161592485	161593098	DiffBind	613	6.1	3.39	6.99	-3.6	0.00468	0.00934	Intron (NM_001291149/Ptprt, intron 16 of 30)	2	160946978	161109086	162109	2	NR_126509	-483400	Chd6	Chd6
chr2	37818564	37819652	DiffBind	1088	6.34	3.62	7.22	-3.6	0.00607	0.0118	Intron (NM_146122/Dennd1a, intron 19 of 21)	2	37776249	37799103	22855	1	NM_001163566	42316	Crb2	Crb2
chr2	3749037	3749923	DiffBind	886	6.27	3.56	7.16	-3.6	0.006	0.0117	Intron (NM_025626/Fam107b, intron 1 of 3)	2	3713458	3782134	68677	1	NM_025626	35580	Fam107b	Fam107b
chr11	82608636	82610732	DiffBind	2096	8.18	5.47	9.07	-3.6	1.2e-08	5.06e-08	Distal Intergenic	11	82633353	82636309	2957	1	NR_033582	-22621	Gm11426	Gm11426
chr2	135902692	135904377	DiffBind	1685	7.27	4.55	8.15	-3.6	4.79e-08	1.86e-07	Intron (NM_013829/Plcb4, intron 3 of 36)	2	136057927	136069917	11991	1	NM_029530	-153550	Lamp5	Lamp5
chr18	44724012	44725243	DiffBind	1231	7.08	4.37	7.97	-3.6	2.77e-13	2.07e-12	Exon (NM_001085373/Mcc, exon 3 of 19)	18	44425060	44662266	237207	2	NM_001085374	-61747	Mcc	Mcc
chr2	157555926	157557517	DiffBind	1591	7.26	4.55	8.15	-3.6	0.00768	0.0147	Promoter (2-3kb)	2	157560078	157562525	2448	1	NM_001291128	-2561	Nnat	Nnat
chr9	119518837	119519964	DiffBind	1127	6.31	3.6	7.2	-3.6	6.98e-05	0.000183	Intron (NM_001253860/Scn5a, intron 15 of 26)	9	119483408	119562678	79271	2	NM_001253860	42714	Scn5a	Scn5a
chr6	114176468	114180118	DiffBind	3650	8.84	6.13	9.72	-3.6	1.88e-12	1.27e-11	Intron (NM_172890/Slc6a11, intron 5 of 13)	6	114131241	114249886	118646	1	NM_172890	45228	Slc6a11	Slc6a11
chr18	12512903	12513932	DiffBind	1029	6.41	3.7	7.29	-3.6	0.00563	0.0111	Exon (NM_010680/Lama3, exon 41 of 75)	18	12643533	12737052	93520	1	NM_028341	-129601	Ttc39c	Ttc39c
chr12	21505340	21506635	DiffBind	1295	7.44	4.73	8.33	-3.6	0.00833	0.0158	Distal Intergenic	12	21390329	21417436	27108	2	NM_011739	-87905	Ywhaq	Ywhaq
chr11	70052958	70053928	DiffBind	970	6.74	4.04	7.63	-3.59	0.0074	0.0142	Promoter (<=1kb)	11	70054124	70057895	3772	1	NM_001291131	-196	Asgr1	Asgr1
chr6	128996605	128996975	DiffBind	370	5.73	3.02	6.61	-3.59	9.28e-06	2.7e-05	Intron (NR_015455/BC064078, intron 1 of 2)	6	128993020	129006649	13630	1	NR_015455	3586	BC064078	BC064078
chr9	75365814	75367151	DiffBind	1337	7.31	4.6	8.19	-3.59	1.01e-05	2.94e-05	Distal Intergenic	9	75347758	75351640	3883	1	NM_013479	18057	Bcl2l10	Bcl2l10
chr5	76780409	76783786	DiffBind	3377	9.26	6.56	10.14	-3.59	3.94e-16	4.09e-15	Distal Intergenic	5	76840599	76873554	32956	1	NM_001163793	-56813	C530008M17Rik	C530008M17Rik
chr4	138292664	138295234	DiffBind	2570	9.11	6.4	10	-3.59	7.33e-18	9.19e-17	Exon (NM_001190978/Kif17, exon 10 of 12)	4	138304738	138312611	7874	1	NM_007838	-9504	Ddost	Ddost
chr3	108884334	108884771	DiffBind	437	4.88	2.18	5.77	-3.59	0.00321	0.00661	Intron (NM_001165965/Fndc7, intron 2 of 11)	3	108853678	108890008	36331	2	NM_001165965	5237	Fndc7	Fndc7
chr10	117278255	117279119	DiffBind	864	7.03	4.32	7.92	-3.59	0.00692	0.0133	Exon (NM_017372/Lyz2, exon 3 of 4)	10	117277541	117282272	4732	2	NM_017372	3153	Lyz2	Lyz2
chr4	130971751	130973573	DiffBind	1822	8.16	5.45	9.04	-3.59	2.22e-32	8.47e-31	Distal Intergenic	4	130944385	130955476	11092	1	NM_010769	27367	Matn1	Matn1
chr5	146965925	146966726	DiffBind	801	6.31	3.6	7.19	-3.59	0.00527	0.0104	Promoter (2-3kb)	5	146951573	146963797	12225	2	NM_029581	-2129	Mtif3	Mtif3
chr7	101441727	101444243	DiffBind	2516	8.85	6.15	9.73	-3.59	0.0168	0.0299	Intron (NM_001008548/Pde2a, intron 1 of 30)	7	101450520	101512829	62310	1	NM_001243758	-6277	Pde2a	Pde2a
chr19	38478235	38478916	DiffBind	681	6.27	3.56	7.15	-3.59	0.00202	0.0043	Distal Intergenic	19	38524197	38785100	260904	1	NM_019588	-45281	Plce1	Plce1
chr1	133158134	133159014	DiffBind	880	6.24	3.54	7.13	-3.59	2.43e-08	9.81e-08	Distal Intergenic	1	133131166	133139800	8635	1	NM_133819	26969	Ppp1r15b	Ppp1r15b
chr1	152633892	152635817	DiffBind	1925	7.06	4.35	7.94	-3.59	0.00994	0.0186	Distal Intergenic	1	152517530	152625111	107582	2	NM_016846	-8782	Rgl1	Rgl1
chr1	59632613	59634340	DiffBind	1727	7.65	4.95	8.54	-3.59	5.17e-06	1.55e-05	3' UTR	1	59639434	59670834	31401	2	NM_009460	36494	Sumo1	Sumo1
chr14	76307901	76309087	DiffBind	1186	6.95	4.24	7.84	-3.59	0.000233	0.000574	Distal Intergenic	14	76415821	76507766	91946	1	NM_207652	-106734	Tsc22d1	Tsc22d1
chr4	132731743	132733337	DiffBind	1594	7.69	4.99	8.57	-3.59	0.00812	0.0154	Promoter (<=1kb)	4	132724904	132732546	7643	2	NM_201368	0	Xkr8	Xkr8
chr13	67499922	67501010	DiffBind	1088	6.63	3.93	7.51	-3.59	0.000513	0.0012	Promoter (<=1kb)	13	67490167	67500522	10356	2	NM_001007575	0	Zfp58	Zfp58
chr2	168977691	168978460	DiffBind	769	5.95	3.26	6.83	-3.58	0.00559	0.011	Promoter (<=1kb)	2	168978269	168978906	638	1	NR_040326	0	1700017J07Rik	1700017J07Rik
chr10	96370948	96371641	DiffBind	693	5.73	3.03	6.61	-3.58	3.77e-07	1.3e-06	Distal Intergenic	10	96226207	96248708	22502	1	NR_110448	144742	4930459C07Rik	4930459C07Rik
chr2	59383980	59385481	DiffBind	1501	8.16	5.46	9.05	-3.58	2.82e-07	9.86e-07	Promoter (1-2kb)	2	59382493	59386682	4190	2	NR_040510	1201	5330411J11Rik	5330411J11Rik
chr11	108413760	108414656	DiffBind	896	6.56	3.87	7.45	-3.58	0.00667	0.0129	3' UTR	11	108425266	108860615	435350	1	NM_029606	-10610	Cep112	Cep112
chr6	87111157	87112968	DiffBind	1811	7.46	4.77	8.34	-3.58	0.000652	0.00151	3' UTR	6	87104746	87113003	8258	1	NM_001167938	6412	D6Ertd527e	D6Ertd527e
chr12	99456426	99458541	DiffBind	2115	8.39	5.7	9.28	-3.58	7.2e-11	4.04e-10	Distal Intergenic	12	99195094	99450074	254981	2	NM_183186	-6353	Foxn3	Foxn3
chr13	47855467	47855980	DiffBind	513	6.02	3.33	6.91	-3.58	0.00553	0.0109	Distal Intergenic	13	47910435	47934301	23867	1	NR_045156	-54455	G630093K05Rik	G630093K05Rik
chr5	118189126	118189945	DiffBind	819	5.83	3.14	6.72	-3.58	0.00553	0.0109	3' UTR	5	118169764	118189478	19715	1	NM_007545	19363	Hrk	Hrk
chr5	118183787	118184874	DiffBind	1087	7.11	4.41	7.99	-3.58	2.92e-14	2.45e-13	3' UTR	5	118169764	118189478	19715	1	NM_007545	14024	Hrk	Hrk
chr19	25324370	25326453	DiffBind	2083	8.04	5.34	8.93	-3.58	2.54e-23	5.28e-22	Intron (NM_181404/Kank1, intron 3 of 13)	19	25237202	25434496	197295	1	NM_181404	87169	Kank1	Kank1
chr6	39242493	39243843	DiffBind	1350	6.39	3.7	7.27	-3.58	0.00672	0.013	Distal Intergenic	6	39136620	39206773	70154	2	NM_001033430	-35721	Kdm7a	Kdm7a
chr5	139722845	139723979	DiffBind	1134	6.4	3.71	7.29	-3.58	7.71e-11	4.31e-10	Intron (NM_174850/Micall2, intron 1 of 16)	5	139706693	139736333	29641	2	NM_174850	12354	Micall2	Micall2
chr2	21963369	21964521	DiffBind	1152	6.86	4.17	7.75	-3.58	0.000185	0.000461	Distal Intergenic	2	22227503	22423370	195868	1	NM_148413	-262982	Myo3a	Myo3a
chr11	119639888	119641374	DiffBind	1486	7.47	4.77	8.35	-3.58	2.45e-14	2.07e-13	Intron (NM_001306081/Rptor, intron 1 of 32)	11	119602905	119899591	296687	1	NM_028898	36984	Rptor	Rptor
chr10	9524293	9525657	DiffBind	1364	7.24	4.55	8.12	-3.58	0.00797	0.0152	Distal Intergenic	10	9627259	9675208	47950	2	NM_177271	149551	Samd5	Samd5
chr7	74353694	74354576	DiffBind	882	6.65	3.95	7.53	-3.58	0.00288	0.00598	Intron (NM_001038643/Slco3a1, intron 3 of 10)	7	74275418	74554780	279363	2	NM_001038643	200204	Slco3a1	Slco3a1
chr4	130725867	130726928	DiffBind	1061	6.73	4.03	7.61	-3.58	1.33e-07	4.88e-07	Intron (NM_001159603/Pum1, intron 5 of 21)	4	130749638	130749702	65	1	NR_028565	-22710	Snord85	Snord85
chr17	86923868	86925953	DiffBind	2085	8.74	6.04	9.62	-3.58	9.34e-40	4.84e-38	Distal Intergenic	17	86917348	86922367	5020	1	NM_030104	6521	Tmem247	Tmem247
chr8	103271970	103272732	DiffBind	762	5.93	3.25	6.82	-3.57	0.00445	0.00891	Distal Intergenic	8	103343878	103347534	3657	2	NR_036588	74802	1600027J07Rik	1600027J07Rik
chr1	165032392	165033983	DiffBind	1591	7.87	5.18	8.75	-3.57	0.000139	0.000353	Distal Intergenic	1	165066617	165091930	25314	2	NR_040480	57947	4930568G15Rik	4930568G15Rik
chr2	72841174	72842102	DiffBind	928	6.43	3.74	7.31	-3.57	0.00595	0.0116	Distal Intergenic	2	72784681	72813717	29037	2	NR_102349	-27458	6430710C18Rik	6430710C18Rik
chr2	158555455	158556848	DiffBind	1393	6.43	3.74	7.31	-3.57	0.00785	0.015	Distal Intergenic	2	158512796	158550628	37833	1	NM_001145015	42660	Arhgap40	Arhgap40
chr15	80327441	80328952	DiffBind	1511	7.28	4.59	8.16	-3.57	4.6e-06	1.39e-05	Intron (NM_001044308/Cacna1i, intron 4 of 36)	15	80287238	80398292	111055	1	NM_001044308	40204	Cacna1i	Cacna1i
chr11	94913686	94914122	DiffBind	436	5.52	2.83	6.41	-3.57	0.00388	0.00786	Distal Intergenic	11	94936270	94951856	15587	1	NM_007742	-22148	Col1a1	Col1a1
chr3	134144703	134147870	DiffBind	3167	10.13	7.44	11.01	-3.57	1.29e-58	1.28e-56	Distal Intergenic	3	134236495	134262089	25595	1	NM_001004367	-88625	Cxxc4	Cxxc4
chr16	5507334	5507974	DiffBind	640	5.6	2.91	6.48	-3.57	0.00434	0.0087	Distal Intergenic	16	5244155	5255956	11802	2	NM_027446	-251379	Eef2kmt	Eef2kmt
chr2	50520045	50520932	DiffBind	887	6.74	4.05	7.62	-3.57	4.68e-06	1.41e-05	Distal Intergenic	2	50296810	50433967	137158	1	NR_040362	223236	Gm13483	Gm13483
chr10	75790803	75791246	DiffBind	443	6.1	3.41	6.98	-3.57	2.05e-05	5.73e-05	Intron (NM_008185/Gstt1, intron 3 of 4)	10	75783813	75798584	14772	2	NM_008185	7338	Gstt1	Gstt1
chr5	103938453	103939408	DiffBind	955	6.6	3.91	7.48	-3.57	0.00732	0.014	Distal Intergenic	5	103862050	103911229	49180	2	NM_178741	-27225	Klhl8	Klhl8
chr5	105553955	105554537	DiffBind	582	5.64	2.96	6.53	-3.57	2.71e-06	8.39e-06	Intron (NM_133897/Lrrc8c, intron 2 of 3)	5	105519471	105608954	89484	1	NM_133897	34485	Lrrc8c	Lrrc8c
chr17	43459733	43460455	DiffBind	722	6.07	3.39	6.96	-3.57	0.00538	0.0106	Distal Intergenic	17	43474329	43502773	28445	2	NM_008585	42318	Mep1a	Mep1a
chr12	87088783	87089495	DiffBind	712	5.96	3.27	6.84	-3.57	0.00592	0.0116	3' UTR	12	87097531	87102539	5009	2	NM_001294308	13044	Ngb	Ngb
chr9	96639891	96640477	DiffBind	586	5.72	3.03	6.6	-3.57	0.00519	0.0103	Distal Intergenic	9	96539300	96631503	92204	2	NM_053268	-8389	Rasa2	Rasa2
chr1	105426739	105427089	DiffBind	350	3.06	0.37	3.94	-3.57	0.0115	0.0211	Distal Intergenic	1	105276917	105356710	79794	2	NM_178779	-70030	Rnf152	Rnf152
chr10	9132537	9133966	DiffBind	1429	7.94	5.26	8.83	-3.57	7.77e-15	6.93e-14	Distal Intergenic	10	8722219	8886070	163852	2	NM_175155	-246468	Sash1	Sash1
chr15	8628318	8633448	DiffBind	5130	9.6	6.91	10.48	-3.57	6.6e-40	3.45e-38	Downstream (<1kb)	15	8634124	8710807	76684	2	NM_148938	77359	Slc1a3	Slc1a3
chr6	82404542	82405097	DiffBind	555	5.96	3.27	6.84	-3.57	0.00679	0.0131	Promoter (2-3kb)	6	82402475	82560104	157630	1	NM_009313	2068	Tacr1	Tacr1
chr17	78508148	78509608	DiffBind	1460	7.45	4.76	8.33	-3.57	1.12e-09	5.4e-09	Promoter (<=1kb)	17	78508063	78627409	119347	1	NM_028813	86	Vit	Vit
chr8	79127707	79128252	DiffBind	545	5.83	3.15	6.72	-3.57	1.09e-06	3.56e-06	Intron (NM_001294279/Zfp827, intron 7 of 14)	8	79028437	79193766	165330	1	NM_178267	99271	Zfp827	Zfp827
chr11	103368546	103370117	DiffBind	1571	7.13	4.45	8.01	-3.56	3.67e-16	3.82e-15	Intron (NM_183034/Plekhm1, intron 9 of 11)	11	103359373	103363692	4320	2	NM_183288	-4855	Arhgap27	Arhgap27
chrX	136138545	136138946	DiffBind	401	5.44	2.77	6.32	-3.56	0.0047	0.00936	Promoter (<=1kb)	20	136139045	136140437	1393	1	NM_212457	-99	Bex4	Bex4
chr17	25417877	25421145	DiffBind	3268	9.24	6.57	10.12	-3.56	7.66e-38	3.68e-36	Intron (NM_001163691/Cacna1h, intron 2 of 34)	17	25374287	25433783	59497	2	NM_001163691	12638	Cacna1h	Cacna1h
chr2	165164017	165164815	DiffBind	798	5.67	2.99	6.56	-3.56	0.00434	0.00871	Intron (NM_174988/Cdh22, intron 3 of 11)	2	165111507	165234737	123231	2	NM_174988	69922	Cdh22	Cdh22
chr5	76705365	76706137	DiffBind	772	6.5	3.82	7.38	-3.56	0.00766	0.0146	Distal Intergenic	5	76591714	76646466	54753	1	NM_199032	113652	Cep135	Cep135
chr4	142827620	142830202	DiffBind	2582	8.24	5.56	9.12	-3.56	1.1e-05	3.19e-05	Distal Intergenic	4	143136100	143136162	63	2	NR_105988	305960	Mir7021	Mir7021
chr1	169506696	169507081	DiffBind	385	4.99	2.32	5.88	-3.56	0.00675	0.013	Intron (NM_023284/Nuf2, intron 11 of 13)	1	169497934	169531464	33531	2	NM_023284	24383	Nuf2	Nuf2
chr10	83285336	83286946	DiffBind	1610	8.77	6.09	9.65	-3.56	6.01e-29	1.9e-27	Intron (NM_177388/Slc41a2, intron 6 of 10)	10	83231139	83337817	106679	2	NM_177388	50871	Slc41a2	Slc41a2
chr8	95320440	95320942	DiffBind	502	5.42	2.75	6.31	-3.56	0.00444	0.00889	Exon (NM_028532/Tepp, exon 4 of 7)	8	95311598	95321329	9732	1	NM_199455	8843	Tepp	Tepp
chr4	106006554	106008803	DiffBind	2249	8.57	5.89	9.45	-3.56	6.76e-37	3.12e-35	Distal Intergenic	4	106316213	106441327	125115	1	NM_183225	-307410	Usp24	Usp24
chr18	54921090	54921809	DiffBind	719	6.48	3.8	7.36	-3.56	0.000145	0.000366	Intron (NM_175751/Zfp608, intron 3 of 9)	18	54888045	54990180	102136	2	NM_175751	68371	Zfp608	Zfp608
chr2	174596354	174596883	DiffBind	529	5.71	3.03	6.59	-3.56	0.00605	0.0118	Distal Intergenic	2	174643534	174710830	67297	1	NM_001099328	-46651	Zfp831	Zfp831
chr9	91376953	91388260	DiffBind	11307	11.42	8.74	12.31	-3.56	2.18e-42	1.25e-40	3' UTR	9	91368972	91389348	20377	1	NM_009576	7982	Zic4	Zic4
chr8	125618407	125621073	DiffBind	2666	9.71	7.04	10.6	-3.55	4.61e-65	5.41e-63	Distal Intergenic	8	125584638	125616670	32033	1	NR_015535	33770	4930567H12Rik	4930567H12Rik
chr5	66327608	66329799	DiffBind	2191	8.51	5.84	9.39	-3.55	0.0173	0.0306	Intron (NM_001201416/Apbb2, intron 1 of 6)	5	66298725	66337665	38941	2	NM_001201416	7866	Apbb2	Apbb2
chr9	66813704	66814443	DiffBind	739	6.54	3.87	7.42	-3.55	0.0104	0.0194	Downstream (<1kb)	9	66775487	66795423	19937	2	NM_177583	-18282	Aph1b	Aph1b
chr3	136167594	136168059	DiffBind	465	5.11	2.45	5.99	-3.55	0.00846	0.016	Intron (NM_001033350/Bank1, intron 7 of 16)	3	136053364	136326046	272683	2	NM_001033350	157987	Bank1	Bank1
chr7	28290580	28291015	DiffBind	435	5.17	2.51	6.06	-3.55	6.21e-06	1.85e-05	Promoter (<=1kb)	7	28284652	28291134	6483	2	NM_175033	119	BC089491	BC089491
chr16	94269565	94270132	DiffBind	567	5.99	3.33	6.87	-3.55	0.00554	0.0109	Intron (NM_139145/Hlcs, intron 1 of 9)	16	94129306	94287856	158551	2	NM_139145	17724	Hlcs	Hlcs
chr5	111022993	111023724	DiffBind	731	6.11	3.44	6.99	-3.55	0.00233	0.00493	Intron (NM_001267622/Ttc28, intron 2 of 22)	5	111004144	111004252	109	1	NR_030482	18850	Mir701	Mir701
chr15	37769537	37770596	DiffBind	1059	6.8	4.13	7.69	-3.55	0.00882	0.0166	Intron (NM_001170866/Ncald, intron 1 of 6)	15	37366175	37792000	425826	2	NM_001170866	21404	Ncald	Ncald
chr4	109129044	109129553	DiffBind	509	5.87	3.2	6.75	-3.55	0.00511	0.0101	Intron (NM_133885/Osbpl9, intron 4 of 22)	4	109061145	109118036	56892	2	NM_173350	-11009	Osbpl9	Osbpl9
chr3	117001859	117003178	DiffBind	1319	7.11	4.44	7.99	-3.55	0.00874	0.0165	Distal Intergenic	3	116918262	116968952	50691	2	NM_023245	-32908	Palmd	Palmd
chr5	139032250	139034784	DiffBind	2534	8.48	5.82	9.37	-3.55	0.0215	0.0372	Intron (NM_008923/Prkar1b, intron 9 of 10)	5	138976972	138994953	17982	2	NM_008808	-37298	Pdgfa	Pdgfa
chr14	101351330	101353733	DiffBind	2403	8.6	5.93	9.48	-3.55	1.62e-44	9.83e-43	Distal Intergenic	14	101197690	101200069	2380	2	NM_029680	-151262	Prr30	Prr30
chr2	100312576	100313786	DiffBind	1210	7.96	5.29	8.84	-3.55	5.35e-19	7.51e-18	Distal Intergenic	2	101624748	101632528	7781	1	NM_009020	-1310962	Rag2	Rag2
chr2	27598697	27600227	DiffBind	1530	6.89	4.22	7.78	-3.55	0.0109	0.0202	Distal Intergenic	2	27677201	27763319	86119	1	NM_011305	-76974	Rxra	Rxra
chr13	11981934	11982822	DiffBind	888	6.93	4.26	7.81	-3.55	0.00773	0.0147	Intron (NM_023868/Ryr2, intron 1 of 104)	13	11553103	12106945	553843	2	NM_023868	124123	Ryr2	Ryr2
chr19	32355876	32357062	DiffBind	1186	7.79	5.13	8.67	-3.55	0.00189	0.00405	Intron (NM_144792/Sgms1, intron 1 of 9)	19	32122727	32349316	226590	2	NM_001168525	-6561	Sgms1	Sgms1
chr15	80849478	80850465	DiffBind	987	6.99	4.32	7.88	-3.55	0.00849	0.0161	Intron (NM_144812/Tnrc6b, intron 4 of 24)	15	80798610	80941086	142477	1	NM_177124	50869	Tnrc6b	Tnrc6b
chr4	125258190	125264210	DiffBind	6020	10.24	7.58	11.12	-3.55	1.17e-56	1.08e-54	Distal Intergenic	4	125118414	125127881	9468	2	NM_153159	-130310	Zc3h12a	Zc3h12a
chr14	22807748	22808518	DiffBind	770	6.65	4	7.53	-3.54	0.0165	0.0294	Intron (NM_028275/1700112E06Rik, intron 5 of 6)	14	22507174	22542798	35625	2	NR_046307	-264951	4930405A10Rik	4930405A10Rik
chr17	9750349	9752962	DiffBind	2613	8.74	6.08	9.63	-3.54	3.31e-42	1.88e-40	Exon (NR_045433/4930452A19Rik, exon 4 of 4)	17	9750752	9775866	25115	2	NR_045433	22904	4930452A19Rik	4930452A19Rik
chr8	36522703	36523162	DiffBind	459	5.75	3.1	6.63	-3.54	0.000493	0.00116	Distal Intergenic	8	36489191	36513013	23823	1	NM_176952	33513	6430573F11Rik	6430573F11Rik
chr14	12876459	12877510	DiffBind	1051	7.08	4.42	7.96	-3.54	0.00946	0.0177	Distal Intergenic	14	12372563	12823079	450517	2	NM_012061	-53381	Cadps	Cadps
chr4	110021959	110022331	DiffBind	372	5.91	3.26	6.79	-3.54	0.00745	0.0143	Distal Intergenic	4	109978025	109983684	5660	1	NM_172296	43935	Dmrta2	Dmrta2
chr4	108359121	108361032	DiffBind	1911	8.2	5.54	9.08	-3.54	0.000292	0.00071	Distal Intergenic	4	108367777	108383655	15879	2	NM_001099303	22623	Fam159a	Fam159a
chr15	45350627	45351914	DiffBind	1287	6.69	4.04	7.57	-3.54	0.00842	0.016	Distal Intergenic	15	45106284	45114934	8651	2	NM_026200	-235694	Kcnv1	Kcnv1
chr9	107479190	107482041	DiffBind	2851	8.15	5.48	9.03	-3.54	3.92e-25	9.47e-24	Intron (NM_001174047/Cacna2d2, intron 3 of 38)	9	107436736	107436755	20	1	NR_039580	42455	Mir5120	Mir5120
chr2	70060030	70061490	DiffBind	1460	8.31	5.65	9.19	-3.54	1.37e-18	1.84e-17	Intron (NM_177376/Myo3b, intron 2 of 34)	2	70039126	70429195	390070	1	NM_177376	20905	Myo3b	Myo3b
chr1	153598941	153600002	DiffBind	1061	7.22	4.56	8.1	-3.54	0.000193	0.000481	Distal Intergenic	1	153503016	153549714	46699	2	NM_028749	-49228	Npl	Npl
chr9	102992686	102993311	DiffBind	625	5.58	2.91	6.46	-3.54	0.0048	0.00955	Distal Intergenic	9	103008489	103087849	79361	1	NM_033314	-15178	Slco2a1	Slco2a1
chr10	43112435	43113080	DiffBind	645	6.04	3.39	6.92	-3.54	0.00634	0.0123	Intron (NM_175407/Sobp, intron 4 of 6)	10	43002500	43174530	172031	2	NM_175407	61450	Sobp	Sobp
chr12	74091954	74093485	DiffBind	1531	6.86	4.2	7.74	-3.54	0.00819	0.0156	Intron (NM_172804/Syt16, intron 1 of 6)	12	73997761	74267916	270156	1	NM_172804	94194	Syt16	Syt16
chr8	11828264	11828736	DiffBind	472	6.05	3.39	6.93	-3.54	0.00691	0.0133	Intron (NM_001113518/Arhgef7, intron 18 of 20)	8	11840521	11855761	15241	1	NM_029326	-11785	Tex29	Tex29
chr5	100175025	100176476	DiffBind	1451	7.57	4.91	8.46	-3.54	2.67e-05	7.38e-05	Distal Intergenic	5	100077873	100159808	81936	2	NM_182841	-15218	Tmem150c	Tmem150c
chr6	32159806	32160624	DiffBind	818	6.04	3.39	6.92	-3.53	0.0074	0.0142	Intron (NM_175750/Plxna4, intron 29 of 31)	6	32050288	32058915	8628	1	NM_029587	109519	1700012A03Rik	1700012A03Rik
chrX	7467426	7467995	DiffBind	569	6.42	3.77	7.3	-3.53	0.00981	0.0183	Distal Intergenic	20	7411817	7422988	11172	2	NR_027924	-44439	2010204K13Rik	2010204K13Rik
chr4	57716475	57717948	DiffBind	1473	7.35	4.7	8.23	-3.53	0.0104	0.0193	3' UTR	4	57845248	57896984	51737	1	NM_001035532	-127300	Akap2	Akap2
chr3	96784724	96785209	DiffBind	485	5.79	3.14	6.67	-3.53	0.00542	0.0107	Exon (NM_026406/Rnf115, exon 6 of 9)	3	96798763	96814521	15759	2	NM_018767	29312	Cd160	Cd160
chr2	165242000	165243779	DiffBind	1779	7.69	5.04	8.57	-3.53	4.45e-05	0.00012	Distal Intergenic	2	165111507	165234737	123231	2	NM_174988	-7264	Cdh22	Cdh22
chr1	172167946	172169680	DiffBind	1734	7.19	4.54	8.07	-3.53	7.01e-07	2.33e-06	Intron (NM_153555/Dcaf8, intron 3 of 13)	1	172148015	172196393	48379	1	NM_153555	19932	Dcaf8	Dcaf8
chr12	109392988	109394625	DiffBind	1637	7.24	4.6	8.12	-3.53	0.0118	0.0217	Distal Intergenic	12	109452823	109463336	10514	1	NR_033813	-58198	Dlk1	Dlk1
chr14	57154446	57155396	DiffBind	950	6.6	3.95	7.48	-3.53	0.00789	0.015	Distal Intergenic	14	57123301	57133611	10311	2	NM_001271663	-20836	Gjb6	Gjb6
chr2	18025790	18026823	DiffBind	1033	5.98	3.33	6.86	-3.53	0.00889	0.0168	Promoter (<=1kb)	2	18027249	18030577	3329	1	NR_028378	-426	Gm17762	Gm17762
chr3	107963437	107965791	DiffBind	2354	8.73	6.08	9.61	-3.53	1.28e-10	6.96e-10	3' UTR	3	107963696	107969174	5479	2	NM_010359	3383	Gstm3	Gstm3
chr11	101066500	101067104	DiffBind	604	6.52	3.87	7.4	-3.53	0.00743	0.0142	Promoter (2-3kb)	11	101070094	101077671	7578	1	NM_013792	-2990	Naglu	Naglu
chr14	15010811	15012344	DiffBind	1533	7.49	4.85	8.37	-3.53	0.0094	0.0176	Distal Intergenic	14	14820815	15006693	185879	1	NM_001195229	189997	Nek10	Nek10
chr14	24586196	24588530	DiffBind	2334	9.44	6.79	10.32	-3.53	7.44e-69	9.54e-67	Distal Intergenic	14	24490681	24496146	5466	1	NM_207635	95516	Rps24	Rps24
chr10	50907565	50908151	DiffBind	586	4.96	2.32	5.84	-3.53	0.00529	0.0104	Exon (NM_011376/Sim1, exon 3 of 11)	10	50895651	50989152	93502	1	NM_011376	11915	Sim1	Sim1
chr7	74239953	74241217	DiffBind	1264	6.76	4.11	7.64	-3.53	0.00889	0.0168	Distal Intergenic	7	73939120	74013682	74563	2	NM_009181	-226272	St8sia2	St8sia2
chr4	49593636	49594386	DiffBind	750	5.56	2.91	6.44	-3.53	0.00475	0.00946	Intron (NM_025944/Tmem246, intron 1 of 1)	4	49584506	49597870	13365	2	NM_025944	3484	Tmem246	Tmem246
chr11	60765888	60767078	DiffBind	1190	7.06	4.41	7.94	-3.53	0.00855	0.0162	Intron (NM_009410/Top3a, intron 1 of 18)	11	60740059	60777365	37307	2	NM_009410	10287	Top3a	Top3a
chr5	101935580	101936890	DiffBind	1310	7.53	4.88	8.41	-3.53	4.71e-14	3.85e-13	Exon (NM_172882/Wdfy3, exon 15 of 67)	5	101832953	102069921	236969	2	NM_172882	133031	Wdfy3	Wdfy3
chr17	84048985	84049588	DiffBind	603	5.63	2.99	6.51	-3.52	0.00564	0.0111	Distal Intergenic	17	84078660	84089875	11216	1	NR_045458	-29072	4933433H22Rik	4933433H22Rik
chr10	85385686	85388809	DiffBind	3123	8.85	6.21	9.73	-3.52	6.42e-48	4.38e-46	Promoter (<=1kb)	10	85386814	85660292	273479	1	NM_028709	0	Btbd11	Btbd11
chr4	138360874	138362797	DiffBind	1923	8.98	6.34	9.86	-3.52	1.06e-13	8.35e-13	Intron (NM_028176/Cda, intron 1 of 3)	4	138338528	138367955	29428	2	NM_028176	5158	Cda	Cda
chr11	76850038	76850477	DiffBind	439	5.9	3.26	6.78	-3.52	1.06e-07	3.91e-07	Distal Intergenic	11	76777208	76847008	69801	2	NM_007754	-3031	Cpd	Cpd
chr3	81939660	81940773	DiffBind	1113	6.75	4.1	7.62	-3.52	0.00134	0.00294	Intron (NM_177662/Ctso, intron 1 of 7)	3	81932616	81956725	24110	1	NM_177662	7045	Ctso	Ctso
chr3	83979937	83980977	DiffBind	1040	6.79	4.15	7.67	-3.52	0.0101	0.0189	Intron (NM_172681/D930015E06Rik, intron 3 of 34)	3	83898287	84040161	141875	2	NM_172681	59184	D930015E06Rik	D930015E06Rik
chr3	41605243	41605964	DiffBind	721	6.02	3.39	6.9	-3.52	0.00613	0.0119	Intron (NM_001130184/Jade1, intron 9 of 10)	3	41564880	41616864	51985	1	NM_001130186	40364	Jade1	Jade1
chr2	180019003	180020857	DiffBind	1854	8.59	5.94	9.47	-3.52	2.06e-22	3.96e-21	Distal Intergenic	2	180024987	180035461	10475	1	NM_177727	-4130	Lsm14b	Lsm14b
chr2	173701518	173703565	DiffBind	2047	7.13	4.49	8.01	-3.52	1.73e-05	4.87e-05	Promoter (<=1kb)	2	173701030	173701148	119	2	NR_105758	-371	Mir6340	Mir6340
chr17	64362005	64363584	DiffBind	1579	7.17	4.53	8.05	-3.52	1.9e-09	8.88e-09	Distal Intergenic	17	64281006	64331883	50878	2	NM_144859	-30123	Pja2	Pja2
chr12	75520415	75520971	DiffBind	556	6.14	3.49	7.02	-3.52	0.000363	0.000871	Intron (NM_012024/Ppp2r5e, intron 2 of 13)	12	75450881	75596200	145320	2	NM_012024	75229	Ppp2r5e	Ppp2r5e
chr1	13244553	13245454	DiffBind	901	6.71	4.07	7.59	-3.52	1.61e-08	6.65e-08	Intron (NM_001302702/Ncoa2, intron 2 of 21)	1	13113428	13127163	13736	2	NM_001081209	-117391	Prdm14	Prdm14
chr10	43041961	43044669	DiffBind	2708	8.96	6.32	9.84	-3.52	1.17e-12	8.11e-12	Intron (NM_175407/Sobp, intron 5 of 6)	10	43002500	43174530	172031	2	NM_175407	129861	Sobp	Sobp
chr19	50146050	50146607	DiffBind	557	5.76	3.13	6.64	-3.52	7.04e-05	0.000185	Intron (NM_001252501/Sorcs1, intron 25 of 25)	19	50143301	50678646	535346	2	NM_001252501	532039	Sorcs1	Sorcs1
chr9	67425977	67427217	DiffBind	1240	6.84	4.2	7.72	-3.52	0.00896	0.0169	Intron (NM_001081242/Tln2, intron 2 of 57)	9	67217085	67559703	342619	2	NM_001081242	132486	Tln2	Tln2
chr5	128304007	128304519	DiffBind	512	5.71	3.07	6.59	-3.52	0.0104	0.0194	Intron (NM_172885/Tmem132d, intron 1 of 8)	5	127783491	128433077	649587	2	NM_172885	128558	Tmem132d	Tmem132d
chr15	58645479	58646176	DiffBind	697	6.06	3.42	6.94	-3.52	2.35e-07	8.33e-07	Distal Intergenic	15	58782269	58823427	41159	2	NM_175212	177251	Tmem65	Tmem65
chr9	64049441	64051051	DiffBind	1610	8.08	5.44	8.96	-3.51	1.63e-23	3.43e-22	Promoter (<=1kb)	9	64049829	64054100	4272	1	NR_040713	0	1110036E04Rik	1110036E04Rik
chr6	147717628	147719410	DiffBind	1782	7.17	4.54	8.05	-3.51	0.0103	0.0192	Distal Intergenic	6	147690241	147702374	12134	1	NR_033636	27388	1700049E15Rik	1700049E15Rik
chr6	118931681	118933421	DiffBind	1740	7.25	4.61	8.12	-3.51	3.02e-13	2.25e-12	Intron (NM_001159533/Cacna1c, intron 3 of 46)	6	118880158	118885543	5386	1	NR_046053	51524	4931430N09Rik	4931430N09Rik
chr3	65564124	65564860	DiffBind	736	6.49	3.86	7.37	-3.51	1.34e-07	4.91e-07	Distal Intergenic	3	65527485	65529414	1930	2	NR_027955	-34711	4931440P22Rik	4931440P22Rik
chr2	166384197	166384932	DiffBind	735	6.94	4.3	7.82	-3.51	1.84e-05	5.18e-05	Distal Intergenic	2	166447451	166458770	11320	1	NR_015558	-62519	5031425F14Rik	5031425F14Rik
chr6	37643135	37644334	DiffBind	1199	6.94	4.31	7.82	-3.51	9.61e-05	0.000249	Distal Intergenic	6	37530173	37568815	38643	1	NM_145364	112963	Akr1d1	Akr1d1
chr3	127010307	127010721	DiffBind	414	6.17	3.54	7.05	-3.51	8.73e-08	3.27e-07	Distal Intergenic	3	126921607	126998452	76846	2	NM_178655	-11856	Ank2	Ank2
chr10	61949321	61950360	DiffBind	1039	7.05	4.42	7.93	-3.51	0.00284	0.00589	Intron (NM_001304757/Col13a1, intron 2 of 37)	10	61838234	61979108	140875	2	NM_001304757	28748	Col13a1	Col13a1
chr8	120176494	120179168	DiffBind	2674	9.03	6.4	9.91	-3.51	0.00439	0.00879	Promoter (<=1kb)	8	120166397	120177469	11073	2	NM_001033980	0	Fam92b	Fam92b
chr6	23410505	23411550	DiffBind	1045	5.69	3.07	6.57	-3.51	0.00561	0.011	Exon (NM_001252105/Cadps2, exon 13 of 29)	6	23245047	23248264	3218	2	NM_028462	-162242	Fezf1	Fezf1
chr18	62323654	62325532	DiffBind	1878	8.39	5.76	9.27	-3.51	1.82e-11	1.1e-10	Promoter (<=1kb)	18	62324204	62467802	143599	1	NM_008313	0	Htr4	Htr4
chr10	53984307	53984747	DiffBind	440	5.74	3.11	6.62	-3.51	0.00643	0.0125	Intron (NM_008548/Man1a, intron 5 of 12)	10	53906033	54075796	169764	2	NM_008548	91049	Man1a	Man1a
chr19	58910989	58912039	DiffBind	1050	6.88	4.25	7.76	-3.51	4.55e-05	0.000122	Promoter (<=1kb)	19	58911673	58911759	87	2	NR_037247	0	Mir3086	Mir3086
chr13	105290466	105290896	DiffBind	430	5.49	2.86	6.37	-3.51	0.00609	0.0119	Promoter (2-3kb)	13	105147494	105293014	145521	2	NM_027934	2118	Rnf180	Rnf180
chr6	114153712	114157368	DiffBind	3656	8.64	6	9.52	-3.51	9.06e-12	5.67e-11	Intron (NM_172890/Slc6a11, intron 4 of 13)	6	114131241	114249886	118646	1	NM_172890	22472	Slc6a11	Slc6a11
chr16	95855771	95856233	DiffBind	462	5.88	3.26	6.75	-3.5	0.00723	0.0139	Intron (NR_040485/1600002D24Rik, intron 2 of 3)	16	95831123	95898713	67591	2	NR_040485	42480	1600002D24Rik	1600002D24Rik
chr12	74172485	74174882	DiffBind	2397	8.93	6.31	9.81	-3.5	3.76e-45	2.33e-43	Intron (NM_172804/Syt16, intron 2 of 6)	12	74284276	74295950	11675	1	NR_030733	-109394	1700086L19Rik	1700086L19Rik
chr10	86194120	86195148	DiffBind	1028	6.37	3.74	7.25	-3.5	0.00896	0.0169	Intron (NM_013722/Syn3, intron 6 of 13)	10	86095854	86113585	17732	1	NR_038024	98267	4930486F22Rik	4930486F22Rik
chr5	81621013	81621480	DiffBind	467	6.27	3.65	7.14	-3.5	0.00729	0.014	Intron (NM_198702/Adgrl3, intron 10 of 27)	5	81021593	81795730	774138	1	NM_198702	599421	Adgrl3	Adgrl3
chrX	134691071	134691782	DiffBind	711	6.29	3.67	7.17	-3.5	4.09e-05	0.000111	Exon (NM_001202500/Armcx4, exon 6 of 6)	20	134686519	134697772	11254	1	NM_001202500	4553	Armcx4	Armcx4
chr8	117289834	117295592	DiffBind	5758	9.18	6.55	10.06	-3.5	1.98e-39	1.02e-37	Intron (NM_001163262/Cmip, intron 1 of 20)	8	117257019	117461505	204487	1	NM_001163262	32816	Cmip	Cmip
chr9	45368900	45372618	DiffBind	3718	9.82	7.2	10.7	-3.5	1.16e-59	1.18e-57	Promoter (<=1kb)	9	45370185	45396159	25975	1	NM_022004	0	Fxyd6	Fxyd6
chr13	26699107	26700009	DiffBind	902	6.46	3.84	7.34	-3.5	1.08e-10	5.94e-10	Distal Intergenic	13	26768172	26770165	1994	2	NM_008232	70156	Hdgfl1	Hdgfl1
chr16	29204445	29205653	DiffBind	1208	8.12	5.5	9	-3.5	2.51e-09	1.16e-08	Distal Intergenic	16	29209695	29230530	20836	1	NM_013751	-4042	Hrasls	Hrasls
chr9	118737239	118738741	DiffBind	1502	8.27	5.65	9.15	-3.5	1.13e-34	4.74e-33	Intron (NM_133721/Itga9, intron 15 of 27)	9	118711692	118901003	189312	1	NM_001113514	25548	Itga9	Itga9
chr9	73103230	73104457	DiffBind	1227	6.57	3.95	7.45	-3.5	0.00809	0.0154	Promoter (<=1kb)	9	73102398	73104443	2046	1	NM_025890	833	Khdc3	Khdc3
chr5	140619434	140621515	DiffBind	2081	7.75	5.13	8.63	-3.5	1.71e-05	4.82e-05	3' UTR	5	140607341	140615545	8205	1	NM_008494	12094	Lfng	Lfng
chr2	157384773	157385318	DiffBind	545	5.74	3.11	6.61	-3.5	0.00691	0.0133	Intron (NM_026968/Manbal, intron 2 of 2)	2	157367594	157396763	29170	1	NM_026968	17180	Manbal	Manbal
chr4	138418094	138419915	DiffBind	1821	7.89	5.26	8.76	-3.5	6.32e-26	1.63e-24	Distal Intergenic	4	138434672	138442265	7594	1	NM_026689	-14757	Mul1	Mul1
chr8	127551959	127552804	DiffBind	845	6.2	3.58	7.08	-3.5	5.26e-05	0.00014	Intron (NM_001309391/Pard3, intron 22 of 24)	8	127299652	127402059	102408	1	NM_001013580	252308	Pard3	Pard3
chr17	47668608	47669253	DiffBind	645	5.82	3.2	6.7	-3.5	0.00676	0.0131	Intron (NM_198421/Usp49, intron 2 of 6)	17	47687610	47691092	3483	1	NR_045945	-18357	Tomm6os	Tomm6os
chr8	83239407	83239880	DiffBind	473	5.29	2.67	6.17	-3.5	0.00543	0.0107	Exon (NM_001111304/Tbc1d9, exon 7 of 21)	8	83290348	83298456	8109	1	NM_009463	-50468	Ucp1	Ucp1
chr14	5070324	5071855	DiffBind	1531	6.48	3.86	7.36	-3.49	7.23e-08	2.74e-07	Distal Intergenic	14	5050629	5059243	8615	1	NM_175393	19696	4930555G01Rik	4930555G01Rik
chr9	47567253	47567825	DiffBind	572	5.53	2.91	6.4	-3.49	0.00548	0.0108	Intron (NM_001025600/Cadm1, intron 1 of 8)	9	47530352	47853385	323034	1	NM_207676	36902	Cadm1	Cadm1
chr7	16989642	16990972	DiffBind	1330	7.86	5.24	8.74	-3.49	2.05e-25	5.08e-24	Distal Intergenic	7	16994588	16996645	2058	1	NM_001101535	-3616	Ccdc8	Ccdc8
chr8	14548935	14549648	DiffBind	713	6.22	3.6	7.09	-3.49	0.0121	0.0222	Intron (NM_001145965/Dlgap2, intron 3 of 14)	8	14888536	14901719	13184	1	NM_012000	-338888	Cln8	Cln8
chr15	57879565	57880225	DiffBind	660	6.21	3.6	7.09	-3.49	0.000219	0.00054	Exon (NM_024207/Derl1, exon 3 of 8)	15	57869502	57892418	22917	2	NM_024207	12193	Derl1	Derl1
chr5	27075120	27075715	DiffBind	595	5.59	2.97	6.47	-3.49	5.33e-07	1.8e-06	Intron (NM_010075/Dpp6, intron 1 of 25)	5	27049199	27727500	678302	1	NM_207282	25922	Dpp6	Dpp6
chr1	133385778	133386299	DiffBind	521	6.55	3.93	7.42	-3.49	0.000342	0.000824	Exon (NM_011439/Sox13, exon 10 of 14)	1	133363572	133380319	16748	1	NM_175443	22207	Etnk2	Etnk2
chr3	52258087	52258487	DiffBind	400	5.68	3.07	6.56	-3.49	0.00615	0.012	Distal Intergenic	3	52268337	52350109	81773	1	NM_019739	-9850	Foxo1	Foxo1
chr15	66080159	66080722	DiffBind	563	5.53	2.91	6.4	-3.49	0.0059	0.0115	Intron (NM_152923/Kcnq3, intron 1 of 14)	15	65922443	65976804	54362	2	NM_001145096	-103356	Hhla1	Hhla1
chr3	158247882	158249291	DiffBind	1409	6.73	4.12	7.61	-3.49	4.21e-05	0.000114	Intron (NM_001081358/Lrrc7, intron 8 of 27)	3	158036682	158067090	30409	1	NM_024194	211201	Lrrc40	Lrrc40
chr1	39957946	39959116	DiffBind	1170	7.59	4.97	8.47	-3.49	3.54e-14	2.93e-13	Intron (NM_001252200/Map4k4, intron 2 of 31)	1	39900913	40026310	125398	1	NM_008696	57034	Map4k4	Map4k4
chr5	139112989	139114492	DiffBind	1503	6.71	4.1	7.59	-3.49	0.0101	0.0189	Intron (NM_008923/Prkar1b, intron 2 of 10)	5	139017304	139129752	112449	2	NM_008923	15260	Prkar1b	Prkar1b
chr4	77721823	77722489	DiffBind	666	6.32	3.71	7.2	-3.49	0.00226	0.00478	Intron (NM_011211/Ptprd, intron 2 of 39)	4	75941237	78211895	2270659	2	NM_011211	489406	Ptprd	Ptprd
chr7	88848092	88849118	DiffBind	1026	7.11	4.5	7.99	-3.49	0.00151	0.00328	Distal Intergenic	7	88430273	88491572	61300	1	NM_028238	417820	Rab38	Rab38
chr2	163299964	163302498	DiffBind	2534	8.28	5.66	9.16	-3.49	1.43e-15	1.4e-14	Intron (NM_001098799/Tox2, intron 3 of 8)	2	163225454	163323102	97649	1	NM_001098799	74511	Tox2	Tox2
chr1	155301833	155308651	DiffBind	6818	10.14	7.53	11.01	-3.49	3.62e-30	1.22e-28	Exon (NM_011273/Xpr1, exon 11 of 15)	1	155275657	155417444	141788	2	NM_011273	108793	Xpr1	Xpr1
chr14	33797152	33798043	DiffBind	891	6.28	3.67	7.15	-3.48	0.0106	0.0197	Distal Intergenic	14	33808072	33811283	3212	2	NR_131113	13240	4930503F20Rik	4930503F20Rik
chr8	24823570	24825243	DiffBind	1673	8.07	5.47	8.94	-3.48	1.07e-14	9.45e-14	Promoter (<=1kb)	8	24727093	24824369	97277	2	NM_001272058	0	Adam5	Adam5
chr2	24664884	24666121	DiffBind	1237	6.75	4.15	7.63	-3.48	0.0105	0.0194	Intron (NM_001042528/Cacna1b, intron 20 of 46)	2	24603889	24763152	159264	2	NM_001042528	97031	Cacna1b	Cacna1b
chr5	43152449	43153351	DiffBind	902	7.07	4.47	7.95	-3.48	0.0126	0.0231	Intron (NR_028417/Gm7854, intron 7 of 7)	5	43233463	43289724	56262	1	NM_001177379	-80112	Cpeb2	Cpeb2
chr13	54389499	54391221	DiffBind	1722	7.34	4.74	8.22	-3.48	0.0108	0.02	Distal Intergenic	13	54371349	54383917	12569	1	NM_009946	18151	Cplx2	Cplx2
chr2	71607874	71610323	DiffBind	2449	7.95	5.35	8.83	-3.48	7.99e-07	2.64e-06	Intron (NR_039557_2/Mir5098, intron 2 of 3)	2	71543408	71546754	3347	2	NM_010054	-61121	Dlx2	Dlx2
chr1	46065983	46067651	DiffBind	1668	8.68	6.08	9.56	-3.48	1.86e-22	3.58e-21	Promoter (<=1kb)	1	46066738	46373550	306813	1	NM_001160386	0	Dnah7b	Dnah7b
chr12	117106478	117108500	DiffBind	2022	9.09	6.49	9.97	-3.48	3.22e-07	1.12e-06	Intron (NM_011215/Ptprn2, intron 12 of 22)	12	117144523	117151269	6747	2	NR_033538	42769	Gm10421	Gm10421
chr9	58060264	58061470	DiffBind	1206	6.64	4.04	7.52	-3.48	0.00982	0.0184	Intron (NM_029212/Ccdc33, intron 10 of 18)	9	58032274	58048997	16724	1	NM_001243265	27991	Gm16130	Gm16130
chr14	48162698	48163151	DiffBind	453	6.05	3.44	6.92	-3.48	0.000955	0.00215	Intron (NM_033602/Peli2, intron 1 of 5)	14	48198716	48228413	29698	1	NR_003630	-35565	Gm6498	Gm6498
chr4	139110985	139112481	DiffBind	1496	8	5.4	8.88	-3.48	9.02e-20	1.36e-18	Intron (NR_033745/Minos1, intron 1 of 3)	4	139082292	139092970	10679	2	NM_008675	-18016	Nbl1	Nbl1
chr9	73055083	73057132	DiffBind	2049	7.81	5.21	8.69	-3.48	1.46e-15	1.42e-14	Intron (NM_001301230/Rab27a, intron 1 of 6)	9	73064148	73097614	33467	1	NM_001301232	-7016	Rab27a	Rab27a
chr4	62679989	62681624	DiffBind	1635	7.69	5.08	8.57	-3.48	1.3e-06	4.17e-06	Intron (NM_134257/Rgs3, intron 10 of 15)	4	62619672	62703019	83348	1	NM_134257	60318	Rgs3	Rgs3
chr5	120466931	120467327	DiffBind	396	5.37	2.77	6.25	-3.48	0.00607	0.0118	Intron (NM_133902/Sdsl, intron 1 of 7)	5	120458202	120472763	14562	2	NM_133902	5436	Sdsl	Sdsl
chr5	27398676	27401079	DiffBind	2403	8.65	6.04	9.52	-3.48	1.2e-27	3.46e-26	Exon (NM_010075/Dpp6, exon 3 of 26)	5	27495809	27501392	5584	2	NM_028561	100313	Speer4b	Speer4b
chr3	27282943	27283542	DiffBind	599	6.47	3.87	7.35	-3.48	0.0086	0.0163	Distal Intergenic	3	27317077	27339665	22589	1	NM_009425	-33535	Tnfsf10	Tnfsf10
chr7	6936594	6937929	DiffBind	1335	7.83	5.23	8.71	-3.48	4.37e-09	1.95e-08	Intron (NM_001290994/Usp29, intron 6 of 8)	7	6955686	6976662	20977	2	NR_036631	38733	Zim3	Zim3
chr10	10885015	10885685	DiffBind	670	6.41	3.82	7.29	-3.47	0.00966	0.0181	Intron (NM_001114333/Grm1, intron 3 of 9)	10	10751046	10758131	7086	1	NR_046010	133970	4930567K20Rik	4930567K20Rik
chr9	106099566	106101490	DiffBind	1924	7.5	4.9	8.38	-3.47	7.48e-09	3.24e-08	Promoter (2-3kb)	9	105990318	106096691	106374	2	NM_026763	-2876	Col6a4	Col6a4
chr1	139478364	139479415	DiffBind	1051	6.83	4.23	7.7	-3.47	0.0103	0.0192	Exon (NM_009791/Aspm, exon 18 of 28)	1	139501707	139523756	22050	1	NM_031164	-22292	F13b	F13b
chr1	156754254	156755410	DiffBind	1156	6.98	4.38	7.85	-3.47	0.0101	0.0188	Distal Intergenic	1	156678571	156718910	40340	2	NM_145413	-35345	Fam20b	Fam20b
chr16	37727792	37730287	DiffBind	2495	8.18	5.58	9.05	-3.47	1.22e-31	4.46e-30	Distal Intergenic	16	37777055	37836516	59462	1	NM_008047	-46768	Fstl1	Fstl1
chr2	50331934	50332758	DiffBind	824	6.54	3.95	7.42	-3.47	0.00879	0.0166	Intron (NR_040361/Gm13483, intron 1 of 2)	2	50296810	50433967	137158	1	NR_040362	35125	Gm13483	Gm13483
chr2	26319344	26320775	DiffBind	1431	7.14	4.55	8.02	-3.47	4.94e-09	2.19e-08	Promoter (<=1kb)	2	26319770	26348237	28468	1	NM_001199147	0	Gpsm1	Gpsm1
chr9	59694704	59695518	DiffBind	814	6.05	3.45	6.92	-3.47	0.00103	0.00231	Distal Intergenic	9	59707764	59716424	8661	1	NM_001033498	-12246	Gramd2	Gramd2
chr3	107953717	107955347	DiffBind	1630	7.98	5.38	8.85	-3.47	3.38e-07	1.17e-06	Distal Intergenic	3	107938848	107943749	4902	2	NM_008184	-9969	Gstm6	Gstm6
chr16	95150042	95150975	DiffBind	933	7.11	4.51	7.98	-3.47	1.38e-05	3.94e-05	Distal Intergenic	16	95257558	95300258	42701	1	NM_001039056	-106583	Kcnj15	Kcnj15
chr11	111021846	111023065	DiffBind	1219	6.74	4.15	7.62	-3.47	8.79e-09	3.76e-08	Promoter (<=1kb)	11	111023860	111027967	4108	1	NM_001252208	-795	Kcnj16	Kcnj16
chr4	149262612	149263203	DiffBind	591	5.37	2.77	6.24	-3.47	0.00998	0.0186	Exon (NM_001290995/Kif1b, exon 12 of 49)	4	149176321	149307698	131378	2	NM_207682	44495	Kif1b	Kif1b
chr9	105047257	105049278	DiffBind	2021	8.4	5.8	9.27	-3.47	2.42e-29	7.8e-28	Distal Intergenic	9	105053268	105077476	24209	1	NM_053159	-3990	Mrpl3	Mrpl3
chrX	16867159	16868181	DiffBind	1022	6.76	4.16	7.63	-3.47	3.07e-06	9.45e-06	Distal Intergenic	20	16885521	16911774	26254	2	NM_010883	43593	Ndp	Ndp
chr14	63794506	63795428	DiffBind	922	7.01	4.41	7.89	-3.47	0.01	0.0187	Intron (NM_173393/Xkr6, intron 1 of 2)	14	63860312	63919859	59548	1	NM_028228	-64884	Pinx1	Pinx1
chr5	120515870	120516570	DiffBind	700	6.37	3.77	7.25	-3.47	0.0143	0.0257	Intron (NM_001177594/Slc8b1, intron 2 of 14)	5	120511192	120534024	22833	1	NM_133221	4679	Slc8b1	Slc8b1
chr5	27615280	27615957	DiffBind	677	6.52	3.92	7.39	-3.47	7.79e-09	3.36e-08	Intron (NM_010075/Dpp6, intron 8 of 25)	5	27495809	27501392	5584	2	NM_028561	-113889	Speer4b	Speer4b
chr3	123187325	123188366	DiffBind	1041	7.23	4.64	8.11	-3.47	8.98e-15	7.96e-14	Intron (NM_080451/Synpo2, intron 1 of 4)	3	123076519	123236149	159631	2	NM_080451	47783	Synpo2	Synpo2
chr11	61168441	61169826	DiffBind	1385	6.7	4.1	7.58	-3.47	0.000931	0.0021	Intron (NM_001004143/Usp22, intron 1 of 12)	11	61151781	61175059	23279	2	NM_001004143	5233	Usp22	Usp22
chr2	173420229	173420787	DiffBind	558	5.53	2.95	6.41	-3.46	0.00719	0.0138	Distal Intergenic	2	173522592	173528502	5911	1	NM_028158	-101805	1700021F07Rik	1700021F07Rik
chr9	50300926	50307132	DiffBind	6206	10.43	7.84	11.3	-3.46	1.08e-27	3.15e-26	Distal Intergenic	9	50232523	50233182	660	2	NR_131161	-67745	2310003N18Rik	2310003N18Rik
chr13	107168246	107169626	DiffBind	1380	7.88	5.29	8.75	-3.46	2.08e-10	1.1e-09	Distal Intergenic	13	107022570	107033518	10949	1	NR_015471	145677	3830408C21Rik	3830408C21Rik
chr7	71411661	71412326	DiffBind	665	6.08	3.5	6.95	-3.46	0.0104	0.0193	Distal Intergenic	7	71909695	71939191	29497	1	NR_130995	-497369	4930441H08Rik	4930441H08Rik
chr3	120788590	120789035	DiffBind	445	5.24	2.65	6.12	-3.46	0.00591	0.0115	Intron (NR_130170/6530403H02Rik, intron 2 of 18)	3	120454334	120886732	432399	2	NR_130170	97697	6530403H02Rik	6530403H02Rik
chr4	15593314	15597048	DiffBind	3734	9.45	6.86	10.32	-3.46	1.42e-47	9.54e-46	Distal Intergenic	4	15881264	15906709	25446	1	NM_009788	-284216	Calb1	Calb1
chr11	119237772	119238999	DiffBind	1227	7.13	4.54	8	-3.46	1.48e-12	1.02e-11	Exon (NM_175430/Ccdc40, exon 5 of 19)	11	119228572	119265212	36641	1	NM_175430	9201	Ccdc40	Ccdc40
chr3	104714413	104714986	DiffBind	573	5.54	2.95	6.41	-3.46	0.00695	0.0134	Distal Intergenic	3	104767405	104777547	10143	2	NM_183224	62561	Fam19a3	Fam19a3
chr5	138779044	138780428	DiffBind	1384	7.29	4.7	8.16	-3.46	3.78e-12	2.47e-11	Intron (NM_030565/Fam20c, intron 3 of 9)	5	138755081	138810063	54983	1	NM_030565	23964	Fam20c	Fam20c
chr12	105402948	105404957	DiffBind	2009	9.07	6.49	9.94	-3.46	1.25e-22	2.46e-21	Promoter (<=1kb)	12	105394856	105403760	8905	2	NR_045085	0	Gm2721	Gm2721
chr13	56115317	56115839	DiffBind	522	5.65	3.07	6.53	-3.46	0.0063	0.0123	Intron (NM_001159513/H2afy, intron 2 of 8)	13	56073622	56135550	61929	2	NM_001159513	19711	H2afy	H2afy
chr1	63055104	63055857	DiffBind	753	6.1	3.51	6.97	-3.46	0.0152	0.0273	3' UTR	1	63047801	63114267	66467	2	NM_001081436	58410	Ino80d	Ino80d
chr2	180878879	180880378	DiffBind	1499	7.83	5.24	8.71	-3.46	1.09e-08	4.61e-08	Distal Intergenic	2	180894040	180894107	68	1	NR_029538	-13662	Mir124a-3	Mir124a-3
chr1	84667747	84669561	DiffBind	1814	7.64	5.06	8.52	-3.46	0.0119	0.0218	Intron (NM_152915/Dner, intron 1 of 12)	1	84695839	84695915	77	1	NR_039588	-26278	Mir5126	Mir5126
chr5	147997614	147998325	DiffBind	711	6.55	3.96	7.42	-3.46	3.85e-06	1.17e-05	Intron (NM_029920/Mtus2, intron 1 of 14)	5	147957320	148316065	358746	1	NM_029920	40295	Mtus2	Mtus2
chr12	88859656	88860222	DiffBind	566	5.7	3.11	6.57	-3.46	0.00898	0.0169	Intron (NM_001198587/Nrxn3, intron 3 of 19)	12	88794504	90334933	1540430	1	NM_001198587	65153	Nrxn3	Nrxn3
chr7	100287973	100288908	DiffBind	935	6.99	4.4	7.86	-3.46	7.4e-11	4.14e-10	Promoter (2-3kb)	7	100285520	100319699	34180	1	NM_177161	2454	P4ha3	P4ha3
chr18	41441440	41442060	DiffBind	620	6.37	3.79	7.24	-3.46	0.00897	0.0169	Distal Intergenic	18	41875696	41951194	75499	2	NM_029942	509134	Prelid2	Prelid2
chr12	79535807	79536290	DiffBind	483	5.14	2.55	6.02	-3.46	0.00717	0.0138	Intron (NM_009014/Rad51b, intron 7 of 10)	12	79297351	79508654	211304	1	NM_001252562	238457	Rad51b	Rad51b
chr5	88985068	88986389	DiffBind	1321	6.92	4.34	7.8	-3.46	2.56e-05	7.1e-05	Intron (NM_001136260/Slc4a4, intron 3 of 24)	5	88887260	89239656	352397	1	NM_018760	97809	Slc4a4	Slc4a4
chr11	76122412	76123941	DiffBind	1529	7.17	4.58	8.04	-3.46	7.47e-08	2.82e-07	Intron (NM_026664/Vps53, intron 7 of 21)	11	76046226	76179630	133405	2	NM_026664	55689	Vps53	Vps53
chrX	145462163	145462996	DiffBind	833	6.61	4.03	7.48	-3.45	0.00168	0.00363	Intron (NM_153319/Amot, intron 5 of 10)	20	145446424	145487639	41216	2	NM_153319	24643	Amot	Amot
chr4	32859378	32865255	DiffBind	5877	11.14	8.57	12.01	-3.45	8.52e-89	1.65e-86	5' UTR	4	32804035	32923505	119471	2	NM_001012450	58250	Ankrd6	Ankrd6
chr1	23834311	23835725	DiffBind	1414	7.63	5.05	8.5	-3.45	8.53e-15	7.57e-14	Intron (NM_172124/B3gat2, intron 2 of 3)	1	23761926	23847858	85933	1	NM_172124	72386	B3gat2	B3gat2
chr9	23203436	23205823	DiffBind	2387	9.21	6.64	10.09	-3.45	5.13e-42	2.89e-40	Distal Intergenic	9	23223076	23485215	262140	1	NM_028472	-17253	Bmper	Bmper
chr10	96645703	96647188	DiffBind	1485	7.68	5.1	8.55	-3.45	4.94e-06	1.48e-05	Distal Intergenic	10	96617001	96622811	5811	1	NM_007569	28703	Btg1	Btg1
chr1	136090542	136091262	DiffBind	720	6.32	3.74	7.19	-3.45	0.0101	0.0188	Intron (NM_001081023/Cacna1s, intron 16 of 43)	1	136052901	136119822	66922	1	NM_014193	37642	Cacna1s	Cacna1s
chr7	143437406	143438845	DiffBind	1439	7.6	5.03	8.48	-3.45	0.000334	0.000806	Distal Intergenic	7	143458339	143461050	2712	2	NM_001161624	22205	Cdkn1c	Cdkn1c
chr4	120656239	120656602	DiffBind	363	4.91	2.33	5.78	-3.45	0.00476	0.00947	Distal Intergenic	4	120666563	120667820	1258	1	NM_019563	-9961	Cited4	Cited4
chr4	123388394	123392375	DiffBind	3981	9.21	6.64	10.08	-3.45	5.5e-23	1.11e-21	Exon (NM_001199136/Macf1, exon 65 of 98)	4	123403601	123411911	8311	2	NM_001167918	19536	D830031N03Rik	D830031N03Rik
chr13	25083595	25085086	DiffBind	1491	6.87	4.29	7.74	-3.45	0.0104	0.0194	Intron (NM_001195617/Dcdc2a, intron 2 of 7)	13	25056004	25210706	154703	1	NM_177577	27592	Dcdc2a	Dcdc2a
chr2	29719192	29721433	DiffBind	2241	7.47	4.89	8.34	-3.45	0.0142	0.0257	Exon (NM_001039086/Rapgef1, exon 12 of 26)	2	29761528	29764089	2562	1	NM_001177392	-40095	Gm13547	Gm13547
chr13	46887329	46888877	DiffBind	1548	7.15	4.57	8.02	-3.45	0.0132	0.0241	Intron (NM_010617/Kif13a, intron 2 of 37)	13	46749088	46929718	180631	2	NM_010617	40841	Kif13a	Kif13a
chr2	146920784	146922667	DiffBind	1883	7.03	4.45	7.9	-3.45	0.0155	0.0278	Intron (NM_001033298/Kiz, intron 6 of 13)	2	146855889	146970089	114201	1	NM_001033298	64896	Kiz	Kiz
chr16	28883169	28886689	DiffBind	3520	9.15	6.58	10.02	-3.45	0.00181	0.00388	Intron (NM_177718/Mb21d2, intron 1 of 1)	16	28826176	28929698	103523	2	NM_177718	43009	Mb21d2	Mb21d2
chr2	151968603	151969451	DiffBind	848	6.52	3.94	7.39	-3.45	1.63e-10	8.76e-10	Promoter (<=1kb)	2	151967529	151967617	89	2	NR_035478	-987	Mir1953	Mir1953
chr1	193859062	193860920	DiffBind	1858	7.84	5.26	8.71	-3.45	0.00441	0.00883	Distal Intergenic	1	193507463	193507530	68	2	NR_029592	-351533	Mir205	Mir205
chr10	78394983	78397166	DiffBind	2183	8.29	5.71	9.17	-3.45	1.22e-11	7.54e-11	Distal Intergenic	10	78408475	78408545	71	2	NR_105872	11379	Mir6907	Mir6907
chr10	20471684	20472219	DiffBind	535	5.59	3.02	6.46	-3.45	0.00062	0.00144	Intron (NM_013875/Pde7b, intron 3 of 12)	10	20347819	20361669	13851	1	NM_027930	123866	Mtfr2	Mtfr2
chr19	6427915	6428743	DiffBind	828	6.57	4	7.45	-3.45	0.0111	0.0205	5' UTR	19	6418738	6533217	114480	1	NM_020253	9178	Nrxn2	Nrxn2
chr2	18925811	18926739	DiffBind	928	5.77	3.19	6.65	-3.45	5.32e-06	1.59e-05	Intron (NM_008845/Pip4k2a, intron 1 of 9)	2	18842256	18998121	155866	2	NM_008845	71382	Pip4k2a	Pip4k2a
chr10	84901856	84904947	DiffBind	3091	8.83	6.26	9.7	-3.45	3.01e-27	8.44e-26	Intron (NM_001024918/Rfx4, intron 17 of 17)	10	84917613	85018337	100725	1	NM_001013441	-12666	Ric8b	Ric8b
chr14	76723415	76724237	DiffBind	822	6.77	4.2	7.64	-3.44	0.0107	0.0198	Distal Intergenic	14	76677568	76687108	9541	1	NR_015485	45848	1700108F19Rik	1700108F19Rik
chr2	103611448	103612035	DiffBind	587	5.87	3.3	6.74	-3.44	0.000207	0.000514	Intron (NM_178890/Abtb2, intron 1 of 16)	2	103566310	103718423	152114	1	NM_178890	45139	Abtb2	Abtb2
chr15	38948835	38949824	DiffBind	989	7.29	4.72	8.17	-3.44	7.88e-11	4.39e-10	3' UTR	15	38933909	38952916	19008	1	NM_080640	14927	Baalc	Baalc
chr5	115716242	115717189	DiffBind	947	6.17	3.6	7.04	-3.44	0.0113	0.0209	Intron (NM_001080808/Ccdc64, intron 2 of 8)	5	115649286	115731559	82274	2	NM_001080808	14370	Ccdc64	Ccdc64
chr8	126395041	126396978	DiffBind	1937	7.53	4.97	8.4	-3.44	7.4e-09	3.21e-08	3' UTR	8	126422501	126425435	2935	1	NM_174987	-25523	Coa6	Coa6
chr11	75811523	75813957	DiffBind	2434	8.15	5.59	9.03	-3.44	8.04e-10	3.94e-09	Distal Intergenic	11	75769090	75796057	26968	2	NM_007873	-15467	Doc2b	Doc2b
chr7	111654418	111655747	DiffBind	1329	7.44	4.87	8.31	-3.44	0.00334	0.00686	Intron (NM_173739/Galnt18, intron 1 of 10)	7	111471661	111779977	308317	2	NM_173739	124230	Galnt18	Galnt18
chr14	23014505	23016652	DiffBind	2147	8.12	5.56	9	-3.44	1.55e-17	1.87e-16	Intron (NM_028275/1700112E06Rik, intron 6 of 6)	14	23038195	23094571	56377	2	NR_033550	77919	Gm10248	Gm10248
chr13	48168061	48168742	DiffBind	681	6.25	3.68	7.12	-3.44	2.44e-06	7.61e-06	Intron (NR_102303/A330033J07Rik, intron 1 of 2)	13	48261427	48264036	2610	1	NM_031166	-92685	Id4	Id4
chr11	33772766	33773277	DiffBind	511	5.94	3.37	6.81	-3.44	1.92e-06	6.05e-06	Intron (NM_001190885/Kcnip1, intron 1 of 8)	11	33629341	33843585	214245	2	NM_001190885	70308	Kcnip1	Kcnip1
chr15	66189651	66190283	DiffBind	632	6.73	4.17	7.6	-3.44	0.0104	0.0193	Intron (NM_152923/Kcnq3, intron 1 of 14)	15	65994915	66286224	291310	2	NM_152923	95941	Kcnq3	Kcnq3
chr6	94680172	94688018	DiffBind	7846	9.89	7.33	10.77	-3.44	2.75e-21	4.77e-20	Intron (NM_008377/Lrig1, intron 1 of 18)	6	94604529	94700145	95617	2	NM_008377	12127	Lrig1	Lrig1
chr11	72378737	72379313	DiffBind	576	5.31	2.75	6.18	-3.44	0.00603	0.0118	Distal Intergenic	11	72388756	72388864	109	1	NR_105756	-9443	Mir6338	Mir6338
chr5	115579374	115580080	DiffBind	706	5.77	3.2	6.64	-3.44	0.01	0.0187	Promoter (<=1kb)	5	115580949	115581009	61	1	NR_105996	-869	Mir7029	Mir7029
chr9	49828673	49830032	DiffBind	1359	6.95	4.38	7.83	-3.44	0.0108	0.02	Distal Intergenic	9	49515139	49799069	283931	2	NM_010875	-29605	Ncam1	Ncam1
chrX	159698082	159698883	DiffBind	801	6.39	3.83	7.27	-3.44	0.0102	0.019	Intron (NM_001135727/Sh3kbp1, intron 2 of 17)	20	159708601	159975920	267320	1	NM_021389	-9718	Sh3kbp1	Sh3kbp1
chr5	127493026	127493479	DiffBind	453	5.77	3.2	6.64	-3.44	0.0074	0.0142	Intron (NM_175432/Tmem132c, intron 3 of 8)	5	127595666	127617392	21727	2	NM_133895	123913	Slc15a4	Slc15a4
chr8	47262772	47263715	DiffBind	943	6.3	3.74	7.18	-3.44	1.49e-06	4.78e-06	Intron (NM_001114311/Stox2, intron 1 of 3)	8	47180048	47289402	109355	2	NM_001114311	25687	Stox2	Stox2
chr3	102723132	102725136	DiffBind	2004	9.23	6.66	10.1	-3.44	5.19e-25	1.24e-23	Intron (NR_040588/Tspan2os, intron 3 of 3)	3	102734770	102772310	37541	1	NM_027533	-9634	Tspan2	Tspan2
chr13	54873934	54875390	DiffBind	1456	7.46	4.89	8.33	-3.44	6.47e-05	0.000171	Distal Intergenic	13	54949432	55006018	56587	1	NM_153131	-74042	Unc5a	Unc5a
chr5	140735115	140736031	DiffBind	916	6	3.44	6.87	-3.43	0.00834	0.0158	Intron (NM_173405/Amz1, intron 2 of 7)	5	140724127	140753312	29186	1	NM_173405	10989	Amz1	Amz1
chr15	95827345	95828426	DiffBind	1081	6.86	4.3	7.73	-3.43	0.00482	0.00959	Intron (NM_001253813/Ano6, intron 1 of 20)	15	95790843	95975472	184630	1	NM_175344	36503	Ano6	Ano6
chr10	85624523	85625836	DiffBind	1313	7.23	4.68	8.11	-3.43	0.000865	0.00196	Exon (NM_028709/Btbd11, exon 5 of 17)	10	85598411	85660292	61882	1	NM_001017525	26113	Btbd11	Btbd11
chr11	4764140	4764733	DiffBind	593	5.81	3.26	6.68	-3.43	0.0126	0.023	Downstream (1-2kb)	11	4738821	4746778	7958	2	NM_138948	-17363	Cabp7	Cabp7
chr7	94042181	94043038	DiffBind	857	6.66	4.1	7.53	-3.43	0.0103	0.0192	Distal Intergenic	7	93079879	93081721	1843	1	NM_021427	962303	Fam181b	Fam181b
chrX	11550427	11551021	DiffBind	594	6.12	3.56	7	-3.43	0.0104	0.0193	Distal Intergenic	20	11327822	11328151	330	1	NM_001114529	222606	Gm4906	Gm4906
chr16	77787373	77790047	DiffBind	2674	9.52	6.97	10.39	-3.43	1.69e-52	1.35e-50	Distal Intergenic	16	77646273	77646343	71	1	NR_029540	141101	Mir125b-2	Mir125b-2
chrX	142725962	142727701	DiffBind	1739	7.3	4.75	8.18	-3.43	9.99e-16	9.91e-15	Intron (NM_177592/Tmem164, intron 2 of 6)	20	142739000	142739097	98	1	NR_030523	-11299	Mir652	Mir652
chr10	94620753	94622409	DiffBind	1656	7.1	4.54	7.97	-3.43	1.83e-10	9.76e-10	Distal Intergenic	10	94586137	94586199	63	2	NR_106070	-34555	Mir7211	Mir7211
chr13	19700663	19701609	DiffBind	946	7.15	4.6	8.03	-3.43	0.014	0.0253	Promoter (2-3kb)	13	19645079	19697760	52682	2	NM_181591	-2904	Nme8	Nme8
chr12	88870936	88871981	DiffBind	1045	6.19	3.63	7.06	-3.43	9.38e-05	0.000243	Intron (NM_001198587/Nrxn3, intron 3 of 19)	12	88794504	90334933	1540430	1	NM_001198587	76433	Nrxn3	Nrxn3
chr7	34888677	34889048	DiffBind	371	5.39	2.83	6.26	-3.43	0.00649	0.0126	Distal Intergenic	7	34912407	35044708	132302	1	NM_008820	-23359	Pepd	Pepd
chr12	100639272	100640230	DiffBind	958	6.94	4.38	7.81	-3.43	1.72e-05	4.85e-05	Intron (NM_153587/Rps6ka5, intron 3 of 17)	12	100549778	100725028	175251	2	NM_153587	84798	Rps6ka5	Rps6ka5
chr10	42859188	42863175	DiffBind	3987	9.96	7.4	10.83	-3.43	2.1e-63	2.38e-61	Promoter (<=1kb)	10	42860512	42960782	100271	1	NM_172938	0	Scml4	Scml4
chr2	165265357	165268010	DiffBind	2653	8.96	6.41	9.83	-3.43	3.74e-06	1.14e-05	Distal Intergenic	2	165276522	165287787	11266	2	NM_001252573	19777	Slc35c2	Slc35c2
chr1	179160377	179162739	DiffBind	2362	8.05	5.49	8.93	-3.43	2.52e-06	7.82e-06	Intron (NM_027188/Smyd3, intron 5 of 11)	1	178955039	179518003	562965	2	NM_027188	355264	Smyd3	Smyd3
chr9	97847096	97849612	DiffBind	2516	8.14	5.59	9.01	-3.42	0.000263	0.000642	Intron (NM_022319/Clstn2, intron 1 of 17)	9	98003420	98012175	8756	1	NR_110443	-153808	4921534H16Rik	4921534H16Rik
chr9	46313772	46317454	DiffBind	3682	9.86	7.32	10.73	-3.42	1.31e-17	1.6e-16	Promoter (2-3kb)	9	46303361	46319986	16626	2	NM_183104	2532	4931429L15Rik	4931429L15Rik
chr5	132544241	132544644	DiffBind	403	5.11	2.56	5.98	-3.42	0.0154	0.0275	Promoter (1-2kb)	5	131437682	132542343	1104662	2	NM_177047	-1899	Auts2	Auts2
chr5	76751458	76752210	DiffBind	752	6.15	3.6	7.02	-3.42	0.00936	0.0176	Distal Intergenic	5	76840599	76873554	32956	1	NM_001163793	-88389	C530008M17Rik	C530008M17Rik
chr4	8746763	8748467	DiffBind	1704	7.28	4.73	8.15	-3.42	0.000416	0.00099	Intron (NM_001277149/Chd7, intron 1 of 37)	4	8690406	8868449	178044	1	NM_001277149	56358	Chd7	Chd7
chr9	107434372	107435798	DiffBind	1426	6.53	3.99	7.41	-3.42	0.0116	0.0214	Promoter (<=1kb)	9	107436736	107436755	20	1	NR_039580	-938	Mir5120	Mir5120
chr16	50672345	50673849	DiffBind	1504	7.67	5.12	8.54	-3.42	5.97e-15	5.39e-14	Distal Intergenic	16	50727132	50727245	114	1	NR_105782	-53283	Mir6363	Mir6363
chr4	125587330	125589889	DiffBind	2559	7.89	5.34	8.76	-3.42	1.23e-08	5.17e-08	Intron (NM_001081097/Grik3, intron 1 of 15)	4	125504749	125504857	109	1	NR_035409	82582	Mir692-3	Mir692-3
chr9	56843395	56845032	DiffBind	1637	7.5	4.96	8.37	-3.42	9.76e-10	4.74e-09	Distal Intergenic	9	56848659	56851963	3305	2	NM_198673	6931	Odf3l1	Odf3l1
chr4	49754666	49755351	DiffBind	685	5.68	3.14	6.55	-3.42	0.00808	0.0154	Intron (NM_001033351/Grin3a, intron 3 of 8)	4	49678747	49681983	3237	2	NM_001004025	-72684	Ppp3r2	Ppp3r2
chr4	120875239	120877003	DiffBind	1764	8.25	5.7	9.12	-3.42	8.96e-21	1.49e-19	Promoter (<=1kb)	4	120877869	120891560	13692	1	NM_182929	-866	Rims3	Rims3
chr6	85298734	85299326	DiffBind	592	5.74	3.18	6.61	-3.42	0.00869	0.0164	Intron (NM_178639/Sfxn5, intron 3 of 13)	6	85213051	85333422	120372	2	NM_178639	34096	Sfxn5	Sfxn5
chr8	11913956	11914600	DiffBind	644	5.46	2.91	6.33	-3.42	0.00695	0.0134	Distal Intergenic	8	11840521	11855761	15241	1	NM_029326	73436	Tex29	Tex29
chr17	68748664	68749092	DiffBind	428	5.3	2.75	6.17	-3.42	0.00624	0.0121	Intron (NM_177278/L3mbtl4, intron 18 of 20)	17	68837136	68843138	6003	1	NM_001206661	-88044	Tmem200c	Tmem200c
chr2	76971049	76972331	DiffBind	1282	7.64	5.09	8.51	-3.42	6.19e-06	1.84e-05	Intron (NM_011652/Ttn, intron 6 of 312)	2	76703984	76982547	278564	2	NM_011652	10216	Ttn	Ttn
chr11	36115045	36116387	DiffBind	1342	6.84	4.29	7.71	-3.42	0.0121	0.0223	Intron (NM_001290702/Tenm2, intron 11 of 27)	11	35839178	35980089	140912	2	NM_170779	-134957	Wwc1	Wwc1
chr8	87821120	87823323	DiffBind	2203	7.73	5.18	8.6	-3.42	9.9e-10	4.81e-09	Intron (NM_033327/Zfp423, intron 3 of 7)	8	87661810	87959595	297786	2	NM_033327	136272	Zfp423	Zfp423
chr11	114552965	114555902	DiffBind	2937	8.98	6.44	9.85	-3.41	2.4e-18	3.16e-17	Intron (NR_037269/Mir466n, intron 2 of 4)	11	114413405	114448860	35456	2	NR_027643	-104106	4932435O22Rik	4932435O22Rik
chrX	38733613	38736156	DiffBind	2543	9.05	6.51	9.92	-3.41	5.42e-30	1.81e-28	Distal Intergenic	20	38772780	38962688	189909	1	NM_183126	-36624	6030498E09Rik	6030498E09Rik
chr2	179633852	179634663	DiffBind	811	5.92	3.38	6.79	-3.41	4.63e-06	1.39e-05	Intron (NM_009867/Cdh4, intron 2 of 15)	2	179442478	179899375	456898	1	NM_009867	191375	Cdh4	Cdh4
chr4	91109374	91110112	DiffBind	738	6.21	3.67	7.08	-3.41	0.0109	0.0202	Distal Intergenic	4	91250767	91372055	121289	2	NM_010486	261943	Elavl2	Elavl2
chr11	76193231	76194413	DiffBind	1182	7.6	5.06	8.47	-3.41	4.9e-05	0.000131	Distal Intergenic	11	76202056	76208257	6202	1	NM_027773	-7643	Fam57a	Fam57a
chr11	117525146	117527192	DiffBind	2046	8.17	5.62	9.04	-3.41	1.09e-10	5.98e-10	Distal Intergenic	11	117484368	117489014	4647	1	NR_130966	40779	Gm11733	Gm11733
chr7	72047803	72048813	DiffBind	1010	6.75	4.21	7.62	-3.41	0.00108	0.00242	Distal Intergenic	7	71947527	71962018	14492	2	NR_126483	-85786	Gm36633	Gm36633
chr16	90417975	90419523	DiffBind	1548	7.28	4.74	8.15	-3.41	0.0132	0.024	Intron (NM_015755/Hunk, intron 1 of 10)	16	90386397	90499553	113157	1	NM_015755	31579	Hunk	Hunk
chr6	146355376	146358162	DiffBind	2786	8.03	5.49	8.9	-3.41	5.33e-28	1.58e-26	Intron (NM_010586/Itpr2, intron 21 of 55)	6	146108299	146502223	393925	2	NM_010586	144061	Itpr2	Itpr2
chr7	139907560	139908871	DiffBind	1311	6.52	3.99	7.39	-3.41	0.0107	0.0199	Exon (NM_177261/Kndc1, exon 4 of 31)	7	139894696	139941540	46845	1	NM_177261	12865	Kndc1	Kndc1
chr15	84299096	84302579	DiffBind	3483	9.32	6.78	10.19	-3.41	1.29e-23	2.74e-22	Intron (NM_133167/Parvb, intron 8 of 12)	15	84324720	84342978	18259	1	NM_022321	-22141	Parvg	Parvg
chr5	20554628	20556393	DiffBind	1765	7.77	5.23	8.64	-3.41	1.44e-09	6.85e-09	Intron (NM_001170746/Magi2, intron 14 of 22)	5	20758664	20882124	123461	2	NM_172992	325731	Phtf2	Phtf2
chr9	15528974	15529936	DiffBind	962	6.31	3.77	7.18	-3.41	0.0136	0.0246	Intron (NM_133214/Smco4, intron 2 of 2)	9	15505495	15545259	39765	1	NM_133214	23480	Smco4	Smco4
chr1	88357722	88358403	DiffBind	681	5.81	3.27	6.68	-3.41	0.00855	0.0162	Intron (NM_134252/Trpm8, intron 18 of 26)	1	88407019	88426438	19420	1	NM_029269	-48616	Spp2	Spp2
chr19	55840521	55841122	DiffBind	601	5.72	3.18	6.59	-3.41	0.00944	0.0177	Intron (NM_001142918/Tcf7l2, intron 4 of 14)	19	55895321	55933655	38335	1	NM_001142924	-54199	Tcf7l2	Tcf7l2
chr10	105470058	105470826	DiffBind	768	6.58	4.05	7.45	-3.41	4.28e-05	0.000115	Intron (NM_177368/Tmtc2, intron 1 of 11)	10	105187664	105574479	386816	2	NM_177368	103653	Tmtc2	Tmtc2
chr7	116121269	116122257	DiffBind	988	6.72	4.19	7.59	-3.4	0.0151	0.027	Downstream (1-2kb)	7	116093380	116105210	11831	1	NM_019772	27890	1110004F10Rik	1110004F10Rik
chr11	113271152	113272795	DiffBind	1643	7.38	4.85	8.25	-3.4	4.43e-10	2.25e-09	Intron (NM_001166503/Slc39a11, intron 7 of 9)	11	113203315	113209669	6355	2	NR_040276	-61484	4732490B19Rik	4732490B19Rik
chr4	21857079	21857799	DiffBind	720	6.15	3.62	7.01	-3.4	0.011	0.0204	Exon (NM_025669/Pnisr, exon 3 of 12)	4	21846327	21848448	2122	2	NR_028384	-8632	4930528A17Rik	4930528A17Rik
chr9	58473649	58474343	DiffBind	694	5.98	3.45	6.85	-3.4	0.0109	0.0202	Distal Intergenic	9	58488603	58499742	11140	1	NM_176921	-14260	6030419C18Rik	6030419C18Rik
chr6	40247081	40247538	DiffBind	457	4.86	2.33	5.73	-3.4	0.0057	0.0112	3' UTR	6	40325478	40396762	71285	1	NM_023538	-77940	Agk	Agk
chr9	14574429	14576038	DiffBind	1609	7.66	5.13	8.53	-3.4	8.7e-08	3.26e-07	Exon (NM_001081395/Amotl1, exon 4 of 13)	9	14541967	14615000	73034	2	NM_001081395	38962	Amotl1	Amotl1
chr2	5692926	5693544	DiffBind	618	5.66	3.14	6.53	-3.4	0.00805	0.0153	Intron (NM_001290374/Camk1d, intron 1 of 9)	2	5293457	5676046	382590	2	NM_001290376	-16881	Camk1d	Camk1d
chr8	105152611	105153156	DiffBind	545	6.07	3.54	6.94	-3.4	6.29e-05	0.000166	Distal Intergenic	8	105170674	105217988	47315	1	NM_001161456	-17518	Cbfb	Cbfb
chr10	94667640	94669213	DiffBind	1573	7.74	5.21	8.61	-3.4	5.33e-07	1.8e-06	Distal Intergenic	10	94673493	94688613	15121	2	NR_015524	19400	Cep83os	Cep83os
chr4	135239989	135240889	DiffBind	900	6.85	4.32	7.72	-3.4	2.72e-07	9.55e-07	Intron (NM_013885/Clic4, intron 1 of 5)	4	135213970	135272760	58791	2	NM_013885	31871	Clic4	Clic4
chr12	104920135	104927509	DiffBind	7374	10.45	7.92	11.32	-3.4	3.55e-47	2.36e-45	Downstream (2-3kb)	12	104763114	104865076	101963	2	NR_104439	-55060	Clmn	Clmn
chr6	127590023	127590647	DiffBind	624	5.92	3.39	6.79	-3.4	0.0125	0.0229	Intron (NM_001033464/Cracr2a, intron 1 of 6)	6	127577975	127629938	51964	1	NM_001033464	12049	Cracr2a	Cracr2a
chr2	49658854	49659914	DiffBind	1060	6.75	4.22	7.62	-3.4	0.0135	0.0245	Intron (NM_008449/Kif5c, intron 1 of 25)	2	49619314	49774778	155465	1	NM_008449	39541	Kif5c	Kif5c
chr2	135927087	135928350	DiffBind	1263	7.43	4.9	8.3	-3.4	8.48e-14	6.74e-13	Intron (NM_013829/Plcb4, intron 6 of 36)	2	136057927	136069917	11991	1	NM_029530	-129577	Lamp5	Lamp5
chr14	63695430	63696100	DiffBind	670	6.15	3.62	7.02	-3.4	0.0114	0.0209	Intron (NM_173393/Xkr6, intron 1 of 2)	14	63727189	63727267	79	1	NR_030611	-31089	Mir598	Mir598
chr13	91939525	91941570	DiffBind	2045	7.92	5.39	8.79	-3.4	0.00299	0.00618	Intron (NM_009027/Rasgrf2, intron 5 of 14)	13	91880407	91988042	107636	2	NM_009027	46472	Rasgrf2	Rasgrf2
chrX	36762818	36765068	DiffBind	2250	8.08	5.55	8.95	-3.4	3.93e-14	3.24e-13	Intron (NM_001085497/Slc25a43, intron 3 of 4)	20	36743632	36777307	33676	1	NR_075097	19187	Slc25a43	Slc25a43
chr12	45563315	45563789	DiffBind	474	5.4	2.86	6.27	-3.4	0.00803	0.0153	Distal Intergenic	12	44852486	45074483	221998	2	NM_144552	-488833	Stxbp6	Stxbp6
chr12	28948261	28950344	DiffBind	2083	8.67	6.13	9.54	-3.4	2.28e-18	3e-17	Distal Intergenic	12	28751828	28867491	115664	1	NM_201357	196434	Tssc1	Tssc1
chr8	113847533	113849008	DiffBind	1475	7.62	5.1	8.49	-3.39	0.014	0.0253	Promoter (<=1kb)	8	113698137	113848839	150703	2	NM_172466	0	Adamts18	Adamts18
chr17	71745478	71746836	DiffBind	1358	6.35	3.83	7.22	-3.39	0.0162	0.0289	Intron (NM_146082/BC027072, intron 1 of 1)	17	71743555	71752885	9331	2	NM_146082	6049	BC027072	BC027072
chr16	44423063	44424114	DiffBind	1051	6.85	4.33	7.72	-3.39	0.0135	0.0244	Intron (NM_001033247/Cfap44, intron 17 of 34)	16	44394799	44482428	87630	1	NM_001033247	28265	Cfap44	Cfap44
chr8	112595395	112597051	DiffBind	1656	7.39	4.87	8.26	-3.39	0.0138	0.025	Intron (NM_130457/Cntnap4, intron 1 of 23)	8	112570043	112882707	312665	1	NM_130457	25353	Cntnap4	Cntnap4
chr19	24015105	24019070	DiffBind	3965	10.13	7.61	10.99	-3.39	4.77e-80	7.99e-78	Intron (NM_001114174/Fam189a2, intron 2 of 10)	19	23972750	24031019	58270	2	NM_001114174	11949	Fam189a2	Fam189a2
chr9	34754166	34755122	DiffBind	956	6.69	4.17	7.56	-3.39	0.0116	0.0214	Intron (NM_001190913/Kirrel3, intron 1 of 13)	9	34488731	35036307	547577	1	NM_026324	265436	Kirrel3	Kirrel3
chr3	53206243	53208592	DiffBind	2349	8.63	6.11	9.49	-3.39	2.24e-22	4.29e-21	Intron (NM_175386/Lhfp, intron 2 of 3)	3	53041547	53261679	220133	1	NM_175386	164697	Lhfp	Lhfp
chr2	95576169	95577017	DiffBind	848	6.91	4.39	7.78	-3.39	0.000767	0.00175	Distal Intergenic	2	96318169	97631664	1313496	1	NM_001289742	-741152	Lrrc4c	Lrrc4c
chr18	11855241	11856062	DiffBind	821	6.45	3.94	7.32	-3.39	1.6e-09	7.55e-09	Intron (NM_001146287/Cables1, intron 1 of 9)	18	11840361	11840438	78	2	NR_035447	-14804	Mir1901	Mir1901
chrX	133685080	133686042	DiffBind	962	6.96	4.44	7.83	-3.39	0.0126	0.023	Promoter (2-3kb)	20	133582861	133688993	106133	2	NM_001105245	2951	Pcdh19	Pcdh19
chr2	30856542	30858050	DiffBind	1508	6.92	4.4	7.79	-3.39	5.34e-05	0.000142	Intron (NM_009116/Prrx2, intron 1 of 3)	2	30845367	30881247	35881	1	NM_009116	11176	Prrx2	Prrx2
chr1	65280877	65281761	DiffBind	884	6.2	3.68	7.07	-3.39	1.26e-06	4.08e-06	Distal Intergenic	1	65311257	65389244	77988	1	NM_139270	-29496	Pth2r	Pth2r
chr8	123146393	123147340	DiffBind	947	6.88	4.35	7.75	-3.39	0.0134	0.0242	Intron (NM_020564/Sult5a1, intron 5 of 6)	8	123142847	123158280	15434	2	NM_020564	10940	Sult5a1	Sult5a1
chr1	21073853	21074916	DiffBind	1063	6.34	3.82	7.21	-3.39	0.0118	0.0217	Intron (NM_177409/Tram2, intron 1 of 10)	1	21001397	21079225	77829	2	NM_177409	4309	Tram2	Tram2
chr2	75985338	75986417	DiffBind	1079	6.71	4.19	7.57	-3.39	0.0134	0.0244	Distal Intergenic	2	75979106	75981967	2862	2	NM_030188	-3372	Ttc30a1	Ttc30a1
chr8	108716015	108719272	DiffBind	3257	8.62	6.09	9.49	-3.39	5.25e-14	4.27e-13	Promoter (1-2kb)	8	108714644	108961636	246993	1	NM_007496	1372	Zfhx3	Zfhx3
chr18	55027897	55028622	DiffBind	725	6.39	3.87	7.26	-3.39	0.0131	0.0239	Distal Intergenic	18	54888045	54990180	102136	2	NM_175751	-37718	Zfp608	Zfp608
chr11	113176548	113176859	DiffBind	311	5.07	2.55	5.94	-3.38	0.00864	0.0163	Intron (NR_015556/2610035D17Rik, intron 1 of 2)	11	113043906	113201838	157933	2	NR_015556	24979	2610035D17Rik	2610035D17Rik
chr13	20900728	20901384	DiffBind	656	6.47	3.95	7.33	-3.38	0.0118	0.0216	Intron (NM_012054/Aoah, intron 5 of 20)	13	20794113	21024254	230142	1	NM_012054	106616	Aoah	Aoah
chr10	26857416	26859109	DiffBind	1693	7.56	5.05	8.43	-3.38	3.21e-11	1.89e-10	Intron (NM_176837/Arhgap18, intron 4 of 14)	10	26772512	26918648	146137	1	NM_176837	84905	Arhgap18	Arhgap18
chr5	113372517	113373816	DiffBind	1299	7.6	5.09	8.47	-3.38	8.07e-15	7.18e-14	Distal Intergenic	5	113357294	113357821	528	1	NM_001012726	15224	Aym1	Aym1
chr19	27599971	27600955	DiffBind	984	7.06	4.55	7.93	-3.38	0.0131	0.0238	Distal Intergenic	19	27430037	27432631	2595	1	NR_027987	169935	C030016D13Rik	C030016D13Rik
chr5	76707466	76709060	DiffBind	1594	8.3	5.78	9.17	-3.38	5.46e-13	3.95e-12	Distal Intergenic	5	76591714	76646466	54753	1	NM_199032	115753	Cep135	Cep135
chr2	13395906	13396902	DiffBind	996	7.02	4.51	7.89	-3.38	0.000462	0.00109	Intron (NM_001081084/Cubn, intron 28 of 66)	2	13276338	13491876	215539	2	NM_001081084	94974	Cubn	Cubn
chr11	105927020	105927737	DiffBind	717	6.21	3.69	7.07	-3.38	1.87e-06	5.91e-06	3' UTR	11	105933704	105944147	10444	2	NM_007805	16410	Cyb561	Cyb561
chr18	5763963	5765070	DiffBind	1107	7.13	4.62	8	-3.38	0.0138	0.025	Intron (NM_011546/Zeb1, intron 5 of 7)	18	5491501	5592437	100937	2	NR_033552	-171527	Gm10125	Gm10125
chr4	63580382	63580971	DiffBind	589	6.06	3.55	6.93	-3.38	2.04e-07	7.29e-07	Exon (NM_144905/6330416G13Rik, exon 9 of 10)	4	63596901	63600764	3864	2	NR_028584	19793	Gm11213	Gm11213
chr11	56999381	57000296	DiffBind	915	6.39	3.87	7.25	-3.38	5.7e-08	2.19e-07	Distal Intergenic	11	57011618	57330244	318627	1	NM_001113325	-11322	Gria1	Gria1
chr13	99505136	99506247	DiffBind	1111	6.77	4.26	7.64	-3.38	0.0134	0.0243	Intron (NM_008634/Map1b, intron 2 of 6)	13	99421464	99516602	95139	2	NM_008634	10355	Map1b	Map1b
chr16	42291697	42292049	DiffBind	352	4.43	1.92	5.3	-3.38	0.00667	0.0129	Exon (NM_008083/Gap43, exon 2 of 3)	16	42303362	42303469	108	2	NR_105858	11420	Mir6540	Mir6540
chr14	54398930	54399630	DiffBind	700	6.07	3.56	6.94	-3.38	0.000542	0.00127	Intron (NM_001253680/Slc7a7, intron 2 of 9)	14	54369442	54409472	40031	2	NM_001253680	9842	Slc7a7	Slc7a7
chr16	11359958	11360820	DiffBind	862	6.01	3.5	6.88	-3.38	0.01	0.0187	Intron (NM_028964/Snx29, intron 3 of 20)	16	11322904	11755473	432570	1	NM_028964	37055	Snx29	Snx29
chr10	122014249	122015070	DiffBind	821	6.81	4.29	7.67	-3.38	0.014	0.0254	Intron (NM_001081037/Srgap1, intron 1 of 21)	10	121780991	122047315	266325	2	NM_001081037	32245	Srgap1	Srgap1
chr10	68908808	68909654	DiffBind	846	7.15	4.64	8.02	-3.38	1.03e-08	4.36e-08	Distal Intergenic	10	68723746	68782654	58909	1	NM_177794	185063	Tmem26	Tmem26
chr8	124791184	124795609	DiffBind	4425	9.81	7.29	10.68	-3.38	7.63e-93	1.64e-90	Promoter (<=1kb)	8	124793019	124834704	41686	1	NM_198632	0	Trim67	Trim67
chr19	47087781	47088193	DiffBind	412	4.69	2.18	5.56	-3.38	0.0065	0.0126	Promoter (2-3kb)	19	47083471	47090625	7155	2	NM_023211	2432	Usmg5	Usmg5
chr17	8988285	8989113	DiffBind	828	6.91	4.41	7.78	-3.37	1.41e-05	4.02e-05	Promoter (<=1kb)	17	8988333	9008319	19987	1	NM_025851	0	1700010I14Rik	1700010I14Rik
chr13	23412111	23412881	DiffBind	770	6.52	4.02	7.39	-3.37	0.000286	0.000696	Distal Intergenic	13	23418361	23423866	5506	2	NM_013924	10985	Abt1	Abt1
chrX	169036667	169037641	DiffBind	974	7.35	4.84	8.21	-3.37	3.21e-11	1.89e-10	Promoter (<=1kb)	20	169036611	169304440	267830	1	NR_109847	57	Arhgap6	Arhgap6
chr18	25736164	25737551	DiffBind	1387	6.71	4.2	7.58	-3.37	3.42e-07	1.18e-06	Intron (NM_001146292/Celf4, intron 1 of 12)	18	25477620	25753983	276364	2	NM_001146292	16432	Celf4	Celf4
chr15	57808519	57810637	DiffBind	2118	7.97	5.46	8.83	-3.37	3.48e-09	1.57e-08	Intron (NM_199449/Zhx2, intron 2 of 3)	15	57869502	57892418	22917	2	NM_024207	81781	Derl1	Derl1
chr16	5479700	5480982	DiffBind	1282	7.85	5.35	8.72	-3.37	9.52e-11	5.26e-10	Distal Intergenic	16	5244155	5255956	11802	2	NM_027446	-223745	Eef2kmt	Eef2kmt
chr8	80314748	80316301	DiffBind	1553	7.13	4.62	7.99	-3.37	0.014	0.0254	Distal Intergenic	8	80494045	80510785	16741	1	NM_010369	-177744	Gypa	Gypa
chr15	62462357	62464034	DiffBind	1677	7.54	5.05	8.41	-3.37	1.25e-14	1.09e-13	Distal Intergenic	15	62217541	62219451	1911	2	NR_003523	-242907	H2afy3	H2afy3
chr16	36945327	36945992	DiffBind	665	5.27	2.77	6.13	-3.37	0.0146	0.0263	Intron (NM_008225/Hcls1, intron 3 of 13)	16	36934983	36963214	28232	1	NM_008225	10345	Hcls1	Hcls1
chr1	192207356	192208230	DiffBind	874	6.25	3.75	7.12	-3.37	5.7e-05	0.000151	Intron (NM_001038607/Kcnh1, intron 1 of 10)	1	192190777	192510159	319383	1	NM_010600	16580	Kcnh1	Kcnh1
chr4	32824163	32825020	DiffBind	857	6.59	4.09	7.46	-3.37	9.42e-07	3.09e-06	Exon (NM_001012450/Ankrd6, exon 7 of 17)	4	32800259	32802254	1996	1	NM_175364	23905	Lyrm2	Lyrm2
chr17	56907739	56910775	DiffBind	3036	8.66	6.16	9.53	-3.37	7.19e-18	9.02e-17	Intron (NM_022328/Mllt1, intron 3 of 11)	17	56892611	56935388	42778	2	NM_022328	24613	Mllt1	Mllt1
chr4	58722183	58722880	DiffBind	697	6.06	3.56	6.92	-3.37	0.0018	0.00387	Distal Intergenic	4	58784779	58785720	942	2	NM_146920	62840	Olfr267	Olfr267
chr4	34990815	34991483	DiffBind	668	5.44	2.93	6.31	-3.37	0.00104	0.00233	Intron (NM_178061/Mob3b, intron 2 of 3)	4	34909789	34911481	1693	2	NR_040652	-79335	Platr9	Platr9
chr19	38506421	38508137	DiffBind	1716	7.46	4.96	8.32	-3.37	8.51e-13	6e-12	Distal Intergenic	19	38524197	38785100	260904	1	NM_019588	-16060	Plce1	Plce1
chr2	28334953	28337897	DiffBind	2944	8.41	5.9	9.28	-3.37	1.36e-10	7.4e-10	Distal Intergenic	2	28447941	28455508	7568	1	NM_001005420	-110044	Ppp1r26	Ppp1r26
chr17	65842281	65844362	DiffBind	2081	7.69	5.19	8.56	-3.37	1.51e-07	5.48e-07	Distal Intergenic	17	65848428	65884923	36496	2	NM_001198949	40561	Ralbp1	Ralbp1
chr8	124780019	124781284	DiffBind	1265	7.64	5.13	8.51	-3.37	2.09e-05	5.85e-05	Distal Intergenic	8	124793019	124834704	41686	1	NM_198632	-11735	Trim67	Trim67
chr14	28403753	28404333	DiffBind	580	6.2	3.7	7.07	-3.37	0.0108	0.02	Intron (NM_177814/Erc2, intron 15 of 15)	14	28505473	28525515	20043	1	NM_009524	-101140	Wnt5a	Wnt5a
chr15	75633238	75635470	DiffBind	2232	8.78	6.28	9.64	-3.37	2.23e-20	3.55e-19	Distal Intergenic	15	75616684	75625300	8617	1	NM_011759	16555	Zfp41	Zfp41
chr16	53074128	53074952	DiffBind	824	6.2	3.71	7.07	-3.36	9.78e-09	4.16e-08	Distal Intergenic	16	52799508	52815744	16237	2	NR_040495	-258385	4930404A05Rik	4930404A05Rik
chr5	132033181	132034724	DiffBind	1543	8.47	5.97	9.34	-3.36	2.75e-06	8.51e-06	Intron (NM_177047/Auts2, intron 3 of 18)	5	131880269	131883768	3500	1	NR_040704	152913	4930563F08Rik	4930563F08Rik
chrX	151297709	151300261	DiffBind	2552	7.94	5.44	8.8	-3.36	1.08e-11	6.68e-11	Intron (NM_001271678/Wnk3, intron 19 of 21)	20	151313335	151341879	28545	2	NR_015600	41618	A230072E10Rik	A230072E10Rik
chr15	95828616	95829830	DiffBind	1214	7.47	4.97	8.33	-3.36	5.87e-11	3.33e-10	Intron (NM_001253813/Ano6, intron 1 of 20)	15	95790843	95975472	184630	1	NM_175344	37774	Ano6	Ano6
chr5	66383702	66386663	DiffBind	2961	9.08	6.59	9.95	-3.36	4.5e-07	1.54e-06	Intron (NM_001201413/Apbb2, intron 9 of 16)	5	66298725	66337665	38941	2	NM_001201416	-46038	Apbb2	Apbb2
chr15	86000518	86002332	DiffBind	1814	8.27	5.78	9.13	-3.36	1.45e-18	1.96e-17	Intron (NM_009886/Celsr1, intron 1 of 34)	15	85898758	86033777	135020	2	NM_009886	31445	Celsr1	Celsr1
chr15	25786825	25789912	DiffBind	3087	8.3	5.81	9.17	-3.36	1.52e-05	4.32e-05	Intron (NM_019472/Myo10, intron 27 of 40)	15	25843298	25973696	130399	1	NM_001034851	-53386	Fam134b	Fam134b
chr10	39450317	39451017	DiffBind	700	5.68	3.18	6.55	-3.36	0.0106	0.0197	Intron (NM_001122892/Fyn, intron 2 of 12)	10	39369799	39565374	195576	1	NM_008054	80519	Fyn	Fyn
chr10	60400750	60401256	DiffBind	506	6.06	3.57	6.92	-3.36	6.77e-06	2e-05	Promoter (1-2kb)	10	60399726	60403558	3833	1	NM_001164374	1025	Gm17455	Gm17455
chr3	52940331	52940817	DiffBind	486	6.27	3.77	7.13	-3.36	0.0142	0.0256	Distal Intergenic	3	52906756	52927666	20911	2	NR_040555	-12666	Gm20750	Gm20750
chr4	123235377	123237121	DiffBind	1744	7.48	4.99	8.35	-3.36	1.87e-12	1.27e-11	Promoter (1-2kb)	4	123233556	123249870	16315	1	NM_013905	1822	Heyl	Heyl
chr12	98519957	98520552	DiffBind	595	5.75	3.26	6.62	-3.36	0.0109	0.0201	Intron (NM_029911/Kcnk10, intron 1 of 6)	12	98433994	98577940	143947	2	NM_029911	57388	Kcnk10	Kcnk10
chr2	155782834	155783346	DiffBind	512	5.95	3.45	6.81	-3.36	0.0119	0.0218	Intron (NM_010808/Mmp24, intron 1 of 8)	2	155775344	155818366	43023	1	NM_010808	7491	Mmp24	Mmp24
chr1	51851865	51852717	DiffBind	852	6.58	4.09	7.45	-3.36	5.86e-05	0.000156	Intron (NM_001161817/Myo1b, intron 3 of 30)	1	51749758	51915978	166221	2	NM_001161817	63261	Myo1b	Myo1b
chr2	36021386	36022471	DiffBind	1085	6.79	4.29	7.66	-3.36	0.013	0.0237	Distal Intergenic	2	36036334	36049292	12959	2	NM_026703	26821	Ndufa8	Ndufa8
chr11	60160309	60163508	DiffBind	3199	8.51	6.02	9.38	-3.36	6.65e-10	3.3e-09	Intron (NM_009021/Rai1, intron 2 of 5)	11	60140082	60199195	59114	1	NM_001037764	20228	Rai1	Rai1
chr10	9233633	9234025	DiffBind	392	5.05	2.55	5.92	-3.36	0.00691	0.0133	Distal Intergenic	10	8722219	8886070	163852	2	NM_175155	-347564	Sash1	Sash1
chr11	32549224	32550083	DiffBind	859	6.61	4.11	7.47	-3.36	0.0171	0.0303	Intron (NM_009288/Stk10, intron 1 of 18)	11	32533266	32624595	91330	1	NM_009288	15959	Stk10	Stk10
chrX	38249296	38253138	DiffBind	3842	9.41	6.92	10.28	-3.36	1.75e-45	1.11e-43	Promoter (<=1kb)	20	38196573	38252481	55909	2	NM_001289727	0	Tmem255a	Tmem255a
chr10	39519288	39520864	DiffBind	1576	7.58	5.09	8.45	-3.36	7.68e-07	2.54e-06	Intron (NM_001122892/Fyn, intron 4 of 12)	10	39612934	39655307	42374	1	NM_134000	-92070	Traf3ip2	Traf3ip2
chr8	108690754	108693375	DiffBind	2621	9.33	6.84	10.2	-3.36	4.3e-22	8.06e-21	Distal Intergenic	8	108714644	108961636	246993	1	NM_007496	-21269	Zfhx3	Zfhx3
chr14	65360461	65361040	DiffBind	579	6.14	3.65	7.01	-3.36	0.0118	0.0217	Promoter (1-2kb)	14	65358676	65398930	40255	1	NM_199029	1786	Zfp395	Zfp395
chr11	11843832	11846037	DiffBind	2205	8.52	6.04	9.39	-3.35	1.06e-06	3.46e-06	Intron (NM_016672/Ddc, intron 7 of 14)	11	11868123	11885321	17199	1	NR_045178	-22086	1700042O10Rik	1700042O10Rik
chr11	71986171	71987000	DiffBind	829	6.3	3.82	7.17	-3.35	0.0134	0.0244	Distal Intergenic	11	71928471	71940122	11652	2	NR_045942	-46050	4930401O10Rik	4930401O10Rik
chr1	62747124	62752576	DiffBind	5452	9.98	7.49	10.85	-3.35	2.08e-15	1.99e-14	Exon (NM_001077406/Nrp2, exon 6 of 16)	1	62790918	62794732	3815	2	NR_040601	42156	4930487H11Rik	4930487H11Rik
chr4	32357810	32358369	DiffBind	559	6.31	3.83	7.17	-3.35	0.0123	0.0224	Distal Intergenic	4	32417435	32586108	168674	1	NM_001109661	-59066	Bach2	Bach2
chr7	128537913	128539355	DiffBind	1442	8.02	5.54	8.89	-3.35	9.34e-14	7.37e-13	Intron (NM_013863/Bag3, intron 1 of 3)	7	128523583	128546979	23397	1	NM_013863	14331	Bag3	Bag3
chr4	107937487	107938092	DiffBind	605	6.18	3.7	7.05	-3.35	1.48e-08	6.15e-08	Distal Intergenic	4	107903982	107923589	19608	2	NM_009949	-13899	Cpt2	Cpt2
chr12	71845628	71846543	DiffBind	915	5.98	3.5	6.85	-3.35	0.0149	0.0267	Intron (NM_026102/Daam1, intron 1 of 25)	12	71831068	71992376	161309	1	NM_172464	14561	Daam1	Daam1
chr13	30696218	30696859	DiffBind	641	6.39	3.9	7.25	-3.35	5e-08	1.93e-07	Exon (NM_001037955/Dusp22, exon 4 of 7)	13	30660059	30711232	51174	1	NM_134068	36160	Dusp22	Dusp22
chr13	58273159	58275825	DiffBind	2666	8.38	5.89	9.24	-3.35	1.24e-09	5.92e-09	Promoter (<=1kb)	13	58233351	58274188	40838	2	NM_019832	0	Gkap1	Gkap1
chr2	166342188	166342998	DiffBind	810	6.13	3.65	7	-3.35	0.0112	0.0207	Distal Intergenic	2	166273908	166294831	20924	1	NR_033467	68281	Gm11468	Gm11468
chr5	140583717	140584181	DiffBind	464	5.42	2.94	6.28	-3.35	0.000384	0.000917	Distal Intergenic	5	140563189	140565067	1879	2	NM_030022	-18651	Grifin	Grifin
chr19	25268790	25270163	DiffBind	1373	7.43	4.95	8.3	-3.35	6.09e-11	3.45e-10	Intron (NM_181404/Kank1, intron 1 of 13)	19	25237202	25434496	197295	1	NM_181404	31589	Kank1	Kank1
chr9	60725035	60725555	DiffBind	520	5.69	3.2	6.55	-3.35	0.00952	0.0178	Intron (NM_026235/Larp6, intron 2 of 2)	9	60713121	60738801	25681	1	NM_026235	11915	Larp6	Larp6
chr1	132900936	132901408	DiffBind	472	5.4	2.91	6.26	-3.35	0.0124	0.0227	Intron (NM_010732/Lrrn2, intron 1 of 1)	1	132880355	132940005	59651	1	NM_010732	20582	Lrrn2	Lrrn2
chr17	27422752	27423304	DiffBind	552	5.4	2.91	6.26	-3.35	0.011	0.0203	Exon (NM_001013385/Grm4, exon 9 of 9)	17	27358097	27358155	59	1	NR_106077	64656	Mir7218	Mir7218
chr9	87113509	87117257	DiffBind	3748	10.25	7.77	11.12	-3.35	4.08e-90	8.14e-88	Distal Intergenic	9	87144306	87184045	39740	1	NM_001101482	-27049	Mrap2	Mrap2
chr11	95032098	95033435	DiffBind	1337	6.49	4	7.35	-3.35	0.00139	0.00304	Exon (NM_133667/Pdk2, exon 3 of 11)	11	95026258	95041371	15114	2	NM_133667	7936	Pdk2	Pdk2
chr18	41880568	41882050	DiffBind	1482	7.16	4.67	8.02	-3.35	0.00412	0.00829	3' UTR	18	41875696	41951194	75499	2	NM_029942	69144	Prelid2	Prelid2
chr9	73063394	73064296	DiffBind	902	6.51	4.03	7.37	-3.35	0.0127	0.0232	Promoter (<=1kb)	9	73064148	73097614	33467	1	NM_001301232	0	Rab27a	Rab27a
chr2	101615738	101616282	DiffBind	544	5.93	3.45	6.8	-3.35	0.012	0.0221	Intron (NM_026592/B230118H07Rik, intron 1 of 6)	2	101624748	101632528	7781	1	NM_009020	-8466	Rag2	Rag2
chr1	190681594	190683430	DiffBind	1836	8.13	5.64	8.99	-3.35	2.96e-13	2.21e-12	Distal Intergenic	1	190772879	190911770	138892	2	NM_178775	228340	Rps6kc1	Rps6kc1
chr2	126552475	126553972	DiffBind	1497	8	5.51	8.87	-3.35	2.75e-08	1.1e-07	Promoter (<=1kb)	2	126553024	126588243	35220	1	NM_011978	0	Slc27a2	Slc27a2
chrX	101084212	101086454	DiffBind	2242	7.83	5.35	8.7	-3.35	1.3e-09	6.19e-09	Promoter (<=1kb)	20	101079210	101085405	6196	2	NM_001301840	0	Slc7a3	Slc7a3
chr3	8516599	8517144	DiffBind	545	6.47	3.99	7.34	-3.35	0.0144	0.026	Intron (NM_025285/Stmn2, intron 1 of 4)	3	8509527	8561604	52078	1	NM_025285	7073	Stmn2	Stmn2
chr7	112854461	112856893	DiffBind	2432	8.45	5.97	9.32	-3.35	5.18e-11	2.96e-10	Exon (NM_001166584/Tead1, exon 6 of 14)	7	112759384	112906805	147422	1	NM_001166585	95078	Tead1	Tead1
chr2	169311812	169312165	DiffBind	353	5.4	2.91	6.27	-3.35	0.00985	0.0184	Distal Intergenic	2	169633646	169888504	254859	1	NM_080455	-321481	Tshz2	Tshz2
chr4	106322550	106323743	DiffBind	1193	6.14	3.65	7	-3.35	1.43e-08	5.95e-08	Intron (NM_183225/Usp24, intron 1 of 67)	4	106316213	106441327	125115	1	NM_183225	6338	Usp24	Usp24
chr10	39238342	39240549	DiffBind	2207	7.52	5.04	8.39	-3.35	0.0171	0.0304	Distal Intergenic	10	39150971	39163794	12824	2	NM_001127376	-74549	Wisp3	Wisp3
chr1	25631367	25632405	DiffBind	1038	6.66	4.19	7.53	-3.34	1.08e-10	5.93e-10	Intron (NM_175642/Adgrb3, intron 2 of 30)	1	25067476	25829707	762232	2	NM_175642	197302	Adgrb3	Adgrb3
chr2	147305040	147305419	DiffBind	379	5.92	3.44	6.78	-3.34	0.0109	0.0201	Exon (NR_030769/Nkx2-2os, exon 5 of 6)	2	147361543	147362793	1251	2	NR_040330	57374	AI646519	AI646519
chr9	32107922	32108603	DiffBind	681	5.67	3.2	6.54	-3.34	0.0112	0.0206	Distal Intergenic	9	32116136	32265511	149376	1	NM_001195632	-7533	Arhgap32	Arhgap32
chr4	106616560	106618000	DiffBind	1440	7.58	5.1	8.44	-3.34	2.31e-13	1.74e-12	Promoter (<=1kb)	4	106590909	106617238	26330	2	NM_183182	0	BC055111	BC055111
chr11	94967853	94969218	DiffBind	1365	7.23	4.76	8.09	-3.34	1.63e-08	6.74e-08	Promoter (<=1kb)	11	94967593	94968456	864	1	NM_018792	261	Hils1	Hils1
chr14	60310740	60311327	DiffBind	587	5.86	3.39	6.73	-3.34	0.0122	0.0223	Distal Intergenic	14	60265205	60302371	37167	1	NM_144843	45536	Mtmr6	Mtmr6
chr12	103142730	103143119	DiffBind	389	5.14	2.66	6	-3.34	0.00747	0.0143	Exon (NM_001081017/Unc79, exon 38 of 49)	12	103196908	103242146	45239	2	NM_133364	99027	Prima1	Prima1
chr19	27987713	27990192	DiffBind	2479	8.62	6.14	9.48	-3.34	9.18e-18	1.14e-16	Intron (NM_011265/Rfx3, intron 1 of 16)	19	27761721	27982948	221228	2	NM_001166414	-4766	Rfx3	Rfx3
chr19	5653926	5654797	DiffBind	871	5.87	3.4	6.74	-3.34	2.95e-07	1.03e-06	Exon (NM_001164480/Sipa1, exon 9 of 17)	19	5651185	5663707	12523	2	NM_001164480	8910	Sipa1	Sipa1
chr5	120514380	120515377	DiffBind	997	6.19	3.72	7.06	-3.34	0.0141	0.0255	Intron (NM_001177594/Slc8b1, intron 2 of 14)	5	120511192	120534024	22833	1	NM_133221	3189	Slc8b1	Slc8b1
chr10	46045171	46048944	DiffBind	3773	9.23	6.76	10.1	-3.34	9.07e-60	9.31e-58	Distal Intergenic	10	46244748	46244770	23	1	NR_028274	-195804	Snord14d	Snord14d
chr3	84303140	84306631	DiffBind	3491	9.96	7.49	10.82	-3.34	6.44e-30	2.14e-28	Promoter (<=1kb)	3	84160439	84304775	144337	2	NM_001271726	0	Trim2	Trim2
chr2	169390089	169390855	DiffBind	766	6.43	3.95	7.29	-3.34	0.0147	0.0265	Distal Intergenic	2	169633646	169888504	254859	1	NM_080455	-242791	Tshz2	Tshz2
chr13	9930179	9931113	DiffBind	934	6.7	4.23	7.56	-3.34	1.76e-05	4.96e-05	Intron (NM_033269/Chrm3, intron 4 of 4)	13	9684836	9765314	80479	2	NM_144516	-164866	Zmynd11	Zmynd11
chr13	107922588	107925327	DiffBind	2739	8.34	5.86	9.2	-3.34	4.01e-32	1.51e-30	Distal Intergenic	13	107724617	107890064	165448	2	NM_145456	-32525	Zswim6	Zswim6
chr7	84350152	84351629	DiffBind	1477	7.38	4.91	8.24	-3.33	0.0161	0.0287	Intron (NM_007488/Arnt2, intron 3 of 18)	7	84246275	84410038	163764	2	NM_007488	58409	Arnt2	Arnt2
chr8	117354080	117356973	DiffBind	2893	9.3	6.84	10.16	-3.33	7.1e-53	5.77e-51	Intron (NM_001163262/Cmip, intron 1 of 20)	8	117349170	117461505	112336	1	NM_028941	4911	Cmip	Cmip
chr2	37776057	37778097	DiffBind	2040	8.41	5.94	9.27	-3.33	1.43e-16	1.56e-15	Promoter (<=1kb)	2	37776249	37799103	22855	1	NM_001163566	0	Crb2	Crb2
chr7	91602548	91603577	DiffBind	1029	7.24	4.77	8.11	-3.33	0.0193	0.0338	Intron (NM_011807/Dlg2, intron 2 of 22)	7	92062394	92449246	386853	1	NM_001243046	-458817	Dlg2	Dlg2
chr18	38912024	38912583	DiffBind	559	4.32	1.85	5.19	-3.33	0.00681	0.0131	Intron (NM_001033789/Gm5820, intron 3 of 4)	18	38838673	38918699	80027	2	NM_010197	6116	Fgf1	Fgf1
chr5	149556720	149557151	DiffBind	431	4.8	2.33	5.66	-3.33	0.0215	0.0372	Intron (NM_029440/Wdr95, intron 4 of 22)	5	149489056	149538030	48975	2	NR_045423	-18691	Gm15997	Gm15997
chr6	29197469	29199181	DiffBind	1712	8.41	5.95	9.28	-3.33	3.12e-12	2.06e-11	Downstream (1-2kb)	6	29200437	29212297	11861	2	NM_011829	13116	Impdh1	Impdh1
chr9	58312235	58313407	DiffBind	1172	6.37	3.9	7.23	-3.33	1.4e-05	4e-05	Promoter (<=1kb)	9	58287723	58313212	25490	2	NM_010729	0	Loxl1	Loxl1
chrX	142730771	142731839	DiffBind	1068	6.42	3.96	7.29	-3.33	0.00112	0.00249	Intron (NM_177592/Tmem164, intron 2 of 6)	20	142739000	142739097	98	1	NR_030523	-7161	Mir652	Mir652
chr4	82613581	82614833	DiffBind	1252	7.3	4.83	8.16	-3.33	2.49e-06	7.75e-06	Distal Intergenic	4	82290173	82505779	215607	2	NM_008687	-107803	Nfib	Nfib
chr1	168353284	168359974	DiffBind	6690	10.27	7.8	11.13	-3.33	4.63e-78	7.3e-76	Intron (NM_008783/Pbx1, intron 2 of 7)	1	168119364	168432169	312806	2	NM_008783	72195	Pbx1	Pbx1
chr7	101909665	101910363	DiffBind	698	5.55	3.08	6.41	-3.33	0.00235	0.00495	Exon (NM_025605/Lamtor1, exon 2 of 5)	7	101899808	101906359	6552	2	NM_001081679	-3307	Tomt	Tomt
chr10	39586900	39588301	DiffBind	1401	6.67	4.2	7.53	-3.33	4.64e-09	2.06e-08	Distal Intergenic	10	39612934	39655307	42374	1	NM_134000	-24633	Traf3ip2	Traf3ip2
chr9	91348618	91356798	DiffBind	8180	10.82	8.35	11.68	-3.33	5.29e-92	1.11e-89	Distal Intergenic	9	91360345	91365799	5455	2	NM_009573	9001	Zic1	Zic1
chr6	118965095	118966112	DiffBind	1017	6.63	4.18	7.5	-3.32	0.00181	0.0039	Intron (NM_001159533/Cacna1c, intron 3 of 46)	6	118880158	118885543	5386	1	NR_046053	84938	4931430N09Rik	4931430N09Rik
chr4	119359293	119360326	DiffBind	1033	7.05	4.6	7.92	-3.32	1.57e-05	4.46e-05	Promoter (<=1kb)	4	119322893	119359894	37002	2	NM_001270446	0	Ccdc30	Ccdc30
chr1	90732558	90733914	DiffBind	1356	7.44	4.98	8.3	-3.32	2.31e-06	7.21e-06	Distal Intergenic	1	90766860	90843971	77112	2	NM_001243008	110057	Col6a3	Col6a3
chr10	31351745	31353279	DiffBind	1534	7.71	5.25	8.58	-3.32	1.74e-17	2.09e-16	Intron (NM_009413/Tpd52l1, intron 3 of 6)	10	31313405	31328086	14682	1	NM_027168	38341	Hddc2	Hddc2
chr4	139583716	139585450	DiffBind	1734	7.2	4.74	8.06	-3.32	0.0171	0.0303	Intron (NM_183148/Iffo2, intron 4 of 11)	4	139574720	139620382	45663	1	NM_001205173	8997	Iffo2	Iffo2
chr3	105370233	105370814	DiffBind	581	5.01	2.55	5.87	-3.32	0.0104	0.0194	Distal Intergenic	3	105452330	105674002	221673	1	NM_001039347	-81516	Kcnd3	Kcnd3
chr3	51612180	51613231	DiffBind	1051	6.9	4.44	7.76	-3.32	0.0199	0.0347	Distal Intergenic	3	51661193	51682675	21483	1	NM_174995	-47962	Mgst2	Mgst2
chr1	62711007	62712269	DiffBind	1262	6.75	4.29	7.61	-3.32	2.15e-07	7.66e-07	Intron (NM_001077406/Nrp2, intron 1 of 15)	1	62703317	62818692	115376	1	NM_010939	7691	Nrp2	Nrp2
chr16	90197116	90198094	DiffBind	978	6.02	3.57	6.88	-3.32	4.68e-06	1.41e-05	Distal Intergenic	16	90220742	90226324	5583	1	NM_011434	-22648	Sod1	Sod1
chr1	16485532	16486048	DiffBind	516	5.79	3.33	6.65	-3.32	0.0146	0.0263	Exon (NM_025303/Stau2, exon 3 of 14)	1	16228810	16519302	290493	2	NM_001111272	33254	Stau2	Stau2
chr12	112516702	112518098	DiffBind	1396	7.45	5	8.31	-3.32	0.0216	0.0374	Distal Intergenic	12	112500184	112511160	10977	2	NM_178915	-5543	Tmem179	Tmem179
chr4	76023781	76025247	DiffBind	1466	7.18	4.72	8.04	-3.32	0.0166	0.0296	Intron (NM_011211/Ptprd, intron 29 of 39)	4	75277354	75278286	933	2	NM_025849	-745496	Tmem261	Tmem261
chr4	15435122	15438011	DiffBind	2889	8.43	5.97	9.29	-3.32	1.26e-32	4.87e-31	Distal Intergenic	4	15265820	15286753	20934	1	NM_181401	169303	Tmem64	Tmem64
chr11	117697787	117698520	DiffBind	733	6.56	4.1	7.42	-3.32	1.44e-08	5.97e-08	Intron (NM_198022/Tnrc6c, intron 1 of 21)	11	117654289	117763441	109153	1	NM_198022	43499	Tnrc6c	Tnrc6c
chr1	118434670	118436119	DiffBind	1449	8.21	5.76	9.08	-3.31	1.07e-12	7.44e-12	Intron (NM_001293300/Clasp1, intron 2 of 40)	1	118458669	118459265	597	2	NR_027901	23146	2900060B14Rik	2900060B14Rik
chr1	62793614	62796058	DiffBind	2444	8.08	5.63	8.94	-3.31	1.32e-05	3.79e-05	Promoter (<=1kb)	1	62790918	62794732	3815	2	NR_040601	0	4930487H11Rik	4930487H11Rik
chr6	89285750	89287455	DiffBind	1705	7.24	4.79	8.1	-3.31	8.01e-05	0.000209	Promoter (<=1kb)	6	89269511	89285725	16215	2	NR_131021	-26	4930512J16Rik	4930512J16Rik
chr11	81860406	81861451	DiffBind	1045	6.73	4.28	7.59	-3.31	2.63e-08	1.06e-07	Promoter (<=1kb)	11	81860677	81894582	33906	1	NR_038010	0	5530401A14Rik	5530401A14Rik
chr12	11067215	11068263	DiffBind	1048	7.31	4.86	8.17	-3.31	8.84e-16	8.82e-15	Intron (NR_045860/7420701I03Rik, intron 2 of 2)	12	11047813	11078741	30929	1	NR_045860	19403	7420701I03Rik	7420701I03Rik
chr5	89846888	89847778	DiffBind	890	7.03	4.58	7.89	-3.31	8.69e-08	3.26e-07	Intron (NM_001081401/Adamts3, intron 3 of 21)	5	89673841	89883334	209494	2	NM_001081401	35556	Adamts3	Adamts3
chr5	81555194	81556487	DiffBind	1293	6.51	4.06	7.37	-3.31	0.0151	0.027	Intron (NM_198702/Adgrl3, intron 9 of 27)	5	81021593	81795730	774138	1	NM_198702	533602	Adgrl3	Adgrl3
chr3	107065738	107066661	DiffBind	923	6.66	4.21	7.52	-3.31	0.000641	0.00148	Distal Intergenic	3	107039504	107054322	14819	1	NR_033498	26235	AI504432	AI504432
chr11	12355256	12356509	DiffBind	1253	7.44	4.99	8.3	-3.31	0.017	0.0302	Intron (NM_001282994/Cobl, intron 6 of 14)	11	12236676	12412140	175465	2	NM_001282994	55631	Cobl	Cobl
chr4	128174429	128177735	DiffBind	3306	9.24	6.79	10.11	-3.31	1.5e-15	1.45e-14	Intron (NM_001281955/Csmd2, intron 3 of 70)	4	128133523	128166597	33075	2	NM_029137	-7833	Csmd2os	Csmd2os
chr7	105784680	105785792	DiffBind	1112	6.19	3.74	7.05	-3.31	1.18e-05	3.41e-05	Promoter (1-2kb)	7	105752989	105787550	34562	2	NM_001162943	1758	Dchs1	Dchs1
chr16	31815766	31816450	DiffBind	684	6.25	3.8	7.11	-3.31	9.15e-05	0.000237	Intron (NM_001252435/Dlg1, intron 14 of 25)	16	31754350	31873356	119007	1	NM_001252436	61417	Dlg1	Dlg1
chr5	70840273	70844279	DiffBind	4006	10.27	7.82	11.13	-3.31	1.45e-37	6.87e-36	Promoter (<=1kb)	5	70751047	70842617	91571	2	NM_010252	0	Gabrg1	Gabrg1
chr6	84224247	84226992	DiffBind	2745	8.38	5.93	9.24	-3.31	2.34e-06	7.31e-06	Distal Intergenic	6	84412942	84423838	10897	2	NR_046063	196846	Gm10445	Gm10445
chr2	74964016	74964516	DiffBind	500	5.11	2.67	5.98	-3.31	0.0135	0.0245	Distal Intergenic	2	74825812	74876748	50937	1	NM_016804	138205	Mtx2	Mtx2
chr10	18365698	18368835	DiffBind	3137	8.69	6.24	9.55	-3.31	5.75e-10	2.88e-09	Distal Intergenic	10	18407675	18533891	126217	1	NM_173390	-38840	Nhsl1	Nhsl1
chr7	56499791	56500533	DiffBind	742	6.71	4.26	7.58	-3.31	0.015	0.0269	Intron (NM_021879/Oca2, intron 23 of 23)	7	56239771	56536517	296747	1	NM_021879	260021	Oca2	Oca2
chr1	133891215	133891628	DiffBind	413	5.52	3.07	6.38	-3.31	0.0102	0.0191	Distal Intergenic	1	133897194	133907173	9980	2	NM_001160421	15545	Optc	Optc
chr12	68599598	68600494	DiffBind	896	7.08	4.63	7.94	-3.31	5.58e-08	2.14e-07	Distal Intergenic	12	69157722	69159186	1465	2	NM_009093	558692	Rps29	Rps29
chr14	69248885	69249575	DiffBind	690	5.67	3.21	6.53	-3.31	0.00116	0.00257	Exon (NM_026331/Slc25a37, exon 2 of 4)	14	69241851	69285103	43253	2	NM_026331	35528	Slc25a37	Slc25a37
chr4	150493181	150493980	DiffBind	799	6.07	3.62	6.93	-3.31	0.000494	0.00116	Intron (NM_001085492/Rere, intron 7 of 22)	4	150629396	150652174	22779	2	NM_173774	158194	Slc45a1	Slc45a1
chr17	78600690	78604885	DiffBind	4195	9.51	7.06	10.37	-3.31	7.18e-55	6.26e-53	Exon (NM_001197028/Vit, exon 8 of 13)	17	78508063	78627409	119347	1	NM_028813	92628	Vit	Vit
chr8	124648525	124649107	DiffBind	582	5.64	3.2	6.5	-3.3	0.0121	0.0222	Intron (NM_175149/2310022B05Rik, intron 2 of 3)	8	124635756	124663369	27614	2	NM_175149	14262	2310022B05Rik	2310022B05Rik
chr2	93986421	93987401	DiffBind	980	6.81	4.37	7.67	-3.3	0.000997	0.00224	Intron (NM_026944/Alkbh3, intron 8 of 9)	2	93980034	93983575	3542	1	NR_045827	6388	4921507L20Rik	4921507L20Rik
chr16	8538135	8541730	DiffBind	3595	10.4	7.96	11.26	-3.3	2.51e-32	9.54e-31	Intron (NM_001170978/Abat, intron 1 of 14)	16	8513429	8621567	108139	1	NM_172961	24707	Abat	Abat
chr7	70339548	70372425	DiffBind	32877	13.07	10.63	13.93	-3.3	0	0	Promoter (<=1kb)	7	70365383	70411146	45764	1	NR_045850	0	B130024G19Rik	B130024G19Rik
chr5	52281284	52281574	DiffBind	290	5.09	2.65	5.95	-3.3	0.00888	0.0167	Distal Intergenic	5	52199984	52216433	16450	2	NR_040717	-64852	C130083M11Rik	C130083M11Rik
chr1	153696621	153698839	DiffBind	2218	8.26	5.82	9.12	-3.3	5.34e-12	3.43e-11	3' UTR	1	153721240	153737829	16590	2	NR_046171	38990	C230024C17Rik	C230024C17Rik
chr3	126656650	126657080	DiffBind	430	6.27	3.83	7.13	-3.3	0.0143	0.0259	Intron (NM_001293666/Camk2d, intron 2 of 14)	3	126596951	126846326	249376	1	NM_023813	59700	Camk2d	Camk2d
chr5	129729542	129731194	DiffBind	1652	7.46	5.02	8.32	-3.3	0.0192	0.0336	Intron (NM_008095/Gbas, intron 1 of 9)	5	129725075	129758325	33251	1	NM_008095	4468	Gbas	Gbas
chr4	139486417	139487990	DiffBind	1573	7.61	5.18	8.47	-3.3	1.4e-19	2.07e-18	Intron (NM_001160319/Ubr4, intron 105 of 105)	4	139530548	139620382	89835	1	NM_183148	-42558	Iffo2	Iffo2
chr15	84531308	84533187	DiffBind	1879	7.22	4.77	8.08	-3.3	0.0187	0.0328	Distal Intergenic	15	84553398	84557823	4426	2	NM_177630	24636	Ldoc1l	Ldoc1l
chr5	105766573	105768195	DiffBind	1622	6.79	4.35	7.65	-3.3	0.0163	0.0291	Intron (NM_001122768/Lrrc8d, intron 2 of 2)	5	105700810	105815209	114400	1	NM_178701	65764	Lrrc8d	Lrrc8d
chr5	30767239	30769396	DiffBind	2157	7.94	5.5	8.8	-3.3	1.5e-22	2.91e-21	Intron (NM_023047/Dpysl5, intron 2 of 12)	5	30814756	30866106	51351	1	NM_133350	-45360	Mapre3	Mapre3
chr1	118981727	118983107	DiffBind	1380	6.9	4.47	7.76	-3.3	0.0164	0.0292	Intron (NM_001081125/Gli2, intron 2 of 13)	1	118954220	118954299	80	1	NR_105764	27508	Mir6346	Mir6346
chr8	122003301	122004689	DiffBind	1388	7.01	4.57	7.87	-3.3	0.0183	0.0322	Intron (NM_001110100/Banp, intron 8 of 13)	8	121978024	121978086	63	1	NR_106096	25278	Mir7237	Mir7237
chr6	89339713	89341133	DiffBind	1420	7.2	4.76	8.06	-3.3	0.0175	0.031	Exon (NM_008881/Plxna1, exon 9 of 32)	6	89316314	89362613	46300	2	NM_008881	21480	Plxna1	Plxna1
chr5	121069215	121069787	DiffBind	572	5.57	3.14	6.44	-3.3	0.0108	0.0199	Distal Intergenic	5	120940500	121010092	69593	2	NM_001302344	-59124	Rph3a	Rph3a
chr1	79832729	79833353	DiffBind	624	6.06	3.62	6.92	-3.3	0.0182	0.032	Intron (NM_009255/Serpine2, intron 1 of 8)	1	79794321	79858665	64345	2	NM_009255	25312	Serpine2	Serpine2
chr6	114158227	114163184	DiffBind	4957	9.71	7.27	10.57	-3.3	3.25e-86	6.1e-84	Exon (NM_172890/Slc6a11, exon 5 of 14)	6	114131241	114249886	118646	1	NM_172890	26987	Slc6a11	Slc6a11
chr7	74173065	74173768	DiffBind	703	5.77	3.32	6.63	-3.3	0.0131	0.0239	Distal Intergenic	7	73939120	74013682	74563	2	NM_009181	-159384	St8sia2	St8sia2
chr2	128786020	128787276	DiffBind	1256	7.12	4.68	7.98	-3.3	0.000511	0.0012	Intron (NM_008587/Mertk, intron 15 of 18)	2	128818303	128854261	35959	1	NM_028248	-31027	Tmem87b	Tmem87b
chr7	59026754	59028465	DiffBind	1711	7.39	4.95	8.25	-3.3	0.019	0.0333	Distal Intergenic	7	59228750	59289818	61069	1	NM_173010	-200285	Ube3a	Ube3a
chr17	78587031	78588306	DiffBind	1275	7.73	5.29	8.59	-3.3	9.82e-11	5.42e-10	Intron (NM_001197028/Vit, intron 6 of 12)	17	78508063	78627409	119347	1	NM_028813	78969	Vit	Vit
chr7	35823663	35824821	DiffBind	1158	6.78	4.34	7.64	-3.3	0.000777	0.00177	Intron (NR_033567/E130304I02Rik, intron 2 of 2)	7	35772346	35802989	30644	2	NM_177739	-20675	Zfp507	Zfp507
chr18	24466720	24467878	DiffBind	1158	6.74	4.31	7.6	-3.29	9.12e-06	2.66e-05	Promoter (2-3kb)	18	24470871	24477767	6897	1	NM_026529	-2993	2700062C07Rik	2700062C07Rik
chr14	25805195	25806398	DiffBind	1203	6.95	4.52	7.81	-3.29	0.0167	0.0296	Distal Intergenic	14	25842155	25886804	44650	1	NM_013469	-35757	Anxa11	Anxa11
chr4	126848750	126851070	DiffBind	2320	8.22	5.79	9.08	-3.29	1.59e-11	9.7e-11	Exon (NM_001035525/AU040320, exon 20 of 24)	4	126753770	126869694	115925	1	NM_001035526	94981	AU040320	AU040320
chr4	148890873	148891496	DiffBind	623	5.93	3.51	6.79	-3.29	0.0162	0.0289	Intron (NM_027195/Casz1, intron 3 of 15)	4	148804392	148954892	150501	1	NM_001159344	86482	Casz1	Casz1
chr1	74935020	74935897	DiffBind	877	6.84	4.41	7.7	-3.29	5.91e-06	1.76e-05	Promoter (<=1kb)	1	74902080	74935599	33520	2	NM_001039495	0	Ccdc108	Ccdc108
chr18	25711805	25716847	DiffBind	5042	9.53	7.1	10.39	-3.29	1.41e-24	3.25e-23	Intron (NM_001146292/Celf4, intron 1 of 12)	18	25477620	25753983	276364	2	NM_001146292	37136	Celf4	Celf4
chr8	90814186	90814919	DiffBind	733	6.68	4.25	7.54	-3.29	4.17e-07	1.43e-06	Distal Intergenic	8	90828835	91054508	225674	1	NM_177224	-13916	Chd9	Chd9
chr13	91919994	91920441	DiffBind	447	5.08	2.65	5.94	-3.29	0.0108	0.02	Intron (NM_009027/Rasgrf2, intron 5 of 14)	13	91853387	91876885	23499	2	NM_198415	-43110	Ckmt2	Ckmt2
chr8	36133120	36133655	DiffBind	535	6.03	3.6	6.89	-3.29	0.013	0.0237	Intron (NM_172911/D8Ertd82e, intron 4 of 5)	8	36094828	36147787	52960	1	NM_172911	38293	D8Ertd82e	D8Ertd82e
chr13	99577151	99578828	DiffBind	1677	7.99	5.55	8.85	-3.29	2.04e-09	9.51e-09	Distal Intergenic	13	99421464	99516602	95139	2	NM_008634	-60550	Map1b	Map1b
chr1	66211715	66212249	DiffBind	534	5.9	3.46	6.76	-3.29	0.000543	0.00127	Intron (NM_001039934/Map2, intron 2 of 14)	1	66175329	66442583	267255	1	NM_008632	36387	Map2	Map2
chr1	39955524	39956049	DiffBind	525	5.93	3.5	6.79	-3.29	0.0148	0.0267	Intron (NM_001252200/Map4k4, intron 2 of 31)	1	39900913	40026310	125398	1	NM_008696	54612	Map4k4	Map4k4
chr11	60196745	60197877	DiffBind	1132	6.13	3.7	6.99	-3.29	0.0134	0.0242	Promoter (2-3kb)	11	60200538	60200617	80	2	NR_105886	2740	Mir6921	Mir6921
chr2	92543554	92544385	DiffBind	831	6.26	3.83	7.12	-3.29	0.0156	0.0279	Distal Intergenic	2	92592206	92592277	72	1	NR_106080	-47821	Mir7221	Mir7221
chr2	21974915	21975545	DiffBind	630	6.1	3.67	6.96	-3.29	0.0161	0.0287	Distal Intergenic	2	22227503	22423370	195868	1	NM_148413	-251958	Myo3a	Myo3a
chr12	29231414	29234113	DiffBind	2699	9.38	6.95	10.24	-3.29	2.76e-73	3.95e-71	Distal Intergenic	12	29528384	29923209	394826	1	NM_001093775	-294271	Myt1l	Myt1l
chr10	110232908	110235662	DiffBind	2754	9.5	7.07	10.36	-3.29	2.28e-67	2.81e-65	Distal Intergenic	10	109683439	110000219	316781	2	NM_001081035	-232690	Nav3	Nav3
chr8	88667747	88671078	DiffBind	3331	9.55	7.12	10.41	-3.29	1.38e-28	4.26e-27	Exon (NM_145857/Nod2, exon 5 of 13)	8	88647347	88688474	41128	1	NM_145857	20401	Nod2	Nod2
chr10	80329043	80329867	DiffBind	824	7	4.57	7.86	-3.29	0.018	0.0318	Promoter (<=1kb)	10	80321283	80329473	8191	2	NM_008793	0	Pcsk4	Pcsk4
chr8	104629484	104633988	DiffBind	4504	9.96	7.54	10.82	-3.29	9.8e-61	1.04e-58	Promoter (<=1kb)	8	104628066	104631321	3256	2	NM_019662	0	Rrad	Rrad
chr14	108860640	108861091	DiffBind	451	5.69	3.26	6.55	-3.29	0.0132	0.024	Distal Intergenic	14	108909989	108914239	4251	2	NM_199065	53148	Slitrk1	Slitrk1
chr11	113100653	113101976	DiffBind	1323	7.06	4.64	7.92	-3.28	8.05e-10	3.95e-09	Intron (NR_015556/2610035D17Rik, intron 1 of 2)	11	113043906	113201838	157933	2	NR_015556	99862	2610035D17Rik	2610035D17Rik
chr7	138594279	138596171	DiffBind	1892	7.45	5.03	8.31	-3.28	0.00457	0.00913	Distal Intergenic	7	138554242	138566994	12753	1	NR_131022	40038	4930543N07Rik	4930543N07Rik
chr2	166471291	166472044	DiffBind	753	6.47	4.05	7.33	-3.28	2.8e-08	1.12e-07	Distal Intergenic	2	166447451	166458770	11320	1	NR_015558	23841	5031425F14Rik	5031425F14Rik
chr17	84037359	84038853	DiffBind	1494	7.18	4.76	8.04	-3.28	4.83e-07	1.64e-06	Distal Intergenic	17	83998552	84013408	14857	1	NR_130994	38808	8430430B14Rik	8430430B14Rik
chr9	22416611	22418702	DiffBind	2091	8.36	5.94	9.22	-3.28	1.91e-22	3.67e-21	Intron (NM_026739/9530077C05Rik, intron 1 of 6)	9	22411577	22444679	33103	1	NM_026739	5035	9530077C05Rik	9530077C05Rik
chr8	10865135	10866141	DiffBind	1006	6.86	4.43	7.71	-3.28	0.000233	0.000574	Distal Intergenic	8	10870422	10882454	12033	2	NR_040705	16313	B930025P03Rik	B930025P03Rik
chr4	107440398	107441281	DiffBind	883	6.46	4.04	7.32	-3.28	1.92e-09	9e-09	Intron (NM_147221/Glis1, intron 2 of 10)	4	107434719	107635059	200341	1	NM_147221	5680	Glis1	Glis1
chr6	89235045	89241309	DiffBind	6264	10.42	8	11.27	-3.28	3.73e-06	1.14e-05	Distal Intergenic	6	89212197	89216179	3983	2	NR_033190	-18867	Gm839	Gm839
chr2	92348238	92351323	DiffBind	3085	9.31	6.89	10.17	-3.28	1.46e-26	3.94e-25	Exon (NM_138755/Phf21a, exon 12 of 18)	2	92365046	92371057	6012	2	NM_001166633	19734	Gyltl1b	Gyltl1b
chr16	39286363	39288259	DiffBind	1896	8.35	5.93	9.21	-3.28	1.09e-32	4.24e-31	Distal Intergenic	16	38902345	39027157	124813	1	NM_170599	384019	Igsf11	Igsf11
chr9	67004950	67006849	DiffBind	1899	7.82	5.4	8.68	-3.28	2.64e-05	7.31e-05	Distal Intergenic	9	66955393	66975484	20092	2	NM_030717	-29467	Lactb	Lactb
chr3	51778053	51779821	DiffBind	1768	8.5	6.08	9.36	-3.28	1.16e-30	4.02e-29	Intron (NM_001004176/Maml3, intron 2 of 4)	3	51661193	51682675	21483	1	NM_174995	116861	Mgst2	Mgst2
chr1	92847236	92851000	DiffBind	3764	10.43	8	11.28	-3.28	1.22e-72	1.71e-70	Promoter (<=1kb)	1	92850378	92850443	66	1	NR_029559	0	Mir149	Mir149
chr11	109244435	109245299	DiffBind	864	7.29	4.87	8.15	-3.28	0.000385	0.00092	Intron (NM_011268/Rgs9, intron 13 of 18)	11	109225355	109298181	72827	2	NM_011268	52882	Rgs9	Rgs9
chr2	169299472	169301971	DiffBind	2499	9.32	6.91	10.18	-3.27	6.91e-12	4.38e-11	Distal Intergenic	2	168978269	168978906	638	1	NR_040326	321204	1700017J07Rik	1700017J07Rik
chr11	81437802	81438677	DiffBind	875	7.21	4.8	8.07	-3.27	0.000117	0.000298	Intron (NM_001034013/Asic2, intron 1 of 9)	11	81572502	81573539	1038	2	NM_001033765	134862	1700071K01Rik	1700071K01Rik
chr12	71481561	71482733	DiffBind	1172	6.32	3.91	7.18	-3.27	0.0171	0.0303	Distal Intergenic	12	71540607	71556133	15527	1	NR_045941	-57874	4930404H11Rik	4930404H11Rik
chr4	40585440	40585995	DiffBind	555	5.68	3.27	6.54	-3.27	0.0124	0.0227	Distal Intergenic	4	40482840	40525548	42709	2	NR_040644	-59893	4933428C19Rik	4933428C19Rik
chr12	79859156	79860640	DiffBind	1484	7.77	5.36	8.63	-3.27	2.09e-07	7.44e-07	Distal Intergenic	12	79917019	79924733	7715	2	NR_131075	64093	9430078K24Rik	9430078K24Rik
chr1	38562479	38562869	DiffBind	390	5.45	3.03	6.3	-3.27	0.0129	0.0236	Intron (NM_001290814/Aff3, intron 1 of 21)	1	38175991	38627244	451254	2	NM_001290814	64375	Aff3	Aff3
chr7	58150881	58152539	DiffBind	1658	7.39	4.98	8.25	-3.27	0.0205	0.0357	Distal Intergenic	7	58658202	58829426	171225	1	NM_009728	-505663	Atp10a	Atp10a
chr11	107775107	107775874	DiffBind	767	6.18	3.78	7.04	-3.27	3.44e-06	1.05e-05	Intron (NM_019431/Cacng4, intron 1 of 3)	11	107734780	107794464	59685	2	NM_019431	18590	Cacng4	Cacng4
chr2	179537236	179538476	DiffBind	1240	6.85	4.44	7.71	-3.27	9.88e-08	3.68e-07	Intron (NM_009867/Cdh4, intron 2 of 15)	2	179442478	179899375	456898	1	NM_009867	94759	Cdh4	Cdh4
chr9	41031212	41032761	DiffBind	1549	7.73	5.31	8.59	-3.27	2.55e-07	8.99e-07	Exon (NM_176860/Ubash3b, exon 7 of 14)	9	40972798	41004628	31831	2	NM_019465	-26585	Crtam	Crtam
chr6	55077159	55077651	DiffBind	492	5.99	3.58	6.85	-3.27	7.99e-06	2.34e-05	Exon (NM_180678/Gars, exon 16 of 17)	6	55038001	55079504	41504	1	NM_180678	39159	Gars	Gars
chr7	96753891	96755009	DiffBind	1118	6.64	4.23	7.5	-3.27	0.0164	0.0293	Intron (NM_011858/Tenm4, intron 11 of 32)	7	96791433	96801549	10117	2	NR_045874	46540	Gm15413	Gm15413
chr4	95137224	95138716	DiffBind	1492	7.32	4.9	8.17	-3.27	9.23e-07	3.03e-06	Distal Intergenic	4	95049036	95052222	3187	2	NM_010591	-85003	Jun	Jun
chr1	78821091	78821665	DiffBind	574	5.96	3.55	6.82	-3.27	0.0156	0.0279	Distal Intergenic	1	78816949	78820025	3077	1	NM_021342	4143	Kcne4	Kcne4
chr8	119455512	119456506	DiffBind	994	6.27	3.85	7.12	-3.27	8.93e-05	0.000232	Intron (NM_054095/Necab2, intron 5 of 12)	8	119446719	119472635	25917	1	NM_054095	8794	Necab2	Necab2
chr12	46696566	46697303	DiffBind	737	6.58	4.17	7.43	-3.27	0.0177	0.0313	3' UTR	12	46694517	46818775	124259	2	NM_021361	121472	Nova1	Nova1
chr4	155208376	155209004	DiffBind	628	6.36	3.95	7.22	-3.27	0.0164	0.0293	Intron (NM_011385/Ski, intron 1 of 6)	4	155154075	155222535	68461	2	NM_011385	13531	Ski	Ski
chr4	118036134	118036786	DiffBind	652	6.28	3.87	7.14	-3.27	0.0167	0.0297	Intron (NM_001161774/St3gal3, intron 3 of 11)	4	117932153	118134946	202794	2	NM_001161774	98160	St3gal3	St3gal3
chr15	86385666	86388840	DiffBind	3174	8.27	5.85	9.13	-3.27	0.00109	0.00243	Intron (NM_145476/Tbc1d22a, intron 10 of 12)	15	86214459	86498503	284045	1	NM_145476	171208	Tbc1d22a	Tbc1d22a
chr11	22540604	22541380	DiffBind	776	6.53	4.11	7.39	-3.27	0.0176	0.0312	Distal Intergenic	11	22512283	22519231	6949	1	NM_153596	28322	Tmem17	Tmem17
chr16	45695204	45696425	DiffBind	1221	7.04	4.63	7.9	-3.27	7.53e-11	4.21e-10	Promoter (1-2kb)	16	45656317	45693658	37342	2	NM_172455	-1547	Tmprss7	Tmprss7
chr2	13559029	13559780	DiffBind	751	5.97	3.56	6.83	-3.27	0.0182	0.032	Distal Intergenic	2	13510161	13544664	34504	2	NM_010067	-14366	Trdmt1	Trdmt1
chr11	117606366	117607648	DiffBind	1282	6.57	4.17	7.43	-3.26	2.11e-06	6.61e-06	Distal Intergenic	11	117611247	117613417	2171	1	NR_015489	-3599	2900041M22Rik	2900041M22Rik
chr11	6107015	6108624	DiffBind	1609	8.22	5.82	9.08	-3.26	2.57e-23	5.33e-22	3' UTR	11	5969666	6065748	96083	2	NM_007595	-41268	Camk2b	Camk2b
chr11	102729125	102729795	DiffBind	670	6.44	4.04	7.3	-3.26	0.0179	0.0316	Distal Intergenic	11	102684688	102697725	13038	2	NM_025918	-31401	Ccdc43	Ccdc43
chr12	104742929	104743938	DiffBind	1009	6.68	4.27	7.53	-3.26	2.42e-08	9.78e-08	Intron (NM_148948/Dicer1, intron 1 of 26)	12	104687742	104751952	64211	2	NM_148948	8014	Dicer1	Dicer1
chr13	55007276	55009303	DiffBind	2027	8.55	6.15	9.41	-3.26	1.16e-35	5.13e-34	Exon (NM_001206390/Hk3, exon 14 of 19)	13	55005985	55020819	14835	2	NM_001206390	11516	Hk3	Hk3
chr5	123488442	123490183	DiffBind	1741	6.96	4.56	7.82	-3.26	0.011	0.0203	Promoter (<=1kb)	5	123489325	123508205	18881	1	NM_001033461	0	Lrrc43	Lrrc43
chr2	22338267	22338993	DiffBind	726	6.23	3.82	7.08	-3.26	0.0167	0.0296	Intron (NM_148413/Myo3a, intron 13 of 19)	2	22227503	22423370	195868	1	NM_148413	110765	Myo3a	Myo3a
chr5	27655670	27656220	DiffBind	550	6.14	3.73	7	-3.26	2.17e-06	6.81e-06	Intron (NM_010075/Dpp6, intron 12 of 25)	5	27740081	27791550	51470	2	NM_018878	135330	Paxip1	Paxip1
chr19	4534806	4535748	DiffBind	942	7.11	4.71	7.97	-3.26	1.81e-08	7.44e-08	Intron (NM_001162946/Pcx, intron 2 of 20)	19	4510472	4621752	111281	1	NM_001162946	24335	Pcx	Pcx
chr15	81969539	81970454	DiffBind	915	5.85	3.44	6.71	-3.26	0.0186	0.0328	Distal Intergenic	15	81951106	81960930	9825	2	NM_013872	-8610	Pmm1	Pmm1
chr18	32147229	32148085	DiffBind	856	6.23	3.82	7.08	-3.26	0.0189	0.0332	Distal Intergenic	18	32123126	32139570	16445	2	NM_001042767	-7660	Proc	Proc
chr10	8938705	8940193	DiffBind	1488	7.13	4.72	7.98	-3.26	4.87e-13	3.54e-12	Distal Intergenic	10	8722219	8886070	163852	2	NM_175155	-52636	Sash1	Sash1
chr11	88663757	88664974	DiffBind	1217	6.82	4.42	7.67	-3.25	7.48e-08	2.82e-07	Intron (NM_054043/Msi2, intron 5 of 13)	11	88619251	88623426	4176	1	NR_131025	44507	0610039H22Rik	0610039H22Rik
chr2	118293944	118294869	DiffBind	925	6.63	4.24	7.49	-3.25	0.000199	0.000493	Intron (NM_201367/Gpr176, intron 1 of 2)	2	118304914	118308166	3253	1	NR_045919	-10045	1700054M17Rik	1700054M17Rik
chr12	69842721	69845230	DiffBind	2509	8.92	6.53	9.78	-3.25	6.07e-17	6.9e-16	Promoter (<=1kb)	12	69843686	69853671	9986	1	NR_038172	0	4931403G20Rik	4931403G20Rik
chr2	158558962	158562614	DiffBind	3652	10.13	7.74	10.99	-3.25	4.43e-42	2.5e-40	Distal Intergenic	2	158512796	158550628	37833	1	NM_001145015	46167	Arhgap40	Arhgap40
chr18	73954541	73955498	DiffBind	957	6.26	3.87	7.12	-3.25	0.0158	0.0283	Intron (NM_172632/Mapk4, intron 2 of 5)	18	74017907	74020088	2182	1	NR_045390	-62409	D730045A05Rik	D730045A05Rik
chr15	57802673	57803722	DiffBind	1049	6.78	4.38	7.64	-3.25	0.0202	0.0352	Intron (NM_199449/Zhx2, intron 2 of 3)	15	57869502	57892418	22917	2	NM_024207	88696	Derl1	Derl1
chr12	104695734	104697642	DiffBind	1908	7.95	5.56	8.81	-3.25	5.45e-11	3.11e-10	Exon (NM_148948/Dicer1, exon 23 of 27)	12	104687742	104751952	64211	2	NM_148948	54310	Dicer1	Dicer1
chr5	110467890	110468906	DiffBind	1016	6.86	4.47	7.71	-3.25	0.0191	0.0335	Distal Intergenic	5	110361752	110448503	86752	2	NM_001142642	-19388	Fbrsl1	Fbrsl1
chr1	162857343	162859982	DiffBind	2639	8.95	6.55	9.8	-3.25	8.13e-36	3.61e-34	5' UTR	1	162829561	162866548	36988	2	NM_010231	6566	Fmo1	Fmo1
chr12	116826607	116827304	DiffBind	697	6.3	3.91	7.16	-3.25	0.0197	0.0344	Intron (NM_011215/Ptprn2, intron 4 of 22)	12	117144523	117151269	6747	2	NR_033538	323965	Gm10421	Gm10421
chr8	54989006	54990337	DiffBind	1331	7.58	5.19	8.44	-3.25	3.03e-13	2.26e-12	Intron (NM_001253754/Gpm6a, intron 1 of 6)	8	54954728	55060878	106151	1	NM_153581	34279	Gpm6a	Gpm6a
chr1	91978242	91979500	DiffBind	1258	6.63	4.24	7.49	-3.25	1.06e-08	4.5e-08	Intron (NM_207225/Hdac4, intron 11 of 25)	1	91932749	92148393	215645	2	NM_207225	168893	Hdac4	Hdac4
chr10	3534867	3535459	DiffBind	592	5.7	3.31	6.56	-3.25	3.59e-06	1.1e-05	Distal Intergenic	10	3540279	3554877	14599	1	NM_027391	-4820	Iyd	Iyd
chr8	95174757	95176923	DiffBind	2166	9.21	6.82	10.06	-3.25	5.95e-09	2.61e-08	Distal Intergenic	8	95099828	95142540	42713	2	NM_010631	-32218	Kifc3	Kifc3
chr8	96255282	96257076	DiffBind	1794	8.02	5.62	8.87	-3.25	1.92e-05	5.39e-05	Distal Intergenic	8	96545954	96545973	20	2	NR_039538	288897	Mir28c	Mir28c
chrX	77190911	77191740	DiffBind	829	6.91	4.52	7.77	-3.25	2.99e-10	1.56e-09	Intron (NR_035475/Mir669m-2, intron 2 of 3)	20	77164403	77475936	311534	2	NR_035475	284196	Mir669m-2	Mir669m-2
chr19	47298326	47298993	DiffBind	667	5.03	2.63	5.88	-3.25	0.00447	0.00895	Intron (NM_001164717/Sh3pxd2a, intron 8 of 13)	19	47273519	47273589	71	2	NR_105961	-24738	Mir6995	Mir6995
chr6	94617875	94643404	DiffBind	25529	12.14	9.74	12.99	-3.25	9.38e-129	3.58e-126	Exon (NM_008377/Lrig1, exon 4 of 19)	6	94606364	94606415	52	2	NR_106008	-11461	Mir7041	Mir7041
chr9	49924108	49924760	DiffBind	652	6.3	3.91	7.16	-3.25	0.0159	0.0284	Distal Intergenic	9	49515139	49799069	283931	2	NM_010875	-125040	Ncam1	Ncam1
chr14	11708742	11709497	DiffBind	755	6.49	4.09	7.34	-3.25	0.00259	0.00541	Intron (NM_008981/Ptprg, intron 1 of 29)	14	11553553	12242039	688487	1	NM_008981	155190	Ptprg	Ptprg
chr4	3797635	3798367	DiffBind	732	6.13	3.74	6.99	-3.25	0.0195	0.0341	Distal Intergenic	4	3834473	3835600	1128	2	NM_026147	37233	Rps20	Rps20
chr10	68060187	68061537	DiffBind	1350	7.44	5.04	8.29	-3.25	7.35e-08	2.78e-07	Distal Intergenic	10	67979598	68043864	64267	1	NM_001081346	80590	Rtkn2	Rtkn2
chr19	32219670	32222072	DiffBind	2402	8.67	6.27	9.53	-3.25	5.96e-08	2.28e-07	Intron (NM_001168525/Sgms1, intron 5 of 9)	19	32122727	32211013	88287	2	NM_001168526	-8658	Sgms1	Sgms1
chr7	130594025	130594539	DiffBind	514	6.38	3.99	7.24	-3.25	0.0076	0.0145	Intron (NM_001004468/Tacc2, intron 1 of 21)	7	130577484	130764784	187301	1	NM_206856	16542	Tacc2	Tacc2
chr10	86328751	86329321	DiffBind	570	5.99	3.59	6.84	-3.25	2.29e-05	6.37e-05	Intron (NM_011595/Timp3, intron 1 of 4)	10	86300412	86349505	49094	1	NM_011595	28340	Timp3	Timp3
chr13	34126474	34127641	DiffBind	1167	7.21	4.82	8.07	-3.25	1.5e-14	1.29e-13	Promoter (2-3kb)	13	34127008	34130354	3347	2	NM_023716	2713	Tubb2b	Tubb2b
chr17	86429118	86431124	DiffBind	2006	8.43	6.04	9.29	-3.24	6.21e-07	2.08e-06	Intron (NM_011104/Prkce, intron 2 of 14)	17	86285167	86287178	2012	2	NR_045435	-141941	2010106C02Rik	2010106C02Rik
chr4	106836680	106837242	DiffBind	562	5.42	3.03	6.28	-3.24	0.0141	0.0255	Distal Intergenic	4	106744561	106799831	55271	2	NM_025590	-36850	Acot11	Acot11
chr11	108604967	108607729	DiffBind	2762	9.75	7.36	10.6	-3.24	3.17e-19	4.56e-18	Exon (NM_029606/Cep112, exon 21 of 28)	11	108682609	108860615	178007	1	NM_145688	-74880	Cep112	Cep112
chr6	6849526	6852198	DiffBind	2672	8.55	6.16	9.4	-3.24	1.99e-14	1.7e-13	Intron (NR_015388/Dlx6os1, intron 1 of 1)	6	6863334	6867970	4637	1	NM_010057	-11136	Dlx6	Dlx6
chr6	88409691	88410041	DiffBind	350	5.05	2.67	5.9	-3.24	0.0123	0.0225	Intron (NM_023060/Eefsec, intron 1 of 6)	6	88257334	88446539	189206	2	NM_023060	36498	Eefsec	Eefsec
chr3	154810296	154811528	DiffBind	1232	6.94	4.55	7.79	-3.24	0.00327	0.00672	Intron (NM_177066/Tnni3k, intron 23 of 24)	3	154711133	154749012	37880	1	NM_175176	99164	Erich3	Erich3
chr5	150265781	150266328	DiffBind	547	5.22	2.83	6.07	-3.24	0.012	0.022	Intron (NM_172887/Fry, intron 1 of 60)	5	150259930	150497753	237824	1	NM_172887	5852	Fry	Fry
chr17	56535364	56537491	DiffBind	2127	8.49	6.1	9.34	-3.24	5.88e-16	6e-15	Distal Intergenic	17	56551414	56554387	2974	2	NR_130128	16896	Gm20219	Gm20219
chr11	11968612	11969891	DiffBind	1279	6.8	4.42	7.65	-3.24	3.31e-07	1.15e-06	Intron (NM_001177629/Grb10, intron 3 of 15)	11	11930499	12027971	97473	2	NM_001177629	58080	Grb10	Grb10
chr8	119638954	119640199	DiffBind	1245	6.95	4.57	7.81	-3.24	0.0212	0.0368	Distal Intergenic	8	119623854	119635680	11827	2	NM_025734	-3275	Kcng4	Kcng4
chr19	27364009	27364725	DiffBind	716	6.13	3.74	6.98	-3.24	0.0185	0.0326	Distal Intergenic	19	27322619	27337179	14561	1	NM_183179	41391	Kcnv2	Kcnv2
chr17	88773511	88774842	DiffBind	1331	7.95	5.57	8.8	-3.24	2.44e-08	9.83e-08	Intron (NM_013582/Lhcgr, intron 1 of 10)	17	88741549	88791976	50428	2	NM_013582	17134	Lhcgr	Lhcgr
chr14	54973377	54976094	DiffBind	2717	8.8	6.41	9.66	-3.24	1.07e-37	5.12e-36	Promoter (<=1kb)	14	54975700	54975776	77	2	NR_030607	0	Mir208b	Mir208b
chr4	123209490	123210988	DiffBind	1498	7.38	4.99	8.23	-3.24	0.0216	0.0374	Intron (NM_001085502/Nt5c1a, intron 3 of 5)	4	123201553	123216207	14655	1	NM_001085502	7938	Nt5c1a	Nt5c1a
chr10	20631575	20633529	DiffBind	1954	7.47	5.08	8.32	-3.24	0.0204	0.0355	Intron (NM_013875/Pde7b, intron 1 of 12)	10	20398004	20725068	327065	2	NM_013875	91539	Pde7b	Pde7b
chr17	31433050	31435696	DiffBind	2646	8.96	6.57	9.82	-3.24	4e-23	8.19e-22	Intron (NM_001163748/Pde9a, intron 4 of 18)	17	31386234	31476309	90076	1	NM_008804	46817	Pde9a	Pde9a
chr3	81148987	81150070	DiffBind	1083	6.41	4.03	7.27	-3.24	0.0168	0.0298	Intron (NM_019971/Pdgfc, intron 2 of 5)	3	81036416	81214031	177616	1	NM_019971	112572	Pdgfc	Pdgfc
chr15	83140308	83141168	DiffBind	860	5.38	2.99	6.23	-3.24	0.0124	0.0227	Intron (NM_178627/Poldip3, intron 1 of 8)	15	83125978	83149336	23359	2	NM_178627	8168	Poldip3	Poldip3
chr5	92262870	92265637	DiffBind	2767	8.63	6.25	9.49	-3.24	1.25e-07	4.6e-07	Exon (NM_001163687/Naaa, exon 5 of 11)	5	92226974	92253159	26186	2	NM_011148	-9712	Ppef2	Ppef2
chr1	152608709	152609403	DiffBind	694	5.57	3.18	6.42	-3.24	0.0149	0.0267	Intron (NM_016846/Rgl1, intron 2 of 17)	1	152517530	152625111	107582	2	NM_016846	15708	Rgl1	Rgl1
chr10	92160498	92165958	DiffBind	5460	10.79	8.4	11.64	-3.24	2.65e-156	1.5e-153	Promoter (<=1kb)	10	92081746	92165178	83433	2	NR_028262	0	Rmst	Rmst
chr16	35275454	35276084	DiffBind	630	5.89	3.51	6.74	-3.24	0.0194	0.0339	Intron (NM_001012765/Adcy5, intron 8 of 20)	16	35311131	35363918	52788	2	NM_133704	87834	Sec22a	Sec22a
chr10	25619756	25623019	DiffBind	3263	9.64	7.25	10.49	-3.24	2.69e-46	1.74e-44	Distal Intergenic	10	25527943	25536272	8330	2	NM_001195596	-83485	Smlr1	Smlr1
chr15	12038640	12041094	DiffBind	2454	9.39	7	10.24	-3.24	4.93e-39	2.49e-37	Distal Intergenic	15	11981339	11996007	14669	2	NM_011294	-42634	Sub1	Sub1
chr4	59422752	59423169	DiffBind	417	5.53	3.14	6.38	-3.24	0.0127	0.0231	Intron (NM_001163288/Susd1, intron 3 of 16)	4	59314683	59438633	123951	2	NM_001163288	15464	Susd1	Susd1
chr15	84419651	84420670	DiffBind	1019	6.64	4.26	7.5	-3.23	0.0186	0.0327	5' UTR	15	84379203	84447097	67895	2	NM_001163145	26427	1810041L15Rik	1810041L15Rik
chr12	79648210	79649060	DiffBind	850	6.3	3.93	7.16	-3.23	3.27e-09	1.48e-08	Intron (NM_009014/Rad51b, intron 7 of 10)	12	79917019	79924733	7715	2	NR_131075	275673	9430078K24Rik	9430078K24Rik
chr5	8356411	8358574	DiffBind	2163	8.55	6.17	9.4	-3.23	8.41e-20	1.27e-18	Intron (NM_001098225/Adam22, intron 2 of 29)	5	8072352	8368081	295730	2	NM_001098225	9507	Adam22	Adam22
chr5	92353221	92353945	DiffBind	724	6.18	3.81	7.03	-3.23	0.000287	0.000697	Intron (NM_181728/Art3, intron 2 of 9)	5	92346639	92348889	2251	2	NM_021274	-4333	Cxcl10	Cxcl10
chr12	111412329	111413399	DiffBind	1070	6.54	4.16	7.39	-3.23	2.93e-05	8.05e-05	Distal Intergenic	12	111417430	111431680	14251	1	NM_001289487	-4031	Exoc3l4	Exoc3l4
chr5	120193378	120196269	DiffBind	2891	8.65	6.28	9.51	-3.23	1.46e-08	6.06e-08	Intron (NM_028762/Rbm19, intron 23 of 23)	5	120121096	120139263	18168	2	NR_045793	-54116	Gm10390	Gm10390
chr17	49240418	49241073	DiffBind	655	5.99	3.61	6.84	-3.23	0.00325	0.00668	Distal Intergenic	17	49304479	49312960	8482	2	NR_033486	71887	Gm17830	Gm17830
chr17	48970521	48971946	DiffBind	1425	7	4.62	7.85	-3.23	0.0201	0.0351	Intron (NM_027452/Lrfn2, intron 1 of 2)	17	48932582	49097590	165009	1	NM_027452	37940	Lrfn2	Lrfn2
chr6	91527603	91528096	DiffBind	493	5.56	3.18	6.41	-3.23	0.0172	0.0305	Distal Intergenic	6	91516035	91522620	6586	1	NM_026309	11569	Lsm3	Lsm3
chr2	157554660	157555901	DiffBind	1241	6.85	4.47	7.7	-3.23	0.0191	0.0335	Downstream (<1kb)	2	157560078	157562525	2448	1	NM_001291128	-4177	Nnat	Nnat
chr7	116209223	116211621	DiffBind	2398	7.84	5.47	8.69	-3.23	2.21e-06	6.91e-06	Intron (NM_001305186/Plekha7, intron 1 of 24)	7	116133791	116198561	64771	2	NM_001305189	-10663	Plekha7	Plekha7
chr13	110238576	110239729	DiffBind	1153	6.83	4.45	7.68	-3.23	0.0229	0.0393	Intron (NM_023852/Rab3c, intron 2 of 4)	13	110054187	110280206	226020	2	NM_023852	40477	Rab3c	Rab3c
chr11	60163872	60165129	DiffBind	1257	7.29	4.91	8.14	-3.23	1.18e-14	1.03e-13	Intron (NM_009021/Rai1, intron 2 of 5)	11	60140082	60199195	59114	1	NM_001037764	23791	Rai1	Rai1
chr9	117018015	117019777	DiffBind	1762	7.45	5.07	8.3	-3.23	4.49e-10	2.28e-09	Intron (NM_001172122/Rbms3, intron 3 of 13)	9	116572747	117252483	679737	2	NM_001172122	232706	Rbms3	Rbms3
chr4	102850557	102851163	DiffBind	606	5.83	3.46	6.69	-3.23	0.000848	0.00193	Intron (NM_001285852/Sgip1, intron 1 of 25)	4	102760135	102972682	212548	1	NM_144906	90423	Sgip1	Sgip1
chr19	32358657	32360280	DiffBind	1623	7.3	4.93	8.15	-3.23	0.022	0.0379	Intron (NM_144792/Sgms1, intron 1 of 9)	19	32122727	32349316	226590	2	NM_001168525	-9342	Sgms1	Sgms1
chr1	166343723	166345487	DiffBind	1764	8.18	5.81	9.04	-3.23	5.85e-05	0.000155	Distal Intergenic	1	166379167	166393620	14454	1	NM_030245	-33680	Tada1	Tada1
chr5	142783978	142786122	DiffBind	2144	8.15	5.77	9	-3.23	1.51e-13	1.17e-12	Intron (NM_001122730/Tnrc18, intron 4 of 27)	5	142724605	142817387	92783	2	NM_001122730	31265	Tnrc18	Tnrc18
chr7	100488032	100489753	DiffBind	1721	7.55	5.17	8.41	-3.23	9e-06	2.63e-05	Distal Intergenic	7	100493358	100499629	6272	1	NM_011671	-3605	Ucp2	Ucp2
chr5	137268122	137268598	DiffBind	476	4.81	2.45	5.67	-3.22	0.0114	0.021	Distal Intergenic	5	137288254	137294466	6213	1	NM_001290010	-19656	Ache	Ache
chr13	8467946	8468610	DiffBind	664	6.54	4.17	7.39	-3.22	0.0202	0.0352	Intron (NM_001289530/Adarb2, intron 1 of 9)	13	8202866	8768762	565897	1	NR_110345	265081	Adarb2	Adarb2
chr8	21977393	21980883	DiffBind	3490	9.28	6.92	10.13	-3.22	4.32e-38	2.1e-36	Distal Intergenic	8	21970596	21974041	3446	1	NM_026459	6798	Ccdc70	Ccdc70
chr17	31746248	31748074	DiffBind	1826	7.95	5.58	8.8	-3.22	1.42e-09	6.74e-09	Distal Intergenic	17	31677931	31681730	3800	1	NM_013501	68318	Cryaa	Cryaa
chr1	121733634	121735422	DiffBind	1788	6.86	4.49	7.72	-3.22	0.0242	0.0414	Distal Intergenic	1	121553835	121567980	14146	2	NM_025860	-165655	Ddx18	Ddx18
chr7	132895628	132896165	DiffBind	537	5.2	2.83	6.06	-3.22	0.0124	0.0227	Distal Intergenic	7	132859225	132885114	25890	1	NM_198017	36404	Fam175b	Fam175b
chr1	85910477	85911504	DiffBind	1027	6.53	4.17	7.39	-3.22	0.0183	0.0322	Distal Intergenic	1	85894510	85908698	14189	1	NM_022417	15968	Itm2c	Itm2c
chr1	133953053	133953663	DiffBind	610	6.11	3.75	6.96	-3.22	0.00913	0.0172	Distal Intergenic	1	133910304	133921401	11098	2	NM_054077	-31653	Prelp	Prelp
chr2	33302943	33304883	DiffBind	1940	7.42	5.06	8.27	-3.22	0.0256	0.0435	Intron (NM_001290570/Ralgps1, intron 3 of 16)	2	33133419	33371494	238076	2	NM_001290570	66611	Ralgps1	Ralgps1
chr2	105370321	105371535	DiffBind	1214	7.8	5.44	8.65	-3.22	3.99e-18	5.16e-17	Intron (NM_001159638/Them7, intron 2 of 2)	2	105385948	105399319	13372	2	NM_009037	27784	Rcn1	Rcn1
chr7	29505068	29506278	DiffBind	1210	5.99	3.62	6.84	-3.22	0.000413	0.000983	Promoter (<=1kb)	7	29320378	29505460	185083	2	NM_001081028	0	Sipa1l3	Sipa1l3
chr10	9974603	9975363	DiffBind	760	6.39	4.03	7.24	-3.22	0.0192	0.0337	Distal Intergenic	10	9755547	9901040	145494	2	NM_001081344	-73564	Stxbp5	Stxbp5
chr14	13453163	13455136	DiffBind	1973	7.67	5.3	8.52	-3.22	6.23e-10	3.1e-09	Promoter (<=1kb)	14	13453958	13615469	161512	1	NM_001163032	0	Synpr	Synpr
chr16	18339461	18340772	DiffBind	1311	7.22	4.85	8.07	-3.22	3.63e-08	1.43e-07	Intron (NM_138583/Tango2, intron 1 of 8)	16	18300825	18343932	43108	2	NM_138583	3160	Tango2	Tango2
chr2	181682724	181683792	DiffBind	1068	6.75	4.38	7.6	-3.22	0.0201	0.0351	Promoter (2-3kb)	2	181680310	181688051	7742	1	NM_009326	2415	Tcea2	Tcea2
chr11	76910693	76913637	DiffBind	2944	8.52	6.15	9.37	-3.22	9.95e-07	3.25e-06	Intron (NM_025655/Tmigd1, intron 3 of 5)	11	76904545	76916586	12042	1	NM_025655	6149	Tmigd1	Tmigd1
chr1	91263100	91264034	DiffBind	934	6.66	4.29	7.51	-3.22	0.0192	0.0337	Intron (NM_026454/Ube2f, intron 3 of 9)	1	91250319	91286025	35707	1	NM_026454	12782	Ube2f	Ube2f
chr13	49114114	49114859	DiffBind	745	5.81	3.44	6.66	-3.22	0.0231	0.0398	Intron (NM_001290313/Wnk2, intron 2 of 29)	13	49036302	49148328	112027	2	NM_001290313	33469	Wnk2	Wnk2
chr8	103272864	103273590	DiffBind	726	6.35	3.99	7.2	-3.21	0.0204	0.0356	Distal Intergenic	8	103343878	103347534	3657	2	NR_036588	73944	1600027J07Rik	1600027J07Rik
chr17	56895371	56898982	DiffBind	3611	9.49	7.13	10.34	-3.21	1.97e-35	8.58e-34	Exon (NM_022328/Mllt1, exon 7 of 12)	17	56875633	56888838	13206	1	NM_030141	19739	1700061G19Rik	1700061G19Rik
chr13	62979973	62980770	DiffBind	797	6.69	4.32	7.54	-3.21	0.0219	0.0378	Intron (NM_001289924/2010111I01Rik, intron 1 of 16)	13	62964893	63302877	337985	1	NM_001289926	15081	2010111I01Rik	2010111I01Rik
chr4	56642646	56645619	DiffBind	2973	9.51	7.15	10.36	-3.21	8.32e-72	1.14e-69	Distal Intergenic	4	56740005	56741425	1421	2	NM_025271	95806	Actl7b	Actl7b
chr8	117318194	117324465	DiffBind	6271	10.52	8.16	11.37	-3.21	2.05e-38	1.01e-36	Intron (NM_001163262/Cmip, intron 1 of 20)	8	117349170	117461505	112336	1	NM_028941	-24705	Cmip	Cmip
chr14	65530640	65531340	DiffBind	700	5.96	3.6	6.81	-3.21	0.0162	0.029	3' UTR	14	65530446	65593112	62667	2	NM_001253812	61772	Elp3	Elp3
chr12	80602847	80605507	DiffBind	2660	9.18	6.83	10.04	-3.21	1.01e-26	2.74e-25	3' UTR	12	80634023	80643861	9839	2	NM_007951	38354	Erh	Erh
chr8	91371995	91374011	DiffBind	2016	7.77	5.41	8.62	-3.21	9.77e-21	1.61e-19	Intron (NM_011936/Fto, intron 1 of 8)	8	91313525	91668433	354909	1	NM_011936	58471	Fto	Fto
chr17	7026095	7026500	DiffBind	405	5.16	2.8	6.02	-3.21	2.05e-05	5.74e-05	Promoter (<=1kb)	17	7025543	7087597	62055	1	NM_001033442	553	Gm1604b	Gm1604b
chr13	93023973	93024643	DiffBind	670	6.26	3.9	7.11	-3.21	2.03e-08	8.28e-08	Distal Intergenic	13	93073304	93074755	1452	1	NR_036451	-48661	Gm4814	Gm4814
chr9	48537972	48539774	DiffBind	1802	7.88	5.52	8.73	-3.21	1.95e-08	7.96e-08	Distal Intergenic	9	48495343	48495975	633	1	NM_001004191	42630	Gm5617	Gm5617
chr4	124735757	124738155	DiffBind	2398	8.7	6.34	9.55	-3.21	1.03e-07	3.81e-07	Distal Intergenic	4	124741850	124801511	59662	1	NM_008385	-3695	Inpp5b	Inpp5b
chr12	117249775	117253060	DiffBind	3285	8.88	6.53	9.73	-3.21	1.97e-18	2.61e-17	Promoter (<=1kb)	12	117250817	117250885	69	1	NR_029563	0	Mir153	Mir153
chr14	25546497	25552014	DiffBind	5517	10.07	7.71	10.92	-3.21	1.97e-60	2.07e-58	Intron (NM_183208/Zmiz1, intron 3 of 23)	14	25534439	25534523	85	1	NR_037236	12059	Mir3075	Mir3075
chr11	56373311	56373873	DiffBind	562	6.13	3.77	6.98	-3.21	4.33e-07	1.48e-06	Distal Intergenic	11	56024990	56040987	15998	2	NM_153079	-332325	Nmur2	Nmur2
chr1	84484737	84486803	DiffBind	2066	7.55	5.2	8.4	-3.21	6.37e-09	2.79e-08	Intron (NM_152915/Dner, intron 6 of 12)	1	84036293	84284645	248353	2	NM_001003948	-200093	Pid1	Pid1
chr3	83212010	83212806	DiffBind	796	6.62	4.27	7.47	-3.21	0.00962	0.018	Distal Intergenic	3	83055538	83072291	16754	1	NM_016784	156473	Plrg1	Plrg1
chr7	144536991	144538938	DiffBind	1947	7.27	4.91	8.12	-3.21	0.0217	0.0375	Intron (NM_001033319/Ppfia1, intron 2 of 30)	7	144476755	144553729	76975	2	NM_001033319	14791	Ppfia1	Ppfia1
chr6	137251935	137254086	DiffBind	2151	8.89	6.53	9.74	-3.21	8.18e-06	2.4e-05	Promoter (<=1kb)	6	137252299	137464633	212335	1	NM_001164401	0	Ptpro	Ptpro
chr14	79330975	79331995	DiffBind	1020	6.35	3.99	7.2	-3.21	0.018	0.0318	Downstream (2-3kb)	14	79288750	79301635	12886	2	NM_025427	-29341	Rgcc	Rgcc
chr10	25641688	25642299	DiffBind	611	6.56	4.21	7.41	-3.21	0.000774	0.00177	Distal Intergenic	10	25527943	25536272	8330	2	NM_001195596	-105417	Smlr1	Smlr1
chr2	123387376	123388311	DiffBind	935	6.51	4.15	7.37	-3.21	5.01e-06	1.5e-05	Distal Intergenic	2	122781999	122809551	27553	1	NM_021507	605378	Sqrdl	Sqrdl
chr14	13914515	13915229	DiffBind	714	6.1	3.74	6.95	-3.21	0.0206	0.0359	Distal Intergenic	14	13949012	13961313	12302	2	NM_001285780	46084	Thoc7	Thoc7
chr17	3442869	3443430	DiffBind	561	5.62	3.27	6.47	-3.21	0.0162	0.0289	Intron (NM_001122998/Tiam2, intron 9 of 26)	17	3482315	3519397	37083	1	NM_001286758	-38885	Tiam2	Tiam2
chr15	84411777	84412450	DiffBind	673	5.79	3.44	6.64	-3.2	0.0215	0.0373	Intron (NM_001163145/1810041L15Rik, intron 3 of 4)	15	84379203	84447097	67895	2	NM_001163145	34647	1810041L15Rik	1810041L15Rik
chr8	120131036	120131791	DiffBind	755	6	3.66	6.85	-3.2	5.35e-07	1.81e-06	Intron (NM_001163762/6430548M08Rik, intron 1 of 7)	8	120144929	120165307	20379	1	NM_001163760	-13138	6430548M08Rik	6430548M08Rik
chr18	61900114	61901598	DiffBind	1484	7.69	5.34	8.54	-3.2	4.98e-13	3.61e-12	Intron (NM_198649/Ablim3, intron 1 of 22)	18	61799393	61911824	112432	2	NM_198649	10226	Ablim3	Ablim3
chr7	68749583	68749992	DiffBind	409	6	3.65	6.85	-3.2	0.0192	0.0336	Promoter (<=1kb)	7	68741593	68749238	7646	2	NM_025549	-346	Arrdc4	Arrdc4
chr1	71579085	71580143	DiffBind	1058	6.84	4.49	7.69	-3.2	0.0217	0.0376	3' UTR	1	71557156	71579403	22248	1	NM_026195	21930	Atic	Atic
chr13	54418137	54419898	DiffBind	1761	8.07	5.72	8.92	-3.2	4.54e-17	5.23e-16	Distal Intergenic	13	54371349	54383917	12569	1	NM_009946	46789	Cplx2	Cplx2
chr1	60850843	60852003	DiffBind	1160	7.6	5.25	8.45	-3.2	6.96e-18	8.76e-17	Distal Intergenic	1	60909025	60915832	6808	1	NM_001281976	-57022	Ctla4	Ctla4
chr13	9279223	9279557	DiffBind	334	5	2.65	5.85	-3.2	0.0121	0.0222	Promoter (2-3kb)	13	9276525	9668926	392402	1	NM_001081426	2699	Dip2c	Dip2c
chr14	78119117	78120234	DiffBind	1117	6.61	4.26	7.46	-3.2	0.0216	0.0373	Distal Intergenic	14	78081024	78089007	7984	2	NM_177629	-30111	Fam216b	Fam216b
chr1	64736556	64738374	DiffBind	1818	7.11	4.76	7.97	-3.2	0.0219	0.0378	Promoter (<=1kb)	1	64730558	64737750	7193	2	NM_001042659	0	Fzd5	Fzd5
chr11	57145364	57147233	DiffBind	1869	6.94	4.59	7.8	-3.2	0.0291	0.0489	Intron (NM_001113325/Gria1, intron 2 of 15)	11	57013046	57330244	317199	1	NM_001252403	132319	Gria1	Gria1
chr12	69267961	69268741	DiffBind	780	6.84	4.49	7.69	-3.2	0.000581	0.00135	Exon (NM_178253/Klhdc1, exon 11 of 13)	12	69241832	69283961	42130	1	NM_178253	26130	Klhdc1	Klhdc1
chr11	43269770	43270649	DiffBind	879	6.9	4.55	7.75	-3.2	4.23e-08	1.66e-07	Distal Intergenic	11	43374397	43374461	65	2	NR_029558	103812	Mir146	Mir146
chr11	56374088	56374585	DiffBind	497	6.07	3.72	6.93	-3.2	0.02	0.0349	Distal Intergenic	11	56024990	56040987	15998	2	NM_153079	-333102	Nmur2	Nmur2
chr9	28163991	28164581	DiffBind	590	5.97	3.62	6.82	-3.2	0.0229	0.0395	Intron (NM_177906/Opcml, intron 1 of 7)	9	27791269	28925048	1133780	1	NM_177906	372723	Opcml	Opcml
chr17	24107723	24109022	DiffBind	1299	6.24	3.89	7.09	-3.2	0.00124	0.00273	Intron (NM_001080773/Pdpk1, intron 2 of 13)	17	24073680	24141594	67915	2	NM_001080773	32572	Pdpk1	Pdpk1
chr13	94306110	94307569	DiffBind	1459	7.62	5.27	8.47	-3.2	2.4e-18	3.16e-17	Distal Intergenic	13	94201433	94285281	83849	2	NM_029153	-20830	Scamp1	Scamp1
chr6	114172260	114176372	DiffBind	4112	9.93	7.58	10.78	-3.2	6.58e-15	5.91e-14	Intron (NM_172890/Slc6a11, intron 5 of 13)	6	114131241	114249886	118646	1	NM_172890	41020	Slc6a11	Slc6a11
chr13	57459339	57461139	DiffBind	1800	7.7	5.35	8.55	-3.2	3.55e-08	1.4e-07	Intron (NM_001166464/Spock1, intron 7 of 10)	13	57421195	57908332	487138	2	NM_001166464	447193	Spock1	Spock1
chr4	135831365	135835178	DiffBind	3813	10.14	7.79	10.99	-3.2	1.06e-48	7.44e-47	Distal Intergenic	4	135856071	135865818	9748	1	NM_001080387	-20893	Srsf10	Srsf10
chr4	106987513	106988324	DiffBind	811	6.7	4.36	7.55	-3.2	9.41e-06	2.74e-05	Intron (NM_023672/Ssbp3, intron 4 of 17)	4	106911470	107049694	138225	1	NM_198438	76044	Ssbp3	Ssbp3
chr12	5702387	5703849	DiffBind	1462	7.25	4.91	8.1	-3.19	0.000121	0.00031	Distal Intergenic	12	5376502	5416132	39631	1	NR_015579	325886	2810032G03Rik	2810032G03Rik
chr16	72027121	72031059	DiffBind	3938	10.12	7.77	10.97	-3.19	7.69e-111	2.22e-108	Distal Intergenic	16	72226383	72234327	7945	2	NR_131115	203268	8030451O07Rik	8030451O07Rik
chr11	76466771	76470626	DiffBind	3855	9.5	7.16	10.35	-3.19	3.04e-09	1.38e-08	Promoter (<=1kb)	11	76416732	76468465	51734	2	NM_001291186	0	Abr	Abr
chr2	168694007	168695083	DiffBind	1076	7.06	4.72	7.91	-3.19	3.92e-12	2.56e-11	Intron (NM_001289445/Atp9a, intron 4 of 27)	2	168634438	168734339	99902	2	NM_001289445	39256	Atp9a	Atp9a
chr7	133730565	133731400	DiffBind	835	6.61	4.27	7.47	-3.19	1.13e-05	3.26e-05	Intron (NM_001286030/Dhx32, intron 7 of 11)	7	133709333	133721145	11813	1	NM_025392	21233	Bccip	Bccip
chr16	26308869	26309402	DiffBind	533	6.04	3.7	6.89	-3.19	0.0183	0.0323	Distal Intergenic	16	26356646	26371839	15194	2	NM_016674	62437	Cldn1	Cldn1
chr11	12326966	12327634	DiffBind	668	5.74	3.4	6.59	-3.19	0.00246	0.00517	Intron (NM_001282994/Cobl, intron 7 of 14)	11	12236676	12412140	175465	2	NM_001282994	84506	Cobl	Cobl
chr8	94531755	94537149	DiffBind	5394	10.26	7.92	11.11	-3.19	8.3e-50	6.06e-48	Promoter (<=1kb)	8	94533028	94570529	37502	1	NM_153507	0	Cpne2	Cpne2
chr1	120111225	120112952	DiffBind	1727	7.55	5.21	8.4	-3.19	9.07e-07	2.98e-06	Downstream (<1kb)	1	120113280	120120919	7640	2	NM_001037999	7967	Dbi	Dbi
chr4	132981981	132985235	DiffBind	3254	9.49	7.15	10.34	-3.19	3.86e-25	9.32e-24	5' UTR	4	132974095	133001882	27788	1	NM_010208	7887	Fgr	Fgr
chr5	4484192	4486881	DiffBind	2689	8.35	6.01	9.2	-3.19	1.42e-13	1.1e-12	Distal Intergenic	5	4753839	4758216	4378	2	NM_021457	271335	Fzd1	Fzd1
chr7	46112971	46113809	DiffBind	838	6.29	3.95	7.14	-3.19	0.0189	0.0332	Exon (NM_011510/Abcc8, exon 29 of 39)	7	46097123	46100764	3642	2	NM_001204411	-12208	Kcnj11	Kcnj11
chr16	94919446	94920169	DiffBind	723	6.25	3.91	7.1	-3.19	0.0208	0.0361	Intron (NM_001025584/Kcnj6, intron 2 of 4)	16	94822532	94856690	34159	2	NM_001025590	-62757	Kcnj6	Kcnj6
chr8	128416048	128416851	DiffBind	803	6.42	4.08	7.27	-3.19	0.00144	0.00314	Intron (NM_008737/Nrp1, intron 2 of 16)	8	128359241	128359320	80	1	NR_035436	56808	Mir1903	Mir1903
chr3	109995068	109995786	DiffBind	718	6.25	3.91	7.1	-3.19	0.0214	0.037	Intron (NM_001163348/Ntng1, intron 2 of 6)	3	109780050	110143472	363423	2	NM_001163348	147686	Ntng1	Ntng1
chr17	50149491	50151734	DiffBind	2243	9.13	6.79	9.98	-3.19	1.2e-15	1.18e-14	Intron (NM_181397/Rftn1, intron 2 of 9)	17	49993307	50190497	197191	2	NM_181397	38763	Rftn1	Rftn1
chr16	12153549	12155384	DiffBind	1835	7.81	5.47	8.66	-3.19	0.000533	0.00125	Intron (NM_001174086/Shisa9, intron 2 of 3)	16	11984113	12270904	286792	1	NM_028277	169437	Shisa9	Shisa9
chr4	65865179	65866023	DiffBind	844	6.08	3.75	6.93	-3.19	0.00981	0.0183	Intron (NM_019514/Astn2, intron 9 of 21)	4	65604986	65616240	11255	1	NM_053084	260194	Trim32	Trim32
chr3	141688856	141689775	DiffBind	919	7.09	4.75	7.94	-3.19	0.00115	0.00255	Intron (NM_001293561/Unc5c, intron 2 of 16)	3	141465564	141834924	369361	1	NM_009472	223293	Unc5c	Unc5c
chr6	48428885	48429475	DiffBind	590	6.12	3.78	6.97	-3.19	1.66e-06	5.27e-06	Intron (NM_001085417/Zfp467, intron 4 of 4)	6	48436613	48445090	8478	2	NM_001085415	15615	Zfp467	Zfp467
chr12	17026497	17027195	DiffBind	698	5.53	3.2	6.38	-3.18	0.0156	0.028	Distal Intergenic	12	17004958	17011727	6770	2	NM_001201333	-14771	2410004P03Rik	2410004P03Rik
chrX	135035484	135036742	DiffBind	1258	7.74	5.41	8.59	-3.18	1.62e-06	5.17e-06	Promoter (<=1kb)	20	135022422	135036602	14181	2	NR_040281	0	3632454L22Rik	3632454L22Rik
chr14	79698507	79700038	DiffBind	1531	7.28	4.95	8.13	-3.18	2.2e-13	1.67e-12	Promoter (2-3kb)	14	79702920	79712930	10011	1	NR_045060	-2882	4930452G13Rik	4930452G13Rik
chr9	103577175	103578047	DiffBind	872	6.28	3.95	7.13	-3.18	3.61e-06	1.1e-05	Intron (NM_178638/Tmem108, intron 3 of 5)	9	103557090	103565891	8802	1	NR_040764	20086	4932413F04Rik	4932413F04Rik
chr12	100838754	100839462	DiffBind	708	6.72	4.38	7.56	-3.18	0.0211	0.0367	Intron (NM_145448/9030617O03Rik, intron 4 of 12)	12	100779123	100872610	93488	1	NM_145448	59632	9030617O03Rik	9030617O03Rik
chr3	115801679	115803377	DiffBind	1698	7.04	4.71	7.89	-3.18	1.63e-08	6.71e-08	Distal Intergenic	3	115881579	115888059	6481	2	NR_027894	84682	A930005H10Rik	A930005H10Rik
chr7	61576064	61577231	DiffBind	1167	7.46	5.13	8.31	-3.18	0.000267	0.000653	Intron (NR_045727/B230209E15Rik, intron 2 of 4)	7	61529410	61615327	85918	2	NR_045727	38096	B230209E15Rik	B230209E15Rik
chr10	75065732	75066585	DiffBind	853	5.57	3.23	6.42	-3.18	0.000122	0.000312	Intron (NM_001081412/Bcr, intron 1 of 22)	10	75060896	75184923	124028	1	NM_001081412	4837	Bcr	Bcr
chr12	108240618	108241693	DiffBind	1075	6.13	3.8	6.97	-3.18	0.000462	0.00109	Intron (NM_001159910/Ccdc85c, intron 1 of 5)	12	108206345	108275417	69073	2	NM_001159910	33724	Ccdc85c	Ccdc85c
chr11	75794684	75796903	DiffBind	2219	7.46	5.12	8.31	-3.18	7.8e-16	7.83e-15	Promoter (<=1kb)	11	75769090	75796057	26968	2	NM_007873	0	Doc2b	Doc2b
chr17	6808208	6809996	DiffBind	1788	8.48	6.15	9.33	-3.18	2.11e-17	2.51e-16	Distal Intergenic	17	6738131	6782780	44650	2	NM_009510	-25429	Ezr	Ezr
chr14	124195376	124196383	DiffBind	1007	7.64	5.31	8.49	-3.18	5.32e-06	1.59e-05	Promoter (2-3kb)	14	123978291	124192546	214256	2	NM_010201	-2831	Fgf14	Fgf14
chr1	166947968	166948754	DiffBind	786	6.2	3.87	7.05	-3.18	0.0206	0.0358	Distal Intergenic	1	166974023	166999730	25708	2	NR_037988	50976	Gm16701	Gm16701
chr8	84576075	84576389	DiffBind	314	4.35	2.03	5.2	-3.18	0.0116	0.0213	Intron (NM_001252059/Cacna1a, intron 23 of 45)	8	84661331	84662852	1522	2	NM_010499	86463	Ier2	Ier2
chr14	79444622	79446628	DiffBind	2006	8.87	6.54	9.72	-3.18	6.19e-06	1.84e-05	Distal Intergenic	14	79451835	79454816	2982	1	NM_001034882	-5207	Kbtbd6	Kbtbd6
chr9	13593246	13594008	DiffBind	762	6.14	3.81	6.99	-3.18	5.54e-07	1.87e-06	Distal Intergenic	9	13619989	13709533	89545	1	NM_001013813	-25981	Maml2	Maml2
chr2	29445887	29446774	DiffBind	887	6.16	3.83	7.01	-3.18	7.9e-05	0.000206	Intron (NM_029615/Med27, intron 3 of 4)	2	29475215	29475294	80	2	NR_105753	28520	Mir133c	Mir133c
chr11	88438545	88439084	DiffBind	539	5.51	3.18	6.36	-3.18	0.0174	0.0307	Intron (NM_054043/Msi2, intron 7 of 13)	11	88352773	88352864	92	1	NR_039545	85773	Mir378b	Mir378b
chr7	139527525	139532970	DiffBind	5445	10.18	7.85	11.03	-3.18	3.57e-62	3.9e-60	Intron (NM_001127363/Inpp5a, intron 8 of 15)	7	139579376	139582797	3422	2	NR_027857	49827	Nkx6-2	Nkx6-2
chr1	132322003	132323427	DiffBind	1424	7.73	5.39	8.58	-3.18	1.03e-17	1.27e-16	Intron (NM_001195025/Nuak2, intron 1 of 7)	1	132316125	132333488	17364	1	NM_028778	5879	Nuak2	Nuak2
chr2	173021659	173022949	DiffBind	1290	6.7	4.36	7.55	-3.18	0.00321	0.00661	Promoter (<=1kb)	2	173021902	173034731	12830	1	NM_019547	0	Rbm38	Rbm38
chr6	51753519	51754692	DiffBind	1173	7.09	4.76	7.94	-3.18	0.0243	0.0416	Distal Intergenic	6	51544523	51590670	46148	1	NM_028035	208997	Snx10	Snx10
chr6	88906262	88907480	DiffBind	1218	7.25	4.92	8.1	-3.18	0.000745	0.00171	Intron (NM_011906/Tpra1, intron 2 of 11)	6	88902251	88912240	9990	1	NM_011906	4012	Tpra1	Tpra1
chr2	120338179	120340685	DiffBind	2506	8.39	6.06	9.24	-3.18	0.000378	0.000905	Exon (NM_147153/Vps39, exon 9 of 26)	2	120316461	120353133	36673	2	NM_147153	12448	Vps39	Vps39
chr7	117510416	117512891	DiffBind	2475	8.05	5.72	8.9	-3.18	8.58e-06	2.51e-05	Intron (NM_175645/Xylt1, intron 2 of 11)	7	117380979	117667630	286652	1	NM_175645	129438	Xylt1	Xylt1
chr2	119193880	119194940	DiffBind	1060	7.18	4.85	8.03	-3.18	1.08e-10	5.92e-10	Intron (NM_139139/Dnajc17, intron 1 of 10)	2	119208720	119217050	8331	1	NM_001164827	-13780	Zfyve19	Zfyve19
chr5	149932569	149933030	DiffBind	461	5.7	3.37	6.54	-3.17	2.96e-05	8.14e-05	Distal Intergenic	5	149847747	149864280	16534	1	NR_045758	84823	4930500F04Rik	4930500F04Rik
chr6	118971874	118972241	DiffBind	367	5.88	3.56	6.73	-3.17	0.00354	0.00723	Intron (NM_001159533/Cacna1c, intron 3 of 46)	6	118880158	118885543	5386	1	NR_046053	91717	4931430N09Rik	4931430N09Rik
chr17	43357686	43358691	DiffBind	1005	6.78	4.46	7.63	-3.17	8.92e-10	4.36e-09	Distal Intergenic	17	43389466	43459557	70092	1	NM_001081178	-30775	Adgrf5	Adgrf5
chr9	46179718	46181515	DiffBind	1797	7.57	5.24	8.41	-3.17	0.0267	0.0452	Intron (NM_027498/Sik3, intron 6 of 24)	9	46228630	46230469	1840	1	NM_009692	-47115	Apoa1	Apoa1
chr5	116312129	116313004	DiffBind	875	6.32	3.99	7.17	-3.17	2.6e-06	8.08e-06	Promoter (<=1kb)	5	116312360	116318274	5915	1	NR_110475	0	B230112J18Rik	B230112J18Rik
chr11	88134313	88144909	DiffBind	10596	11.56	9.24	12.41	-3.17	1.77e-38	8.73e-37	Intron (NM_198013/Cuedc1, intron 1 of 10)	11	88169565	88194140	24576	1	NM_001172099	-24656	Cuedc1	Cuedc1
chr16	93760904	93761578	DiffBind	674	5.97	3.65	6.82	-3.17	0.0183	0.0322	Intron (NM_027293/Dopey2, intron 13 of 36)	16	93711907	93810588	98682	1	NM_027293	48998	Dopey2	Dopey2
chr19	12492955	12493938	DiffBind	983	6.59	4.26	7.43	-3.17	0.0229	0.0394	Intron (NM_172442/Dtx4, intron 1 of 8)	19	12466336	12501996	35661	2	NM_172442	8058	Dtx4	Dtx4
chr13	113224017	113224776	DiffBind	759	5.89	3.56	6.74	-3.17	0.023	0.0396	Distal Intergenic	13	113209659	113218104	8446	1	NM_023612	14359	Esm1	Esm1
chr4	132954940	132956121	DiffBind	1181	7.04	4.72	7.89	-3.17	9.65e-06	2.81e-05	Distal Intergenic	4	132974095	133001882	27788	1	NM_010208	-17974	Fgr	Fgr
chr18	82715926	82720280	DiffBind	4354	10.14	7.81	10.98	-3.17	1.27e-56	1.17e-54	Promoter (<=1kb)	18	82720281	82720340	60	1	NR_039572	-1	Mir5112	Mir5112
chr12	32633374	32633813	DiffBind	439	5.75	3.42	6.59	-3.17	9.93e-06	2.88e-05	Distal Intergenic	12	32820335	32853369	33035	1	NM_021524	-186522	Nampt	Nampt
chr12	16630246	16631227	DiffBind	981	6.49	4.17	7.34	-3.17	0.0216	0.0374	Distal Intergenic	12	16653470	16660236	6767	1	NM_008747	-22243	Ntsr2	Ntsr2
chr9	28327257	28328888	DiffBind	1631	8.08	5.76	8.93	-3.17	2.85e-24	6.39e-23	Intron (NM_177906/Opcml, intron 1 of 7)	9	27791269	28925048	1133780	1	NM_177906	535989	Opcml	Opcml
chr2	101759753	101760561	DiffBind	808	6.09	3.77	6.94	-3.17	0.0215	0.0372	Intron (NM_001083810/Prr5l, intron 3 of 8)	2	101714285	101797707	83423	2	NM_001083810	37146	Prr5l	Prr5l
chr5	116484196	116485203	DiffBind	1007	6.94	4.62	7.78	-3.17	0.0129	0.0236	Intron (NM_026886/Srrm4, intron 1 of 12)	5	116438722	116465487	26766	1	NR_015595	45475	Srrm4os	Srrm4os
chr11	8449520	8449821	DiffBind	301	5.52	3.2	6.37	-3.17	0.016	0.0286	Intron (NM_001083587/Tns3, intron 23 of 30)	11	8431652	8664535	232884	2	NM_001083587	214714	Tns3	Tns3
chr4	65906947	65908981	DiffBind	2034	7.49	5.16	8.33	-3.17	0.0251	0.0429	Intron (NM_019514/Astn2, intron 9 of 21)	4	65604986	65616240	11255	1	NM_053084	301962	Trim32	Trim32
chr10	37691207	37694868	DiffBind	3661	8.88	6.57	9.73	-3.16	1.08e-13	8.49e-13	Distal Intergenic	10	38175774	38181903	6130	1	NR_131035	-480906	4930591E09Rik	4930591E09Rik
chr2	112565740	112567168	DiffBind	1428	7.85	5.54	8.7	-3.16	1.08e-13	8.46e-13	Intron (NM_028844/Aven, intron 2 of 5)	2	112559682	112631253	71572	1	NM_001165935	6059	Aven	Aven
chr4	151776400	151776963	DiffBind	563	5.69	3.39	6.54	-3.16	0.0216	0.0373	Intron (NM_001081557/Camta1, intron 3 of 23)	4	151059523	151861768	802246	2	NM_001081557	84805	Camta1	Camta1
chr10	83036623	83037754	DiffBind	1131	6.84	4.52	7.68	-3.16	0.023	0.0396	Intron (NM_021439/Chst11, intron 1 of 2)	10	82985497	83195891	210395	1	NM_021439	51127	Chst11	Chst11
chr3	118674259	118675161	DiffBind	902	7.18	4.87	8.03	-3.16	0.00852	0.0161	Exon (NM_170778/Dpyd, exon 3 of 23)	3	118562178	119432918	870741	1	NM_170778	112082	Dpyd	Dpyd
chr18	23576030	23577203	DiffBind	1173	6.02	3.7	6.87	-3.16	8.83e-07	2.9e-06	Intron (NM_001285813/Dtna, intron 5 of 21)	18	23497482	23659719	162238	1	NM_001285817	78549	Dtna	Dtna
chr14	103826564	103827056	DiffBind	492	6.14	3.83	6.99	-3.16	0.0219	0.0379	Intron (NM_001276296/Ednrb, intron 1 of 7)	14	103814615	103843701	29087	2	NM_001276296	16645	Ednrb	Ednrb
chr4	20344266	20344882	DiffBind	616	6.41	4.1	7.26	-3.16	0.0212	0.0367	Intron (NM_001290410/Nkain3, intron 3 of 5)	4	20042052	20066111	24060	1	NM_010281	302215	Ggh	Ggh
chr15	102784140	102784865	DiffBind	725	6.13	3.82	6.98	-3.16	0.0216	0.0374	Distal Intergenic	15	102746441	102746909	469	2	NR_104334	-37232	Gm38436	Gm38436
chr5	139385635	139386075	DiffBind	440	5.64	3.32	6.49	-3.16	0.0243	0.0416	Intron (NM_030258/Gpr146, intron 1 of 1)	5	139389904	139396414	6511	1	NM_001038703	-3829	Gpr146	Gpr146
chr17	67697137	67698213	DiffBind	1076	6.29	3.98	7.14	-3.16	1.24e-05	3.56e-05	Promoter (<=1kb)	17	67697265	67822645	125381	1	NM_008480	0	Lama1	Lama1
chr14	33463077	33464270	DiffBind	1193	7.05	4.74	7.9	-3.16	0.0243	0.0415	Distal Intergenic	14	33377899	33447158	69260	2	NM_016700	-15920	Mapk8	Mapk8
chr15	50735327	50737299	DiffBind	1972	8.46	6.14	9.31	-3.16	3.65e-14	3.02e-13	Intron (NM_032000/Trps1, intron 4 of 5)	15	50889025	50889114	90	2	NR_035444	151815	Mir1907	Mir1907
chr11	108276587	108277351	DiffBind	764	6.31	4	7.15	-3.16	0.0234	0.0402	Intron (NM_011101/Prkca, intron 2 of 16)	11	107933387	108343888	410502	2	NM_011101	66537	Prkca	Prkca
chr13	58559908	58560816	DiffBind	908	7.52	5.21	8.37	-3.16	0.0272	0.046	Intron (NM_022317/Slc28a3, intron 14 of 17)	13	58553308	58610877	57570	2	NM_022317	50061	Slc28a3	Slc28a3
chr10	75232081	75233121	DiffBind	1040	6.36	4.05	7.21	-3.16	0.00263	0.00549	Intron (NM_153406/Specc1l, intron 2 of 15)	10	75212390	75312400	100011	1	NM_001145826	19692	Specc1l	Specc1l
chr11	77508250	77509158	DiffBind	908	7.16	4.85	8.01	-3.16	0.0255	0.0434	3' UTR	11	77508099	77513273	5175	2	NM_001024920	4115	Trp53i13	Trp53i13
chr19	53248194	53248767	DiffBind	573	7.12	4.81	7.97	-3.15	0.0034	0.00697	Exon (NR_036590/1700001K23Rik, exon 3 of 3)	19	53248736	53255205	6470	2	NR_036590	6438	1700001K23Rik	1700001K23Rik
chr5	113723762	113724477	DiffBind	715	6.73	4.43	7.58	-3.15	0.00075	0.00172	Promoter (<=1kb)	5	113692424	113724772	32349	2	NR_033216	295	1700069L16Rik	1700069L16Rik
chr13	112329593	112332778	DiffBind	3185	9.57	7.26	10.41	-3.15	9.23e-43	5.34e-41	Intron (NM_001168405/Ankrd55, intron 4 of 5)	13	112288518	112356181	67664	1	NM_001168404	41076	Ankrd55	Ankrd55
chr16	96904601	96905402	DiffBind	801	5.9	3.6	6.75	-3.15	0.0191	0.0336	Intron (NM_031174/Dscam, intron 3 of 32)	16	96592079	97170735	578657	2	NM_031174	265333	Dscam	Dscam
chr11	52996173	52997406	DiffBind	1233	7.06	4.76	7.9	-3.15	0.000212	0.000525	Intron (NM_177059/Fstl4, intron 3 of 15)	11	53111451	53120056	8606	2	NR_046047	122650	Gm11186	Gm11186
chr15	51271333	51271622	DiffBind	289	5.61	3.31	6.46	-3.15	0.00347	0.00709	Intron (NR_045092/Gm19303, intron 2 of 5)	15	51231640	51395610	163971	2	NR_045092	123988	Gm19303	Gm19303
chr9	101501556	101502201	DiffBind	645	6.33	4.02	7.17	-3.15	0.00177	0.00382	Distal Intergenic	9	101342194	101348017	5824	1	NR_110509	159363	Gm28979	Gm28979
chr7	46453241	46455761	DiffBind	2520	9.16	6.86	10.01	-3.15	7.34e-62	7.96e-60	Intron (NM_013789/Sergef, intron 10 of 10)	7	46396468	46438704	42237	1	NM_001112739	56774	Kcnc1	Kcnc1
chr17	67053632	67054045	DiffBind	413	5.42	3.11	6.26	-3.15	0.0182	0.0321	Intron (NM_008984/Ptprm, intron 5 of 30)	17	67026147	67026235	89	2	NR_049205	-27398	Mir5709	Mir5709
chr11	88240675	88241990	DiffBind	1315	6.74	4.44	7.59	-3.15	6.29e-05	0.000166	Distal Intergenic	11	88204388	88211507	7120	1	NR_111902	36288	Mrps23	Mrps23
chr15	81726146	81727920	DiffBind	1774	7.72	5.41	8.57	-3.15	4.89e-08	1.9e-07	Promoter (1-2kb)	15	81704248	81729919	25672	2	NM_001146174	1999	Rangap1	Rangap1
chr16	6813042	6813823	DiffBind	781	6.39	4.09	7.24	-3.15	1.48e-08	6.15e-08	Intron (NM_021477/Rbfox1, intron 5 of 16)	16	7069835	7412480	342646	1	NM_183188	-256012	Rbfox1	Rbfox1
chr13	53201418	53202396	DiffBind	978	6.92	4.62	7.77	-3.15	0.0276	0.0466	Intron (NM_013846/Ror2, intron 1 of 8)	13	53109317	53286109	176793	2	NM_013846	83713	Ror2	Ror2
chr18	43192940	43194454	DiffBind	1514	8.07	5.76	8.92	-3.15	2.03e-21	3.57e-20	Distal Intergenic	18	43207697	43317481	109785	1	NM_178749	-13243	Stk32a	Stk32a
chr2	34992143	34995688	DiffBind	3545	9.37	7.06	10.21	-3.15	1.46e-55	1.29e-53	Exon (NM_010406/Hc, exon 33 of 41)	2	34943258	34961772	18515	2	NM_009421	-30372	Traf1	Traf1
chr7	117507823	117510044	DiffBind	2221	7.8	5.5	8.64	-3.15	4.39e-06	1.33e-05	Intron (NM_175645/Xylt1, intron 2 of 11)	7	117380979	117667630	286652	1	NM_175645	126845	Xylt1	Xylt1
chr9	65789468	65791587	DiffBind	2119	7.89	5.59	8.74	-3.15	0.011	0.0204	Intron (NM_172536/Zfp609, intron 2 of 9)	9	65691583	65827564	135982	2	NM_172536	35977	Zfp609	Zfp609
chr10	62098482	62103449	DiffBind	4967	10.66	8.36	11.5	-3.14	3.73e-19	5.32e-18	Distal Intergenic	10	62107656	62111013	3358	2	NM_027251	7564	2010107G23Rik	2010107G23Rik
chr12	99233247	99234660	DiffBind	1413	7.2	4.9	8.04	-3.14	3.06e-10	1.59e-09	Intron (NM_183186/Foxn3, intron 4 of 5)	12	99161277	99162808	1532	2	NR_038130	-70440	4930474N09Rik	4930474N09Rik
chr14	7487808	7489147	DiffBind	1339	5.52	3.22	6.36	-3.14	0.00256	0.00537	Distal Intergenic	14	7412473	7422685	10213	1	NR_015568	75336	4933406F09Rik	4933406F09Rik
chr18	38048204	38048874	DiffBind	670	5.79	3.5	6.63	-3.14	0.0194	0.0339	Distal Intergenic	18	37972623	37998969	26347	2	NM_001205336	-49236	Arap3	Arap3
chr12	71249064	71250204	DiffBind	1140	7.05	4.75	7.9	-3.14	0.000692	0.00159	Distal Intergenic	12	71309884	71320107	10224	1	NM_001190466	-59680	Dact1	Dact1
chr18	43557018	43557720	DiffBind	702	5.97	3.67	6.81	-3.14	0.0221	0.0381	Exon (NM_001163637/Jakmip2, exon 15 of 22)	18	43320979	43438286	117308	2	NM_001291455	-118733	Dpysl3	Dpysl3
chr11	120833932	120834899	DiffBind	967	6.94	4.65	7.78	-3.14	1.91e-10	1.02e-09	Intron (NM_027745/Ccdc57, intron 18 of 18)	11	120805958	120824547	18590	2	NM_007988	-9386	Fasn	Fasn
chr4	32041628	32042387	DiffBind	759	6.76	4.47	7.61	-3.14	0.0243	0.0416	Distal Intergenic	4	31964107	32023466	59360	1	NM_172688	77522	Map3k7	Map3k7
chr18	74083815	74085830	DiffBind	2015	7.84	5.54	8.69	-3.14	4.14e-20	6.44e-19	Distal Intergenic	18	73928486	74064949	136464	2	NM_172632	-18867	Mapk4	Mapk4
chr14	34891462	34893145	DiffBind	1683	7.73	5.43	8.57	-3.14	1.82e-07	6.55e-07	Promoter (1-2kb)	14	34894609	34894706	98	1	NR_029774	-1464	Mir346	Mir346
chr7	100296734	100297776	DiffBind	1042	6.71	4.41	7.55	-3.14	0.0234	0.0401	Intron (NM_177161/P4ha3, intron 3 of 12)	7	100285520	100319699	34180	1	NM_177161	11215	P4ha3	P4ha3
chr17	43821394	43822731	DiffBind	1337	7.19	4.89	8.03	-3.14	1.88e-11	1.14e-10	Intron (NM_207649/Rcan2, intron 1 of 4)	17	43804003	44039516	235514	1	NM_001286653	17392	Rcan2	Rcan2
chrX	102041345	102042145	DiffBind	800	6.53	4.24	7.38	-3.14	1.66e-07	6e-07	Intron (NM_001163610/Nhsl2, intron 1 of 7)	20	102066542	102071307	4766	2	NM_001278534	29162	Rgag4	Rgag4
chr2	27635098	27636429	DiffBind	1331	7.02	4.72	7.86	-3.14	1.4e-08	5.84e-08	Distal Intergenic	2	27677201	27763319	86119	1	NM_011305	-40772	Rxra	Rxra
chr10	127923969	127924828	DiffBind	859	6.86	4.57	7.7	-3.14	0.000437	0.00104	Distal Intergenic	10	127898535	127911759	13225	1	NM_027301	25435	Sdr9c7	Sdr9c7
chr2	10275175	10276795	DiffBind	1620	7.94	5.64	8.79	-3.14	7.44e-11	4.17e-10	Distal Intergenic	2	10370451	10595253	224803	1	NM_001198808	-93656	Sfmbt2	Sfmbt2
chr5	142747249	142748180	DiffBind	931	5.99	3.7	6.84	-3.14	0.0239	0.0409	Intron (NM_001122730/Tnrc18, intron 16 of 27)	5	142702101	142722490	20390	1	NM_146257	45149	Slc29a4	Slc29a4
chr4	53497361	53497774	DiffBind	413	5.12	2.83	5.97	-3.14	0.0153	0.0275	Intron (NM_001159633/Slc44a1, intron 3 of 12)	4	53440413	53622478	182066	1	NM_133891	56949	Slc44a1	Slc44a1
chr3	53522048	53524088	DiffBind	2040	8.41	6.11	9.26	-3.14	4.59e-24	1.01e-22	Exon (NM_172862/Frem2, exon 18 of 24)	3	53488793	53507652	18860	1	NM_153156	33256	Stoml3	Stoml3
chr15	82927330	82930990	DiffBind	3660	8.46	6.17	9.31	-3.14	3.16e-19	4.55e-18	Distal Intergenic	15	82808626	82912134	103509	2	NM_013836	-15197	Tcf20	Tcf20
chr12	99922503	99924962	DiffBind	2459	9.31	7.01	10.15	-3.14	5.32e-32	1.98e-30	Intron (NM_028354/Tdp1, intron 13 of 15)	12	99884515	99955216	70702	1	NM_028354	37989	Tdp1	Tdp1
chr4	140531952	140532818	DiffBind	866	6.69	4.41	7.54	-3.13	1.77e-07	6.36e-07	Intron (NM_001112723/Arhgef10l, intron 24 of 26)	4	140514485	140648756	134272	2	NM_001112723	115938	Arhgef10l	Arhgef10l
chr16	50373681	50374503	DiffBind	822	6.31	4.03	7.15	-3.13	0.0241	0.0413	Intron (NM_027444/Bbx, intron 2 of 16)	16	50191844	50432389	240546	2	NM_027444	57886	Bbx	Bbx
chr17	85336700	85337447	DiffBind	747	5.98	3.7	6.82	-3.13	0.0224	0.0386	Intron (NM_028576/Camkmt, intron 3 of 10)	17	85090700	85458580	367881	1	NM_028576	246001	Camkmt	Camkmt
chr3	129900927	129902132	DiffBind	1205	6.68	4.4	7.52	-3.13	3.38e-10	1.75e-09	Promoter (<=1kb)	3	129901415	129914112	12698	1	NM_009811	0	Casp6	Casp6
chr2	144645740	144647027	DiffBind	1287	6.92	4.64	7.77	-3.13	0.00114	0.00254	Intron (NM_025314/Dtd1, intron 4 of 5)	2	144599953	144768747	168795	1	NM_025314	45788	Dtd1	Dtd1
chr2	174856801	174860794	DiffBind	3993	10.46	8.17	11.3	-3.13	7.54e-160	4.51e-157	Distal Intergenic	2	174760758	174784042	23285	1	NM_007903	96044	Edn3	Edn3
chr13	95618040	95618827	DiffBind	787	6.16	3.87	7	-3.13	0.0218	0.0377	Promoter (<=1kb)	13	95601789	95618433	16645	2	NM_010169	0	F2r	F2r
chr11	112798183	112799527	DiffBind	1344	6.75	4.47	7.6	-3.13	0.0292	0.049	Promoter (<=1kb)	11	112792731	112799008	6278	2	NR_126070	0	Gm11681	Gm11681
chr18	13305195	13306398	DiffBind	1203	7.27	4.99	8.11	-3.13	0.0265	0.0449	Distal Intergenic	18	13006990	13022882	15893	1	NM_153087	298206	Hrh4	Hrh4
chr3	37181268	37183474	DiffBind	2206	7.63	5.34	8.48	-3.13	2.78e-15	2.61e-14	Distal Intergenic	3	37222759	37232636	9878	2	NM_001291041	49162	Il21	Il21
chr4	136638729	136639764	DiffBind	1035	7.09	4.8	7.93	-3.13	4.43e-08	1.73e-07	Distal Intergenic	4	136622621	136638110	15490	1	NM_001243262	16109	Lactbl1	Lactbl1
chrX	61721711	61722134	DiffBind	423	5.8	3.52	6.65	-3.13	3.13e-06	9.62e-06	Distal Intergenic	20	61709616	61710950	1335	1	NM_001018087	12096	Ldoc1	Ldoc1
chr8	3466619	3468341	DiffBind	1722	8.05	5.76	8.89	-3.13	0.00167	0.00361	Promoter (<=1kb)	8	3458817	3467648	8832	2	NM_026951	0	Pex11g	Pex11g
chr5	135672572	135677091	DiffBind	4519	10.15	7.86	10.99	-3.13	2.16e-18	2.85e-17	Distal Intergenic	5	135689145	135735326	46182	1	NM_008898	-12054	Por	Por
chr3	151890293	151892829	DiffBind	2536	8.31	6.02	9.15	-3.13	4.42e-09	1.98e-08	Distal Intergenic	3	151798610	151837528	38919	2	NM_008966	-52766	Ptgfr	Ptgfr
chr16	11536698	11538304	DiffBind	1606	7.09	4.8	7.93	-3.13	0.0261	0.0443	Intron (NM_028964/Snx29, intron 14 of 20)	16	11405648	11755473	349826	1	NM_001290148	131051	Snx29	Snx29
chr12	50997062	50998590	DiffBind	1528	7.42	5.14	8.26	-3.12	0.000295	0.000717	Distal Intergenic	12	51005156	51062543	57388	1	NR_126468	-6566	1700008C04Rik	1700008C04Rik
chr17	46346782	46347397	DiffBind	615	6.19	3.91	7.03	-3.12	6.99e-07	2.33e-06	Distal Intergenic	17	46303230	46328023	24794	2	NM_170680	-18760	Abcc10	Abcc10
chr13	70840507	70842456	DiffBind	1949	8.06	5.78	8.9	-3.12	7.09e-08	2.69e-07	Promoter (<=1kb)	13	70727808	70841810	114003	2	NM_172053	0	Adamts16	Adamts16
chrX	169037859	169038670	DiffBind	811	5.99	3.72	6.83	-3.12	0.0113	0.0208	Promoter (1-2kb)	20	169036611	169304440	267830	1	NR_109847	1249	Arhgap6	Arhgap6
chr2	92023708	92024837	DiffBind	1129	6.62	4.35	7.47	-3.12	0.00519	0.0103	Promoter (<=1kb)	2	91982328	92024170	41843	2	NM_011957	0	Creb3l1	Creb3l1
chr8	125173954	125175267	DiffBind	1313	7.04	4.75	7.88	-3.12	2.88e-06	8.9e-06	Intron (NM_174853/Disc1, intron 8 of 11)	8	125054195	125261151	206957	1	NM_174854	119760	Disc1	Disc1
chr3	154815064	154818758	DiffBind	3694	10.17	7.9	11.02	-3.12	4.14e-41	2.25e-39	Intron (NM_177066/Tnni3k, intron 23 of 24)	3	154711133	154749012	37880	1	NM_175176	103932	Erich3	Erich3
chr17	45626545	45627127	DiffBind	582	6.06	3.79	6.9	-3.12	0.0242	0.0414	Distal Intergenic	17	45600967	45602102	1136	2	NM_001177469	-24444	Gm7325	Gm7325
chr4	152640843	152643284	DiffBind	2441	7.58	5.31	8.43	-3.12	1.42e-06	4.56e-06	Distal Intergenic	4	152697540	152700922	3383	1	NR_033138	-54256	Gm833	Gm833
chr9	29680401	29681077	DiffBind	676	5.88	3.61	6.73	-3.12	0.00583	0.0114	Intron (NM_172290/Ntm, intron 1 of 7)	9	28995964	29963129	967166	2	NM_172290	282052	Ntm	Ntm
chr12	52185959	52187491	DiffBind	1532	7.6	5.32	8.44	-3.12	4.35e-07	1.49e-06	Intron (NM_029760/Nubpl, intron 6 of 10)	12	52097746	52310959	213214	1	NM_029760	88214	Nubpl	Nubpl
chr5	67161071	67161482	DiffBind	411	5.19	2.91	6.03	-3.12	0.0166	0.0296	Distal Intergenic	5	67094397	67099126	4730	2	NM_008888	-61946	Phox2b	Phox2b
chr1	55416093	55416716	DiffBind	623	6.12	3.84	6.96	-3.12	0.00267	0.00557	Intron (NM_001114663/Plcl1, intron 1 of 5)	1	55405946	55754285	348340	1	NM_001114663	10148	Plcl1	Plcl1
chr11	49918277	49919533	DiffBind	1256	7.47	5.2	8.32	-3.12	0.00449	0.00898	Intron (NM_029004/Rasgef1c, intron 1 of 13)	11	49901835	49980223	78389	1	NM_029004	16443	Rasgef1c	Rasgef1c
chr11	117294588	117295445	DiffBind	857	6.69	4.41	7.54	-3.12	1.98e-05	5.56e-05	Intron (NM_001113486/Sept9, intron 3 of 11)	11	117266246	117362325	96080	1	NM_001113487	28343	2009-09-01	2009-09-01
chr7	123056792	123057387	DiffBind	595	5.27	2.99	6.11	-3.12	0.0252	0.043	Distal Intergenic	7	123123885	123195296	71412	1	NM_144925	-66498	Tnrc6a	Tnrc6a
chr19	58788586	58789478	DiffBind	892	6.5	4.23	7.35	-3.11	0.024	0.0411	Exon (NM_026208/1700019N19Rik, exon 3 of 6)	19	58785803	58794414	8612	2	NM_026208	4936	1700019N19Rik	1700019N19Rik
chr13	113129767	113130719	DiffBind	952	6.24	3.97	7.08	-3.11	7.27e-05	0.000191	Distal Intergenic	13	113136076	113144012	7937	1	NR_131045	-5357	1700084D21Rik	1700084D21Rik
chr12	99214245	99217368	DiffBind	3123	8.26	6	9.11	-3.11	8.56e-08	3.21e-07	Intron (NM_183186/Foxn3, intron 4 of 5)	12	99161277	99162808	1532	2	NR_038130	-51438	4930474N09Rik	4930474N09Rik
chr6	55415773	55416282	DiffBind	509	6.53	4.26	7.37	-3.11	0.0264	0.0448	Distal Intergenic	6	55396887	55412285	15399	1	NR_046179	18887	6430584L05Rik	6430584L05Rik
chr12	11066424	11066976	DiffBind	552	6.14	3.87	6.98	-3.11	6.25e-05	0.000165	Intron (NR_045860/7420701I03Rik, intron 2 of 2)	12	11047813	11078741	30929	1	NR_045860	18612	7420701I03Rik	7420701I03Rik
chr15	73148704	73155837	DiffBind	7133	10.42	8.16	11.26	-3.11	6.14e-21	1.03e-19	Intron (NM_153178/Ago2, intron 1 of 18)	15	73101625	73184947	83323	2	NM_153178	29110	Ago2	Ago2
chr10	53428535	53430300	DiffBind	1765	8.26	5.99	9.1	-3.11	4.58e-11	2.63e-10	Distal Intergenic	10	53278081	53379851	101771	2	NM_001204983	-48685	Cep85l	Cep85l
chr19	31145573	31146752	DiffBind	1179	6.84	4.57	7.68	-3.11	0.0269	0.0456	Intron (NM_011160/Prkg1, intron 3 of 17)	19	31082841	31086592	3752	1	NM_031249	62733	Cstf2t	Cstf2t
chr6	40402366	40402784	DiffBind	418	5.84	3.57	6.68	-3.11	0.000817	0.00186	Distal Intergenic	6	40407498	40436133	28636	2	NM_175528	33349	E330009J07Rik	E330009J07Rik
chr11	57695541	57697175	DiffBind	1634	7.95	5.68	8.79	-3.11	1.16e-12	8.07e-12	Intron (NM_134189/Galnt10, intron 1 of 11)	11	57645442	57787500	142059	1	NM_134189	50100	Galnt10	Galnt10
chr12	116923381	116923972	DiffBind	591	6.01	3.74	6.85	-3.11	0.0221	0.0381	Intron (NM_011215/Ptprn2, intron 11 of 22)	12	117144523	117151269	6747	2	NR_033538	227297	Gm10421	Gm10421
chr11	33850908	33852185	DiffBind	1277	7.5	5.24	8.34	-3.11	0.00533	0.0105	Intron (NM_001190886/Kcnip1, intron 1 of 7)	11	33629780	33843585	213806	2	NM_001290690	-7324	Kcnip1	Kcnip1
chr14	76948285	76949855	DiffBind	1570	7.77	5.5	8.61	-3.11	1.24e-13	9.69e-13	Distal Intergenic	14	77024201	77036617	12417	2	NM_172488	86762	Lacc1	Lacc1
chr6	124909665	124910101	DiffBind	436	5.3	3.03	6.14	-3.11	0.0197	0.0345	Promoter (1-2kb)	6	124904359	124911705	7347	2	NM_008479	1604	Lag3	Lag3
chr9	67261017	67263493	DiffBind	2476	7.75	5.49	8.6	-3.11	6.36e-16	6.45e-15	Exon (NM_001081242/Tln2, exon 46 of 58)	9	67236660	67236726	67	2	NR_029576	-24292	Mir190a	Mir190a
chr15	82987229	82988564	DiffBind	1335	7.15	4.88	7.99	-3.11	3.77e-06	1.15e-05	Distal Intergenic	15	82959218	82959296	79	2	NR_037241	-27934	Mir3080	Mir3080
chr5	117694093	117695350	DiffBind	1257	6.66	4.38	7.5	-3.11	9.9e-05	0.000255	Intron (NM_001114545/Ksr2, intron 9 of 19)	5	117866839	117958840	92002	1	NM_008712	-171489	Nos1	Nos1
chr10	108460812	108461799	DiffBind	987	6.5	4.23	7.34	-3.11	0.0243	0.0415	Distal Intergenic	10	108332189	108414391	82203	1	NM_054056	128624	Pawr	Pawr
chr15	72793206	72793818	DiffBind	612	5.3	3.03	6.14	-3.11	0.0195	0.0342	Intron (NM_029640/Trappc9, intron 16 of 21)	15	72805600	72810324	4725	2	NR_002864	16506	Peg13	Peg13
chr4	138884670	138886477	DiffBind	1807	8.04	5.77	8.88	-3.11	0.00944	0.0177	Distal Intergenic	4	138877942	138882814	4873	1	NM_012044	6729	Pla2g2e	Pla2g2e
chr19	3519946	3520715	DiffBind	769	6.31	4.05	7.16	-3.11	3.06e-05	8.39e-05	Intron (NM_001164159/Ppp6r3, intron 3 of 21)	19	3454929	3575749	120821	2	NM_001164159	55034	Ppp6r3	Ppp6r3
chr2	27749891	27750780	DiffBind	889	6.22	3.95	7.06	-3.11	0.0238	0.0408	Intron (NM_011305/Rxra, intron 5 of 9)	2	27710583	27763319	52737	1	NM_001290482	39309	Rxra	Rxra
chr7	115534776	115536437	DiffBind	1661	7.7	5.43	8.54	-3.11	2.1e-07	7.48e-07	Intron (NM_001277328/Sox6, intron 10 of 13)	7	115470872	115801609	330738	2	NM_001277328	265172	Sox6	Sox6
chr11	19524497	19525207	DiffBind	710	6.75	4.48	7.59	-3.11	1.19e-07	4.37e-07	Distal Intergenic	11	19924442	20022597	98156	1	NM_033523	-399235	Spred2	Spred2
chr15	86869635	86870696	DiffBind	1061	6.6	4.33	7.44	-3.11	0.0166	0.0295	Distal Intergenic	15	86214459	86498503	284045	1	NM_145476	655177	Tbc1d22a	Tbc1d22a
chr8	23719703	23720376	DiffBind	673	5.98	3.72	6.83	-3.11	6.07e-05	0.000161	Intron (NM_001277239/Zmat4, intron 1 of 7)	8	23669661	24063116	393456	1	NM_177086	50043	Zmat4	Zmat4
chr14	58904722	58905395	DiffBind	673	6	3.74	6.84	-3.1	0.0232	0.0398	Distal Intergenic	14	59133040	59142893	9854	2	NM_026461	237498	1700129C05Rik	1700129C05Rik
chr2	124243223	124246284	DiffBind	3061	8.46	6.19	9.3	-3.1	1.22e-05	3.5e-05	Intron (NM_001290997/Sema6d, intron 2 of 20)	2	124217679	124222358	4680	2	NR_040612	-20866	4930583P06Rik	4930583P06Rik
chr2	152426861	152428348	DiffBind	1487	8.05	5.79	8.89	-3.1	7.65e-07	2.54e-06	5' UTR	2	152415587	152444330	28744	1	NR_110368	11275	6820408C15Rik	6820408C15Rik
chr5	22889520	22890065	DiffBind	545	5.29	3.03	6.13	-3.1	0.0294	0.0493	Intron (NM_001081231/Lhfpl3, intron 1 of 3)	5	22738911	22746884	7974	2	NR_027362	-142637	A930003O13Rik	A930003O13Rik
chr4	82914754	82917462	DiffBind	2708	9.25	6.99	10.09	-3.1	5.17e-08	2e-07	Exon (NM_001198811/Frem1, exon 30 of 37)	4	82881751	82885151	3401	2	NM_009887	-29604	Cer1	Cer1
chr6	88440276	88440883	DiffBind	607	5.17	2.91	6.02	-3.1	0.0233	0.04	Intron (NM_023060/Eefsec, intron 1 of 6)	6	88257334	88446539	189206	2	NM_023060	5656	Eefsec	Eefsec
chr18	42722786	42724711	DiffBind	1925	8.05	5.79	8.89	-3.1	2.24e-13	1.69e-12	Intron (NR_073583/Ppp2r2b, intron 4 of 8)	18	42578020	42579652	1633	2	NM_181543	-143135	Gpr151	Gpr151
chr5	21246141	21248033	DiffBind	1892	8.26	6	9.1	-3.1	0.00016	0.000402	Exon (NM_175437/Gsap, exon 14 of 31)	5	21186267	21291701	105435	1	NM_175437	59875	Gsap	Gsap
chr16	89528114	89528783	DiffBind	669	6.12	3.87	6.97	-3.1	0.0252	0.0429	Distal Intergenic	16	89507703	89508323	621	2	NM_027771	-19792	Krtap7-1	Krtap7-1
chr11	88401994	88403811	DiffBind	1817	7.88	5.62	8.72	-3.1	4.38e-16	4.53e-15	Intron (NM_054043/Msi2, intron 8 of 13)	11	88352773	88352864	92	1	NR_039545	49222	Mir378b	Mir378b
chr13	109260056	109261812	DiffBind	1756	7.86	5.6	8.7	-3.1	0.00011	0.000282	Intron (NM_011056/Pde4d, intron 3 of 16)	13	109324744	109324823	80	1	NR_030644	-62932	Mir582	Mir582
chr10	62182071	62182954	DiffBind	883	6.49	4.23	7.33	-3.1	1.44e-09	6.82e-09	Downstream (2-3kb)	10	62194167	62194227	61	2	NR_106122	11273	Mir7662	Mir7662
chr6	58879064	58880249	DiffBind	1185	7.04	4.79	7.88	-3.1	4.69e-12	3.03e-11	Intron (NM_028705/Herc3, intron 15 of 24)	6	58905233	58907126	1894	2	NM_021432	26877	Nap1l5	Nap1l5
chr9	72696844	72697595	DiffBind	751	5.96	3.7	6.8	-3.1	9.76e-07	3.19e-06	Intron (NM_010890/Nedd4, intron 6 of 28)	9	72662347	72749848	87502	1	NM_010890	34498	Nedd4	Nedd4
chr7	139234526	139235492	DiffBind	966	7.04	4.78	7.88	-3.1	8.16e-05	0.000213	Intron (NM_027164/Lrrc27, intron 8 of 10)	7	139248482	139267253	18772	1	NM_001033206	-12990	Pwwp2b	Pwwp2b
chr5	141240903	141242258	DiffBind	1355	6.36	4.1	7.2	-3.1	6.17e-07	2.07e-06	Promoter (<=1kb)	5	141241534	142213791	972258	1	NM_177879	0	Sdk1	Sdk1
chr19	59061467	59062461	DiffBind	994	6.3	4.04	7.14	-3.1	0.0259	0.044	Intron (NM_001114312/Shtn1, intron 1 of 16)	19	58973358	59076069	102712	2	NM_001114312	13608	Shtn1	Shtn1
chr4	111597600	111598152	DiffBind	552	5.4	3.14	6.24	-3.1	0.0192	0.0336	Intron (NM_001048189/Agbl4, intron 9 of 12)	4	111720010	111829140	109131	1	NM_026470	-121858	Spata6	Spata6
chr17	25453790	25455239	DiffBind	1449	7.33	5.07	8.18	-3.1	8.21e-05	0.000214	Distal Intergenic	17	25471590	25476594	5005	1	NM_027951	-16351	Tekt4	Tekt4
chr2	102337416	102337822	DiffBind	406	5.56	3.3	6.4	-3.1	0.000704	0.00162	Intron (NM_020267/Trim44, intron 4 of 4)	2	102300119	102400900	100782	2	NM_020267	63078	Trim44	Trim44
chr4	149326904	149327421	DiffBind	517	5.84	3.57	6.68	-3.1	0.000251	0.000616	Downstream (<1kb)	4	149334639	149335912	1274	1	NR_131918	-7218	Ube4bos3	Ube4bos3
chr3	98145911	98146407	DiffBind	496	5.95	3.7	6.79	-3.09	0.0233	0.04	Exon (NM_010928/Notch2, exon 34 of 34)	3	98160812	98163173	2362	1	NM_027665	-14405	Adam30	Adam30
chr7	16930083	16935557	DiffBind	5474	10.7	8.45	11.54	-3.09	1.47e-98	3.45e-96	Distal Intergenic	7	16915379	16924032	8654	2	NM_007590	-6052	Calm3	Calm3
chr16	22719014	22720409	DiffBind	1395	7.42	5.17	8.26	-3.09	0.000176	0.00044	Distal Intergenic	16	22466569	22657231	190663	2	NM_138650	-61784	Dgkg	Dgkg
chr3	130632139	130637122	DiffBind	4983	9.85	7.6	10.69	-3.09	6.37e-12	4.06e-11	3' UTR	3	130617575	130635750	18176	1	NM_027907	14565	Etnppl	Etnppl
chr5	150293275	150293690	DiffBind	415	5.58	3.33	6.42	-3.09	0.0213	0.037	Intron (NM_172887/Fry, intron 1 of 60)	5	150259930	150497753	237824	1	NM_172887	33346	Fry	Fry
chr12	25252747	25253217	DiffBind	470	5.67	3.42	6.51	-3.09	0.000451	0.00107	Distal Intergenic	12	25129174	25132274	3101	1	NR_045844	123574	Gm17746	Gm17746
chr6	53201463	53202216	DiffBind	753	5.63	3.39	6.47	-3.09	0.0244	0.0418	Distal Intergenic	6	53221164	53224975	3812	1	NR_073371	-18948	Gm4872	Gm4872
chr7	139950159	139951541	DiffBind	1382	6.85	4.61	7.69	-3.09	0.00378	0.00766	Distal Intergenic	7	139957566	139957622	57	2	NR_106157	6081	Mir7686	Mir7686
chr11	56159667	56160303	DiffBind	636	5.61	3.36	6.45	-3.09	0.000124	0.000316	Distal Intergenic	11	56024990	56040987	15998	2	NM_153079	-118681	Nmur2	Nmur2
chr16	96778658	96779962	DiffBind	1304	6.35	4.1	7.19	-3.09	0.0252	0.043	Intron (NM_031174/Dscam, intron 10 of 32)	16	96467606	96525793	58188	1	NM_008791	311053	Pcp4	Pcp4
chr13	46455258	46455974	DiffBind	716	6.71	4.46	7.55	-3.09	5.81e-08	2.23e-07	Distal Intergenic	13	46418300	46431099	12800	1	NM_001081425	36959	Rbm24	Rbm24
chr6	137168423	137170994	DiffBind	2571	8.27	6.03	9.11	-3.09	2.57e-12	1.72e-11	Promoter (<=1kb)	6	137054825	137169718	114894	2	NM_001164212	0	Rerg	Rerg
chr4	150523433	150524270	DiffBind	837	6.28	4.04	7.12	-3.09	0.0295	0.0494	Intron (NM_001085492/Rere, intron 10 of 22)	4	150629396	150652174	22779	2	NM_173774	127904	Slc45a1	Slc45a1
chr19	26643742	26645934	DiffBind	2192	7.77	5.52	8.61	-3.09	0.0204	0.0355	Intron (NM_011416/Smarca2, intron 5 of 32)	19	26605160	26778321	173162	1	NM_011416	38583	Smarca2	Smarca2
chr8	26440779	26442315	DiffBind	1536	8.09	5.84	8.93	-3.09	1.96e-09	9.17e-09	Distal Intergenic	8	26158169	26164151	5983	1	NM_199042	282611	Thap1	Thap1
chr6	113390791	113394282	DiffBind	3491	9.73	7.48	10.57	-3.09	5.59e-60	5.77e-58	Promoter (<=1kb)	6	113392497	113414571	22075	1	NM_133923	0	Ttll3	Ttll3
chr8	95324701	95325495	DiffBind	794	6.66	4.41	7.5	-3.09	3.05e-05	8.38e-05	Downstream (<1kb)	8	95326136	95331950	5815	2	NM_024467	6455	Zfp319	Zfp319
chr1	62770426	62771222	DiffBind	796	6.78	4.54	7.62	-3.08	1.6e-05	4.54e-05	Intron (NM_001077406/Nrp2, intron 11 of 15)	1	62790918	62794732	3815	2	NR_040601	23510	4930487H11Rik	4930487H11Rik
chr9	89826445	89827780	DiffBind	1335	7.72	5.47	8.56	-3.08	5.51e-18	7.01e-17	Promoter (<=1kb)	9	89826519	89864028	37510	1	NR_040735	0	4930524O08Rik	4930524O08Rik
chr2	91312140	91314025	DiffBind	1885	7.45	5.22	8.29	-3.08	6.58e-07	2.2e-06	Intron (NM_175123/1110051M20Rik, intron 3 of 8)	2	91265115	91277371	12257	1	NM_023854	47026	Arfgap2	Arfgap2
chr7	60939087	60940625	DiffBind	1538	7.99	5.74	8.83	-3.08	4.56e-17	5.26e-16	Distal Intergenic	7	61529410	61615327	85918	2	NR_045727	674702	B230209E15Rik	B230209E15Rik
chr14	30162813	30165616	DiffBind	2803	9.18	6.94	10.02	-3.08	9.25e-16	9.22e-15	Intron (NM_001083616/Cacna1d, intron 8 of 46)	14	30022633	30040466	17834	1	NM_175343	140181	Chdh	Chdh
chr11	43578744	43579715	DiffBind	971	7.06	4.82	7.9	-3.08	3.81e-12	2.49e-11	Exon (NM_001045530/Ccnjl, exon 4 of 6)	11	43596040	43601562	5523	2	NM_008375	21847	Fabp6	Fabp6
chr7	65072433	65074098	DiffBind	1665	7.97	5.73	8.81	-3.08	9.84e-07	3.22e-06	Intron (NM_183087/Fam189a1, intron 1 of 9)	7	64756096	65156528	400433	2	NM_183087	82430	Fam189a1	Fam189a1
chr8	87158132	87158873	DiffBind	741	6.66	4.42	7.5	-3.08	8.56e-08	3.21e-07	Distal Intergenic	8	87169747	87199850	30104	2	NR_040697	40977	Gm10637	Gm10637
chr10	53500518	53501062	DiffBind	544	5.98	3.74	6.82	-3.08	4.36e-06	1.32e-05	Exon (NR_037973/Gm20597, exon 4 of 4)	10	53498443	53518989	20547	2	NR_037973	17927	Gm20597	Gm20597
chr9	46968835	46969883	DiffBind	1048	6.79	4.55	7.63	-3.08	1.88e-05	5.29e-05	Distal Intergenic	9	46998741	47003860	5120	1	NM_001243258	-28858	Gm4791	Gm4791
chrX	11434813	11436012	DiffBind	1199	7.14	4.89	7.97	-3.08	4.9e-10	2.48e-09	Distal Intergenic	20	11327822	11328151	330	1	NM_001114529	106992	Gm4906	Gm4906
chr5	140540396	140541040	DiffBind	644	5.87	3.63	6.71	-3.08	5.27e-06	1.58e-05	Distal Intergenic	5	140563189	140565067	1879	2	NM_030022	24027	Grifin	Grifin
chr4	133963469	133964227	DiffBind	758	6.26	4.01	7.1	-3.08	0.000858	0.00195	Downstream (<1kb)	4	133964739	133967991	3253	2	NM_016957	3764	Hmgn2	Hmgn2
chr4	142339388	142339882	DiffBind	494	5.44	3.2	6.28	-3.08	0.0202	0.0353	Distal Intergenic	4	142139240	142239401	100162	2	NM_001109685	-99988	Kazn	Kazn
chr3	154173345	154174343	DiffBind	998	6.07	3.83	6.91	-3.08	0.0246	0.0419	Intron (NM_001081263/Slc44a5, intron 2 of 21)	3	154306294	154330560	24267	2	NM_010713	156217	Lhx8	Lhx8
chr7	62045510	62047419	DiffBind	1909	8.54	6.3	9.37	-3.08	1.31e-22	2.57e-21	Promoter (<=1kb)	7	62046181	62046248	68	2	NR_037288	0	Mir344f	Mir344f
chr7	61750199	61751367	DiffBind	1168	6.43	4.19	7.27	-3.08	5.07e-05	0.000135	Intron (NR_015533/A230057D06Rik, intron 6 of 8)	7	61742366	61742425	60	2	NR_049202_1	-7775	Mir344h-2	Mir344h-2
chr12	100725472	100725965	DiffBind	493	6.11	3.87	6.95	-3.08	0.0271	0.0459	Promoter (<=1kb)	12	100549778	100725028	175251	2	NM_153587	-445	Rps6ka5	Rps6ka5
chr17	85776408	85777039	DiffBind	631	5.93	3.7	6.77	-3.08	0.0233	0.0401	Distal Intergenic	17	85684268	85688254	3987	2	NM_011380	-88155	Six2	Six2
chr12	21502083	21502459	DiffBind	376	5.79	3.55	6.63	-3.08	0.0034	0.00695	Distal Intergenic	12	21390329	21417436	27108	2	NM_011739	-84648	Ywhaq	Ywhaq
chr2	32783763	32785005	DiffBind	1242	7.64	5.42	8.48	-3.07	1.43e-11	8.73e-11	Promoter (<=1kb)	2	32777413	32784405	6993	2	NM_025619	0	1700019L03Rik	1700019L03Rik
chr6	111449127	111449751	DiffBind	624	5.83	3.6	6.67	-3.07	0.00132	0.0029	Intron (NM_177328/Grm7, intron 8 of 9)	6	112210708	112212518	1811	1	NR_027865	-760957	1700054K19Rik	1700054K19Rik
chr16	37976112	37976867	DiffBind	755	6.92	4.69	7.76	-3.07	1.12e-08	4.7e-08	Intron (NM_153394/Gpr156, intron 3 of 9)	16	38017323	38054526	37204	1	NR_040565	-40456	4930542C21Rik	4930542C21Rik
chr11	76452503	76453356	DiffBind	853	6.45	4.22	7.29	-3.07	0.0295	0.0494	Intron (NM_001291186/Abr, intron 9 of 17)	11	76416732	76468465	51734	2	NM_001291186	15109	Abr	Abr
chr2	91290838	91291322	DiffBind	484	5.34	3.1	6.17	-3.07	0.000125	0.000319	Intron (NM_175123/1110051M20Rik, intron 4 of 8)	2	91265115	91277371	12257	1	NM_023854	25724	Arfgap2	Arfgap2
chr4	66232509	66233225	DiffBind	716	6.6	4.37	7.44	-3.07	3.03e-07	1.06e-06	Intron (NM_019514/Astn2, intron 2 of 21)	4	65380803	66404483	1023681	2	NM_019514	171258	Astn2	Astn2
chr8	117333520	117335573	DiffBind	2053	7.96	5.72	8.8	-3.07	2.6e-09	1.2e-08	Intron (NM_001163262/Cmip, intron 1 of 20)	8	117349170	117461505	112336	1	NM_028941	-13597	Cmip	Cmip
chr17	11948852	11950903	DiffBind	2051	8.45	6.22	9.29	-3.07	7.38e-28	2.17e-26	Intron (NM_016694/Park2, intron 9 of 11)	17	11863070	11883189	20120	2	NR_045808	-65664	D17Ertd648e	D17Ertd648e
chr11	57656622	57657407	DiffBind	785	6.42	4.19	7.26	-3.07	0.0298	0.0499	Intron (NM_134189/Galnt10, intron 1 of 11)	11	57645442	57787500	142059	1	NM_134189	11181	Galnt10	Galnt10
chr15	3536521	3537329	DiffBind	808	5.96	3.73	6.79	-3.07	0.000203	0.000504	Intron (NM_001286370/Ghr, intron 1 of 10)	15	3317755	3581842	264088	2	NM_001286370	44513	Ghr	Ghr
chr17	71372984	71373414	DiffBind	430	5.35	3.11	6.18	-3.07	0.022	0.038	Intron (NM_028887/Smchd1, intron 34 of 47)	17	71333201	71341804	8604	2	NR_028023	-31181	Gm4566	Gm4566
chr2	126596886	126598429	DiffBind	1543	6.96	4.73	7.8	-3.07	6.06e-05	0.00016	Exon (NM_008230/Hdc, exon 10 of 12)	2	126593660	126618678	25019	2	NM_008230	20249	Hdc	Hdc
chr6	126514250	126516514	DiffBind	2264	7.74	5.51	8.58	-3.07	6.82e-10	3.38e-09	Distal Intergenic	6	126532551	126535555	3005	2	NM_145983	19041	Kcna5	Kcna5
chr17	5320700	5321546	DiffBind	846	6.26	4.03	7.09	-3.07	0.00467	0.00931	Exon (NM_001085355/Arid1b, exon 13 of 20)	17	5417323	5418767	1445	2	NM_175349	97221	Ldhal6b	Ldhal6b
chr7	49163051	49164880	DiffBind	1829	7.52	5.29	8.36	-3.07	0.0108	0.0199	Intron (NM_001111016/Nav2, intron 2 of 38)	7	49246189	49610088	363900	1	NM_175272	-81309	Nav2	Nav2
chr9	65177724	65179540	DiffBind	1816	6.93	4.69	7.76	-3.07	1.62e-08	6.69e-08	Exon (NM_008988/Igdcc3, exon 4 of 14)	9	65214690	65239219	24530	1	NM_177460	-35150	Parp16	Parp16
chr9	43760483	43762120	DiffBind	1637	7.5	5.27	8.34	-3.07	1.29e-08	5.42e-08	Intron (NM_021424/Pvrl1, intron 1 of 5)	9	43744576	43807461	62886	1	NM_021424	15908	Pvrl1	Pvrl1
chr12	29829795	29830575	DiffBind	780	6.14	3.91	6.98	-3.07	0.0259	0.044	Intron (NM_001093775/Myt1l, intron 10 of 24)	12	29938036	30017658	79623	1	NM_181395	-107461	Pxdn	Pxdn
chr3	138963130	138963622	DiffBind	492	5.61	3.37	6.44	-3.07	2.71e-05	7.47e-05	Intron (NM_001040690/Rap1gds1, intron 7 of 14)	3	138925897	139075201	149305	2	NM_001040690	111579	Rap1gds1	Rap1gds1
chr5	100352696	100353369	DiffBind	673	6.35	4.11	7.19	-3.07	0.029	0.0488	Distal Intergenic	5	100361649	100416234	54586	2	NM_026969	62865	Sec31a	Sec31a
chr4	138977612	138978055	DiffBind	443	5.61	3.38	6.45	-3.07	0.0117	0.0215	Intron (NM_001305423/Tmco4, intron 1 of 15)	4	138972905	139059171	86267	1	NM_029857	4708	Tmco4	Tmco4
chr15	94684552	94685058	DiffBind	506	5.93	3.7	6.77	-3.07	0.0282	0.0475	Intron (NM_178789/Tmem117, intron 2 of 7)	15	94629185	95096097	466913	1	NM_178789	55368	Tmem117	Tmem117
chr5	105791886	105794262	DiffBind	2376	8.64	6.4	9.47	-3.07	1.87e-06	5.92e-06	Intron (NM_001122768/Lrrc8d, intron 2 of 2)	5	105876568	105915820	39253	1	NM_018759	-82306	Zfp326	Zfp326
chr13	99937635	99941813	DiffBind	4178	9.06	6.84	9.9	-3.06	4.9e-49	3.48e-47	Distal Intergenic	13	99898483	99900683	2201	2	NM_013732	-36953	Cartpt	Cartpt
chr10	94804093	94804696	DiffBind	603	6.01	3.79	6.84	-3.06	0.0249	0.0425	Intron (NM_018797/Plxnc1, intron 23 of 30)	10	94688790	94790336	101547	1	NM_029852	115304	Cep83	Cep83
chr5	139930859	139933442	DiffBind	2583	8.6	6.37	9.44	-3.06	3.86e-08	1.52e-07	Intron (NM_175522/Elfn1, intron 1 of 1)	5	139907943	139974724	66782	1	NM_175522	22917	Elfn1	Elfn1
chr14	30943393	30944385	DiffBind	992	6.69	4.48	7.53	-3.06	0.00646	0.0125	Promoter (<=1kb)	14	30929180	30943289	14110	2	NM_008406	-105	Itih1	Itih1
chr18	81916283	81916913	DiffBind	630	6.9	4.68	7.73	-3.06	1.07e-08	4.54e-08	Distal Intergenic	18	81992010	81992080	71	2	NR_039589	75167	Mir5127	Mir5127
chr2	130019193	130019585	DiffBind	392	5.67	3.44	6.51	-3.06	0.0243	0.0416	Promoter (2-3kb)	2	130016292	130016408	117	2	NR_105757	-2786	Mir6339	Mir6339
chr15	83017300	83018030	DiffBind	730	6.17	3.94	7.01	-3.06	0.000407	0.000969	Intron (NM_001271414/Nfam1, intron 1 of 5)	15	82996736	83023138	26403	2	NM_001271414	5108	Nfam1	Nfam1
chr10	18370316	18372969	DiffBind	2653	8.48	6.26	9.32	-3.06	1.37e-05	3.9e-05	Distal Intergenic	10	18407675	18533891	126217	1	NM_173390	-34706	Nhsl1	Nhsl1
chr1	134845133	134848201	DiffBind	3068	9.62	7.39	10.46	-3.06	2.95e-35	1.28e-33	Intron (NM_001081307/Ppp1r12b, intron 13 of 23)	1	134779723	134803721	23999	2	NR_015606	-41413	Ppp1r12b	Ppp1r12b
chr12	103144210	103145095	DiffBind	885	6.68	4.46	7.52	-3.06	8e-09	3.44e-08	Intron (NM_001081017/Unc79, intron 38 of 48)	12	103196908	103242146	45239	2	NM_133364	97051	Prima1	Prima1
chr3	133614073	133615439	DiffBind	1366	7.99	5.76	8.82	-3.06	3.47e-05	9.46e-05	Distal Intergenic	3	133463677	133544390	80714	2	NM_001040400	-69684	Tet2	Tet2
chr13	98910992	98911277	DiffBind	285	5.65	3.43	6.49	-3.06	0.00457	0.00913	Intron (NM_178716/Tnpo1, intron 1 of 23)	13	98842081	98926384	84304	2	NM_178716	15107	Tnpo1	Tnpo1
chr11	90775615	90776174	DiffBind	559	6.02	3.81	6.86	-3.05	0.00418	0.00841	Distal Intergenic	11	90804691	90895152	90462	1	NR_045956	-28517	4930405D11Rik	4930405D11Rik
chr16	8518454	8519067	DiffBind	613	5.72	3.51	6.55	-3.05	2.85e-05	7.86e-05	Intron (NM_001170978/Abat, intron 1 of 14)	16	8513429	8621567	108139	1	NM_172961	5026	Abat	Abat
chr5	66451353	66452243	DiffBind	890	6.68	4.47	7.52	-3.05	0.0293	0.0492	Exon (NM_001201413/Apbb2, exon 5 of 17)	5	66298725	66337665	38941	2	NM_001201416	-113689	Apbb2	Apbb2
chr16	18379735	18380538	DiffBind	803	6.77	4.56	7.61	-3.05	0.00375	0.00761	Promoter (<=1kb)	16	18380783	18407074	26292	1	NM_001272028	-245	Arvcf	Arvcf
chr3	101528407	101529918	DiffBind	1511	7.46	5.25	8.29	-3.05	3.86e-08	1.52e-07	Distal Intergenic	3	101576219	101604707	28489	2	NM_144900	74789	Atp1a1	Atp1a1
chr1	172270395	172272787	DiffBind	2392	8.58	6.36	9.42	-3.05	3.23e-12	2.13e-11	3' UTR	1	172223508	172258424	34917	2	NM_013734	-11972	Atp1a4	Atp1a4
chr5	111647731	111650142	DiffBind	2411	8.87	6.66	9.7	-3.05	2.71e-43	1.59e-41	Distal Intergenic	5	111581561	111587153	5593	1	NR_015546	66171	C130026L21Rik	C130026L21Rik
chr15	80314471	80315718	DiffBind	1247	7.49	5.27	8.32	-3.05	1.22e-15	1.19e-14	Intron (NM_001044308/Cacna1i, intron 2 of 36)	15	80287238	80398292	111055	1	NM_001044308	27234	Cacna1i	Cacna1i
chr8	94820409	94821418	DiffBind	1009	6.97	4.76	7.81	-3.05	2.59e-07	9.13e-07	3' UTR	8	94810453	94812036	1584	1	NM_011332	9957	Ccl17	Ccl17
chr6	30673014	30680093	DiffBind	7079	11.01	8.79	11.84	-3.05	3.7e-23	7.6e-22	Exon (NR_130775/Cep41, exon 3 of 3)	6	30653457	30693749	40293	2	NM_031998	13656	Cep41	Cep41
chr3	86890649	86892065	DiffBind	1416	6.96	4.75	7.8	-3.05	0.00288	0.00598	Intron (NM_001195496/Dclk2, intron 2 of 16)	3	86786150	86920884	134735	2	NM_001195496	28819	Dclk2	Dclk2
chr13	48948441	48949909	DiffBind	1468	7.13	4.92	7.97	-3.05	3.28e-11	1.92e-10	Exon (NM_001033268/Fam120a, exon 2 of 18)	13	48879217	48967828	88612	2	NM_001033268	17919	Fam120a	Fam120a
chr7	96500284	96502554	DiffBind	2270	8.1	5.88	8.93	-3.05	0.000111	0.000284	Intron (NM_011858/Tenm4, intron 3 of 32)	7	96339483	96341964	2482	2	NR_046043	-158321	Gm15412	Gm15412
chrX	14273277	14274196	DiffBind	919	6.56	4.34	7.4	-3.05	5.87e-06	1.75e-05	Distal Intergenic	20	14211148	14211657	510	1	NM_001034100	62130	Gm5382	Gm5382
chr6	148598550	148599368	DiffBind	818	5.77	3.55	6.61	-3.05	3.92e-05	0.000106	Distal Intergenic	6	148606786	148614309	7524	2	NR_045867	14941	Gm6313	Gm6313
chr10	18548809	18550713	DiffBind	1904	8.39	6.17	9.22	-3.05	0.000699	0.00161	Promoter (2-3kb)	10	18540123	18546076	5954	2	NM_019487	-2734	Hebp2	Hebp2
chr1	78760618	78761797	DiffBind	1179	7.29	5.07	8.13	-3.05	0.0151	0.0272	Distal Intergenic	1	78816949	78820025	3077	1	NM_021342	-55152	Kcne4	Kcne4
chr1	136173614	136175351	DiffBind	1737	7.76	5.55	8.59	-3.05	1.12e-15	1.11e-14	3' UTR	1	136131401	136178014	46614	1	NM_001039472	42214	Kif21b	Kif21b
chr3	53220997	53222954	DiffBind	1957	8.26	6.04	9.09	-3.05	8.73e-12	5.47e-11	Intron (NM_175386/Lhfp, intron 2 of 3)	3	53041547	53261679	220133	1	NM_175386	179451	Lhfp	Lhfp
chr12	109609404	109611913	DiffBind	2509	8.27	6.06	9.1	-3.05	6.51e-11	3.67e-10	Promoter (<=1kb)	12	109611500	109611595	96	1	NR_029770	0	Mir341	Mir341
chr7	96290754	96291296	DiffBind	542	6.27	4.06	7.11	-3.05	0.0287	0.0482	Intron (NM_011858/Tenm4, intron 1 of 32)	7	96305667	96305765	99	1	NR_105818	-14371	Mir6394	Mir6394
chr8	117433033	117435349	DiffBind	2316	7.74	5.53	8.58	-3.05	2.37e-08	9.58e-08	Intron (NM_001163262/Cmip, intron 9 of 20)	8	117453023	117453079	57	1	NR_106045	-17674	Mir7077	Mir7077
chr2	174126291	174128358	DiffBind	2067	7.85	5.64	8.69	-3.05	9.38e-12	5.86e-11	Intron (NR_040530/Gm10714, intron 2 of 3)	2	174110351	174122702	12352	1	NM_213733	15941	Npepl1	Npepl1
chrX	136835206	136837342	DiffBind	2136	7.9	5.68	8.73	-3.05	3.47e-22	6.56e-21	3' UTR	20	136822746	136838582	15837	1	NM_011123	12461	Plp1	Plp1
chr1	131802464	131802804	DiffBind	340	5.13	2.92	5.97	-3.05	0.000524	0.00123	Exon (NM_178079/Pm20d1, exon 6 of 13)	1	131797395	131818115	20721	1	NM_178079	5070	Pm20d1	Pm20d1
chr3	94858882	94859616	DiffBind	734	5.87	3.66	6.71	-3.05	1.38e-05	3.95e-05	Intron (NM_001165948/Pogz, intron 3 of 18)	3	94837567	94883567	46001	1	NM_172683	21316	Pogz	Pogz
chr1	133186901	133189093	DiffBind	2192	8.41	6.2	9.25	-3.05	9.5e-18	1.17e-16	Distal Intergenic	1	133131166	133139800	8635	1	NM_133819	55736	Ppp1r15b	Ppp1r15b
chr1	192851024	192851544	DiffBind	520	4.77	2.55	5.6	-3.05	0.0177	0.0313	Promoter (<=1kb)	1	192844488	192851747	7260	2	NM_001177794	203	Sertad4	Sertad4
chr7	144134355	144134919	DiffBind	564	5.13	2.91	5.97	-3.05	0.0198	0.0346	Intron (NR_037302/Mir3470b, intron 1 of 5)	7	144175520	144422675	247156	1	NM_001113373	-40601	Shank2	Shank2
chr19	6542080	6544247	DiffBind	2167	7.31	5.09	8.14	-3.05	5.76e-14	4.67e-13	Promoter (<=1kb)	19	6535856	6543070	7215	2	NM_009203	0	Slc22a12	Slc22a12
chr9	63712266	63712921	DiffBind	655	6.04	3.83	6.88	-3.05	0.0273	0.0461	Intron (NM_016769/Smad3, intron 1 of 8)	9	63646767	63757994	111228	2	NM_016769	45073	Smad3	Smad3
chr13	56793143	56795247	DiffBind	2104	7.61	5.4	8.45	-3.05	8.31e-07	2.74e-06	Intron (NM_001302372/Trpc7, intron 7 of 11)	13	56703668	56742378	38711	1	NM_001164042	89476	Smad5	Smad5
chr2	179787040	179789089	DiffBind	2049	7.86	5.64	8.69	-3.05	4.16e-11	2.41e-10	Intron (NM_009867/Cdh4, intron 3 of 15)	2	179912146	179976646	64501	2	NM_001081092	187557	Taf4a	Taf4a
chr2	34961451	34962395	DiffBind	944	6.2	3.99	7.04	-3.05	0.0271	0.0459	Promoter (<=1kb)	2	34943258	34961772	18515	2	NM_009421	0	Traf1	Traf1
chr3	84302474	84303110	DiffBind	636	5.67	3.45	6.5	-3.05	0.026	0.0441	Promoter (1-2kb)	3	84160439	84304775	144337	2	NM_001271726	1665	Trim2	Trim2
chr9	93909627	93910323	DiffBind	696	6.29	4.09	7.13	-3.04	1.14e-05	3.28e-05	Distal Intergenic	9	94517864	94538081	20218	2	NM_001033145	627758	1190002N15Rik	1190002N15Rik
chr5	112655730	112656698	DiffBind	968	6.73	4.53	7.57	-3.04	1.34e-10	7.26e-10	Distal Intergenic	5	112582936	112589996	7061	2	NR_045397	-65735	1700034G24Rik	1700034G24Rik
chr8	12785837	12788587	DiffBind	2750	8.53	6.33	9.36	-3.04	4.87e-18	6.23e-17	Intron (NM_001293667/Atp11a, intron 1 of 29)	8	12757016	12868728	111713	1	NR_121603	28822	Atp11a	Atp11a
chr12	102885590	102888704	DiffBind	3114	8.42	6.22	9.26	-3.04	2.88e-05	7.94e-05	Distal Intergenic	12	102784648	102878406	93759	2	NM_172806	-7185	Btbd7	Btbd7
chr19	30107917	30110007	DiffBind	2090	9.08	6.88	9.92	-3.04	8.71e-13	6.14e-12	Intron (NM_138595/Gldc, intron 21 of 24)	19	30098441	30175441	77001	2	NM_138595	65434	Gldc	Gldc
chr12	117158611	117162317	DiffBind	3706	9.44	7.23	10.27	-3.04	1.09e-36	4.98e-35	Exon (NM_011215/Ptprn2, exon 13 of 23)	12	117144523	117151269	6747	2	NR_033538	-7343	Gm10421	Gm10421
chr13	97671407	97673734	DiffBind	2327	7.84	5.63	8.67	-3.04	0.00111	0.00248	Distal Intergenic	13	97560000	97583994	23995	1	NR_046157	111408	Gm5086	Gm5086
chr14	30913164	30914911	DiffBind	1747	7.18	4.98	8.01	-3.04	1.92e-11	1.16e-10	Exon (NM_008407/Itih3, exon 14 of 21)	14	30908574	30923587	15014	2	NM_008407	8676	Itih3	Itih3
chr14	24163666	24164390	DiffBind	724	6.34	4.13	7.18	-3.04	4.53e-05	0.000122	Exon (NM_001163513/Dlg5, exon 13 of 32)	14	24088877	24088930	54	1	NR_106069	74790	Mir7210	Mir7210
chr4	20777003	20779431	DiffBind	2428	9.04	6.84	9.88	-3.04	1.57e-08	6.5e-08	Promoter (<=1kb)	4	20118874	20778668	659795	2	NM_001290410	0	Nkain3	Nkain3
chr8	27159064	27161443	DiffBind	2379	8.82	6.62	9.65	-3.04	3.36e-39	1.71e-37	Intron (NM_001080813/Rab11fip1, intron 1 of 5)	8	27138773	27174646	35874	2	NM_001080813	13203	Rab11fip1	Rab11fip1
chr6	39303922	39305103	DiffBind	1181	7.39	5.19	8.23	-3.04	0.000293	0.000711	Distal Intergenic	6	39334771	39377707	42937	2	NM_028123	72604	Slc37a3	Slc37a3
chr7	74322184	74325686	DiffBind	3502	9.27	7.06	10.1	-3.04	1.25e-08	5.22e-08	Intron (NM_001038643/Slco3a1, intron 5 of 10)	7	74275418	74554780	279363	2	NM_001038643	229094	Slco3a1	Slco3a1
chr13	75974869	75975724	DiffBind	855	6.31	4.11	7.14	-3.04	0.000173	0.000434	Intron (NM_029343/Spata9, intron 2 of 4)	13	75967739	75998968	31230	1	NM_029343	7131	Spata9	Spata9
chr19	34216715	34217293	DiffBind	578	5.85	3.64	6.69	-3.04	0.000302	0.000732	Intron (NM_029682/Stambpl1, intron 1 of 10)	19	34192270	34240328	48059	1	NM_029682	24446	Stambpl1	Stambpl1
chr12	40398616	40401139	DiffBind	2523	8.6	6.4	9.43	-3.04	6.66e-22	1.22e-20	Intron (NM_172575/Zfp277, intron 2 of 12)	12	40315046	40445790	130745	2	NM_172575	44651	Zfp277	Zfp277
chr14	76799080	76799704	DiffBind	624	5.92	3.72	6.75	-3.03	0.0297	0.0498	Distal Intergenic	14	76677568	76687108	9541	1	NR_015485	121513	1700108F19Rik	1700108F19Rik
chr19	42008560	42011108	DiffBind	2548	8.09	5.9	8.93	-3.03	4.41e-11	2.54e-10	Intron (NM_145500/Ubtd1, intron 1 of 2)	19	42036038	42045110	9073	1	NM_020033	-24930	Ankrd2	Ankrd2
chr4	20342634	20344093	DiffBind	1459	7.79	5.59	8.62	-3.03	0.00024	0.000589	Intron (NM_001290410/Nkain3, intron 3 of 5)	4	20042052	20066111	24060	1	NM_010281	300583	Ggh	Ggh
chr8	93688106	93690979	DiffBind	2873	9.49	7.3	10.33	-3.03	1.4e-55	1.24e-53	Distal Intergenic	8	93810838	93960694	149857	1	NM_001113384	-119859	Gnao1	Gnao1
chr16	34543312	34543899	DiffBind	587	5.68	3.48	6.51	-3.03	6.06e-05	0.00016	Distal Intergenic	16	34152025	34514027	362003	2	NM_001164268	-29286	Kalrn	Kalrn
chr9	102543642	102545657	DiffBind	2015	7.96	5.77	8.8	-3.03	2.5e-10	1.31e-09	3' UTR	9	102506138	102546239	40102	1	NM_024291	37505	Ky	Ky
chr9	113980144	113982850	DiffBind	2706	9.44	7.24	10.27	-3.03	2.03e-23	4.26e-22	Intron (NR_039590/Mir5128, intron 2 of 3)	9	113951596	113993800	42205	2	NR_039590	10950	Mir5128	Mir5128
chr10	75931835	75932966	DiffBind	1131	7.48	5.28	8.31	-3.03	7.01e-08	2.66e-07	Promoter (<=1kb)	10	75923222	75932502	9281	2	NM_001306184	0	Mmp11	Mmp11
chr8	69920011	69921926	DiffBind	1915	8.76	6.56	9.59	-3.03	3.78e-12	2.47e-11	Intron (NM_001113346/Gatad2a, intron 3 of 12)	8	69894182	69902558	8377	2	NM_023312	-17454	Ndufa13	Ndufa13
chr11	4829935	4830709	DiffBind	774	5.98	3.79	6.81	-3.03	0.0043	0.00863	Promoter (2-3kb)	11	4782105	4833135	51031	2	NM_001252253	2426	Nf2	Nf2
chr2	168524491	168526268	DiffBind	1777	8.11	5.91	8.94	-3.03	2.36e-19	3.42e-18	Intron (NM_001136073/Nfatc2, intron 5 of 10)	2	168476410	168590365	113956	2	NM_001136073	64097	Nfatc2	Nfatc2
chr13	47020815	47021227	DiffBind	412	5.46	3.27	6.3	-3.03	0.0241	0.0412	Downstream (2-3kb)	13	47012557	47014850	2294	2	NM_175340	-5966	Nhlrc1	Nhlrc1
chr7	139615246	139616901	DiffBind	1655	8.23	6.03	9.06	-3.03	1.2e-11	7.4e-11	Exon (NM_001302546/Cfap46, exon 45 of 59)	7	139581220	139582797	1578	2	NM_183248	-32450	Nkx6-2	Nkx6-2
chr15	102562813	102563765	DiffBind	952	6.78	4.58	7.61	-3.03	0.00267	0.00556	Exon (NM_001310070/Atf7, exon 3 of 12)	15	102523839	102524942	1104	2	NR_033409	-37872	Npff	Npff
chr16	35613772	35614710	DiffBind	938	6.69	4.5	7.52	-3.03	0.00214	0.00453	Intron (NM_013661/Sema5b, intron 1 of 21)	16	35541362	35664258	122897	1	NM_013661	72411	Sema5b	Sema5b
chr2	92498622	92501435	DiffBind	2813	9.09	6.89	9.92	-3.03	1.96e-15	1.88e-14	Distal Intergenic	2	92452765	92460518	7754	2	NM_145832	-38105	Slc35c1	Slc35c1
chr17	48452417	48452925	DiffBind	508	6.07	3.87	6.9	-3.03	0.028	0.0472	Promoter (<=1kb)	17	48448435	48451501	3067	2	NM_027292	-917	Tspo2	Tspo2
chr2	26054959	26056100	DiffBind	1141	7.29	5.09	8.12	-3.03	3.56e-05	9.7e-05	3' UTR	2	25996958	26021760	24803	2	NM_133835	-33200	Ubac1	Ubac1
chr19	6989571	6989950	DiffBind	379	5.26	3.07	6.09	-3.03	0.0277	0.0468	Promoter (1-2kb)	19	6982472	6987651	5180	2	NM_011697	-1921	Vegfb	Vegfb
chr1	93025818	93026968	DiffBind	1150	6.55	4.36	7.38	-3.02	0.000154	0.000389	Exon (NM_008440/Kif1a, exon 37 of 48)	1	93006334	93012269	5936	1	NM_177587	19485	Aqp12	Aqp12
chr5	76827561	76830457	DiffBind	2896	8.72	6.54	9.56	-3.02	7.15e-08	2.71e-07	Distal Intergenic	5	76840599	76873554	32956	1	NM_001163793	-10142	C530008M17Rik	C530008M17Rik
chr9	47534993	47535417	DiffBind	424	5.9	3.71	6.73	-3.02	0.00151	0.00329	Intron (NM_001025600/Cadm1, intron 1 of 8)	9	47530352	47853385	323034	1	NM_207676	4642	Cadm1	Cadm1
chr13	52468635	52471228	DiffBind	2593	8.64	6.45	9.48	-3.02	2.28e-15	2.17e-14	Distal Intergenic	13	52504375	52530836	26462	2	NM_001024474	59608	Diras2	Diras2
chr12	103312838	103315870	DiffBind	3032	9.19	7	10.02	-3.02	1.2e-24	2.78e-23	Promoter (<=1kb)	12	103314959	103317065	2107	1	NM_001195726	0	Fam181a	Fam181a
chr5	118121185	118125058	DiffBind	3873	10.27	8.08	11.1	-3.02	8.09e-135	3.41e-132	Exon (NM_172721/Fbxw8, exon 4 of 11)	5	118064981	118155458	90478	2	NM_172721	30400	Fbxw8	Fbxw8
chr11	97338601	97339646	DiffBind	1045	6.98	4.8	7.81	-3.02	1.11e-11	6.86e-11	Exon (NM_001081220/Gpr179, exon 11 of 11)	11	97332109	97352073	19965	2	NM_001081220	12427	Gpr179	Gpr179
chr3	98267541	98268036	DiffBind	495	5.44	3.26	6.27	-3.02	0.0264	0.0448	Distal Intergenic	3	98280431	98310738	30308	1	NM_008256	-12395	Hmgcs2	Hmgcs2
chr16	32979086	32979921	DiffBind	835	6.64	4.45	7.47	-3.02	0.00011	0.000282	Exon (NM_001081255/Lrch3, exon 9 of 21)	16	32914100	33016029	101930	1	NM_001081255	64987	Lrch3	Lrch3
chr9	112060554	112061635	DiffBind	1081	7.53	5.35	8.36	-3.02	1.49e-11	9.09e-11	Distal Intergenic	9	112118636	112118711	76	2	NR_029823	57076	Mir128-2	Mir128-2
chr11	95008599	95012239	DiffBind	3640	9.59	7.4	10.42	-3.02	1.02e-34	4.31e-33	Promoter (<=1kb)	11	95009879	95026087	16209	1	NM_146025	0	Samd14	Samd14
chr16	11629693	11630759	DiffBind	1066	6.73	4.55	7.56	-3.01	9.23e-05	0.000239	Intron (NM_028964/Snx29, intron 15 of 20)	16	11779702	11781501	1800	1	NR_126430	-148943	4833415N18Rik	4833415N18Rik
chr7	113059495	113060095	DiffBind	600	6.06	3.88	6.89	-3.01	3.84e-06	1.17e-05	Distal Intergenic	7	113100236	113142015	41780	2	NR_045978	81920	4930543E12Rik	4930543E12Rik
chr14	24955912	24957588	DiffBind	1676	7.89	5.7	8.72	-3.01	4.04e-05	0.000109	Distal Intergenic	14	25139795	25143241	3447	2	NR_045718	185653	4930572O13Rik	4930572O13Rik
chr9	103652591	103654238	DiffBind	1647	7.68	5.5	8.51	-3.01	0.000253	0.00062	Intron (NM_178638/Tmem108, intron 2 of 5)	9	103557090	103565891	8802	1	NR_040764	95502	4932413F04Rik	4932413F04Rik
chr1	143052278	143053252	DiffBind	974	7.43	5.25	8.27	-3.01	0.00741	0.0142	Distal Intergenic	1	143640697	143649937	9241	1	NM_020025	-587445	B3galt2	B3galt2
chr14	29648725	29649602	DiffBind	877	6.95	4.77	7.78	-3.01	0.000158	0.000398	Intron (NM_009785/Cacna2d3, intron 2 of 37)	14	28904943	29721864	816922	2	NM_009785	72262	Cacna2d3	Cacna2d3
chr10	85204208	85204728	DiffBind	520	5.92	3.74	6.75	-3.01	0.000127	0.000324	Distal Intergenic	10	85131700	85185054	53355	2	NM_007771	-19155	Cry1	Cry1
chr4	57091018	57092645	DiffBind	1627	7.76	5.58	8.59	-3.01	2.21e-07	7.85e-07	Intron (NM_019427/Epb4.1l4b, intron 2 of 15)	4	57061726	57143156	81431	2	NM_019427	50511	Epb4.1l4b	Epb4.1l4b
chr5	25270605	25271029	DiffBind	424	5.91	3.73	6.74	-3.01	0.000103	0.000264	Downstream (<1kb)	5	25222893	25265918	43026	1	NM_144908	47713	Galnt11	Galnt11
chr1	89848873	89851046	DiffBind	2173	8.75	6.57	9.58	-3.01	9.98e-14	7.85e-13	Intron (NM_001037136/Agap1, intron 15 of 16)	1	89927962	89931176	3215	2	NM_010262	80130	Gbx2	Gbx2
chr15	51272015	51272671	DiffBind	656	6.06	3.88	6.89	-3.01	2.26e-05	6.29e-05	Intron (NR_045092/Gm19303, intron 2 of 5)	15	51231640	51395610	163971	2	NR_045092	122939	Gm19303	Gm19303
chr1	34123546	34124183	DiffBind	637	6.24	4.06	7.07	-3.01	0.000134	0.000341	Intron (NM_001276764/Dst, intron 8 of 102)	1	34117359	34117431	73	1	NR_105861	6188	Mir6896	Mir6896
chr4	97969230	97969974	DiffBind	744	6.39	4.21	7.22	-3.01	0.00391	0.00791	Intron (NM_001122952/Nfia, intron 3 of 10)	4	97777626	98118876	341251	1	NM_010905	191605	Nfia	Nfia
chr7	112534569	112536494	DiffBind	1925	8.65	6.47	9.48	-3.01	1.48e-13	1.14e-12	Intron (NM_020606/Parva, intron 1 of 12)	7	112427706	112591688	163983	1	NM_020606	106864	Parva	Parva
chr17	8532510	8533570	DiffBind	1060	6.25	4.08	7.09	-3.01	0.00474	0.00945	Intron (NM_001290707/Pde10a, intron 1 of 22)	17	8526801	8986648	459848	1	NM_001290707	5710	Pde10a	Pde10a
chr1	166048115	166048704	DiffBind	589	5.42	3.24	6.25	-3.01	0.000142	0.00036	Distal Intergenic	1	165865154	166002634	137481	2	NM_198932	-45482	Pou2f1	Pou2f1
chr4	130827567	130830423	DiffBind	2856	9.1	6.92	9.93	-3.01	1.58e-05	4.48e-05	Distal Intergenic	4	130792537	130826318	33782	1	NM_011520	35031	Sdc3	Sdc3
chr3	94256526	94257859	DiffBind	1333	6.93	4.76	7.76	-3.01	4.24e-07	1.45e-06	Distal Intergenic	3	94310132	94332532	22401	1	NM_029431	-52273	Them4	Them4
chr2	83940728	83941778	DiffBind	1050	7.39	5.21	8.22	-3.01	3.02e-06	9.3e-06	Promoter (<=1kb)	2	83915079	83941226	26148	2	NM_027964	0	Zswim2	Zswim2
chr8	124637320	124639872	DiffBind	2552	7.68	5.52	8.51	-3	1.13e-12	7.86e-12	3' UTR	8	124635756	124663369	27614	2	NM_175149	23497	2310022B05Rik	2310022B05Rik
chr17	84708094	84709993	DiffBind	1899	7.9	5.74	8.73	-3	2.83e-09	1.29e-08	Exon (NM_028233/Lrpprc, exon 35 of 38)	17	84683121	84700333	17213	1	NR_104382	24974	Abcg8	Abcg8
chr16	91946780	91947323	DiffBind	543	6.35	4.18	7.18	-3	0.00931	0.0175	Distal Intergenic	16	91925223	91931630	6408	2	NM_138597	-15151	Atp5o	Atp5o
chr2	169929537	169930118	DiffBind	581	5.97	3.8	6.8	-3	0.0029	0.00602	Distal Intergenic	2	169962013	169963187	1175	2	NR_131974	33069	AY702102	AY702102
chr2	33665595	33666463	DiffBind	868	6.86	4.68	7.69	-3	0.0035	0.00714	Distal Intergenic	2	33641193	33645663	4471	1	NR_046275	24403	C130021I20Rik	C130021I20Rik
chr14	121070431	121070991	DiffBind	560	6	3.83	6.83	-3	7.4e-06	2.18e-05	Intron (NM_134082/Farp1, intron 1 of 26)	14	121035574	121283726	248153	1	NM_134082	34858	Farp1	Farp1
chr3	53756716	53757408	DiffBind	692	6.5	4.33	7.33	-3	0.000505	0.00119	Distal Intergenic	3	53513938	53657355	143418	2	NM_172862	-99362	Frem2	Frem2
chr2	181822195	181822959	DiffBind	764	5.82	3.65	6.65	-3	0.028	0.0472	Exon (NM_001171615/Myt1, exon 21 of 23)	2	181837854	181857460	19607	1	NM_001291211	-14895	Pcmtd2	Pcmtd2
chr6	71933455	71934868	DiffBind	1413	6.97	4.8	7.8	-3	0.000932	0.0021	Intron (NM_009088/Polr1a, intron 12 of 33)	6	71909053	71979360	70308	1	NM_009088	24403	Polr1a	Polr1a
chr14	120632887	120633643	DiffBind	756	6.35	4.18	7.18	-3	0.00467	0.00932	Distal Intergenic	14	120478461	120507192	28732	1	NM_029519	154427	Rap2a	Rap2a
chr11	20379727	20381126	DiffBind	1399	7.61	5.44	8.44	-3	2.51e-06	7.8e-06	Distal Intergenic	11	20302180	20332713	30534	2	NM_018861	-47015	Slc1a4	Slc1a4
chr3	54763971	54764618	DiffBind	647	6.51	4.34	7.34	-3	1.11e-06	3.59e-06	Intron (NM_019483/Smad9, intron 1 of 5)	3	54755582	54801269	45688	1	NM_019483	8390	Smad9	Smad9
chr2	93283934	93284465	DiffBind	531	4.92	2.75	5.75	-3	0.028	0.0472	Intron (NM_183180/Tspan18, intron 2 of 9)	2	93201760	93334487	132728	2	NM_183180	50022	Tspan18	Tspan18
chr7	100474010	100474702	DiffBind	692	6.21	4.04	7.04	-3	4.59e-05	0.000123	Promoter (1-2kb)	7	100472991	100486432	13442	1	NM_009464	1020	Ucp3	Ucp3
chr4	116947038	116947997	DiffBind	959	6.06	3.89	6.89	-3	0.00208	0.00442	Intron (NM_001029912/Zswim5, intron 1 of 13)	4	116990217	116994375	4159	2	NM_009478	46378	Urod	Urod
chr4	63459633	63460247	DiffBind	614	5.77	3.6	6.6	-3	0.0279	0.047	3' UTR	4	63414910	63495991	81082	2	NM_001008791	35744	Whrn	Whrn
chr4	55000745	55001801	DiffBind	1056	7.1	4.93	7.93	-3	5.92e-10	2.96e-09	Intron (NM_172867/Zfp462, intron 1 of 12)	4	54947945	55083563	135619	1	NM_172867	52801	Zfp462	Zfp462
chr14	25014903	25016849	DiffBind	1946	8.83	6.66	9.66	-2.99	1.99e-21	3.51e-20	Distal Intergenic	14	25139795	25143241	3447	2	NR_045718	126392	4930572O13Rik	4930572O13Rik
chr4	56630013	56630934	DiffBind	921	6.67	4.51	7.49	-2.99	3.52e-06	1.08e-05	Distal Intergenic	4	56740005	56741425	1421	2	NM_025271	110491	Actl7b	Actl7b
chr5	24487469	24487943	DiffBind	474	5.08	2.91	5.91	-2.99	0.0259	0.044	Exon (NM_139153/Agap3, exon 10 of 18)	5	24452177	24502047	49871	1	NM_139153	35293	Agap3	Agap3
chr10	69583643	69585401	DiffBind	1758	8.04	5.88	8.87	-2.99	3.07e-05	8.42e-05	Intron (NM_146005/Ank3, intron 1 of 42)	10	69533708	70027436	493729	1	NM_170730	49936	Ank3	Ank3
chr13	102653965	102655367	DiffBind	1402	7.31	5.15	8.14	-2.99	3.25e-06	9.99e-06	Distal Intergenic	13	102693558	102706631	13074	1	NM_008533	-38191	Cd180	Cd180
chr4	59764632	59766542	DiffBind	1910	7.91	5.75	8.74	-2.99	3.72e-05	0.000101	Distal Intergenic	4	59769647	59783855	14209	2	NM_001013577	17313	Inip	Inip
chr7	34629492	34631326	DiffBind	1834	8.09	5.93	8.92	-2.99	7.86e-20	1.19e-18	Distal Intergenic	7	34639016	34652841	13826	2	NM_146188	21515	Kctd15	Kctd15
chr2	157375036	157377503	DiffBind	2467	8.06	5.9	8.89	-2.99	1.06e-10	5.83e-10	Intron (NM_026968/Manbal, intron 1 of 2)	2	157367594	157396763	29170	1	NM_026968	7443	Manbal	Manbal
chr13	110007922	110009673	DiffBind	1751	8.16	6	8.99	-2.99	1.37e-10	7.43e-10	Distal Intergenic	13	109903809	109903888	80	1	NR_035442	104114	Mir1904	Mir1904
chr13	36611395	36614449	DiffBind	3054	9.46	7.3	10.29	-2.99	1.02e-15	1.01e-14	Distal Intergenic	13	36725622	36734477	8856	2	NM_153529	120028	Nrn1	Nrn1
chr9	20744440	20746842	DiffBind	2402	8.55	6.39	9.38	-2.99	4.86e-09	2.16e-08	Distal Intergenic	9	20667986	20728214	60229	2	NM_173777	-16227	Olfm2	Olfm2
chr11	80277219	80278924	DiffBind	1705	7.61	5.45	8.44	-2.99	1.37e-07	4.99e-07	Distal Intergenic	11	80300912	80355986	55075	1	NM_139228	-21988	Rhbdl3	Rhbdl3
chr5	27602754	27604033	DiffBind	1279	7.17	5.01	8	-2.99	5.91e-08	2.27e-07	Intron (NM_010075/Dpp6, intron 8 of 25)	5	27495809	27501392	5584	2	NM_028561	-101363	Speer4b	Speer4b
chr10	39504728	39505510	DiffBind	782	6.01	3.85	6.84	-2.99	0.00718	0.0138	Intron (NM_001122892/Fyn, intron 2 of 12)	10	39612934	39655307	42374	1	NM_134000	-107424	Traf3ip2	Traf3ip2
chr15	27865087	27867726	DiffBind	2639	8.82	6.65	9.65	-2.99	0.021	0.0364	Intron (NM_001081302/Trio, intron 11 of 56)	15	27730649	28025848	295200	2	NM_001081302	158122	Trio	Trio
chr12	103061488	103063540	DiffBind	2052	7.43	5.27	8.26	-2.99	0.000228	0.000561	Exon (NM_001081017/Unc79, exon 13 of 49)	12	102948859	103183997	235139	1	NM_001081017	112630	Unc79	Unc79
chr11	118293409	118294162	DiffBind	753	6.11	3.95	6.94	-2.99	0.0168	0.0299	Distal Intergenic	11	118259653	118290244	30592	2	NM_001033528	-3166	Usp36	Usp36
chr19	59145020	59146666	DiffBind	1646	7.76	5.59	8.58	-2.99	3e-19	4.32e-18	Distal Intergenic	19	59166187	59170029	3843	2	NM_009501	23363	Vax1	Vax1
chr19	56925455	56926568	DiffBind	1113	6.71	4.55	7.54	-2.99	2.75e-08	1.1e-07	Intron (NM_001177796/Afap1l2, intron 8 of 19)	19	56874416	56912078	37663	1	NM_172840	51040	Vwa2	Vwa2
chr14	74428091	74428778	DiffBind	687	6.63	4.47	7.46	-2.98	1.06e-05	3.08e-05	Distal Intergenic	14	74355527	74369741	14215	1	NR_046059	72565	4933402J15Rik	4933402J15Rik
chr3	89645457	89649552	DiffBind	4095	9.97	7.82	10.8	-2.98	3.57e-28	1.08e-26	Exon (NM_080466/Kcnn3, exon 4 of 8)	3	89715022	89753455	38434	1	NM_001038587	-65470	Adar	Adar
chr8	90815396	90817909	DiffBind	2513	8.66	6.51	9.48	-2.98	7.64e-15	6.82e-14	Distal Intergenic	8	90828835	91054508	225674	1	NM_177224	-10926	Chd9	Chd9
chr5	24018212	24019769	DiffBind	1557	7.5	5.34	8.33	-2.98	2.01e-15	1.92e-14	Intron (NR_037304/Mir3471-1, intron 1 of 4)	5	23960936	24030683	69748	2	NM_053090	10914	Fam126a	Fam126a
chr5	42623008	42623783	DiffBind	775	6.53	4.38	7.36	-2.98	0.00329	0.00675	Distal Intergenic	5	42067960	42216784	148825	1	NR_131130	555049	Gm16223	Gm16223
chr6	94657002	94658535	DiffBind	1533	7.26	5.1	8.09	-2.98	1.32e-13	1.03e-12	Intron (NM_008377/Lrig1, intron 2 of 18)	6	94604529	94700145	95617	2	NM_008377	41610	Lrig1	Lrig1
chr6	94658627	94659137	DiffBind	510	5.71	3.55	6.53	-2.98	0.0216	0.0373	Intron (NM_008377/Lrig1, intron 2 of 18)	6	94604529	94700145	95617	2	NM_008377	41008	Lrig1	Lrig1
chr6	91590445	91591125	DiffBind	680	5.64	3.49	6.47	-2.98	5.73e-06	1.71e-05	Distal Intergenic	6	91516035	91522620	6586	1	NM_026309	74411	Lsm3	Lsm3
chr9	13562545	13564001	DiffBind	1456	6.51	4.36	7.34	-2.98	0.000329	0.000793	Distal Intergenic	9	13619989	13709533	89545	1	NM_001013813	-55988	Maml2	Maml2
chr19	41656844	41658696	DiffBind	1852	7.61	5.46	8.43	-2.98	2.74e-06	8.47e-06	Intron (NM_015748/Slit1, intron 4 of 36)	19	41588651	41588789	139	1	NR_106166	68194	Mir8091	Mir8091
chr13	25361433	25363287	DiffBind	1854	7.96	5.81	8.79	-2.98	3.79e-07	1.31e-06	Distal Intergenic	13	25252039	25269996	17958	2	NM_009513	-91438	Nrsn1	Nrsn1
chr8	127118265	127119147	DiffBind	882	5.61	3.46	6.44	-2.98	0.0112	0.0207	Intron (NM_001122850/Pard3, intron 1 of 15)	8	127064056	127612286	548231	1	NM_033620	54210	Pard3	Pard3
chr12	30024099	30024549	DiffBind	450	5.08	2.92	5.9	-2.98	0.000803	0.00183	Distal Intergenic	12	29938036	30017658	79623	1	NM_181395	86064	Pxdn	Pxdn
chr5	129052265	129053576	DiffBind	1311	7.48	5.33	8.31	-2.98	3.23e-12	2.13e-11	Distal Intergenic	5	129020156	129024321	4166	1	NM_009391	32110	Ran	Ran
chr1	152559254	152562053	DiffBind	2799	9.14	6.99	9.97	-2.98	2.43e-17	2.88e-16	Intron (NM_016846/Rgl1, intron 4 of 17)	1	152517530	152625111	107582	2	NM_016846	63058	Rgl1	Rgl1
chr8	12428927	12435312	DiffBind	6385	10.05	7.9	10.88	-2.98	1.93e-46	1.26e-44	Exon (NR_027975/Gm5607, exon 5 of 8)	8	12395519	12399555	4037	1	NM_009233	33409	Sox1	Sox1
chr2	163288414	163289759	DiffBind	1345	7.63	5.48	8.46	-2.98	1.9e-11	1.15e-10	Intron (NM_001098799/Tox2, intron 3 of 8)	2	163225454	163323102	97649	1	NM_001098799	62961	Tox2	Tox2
chr2	156400419	156401886	DiffBind	1467	8.36	6.22	9.19	-2.97	9.91e-22	1.79e-20	Distal Intergenic	2	156388063	156392979	4917	2	NR_024329	-7441	2900097C17Rik	2900097C17Rik
chr17	90929113	90930061	DiffBind	948	6.25	4.11	7.08	-2.97	0.00616	0.012	Intron (NM_020252/Nrxn1, intron 4 of 22)	17	90861169	90867102	5934	1	NR_045463	67945	4930480K15Rik	4930480K15Rik
chr2	132272322	132273158	DiffBind	836	6.13	3.98	6.95	-2.97	0.00702	0.0135	Intron (NM_001291040/Cds2, intron 1 of 3)	2	132263148	132312050	48903	1	NM_138651	9175	Cds2	Cds2
chr8	95429168	95431095	DiffBind	1927	8.6	6.46	9.42	-2.97	8.55e-05	0.000222	Intron (NM_008187/Cfap20, intron 1 of 5)	8	95420250	95434869	14620	2	NM_008187	3774	Cfap20	Cfap20
chr4	96696795	96698795	DiffBind	2000	7.8	5.66	8.63	-2.97	7.23e-10	3.57e-09	Distal Intergenic	4	96627432	96664119	36688	2	NM_010007	-32677	Cyp2j5	Cyp2j5
chr7	134481662	134483255	DiffBind	1593	7.49	5.34	8.31	-2.97	0.0128	0.0234	Distal Intergenic	7	134266262	134376828	110567	2	NM_001081331	-104835	D7Ertd443e	D7Ertd443e
chr19	24313488	24313982	DiffBind	494	5.87	3.72	6.69	-2.97	0.000494	0.00116	Intron (NM_008846/Pip5k1b, intron 13 of 14)	19	24261453	24280586	19134	2	NM_008044	-32903	Fxn	Fxn
chr17	80095405	80098582	DiffBind	3177	9.49	7.35	10.32	-2.97	4.74e-32	1.77e-30	Distal Intergenic	17	80127471	80185032	57562	1	NM_176963	-28889	Galm	Galm
chr15	86098026	86098677	DiffBind	651	5.9	3.76	6.72	-2.97	0.00486	0.00966	Intron (NM_172611/Gramd4, intron 2 of 18)	15	86058727	86137636	78910	1	NM_001205353	39300	Gramd4	Gramd4
chr14	57546236	57547276	DiffBind	1040	6.55	4.4	7.37	-2.97	2.94e-06	9.09e-06	Downstream (2-3kb)	14	57524829	57543166	18338	1	NM_145837	21408	Il17d	Il17d
chr8	81451706	81453379	DiffBind	1673	7.83	5.69	8.66	-2.97	2.16e-18	2.86e-17	Intron (NM_001024617/Inpp4b, intron 1 of 24)	8	81342562	82127917	785356	1	NM_001297596	109145	Inpp4b	Inpp4b
chr8	121696675	121699360	DiffBind	2685	8.97	6.82	9.79	-2.97	1.59e-35	6.97e-34	Distal Intergenic	8	121730559	121791083	60525	1	NM_020605	-31199	Jph3	Jph3
chr6	94664687	94666603	DiffBind	1916	7.41	5.27	8.23	-2.97	0.00011	0.000282	Intron (NM_008377/Lrig1, intron 1 of 18)	6	94604529	94700145	95617	2	NM_008377	33542	Lrig1	Lrig1
chr9	77512599	77513277	DiffBind	678	5.71	3.56	6.53	-2.97	1.27e-05	3.64e-05	Intron (NM_172528/Lrrc1, intron 1 of 13)	9	77430823	77544059	113237	2	NM_172528	30782	Lrrc1	Lrrc1
chr9	13667646	13668446	DiffBind	800	6.59	4.45	7.42	-2.97	0.0147	0.0264	Intron (NM_001013813/Maml2, intron 1 of 3)	9	13662460	13709533	47074	1	NM_173776	5187	Maml2	Maml2
chr9	29040063	29041412	DiffBind	1349	7.11	4.97	7.94	-2.97	0.00592	0.0116	Intron (NM_172290/Ntm, intron 4 of 7)	9	28995964	29963129	967166	2	NM_172290	921717	Ntm	Ntm
chr4	123115835	123116628	DiffBind	793	6.52	4.38	7.35	-2.97	0.000794	0.00181	Promoter (<=1kb)	4	123116248	123118000	1753	1	NM_181859	0	Oxct2b	Oxct2b
chr8	84069269	84075142	DiffBind	5873	10.13	7.99	10.96	-2.97	2.41e-20	3.83e-19	Promoter (2-3kb)	8	84066836	84096992	30157	1	NM_009055	2434	Rfx1	Rfx1
chr2	158614373	158617934	DiffBind	3561	9.17	7.03	10	-2.97	1.55e-50	1.16e-48	3' UTR	2	158610758	158615747	4990	1	NM_009508	3616	Slc32a1	Slc32a1
chr10	94408329	94410154	DiffBind	1825	8.89	6.75	9.72	-2.97	3.6e-16	3.75e-15	Distal Intergenic	10	94514857	94590954	76098	1	NM_172051	-104703	Tmcc3	Tmcc3
chr1	38510900	38513126	DiffBind	2226	8.15	6.02	8.98	-2.96	5.98e-10	2.99e-09	Intron (NM_001290814/Aff3, intron 4 of 21)	1	38175991	38627244	451254	2	NM_001290814	114118	Aff3	Aff3
chr10	62831121	62832358	DiffBind	1237	7.13	4.99	7.95	-2.96	7.94e-13	5.62e-12	Intron (NM_001253857/Tet1, intron 5 of 11)	10	62743928	62792368	48441	2	NM_026201	-38754	Ccar1	Ccar1
chr7	132157882	132158492	DiffBind	610	5.66	3.52	6.48	-2.96	5.6e-05	0.000149	Distal Intergenic	7	132042810	132154741	111932	2	NM_018867	-3142	Cpxm2	Cpxm2
chr7	130368640	130369499	DiffBind	859	6.22	4.08	7.04	-2.96	0.00654	0.0127	Distal Intergenic	7	130162451	130266808	104358	2	NM_201601	-101833	Fgfr2	Fgfr2
chr12	25143051	25143811	DiffBind	760	7.19	5.05	8.01	-2.96	0.0111	0.0205	Distal Intergenic	12	25129174	25132274	3101	1	NR_045844	13878	Gm17746	Gm17746
chr9	101403679	101405560	DiffBind	1881	8.69	6.55	9.51	-2.96	2.96e-11	1.74e-10	Distal Intergenic	9	101342194	101348017	5824	1	NR_110509	61486	Gm28979	Gm28979
chr19	25266626	25268604	DiffBind	1978	7.7	5.57	8.53	-2.96	0.00186	0.00399	Intron (NM_181404/Kank1, intron 1 of 13)	19	25237202	25434496	197295	1	NM_181404	29425	Kank1	Kank1
chrX	23283012	23286040	DiffBind	3028	9.37	7.23	10.19	-2.96	6.02e-37	2.79e-35	Promoter (<=1kb)	20	23219271	23285428	66158	2	NM_001290476	0	Klhl13	Klhl13
chr18	46487378	46489620	DiffBind	2242	8.68	6.54	9.5	-2.96	2.06e-09	9.6e-09	Distal Intergenic	18	46464934	46465816	883	2	NR_045438	-21563	Mospd4	Mospd4
chr7	78800022	78802753	DiffBind	2731	8.9	6.77	9.73	-2.96	1.98e-15	1.89e-14	Distal Intergenic	7	78783131	78792988	9858	1	NM_026498	16892	Mrps11	Mrps11
chr9	4513208	4515268	DiffBind	2060	8.16	6.02	8.99	-2.96	2.29e-09	1.06e-08	Exon (NM_001113180/Gria4, exon 7 of 17)	9	4383537	4386869	3333	1	NM_145609	129672	Msantd4	Msantd4
chr3	108794179	108794636	DiffBind	457	6.24	4.11	7.06	-2.96	2.31e-05	6.42e-05	Intron (NM_011504/Stxbp3, intron 18 of 18)	3	108793180	108840502	47323	2	NM_011504	45866	Stxbp3	Stxbp3
chr11	72370086	72370727	DiffBind	641	6.01	3.88	6.84	-2.96	3.3e-06	1.01e-05	Distal Intergenic	11	72344717	72362442	17726	2	NM_001282006	-7645	Tekt1	Tekt1
chr4	54651358	54654022	DiffBind	2664	8.53	6.39	9.35	-2.96	1.11e-21	2e-20	Distal Intergenic	4	54947945	55083563	135619	1	NM_172867	-293923	Zfp462	Zfp462
chr16	95811044	95811793	DiffBind	749	6.5	4.38	7.33	-2.95	0.000444	0.00105	Distal Intergenic	16	95831123	95898713	67591	2	NR_040485	86920	1600002D24Rik	1600002D24Rik
chr5	100198787	100201871	DiffBind	3084	9.13	7.01	9.96	-2.95	1.07e-24	2.5e-23	Distal Intergenic	5	100210692	100218049	7358	1	NR_040679	-8821	2310034O05Rik	2310034O05Rik
chr2	103388313	103388974	DiffBind	661	5.79	3.67	6.62	-2.95	0.00186	0.00398	Promoter (<=1kb)	2	103377645	103389044	11400	2	NR_130965	70	BC016548	BC016548
chr18	25527723	25528830	DiffBind	1107	7.33	5.21	8.15	-2.95	0.000298	0.000724	Intron (NM_001146292/Celf4, intron 3 of 12)	18	25477620	25753983	276364	2	NM_001146292	225153	Celf4	Celf4
chr2	161024143	161024642	DiffBind	499	5.93	3.8	6.76	-2.95	0.003	0.0062	Intron (NM_173368/Chd6, intron 10 of 36)	2	160946978	161109086	162109	2	NM_173368	84444	Chd6	Chd6
chr18	33850496	33851360	DiffBind	864	6.86	4.73	7.68	-2.95	0.00395	0.00799	Intron (NM_013512/Epb4.1l4a, intron 13 of 23)	18	33794892	33795989	1098	1	NR_038152	55605	Epb4.1l4aos	Epb4.1l4aos
chr9	47770732	47773041	DiffBind	2309	8.54	6.41	9.37	-2.95	3.77e-30	1.27e-28	Intron (NM_001025600/Cadm1, intron 1 of 8)	9	47799160	47818208	19049	2	NR_046048	45167	Gm10677	Gm10677
chr13	109581214	109581790	DiffBind	576	6.3	4.17	7.13	-2.95	0.0126	0.023	Intron (NM_011056/Pde4d, intron 3 of 16)	13	109324744	109324823	80	1	NR_030644	256471	Mir582	Mir582
chr16	96034047	96035952	DiffBind	1905	8.37	6.24	9.19	-2.95	3.73e-11	2.17e-10	Exon (NM_145125/Brwd1, exon 23 of 42)	16	95979935	95990903	10969	2	NM_019537	-43145	Psmg1	Psmg1
chr12	98703263	98704782	DiffBind	1519	7.51	5.38	8.33	-2.95	7.3e-09	3.17e-08	Exon (NM_011877/Ptpn21, exon 8 of 19)	12	98676741	98734645	57905	2	NM_011877	29863	Ptpn21	Ptpn21
chr15	89629477	89630098	DiffBind	621	6.4	4.28	7.23	-2.95	0.00238	0.00502	Distal Intergenic	15	89582527	89591923	9397	2	NM_026817	-37555	Rabl2	Rabl2
chr12	66708175	66709333	DiffBind	1158	7.75	5.62	8.57	-2.95	0.000705	0.00162	Intron (NM_001193266/Mdga2, intron 5 of 16)	12	66283379	66284401	1023	2	NM_001162933	-423775	Rpl10l	Rpl10l
chr5	36369146	36369843	DiffBind	697	5.58	3.45	6.41	-2.95	0.00759	0.0145	Intron (NM_030889/Sorcs2, intron 1 of 26)	5	36017181	36398139	380959	2	NM_030889	28296	Sorcs2	Sorcs2
chr11	30197226	30198741	DiffBind	1515	7.38	5.25	8.2	-2.95	1.58e-10	8.51e-10	Promoter (<=1kb)	11	30106843	30198257	91415	2	NM_009260	0	Sptbn1	Sptbn1
chr5	44251370	44252516	DiffBind	1146	7.36	5.23	8.18	-2.95	3.06e-08	1.22e-07	Distal Intergenic	5	44175162	44226606	51445	2	NM_173764	-24765	Tapt1	Tapt1
chr7	59177169	59179983	DiffBind	2814	9.06	6.93	9.89	-2.95	2.36e-40	1.25e-38	Distal Intergenic	7	59228750	59289818	61069	1	NM_173010	-48767	Ube3a	Ube3a
chr18	75833851	75834731	DiffBind	880	6.33	4.2	7.15	-2.95	2.67e-07	9.4e-07	Intron (NM_145356/Zbtb7c, intron 1 of 4)	18	75820178	76148564	328387	1	NM_145356	13674	Zbtb7c	Zbtb7c
chr9	30918391	30920499	DiffBind	2108	7.96	5.84	8.78	-2.94	1.24e-12	8.61e-12	Promoter (1-2kb)	9	30899155	30922452	23298	2	NM_001024139	1953	Adamts15	Adamts15
chr6	50782207	50785052	DiffBind	2845	9	6.89	9.82	-2.94	3.02e-05	8.29e-05	Intron (NR_045984/C530044C16Rik, intron 2 of 4)	6	50776115	50814894	38780	1	NR_045984	6093	C530044C16Rik	C530044C16Rik
chr4	100792770	100794222	DiffBind	1452	7.25	5.13	8.08	-2.94	9.85e-06	2.86e-05	Intron (NM_198037/Cachd1, intron 1 of 26)	4	100776679	101003748	227070	1	NM_198037	16092	Cachd1	Cachd1
chr2	178691274	178693788	DiffBind	2514	8.07	5.95	8.89	-2.94	2.13e-11	1.27e-10	Distal Intergenic	2	178430515	178487366	56852	1	NM_198656	260760	Cdh26	Cdh26
chr4	128018988	128020078	DiffBind	1090	6.74	4.62	7.57	-2.94	2.02e-09	9.44e-09	Intron (NM_001281955/Csmd2, intron 1 of 70)	4	127988044	128567656	579613	1	NM_001281955	30945	Csmd2	Csmd2
chr14	62965926	62966396	DiffBind	470	5.49	3.37	6.31	-2.94	3.44e-05	9.38e-05	Distal Intergenic	14	62977524	62984510	6987	2	NM_001037751	18114	Defb48	Defb48
chr6	66964001	66965496	DiffBind	1495	7.84	5.73	8.66	-2.94	7.14e-14	5.72e-13	Intron (NM_001177556/Gng12, intron 2 of 3)	6	66896891	67021361	124471	1	NM_001177558	67111	Gng12	Gng12
chr10	26327095	26329683	DiffBind	2588	8.15	6.03	8.97	-2.94	7.75e-08	2.92e-07	Exon (NM_172787/L3mbtl3, exon 12 of 22)	10	26275452	26375185	99734	2	NM_172787	45502	L3mbtl3	L3mbtl3
chr5	66864896	66866410	DiffBind	1514	8.5	6.38	9.32	-2.94	1.01e-08	4.27e-08	Intron (NM_001001980/Limch1, intron 2 of 25)	5	66968416	67057159	88744	1	NM_001256122	-102006	Limch1	Limch1
chr4	115854766	115857378	DiffBind	2612	8.69	6.58	9.52	-2.94	6.13e-15	5.53e-14	5' UTR	4	115839198	115879256	40059	1	NM_021461	15569	Mknk1	Mknk1
chr1	90914938	90915597	DiffBind	659	5.96	3.84	6.78	-2.94	5.79e-05	0.000154	Promoter (<=1kb)	1	90915100	90951142	36043	1	NM_053015	0	Mlph	Mlph
chr7	132568667	132569794	DiffBind	1127	6.83	4.71	7.66	-2.94	1.8e-07	6.46e-07	Intron (NM_016978/Oat, intron 2 of 9)	7	132557475	132576398	18924	2	NM_016978	6604	Oat	Oat
chr7	104711263	104713595	DiffBind	2332	8.36	6.24	9.18	-2.94	2.76e-11	1.63e-10	Distal Intergenic	7	104703569	104704603	1035	1	NM_001011757	7695	Olfr663	Olfr663
chr5	150137219	150138194	DiffBind	975	6.86	4.74	7.68	-2.94	8.06e-09	3.47e-08	Distal Intergenic	5	150018675	150082186	63512	1	NM_080468	118545	Rxfp2	Rxfp2
chr19	41678598	41680437	DiffBind	1839	7.76	5.64	8.59	-2.94	0.00409	0.00824	Intron (NM_015748/Slit1, intron 4 of 36)	19	41600257	41743856	143600	2	NM_015748	63419	Slit1	Slit1
chr10	121931564	121933024	DiffBind	1460	7.19	5.07	8.01	-2.94	0.00581	0.0114	Intron (NM_001081037/Srgap1, intron 1 of 21)	10	121780991	122047315	266325	2	NM_001081037	114291	Srgap1	Srgap1
chr10	8172556	8173898	DiffBind	1342	7.39	5.27	8.22	-2.94	5.95e-13	4.28e-12	Distal Intergenic	10	7905648	7956123	50476	2	NM_138667	-216434	Tab2	Tab2
chr13	34086467	34089928	DiffBind	3461	9.79	7.67	10.61	-2.94	2.09e-13	1.59e-12	Exon (NR_046184/4930447K03Rik, exon 4 of 5)	13	34074280	34078008	3729	2	NM_009450	-8460	Tubb2a	Tubb2a
chr14	28440700	28441764	DiffBind	1064	6.56	4.44	7.38	-2.94	6.65e-05	0.000175	Intron (NM_177814/Erc2, intron 15 of 15)	14	28505473	28525515	20043	1	NM_009524	-63709	Wnt5a	Wnt5a
chr9	49026827	49027657	DiffBind	830	6.84	4.73	7.66	-2.94	3.41e-05	9.29e-05	Exon (NM_175482/Usp28, exon 15 of 24)	9	49055581	49078773	23193	1	NM_012039	-27924	Zw10	Zw10
chr4	130991112	130992990	DiffBind	1878	7.69	5.58	8.52	-2.93	1.58e-07	5.74e-07	Distal Intergenic	4	131000832	131010474	9643	2	NR_130167	17484	A930031H19Rik	A930031H19Rik
chr11	84205380	84206180	DiffBind	800	6.78	4.67	7.6	-2.93	2.38e-07	8.4e-07	Intron (NM_133360/Acaca, intron 1 of 53)	11	84195438	84401651	206214	1	NM_133360	9943	Acaca	Acaca
chr4	137783868	137785038	DiffBind	1170	7.32	5.2	8.14	-2.93	0.0205	0.0356	Intron (NM_007431/Alpl, intron 1 of 11)	4	137741731	137796384	54654	2	NM_007431	11346	Alpl	Alpl
chr11	119969390	119971426	DiffBind	2036	8.24	6.13	9.06	-2.93	0.000937	0.00211	Intron (NM_001037754/Baiap2, intron 3 of 13)	11	119943092	120006782	63691	1	NM_001037755	26299	Baiap2	Baiap2
chr2	24744520	24745658	DiffBind	1138	7.28	5.18	8.1	-2.93	4.54e-05	0.000122	Intron (NM_001042528/Cacna1b, intron 3 of 46)	2	24603889	24763152	159264	2	NM_001042528	17494	Cacna1b	Cacna1b
chr15	72083600	72084540	DiffBind	940	6.53	4.42	7.35	-2.93	0.00883	0.0166	Distal Intergenic	15	71798476	72034227	235752	2	NM_027174	-49374	Col22a1	Col22a1
chr9	32740663	32741245	DiffBind	582	6.02	3.91	6.84	-2.93	8.63e-05	0.000225	Intron (NM_001038642/Ets1, intron 5 of 6)	9	32696042	32757820	61779	1	NM_011808	44622	Ets1	Ets1
chr8	12347369	12347898	DiffBind	529	6.5	4.39	7.32	-2.93	6.63e-08	2.52e-07	Distal Intergenic	8	12385771	12436732	50962	1	NR_027975	-37873	Gm5607	Gm5607
chr15	62294524	62295976	DiffBind	1452	7.39	5.29	8.22	-2.93	8.51e-07	2.81e-06	Distal Intergenic	15	62217541	62219451	1911	2	NR_003523	-75074	H2afy3	H2afy3
chr14	64754532	64754984	DiffBind	452	5.6	3.49	6.42	-2.93	2.76e-05	7.62e-05	Intron (NM_001081177/Kif13b, intron 21 of 39)	14	64652531	64806296	153766	1	NM_001081177	102002	Kif13b	Kif13b
chr5	139796340	139799980	DiffBind	3640	9.61	7.5	10.44	-2.93	1.34e-19	1.99e-18	5' UTR	5	139791536	139802652	11117	1	NM_010757	4805	Mafk	Mafk
chr18	11917454	11919142	DiffBind	1688	7.49	5.38	8.31	-2.93	1.95e-13	1.49e-12	Intron (NM_001146287/Cables1, intron 4 of 9)	18	11840361	11840438	78	2	NR_035447	-77017	Mir1901	Mir1901
chr12	116674057	116674822	DiffBind	765	6.26	4.15	7.08	-2.93	2.37e-05	6.6e-05	Intron (NM_011215/Ptprn2, intron 2 of 22)	12	116485720	117278167	792448	1	NM_011215	188338	Ptprn2	Ptprn2
chr9	30300256	30301435	DiffBind	1179	7.59	5.48	8.41	-2.93	3.63e-05	9.88e-05	Distal Intergenic	9	30427329	30466726	39398	1	NM_028874	-125894	Snx19	Snx19
chr13	46272718	46273846	DiffBind	1128	6.61	4.5	7.44	-2.93	2.22e-08	8.98e-08	Promoter (<=1kb)	13	46273721	46300115	26395	1	NM_001005422	0	Stmnd1	Stmnd1
chrX	152974174	152975569	DiffBind	1395	8.48	6.37	9.3	-2.93	6.86e-09	2.99e-08	Distal Intergenic	20	153006469	153009459	2991	1	NM_001137547	-30900	Usp51	Usp51
chr7	90098960	90099868	DiffBind	908	7.48	5.38	8.31	-2.92	2.6e-13	1.95e-12	Distal Intergenic	7	90124836	90129474	4639	2	NR_046006	29606	2310010J17Rik	2310010J17Rik
chr11	80576101	80579381	DiffBind	3280	9.61	7.52	10.43	-2.92	2.01e-16	2.16e-15	Intron (NM_177390/Myo1d, intron 20 of 21)	11	80507410	80509106	1697	2	NR_126552	-66996	C030013C21Rik	C030013C21Rik
chr11	120357383	120359081	DiffBind	1698	8.43	6.33	9.25	-2.92	1.3e-08	5.45e-08	Promoter (2-3kb)	11	120361534	120368173	6640	1	NM_172802	-2453	Fscn2	Fscn2
chr12	116919517	116920428	DiffBind	911	6.42	4.31	7.24	-2.92	0.000937	0.00211	Intron (NM_011215/Ptprn2, intron 11 of 22)	12	117144523	117151269	6747	2	NR_033538	230841	Gm10421	Gm10421
chr15	84762478	84764369	DiffBind	1891	7.43	5.33	8.25	-2.92	4.2e-11	2.43e-10	Intron (NM_001164627/Arhgap8, intron 8 of 12)	15	84714629	84720266	5638	2	NR_040347	-42213	Gm20556	Gm20556
chr17	5471073	5471817	DiffBind	744	6.28	4.18	7.1	-2.92	0.00855	0.0162	Distal Intergenic	17	5480989	5483069	2081	2	NR_073378	11252	Gm8363	Gm8363
chr3	154221719	154223239	DiffBind	1520	8.27	6.16	9.09	-2.92	4.15e-08	1.63e-07	Exon (NM_001081263/Slc44a5, exon 4 of 22)	3	154306294	154330560	24267	2	NM_010713	107321	Lhx8	Lhx8
chr15	82981640	82984656	DiffBind	3016	9.74	7.65	10.56	-2.92	3.29e-14	2.74e-13	Distal Intergenic	15	82959218	82959296	79	2	NR_037241	-22345	Mir3080	Mir3080
chr9	107900831	107902295	DiffBind	1464	7.12	5.02	7.94	-2.92	2.01e-08	8.21e-08	Exon (NM_028369/Mon1a, exon 4 of 6)	9	107906889	107920383	13495	1	NM_009074	-4594	Mst1r	Mst1r
chr17	56829299	56831019	DiffBind	1720	7.89	5.79	8.71	-2.92	1.2e-20	1.96e-19	Promoter (<=1kb)	17	56775897	56831008	55112	2	NM_009056	0	Rfx2	Rfx2
chr4	119460053	119464802	DiffBind	4749	10.14	8.05	10.96	-2.92	3.51e-66	4.24e-64	Downstream (<1kb)	4	119465285	119492598	27314	2	NM_177572	27796	Rimkla	Rimkla
chr13	51510580	51511810	DiffBind	1230	6.22	4.12	7.04	-2.92	0.00201	0.00428	Intron (NM_009167/Shc3, intron 2 of 11)	13	51431042	51567084	136043	2	NM_009167	55274	Shc3	Shc3
chr6	115056046	115062511	DiffBind	6465	10.39	8.29	11.21	-2.92	4.76e-92	9.99e-90	Distal Intergenic	6	115004381	115037874	33494	2	NM_026894	-18173	Tamm41	Tamm41
chr9	90691922	90693815	DiffBind	1893	8.1	6	8.92	-2.92	5.16e-17	5.91e-16	Distal Intergenic	9	90202049	90270769	68721	2	NM_194334	-421154	Tbc1d2b	Tbc1d2b
chr9	61368980	61370423	DiffBind	1443	7.22	5.12	8.04	-2.92	0.00333	0.00682	Promoter (1-2kb)	9	61372366	61418497	46132	1	NM_001083927	-1943	Tle3	Tle3
chr4	98093991	98094679	DiffBind	688	6.06	3.95	6.88	-2.92	0.0204	0.0355	Intron (NM_001122952/Nfia, intron 10 of 10)	4	98355370	98383265	27896	2	NM_053157	288586	Tm2d1	Tm2d1
chr5	140636647	140637915	DiffBind	1268	7.78	5.68	8.61	-2.92	5.19e-15	4.73e-14	Intron (NM_001308040/Ttyh3, intron 1 of 12)	5	140620577	140649031	28455	2	NM_001308040	11116	Ttyh3	Ttyh3
chr11	88520511	88521641	DiffBind	1130	7.07	4.98	7.89	-2.91	0.00302	0.00625	Intron (NM_054043/Msi2, intron 6 of 13)	11	88619251	88623426	4176	1	NR_131025	-97610	0610039H22Rik	0610039H22Rik
chr9	69021093	69022680	DiffBind	1587	7.79	5.69	8.61	-2.91	1.15e-12	7.96e-12	Intron (NM_013646/Rora, intron 1 of 10)	9	68765346	68773322	7977	1	NR_033299	255748	9530091C08Rik	9530091C08Rik
chr13	78186701	78187168	DiffBind	467	5.68	3.59	6.49	-2.91	0.00367	0.00747	Downstream (1-2kb)	13	78198017	78236564	38548	1	NR_045195	-10849	A830082K12Rik	A830082K12Rik
chr11	11820475	11822717	DiffBind	2242	8.42	6.33	9.24	-2.91	7e-16	7.07e-15	Exon (NM_016672/Ddc, exon 12 of 15)	11	11800288	11808962	8675	2	NM_021891	-11514	Fignl1	Fignl1
chr18	38869376	38871143	DiffBind	1767	7.5	5.41	8.32	-2.91	0.000114	0.000293	Intron (NM_010197/Fgf1, intron 1 of 3)	18	38892456	38971274	78819	1	NM_001033789	-21313	Gm5820	Gm5820
chr6	90725362	90726284	DiffBind	922	6.53	4.45	7.35	-2.91	5.54e-05	0.000147	Intron (NM_001134384/Iqsec1, intron 1 of 13)	6	90659598	90716529	56932	2	NM_001134383	-8834	Iqsec1	Iqsec1
chr6	76688634	76689417	DiffBind	783	5.89	3.8	6.71	-2.91	0.00269	0.00562	Distal Intergenic	6	77242717	77245517	2801	1	NM_028880	-553300	Lrrtm1	Lrrtm1
chr17	87986898	87988098	DiffBind	1200	7.22	5.14	8.04	-2.91	9.81e-06	2.85e-05	Exon (NM_010830/Msh6, exon 4 of 10)	17	87975050	87990892	15843	1	NM_010830	11849	Msh6	Msh6
chr2	181786388	181787631	DiffBind	1243	7.06	4.98	7.88	-2.91	0.00291	0.00603	Intron (NM_001171615/Myt1, intron 2 of 22)	2	181796307	181827775	31469	1	NM_001171680	-8676	Myt1	Myt1
chr2	153410743	153411345	DiffBind	602	6.45	4.36	7.27	-2.91	0.000101	0.000261	3' UTR	2	153407461	153444479	37019	2	NM_001001986	33134	Nol4l	Nol4l
chr13	25309793	25311036	DiffBind	1243	7.07	4.98	7.89	-2.91	5.8e-11	3.29e-10	Distal Intergenic	13	25252039	25269996	17958	2	NM_009513	-39798	Nrsn1	Nrsn1
chr14	55852501	55856696	DiffBind	4195	10.43	8.34	11.25	-2.91	1.63e-60	1.72e-58	Promoter (<=1kb)	14	55854115	55874736	20622	1	NM_001040072	0	Nynrin	Nynrin
chr9	37103597	37104217	DiffBind	620	6.23	4.14	7.05	-2.91	1.51e-05	4.29e-05	Intron (NM_001029838/Pknox2, intron 1 of 12)	9	36890979	37147322	256344	2	NM_001029838	43105	Pknox2	Pknox2
chr7	98729103	98730664	DiffBind	1561	7.43	5.34	8.25	-2.91	0.000969	0.00218	Distal Intergenic	7	98703363	98718061	14699	1	NM_028410	25741	Prkrir	Prkrir
chrX	162727666	162728964	DiffBind	1298	7.32	5.23	8.14	-2.91	4.62e-06	1.39e-05	Intron (NR_038088/Bc1, intron 3 of 5)	20	162760372	162779090	18719	1	NM_009031	-31408	Rbbp7	Rbbp7
chr19	29333760	29334969	DiffBind	1209	6.8	4.71	7.62	-2.91	0.00382	0.00775	Promoter (<=1kb)	19	29331755	29334670	2916	2	NM_011272	0	Rln1	Rln1
chr9	70591257	70592422	DiffBind	1165	6.92	4.83	7.74	-2.91	1.82e-06	5.76e-06	3' UTR	9	70542870	70592232	49363	1	NM_025690	48388	Sltm	Sltm
chr11	30232176	30232926	DiffBind	750	6.17	4.07	6.99	-2.91	2.41e-05	6.7e-05	Distal Intergenic	11	30099395	30219772	120378	2	NM_175836	-12405	Sptbn1	Sptbn1
chr5	146692115	146693349	DiffBind	1234	6.96	4.87	7.78	-2.91	1.92e-09	8.98e-09	Distal Intergenic	5	146734812	146794956	60145	2	NM_011669	101607	Usp12	Usp12
chr2	173413453	173414842	DiffBind	1389	6.37	4.29	7.19	-2.9	4.08e-05	0.00011	Distal Intergenic	2	173522592	173528502	5911	1	NM_028158	-107750	1700021F07Rik	1700021F07Rik
chr11	31923907	31924275	DiffBind	368	5.67	3.59	6.49	-2.9	9.97e-05	0.000257	Intron (NM_001290676/Cpeb4, intron 4 of 8)	11	31965633	31979651	14019	1	NM_026262	-41358	4930524B15Rik	4930524B15Rik
chr9	62190191	62193852	DiffBind	3661	8.94	6.86	9.76	-2.9	3.77e-31	1.34e-29	Distal Intergenic	9	62242596	62244100	1505	2	NR_040769	50248	A730043L09Rik	A730043L09Rik
chr4	141758821	141759363	DiffBind	542	5.04	2.96	5.86	-2.9	0.000526	0.00123	3' UTR	4	141746675	141759263	12589	1	NM_001081408	12147	Agmat	Agmat
chr11	94344019	94344674	DiffBind	655	4.74	2.65	5.56	-2.9	0.0267	0.0453	Intron (NM_029600/Abcc3, intron 30 of 30)	11	94328001	94341847	13847	1	NM_027799	16019	Ankrd40	Ankrd40
chr7	128527933	128536314	DiffBind	8381	11.36	9.27	12.17	-2.9	6.07e-136	2.62e-133	Intron (NM_013863/Bag3, intron 1 of 3)	7	128523583	128546979	23397	1	NM_013863	4351	Bag3	Bag3
chr6	3509911	3513727	DiffBind	3816	10.42	8.34	11.24	-2.9	1.61e-94	3.53e-92	Intron (NM_001167751/Ccdc132, intron 2 of 26)	6	3498393	3603531	105139	1	NM_024260	11519	Ccdc132	Ccdc132
chr17	83525731	83526187	DiffBind	456	5.32	3.24	6.14	-2.9	0.00811	0.0154	Distal Intergenic	17	83501917	83514333	12417	2	NM_009187	-11399	Cox7a2l	Cox7a2l
chrX	49273087	49274183	DiffBind	1096	7.29	5.21	8.11	-2.9	0.00282	0.00586	Intron (NM_001271447/Enox2, intron 2 of 15)	20	49009707	49288242	278536	2	NM_001271447	14059	Enox2	Enox2
chr11	57214570	57216212	DiffBind	1642	6.87	4.79	7.69	-2.9	9.35e-05	0.000242	Intron (NM_001113325/Gria1, intron 5 of 15)	11	57013046	57330244	317199	1	NM_001252403	201525	Gria1	Gria1
chr15	58982283	58990672	DiffBind	8389	10.62	8.54	11.44	-2.9	1.99e-42	1.14e-40	Intron (NM_001146180/Mtss1, intron 3 of 13)	15	58933810	58939489	5680	1	NM_023172	48474	Ndufb9	Ndufb9
chr9	50374426	50375028	DiffBind	602	5.64	3.56	6.46	-2.9	3.04e-05	8.35e-05	Distal Intergenic	9	50494525	50505639	11115	1	NM_029639	-119497	Plet1	Plet1
chr13	56765024	56767525	DiffBind	2501	8.96	6.88	9.78	-2.9	1.02e-24	2.38e-23	Distal Intergenic	13	56703668	56742378	38711	1	NM_001164042	61357	Smad5	Smad5
chr10	121995342	121998294	DiffBind	2952	9.8	7.71	10.62	-2.9	7.8e-21	1.3e-19	Intron (NM_001081037/Srgap1, intron 1 of 21)	10	121780991	122047315	266325	2	NM_001081037	49021	Srgap1	Srgap1
chr16	4875311	4875727	DiffBind	416	4.65	2.57	5.47	-2.9	0.0171	0.0304	3' UTR	16	4874779	4879851	5073	2	NM_145359	4124	Ubald1	Ubald1
chr13	102231784	102232163	DiffBind	379	5.51	3.44	6.33	-2.89	9.14e-05	0.000237	Distal Intergenic	13	102693558	102706631	13074	1	NM_008533	-461395	Cd180	Cd180
chr2	156461898	156463083	DiffBind	1185	7.08	5.01	7.9	-2.89	5.63e-09	2.48e-08	Intron (NM_001291120/Epb4.1l1, intron 2 of 22)	2	156475534	156543214	67681	1	NM_001006664	-12451	Epb4.1l1	Epb4.1l1
chr17	32208831	32209984	DiffBind	1153	6.58	4.51	7.4	-2.89	0.000941	0.00212	Intron (NM_001286630/Brd4, intron 12 of 19)	17	32183770	32189463	5694	2	NM_001033163	-19369	Ephx3	Ephx3
chr17	6745657	6746971	DiffBind	1314	7.11	5.03	7.92	-2.89	2.65e-12	1.77e-11	Intron (NM_009510/Ezr, intron 7 of 12)	17	6738131	6782780	44650	2	NM_009510	35809	Ezr	Ezr
chr17	63656915	63658534	DiffBind	1619	7.7	5.63	8.52	-2.89	6.68e-05	0.000176	Distal Intergenic	17	63045952	63500580	454629	2	NM_015794	-156336	Fbxl17	Fbxl17
chr2	49653665	49656801	DiffBind	3136	9.07	7	9.89	-2.89	1.73e-20	2.79e-19	Intron (NM_008449/Kif5c, intron 1 of 25)	2	49619314	49774778	155465	1	NM_008449	34352	Kif5c	Kif5c
chr10	102184904	102185394	DiffBind	490	6.29	4.22	7.11	-2.89	1.68e-07	6.07e-07	Intron (NM_001205098/Mgat4c, intron 3 of 7)	10	102159079	102391468	232390	1	NM_001162369	25826	Mgat4c	Mgat4c
chr12	17359940	17361040	DiffBind	1100	7.02	4.94	7.84	-2.89	7.45e-08	2.82e-07	Intron (NM_001008421/Nol10, intron 7 of 20)	12	17355392	17355474	83	1	NR_037226	4549	Mir3066	Mir3066
chr3	63822305	63822921	DiffBind	616	5.49	3.42	6.31	-2.89	0.000461	0.00109	Intron (NM_001177732/Plch1, intron 1 of 23)	3	63696234	63850991	154758	2	NM_001177732	28070	Plch1	Plch1
chr16	5661381	5663395	DiffBind	2014	8.38	6.3	9.2	-2.89	1.17e-10	6.41e-10	Distal Intergenic	16	5884793	7412480	1527688	1	NM_021477	-221398	Rbfox1	Rbfox1
chr14	49461504	49462231	DiffBind	727	6.36	4.28	7.18	-2.89	0.00412	0.00829	Intron (NM_029238/Slc35f4, intron 1 of 7)	14	49298520	49525837	227318	2	NM_029238	63606	Slc35f4	Slc35f4
chr19	49965666	49967286	DiffBind	1620	7.98	5.91	8.8	-2.89	3.79e-11	2.21e-10	Distal Intergenic	19	50143301	50678646	535346	2	NM_001252501	711360	Sorcs1	Sorcs1
chr5	27564957	27566065	DiffBind	1108	7.11	5.04	7.93	-2.89	3.22e-05	8.81e-05	Intron (NM_010075/Dpp6, intron 7 of 25)	5	27495809	27501392	5584	2	NM_028561	-63566	Speer4b	Speer4b
chr18	82821222	82822553	DiffBind	1331	7.28	5.21	8.09	-2.88	1.77e-13	1.36e-12	Distal Intergenic	18	82855897	82859162	3266	1	NR_125720	-33344	4930445N18Rik	4930445N18Rik
chr14	74046927	74048564	DiffBind	1637	8.1	6.04	8.92	-2.88	0.000516	0.00121	Distal Intergenic	14	74355527	74369741	14215	1	NR_046059	-306963	4933402J15Rik	4933402J15Rik
chr9	43070017	43072611	DiffBind	2594	9.03	6.97	9.84	-2.88	5.43e-16	5.56e-15	Intron (NM_027144/Arhgef12, intron 1 of 40)	9	42963842	43105718	141877	2	NM_027144	33107	Arhgef12	Arhgef12
chr4	107082854	107086436	DiffBind	3582	10.04	7.98	10.86	-2.88	3.82e-42	2.16e-40	3' UTR	4	107096891	107107748	10858	1	NM_172873	-10455	Cdcp2	Cdcp2
chr12	13180109	13181352	DiffBind	1243	7.42	5.36	8.24	-2.88	1.15e-06	3.72e-06	Distal Intergenic	12	13219307	13249174	29868	2	NM_134040	67822	Ddx1	Ddx1
chr6	85517432	85519390	DiffBind	1958	8.86	6.79	9.67	-2.88	2.08e-18	2.75e-17	Distal Intergenic	6	85511122	85513542	2421	2	NM_020596	-3891	Egr4	Egr4
chr2	110362590	110363473	DiffBind	883	6.54	4.48	7.36	-2.88	1.29e-06	4.15e-06	Promoter (<=1kb)	2	110360925	110362993	2069	2	NM_026271	0	Fibin	Fibin
chr2	157324142	157325182	DiffBind	1040	6.65	4.58	7.46	-2.88	0.0084	0.0159	Intron (NM_019642/Rpn2, intron 16 of 16)	2	157329496	157346655	17160	2	NM_010285	21473	Ghrh	Ghrh
chr9	47782453	47783961	DiffBind	1508	7.36	5.29	8.17	-2.88	1.53e-11	9.33e-11	Intron (NM_001025600/Cadm1, intron 1 of 8)	9	47799160	47818208	19049	2	NR_046048	34247	Gm10677	Gm10677
chr2	21007517	21008556	DiffBind	1039	6.28	4.22	7.1	-2.88	0.000926	0.00209	Distal Intergenic	2	20968874	20970348	1475	1	NR_033225	38644	Gm13375	Gm13375
chr2	118362622	118363908	DiffBind	1286	6.97	4.91	7.78	-2.88	0.00359	0.00732	Intron (NM_201367/Gpr176, intron 1 of 2)	2	118277098	118373419	96322	2	NM_201367	9511	Gpr176	Gpr176
chr12	24580617	24582649	DiffBind	2032	8.93	6.87	9.75	-2.88	6.41e-19	8.91e-18	Promoter (<=1kb)	12	24580719	24617391	36673	1	NM_145890	0	Grhl1	Grhl1
chr2	107868802	107869316	DiffBind	514	5.29	3.22	6.1	-2.88	0.00063	0.00146	Distal Intergenic	2	107290589	107298504	7916	1	NM_021275	578214	Kcna4	Kcna4
chr10	5866563	5867208	DiffBind	645	6.3	4.24	7.12	-2.88	1.51e-05	4.3e-05	Intron (NM_001161822/Rgs17, intron 2 of 5)	10	5811887	5823943	12057	2	NM_175374	-42621	Mtrf1l	Mtrf1l
chr15	12479361	12481846	DiffBind	2485	8.23	6.17	9.05	-2.88	2.4e-25	5.89e-24	Intron (NM_001081064/Pdzd2, intron 1 of 23)	15	12357054	12592556	235503	2	NM_001081064	110710	Pdzd2	Pdzd2
chr6	51857564	51857945	DiffBind	381	5.72	3.66	6.54	-2.88	0.0177	0.0314	Downstream (1-2kb)	6	51859165	52012549	153385	2	NM_018773	154604	Skap2	Skap2
chr15	8780220	8782704	DiffBind	2484	8.81	6.75	9.62	-2.88	4.55e-19	6.43e-18	Distal Intergenic	15	8634124	8710807	76684	2	NM_148938	-69414	Slc1a3	Slc1a3
chr15	96603911	96605340	DiffBind	1429	7.38	5.32	8.2	-2.88	4.1e-08	1.6e-07	Intron (NM_134086/Slc38a1, intron 4 of 15)	15	96571418	96641962	70545	2	NM_134086	36622	Slc38a1	Slc38a1
chr4	111578594	111580695	DiffBind	2101	8.65	6.59	9.46	-2.88	3.44e-33	1.36e-31	Intron (NM_001048189/Agbl4, intron 9 of 12)	4	111720010	111829140	109131	1	NM_026470	-139315	Spata6	Spata6
chr14	79618589	79619118	DiffBind	529	6	3.94	6.82	-2.88	0.0116	0.0214	Intron (NM_026474/Sugt1, intron 10 of 12)	14	79587691	79629755	42065	1	NM_026474	30899	Sugt1	Sugt1
chr2	179822893	179825671	DiffBind	2778	8.77	6.71	9.58	-2.88	6.17e-15	5.56e-14	Intron (NM_009867/Cdh4, intron 4 of 15)	2	179912146	179976646	64501	2	NM_001081092	150975	Taf4a	Taf4a
chr15	84466125	84468020	DiffBind	1895	7.84	5.79	8.65	-2.87	1.03e-15	1.02e-14	Distal Intergenic	15	84379203	84447097	67895	2	NM_001163145	-19029	1810041L15Rik	1810041L15Rik
chrX	101739940	101741914	DiffBind	1974	7.66	5.61	8.48	-2.87	0.00102	0.00229	Distal Intergenic	20	101731535	101734147	2613	2	NM_009910	-5794	Cxcr3	Cxcr3
chr16	43801041	43802204	DiffBind	1163	7.06	5	7.87	-2.87	0.00384	0.00778	Intron (NM_007877/Drd3, intron 2 of 6)	16	43762242	43822839	60598	1	NM_007877	38800	Drd3	Drd3
chr11	57650721	57652140	DiffBind	1419	7.24	5.18	8.05	-2.87	8.69e-07	2.86e-06	Intron (NM_134189/Galnt10, intron 1 of 11)	11	57645442	57787500	142059	1	NM_134189	5280	Galnt10	Galnt10
chr3	144505705	144507192	DiffBind	1487	7.18	5.13	8	-2.87	6.83e-06	2.02e-05	Intron (NM_011828/Hs2st1, intron 1 of 6)	3	144431107	144570216	139110	2	NM_011828	63024	Hs2st1	Hs2st1
chr5	37038927	37039750	DiffBind	823	6.5	4.45	7.31	-2.87	0.019	0.0334	Distal Intergenic	5	37050857	37125298	74442	1	NM_178394	-11107	Jakmip1	Jakmip1
chr16	42269084	42270353	DiffBind	1269	7.04	4.99	7.85	-2.87	2.43e-09	1.12e-08	Intron (NM_008083/Gap43, intron 2 of 2)	16	42303362	42303469	108	2	NR_105858	33116	Mir6540	Mir6540
chr15	37621482	37622478	DiffBind	996	6.65	4.59	7.46	-2.87	0.000177	0.000443	Intron (NM_001170866/Ncald, intron 2 of 6)	15	37366175	37459382	93208	2	NM_001170868	-162101	Ncald	Ncald
chr1	132594998	132595374	DiffBind	376	6.01	3.96	6.82	-2.87	5.1e-06	1.53e-05	Intron (NM_001160316/Nfasc, intron 23 of 26)	1	132564690	132642858	78169	2	NM_001160316	47484	Nfasc	Nfasc
chr12	88840806	88841928	DiffBind	1122	6.94	4.88	7.76	-2.87	0.000703	0.00162	Intron (NM_001198587/Nrxn3, intron 2 of 19)	12	88794504	90334933	1540430	1	NM_001198587	46303	Nrxn3	Nrxn3
chr1	179326279	179327830	DiffBind	1551	8.37	6.31	9.18	-2.87	9.84e-06	2.86e-05	Intron (NM_027188/Smyd3, intron 5 of 11)	1	178955039	179518003	562965	2	NM_027188	190173	Smyd3	Smyd3
chr3	54163731	54164418	DiffBind	687	6.49	4.43	7.3	-2.87	6.48e-07	2.17e-06	Intron (NM_001253683/Trpc4, intron 1 of 3)	3	54156057	54318471	162415	1	NR_046161	7675	Trpc4	Trpc4
chr2	29081225	29083279	DiffBind	2054	7.86	5.81	8.68	-2.87	1.4e-06	4.5e-06	Intron (NM_009442/Ttf1, intron 9 of 11)	2	29060263	29087650	27388	1	NM_009442	20963	Ttf1	Ttf1
chr3	146589091	146590893	DiffBind	1802	7.51	5.45	8.32	-2.87	2.97e-06	9.17e-06	Exon (NM_019957/Dnase2b, exon 4 of 7)	3	146597149	146631483	34335	1	NM_009474	-6256	Uox	Uox
chr7	117542763	117543476	DiffBind	713	5.81	3.75	6.62	-2.87	4.11e-06	1.25e-05	Intron (NM_175645/Xylt1, intron 2 of 11)	7	117380979	117667630	286652	1	NM_175645	161785	Xylt1	Xylt1
chrX	85121348	85123962	DiffBind	2614	8.6	6.56	9.41	-2.86	8.25e-14	6.56e-13	Intron (NM_007868/Dmd, intron 67 of 78)	20	85249677	85270291	20615	1	NM_028046	-125715	1600014K23Rik	1600014K23Rik
chr7	114893168	114893641	DiffBind	473	6.71	4.67	7.53	-2.86	3.46e-08	1.37e-07	Distal Intergenic	7	114948650	114983967	35318	1	NR_040317	-55009	A730082K24Rik	A730082K24Rik
chr19	36129114	36130261	DiffBind	1147	6.67	4.63	7.49	-2.86	0.0123	0.0226	Distal Intergenic	19	36111965	36119844	7880	2	NM_013468	-9271	Ankrd1	Ankrd1
chr1	86302471	86304124	DiffBind	1653	7.35	5.31	8.17	-2.86	1.62e-09	7.64e-09	Promoter (<=1kb)	1	86303221	86307305	4085	1	NM_145222	0	B3gnt7	B3gnt7
chr10	85539175	85540297	DiffBind	1122	6.26	4.21	7.08	-2.86	0.00339	0.00694	Intron (NM_028709/Btbd11, intron 1 of 16)	10	85598411	85660292	61882	1	NM_001017525	-58114	Btbd11	Btbd11
chr9	47571373	47573190	DiffBind	1817	7.61	5.57	8.43	-2.86	1.4e-06	4.49e-06	Intron (NM_001025600/Cadm1, intron 1 of 8)	9	47530352	47853385	323034	1	NM_207676	41022	Cadm1	Cadm1
chr19	25396378	25397678	DiffBind	1300	6.62	4.57	7.43	-2.86	0.0002	0.000496	Intron (NM_181404/Kank1, intron 4 of 13)	19	25505706	25604328	98623	1	NM_015826	-108028	Dmrt1	Dmrt1
chr9	102423570	102424672	DiffBind	1102	7.43	5.38	8.24	-2.86	5.35e-08	2.06e-07	Distal Intergenic	9	101922128	102354693	432566	2	NM_173447	-68878	Ephb1	Ephb1
chr2	25163066	25164445	DiffBind	1379	7.43	5.38	8.24	-2.86	3.23e-06	9.93e-06	Distal Intergenic	2	25180758	25183332	2575	1	NM_025980	-16313	Nrarp	Nrarp
chr2	40332896	40333323	DiffBind	427	5.93	3.88	6.74	-2.86	0.00836	0.0158	Distal Intergenic	2	39196798	39226338	29541	2	NM_024209	-1106559	Ppp6c	Ppp6c
chr1	93730858	93732662	DiffBind	1804	8.17	6.13	8.98	-2.86	6.04e-15	5.45e-14	Intron (NM_025920/Thap4, intron 2 of 5)	1	93705391	93754838	49448	2	NM_025920	22176	Thap4	Thap4
chr5	65181094	65182117	DiffBind	1023	7.45	5.4	8.27	-2.86	2.92e-14	2.45e-13	Distal Intergenic	5	65199696	65260415	60720	1	NM_153391	-17579	Wdr19	Wdr19
chr11	107914377	107915766	DiffBind	1389	6.85	4.81	7.66	-2.85	0.0144	0.026	Promoter (<=1kb)	11	107874605	107915055	40451	2	NM_001199301	0	Cacng5	Cacng5
chr8	36150850	36151290	DiffBind	440	5.83	3.79	6.64	-2.85	0.0233	0.04	Distal Intergenic	8	36094828	36147787	52960	1	NM_172911	56023	D8Ertd82e	D8Ertd82e
chr11	102897511	102898417	DiffBind	906	6.74	4.7	7.55	-2.85	3.14e-09	1.43e-08	Promoter (<=1kb)	11	102890166	102897200	7035	2	NM_001131020	-312	Gfap	Gfap
chr11	88470468	88472114	DiffBind	1646	7.28	5.24	8.09	-2.85	8.67e-07	2.86e-06	Intron (NM_054043/Msi2, intron 7 of 13)	11	88352773	88352864	92	1	NR_039545	117696	Mir378b	Mir378b
chr7	143782516	143786350	DiffBind	3834	9.93	7.89	10.74	-2.85	9.27e-71	1.25e-68	Promoter (<=1kb)	7	143778363	143784500	6138	2	NM_175534	0	Mrgpre	Mrgpre
chr10	94922950	94923789	DiffBind	839	6.72	4.68	7.53	-2.85	4.52e-06	1.36e-05	Intron (NM_018797/Plxnc1, intron 1 of 30)	10	94790866	94944578	153713	2	NM_018797	20789	Plxnc1	Plxnc1
chr4	49688591	49689510	DiffBind	919	6.97	4.93	7.78	-2.85	0.000402	0.000958	Intron (NM_001033351/Grin3a, intron 6 of 8)	4	49678747	49681983	3237	2	NM_001004025	-6609	Ppp3r2	Ppp3r2
chr1	127853715	127856283	DiffBind	2568	9.11	7.08	9.93	-2.85	4.11e-22	7.73e-21	Distal Intergenic	1	127868773	127943876	75104	1	NM_178690	-12490	Rab3gap1	Rab3gap1
chr14	60691994	60694472	DiffBind	2478	8.49	6.45	9.3	-2.85	1.83e-06	5.79e-06	Exon (NM_001033272/Spata13, exon 2 of 13)	14	60634729	60764556	129828	1	NM_001033272	57266	Spata13	Spata13
chr19	22584413	22585092	DiffBind	679	6.31	4.27	7.12	-2.85	6.71e-05	0.000177	Intron (NM_001035239/Trpm3, intron 1 of 24)	19	22692619	22769380	76762	1	NM_001035246	-107527	Trpm3	Trpm3
chr11	79237494	79239524	DiffBind	2030	8.52	6.49	9.33	-2.85	8.09e-17	9.06e-16	3' UTR	11	79239383	79243024	3642	2	NM_001042565	3500	Wsb1	Wsb1
chr8	26984606	26985490	DiffBind	884	6.39	4.35	7.2	-2.85	0.0125	0.0229	Distal Intergenic	8	26977336	26981462	4127	1	NM_001110508	7271	Zfp703	Zfp703
chr2	28465346	28467250	DiffBind	1904	8.8	6.77	9.61	-2.84	3.97e-08	1.56e-07	Promoter (<=1kb)	2	28462001	28466324	4324	2	NM_027040	0	1700007K13Rik	1700007K13Rik
chr5	77530949	77533503	DiffBind	2554	8.72	6.69	9.53	-2.84	1.68e-09	7.91e-09	Distal Intergenic	5	77465488	77468857	3370	1	NR_131050	65462	1700017L05Rik	1700017L05Rik
chr4	124276637	124278320	DiffBind	1683	7.2	5.16	8.01	-2.84	1.23e-05	3.54e-05	Distal Intergenic	4	124449626	124485959	36334	2	NR_040774	207639	1700057H15Rik	1700057H15Rik
chr7	92139397	92140384	DiffBind	987	6.49	4.46	7.3	-2.84	0.00103	0.00231	Intron (NM_011807/Dlg2, intron 13 of 22)	7	92092206	92119511	27306	2	NR_131016	-19887	4930567K12Rik	4930567K12Rik
chr18	82962081	82965932	DiffBind	3851	9.02	6.99	9.83	-2.84	4.23e-37	1.97e-35	Intron (NM_183033/Zfp516, intron 2 of 5)	18	82918405	82920560	2156	2	NR_033307	-41522	4930592I03Rik	4930592I03Rik
chr2	15096725	15097487	DiffBind	762	6.9	4.87	7.71	-2.84	0.000348	0.000836	Distal Intergenic	2	15055362	15079191	23830	1	NM_029466	41364	Arl5b	Arl5b
chr17	86947445	86948768	DiffBind	1323	6.83	4.8	7.64	-2.84	0.00482	0.00959	Promoter (<=1kb)	17	86944109	86947887	3779	2	NM_029121	0	Atp6v1e2	Atp6v1e2
chr1	23761469	23764114	DiffBind	2645	8.22	6.19	9.03	-2.84	2.13e-20	3.41e-19	Promoter (<=1kb)	1	23761926	23847858	85933	1	NM_172124	0	B3gat2	B3gat2
chr11	118158063	118159524	DiffBind	1461	7.13	5.11	7.94	-2.84	0.000172	0.000431	Distal Intergenic	11	118021723	118129219	107497	2	NM_001167746	-28845	Dnah17	Dnah17
chr11	84038217	84039301	DiffBind	1084	7.07	5.04	7.88	-2.84	2e-06	6.31e-06	Exon (NM_194341/Synrg, exon 19 of 20)	11	84048045	84068357	20313	2	NM_019819	29056	Dusp14	Dusp14
chr5	104076091	104077377	DiffBind	1286	7.84	5.82	8.65	-2.84	5.43e-07	1.83e-06	Promoter (<=1kb)	5	104070060	104077608	7549	2	NM_001163772	231	Gm17660	Gm17660
chr16	38341169	38342799	DiffBind	1630	8.39	6.36	9.2	-2.84	2.22e-14	1.89e-13	Promoter (<=1kb)	16	38297754	38341860	44107	2	NM_001081025	0	Maats1	Maats1
chr9	13581094	13581863	DiffBind	769	6.49	4.47	7.3	-2.84	4.64e-05	0.000124	Distal Intergenic	9	13619989	13709533	89545	1	NM_001013813	-38126	Maml2	Maml2
chr11	43343819	43345666	DiffBind	1847	8.29	6.26	9.1	-2.84	1.93e-23	4.06e-22	Distal Intergenic	11	43374397	43374461	65	2	NR_029558	28795	Mir146	Mir146
chr11	120293963	120294509	DiffBind	546	6.37	4.34	7.18	-2.84	3.72e-07	1.28e-06	Distal Intergenic	11	120347350	120347413	64	2	NR_105900	52904	Mir6935	Mir6935
chr5	120659771	120661990	DiffBind	2219	9.03	7.01	9.85	-2.84	4.15e-20	6.45e-19	Intron (NM_013832/Rasal1, intron 6 of 21)	5	120649188	120679610	30423	1	NM_001281999	10584	Rasal1	Rasal1
chr5	89170252	89171288	DiffBind	1036	7.18	5.15	7.99	-2.84	1.02e-11	6.36e-11	Exon (NM_001136260/Slc4a4, exon 15 of 25)	5	88887260	89239656	352397	1	NM_018760	282993	Slc4a4	Slc4a4
chr16	10371977	10372501	DiffBind	524	5.78	3.75	6.59	-2.84	0.00666	0.0129	Intron (NM_001291001/Tekt5, intron 5 of 6)	16	10361254	10395448	34195	2	NM_001099275	22947	Tekt5	Tekt5
chr3	89650638	89654438	DiffBind	3800	9.18	7.16	9.99	-2.83	1.3e-24	3.01e-23	Exon (NM_080466/Kcnn3, exon 5 of 8)	3	89715022	89753455	38434	1	NM_001038587	-60584	Adar	Adar
chr6	86106882	86107636	DiffBind	754	5.85	3.83	6.66	-2.83	6.64e-05	0.000175	Exon (NM_001271860/Add2, exon 12 of 13)	6	86078048	86124409	46362	1	NM_013458	28835	Add2	Add2
chr17	12180200	12182145	DiffBind	1945	7.6	5.58	8.41	-2.83	1.22e-12	8.45e-12	Intron (NM_026644/Agpat4, intron 2 of 8)	17	12119284	12219640	100357	1	NM_026644	60917	Agpat4	Agpat4
chr16	18386812	18389551	DiffBind	2739	8.43	6.41	9.24	-2.83	1.26e-06	4.07e-06	5' UTR	16	18392563	18407074	14512	1	NM_001272031	-3012	Arvcf	Arvcf
chr8	117114689	117116288	DiffBind	1599	7.82	5.8	8.63	-2.83	2.87e-07	1e-06	Intron (NM_001163028/Bco1, intron 6 of 11)	8	117095865	117133720	37856	1	NM_021486	18825	Bco1	Bco1
chr16	52191716	52192549	DiffBind	833	6.59	4.58	7.4	-2.83	0.0202	0.0352	Intron (NM_001033238/Cblb, intron 16 of 17)	16	52031549	52208046	176498	1	NM_001033238	160168	Cblb	Cblb
chr7	92321383	92322902	DiffBind	1519	8.08	6.06	8.89	-2.83	7.14e-13	5.08e-12	Intron (NM_011807/Dlg2, intron 14 of 22)	7	92234970	92449246	214277	1	NM_001243047	86414	Dlg2	Dlg2
chr13	36385595	36386681	DiffBind	1086	6.63	4.61	7.44	-2.83	0.0125	0.0228	Intron (NM_001039189/Fars2, intron 4 of 5)	13	36117643	36537595	419953	1	NM_024274	267953	Fars2	Fars2
chr2	4517159	4518254	DiffBind	1095	6.18	4.17	6.99	-2.83	0.0066	0.0128	Intron (NM_172475/Frmd4a, intron 7 of 22)	2	4559754	4614043	54290	1	NM_001177844	-41500	Frmd4a	Frmd4a
chr4	46852058	46852515	DiffBind	457	5.9	3.88	6.71	-2.83	2.28e-05	6.34e-05	Intron (NM_001081141/Gabbr2, intron 2 of 18)	4	46663898	46991714	327817	2	NM_001081141	139199	Gabbr2	Gabbr2
chr17	15251538	15253177	DiffBind	1639	7.73	5.71	8.54	-2.83	5.01e-05	0.000134	Distal Intergenic	17	15231585	15240783	9199	2	NR_046164	-10756	Gm5091	Gm5091
chr12	86789054	86791506	DiffBind	2452	9.05	7.02	9.86	-2.83	6.43e-24	1.4e-22	Distal Intergenic	12	86734369	86763795	29427	1	NM_001195767	54686	Lrrc74a	Lrrc74a
chr5	140146335	140147498	DiffBind	1163	6.98	4.97	7.79	-2.83	3.02e-10	1.57e-09	Intron (NM_010752/Mad1l1, intron 11 of 17)	5	140008689	140321552	312864	2	NM_010752	174054	Mad1l1	Mad1l1
chr11	106735759	106738672	DiffBind	2913	10.12	8.09	10.93	-2.83	1.77e-24	4.06e-23	Distal Intergenic	11	106751226	106767765	16540	1	NM_001033435	-12554	Milr1	Milr1
chrX	99479413	99483833	DiffBind	4420	9.96	7.94	10.77	-2.83	9.16e-32	3.37e-30	Distal Intergenic	20	99465734	99470735	5002	2	NM_008853	-8679	Pja1	Pja1
chr7	38214910	38215216	DiffBind	306	5.58	3.56	6.39	-2.83	0.0127	0.0231	Distal Intergenic	7	38220654	38227994	7341	2	NM_024413	12778	Plekhf1	Plekhf1
chr1	152641678	152642500	DiffBind	822	6.1	4.08	6.91	-2.83	0.0031	0.00639	Distal Intergenic	1	152517530	152625111	107582	2	NM_016846	-16568	Rgl1	Rgl1
chr3	34377051	34379574	DiffBind	2523	8.48	6.46	9.29	-2.83	7.05e-06	2.08e-05	Distal Intergenic	3	34560381	34677993	117613	1	NR_015580	-180807	Sox2ot	Sox2ot
chr11	105556804	105557961	DiffBind	1157	7.04	5.02	7.85	-2.83	1e-08	4.26e-08	Distal Intergenic	11	105589986	105929303	339318	1	NM_181071	-32025	Tanc2	Tanc2
chr11	101459157	101460411	DiffBind	1254	7.39	5.37	8.2	-2.83	8.47e-10	4.15e-09	3' UTR	11	101458748	101466199	7452	2	NM_012037	5788	Vat1	Vat1
chr1	54906170	54907335	DiffBind	1165	6.25	4.24	7.06	-2.82	0.000333	0.000804	Intron (NM_001081433/Ankrd44, intron 1 of 27)	1	54645340	54926387	281048	2	NM_001081433	19052	Ankrd44	Ankrd44
chr10	85389138	85389856	DiffBind	718	6.09	4.08	6.9	-2.82	2.04e-05	5.72e-05	Promoter (2-3kb)	10	85386814	85660292	273479	1	NM_028709	2325	Btbd11	Btbd11
chr1	153735541	153738841	DiffBind	3300	9.44	7.43	10.25	-2.82	7.75e-21	1.29e-19	Promoter (<=1kb)	1	153721240	153737829	16590	2	NR_046171	0	C230024C17Rik	C230024C17Rik
chr2	101932541	101933047	DiffBind	506	5.91	3.9	6.72	-2.82	5.25e-05	0.00014	Distal Intergenic	2	101886262	101901639	15378	1	NM_029635	46280	Commd9	Commd9
chr6	30616020	30619549	DiffBind	3529	9.38	7.37	10.19	-2.82	1.12e-22	2.22e-21	Intron (NM_144537/Cpa5, intron 4 of 11)	6	30611010	30631521	20512	1	NM_144537	5011	Cpa5	Cpa5
chr14	24182121	24183334	DiffBind	1213	7.95	5.94	8.76	-2.82	9.07e-08	3.39e-07	Intron (NM_001163513/Dlg5, intron 5 of 31)	14	24133953	24245920	111968	2	NM_001163513	62586	Dlg5	Dlg5
chr8	124316327	124319685	DiffBind	3358	8.47	6.45	9.27	-2.82	4.42e-06	1.34e-05	Intron (NM_139272/Galnt2, intron 3 of 15)	8	124231394	124345723	114330	1	NM_139272	84934	Galnt2	Galnt2
chr11	117478155	117480193	DiffBind	2038	8.46	6.45	9.27	-2.82	1.35e-06	4.33e-06	Distal Intergenic	11	117484368	117489014	4647	1	NR_130966	-4175	Gm11733	Gm11733
chr8	120511243	120511777	DiffBind	534	5.59	3.57	6.4	-2.82	0.00144	0.00314	Intron (NM_198671/Gse1, intron 1 of 15)	8	120488866	120581383	92518	1	NM_198671	22378	Gse1	Gse1
chr16	34386045	34387744	DiffBind	1699	7.9	5.9	8.71	-2.82	5.9e-08	2.26e-07	Intron (NM_177357/Kalrn, intron 2 of 59)	16	33969073	34514027	544955	2	NM_177357	126283	Kalrn	Kalrn
chr6	21279150	21279538	DiffBind	388	5.13	3.12	5.94	-2.82	0.000351	0.000843	Intron (NM_019697/Kcnd2, intron 1 of 5)	6	21216109	21729805	513697	1	NM_019697	63042	Kcnd2	Kcnd2
chr14	99734334	99735369	DiffBind	1035	7.23	5.22	8.04	-2.82	7.09e-11	3.98e-10	Distal Intergenic	14	99870640	100149796	279157	2	NM_010636	414427	Klf12	Klf12
chr13	93838303	93840208	DiffBind	1905	8.36	6.35	9.17	-2.82	2.54e-05	7.04e-05	Intron (NM_009712/Arsb, intron 4 of 7)	13	93790777	93790837	61	1	NR_049198	47527	Mir5624	Mir5624
chr12	4503019	4506096	DiffBind	3077	8.63	6.62	9.44	-2.82	1.26e-14	1.1e-13	Distal Intergenic	12	4247362	4477182	229821	2	NM_010881	-25838	Ncoa1	Ncoa1
chr16	16213219	16213817	DiffBind	598	6.42	4.41	7.23	-2.82	0.00623	0.0121	Promoter (<=1kb)	16	16213345	16272712	59368	1	NM_026163	0	Pkp2	Pkp2
chr18	80975645	80976769	DiffBind	1124	6.72	4.71	7.53	-2.82	0.00256	0.00536	Intron (NM_178280/Sall3, intron 1 of 3)	18	80966374	80986578	20205	2	NM_178280	9809	Sall3	Sall3
chr8	80982488	80983602	DiffBind	1114	6.79	4.78	7.6	-2.82	6.04e-06	1.8e-05	Intron (NM_027554/Usp38, intron 9 of 9)	8	80980733	81014906	34174	2	NM_027554	31304	Usp38	Usp38
chr7	71382637	71384225	DiffBind	1588	7.54	5.54	8.35	-2.81	0.0127	0.0232	Distal Intergenic	7	71909695	71939191	29497	1	NR_130995	-525470	4930441H08Rik	4930441H08Rik
chr1	60792870	60794942	DiffBind	2072	7.8	5.8	8.61	-2.81	1.61e-15	1.55e-14	Distal Intergenic	1	60746388	60773359	26972	1	NM_007642	46483	Cd28	Cd28
chr18	16561089	16562341	DiffBind	1252	7.5	5.5	8.31	-2.81	1.26e-05	3.61e-05	Distal Intergenic	18	16588877	16809049	220173	2	NM_007664	246708	Cdh2	Cdh2
chr2	71516908	71517418	DiffBind	510	6.21	4.21	7.02	-2.81	0.000665	0.00154	Intron (NR_039557_2/Mir5098, intron 2 of 3)	2	71529445	71533980	4536	1	NM_010053	-12027	Dlx1	Dlx1
chr19	5714884	5718071	DiffBind	3187	9.58	7.58	10.39	-2.81	7.97e-40	4.15e-38	Exon (NM_001114595/Ehbp1l1, exon 9 of 18)	19	5707374	5726317	18944	2	NM_001114595	8246	Ehbp1l1	Ehbp1l1
chr2	156495952	156497790	DiffBind	1838	7.83	5.83	8.64	-2.81	1.07e-07	3.95e-07	Exon (NM_001291120/Epb4.1l1, exon 5 of 23)	2	156475534	156543214	67681	1	NM_001006664	20419	Epb4.1l1	Epb4.1l1
chr6	82118878	82119944	DiffBind	1066	7.56	5.55	8.36	-2.81	1.93e-12	1.31e-11	Distal Intergenic	6	82041628	82093099	51472	1	NM_145570	77251	Eva1a	Eva1a
chr3	37347900	37349342	DiffBind	1442	7.19	5.19	8	-2.81	1.49e-07	5.41e-07	Promoter (<=1kb)	3	37348653	37404830	56178	1	NM_008006	0	Fgf2	Fgf2
chr11	57069918	57071698	DiffBind	1780	8.53	6.52	9.33	-2.81	9.72e-15	8.59e-14	Intron (NM_001113325/Gria1, intron 2 of 15)	11	57013046	57330244	317199	1	NM_001252403	56873	Gria1	Gria1
chr1	87671024	87671761	DiffBind	737	6.33	4.33	7.14	-2.81	1.8e-07	6.48e-07	Intron (NM_001110192/Inpp5d, intron 5 of 26)	1	87620312	87720510	100199	1	NR_122078	50713	Inpp5d	Inpp5d
chr7	128571539	128576435	DiffBind	4896	9.9	7.91	10.71	-2.81	0.000372	0.000892	Distal Intergenic	7	128611365	128696436	85072	1	NM_178641	-34930	Inpp5f	Inpp5f
chr4	142568235	142569234	DiffBind	999	7.09	5.09	7.9	-2.81	0.000362	0.000868	Distal Intergenic	4	142139240	142239401	100162	2	NM_001109685	-328835	Kazn	Kazn
chr15	72341221	72343379	DiffBind	2158	7.88	5.88	8.69	-2.81	4.59e-07	1.56e-06	Distal Intergenic	15	72512119	72546279	34161	2	NM_001033876	202900	Kcnk9	Kcnk9
chr5	35188721	35189186	DiffBind	465	6.51	4.5	7.32	-2.81	3.2e-07	1.11e-06	Distal Intergenic	5	35091506	35105697	14192	2	NM_013587	-83025	Lrpap1	Lrpap1
chr15	26364768	26366118	DiffBind	1350	7.66	5.66	8.47	-2.81	2.35e-11	1.4e-10	Intron (NM_177597/March11, intron 2 of 3)	15	26309072	26409573	100502	1	NM_177597	55697	2011-03-01	2011-03-01
chr5	111073353	111074925	DiffBind	1572	7.26	5.25	8.06	-2.81	3.52e-11	2.06e-10	Intron (NM_001267622/Ttc28, intron 2 of 22)	5	111004144	111004252	109	1	NR_030482	69210	Mir701	Mir701
chr5	9339188	9340375	DiffBind	1187	6.97	4.97	7.78	-2.81	1.01e-05	2.93e-05	Intron (NM_172706/9330182L06Rik, intron 1 of 21)	5	9375704	9375779	76	1	NR_030537	-35329	Mir879	Mir879
chr16	26083154	26083648	DiffBind	494	5.8	3.79	6.61	-2.81	0.0135	0.0245	Intron (NM_173379/P3h2, intron 1 of 14)	16	25960323	26105784	145462	2	NM_173379	22136	P3h2	P3h2
chr10	31591932	31593509	DiffBind	1577	8.24	6.24	9.05	-2.81	1.62e-07	5.86e-07	Intron (NM_001146349/Rnf217, intron 1 of 5)	10	31501887	31609725	107839	2	NM_001146349	16216	Rnf217	Rnf217
chr12	82093284	82094296	DiffBind	1012	6.58	4.59	7.39	-2.81	9.79e-06	2.85e-05	Distal Intergenic	12	82170016	82451784	281769	1	NM_001167983	-75720	Sipa1l1	Sipa1l1
chr1	57861725	57862690	DiffBind	965	7.32	5.32	8.12	-2.81	1.34e-10	7.29e-10	Intron (NM_144882/Spats2l, intron 4 of 13)	1	57845571	57948397	102827	1	NM_001164566	16155	Spats2l	Spats2l
chr12	111142719	111146404	DiffBind	3685	9.55	7.55	10.36	-2.81	0.00327	0.00672	Distal Intergenic	12	111166370	111267155	100786	1	NM_001286122	-19966	Traf3	Traf3
chr16	31032685	31036045	DiffBind	3360	9.19	7.18	10	-2.81	3.98e-15	3.68e-14	Intron (NR_035427/Mir1195, intron 1 of 2)	16	30955503	31081432	125930	2	NM_198626	45387	Xxylt1	Xxylt1
chr10	100865126	100866511	DiffBind	1385	7.83	5.84	8.64	-2.8	2.24e-13	1.69e-12	Distal Intergenic	10	100592386	100618391	26006	1	NM_001081246	272741	1700017N19Rik	1700017N19Rik
chr2	104201852	104203639	DiffBind	1787	7.16	5.16	7.96	-2.8	0.000234	0.000576	Intron (NM_001033347/D430041D05Rik, intron 14 of 20)	2	104122769	104124746	1978	1	NM_026634	79084	A930018P22Rik	A930018P22Rik
chr15	64829436	64833555	DiffBind	4119	9.55	7.56	10.36	-2.8	5.44e-18	6.92e-17	Intron (NM_001291903/Adcy8, intron 2 of 16)	15	64699035	64922296	223262	2	NM_001291903	88741	Adcy8	Adcy8
chr3	57696133	57696473	DiffBind	340	5.91	3.91	6.71	-2.8	0.000216	0.000534	Distal Intergenic	3	57667422	57692537	25116	2	NM_001033349	-3597	Ankub1	Ankub1
chr15	25140686	25142257	DiffBind	1571	7.12	5.13	7.93	-2.8	0.000485	0.00114	Distal Intergenic	15	25363277	25413764	50488	2	NM_027395	271507	Basp1	Basp1
chr5	43150462	43152250	DiffBind	1788	8.16	6.16	8.96	-2.8	7e-08	2.66e-07	Exon (NR_028417/Gm7854, exon 8 of 8)	5	43233463	43289724	56262	1	NM_001177379	-81213	Cpeb2	Cpeb2
chr17	88472861	88474774	DiffBind	1913	7.48	5.49	8.29	-2.8	0.000359	0.000861	Intron (NM_180974/Foxn2, intron 2 of 5)	17	88440712	88490533	49822	1	NM_180974	32150	Foxn2	Foxn2
chr12	80549527	80550715	DiffBind	1188	7.09	5.1	7.89	-2.8	5.57e-06	1.66e-05	Intron (NM_001081421/Galnt16, intron 1 of 14)	12	80518990	80603896	84907	1	NM_001081421	30538	Galnt16	Galnt16
chr16	34319435	34320871	DiffBind	1436	7.91	5.92	8.72	-2.8	7.23e-11	4.05e-10	Intron (NM_177357/Kalrn, intron 6 of 59)	16	33969073	34514027	544955	2	NM_177357	193156	Kalrn	Kalrn
chr2	42598387	42599736	DiffBind	1349	7.59	5.59	8.39	-2.8	0.00494	0.0098	Intron (NM_053011/Lrp1b, intron 1 of 90)	2	40596773	42653598	2056826	2	NM_053011	53862	Lrp1b	Lrp1b
chr12	15798113	15807428	DiffBind	9315	10.89	8.9	11.69	-2.8	1.17e-79	1.94e-77	Promoter (<=1kb)	12	15800994	15801101	108	2	NR_105809	0	Mir6387	Mir6387
chr11	68144266	68146516	DiffBind	2250	8.91	6.91	9.71	-2.8	9.14e-22	1.66e-20	Intron (NM_018768/Stx8, intron 7 of 7)	11	68220892	68221011	120	1	NR_105833	-74376	Mir6406	Mir6406
chr15	90236829	90238856	DiffBind	2027	7.86	5.86	8.66	-2.8	3.76e-08	1.48e-07	Distal Intergenic	15	90224360	90224412	53	1	NR_106106	12470	Mir7648	Mir7648
chr12	12783502	12784776	DiffBind	1274	7.51	5.52	8.32	-2.8	5.23e-05	0.00014	Distal Intergenic	12	12936093	12941836	5744	2	NM_008709	157060	Mycn	Mycn
chr12	52120762	52122257	DiffBind	1495	8	6	8.8	-2.8	1.44e-17	1.75e-16	Intron (NM_029760/Nubpl, intron 3 of 10)	12	52097746	52310959	213214	1	NM_029760	23017	Nubpl	Nubpl
chr17	11087248	11088606	DiffBind	1358	7.68	5.69	8.49	-2.8	1.19e-10	6.5e-10	Intron (NM_016694/Park2, intron 2 of 11)	17	10840384	12063360	1222977	1	NM_016694	246865	Park2	Park2
chr19	53856488	53858658	DiffBind	2170	8.06	6.06	8.86	-2.8	4.99e-19	7.02e-18	Intron (NM_001170847/Rbm20, intron 12 of 13)	19	53892231	53929861	37631	1	NM_011050	-33573	Pdcd4	Pdcd4
chr12	74072380	74077965	DiffBind	5585	10.31	8.31	11.12	-2.8	2.15e-17	2.56e-16	Intron (NM_172804/Syt16, intron 1 of 6)	12	73997761	74267916	270156	1	NM_172804	74620	Syt16	Syt16
chr7	138395821	138398654	DiffBind	2833	8.92	6.93	9.73	-2.8	1.82e-38	8.96e-37	Promoter (<=1kb)	7	138208972	138397730	188759	2	NM_183289	0	Tcerg1l	Tcerg1l
chr10	39658792	39661583	DiffBind	2791	9.03	7.03	9.83	-2.8	6.42e-23	1.3e-21	Intron (NR_038037/E130307A14Rik, intron 2 of 2)	10	39612934	39655307	42374	1	NM_134000	45859	Traf3ip2	Traf3ip2
chr18	34546703	34547467	DiffBind	764	6.36	4.36	7.16	-2.8	2.98e-05	8.2e-05	Exon (NM_009290/Wnt8a, exon 6 of 6)	18	34542328	34548061	5734	1	NM_009290	4376	Wnt8a	Wnt8a
chr1	61376744	61377070	DiffBind	326	5.76	3.78	6.56	-2.79	0.000582	0.00135	Promoter (1-2kb)	1	61378432	61395904	17473	1	NR_040483	-1362	9530026F06Rik	9530026F06Rik
chr9	46234738	46235833	DiffBind	1095	6.4	4.42	7.2	-2.79	0.000169	0.000424	Promoter (<=1kb)	9	46233050	46235299	2250	2	NM_001289755	0	Apoc3	Apoc3
chr2	65170848	65171266	DiffBind	418	6.06	4.08	6.87	-2.79	0.00356	0.00727	Intron (NM_027225/Cobll1, intron 1 of 12)	2	65088339	65238626	150288	2	NM_027225	67360	Cobll1	Cobll1
chr4	126296478	126297707	DiffBind	1229	6.66	4.67	7.47	-2.79	0.0265	0.045	5' UTR	4	126286794	126314330	27537	1	NM_199473	9685	Col8a2	Col8a2
chr6	30663789	30665683	DiffBind	1894	8.28	6.3	9.09	-2.79	8.25e-11	4.59e-10	Intron (NM_031998/Cep41, intron 5 of 10)	6	30639221	30645361	6141	1	NM_025350	24569	Cpa1	Cpa1
chr2	125135319	125138834	DiffBind	3515	10.53	8.55	11.34	-2.79	4.08e-87	7.75e-85	Promoter (<=1kb)	2	125136692	125147841	11150	1	NM_001162934	0	Ctxn2	Ctxn2
chr10	70850615	70851023	DiffBind	408	6.12	4.13	6.92	-2.79	0.00027	0.00066	Distal Intergenic	10	70601049	70655963	54915	2	NR_045292	-194653	D630013N20Rik	D630013N20Rik
chr11	69525861	69528657	DiffBind	2796	9.99	8.01	10.8	-2.79	2.68e-29	8.62e-28	Intron (NM_001081330/Dnah2, intron 4 of 85)	11	69420809	69549108	128300	2	NM_001081330	20451	Dnah2	Dnah2
chr6	40415893	40416349	DiffBind	456	5.79	3.81	6.59	-2.79	0.00253	0.00529	Intron (NM_175528/E330009J07Rik, intron 4 of 7)	6	40407498	40436133	28636	2	NM_175528	19784	E330009J07Rik	E330009J07Rik
chr16	20628568	20631216	DiffBind	2648	9.64	7.65	10.44	-2.79	3.45e-41	1.88e-39	Promoter (<=1kb)	16	20629851	20645915	16065	1	NM_139293	0	Ece2	Ece2
chr14	34337095	34341777	DiffBind	4682	9.73	7.74	10.54	-2.79	6.72e-11	3.78e-10	Exon (NM_008133/Glud1, exon 10 of 13)	14	34345055	34345658	604	1	NR_027380	-3278	Gm3219	Gm3219
chr10	18374307	18374975	DiffBind	668	6.44	4.46	7.25	-2.79	0.00305	0.00629	Distal Intergenic	10	18407675	18533891	126217	1	NM_173390	-32700	Nhsl1	Nhsl1
chr2	24479612	24480296	DiffBind	684	6.67	4.68	7.47	-2.79	0.00737	0.0141	Distal Intergenic	2	24420551	24475599	55049	2	NM_011040	-4014	Pax8	Pax8
chr10	13388200	13389343	DiffBind	1143	7.77	5.78	8.57	-2.79	1.03e-14	9.11e-14	Promoter (<=1kb)	10	13207717	13388970	181254	2	NM_001195066	0	Phactr2	Phactr2
chr10	81389602	81390390	DiffBind	788	6.04	4.05	6.85	-2.79	0.00317	0.00654	Promoter (2-3kb)	10	81393064	81395079	2016	1	NM_001099917	-2674	Smim24	Smim24
chr5	27604337	27604920	DiffBind	583	6.11	4.13	6.92	-2.79	1.12e-05	3.23e-05	Intron (NM_010075/Dpp6, intron 8 of 25)	5	27495809	27501392	5584	2	NM_028561	-102946	Speer4b	Speer4b
chr17	14715087	14715527	DiffBind	440	5.8	3.82	6.6	-2.79	0.0283	0.0477	Distal Intergenic	17	14665500	14694262	28763	2	NM_011581	-20826	Thbs2	Thbs2
chr5	113023541	113024951	DiffBind	1410	7.46	5.48	8.26	-2.78	9.63e-13	6.75e-12	Distal Intergenic	5	112910478	113015538	105061	2	NM_177078	-8004	Adrbk2	Adrbk2
chr19	46552952	46554438	DiffBind	1486	7.15	5.17	7.95	-2.78	0.00857	0.0162	Intron (NM_019718/Arl3, intron 2 of 5)	19	46531109	46573085	41977	2	NM_019718	18647	Arl3	Arl3
chr11	4746278	4746988	DiffBind	710	5.58	3.61	6.39	-2.78	0.0173	0.0307	Promoter (<=1kb)	11	4738821	4746778	7958	2	NM_138948	0	Cabp7	Cabp7
chr4	100775716	100780842	DiffBind	5126	9.56	7.58	10.37	-2.78	8.07e-20	1.22e-18	Promoter (<=1kb)	4	100776679	101003748	227070	1	NM_198037	0	Cachd1	Cachd1
chr1	181431606	181436815	DiffBind	5209	9.91	7.93	10.71	-2.78	2.82e-45	1.75e-43	Intron (NM_001160211/Cnih3, intron 3 of 5)	1	181509633	181511451	1819	2	NM_207280	74636	Ccdc121	Ccdc121
chr3	62440419	62441594	DiffBind	1175	7.24	5.26	8.05	-2.78	3.32e-05	9.07e-05	Intron (NM_001081295/Arhgef26, intron 10 of 13)	3	62468642	62506988	38347	2	NM_028136	65394	Dhx36	Dhx36
chr4	108387107	108388581	DiffBind	1474	7.9	5.92	8.7	-2.78	3.06e-15	2.86e-14	Distal Intergenic	4	108367777	108383655	15879	2	NM_001099303	-3453	Fam159a	Fam159a
chr5	66730537	66731758	DiffBind	1221	7	5.03	7.8	-2.78	9.8e-06	2.85e-05	Distal Intergenic	5	66745840	67057159	311320	1	NM_001001980	-14082	Limch1	Limch1
chr1	84620640	84623511	DiffBind	2871	9.36	7.38	10.17	-2.78	6.75e-17	7.63e-16	Intron (NM_152915/Dner, intron 1 of 12)	1	84695839	84695915	77	1	NR_039588	-72328	Mir5126	Mir5126
chr16	24541370	24541969	DiffBind	599	5.63	3.65	6.43	-2.78	0.00265	0.00554	Intron (NM_178665/Lpp, intron 3 of 12)	16	24529314	24534472	5159	1	NR_038091	12057	Morf4l1-ps1	Morf4l1-ps1
chr17	29459242	29460399	DiffBind	1157	7.36	5.38	8.16	-2.78	9.85e-07	3.22e-06	Distal Intergenic	17	29491045	29495459	4415	1	NM_008842	-30646	Pim1	Pim1
chr9	50500572	50501746	DiffBind	1174	7.48	5.51	8.29	-2.78	7.19e-09	3.12e-08	Exon (NM_029639/Plet1, exon 3 of 4)	9	50488799	50504805	16007	2	NR_040714	3059	Plet1os	Plet1os
chr9	102790281	102791700	DiffBind	1419	7.39	5.41	8.19	-2.78	4.62e-09	2.06e-08	Distal Intergenic	9	102834920	102908307	73388	1	NM_001042607	-43220	Ryk	Ryk
chr10	8968130	8970897	DiffBind	2767	8.5	6.53	9.31	-2.78	3.51e-08	1.39e-07	Distal Intergenic	10	8722219	8886070	163852	2	NM_175155	-82061	Sash1	Sash1
chr9	43333454	43334560	DiffBind	1106	6.5	4.52	7.3	-2.78	7.19e-07	2.39e-06	Intron (NM_023655/Trim29, intron 8 of 8)	9	43310763	43336125	25363	1	NM_023655	22692	Trim29	Trim29
chr3	54162664	54163436	DiffBind	772	6.68	4.7	7.48	-2.78	1.66e-06	5.27e-06	Intron (NM_001253683/Trpc4, intron 1 of 3)	3	54156057	54318471	162415	1	NR_046161	6608	Trpc4	Trpc4
chr14	76418370	76419586	DiffBind	1216	7.25	5.28	8.05	-2.78	0.00505	0.01	Promoter (2-3kb)	14	76415821	76507766	91946	1	NM_207652	2550	Tsc22d1	Tsc22d1
chr7	118786867	118790065	DiffBind	3198	8.91	6.94	9.71	-2.77	2.02e-17	2.42e-16	Exon (NM_027815/9030624J02Rik, exon 15 of 31)	7	118740271	118841491	101221	1	NM_027815	46597	9030624J02Rik	9030624J02Rik
chr3	126927855	126928357	DiffBind	502	5.51	3.54	6.31	-2.77	0.00049	0.00115	Intron (NM_001034168/Ank2, intron 9 of 9)	3	126921607	126943386	21780	2	NM_001034168	15029	Ank2	Ank2
chr4	32950410	32951279	DiffBind	869	6.86	4.88	7.66	-2.77	7.28e-10	3.59e-09	Promoter (<=1kb)	4	32804035	32950826	146792	2	NM_001012451	0	Ankrd6	Ankrd6
chr10	112159768	112160732	DiffBind	964	7.24	5.27	8.05	-2.77	9.17e-11	5.08e-10	Distal Intergenic	10	112165676	112216555	50880	1	NM_178278	-4944	Caps2	Caps2
chr7	92323053	92324127	DiffBind	1074	7.07	5.1	7.87	-2.77	4.18e-09	1.87e-08	Intron (NM_011807/Dlg2, intron 14 of 22)	7	92234970	92449246	214277	1	NM_001243047	88084	Dlg2	Dlg2
chr12	99757099	99758715	DiffBind	1616	7.85	5.88	8.66	-2.77	3e-15	2.81e-14	Intron (NM_030172/Efcab11, intron 5 of 5)	12	99717531	99883442	165912	2	NM_030172	124727	Efcab11	Efcab11
chr14	41004253	41005424	DiffBind	1171	7.37	5.4	8.17	-2.77	0.000548	0.00128	Intron (NM_027464/Fam213a, intron 1 of 5)	14	40993740	41013775	20036	2	NM_027464	8351	Fam213a	Fam213a
chr9	58040132	58043515	DiffBind	3383	9.15	7.18	9.95	-2.77	3.58e-14	2.97e-13	Intron (NM_001243265/Gm16130, intron 4 of 4)	9	58032274	58048997	16724	1	NM_001243265	7859	Gm16130	Gm16130
chr16	18462682	18465427	DiffBind	2745	8.23	6.26	9.03	-2.77	6.62e-22	1.22e-20	Intron (NM_013711/Txnrd2, intron 11 of 17)	16	18498713	18566680	67968	1	NM_001081682	-33286	Gnb1l	Gnb1l
chr6	91838133	91840822	DiffBind	2689	9.55	7.58	10.35	-2.77	6.87e-12	4.36e-11	Distal Intergenic	6	91761510	91807393	45884	2	NM_001159507	-30741	Grip2	Grip2
chr3	87153984	87155851	DiffBind	1867	8.42	6.46	9.23	-2.77	5.51e-17	6.29e-16	Intron (NM_001170985/Kirrel, intron 1 of 15)	3	87078592	87174747	96156	2	NM_001170985	18896	Kirrel	Kirrel
chrX	147551386	147552059	DiffBind	673	6.19	4.22	6.99	-2.77	0.0223	0.0384	Promoter (2-3kb)	20	147471694	147554081	82388	2	NM_001081173	2022	Lrch2	Lrch2
chr7	49325227	49326688	DiffBind	1461	7.26	5.29	8.06	-2.77	2.88e-07	1.01e-06	Intron (NM_001111016/Nav2, intron 2 of 38)	7	49246189	49610088	363900	1	NM_175272	79039	Nav2	Nav2
chr14	14959094	14961845	DiffBind	2751	8.75	6.78	9.55	-2.77	8.36e-34	3.4e-32	Intron (NM_001195229/Nek10, intron 28 of 34)	14	14820815	15006693	185879	1	NM_001195229	138280	Nek10	Nek10
chr11	97694888	97696678	DiffBind	1790	8.42	6.45	9.22	-2.77	1.06e-20	1.73e-19	Promoter (2-3kb)	11	97688823	97699384	10562	2	NM_001163307	2706	Pcgf2	Pcgf2
chr2	16366180	16367226	DiffBind	1046	6.14	4.18	6.94	-2.77	0.0133	0.0241	Intron (NM_026162/Plxdc2, intron 1 of 13)	2	16356304	16755839	399536	1	NM_026162	9877	Plxdc2	Plxdc2
chr13	110218230	110219498	DiffBind	1268	7.09	5.12	7.89	-2.77	2.23e-10	1.18e-09	Intron (NM_023852/Rab3c, intron 2 of 4)	13	110054187	110280206	226020	2	NM_023852	60708	Rab3c	Rab3c
chr15	81715687	81721271	DiffBind	5584	10.91	8.94	11.71	-2.77	1.48e-72	2.07e-70	Exon (NM_001146174/Rangap1, exon 4 of 16)	15	81704248	81729919	25672	2	NM_001146174	8648	Rangap1	Rangap1
chr6	48571695	48573411	DiffBind	1716	8.02	6.06	8.83	-2.77	2.28e-06	7.12e-06	Promoter (<=1kb)	6	48569698	48572670	2973	2	NM_027852	0	Rarres2	Rarres2
chr1	93220425	93221323	DiffBind	898	6.68	4.71	7.48	-2.77	1.78e-06	5.63e-06	Distal Intergenic	1	93235897	93296448	60552	1	NM_172463	-14574	Sned1	Sned1
chr9	67410342	67411896	DiffBind	1554	8.33	6.37	9.13	-2.77	1.35e-05	3.86e-05	Intron (NM_001081242/Tln2, intron 2 of 57)	9	67217085	67559703	342619	2	NM_001081242	147807	Tln2	Tln2
chr4	76143866	76144172	DiffBind	306	5.53	3.57	6.34	-2.77	7.4e-05	0.000194	Intron (NM_011211/Ptprd, intron 13 of 39)	4	75277354	75278286	933	2	NM_025849	-865581	Tmem261	Tmem261
chrX	9244379	9245881	DiffBind	1502	7.45	5.48	8.25	-2.77	1.85e-09	8.65e-09	Intron (NM_173414/Lancl3, intron 1 of 4)	20	9272784	9313245	40462	1	NM_023500	-26903	Xk	Xk
chr18	54906477	54908879	DiffBind	2402	8.01	6.04	8.81	-2.77	1.4e-05	4.01e-05	Intron (NM_175751/Zfp608, intron 3 of 9)	18	54888045	54990180	102136	2	NM_175751	81301	Zfp608	Zfp608
chr6	32017299	32017899	DiffBind	600	5.8	3.85	6.61	-2.76	0.00439	0.00879	Distal Intergenic	6	32050288	32058915	8628	1	NM_029587	-32389	1700012A03Rik	1700012A03Rik
chr11	11872451	11873194	DiffBind	743	6.05	4.1	6.86	-2.76	0.00149	0.00324	Exon (NM_016672/Ddc, exon 4 of 15)	11	11868123	11885321	17199	1	NR_045178	4329	1700042O10Rik	1700042O10Rik
chr3	121348206	121350312	DiffBind	2106	7.63	5.67	8.43	-2.76	3.48e-09	1.57e-08	Intron (NM_024178/Alg14, intron 3 of 3)	3	121291817	121362011	70195	1	NM_024178	56390	Alg14	Alg14
chr13	18868555	18869230	DiffBind	675	6.17	4.21	6.97	-2.76	0.000119	0.000304	Distal Intergenic	13	18948351	19150919	202569	1	NM_001289546	-79121	Amph	Amph
chr13	112287469	112292666	DiffBind	5197	10.87	8.91	11.67	-2.76	1.62e-167	1.08e-164	Promoter (<=1kb)	13	112288451	112344641	56191	1	NM_001168405	0	Ankrd55	Ankrd55
chr17	48430209	48431058	DiffBind	849	5.91	3.96	6.71	-2.76	2.04e-05	5.71e-05	Promoter (1-2kb)	17	48419231	48432728	13498	2	NM_009694	1670	Apobec2	Apobec2
chr3	62223833	62226286	DiffBind	2453	8.01	6.05	8.81	-2.76	1.71e-14	1.47e-13	Distal Intergenic	3	62338777	62462221	123445	1	NM_001081295	-112491	Arhgef26	Arhgef26
chr2	19198419	19199618	DiffBind	1199	7.37	5.41	8.17	-2.76	0.000129	0.000327	Promoter (<=1kb)	2	19199118	19310243	111126	1	NM_001081083	0	Armc3	Armc3
chr7	61054612	61056807	DiffBind	2195	8.36	6.41	9.16	-2.76	7.25e-19	1e-17	Distal Intergenic	7	61529410	61615327	85918	2	NR_045727	558520	B230209E15Rik	B230209E15Rik
chr18	61558112	61558795	DiffBind	683	6.46	4.5	7.26	-2.76	0.00745	0.0143	Promoter (2-3kb)	18	61555582	61588299	32718	1	NM_146087	2531	Csnk1a1	Csnk1a1
chr3	38753582	38755687	DiffBind	2105	8.47	6.51	9.27	-2.76	3.08e-15	2.88e-14	Distal Intergenic	3	38886940	39011983	125044	1	NM_183221	-131253	Fat4	Fat4
chr11	79057062	79058123	DiffBind	1061	7.04	5.09	7.85	-2.76	0.000234	0.000576	Intron (NM_013571/Ksr1, intron 2 of 17)	11	79023597	79035005	11409	1	NR_045873	33466	Gm11201	Gm11201
chr10	41071096	41073045	DiffBind	1949	7.47	5.52	8.28	-2.76	6.25e-07	2.09e-06	Promoter (<=1kb)	10	41070493	41071584	1092	2	NM_199058	0	Gpr6	Gpr6
chr10	119820671	119821630	DiffBind	959	6.61	4.65	7.41	-2.76	0.00247	0.00519	Promoter (1-2kb)	10	119819389	120077161	257773	1	NM_130891	1283	Grip1	Grip1
chr5	74791797	74792957	DiffBind	1160	7.01	5.05	7.81	-2.76	7.74e-11	4.32e-10	Distal Intergenic	5	74597104	74702903	105800	2	NM_001159577	-88895	Lnx1	Lnx1
chr8	12957049	12957623	DiffBind	574	6.2	4.25	7	-2.76	4.29e-06	1.3e-05	Intron (NM_178076/Mcf2l, intron 1 of 30)	8	12949418	13020509	71092	1	NM_001159486	7632	Mcf2l	Mcf2l
chr12	117207215	117207679	DiffBind	464	5.47	3.52	6.27	-2.76	0.000273	0.000666	Intron (NM_011215/Ptprn2, intron 14 of 22)	12	117250817	117250885	69	1	NR_029563	-43138	Mir153	Mir153
chr1	135559756	135562845	DiffBind	3089	8.53	6.57	9.33	-2.76	5.21e-09	2.3e-08	Intron (NM_173437/Nav1, intron 1 of 28)	1	135434580	135585355	150776	2	NM_173437	22510	Nav1	Nav1
chr10	109647678	109648330	DiffBind	652	6.23	4.27	7.03	-2.76	4.34e-05	0.000117	Distal Intergenic	10	109683439	110000219	316781	2	NM_001081035	351889	Nav3	Nav3
chrX	134890337	134891339	DiffBind	1002	7.2	5.24	8	-2.76	0.00405	0.00816	Distal Intergenic	20	134944526	134963897	19372	2	NM_001289736	72558	Nxf2	Nxf2
chr14	66933746	66936177	DiffBind	2431	8.96	7	9.76	-2.76	5.84e-06	1.74e-05	Distal Intergenic	14	66911208	66920061	8854	1	NM_175498	22539	Pnma2	Pnma2
chr1	60499913	60500621	DiffBind	708	5.65	3.69	6.45	-2.76	0.00109	0.00244	Exon (NM_001045513/Raph1, exon 8 of 14)	1	60483185	60566765	83581	2	NM_001045513	66144	Raph1	Raph1
chr14	51175276	51176923	DiffBind	1647	6.97	5.01	7.78	-2.76	1.18e-07	4.34e-07	Distal Intergenic	14	51162260	51163018	759	1	NM_019398	13017	Rnase2b	Rnase2b
chr9	15493737	15494973	DiffBind	1236	7.48	5.52	8.28	-2.76	3.51e-07	1.21e-06	Distal Intergenic	9	15505495	15545259	39765	1	NM_133214	-10522	Smco4	Smco4
chr3	34485903	34486789	DiffBind	886	5.4	3.44	6.2	-2.76	0.00837	0.0159	Distal Intergenic	3	34560381	34677993	117613	1	NR_015580	-73592	Sox2ot	Sox2ot
chr4	25407411	25411369	DiffBind	3958	10.73	8.77	11.53	-2.76	4.73e-63	5.31e-61	Distal Intergenic	4	25248586	25281821	33236	2	NM_026194	-125591	Ufl1	Ufl1
chr14	25492552	25493943	DiffBind	1391	7.29	5.33	8.09	-2.76	6.48e-11	3.66e-10	Intron (NM_183208/Zmiz1, intron 1 of 23)	14	25459185	25666747	207563	1	NM_183208	33368	Zmiz1	Zmiz1
chr15	84416514	84419071	DiffBind	2557	8.52	6.57	9.32	-2.75	4.9e-28	1.46e-26	Exon (NM_001163145/1810041L15Rik, exon 3 of 5)	15	84379203	84447097	67895	2	NM_001163145	28026	1810041L15Rik	1810041L15Rik
chr10	119328316	119329109	DiffBind	793	5.89	3.94	6.69	-2.75	0.0015	0.00326	Intron (NR_126085/4930477N07Rik, intron 3 of 4)	10	119320234	119331862	11629	1	NR_126086	8083	4930477N07Rik	4930477N07Rik
chr15	58022154	58022863	DiffBind	709	6.67	4.72	7.47	-2.75	0.028	0.0473	3' UTR	15	58022271	58034294	12024	2	NM_029418	11431	9130401M01Rik	9130401M01Rik
chr9	68992188	68994841	DiffBind	2653	8.89	6.94	9.69	-2.75	2.18e-14	1.85e-13	Intron (NM_013646/Rora, intron 1 of 10)	9	68765346	68773322	7977	1	NR_033299	226843	9530091C08Rik	9530091C08Rik
chr10	75067418	75069085	DiffBind	1667	7.78	5.83	8.58	-2.75	1.74e-07	6.26e-07	Intron (NM_001081412/Bcr, intron 1 of 22)	10	75060896	75184923	124028	1	NM_001081412	6523	Bcr	Bcr
chr2	7825833	7826680	DiffBind	847	7.25	5.3	8.05	-2.75	1.08e-08	4.55e-08	Distal Intergenic	2	6539699	7396198	856500	2	NM_001110231	-429636	Celf2	Celf2
chr4	117644708	117647632	DiffBind	2924	8.7	6.75	9.5	-2.75	2.44e-26	6.47e-25	Intron (NM_001285901/Eri3, intron 6 of 7)	4	117674686	117682225	7540	2	NM_023178	34593	Dmap1	Dmap1
chr5	92103131	92104273	DiffBind	1142	6.5	4.55	7.31	-2.75	5.93e-06	1.76e-05	Distal Intergenic	5	92052145	92083744	31600	2	NM_011816	-19388	G3bp2	G3bp2
chr2	146832638	146837929	DiffBind	5291	9.72	7.77	10.52	-2.75	2.85e-42	1.62e-40	Distal Intergenic	2	146855889	146970089	114201	1	NM_001033298	-17960	Kiz	Kiz
chr10	122962797	122964914	DiffBind	2117	8.46	6.51	9.26	-2.75	4.83e-09	2.14e-08	Distal Intergenic	10	122985640	122985724	85	2	NR_029527	20810	Mirlet7i	Mirlet7i
chr11	88701709	88703696	DiffBind	1987	7.86	5.91	8.66	-2.75	3.86e-08	1.52e-07	Intron (NM_054043/Msi2, intron 5 of 13)	11	88339382	88718229	378848	2	NM_054043	14533	Msi2	Msi2
chr5	125201424	125204688	DiffBind	3264	9.61	7.66	10.41	-2.75	2.38e-42	1.36e-40	Distal Intergenic	5	125017153	125179214	162062	2	NM_011424	-22211	Ncor2	Ncor2
chr9	13454003	13456147	DiffBind	2144	7.93	5.98	8.73	-2.75	0.000997	0.00224	Distal Intergenic	9	13431361	13432740	1380	1	NR_028271	22643	Phxr4	Phxr4
chr10	94990214	94992184	DiffBind	1970	7.84	5.9	8.64	-2.75	0.000116	0.000297	Distal Intergenic	10	94790866	94944578	153713	2	NM_018797	-45637	Plxnc1	Plxnc1
chr12	116675121	116679493	DiffBind	4372	10.05	8.1	10.85	-2.75	5.87e-29	1.86e-27	Intron (NM_011215/Ptprn2, intron 2 of 22)	12	116485720	117278167	792448	1	NM_011215	189402	Ptprn2	Ptprn2
chr16	72811123	72812436	DiffBind	1313	7.36	5.41	8.16	-2.75	5.04e-08	1.95e-07	Intron (NM_019413/Robo1, intron 2 of 28)	16	72663149	73046100	382952	1	NM_019413	147975	Robo1	Robo1
chr9	14302553	14303344	DiffBind	791	6.31	4.36	7.11	-2.75	0.000666	0.00154	Intron (NM_030261/Sesn3, intron 1 of 9)	9	14276301	14326134	49834	1	NM_030261	26253	Sesn3	Sesn3
chr6	114197664	114201733	DiffBind	4069	9.65	7.7	10.45	-2.75	3.02e-69	3.91e-67	Intron (NM_172890/Slc6a11, intron 6 of 13)	6	114131241	114249886	118646	1	NM_172890	66424	Slc6a11	Slc6a11
chr13	103711115	103712438	DiffBind	1323	7.51	5.56	8.31	-2.75	2.39e-14	2.03e-13	Distal Intergenic	13	103741615	103764582	22968	2	NM_172592	52144	Srek1	Srek1
chr10	75632029	75634353	DiffBind	2324	8.56	6.61	9.36	-2.75	5e-21	8.47e-20	Downstream (2-3kb)	10	75636619	75644008	7390	2	NM_001162913	9655	Susd2	Susd2
chr11	94215666	94216399	DiffBind	733	5.77	3.82	6.57	-2.75	0.000536	0.00126	Distal Intergenic	11	94211454	94215492	4039	1	NM_009427	4213	Tob1	Tob1
chr16	18212705	18216965	DiffBind	4260	10.48	8.53	11.28	-2.74	7.29e-69	9.37e-67	Promoter (<=1kb)	16	18209686	18213533	3848	2	NR_027843	0	4933432I09Rik	4933432I09Rik
chr9	62237330	62238358	DiffBind	1028	7.03	5.09	7.82	-2.74	1.13e-06	3.68e-06	Distal Intergenic	9	62242596	62244100	1505	2	NR_040769	5742	A730043L09Rik	A730043L09Rik
chr9	107923455	107925631	DiffBind	2176	8.81	6.87	9.61	-2.74	4.97e-07	1.68e-06	Promoter (2-3kb)	9	107928469	107932461	3993	1	NM_026338	-2838	Actl11	Actl11
chr2	101895811	101897922	DiffBind	2111	7.96	6.01	8.76	-2.74	0.000506	0.00119	Exon (NM_029635/Commd9, exon 3 of 6)	2	101886262	101901639	15378	1	NM_029635	9550	Commd9	Commd9
chr7	29365733	29366216	DiffBind	483	5.74	3.79	6.54	-2.74	0.00217	0.00461	Intron (NM_001081028/Sipa1l3, intron 12 of 22)	7	29304005	29317586	13582	1	NM_013874	61729	Dpf1	Dpf1
chr11	88009630	88010638	DiffBind	1008	7.05	5.1	7.85	-2.74	4.43e-08	1.73e-07	Distal Intergenic	11	87979525	87998298	18774	2	NM_001168471	-11333	Dynll2	Dynll2
chr13	47706673	47709254	DiffBind	2581	8.93	6.99	9.73	-2.74	2.55e-28	7.73e-27	Distal Intergenic	13	47910435	47934301	23867	1	NR_045156	-201181	G630093K05Rik	G630093K05Rik
chr5	133924649	133926020	DiffBind	1371	7.59	5.65	8.38	-2.74	3.05e-06	9.38e-06	Distal Intergenic	5	134099748	134141758	42011	1	NM_030719	-173728	Gatsl2	Gatsl2
chr4	151136263	151137174	DiffBind	911	6.67	4.73	7.47	-2.74	5.38e-09	2.37e-08	Intron (NM_001081557/Camta1, intron 10 of 23)	4	151089570	151091449	1880	1	NM_001308446	46694	Gm13090	Gm13090
chr4	14039131	14040600	DiffBind	1469	7.3	5.36	8.1	-2.74	0.000734	0.00168	Distal Intergenic	4	14212012	14291309	79298	2	NR_131155	250709	Gm2560	Gm2560
chr16	35040362	35040829	DiffBind	467	6.02	4.08	6.82	-2.74	3.41e-06	1.04e-05	Intron (NM_023587/Hacd2, intron 2 of 6)	16	35022421	35109175	86755	1	NM_023587	17942	Hacd2	Hacd2
chr18	36492553	36493939	DiffBind	1386	7.39	5.45	8.19	-2.74	3.52e-07	1.22e-06	Distal Intergenic	18	36504927	36515805	10879	2	NM_010415	21866	Hbegf	Hbegf
chr4	140412252	140413441	DiffBind	1189	6.21	4.27	7.01	-2.74	0.0018	0.00387	Distal Intergenic	4	140026852	140246811	219960	2	NM_198610	-165442	Igsf21	Igsf21
chr6	90785785	90788186	DiffBind	2401	9.25	7.31	10.05	-2.74	5.73e-54	4.85e-52	Intron (NM_001134384/Iqsec1, intron 1 of 13)	6	90659598	90810123	150526	2	NM_001134384	21937	Iqsec1	Iqsec1
chr5	137647729	137649555	DiffBind	1826	8.31	6.36	9.11	-2.74	1.37e-24	3.17e-23	Promoter (2-3kb)	5	137643032	137645714	2683	2	NM_010571	-2016	Irs3	Irs3
chr9	34591843	34592332	DiffBind	489	5.27	3.34	6.07	-2.74	0.000171	0.000428	Intron (NM_001190913/Kirrel3, intron 1 of 13)	9	34488731	35036307	547577	1	NM_026324	103113	Kirrel3	Kirrel3
chr15	101845266	101847528	DiffBind	2262	9.25	7.31	10.05	-2.74	1.4e-09	6.64e-09	3' UTR	15	101845426	101850786	5361	2	NM_008473	3258	Krt1	Krt1
chr6	91598540	91600100	DiffBind	1560	7.2	5.25	8	-2.74	7.86e-10	3.86e-09	Distal Intergenic	6	91516035	91522620	6586	1	NM_026309	82506	Lsm3	Lsm3
chr13	99966396	99969582	DiffBind	3186	8.45	6.51	9.25	-2.74	2.4e-08	9.68e-08	Exon (NM_030026/Mccc2, exon 9 of 17)	13	99948532	100015639	67108	2	NM_030026	46057	Mccc2	Mccc2
chr4	134567132	134567653	DiffBind	521	6.13	4.19	6.93	-2.74	9.49e-06	2.76e-05	Promoter (<=1kb)	4	134567723	134567851	129	2	NR_105829	198	Mir6403	Mir6403
chr2	21955615	21957390	DiffBind	1775	7.62	5.68	8.42	-2.74	0.00108	0.00242	Distal Intergenic	2	22227503	22423370	195868	1	NM_148413	-270113	Myo3a	Myo3a
chr15	97151159	97154180	DiffBind	3021	9.95	8	10.75	-2.74	3.14e-35	1.36e-33	Distal Intergenic	15	97247107	97385691	138585	1	NM_172293	-92927	Pced1b	Pced1b
chr14	63876424	63876796	DiffBind	372	6.05	4.11	6.85	-2.74	2.33e-05	6.49e-05	Intron (NM_028228/Pinx1, intron 5 of 6)	14	63860312	63919859	59548	1	NM_028228	16113	Pinx1	Pinx1
chr5	118010256	118012479	DiffBind	2223	8.29	6.35	9.09	-2.74	8.2e-20	1.24e-18	Distal Intergenic	5	118027824	118061870	34047	1	NM_021344	-15345	Tesc	Tesc
chr16	90045408	90047735	DiffBind	2327	8.86	6.92	9.66	-2.74	0.000103	0.000265	Distal Intergenic	16	89787111	89974699	187589	2	NM_001145886	-70710	Tiam1	Tiam1
chr2	169641046	169642240	DiffBind	1194	7.52	5.58	8.32	-2.74	2.42e-07	8.55e-07	Intron (NM_080455/Tshz2, intron 1 of 1)	2	169633646	169888504	254859	1	NM_080455	7401	Tshz2	Tshz2
chr11	76119705	76122002	DiffBind	2297	8.73	6.78	9.53	-2.74	1.12e-11	6.92e-11	Exon (NM_026664/Vps53, exon 8 of 22)	11	76046226	76179630	133405	2	NM_026664	57628	Vps53	Vps53
chr5	131798273	131798631	DiffBind	358	4.9	2.97	5.7	-2.73	0.00118	0.00261	Intron (NM_177047/Auts2, intron 4 of 18)	5	131880269	131883768	3500	1	NR_040704	-81638	4930563F08Rik	4930563F08Rik
chr6	55464803	55466221	DiffBind	1418	7.37	5.43	8.17	-2.73	3.11e-11	1.83e-10	Intron (NM_001025372/Adcyap1r1, intron 3 of 15)	6	55451978	55501455	49478	1	NM_007407	12826	Adcyap1r1	Adcyap1r1
chrX	11826672	11827809	DiffBind	1137	6.67	4.74	7.47	-2.73	0.0284	0.0478	Distal Intergenic	20	12036738	12080553	43816	2	NM_029510	252744	Bcor	Bcor
chr16	78441764	78444669	DiffBind	2905	9.29	7.36	10.09	-2.73	3.22e-16	3.38e-15	Distal Intergenic	16	78359860	78377181	17322	2	NM_001297747_1	-64584	Btg3	Btg3
chr9	121838877	121839928	DiffBind	1051	7.38	5.45	8.18	-2.73	7.12e-08	2.7e-07	Promoter (<=1kb)	9	121797627	121839461	41835	2	NM_028384	0	Ccdc13	Ccdc13
chr3	85651156	85654047	DiffBind	2891	8.31	6.38	9.11	-2.73	7.79e-05	0.000204	3' UTR	3	85574129	85654470	80342	1	NM_144896	77028	Gatb	Gatb
chr19	25183759	25185289	DiffBind	1530	7.56	5.63	8.35	-2.73	2.51e-08	1.01e-07	Exon (NM_028785/Dock8, exon 43 of 48)	19	25237202	25434496	197295	1	NM_181404	-51913	Kank1	Kank1
chr7	46447128	46450579	DiffBind	3451	9.81	7.88	10.6	-2.73	3.36e-22	6.35e-21	Intron (NM_013789/Sergef, intron 10 of 10)	7	46396468	46438704	42237	1	NM_001112739	50661	Kcnc1	Kcnc1
chr10	20284940	20289161	DiffBind	4221	10.2	8.27	11	-2.73	3.95e-89	7.72e-87	Distal Intergenic	10	20297581	20297688	108	2	NR_105840	8527	Mir6413	Mir6413
chr14	80369828	80370659	DiffBind	831	5.99	4.05	6.79	-2.73	0.00132	0.0029	Distal Intergenic	14	80000302	80021930	21629	1	NM_001030294	369527	Olfm4	Olfm4
chr15	36643854	36644993	DiffBind	1139	6.65	4.72	7.45	-2.73	8.18e-07	2.7e-06	Distal Intergenic	15	36595658	36608973	13316	2	NM_008774	-34882	Pabpc1	Pabpc1
chr12	29860002	29861287	DiffBind	1285	6.97	5.04	7.77	-2.73	4.04e-06	1.23e-05	Intron (NM_001093775/Myt1l, intron 18 of 24)	12	29938036	30017658	79623	1	NM_181395	-76749	Pxdn	Pxdn
chr5	22246987	22248601	DiffBind	1614	8.38	6.45	9.18	-2.73	3.21e-20	5.03e-19	Intron (NM_011261/Reln, intron 2 of 63)	5	21884454	22344705	460252	2	NM_011261	96104	Reln	Reln
chr11	50421635	50422897	DiffBind	1262	7.98	6.05	8.78	-2.73	7.93e-07	2.62e-06	Exon (NM_172557/Rufy1, exon 2 of 18)	11	50389303	50431111	41809	2	NM_172557	8214	Rufy1	Rufy1
chr4	130386941	130387830	DiffBind	889	6.78	4.85	7.58	-2.73	0.000701	0.00161	Intron (NM_025645/Snrnp40, intron 8 of 9)	4	130360132	130390030	29899	1	NM_025645	26810	Snrnp40	Snrnp40
chr5	116501154	116502738	DiffBind	1584	7.5	5.57	8.3	-2.73	6.88e-06	2.03e-05	Intron (NM_026886/Srrm4, intron 1 of 12)	5	116438722	116465487	26766	1	NR_015595	62433	Srrm4os	Srrm4os
chr6	146156064	146158879	DiffBind	2815	8.69	6.75	9.48	-2.73	3.13e-14	2.62e-13	Exon (NM_010586/Itpr2, exon 53 of 56)	6	145934147	145965225	31079	1	NM_010656	221918	Sspn	Sspn
chr13	94701481	94703427	DiffBind	1946	7.4	5.46	8.19	-2.73	1.09e-05	3.15e-05	Distal Intergenic	13	94788943	94842899	53957	1	NM_009321	-85516	Tbca	Tbca
chr13	98655657	98656872	DiffBind	1215	7.71	5.78	8.51	-2.73	5.15e-09	2.27e-08	Distal Intergenic	13	98634978	98637410	2433	2	NM_026685	-18248	Tmem174	Tmem174
chr8	126912763	126914455	DiffBind	1692	7.48	5.55	8.28	-2.73	1.53e-07	5.54e-07	Distal Intergenic	8	126930664	126945921	15258	2	NM_024214	31466	Tomm20	Tomm20
chr8	25276622	25276992	DiffBind	370	6.01	4.08	6.8	-2.72	0.000705	0.00162	Distal Intergenic	8	25302650	25306270	3621	2	NR_040352	29278	5430421F17Rik	5430421F17Rik
chr11	78317370	78318434	DiffBind	1064	7.86	5.94	8.66	-2.72	1.4e-14	1.22e-13	Intron (NM_017407/Spag5, intron 15 of 23)	11	78323073	78327778	4706	1	NM_001303423	-4639	Aldoc	Aldoc
chr5	43104012	43104846	DiffBind	834	6.92	4.99	7.71	-2.72	1.76e-06	5.57e-06	Distal Intergenic	5	43233463	43289724	56262	1	NM_001177379	-128617	Cpeb2	Cpeb2
chr1	67178100	67180139	DiffBind	2039	8.1	6.18	8.9	-2.72	3.47e-08	1.37e-07	Exon (NM_001080809/Cps1, exon 21 of 38)	1	67123027	67231267	108241	1	NM_001080809	55074	Cps1	Cps1
chr2	30628245	30631245	DiffBind	3000	9.95	8.02	10.75	-2.72	1.68e-73	2.42e-71	Distal Intergenic	2	30595044	30608945	13902	1	NM_030137	33202	Cstad	Cstad
chr13	92243658	92244887	DiffBind	1229	7.4	5.48	8.2	-2.72	4.49e-05	0.000121	Intron (NM_010829/Msh3, intron 19 of 23)	13	92354783	92389053	34271	1	NM_010049	-109896	Dhfr	Dhfr
chr19	24029119	24032078	DiffBind	2959	8.64	6.72	9.44	-2.72	4.14e-08	1.62e-07	Promoter (<=1kb)	19	23972750	24031019	58270	2	NM_001114174	0	Fam189a2	Fam189a2
chr6	67076899	67078195	DiffBind	1296	7.25	5.33	8.05	-2.72	3.56e-11	2.08e-10	Exon (NR_040278/E230016M11Rik, exon 5 of 7)	6	67035096	67037407	2312	2	NM_007836	-39493	Gadd45a	Gadd45a
chr1	155490177	155492341	DiffBind	2164	8.45	6.52	9.24	-2.72	2.9e-12	1.92e-11	Distal Intergenic	1	155520173	155527111	6939	2	NR_132128	34770	Gm5532	Gm5532
chr11	57060052	57060956	DiffBind	904	6.59	4.66	7.39	-2.72	7.2e-05	0.000189	Intron (NM_001113325/Gria1, intron 2 of 15)	11	57013046	57330244	317199	1	NM_001252403	47007	Gria1	Gria1
chr4	129508790	129509885	DiffBind	1095	6.19	4.27	6.99	-2.72	4.72e-05	0.000127	Distal Intergenic	4	129513581	129515981	2401	1	NM_010807	-3696	Marcksl1	Marcksl1
chr16	8488493	8490202	DiffBind	1709	7.64	5.72	8.44	-2.72	0.000115	0.000295	3' UTR	16	8470813	8490197	19385	1	NM_146247	17681	Mettl22	Mettl22
chr15	73988263	73988817	DiffBind	554	5.73	3.8	6.52	-2.72	1.58e-05	4.47e-05	Distal Intergenic	15	73786936	73839671	52736	2	NM_001033365	-148593	Mroh5	Mroh5
chr17	25751429	25752273	DiffBind	844	5.74	3.82	6.54	-2.72	0.000198	0.000493	Promoter (2-3kb)	17	25748613	25754327	5715	2	NM_018857	2054	Msln	Msln
chr10	18329234	18330686	DiffBind	1452	7.62	5.7	8.42	-2.72	5.54e-10	2.78e-09	Distal Intergenic	10	18407675	18533891	126217	1	NM_173390	-76989	Nhsl1	Nhsl1
chr2	32200922	32202531	DiffBind	1609	7.71	5.79	8.51	-2.72	0.00133	0.00293	Exon (NM_001159634/Prrc2b, exon 11 of 32)	2	32236683	32255005	18323	1	NM_145145	-34152	Pomt1	Pomt1
chr11	76265851	76269285	DiffBind	3434	9.31	7.38	10.1	-2.72	1.64e-22	3.18e-21	Intron (NM_008750/Nxn, intron 5 of 7)	11	76243736	76250622	6887	1	NM_183263	22116	Rnmtl1	Rnmtl1
chr18	77180649	77182209	DiffBind	1560	6.95	5.02	7.74	-2.72	7.33e-08	2.77e-07	Distal Intergenic	18	77185847	77255450	69604	1	NM_013666	-3638	St8sia5	St8sia5
chr3	146563663	146566379	DiffBind	2716	9.25	7.32	10.04	-2.72	1.44e-27	4.13e-26	Distal Intergenic	3	146597149	146631483	34335	1	NM_009474	-30770	Uox	Uox
chr12	105904824	105906033	DiffBind	1209	6.86	4.93	7.65	-2.72	1.46e-08	6.04e-08	Distal Intergenic	12	106010263	106077410	67148	1	NM_001029843	-104230	Vrk1	Vrk1
chr7	39487159	39488608	DiffBind	1449	8.03	6.1	8.82	-2.72	2.42e-06	7.54e-06	Distal Intergenic	7	39517766	39540415	22650	1	NM_001004139	-29158	Zfp619	Zfp619
chr8	87689852	87693057	DiffBind	3205	8.99	7.07	9.78	-2.71	3.43e-06	1.05e-05	Intron (NM_033327/Zfp423, intron 5 of 7)	8	87636098	87642210	6113	2	NR_131165	-47643	1700096P03Rik	1700096P03Rik
chr9	120927839	120935648	DiffBind	7809	10.56	8.65	11.36	-2.71	6.22e-40	3.25e-38	Promoter (<=1kb)	9	120924455	120930802	6348	2	NR_040753	0	4930593C16Rik	4930593C16Rik
chr1	82831063	82831528	DiffBind	465	5.89	3.98	6.69	-2.71	0.00772	0.0147	Distal Intergenic	1	82839483	82896275	56793	1	NM_010472	-7955	Agfg1	Agfg1
chr4	139631148	139632512	DiffBind	1364	7.74	5.82	8.53	-2.71	2.37e-05	6.58e-05	Intron (NM_175438/Aldh4a1, intron 1 of 14)	4	139622894	139649691	26798	1	NM_175438	8255	Aldh4a1	Aldh4a1
chr4	137764073	137764728	DiffBind	655	6.09	4.18	6.89	-2.71	0.00231	0.00488	Promoter (1-2kb)	4	137741731	137766475	24745	2	NM_001287172	1747	Alpl	Alpl
chr15	102704633	102708795	DiffBind	4162	9.16	7.25	9.95	-2.71	4.33e-06	1.31e-05	3' UTR	15	102706777	102722178	15402	2	NM_026192	13383	Calcoco1	Calcoco1
chr3	50941629	50942116	DiffBind	487	5.53	3.61	6.32	-2.71	0.00943	0.0177	Distal Intergenic	3	51224447	51251654	27208	1	NM_009834	-282331	Ccrn4l	Ccrn4l
chr4	123382129	123386628	DiffBind	4499	9.52	7.6	10.32	-2.71	4.52e-10	2.29e-09	Exon (NM_001199136/Macf1, exon 69 of 98)	4	123403601	123411911	8311	2	NM_001167918	25283	D830031N03Rik	D830031N03Rik
chr13	53861744	53863055	DiffBind	1311	7.3	5.38	8.09	-2.71	0.00156	0.00339	Distal Intergenic	13	54051184	54054780	3597	2	NM_001291801	191725	Drd1	Drd1
chr15	25790500	25791900	DiffBind	1400	7.31	5.39	8.1	-2.71	1.15e-06	3.74e-06	Intron (NM_019472/Myo10, intron 27 of 40)	15	25843298	25973696	130399	1	NM_001034851	-51398	Fam134b	Fam134b
chr7	130380564	130381887	DiffBind	1323	7.54	5.62	8.33	-2.71	2.87e-06	8.85e-06	Distal Intergenic	7	130162451	130266808	104358	2	NM_201601	-113757	Fgfr2	Fgfr2
chr18	21226374	21226795	DiffBind	421	5.77	3.86	6.57	-2.71	0.00158	0.00343	Intron (NM_001033445/Garem, intron 2 of 5)	18	21127342	21300139	172798	2	NM_001033445	73344	Garem	Garem
chr1	61156628	61158359	DiffBind	1731	8.01	6.1	8.81	-2.71	2.84e-10	1.48e-09	Distal Intergenic	1	60977914	61000321	22408	1	NM_017480	178715	Icos	Icos
chr8	81359985	81361730	DiffBind	1745	7.76	5.84	8.55	-2.71	9.96e-09	4.23e-08	Intron (NM_001024617/Inpp4b, intron 1 of 24)	8	81342562	82127917	785356	1	NM_001297596	17424	Inpp4b	Inpp4b
chr2	49675621	49677466	DiffBind	1845	7.93	6.01	8.72	-2.71	0.000154	0.000388	Intron (NM_008449/Kif5c, intron 2 of 25)	2	49619314	49774778	155465	1	NM_008449	56308	Kif5c	Kif5c
chr9	115604717	115605866	DiffBind	1149	7.83	5.92	8.63	-2.71	7.39e-05	0.000194	Distal Intergenic	9	115381819	115381939	121	1	NR_130329	222899	Mir467h	Mir467h
chr8	10130086	10131521	DiffBind	1435	7.53	5.61	8.32	-2.71	0.00729	0.014	Distal Intergenic	8	10153923	10633950	480028	1	NM_001081397	-22402	Myo16	Myo16
chr2	17667167	17672351	DiffBind	5184	10.36	8.45	11.16	-2.71	5.94e-81	1.01e-78	Intron (NM_028757/Nebl, intron 2 of 6)	2	17346734	17731068	384335	2	NM_028757	58717	Nebl	Nebl
chr2	153560196	153561901	DiffBind	1705	8.48	6.57	9.28	-2.71	8.87e-05	0.00023	Distal Intergenic	2	153407461	153529971	122511	2	NM_001134300	-30226	Nol4l	Nol4l
chr7	18952177	18952799	DiffBind	622	5.9	3.99	6.7	-2.71	0.00119	0.00263	Intron (NM_001029877/Nova2, intron 3 of 3)	7	18925888	18965319	39432	1	NM_001029877	26290	Nova2	Nova2
chr12	53406329	53407362	DiffBind	1033	6.64	4.72	7.44	-2.71	0.0284	0.0478	Intron (NM_013780/Npas3, intron 2 of 11)	12	53248677	54072175	823499	1	NM_013780	157653	Npas3	Npas3
chr15	103522074	103524162	DiffBind	2088	7.94	6.03	8.73	-2.71	1.82e-12	1.23e-11	Exon (NM_008800/Pde1b, exon 6 of 16)	15	103514977	103530056	15080	1	NM_001285890	7098	Pde1b	Pde1b
chr1	64981962	64982532	DiffBind	570	6.26	4.34	7.05	-2.71	0.00513	0.0102	Distal Intergenic	1	64789121	64956824	167704	2	NM_001039493	-25139	Plekhm3	Plekhm3
chr4	85250606	85251653	DiffBind	1047	6.83	4.91	7.62	-2.71	0.00202	0.00431	Intron (NM_019535/Sh3gl2, intron 1 of 8)	4	85205456	85389379	183924	1	NM_019535	45151	Sh3gl2	Sh3gl2
chr9	107545956	107547896	DiffBind	1940	8	6.08	8.79	-2.71	0.00259	0.00542	Promoter (<=1kb)	9	107547310	107551319	4010	1	NM_053253	0	Zmynd10	Zmynd10
chr9	14559227	14560856	DiffBind	1629	7.65	5.75	8.45	-2.7	0.000357	0.000857	Intron (NM_001081395/Amotl1, intron 7 of 12)	9	14541967	14615000	73034	2	NM_001081395	54144	Amotl1	Amotl1
chr2	14603080	14606134	DiffBind	3054	8.86	6.96	9.66	-2.7	3.38e-10	1.74e-09	Promoter (<=1kb)	2	14604306	14987908	383603	1	NM_023116	0	Cacnb2	Cacnb2
chr6	103431061	103432049	DiffBind	988	6.74	4.84	7.53	-2.7	0.000163	0.000411	Distal Intergenic	6	103510876	103733035	222160	1	NM_007697	-78827	Chl1	Chl1
chr1	152455199	152456368	DiffBind	1169	7.26	5.35	8.05	-2.7	5.19e-11	2.97e-10	Intron (NM_177756/Colgalt2, intron 1 of 11)	1	152399867	152510695	110829	1	NM_177756	55333	Colgalt2	Colgalt2
chr11	88180320	88181419	DiffBind	1099	7.09	5.19	7.89	-2.7	2.81e-09	1.28e-08	Intron (NM_198013/Cuedc1, intron 3 of 10)	11	88169565	88194140	24576	1	NM_001172099	10756	Cuedc1	Cuedc1
chr11	57058825	57059611	DiffBind	786	6.82	4.91	7.61	-2.7	1.51e-05	4.3e-05	Intron (NM_001113325/Gria1, intron 2 of 15)	11	57013046	57330244	317199	1	NM_001252403	45780	Gria1	Gria1
chr8	84545695	84546576	DiffBind	881	6.37	4.46	7.16	-2.7	3.55e-06	1.08e-05	Intron (NM_001252059/Cacna1a, intron 10 of 45)	8	84661331	84662852	1522	2	NM_010499	116276	Ier2	Ier2
chr17	88752887	88754048	DiffBind	1161	7.37	5.46	8.16	-2.7	0.000644	0.00149	Exon (NM_013582/Lhcgr, exon 9 of 11)	17	88741549	88791976	50428	2	NM_013582	37928	Lhcgr	Lhcgr
chr6	134700339	134701636	DiffBind	1297	7.35	5.44	8.15	-2.7	0.0277	0.0467	Intron (NM_001170479/Loh12cr1, intron 3 of 3)	6	134640940	134711184	70245	1	NM_026371	59400	Loh12cr1	Loh12cr1
chr1	84584797	84587372	DiffBind	2575	9.25	7.35	10.05	-2.7	5.35e-21	9.04e-20	Exon (NM_152915/Dner, exon 2 of 13)	1	84695839	84695915	77	1	NR_039588	-108467	Mir5126	Mir5126
chr14	31188339	31189601	DiffBind	1262	7.16	5.25	7.95	-2.7	6.89e-06	2.04e-05	Exon (NM_022656/Nisch, exon 8 of 21)	14	31170928	31206826	35899	2	NM_022656	17225	Nisch	Nisch
chr1	152934981	152936925	DiffBind	1944	7.48	5.58	8.28	-2.7	2.78e-07	9.73e-07	Distal Intergenic	1	152955101	153119261	164161	1	NM_175460	-18176	Nmnat2	Nmnat2
chr3	61846075	61848045	DiffBind	1970	8.1	6.2	8.9	-2.7	6.23e-08	2.38e-07	Distal Intergenic	3	61364507	61368703	4197	1	NM_028712	481569	Rap2b	Rap2b
chr5	150110025	150112068	DiffBind	2043	7.9	5.99	8.69	-2.7	6.4e-09	2.79e-08	Distal Intergenic	5	150018675	150082186	63512	1	NM_080468	91351	Rxfp2	Rxfp2
chr11	78490352	78491922	DiffBind	1570	7.95	6.04	8.74	-2.7	1.28e-06	4.12e-06	Exon (NM_001168521/Sarm1, exon 2 of 9)	11	78472330	78497754	25425	2	NM_001168521	5832	Sarm1	Sarm1
chr5	107237510	107238512	DiffBind	1002	6.42	4.51	7.21	-2.7	4.25e-05	0.000115	Intron (NM_011578/Tgfbr3, intron 2 of 16)	5	107106570	107289595	183026	2	NM_011578	51083	Tgfbr3	Tgfbr3
chr14	84476771	84478079	DiffBind	1308	7.34	5.44	8.14	-2.69	1.7e-08	7.02e-08	Promoter (<=1kb)	14	84458838	84476424	17587	2	NR_015539	-348	9630013A20Rik	9630013A20Rik
chr4	56653644	56654497	DiffBind	853	6.26	4.36	7.06	-2.69	0.0174	0.0308	Distal Intergenic	4	56740005	56741425	1421	2	NM_025271	86928	Actl7b	Actl7b
chr13	98015035	98017570	DiffBind	2535	8.82	6.93	9.61	-2.69	4.86e-31	1.72e-29	Intron (NM_012026/Arhgef28, intron 9 of 35)	13	97898595	98206165	307571	2	NM_012026	188595	Arhgef28	Arhgef28
chr11	102275947	102277098	DiffBind	1151	7.21	5.31	8	-2.69	0.000177	0.000442	Exon (NM_148953/Asb16, exon 3 of 5)	11	102268823	102278061	9239	1	NM_148953	7125	Asb16	Asb16
chr1	90650899	90651653	DiffBind	754	5.81	3.92	6.6	-2.69	4.98e-05	0.000133	Distal Intergenic	1	90603425	90613341	9917	1	NM_133805	47475	Cops8	Cops8
chr15	10421059	10422794	DiffBind	1735	7.04	5.15	7.84	-2.69	0.000899	0.00203	Distal Intergenic	15	10446763	10470516	23754	2	NM_030046	47722	Dnajc21	Dnajc21
chr2	71191616	71192407	DiffBind	791	5.98	4.08	6.77	-2.69	0.00407	0.0082	Distal Intergenic	2	71211706	71263302	51597	1	NM_001198872	-19299	Dync1i2	Dync1i2
chr8	46892496	46893077	DiffBind	581	5.7	3.8	6.5	-2.69	0.0066	0.0128	Distal Intergenic	8	46986925	47094895	107971	1	NM_177304	-93848	Enpp6	Enpp6
chr7	35370787	35372243	DiffBind	1456	7.53	5.63	8.32	-2.69	7.41e-05	0.000194	Exon (NM_027897/Rhpn2, exon 6 of 15)	7	35392152	35396767	4616	2	NM_178643	24524	Faap24	Faap24
chr12	116967793	116969680	DiffBind	1887	8.5	6.61	9.3	-2.69	4.05e-23	8.31e-22	Intron (NM_011215/Ptprn2, intron 11 of 22)	12	117144523	117151269	6747	2	NR_033538	181589	Gm10421	Gm10421
chr5	149583973	149584867	DiffBind	894	5.68	3.78	6.48	-2.69	0.000144	0.000364	Exon (NM_029440/Wdr95, exon 14 of 23)	5	149489056	149538030	48975	2	NR_045423	-45944	Gm15997	Gm15997
chr3	107942338	107944572	DiffBind	2234	7.93	6.04	8.73	-2.69	0.00616	0.012	Promoter (<=1kb)	3	107938848	107943749	4902	2	NM_008184	0	Gstm6	Gstm6
chr10	102158062	102159488	DiffBind	1426	8.37	6.47	9.17	-2.69	1.11e-22	2.2e-21	Promoter (<=1kb)	10	102158858	102391468	232611	1	NM_001162368	0	Mgat4c	Mgat4c
chr17	66890402	66891595	DiffBind	1193	6.83	4.93	7.62	-2.69	0.00134	0.00294	Exon (NM_008984/Ptprm, exon 14 of 31)	17	67026147	67026235	89	2	NR_049205	134640	Mir5709	Mir5709
chr1	51823139	51823744	DiffBind	605	6.23	4.33	7.02	-2.69	0.000785	0.00179	Intron (NM_001161817/Myo1b, intron 5 of 30)	1	51749758	51915978	166221	2	NM_001161817	92234	Myo1b	Myo1b
chr15	37666396	37668235	DiffBind	1839	8.04	6.14	8.83	-2.69	0.000338	0.000814	Intron (NM_001170866/Ncald, intron 1 of 6)	15	37366175	37792000	425826	2	NM_001170866	123765	Ncald	Ncald
chr2	17701395	17704434	DiffBind	3039	9.7	7.8	10.49	-2.69	2.23e-38	1.09e-36	Intron (NM_028757/Nebl, intron 2 of 6)	2	17346734	17731068	384335	2	NM_028757	26634	Nebl	Nebl
chr9	28594243	28595444	DiffBind	1201	7.81	5.91	8.6	-2.69	2.26e-07	8.02e-07	Intron (NM_177906/Opcml, intron 2 of 7)	9	27791269	28925048	1133780	1	NM_177906	802975	Opcml	Opcml
chr8	79612511	79613496	DiffBind	985	7.28	5.38	8.07	-2.69	0.0103	0.0191	Distal Intergenic	8	79639676	79677755	38080	1	NM_001081164	-26180	Otud4	Otud4
chr6	89452146	89454460	DiffBind	2314	8.57	6.67	9.36	-2.69	1.06e-05	3.07e-05	Intron (NM_001167736/Chchd6, intron 4 of 6)	6	89316314	89362613	46300	2	NM_008881	-89534	Plxna1	Plxna1
chr6	4905722	4906682	DiffBind	960	6.4	4.51	7.2	-2.69	0.00145	0.00317	Promoter (2-3kb)	6	4903320	5165661	262342	1	NM_181595	2403	Ppp1r9a	Ppp1r9a
chr15	91524539	91525337	DiffBind	798	5.98	4.09	6.77	-2.69	0.00158	0.00342	Intron (NM_001033633/Slc2a13, intron 1 of 9)	15	91267691	91573261	305571	2	NM_001033633	47924	Slc2a13	Slc2a13
chr12	45832397	45834736	DiffBind	2339	8.19	6.3	8.98	-2.69	1.75e-06	5.54e-06	Distal Intergenic	12	44852486	45074483	221998	2	NM_144552	-757915	Stxbp6	Stxbp6
chr14	78382713	78384208	DiffBind	1495	7.73	5.83	8.52	-2.69	5.66e-09	2.49e-08	Distal Intergenic	14	78277446	78308043	30598	2	NM_011613	-74671	Tnfsf11	Tnfsf11
chr1	63272468	63275948	DiffBind	3480	9.26	7.36	10.05	-2.69	1.14e-14	1.01e-13	Promoter (<=1kb)	1	63273269	63314575	41307	1	NM_001267872	0	Zdbf2	Zdbf2
chr15	30190250	30191309	DiffBind	1059	6.57	4.68	7.37	-2.68	1.07e-06	3.47e-06	Intron (NM_008729/Ctnnd2, intron 1 of 22)	15	30172593	31029343	856751	1	NM_008729	17658	Ctnnd2	Ctnnd2
chr5	120696632	120702743	DiffBind	6111	10.41	8.52	11.2	-2.68	1.41e-38	6.99e-37	Intron (NM_008052/Dtx1, intron 2 of 9)	5	120680264	120711669	31406	2	NM_008052	8926	Dtx1	Dtx1
chr4	151386071	151387491	DiffBind	1420	7.11	5.22	7.9	-2.68	2.52e-07	8.9e-07	Intron (NM_001081557/Camta1, intron 5 of 23)	4	151089570	151091449	1880	1	NM_001308446	296502	Gm13090	Gm13090
chr7	119420816	119421414	DiffBind	598	5.82	3.94	6.61	-2.68	1.55e-05	4.4e-05	Distal Intergenic	7	119442544	119459272	16729	2	NM_025989	37858	Gp2	Gp2
chr15	79486966	79488328	DiffBind	1362	7.09	5.2	7.88	-2.68	2.17e-06	6.8e-06	Intron (NM_008427/Kcnj4, intron 1 of 1)	15	79483714	79505241	21528	2	NM_008427	16913	Kcnj4	Kcnj4
chr1	133170348	133171387	DiffBind	1039	6.56	4.67	7.35	-2.68	0.000946	0.00213	Distal Intergenic	1	133131166	133139800	8635	1	NM_133819	39183	Ppp1r15b	Ppp1r15b
chr1	179260974	179262600	DiffBind	1626	8.77	6.88	9.56	-2.68	5.31e-09	2.34e-08	Intron (NM_027188/Smyd3, intron 5 of 11)	1	178955039	179518003	562965	2	NM_027188	255403	Smyd3	Smyd3
chr19	49423126	49424044	DiffBind	918	6.8	4.91	7.59	-2.68	4.28e-06	1.3e-05	Distal Intergenic	19	48206025	48805505	599481	1	NM_025696	1217102	Sorcs3	Sorcs3
chr10	75642321	75644738	DiffBind	2417	8.55	6.66	9.34	-2.68	1.1e-13	8.62e-13	Promoter (<=1kb)	10	75636619	75644008	7390	2	NM_001162913	0	Susd2	Susd2
chr7	118446947	118449195	DiffBind	2248	8	6.11	8.79	-2.68	6.52e-10	3.24e-09	Distal Intergenic	7	118381856	118443552	61697	2	NM_138649	-3396	Syt17	Syt17
chr7	130695376	130697383	DiffBind	2007	8.3	6.41	9.09	-2.68	8.06e-14	6.42e-13	Promoter (2-3kb)	7	130692556	130764784	72229	1	NM_021314	2821	Tacc2	Tacc2
chr6	88959171	88962265	DiffBind	3094	8.94	7.06	9.73	-2.68	8.1e-28	2.38e-26	Distal Intergenic	6	88902251	88912240	9990	1	NM_011906	56921	Tpra1	Tpra1
chr10	79322013	79322435	DiffBind	422	5.46	3.57	6.25	-2.68	0.00861	0.0163	Distal Intergenic	10	79356591	79396766	40176	1	NM_001101572	-34156	Vmn2r82	Vmn2r82
chr2	72322984	72324450	DiffBind	1466	7.24	5.36	8.04	-2.68	0.000153	0.000385	Intron (NM_023057/Zak, intron 2 of 19)	2	72285701	72407501	121801	1	NM_001164791	37284	Zak	Zak
chr10	13714099	13714875	DiffBind	776	6.47	4.59	7.26	-2.67	2.6e-06	8.08e-06	Intron (NM_025446/Aig1, intron 3 of 5)	10	13652709	13868830	216122	2	NM_025446	153955	Aig1	Aig1
chr9	102727785	102729443	DiffBind	1658	7.31	5.43	8.1	-2.67	1.48e-05	4.21e-05	Exon (NM_019764/Amotl2, exon 6 of 10)	9	102717804	102733417	15614	1	NM_019764	9982	Amotl2	Amotl2
chr7	110800044	110801114	DiffBind	1070	6.97	5.1	7.76	-2.67	0.000569	0.00133	Exon (NM_001276301/Ampd3, exon 7 of 15)	7	110772604	110812408	39805	1	NM_009667	27441	Ampd3	Ampd3
chr11	118320254	118325313	DiffBind	5059	9.49	7.6	10.28	-2.67	4.63e-40	2.43e-38	Intron (NM_011594/Timp2, intron 1 of 4)	11	118332360	118342534	10175	2	NM_021440	17221	BC100451	BC100451
chr14	19906824	19907716	DiffBind	892	7.03	5.15	7.82	-2.67	0.00145	0.00318	Intron (NM_001285911/Gng2, intron 2 of 3)	14	19838925	19844677	5753	1	NR_105025	67900	D14Ertd670e	D14Ertd670e
chr4	46850963	46851732	DiffBind	769	6.77	4.89	7.56	-2.67	0.00314	0.00648	Intron (NM_001081141/Gabbr2, intron 2 of 18)	4	46663898	46991714	327817	2	NM_001081141	139982	Gabbr2	Gabbr2
chr7	35298349	35303263	DiffBind	4914	9.95	8.07	10.74	-2.67	4.47e-34	1.84e-32	Exon (NM_026181/Gpatch1, exon 7 of 20)	7	35276544	35318440	41897	2	NM_026181	15177	Gpatch1	Gpatch1
chr8	33659630	33661200	DiffBind	1570	8.17	6.28	8.96	-2.67	2.91e-09	1.33e-08	Intron (NM_010344/Gsr, intron 1 of 12)	8	33653238	33698162	44925	1	NM_010344	6393	Gsr	Gsr
chr12	34617607	34618801	DiffBind	1194	6.88	5	7.67	-2.67	0.00015	0.000378	Intron (NM_001271386/Hdac9, intron 3 of 27)	12	34371497	34528889	157393	2	NM_024124	-88719	Hdac9	Hdac9
chr16	32980207	32981099	DiffBind	892	6.79	4.91	7.58	-2.67	0.00332	0.0068	Intron (NM_001081255/Lrch3, intron 9 of 20)	16	32914100	33016029	101930	1	NM_001081255	66108	Lrch3	Lrch3
chr11	108034767	108035290	DiffBind	523	6.5	4.62	7.29	-2.67	6.6e-07	2.21e-06	Intron (NM_011101/Prkca, intron 5 of 16)	11	107996848	107996916	69	1	NR_106082	37920	Mir7223	Mir7223
chr1	51696830	51698466	DiffBind	1636	8.62	6.74	9.41	-2.67	2.75e-09	1.26e-08	Distal Intergenic	1	51749758	51915978	166221	2	NM_001161817	217512	Myo1b	Myo1b
chr18	22849831	22852371	DiffBind	2540	8.64	6.76	9.43	-2.67	4.76e-30	1.59e-28	Intron (NM_001161483/Nol4, intron 5 of 10)	18	22693155	23038663	345509	2	NM_001161483	186292	Nol4	Nol4
chr16	96672267	96675244	DiffBind	2977	8.64	6.76	9.43	-2.67	6.19e-11	3.5e-10	Exon (NM_031174/Dscam, exon 20 of 33)	16	96467606	96525793	58188	1	NM_008791	204662	Pcp4	Pcp4
chr5	121076218	121077594	DiffBind	1376	7.54	5.66	8.33	-2.67	8.59e-12	5.39e-11	Distal Intergenic	5	120940500	121010092	69593	2	NM_001302344	-66127	Rph3a	Rph3a
chr15	37997899	37998853	DiffBind	954	6.51	4.63	7.3	-2.67	6.07e-06	1.81e-05	Exon (NM_001081359/Ubr5, exon 37 of 59)	15	37923953	37961055	37103	2	NM_199476	-36845	Rrm2b	Rrm2b
chr18	43144734	43146498	DiffBind	1764	8.29	6.41	9.08	-2.67	1.24e-07	4.56e-07	Distal Intergenic	18	43207697	43317481	109785	1	NM_178749	-61199	Stk32a	Stk32a
chr1	159593786	159594845	DiffBind	1059	6.73	4.85	7.52	-2.67	3.8e-06	1.16e-05	Intron (NM_022312/Tnr, intron 1 of 22)	1	159523769	159924922	401154	1	NM_022312	70018	Tnr	Tnr
chr17	84255427	84257194	DiffBind	1767	7.51	5.63	8.3	-2.67	2.08e-10	1.1e-09	Intron (NM_183021/Thada, intron 30 of 37)	17	84183928	84187947	4020	2	NM_001001806	-67481	Zfp36l2	Zfp36l2
chr14	25486929	25489685	DiffBind	2756	8.52	6.63	9.31	-2.67	2.63e-12	1.75e-11	Intron (NM_183208/Zmiz1, intron 1 of 23)	14	25459185	25666747	207563	1	NM_183208	27745	Zmiz1	Zmiz1
chr3	85173618	85175854	DiffBind	2236	7.41	5.53	8.2	-2.66	1.22e-08	5.11e-08	Distal Intergenic	3	85317519	85332027	14509	1	NR_040542	-141665	1700036G14Rik	1700036G14Rik
chr10	111693618	111695778	DiffBind	2160	8.87	7	9.65	-2.66	4.25e-22	7.97e-21	Distal Intergenic	10	111586719	111594273	7555	2	NR_045344	-99346	4933440J02Rik	4933440J02Rik
chr2	103610684	103611165	DiffBind	481	6.02	4.15	6.81	-2.66	9.9e-05	0.000255	Intron (NM_178890/Abtb2, intron 1 of 16)	2	103566310	103718423	152114	1	NM_178890	44375	Abtb2	Abtb2
chr10	20943326	20946063	DiffBind	2737	9.84	7.97	10.63	-2.66	3.88e-71	5.26e-69	Distal Intergenic	10	20952547	21080429	127883	1	NM_026203	-6484	Ahi1	Ahi1
chr3	108780896	108781634	DiffBind	738	7.1	5.22	7.89	-2.66	0.0131	0.0239	Exon (NM_177859/Aknad1, exon 11 of 12)	3	108739658	108782309	42652	1	NM_177859	41239	Aknad1	Aknad1
chr11	108855838	108859701	DiffBind	3863	10.13	8.26	10.92	-2.66	2.27e-77	3.51e-75	Exon (NM_029606/Cep112, exon 26 of 28)	11	108920349	108950781	30433	1	NM_015732	-60648	Axin2	Axin2
chr18	16797384	16798362	DiffBind	978	7.16	5.29	7.95	-2.66	0.000104	0.000268	Intron (NM_007664/Cdh2, intron 1 of 15)	18	16588877	16809049	220173	2	NM_007664	10687	Cdh2	Cdh2
chr6	137492564	137493259	DiffBind	695	6.55	4.68	7.34	-2.66	6.39e-08	2.44e-07	Intron (NM_001271589/Eps8, intron 10 of 13)	6	137477245	137519895	42651	2	NM_001271589	26636	Eps8	Eps8
chr2	31670327	31671313	DiffBind	986	6.82	4.95	7.6	-2.66	0.00447	0.00895	Promoter (<=1kb)	2	31670737	31681307	10571	1	NM_144886	0	Exosc2	Exosc2
chr11	115583620	115585326	DiffBind	1706	7.35	5.48	8.14	-2.66	2.3e-07	8.15e-07	3' UTR	11	115584255	115603916	19662	2	NM_001252067	18590	Gga3	Gga3
chr9	34555509	34556196	DiffBind	687	6.15	4.28	6.93	-2.66	0.012	0.022	Intron (NM_001190913/Kirrel3, intron 1 of 13)	9	34488731	35036307	547577	1	NM_026324	66779	Kirrel3	Kirrel3
chr3	118487182	118488125	DiffBind	943	6.3	4.42	7.09	-2.66	5.42e-05	0.000144	Distal Intergenic	3	118433857	118433929	73	1	NR_029551	53326	Mir137	Mir137
chr14	34944343	34945385	DiffBind	1042	7.14	5.27	7.93	-2.66	2.15e-05	6.01e-05	Intron (NM_008166/Grid1, intron 2 of 15)	14	34894609	34894706	98	1	NR_029774	49735	Mir346	Mir346
chr2	29221976	29222785	DiffBind	809	6.16	4.28	6.95	-2.66	7.76e-05	0.000203	Intron (NM_001305805/Ntng2, intron 2 of 7)	2	29194726	29248099	53374	2	NM_001305805	25314	Ntng2	Ntng2
chr8	125755440	125757687	DiffBind	2247	8.54	6.67	9.33	-2.66	5.54e-12	3.56e-11	Intron (NM_175561/Pcnxl2, intron 32 of 33)	8	125734203	125748235	14033	1	NM_025636	21238	Ntpcr	Ntpcr
chr4	149775378	149776402	DiffBind	1024	7.36	5.49	8.15	-2.66	0.00158	0.00343	Promoter (1-2kb)	4	149744036	149774267	30232	2	NM_027460	-1112	Slc25a33	Slc25a33
chr19	41699782	41701640	DiffBind	1858	7.7	5.82	8.49	-2.66	3.57e-05	9.73e-05	Intron (NM_015748/Slit1, intron 4 of 36)	19	41600257	41743856	143600	2	NM_015748	42216	Slit1	Slit1
chr1	70724467	70727441	DiffBind	2974	9.63	7.76	10.42	-2.66	4.05e-33	1.6e-31	Promoter (<=1kb)	1	70725715	70885397	159683	1	NM_177164	0	Vwc2l	Vwc2l
chr5	32945210	32945717	DiffBind	507	6.45	4.58	7.24	-2.66	0.00107	0.00238	Intron (NM_177786/Depdc5, intron 30 of 32)	5	33018816	33027966	9151	1	NM_011738	-73099	Ywhah	Ywhah
chr9	62256229	62258813	DiffBind	2584	8.02	6.16	8.81	-2.65	0.000104	0.000269	Distal Intergenic	9	62242596	62244100	1505	2	NR_040769	-12130	A730043L09Rik	A730043L09Rik
chr6	90533818	90535195	DiffBind	1377	8.17	6.3	8.95	-2.65	1.15e-11	7.09e-11	Distal Intergenic	6	90550848	90599171	48324	1	NM_027406	-15653	Aldh1l1	Aldh1l1
chr13	43864103	43865238	DiffBind	1135	7.33	5.47	8.11	-2.65	6.85e-08	2.6e-07	Distal Intergenic	13	43785112	43803133	18022	1	NM_009856	78992	Cd83	Cd83
chr17	56056473	56058013	DiffBind	1540	7.68	5.82	8.47	-2.65	1.66e-05	4.68e-05	Exon (NM_013733/Chaf1a, exon 4 of 14)	17	56040416	56068026	27611	1	NM_013733	16058	Chaf1a	Chaf1a
chr4	123380086	123380549	DiffBind	463	5.58	3.72	6.36	-2.65	0.00396	0.00801	Exon (NM_001199136/Macf1, exon 78 of 98)	4	123403601	123411911	8311	2	NM_001167918	31362	D830031N03Rik	D830031N03Rik
chr5	113729437	113732087	DiffBind	2650	9.04	7.17	9.82	-2.65	3.84e-09	1.73e-08	Distal Intergenic	5	113735782	113740607	4826	1	NM_001010825	-3695	Ficd	Ficd
chr5	135248731	135249195	DiffBind	464	5.37	3.51	6.16	-2.65	0.00012	0.000306	Promoter (1-2kb)	5	135248938	135251047	2110	2	NM_010246	1852	Fzd9	Fzd9
chr11	57094285	57096423	DiffBind	2138	8.36	6.5	9.15	-2.65	1.39e-09	6.62e-09	Intron (NM_001113325/Gria1, intron 2 of 15)	11	57013046	57330244	317199	1	NM_001252403	81240	Gria1	Gria1
chr9	27289230	27290644	DiffBind	1414	6.92	5.06	7.7	-2.65	2.21e-08	8.94e-08	Distal Intergenic	9	27299228	27330135	30908	1	NM_001033323	-8584	Igsf9b	Igsf9b
chr10	125997646	125998176	DiffBind	530	6.71	4.84	7.5	-2.65	2.72e-05	7.5e-05	Exon (NM_177152/Lrig3, exon 8 of 19)	10	125966219	126015359	49141	1	NM_177152	31428	Lrig3	Lrig3
chr10	92143040	92143957	DiffBind	917	5.66	3.8	6.45	-2.65	5.76e-05	0.000153	Intron (NR_028262/Rmst, intron 3 of 12)	10	92137140	92137223	84	2	NR_037219	-5818	Mir1251	Mir1251
chr5	115655112	115656658	DiffBind	1546	7.51	5.64	8.29	-2.65	3.63e-13	2.68e-12	Exon (NM_001080808/Ccdc64, exon 7 of 9)	5	115645573	115645632	60	1	NR_105997	9540	Mir7030	Mir7030
chr1	135562870	135563451	DiffBind	581	5.39	3.52	6.17	-2.65	0.000634	0.00147	Intron (NM_173437/Nav1, intron 1 of 28)	1	135434580	135585355	150776	2	NM_173437	21904	Nav1	Nav1
chr10	86871959	86872754	DiffBind	795	6.78	4.91	7.56	-2.65	1.43e-08	5.94e-08	Exon (NM_138673/Stab2, exon 48 of 69)	10	86779005	86838389	59385	1	NM_175331	92955	Nt5dc3	Nt5dc3
chr15	12518582	12519503	DiffBind	921	6.61	4.74	7.39	-2.65	4.47e-06	1.35e-05	Intron (NM_001081064/Pdzd2, intron 1 of 23)	15	12357054	12592556	235503	2	NM_001081064	73053	Pdzd2	Pdzd2
chr11	70542738	70543463	DiffBind	725	5.52	3.66	6.31	-2.65	0.0149	0.0267	Promoter (2-3kb)	11	70540272	70558110	17839	1	NM_008876	2467	Pld2	Pld2
chr18	78121167	78123970	DiffBind	2803	8.44	6.58	9.23	-2.65	0.000111	0.000285	Promoter (<=1kb)	18	78100091	78123426	23336	2	NM_001171010	0	Slc14a1	Slc14a1
chr1	182094624	182095064	DiffBind	440	4.87	3.01	5.65	-2.65	0.0145	0.0262	Distal Intergenic	1	182124737	182132415	7679	1	NM_012058	-29673	Srp9	Srp9
chr13	34125418	34125967	DiffBind	549	6.11	4.24	6.89	-2.65	1.02e-05	2.96e-05	Downstream (1-2kb)	13	34127008	34130354	3347	2	NM_023716	4387	Tubb2b	Tubb2b
chr5	134146869	134148366	DiffBind	1497	6.76	4.9	7.55	-2.65	0.000146	0.000369	3' UTR	5	134148058	134176767	28710	2	NM_033572	28401	Wbscr16	Wbscr16
chr8	121664827	121666140	DiffBind	1313	6.86	5	7.65	-2.65	0.0049	0.00973	Distal Intergenic	8	121598703	121651933	53231	2	NM_080855	-12895	Zcchc14	Zcchc14
chr7	133184955	133186440	DiffBind	1485	7.21	5.35	8	-2.64	0.00549	0.0108	Distal Intergenic	7	133128251	133142457	14207	1	NR_046279	56705	4930483O08Rik	4930483O08Rik
chr5	115694549	115696025	DiffBind	1476	7.8	5.95	8.59	-2.64	0.00158	0.00343	Intron (NM_001080808/Ccdc64, intron 2 of 8)	5	115649286	115731559	82274	2	NM_001080808	35534	Ccdc64	Ccdc64
chr6	103566904	103567959	DiffBind	1055	7.14	5.29	7.93	-2.64	1.13e-09	5.44e-09	Intron (NM_007697/Chl1, intron 2 of 26)	6	103510876	103733035	222160	1	NM_007697	56029	Chl1	Chl1
chr19	47659118	47659522	DiffBind	404	5.93	4.08	6.72	-2.64	0.000744	0.0017	Exon (NM_001290825/Col17a1, exon 33 of 54)	19	47646341	47692042	45702	2	NM_001290825	32520	Col17a1	Col17a1
chr13	63898468	63899040	DiffBind	572	6.61	4.75	7.39	-2.64	0.00308	0.00636	Exon (NM_001013608/Ercc6l2, exon 19 of 19)	13	63815334	63869655	54322	1	NM_023507	83135	Ercc6l2	Ercc6l2
chr3	116861066	116862260	DiffBind	1194	6.87	5.02	7.66	-2.64	0.00265	0.00553	Promoter (<=1kb)	3	116861680	116903750	42071	1	NM_009146	0	Frrs1	Frrs1
chr10	77007954	77009094	DiffBind	1140	7.16	5.3	7.95	-2.64	2.56e-06	7.95e-06	Promoter (2-3kb)	10	77011995	77022214	10220	1	NR_045882	-2901	Gm10787	Gm10787
chr3	105363898	105365661	DiffBind	1763	8.01	6.16	8.79	-2.64	1.34e-05	3.84e-05	Distal Intergenic	3	105452330	105674002	221673	1	NM_001039347	-86669	Kcnd3	Kcnd3
chr10	116415761	116417418	DiffBind	1657	7.65	5.79	8.43	-2.64	2.32e-09	1.07e-08	Promoter (<=1kb)	10	116418121	116421235	3115	1	NR_028107	-703	Kcnmb4os1	Kcnmb4os1
chr17	49018166	49018957	DiffBind	791	7.18	5.33	7.97	-2.64	0.000276	0.000672	Intron (NM_027452/Lrfn2, intron 1 of 2)	17	48932582	49097590	165009	1	NM_027452	85585	Lrfn2	Lrfn2
chr13	58022897	58026995	DiffBind	4098	9.58	7.73	10.37	-2.64	6.9e-07	2.3e-06	Promoter (<=1kb)	13	58023125	58023200	76	2	NR_030544	0	Mir874	Mir874
chr8	110730320	110731483	DiffBind	1163	7.43	5.57	8.21	-2.64	0.0015	0.00326	Intron (NM_198625/Mtss1l, intron 9 of 13)	8	110721484	110741400	19917	1	NM_198625	8837	Mtss1l	Mtss1l
chr2	181758621	181759680	DiffBind	1059	7.38	5.52	8.16	-2.64	0.00321	0.0066	Distal Intergenic	2	181763332	181827775	64444	1	NM_001171615	-3652	Myt1	Myt1
chr19	26674999	26681944	DiffBind	6945	10.35	8.49	11.13	-2.64	8.79e-21	1.46e-19	Exon (NM_011416/Smarca2, exon 15 of 33)	19	26748403	26778321	29919	1	NM_026003	-66459	Smarca2	Smarca2
chr2	79569389	79569772	DiffBind	383	5.97	4.12	6.76	-2.64	0.000548	0.00128	Distal Intergenic	2	79635425	79672964	37540	1	NM_080558	-65653	Ssfa2	Ssfa2
chr12	105091915	105094563	DiffBind	2648	9	7.14	9.78	-2.64	7.99e-05	0.000209	Distal Intergenic	12	105147033	105155225	8193	1	NM_013775	-52470	Tcl1b2	Tcl1b2
chr8	34892349	34894284	DiffBind	1935	8.35	6.49	9.14	-2.64	1.1e-14	9.66e-14	Intron (NM_175091/Tnks, intron 3 of 26)	8	34829179	34965690	136512	2	NM_175091	71406	Tnks	Tnks
chr7	59006681	59007383	DiffBind	702	6.25	4.39	7.03	-2.64	0.000925	0.00209	Distal Intergenic	7	59228750	59289818	61069	1	NM_173010	-221367	Ube3a	Ube3a
chr16	21655003	21656422	DiffBind	1419	7.62	5.77	8.41	-2.63	6.15e-13	4.42e-12	Intron (NM_001001881/2510009E07Rik, intron 1 of 1)	16	21649045	21694665	45621	2	NM_001001881	38243	2510009E07Rik	2510009E07Rik
chr11	117617254	117619234	DiffBind	1980	8.2	6.36	8.99	-2.63	6.68e-07	2.23e-06	Distal Intergenic	11	117611247	117613417	2171	1	NR_015489	6008	2900041M22Rik	2900041M22Rik
chr14	12176543	12178210	DiffBind	1667	7.87	6.03	8.66	-2.63	3.31e-14	2.75e-13	Intron (NM_008981/Ptprg, intron 13 of 29)	14	12284203	12303231	19029	1	NM_001284383	-105993	3830406C13Rik	3830406C13Rik
chr12	110991818	110992503	DiffBind	685	6.15	4.3	6.93	-2.63	2.58e-06	8.01e-06	Promoter (1-2kb)	12	110994398	111013872	19475	1	NR_036598	-1895	6030440G07Rik	6030440G07Rik
chr1	55701211	55702442	DiffBind	1231	7.68	5.84	8.47	-2.63	4.55e-13	3.32e-12	Exon (NM_001114663/Plcl1, exon 3 of 6)	1	55931241	55972098	40858	1	NR_045837	-228799	9130227L01Rik	9130227L01Rik
chr9	59189070	59189739	DiffBind	669	5.86	4.02	6.65	-2.63	0.00121	0.00269	Distal Intergenic	9	59291572	59316200	24629	1	NM_028121	-101833	Adpgk	Adpgk
chr7	79558025	79559529	DiffBind	1504	7.66	5.82	8.45	-2.63	0.00012	0.000307	Distal Intergenic	7	79515435	79534403	18969	1	NR_040312	42591	AI854517	AI854517
chrX	135993014	135993560	DiffBind	546	5.77	3.93	6.55	-2.63	1.98e-05	5.56e-05	Promoter (<=1kb)	20	135993820	135995359	1540	1	NM_029823	-260	Arxes2	Arxes2
chr2	38099498	38100774	DiffBind	1276	7.25	5.41	8.03	-2.63	0.000282	0.000686	Intron (NM_146122/Dennd1a, intron 5 of 21)	2	37798990	38287384	488395	2	NM_146122	186610	Dennd1a	Dennd1a
chr4	101495524	101498434	DiffBind	2910	9.68	7.83	10.46	-2.63	2.32e-65	2.73e-63	Promoter (<=1kb)	4	101496648	101642799	146152	1	NM_198412	0	Dnajc6	Dnajc6
chr8	8488760	8489757	DiffBind	997	6.79	4.94	7.57	-2.63	2.81e-08	1.12e-07	Distal Intergenic	8	8617439	8660773	43335	2	NM_010111	171016	Efnb2	Efnb2
chr15	51731312	51731764	DiffBind	452	5.98	4.13	6.76	-2.63	9.46e-05	0.000245	Distal Intergenic	15	51786563	51865461	78899	2	NM_080635	133697	Eif3h	Eif3h
chr11	119252914	119253928	DiffBind	1014	6.52	4.67	7.3	-2.63	0.00027	0.000658	Exon (NM_175430/Ccdc40, exon 14 of 19)	11	119267967	119285698	17732	1	NM_001159324	-14039	Gaa	Gaa
chr6	146409401	146410962	DiffBind	1561	7.64	5.79	8.42	-2.63	6.54e-07	2.19e-06	Intron (NM_010586/Itpr2, intron 8 of 55)	6	146108299	146502223	393925	2	NM_010586	91261	Itpr2	Itpr2
chr5	37108745	37109562	DiffBind	817	6.79	4.94	7.57	-2.63	3.45e-08	1.36e-07	Intron (NM_178394/Jakmip1, intron 8 of 12)	5	37050857	37125298	74442	1	NM_178394	57889	Jakmip1	Jakmip1
chr13	99474291	99476452	DiffBind	2161	8.59	6.75	9.38	-2.63	1.61e-08	6.64e-08	Intron (NM_008634/Map1b, intron 2 of 6)	13	99421464	99516602	95139	2	NM_008634	40150	Map1b	Map1b
chr1	126682674	126685206	DiffBind	2532	8.25	6.4	9.03	-2.63	4.13e-11	2.39e-10	Intron (NM_001081756/Nckap5, intron 2 of 16)	1	125913636	126830632	916997	2	NM_001081756	145426	Nckap5	Nckap5
chr2	17721440	17721905	DiffBind	465	5.79	3.94	6.58	-2.63	7.54e-05	0.000197	Intron (NM_028757/Nebl, intron 2 of 6)	2	17346734	17731068	384335	2	NM_028757	9163	Nebl	Nebl
chr3	135607374	135613592	DiffBind	6218	10.47	8.62	11.25	-2.63	6.49e-39	3.26e-37	Exon (NM_008689/Nfkb1, exon 12 of 25)	3	135584655	135691547	106893	2	NM_008689	77955	Nfkb1	Nfkb1
chr6	50680378	50681317	DiffBind	939	6.91	5.07	7.7	-2.63	6.14e-06	1.82e-05	Distal Intergenic	6	50650871	50654393	3523	2	NM_021892	-25986	Npvf	Npvf
chr9	29922202	29923131	DiffBind	929	7.14	5.3	7.92	-2.63	0.000623	0.00144	Intron (NM_172290/Ntm, intron 1 of 7)	9	28995964	29963129	967166	2	NM_172290	39998	Ntm	Ntm
chr10	94909239	94909616	DiffBind	377	5.07	3.23	5.86	-2.63	0.0136	0.0246	Intron (NM_018797/Plxnc1, intron 3 of 30)	10	94790866	94944578	153713	2	NM_018797	34962	Plxnc1	Plxnc1
chr13	43452464	43453540	DiffBind	1076	6.63	4.78	7.41	-2.63	0.00164	0.00355	Intron (NM_019930/Ranbp9, intron 2 of 13)	13	43402673	43480973	78301	2	NM_019930	27433	Ranbp9	Ranbp9
chr18	47220691	47221759	DiffBind	1068	6.48	4.64	7.27	-2.63	0.000523	0.00123	Distal Intergenic	18	47245254	47368868	123615	2	NM_018744	147109	Sema6a	Sema6a
chr19	40376081	40378452	DiffBind	2371	8.11	6.26	8.89	-2.63	5.24e-08	2.02e-07	Exon (NM_178362/Sorbs1, exon 7 of 29)	19	40292040	40402310	110271	2	NM_001034964	23858	Sorbs1	Sorbs1
chr7	112835747	112837012	DiffBind	1265	7.44	5.6	8.22	-2.63	3.09e-06	9.52e-06	Intron (NM_001166584/Tead1, intron 2 of 13)	7	112759384	112906805	147422	1	NM_001166585	76364	Tead1	Tead1
chr17	3369228	3371889	DiffBind	2661	8.53	6.68	9.31	-2.63	1.35e-11	8.3e-11	Intron (NM_001122998/Tiam2, intron 1 of 26)	17	3397207	3519397	122191	1	NM_011878	-25318	Tiam2	Tiam2
chr10	94412644	94418520	DiffBind	5876	10.99	9.14	11.77	-2.63	3.86e-55	3.37e-53	Distal Intergenic	10	94514857	94590954	76098	1	NM_172051	-96337	Tmcc3	Tmcc3
chr11	93828346	93830566	DiffBind	2220	8.39	6.54	9.17	-2.63	0.00177	0.00381	Distal Intergenic	11	93859243	93885766	26524	2	NM_001013375	55200	Utp18	Utp18
chr4	62965747	62966430	DiffBind	683	7.02	5.18	7.8	-2.63	2.86e-10	1.49e-09	Promoter (<=1kb)	4	62965574	63134030	168457	1	NM_028326	174	Zfp618	Zfp618
chr11	102963543	102964334	DiffBind	791	6.02	4.19	6.8	-2.62	4.94e-06	1.48e-05	Promoter (<=1kb)	11	102958300	102964154	5855	2	NR_037963	0	2410004I01Rik	2410004I01Rik
chr7	113058680	113059182	DiffBind	502	6	4.16	6.78	-2.62	0.00311	0.00642	Distal Intergenic	7	113100236	113142015	41780	2	NR_045978	82833	4930543E12Rik	4930543E12Rik
chrX	135921575	135923153	DiffBind	1578	8.48	6.65	9.27	-2.62	9.8e-12	6.11e-11	Distal Intergenic	20	135885851	135891081	5231	1	NM_198161	35725	Bhlhb9	Bhlhb9
chr1	24218158	24219922	DiffBind	1764	8.34	6.5	9.12	-2.62	1.47e-08	6.09e-08	Intron (NM_007740/Col9a1, intron 20 of 37)	1	24195203	24252738	57536	1	NM_001290691	22956	Col9a1	Col9a1
chr2	50970348	50971670	DiffBind	1322	7.86	6.03	8.64	-2.62	1.66e-14	1.43e-13	Distal Intergenic	2	50909684	50911846	2163	1	NR_033595	60665	Gm13498	Gm13498
chr10	94350350	94351538	DiffBind	1188	7.83	5.99	8.61	-2.62	3.29e-09	1.49e-08	Distal Intergenic	10	94293663	94298703	5041	2	NR_033209	-51648	Gm4792	Gm4792
chr11	57102346	57106943	DiffBind	4597	9.9	8.06	10.68	-2.62	1.12e-25	2.83e-24	Intron (NM_001113325/Gria1, intron 2 of 15)	11	57013046	57330244	317199	1	NM_001252403	89301	Gria1	Gria1
chr3	108960635	108963473	DiffBind	2838	9.34	7.5	10.12	-2.62	6.25e-28	1.85e-26	3' UTR	3	108940557	108960776	20220	1	NM_001078646	20079	Henmt1	Henmt1
chr8	116064642	116066129	DiffBind	1487	7.13	5.29	7.91	-2.62	7.65e-11	4.27e-10	Distal Intergenic	8	115703253	115706894	3642	2	NM_001025577	-357749	Maf	Maf
chr11	35544154	35545314	DiffBind	1160	7.66	5.82	8.44	-2.62	1.03e-06	3.36e-06	Exon (NM_011412/Slit3, exon 6 of 36)	11	35616816	35616925	110	1	NR_029799	-71502	Mir218-2	Mir218-2
chr11	90142001	90143720	DiffBind	1719	7.82	5.99	8.61	-2.62	4.05e-11	2.35e-10	Distal Intergenic	11	90249476	90278573	29098	1	NM_026178	-105756	Mmd	Mmd
chr14	120140742	120142126	DiffBind	1384	8.2	6.37	8.98	-2.62	1.18e-13	9.2e-13	Distal Intergenic	14	120019585	120042435	22851	2	NM_001001490	-98308	Oxgr1	Oxgr1
chr5	32736746	32737502	DiffBind	756	6.26	4.43	7.05	-2.62	0.000151	0.00038	3' UTR	5	32736314	32785626	49313	2	NM_177298	48124	Pisd	Pisd
chr6	29177736	29180327	DiffBind	2591	9.58	7.75	10.37	-2.62	6.57e-30	2.18e-28	Promoter (<=1kb)	6	29169230	29179584	10355	2	NM_001101443	0	Prrt4	Prrt4
chr6	70804733	70805132	DiffBind	399	5.85	4	6.63	-2.62	0.00119	0.00264	Distal Intergenic	6	70765720	70792175	26456	2	NM_009075	-12559	Rpia	Rpia
chr11	109475254	109477986	DiffBind	2732	8.59	6.76	9.38	-2.62	1.26e-23	2.69e-22	Promoter (1-2kb)	11	109450856	109473596	22741	2	NM_001029842	-1659	Slc16a6	Slc16a6
chr6	72710834	72712566	DiffBind	1732	8.38	6.54	9.16	-2.62	8.51e-06	2.49e-05	Intron (NM_001079822/Tcf7l1, intron 3 of 12)	6	72626371	72789045	162675	2	NM_001079822	76479	Tcf7l1	Tcf7l1
chr9	43330679	43333123	DiffBind	2444	7.92	6.08	8.7	-2.62	6.96e-12	4.42e-11	Exon (NM_023655/Trim29, exon 8 of 9)	9	43310763	43336125	25363	1	NM_023655	19917	Trim29	Trim29
chr6	135558933	135560592	DiffBind	1659	7.27	5.44	8.05	-2.61	8.17e-07	2.7e-06	Distal Intergenic	6	135658913	135683391	24479	1	NR_126088	-98321	4930425L21Rik	4930425L21Rik
chr11	76463576	76465482	DiffBind	1906	7.65	5.82	8.43	-2.61	1.52e-10	8.2e-10	Promoter (2-3kb)	11	76416732	76468465	51734	2	NM_001291186	2983	Abr	Abr
chr7	99508565	99511523	DiffBind	2958	9.87	8.04	10.65	-2.61	3.74e-10	1.92e-09	Distal Intergenic	7	99535486	99606771	71286	1	NM_177231	-23963	Arrb1	Arrb1
chr6	5379476	5381517	DiffBind	2041	7.73	5.9	8.51	-2.61	0.00192	0.00411	Promoter (1-2kb)	6	5383386	5433021	49636	1	NM_023048	-1869	Asb4	Asb4
chr10	96750510	96752468	DiffBind	1958	8.15	6.32	8.93	-2.61	2.2e-08	8.94e-08	Distal Intergenic	10	96617001	96622811	5811	1	NM_007569	133510	Btg1	Btg1
chr15	18846345	18846804	DiffBind	459	5.13	3.3	5.91	-2.61	0.00158	0.00342	Intron (NM_009865/Cdh10, intron 1 of 11)	15	18820329	19014234	193906	1	NM_009865	26017	Cdh10	Cdh10
chr13	9349076	9350070	DiffBind	994	6.88	5.05	7.66	-2.61	0.000325	0.000786	Intron (NM_001081426/Dip2c, intron 1 of 36)	13	9276525	9668926	392402	1	NM_001081426	72552	Dip2c	Dip2c
chr5	124723770	124725965	DiffBind	2195	8.08	6.25	8.86	-2.61	2.82e-13	2.11e-12	Promoter (<=1kb)	5	124725085	124834308	109224	1	NM_019536	0	Dnah10	Dnah10
chr9	74967952	74968711	DiffBind	759	5.74	3.92	6.52	-2.61	0.000539	0.00126	Intron (NM_001113283/Fam214a, intron 2 of 12)	9	74976111	75032468	56358	1	NM_153584	-7400	Fam214a	Fam214a
chr1	180400429	180401332	DiffBind	903	6.52	4.69	7.3	-2.61	2.96e-05	8.15e-05	Intron (NM_001081175/Itpkb, intron 2 of 7)	1	180326969	180330549	3581	2	NR_003623	-69881	Gm5069	Gm5069
chr4	152724969	152726793	DiffBind	1824	7.88	6.05	8.67	-2.61	7.24e-05	0.00019	Distal Intergenic	4	152697540	152700922	3383	1	NR_033138	27430	Gm833	Gm833
chr5	117492492	117494515	DiffBind	2023	8.67	6.85	9.45	-2.61	2.21e-06	6.92e-06	Intron (NM_001114545/Ksr2, intron 1 of 19)	5	117414002	117767988	353987	1	NM_001114545	78491	Ksr2	Ksr2
chr9	109894278	109896069	DiffBind	1791	7.48	5.65	8.26	-2.61	0.00631	0.0123	Distal Intergenic	9	109889643	109889710	68	1	NR_106057	4636	Mir7089	Mir7089
chr13	112810577	112811570	DiffBind	993	6.68	4.86	7.46	-2.61	0.00102	0.0023	Intron (NM_008247/Ppap2a, intron 1 of 5)	13	112800777	112867894	67118	1	NM_008903	9801	Ppap2a	Ppap2a
chr7	4497452	4499641	DiffBind	2189	7.62	5.79	8.4	-2.61	0.0065	0.0126	Promoter (2-3kb)	7	4481521	4501680	20160	2	NM_029834	2039	Ppp1r12c	Ppp1r12c
chr12	29953753	29955393	DiffBind	1640	7.99	6.16	8.77	-2.61	0.000197	0.00049	Intron (NM_181395/Pxdn, intron 1 of 22)	12	29938036	30017658	79623	1	NM_181395	15718	Pxdn	Pxdn
chr7	4835820	4837196	DiffBind	1376	7.73	5.91	8.52	-2.61	2.92e-10	1.52e-09	5' UTR	7	4825552	4844696	19145	2	NM_001290291	7500	Shisa7	Shisa7
chr11	115174411	115175122	DiffBind	711	5.98	4.15	6.76	-2.61	3.85e-05	0.000104	Intron (NM_012030/Slc9a3r1, intron 1 of 5)	11	115163341	115181178	17838	1	NM_012030	11071	Slc9a3r1	Slc9a3r1
chr8	11826610	11828034	DiffBind	1424	7.04	5.21	7.82	-2.61	0.000449	0.00106	3' UTR	8	11840521	11855761	15241	1	NM_029326	-12487	Tex29	Tex29
chr11	82386700	82391396	DiffBind	4696	10.02	8.19	10.8	-2.61	2.02e-30	6.92e-29	Promoter (<=1kb)	11	82388900	82446361	57462	1	NM_001304439	0	Tmem132e	Tmem132e
chr12	69474334	69475639	DiffBind	1305	6.76	4.95	7.54	-2.6	3.35e-05	9.15e-05	Promoter (<=1kb)	12	69464787	69475550	10764	2	NR_038060	0	5830428M24Rik	5830428M24Rik
chr17	72604853	72605668	DiffBind	815	6.95	5.13	7.73	-2.6	0.000196	0.000487	Promoter (<=1kb)	17	71868988	72604307	735320	2	NM_007439	-547	Alk	Alk
chr13	45917481	45918531	DiffBind	1050	7.51	5.69	8.29	-2.6	5.97e-11	3.39e-10	Intron (NM_001199304/Atxn1, intron 2 of 6)	13	45549756	45964991	415236	2	NM_001199304	46460	Atxn1	Atxn1
chr1	59316198	59316921	DiffBind	723	6.17	4.35	6.95	-2.6	0.00275	0.00572	Intron (NM_001033373/Cdk15, intron 10 of 13)	1	59256907	59352369	95463	1	NM_001033373	59292	Cdk15	Cdk15
chr6	120715236	120716886	DiffBind	1650	8.14	6.32	8.92	-2.6	1.14e-11	7.05e-11	Intron (NM_001128151/Cecr2, intron 1 of 18)	6	120666421	120771191	104771	1	NM_001128151	48816	Cecr2	Cecr2
chr18	25691054	25692060	DiffBind	1006	7.09	5.26	7.87	-2.6	0.000345	0.000829	Intron (NM_001146292/Celf4, intron 1 of 12)	18	25477620	25753983	276364	2	NM_001146292	61923	Celf4	Celf4
chr4	110264321	110265636	DiffBind	1315	7.35	5.53	8.13	-2.6	7.22e-07	2.4e-06	Intron (NM_001163399/Elavl4, intron 1 of 6)	4	110203737	110286834	83098	2	NM_001163399	21198	Elavl4	Elavl4
chr3	76073667	76076500	DiffBind	2833	8.7	6.88	9.48	-2.6	1.94e-20	3.11e-19	Promoter (<=1kb)	3	76074561	76710005	635445	1	NM_178673	0	Fstl5	Fstl5
chr10	39404150	39405033	DiffBind	883	6.22	4.39	7	-2.6	0.0185	0.0325	Intron (NM_001122892/Fyn, intron 2 of 12)	10	39369799	39565374	195576	1	NM_008054	34352	Fyn	Fyn
chr15	86069904	86071589	DiffBind	1685	8.18	6.35	8.96	-2.6	4.54e-20	7.02e-19	Intron (NM_172611/Gramd4, intron 1 of 18)	15	86058727	86137636	78910	1	NM_001205353	11178	Gramd4	Gramd4
chr8	84563618	84564743	DiffBind	1125	7.12	5.3	7.9	-2.6	9.25e-05	0.00024	Intron (NM_001252059/Cacna1a, intron 18 of 45)	8	84661331	84662852	1522	2	NM_010499	98109	Ier2	Ier2
chr14	30888921	30889549	DiffBind	628	6.69	4.87	7.47	-2.6	0.000138	0.00035	Promoter (2-3kb)	14	30886476	30901986	15511	1	NM_018746	2446	Itih4	Itih4
chr14	39413346	39414059	DiffBind	713	5.71	3.89	6.49	-2.6	0.00922	0.0173	Intron (NM_001190187/Nrg3, intron 1 of 9)	14	39472429	39476255	3827	1	NR_131973	-58370	LOC432842	LOC432842
chr8	86675525	86676972	DiffBind	1447	7.18	5.36	7.96	-2.6	0.00082	0.00187	Intron (NM_025827/Lonp2, intron 11 of 14)	8	86651569	86716638	65070	1	NM_001168591	23957	Lonp2	Lonp2
chr5	19400645	19400999	DiffBind	354	6.27	4.45	7.05	-2.6	0.000209	0.000518	Intron (NM_001170746/Magi2, intron 1 of 22)	5	19227046	20704791	1477746	1	NM_001170746	173600	Magi2	Magi2
chr6	149141209	149142246	DiffBind	1037	7.86	6.04	8.64	-2.6	7.44e-07	2.47e-06	Promoter (<=1kb)	6	149141513	149151170	9658	1	NM_001252094	0	Mettl20	Mettl20
chr5	112236408	112238567	DiffBind	2159	8.01	6.19	8.79	-2.6	1.16e-07	4.27e-07	Distal Intergenic	5	112213228	112228948	15721	2	NR_033657	-7461	Miat	Miat
chr11	88674881	88677571	DiffBind	2690	8.77	6.95	9.55	-2.6	1.28e-14	1.11e-13	Intron (NM_054043/Msi2, intron 5 of 13)	11	88339382	88718229	378848	2	NM_054043	40658	Msi2	Msi2
chr4	48770740	48771453	DiffBind	713	5.95	4.14	6.73	-2.6	0.0108	0.0199	Distal Intergenic	4	48663514	48673492	9979	1	NM_026509	107227	Murc	Murc
chr2	70218096	70219689	DiffBind	1593	8.04	6.22	8.82	-2.6	1.68e-05	4.75e-05	Intron (NM_177376/Myo3b, intron 10 of 34)	2	70039126	70429195	390070	1	NM_177376	178971	Myo3b	Myo3b
chr1	153739313	153743254	DiffBind	3941	8.98	7.16	9.76	-2.6	9.61e-15	8.5e-14	Promoter (<=1kb)	1	153740353	153745468	5116	1	NM_011267	0	Rgs16	Rgs16
chr5	28520526	28522425	DiffBind	1899	8.16	6.35	8.94	-2.6	1.49e-07	5.43e-07	Intron (NR_015562/9530036O11Rik, intron 1 of 6)	5	28456840	28467101	10262	2	NM_009170	-53426	Shh	Shh
chr15	73615680	73621454	DiffBind	5774	10.59	8.76	11.37	-2.6	6.63e-93	1.43e-90	Intron (NM_001033219/Slc45a4, intron 1 of 7)	15	73580291	73624744	44454	2	NM_001033219	3290	Slc45a4	Slc45a4
chr5	113225150	113227379	DiffBind	2229	8.59	6.77	9.37	-2.6	2.22e-11	1.33e-10	Promoter (<=1kb)	5	113226909	113239263	12355	1	NM_001033428	0	Tmem211	Tmem211
chr10	39570221	39572341	DiffBind	2120	8.17	6.35	8.95	-2.6	8.85e-17	9.87e-16	Distal Intergenic	10	39612934	39655307	42374	1	NM_134000	-40593	Traf3ip2	Traf3ip2
chr3	5209539	5212895	DiffBind	3356	9.48	7.65	10.26	-2.6	1.72e-13	1.32e-12	Intron (NR_045905/2700069I18Rik, intron 1 of 2)	3	5218554	5415855	197302	1	NM_030708	-5659	Zfhx4	Zfhx4
chr8	87831101	87832554	DiffBind	1453	7.21	5.39	7.99	-2.6	0.00556	0.0109	Intron (NM_033327/Zfp423, intron 3 of 7)	8	87661810	87959595	297786	2	NM_033327	127041	Zfp423	Zfp423
chr8	87907722	87908673	DiffBind	951	7.03	5.21	7.81	-2.6	1.14e-07	4.22e-07	Intron (NM_033327/Zfp423, intron 1 of 7)	8	87661810	87959595	297786	2	NM_033327	50922	Zfp423	Zfp423
chr8	122948918	122950732	DiffBind	1814	7.51	5.7	8.29	-2.59	1.12e-12	7.79e-12	Intron (NM_001081379/Ankrd11, intron 2 of 12)	8	122883822	123042284	158463	2	NM_001081379	91552	Ankrd11	Ankrd11
chr8	40989156	40990308	DiffBind	1152	6.99	5.18	7.77	-2.59	0.00128	0.00282	Intron (NM_026840/Pdgfrl, intron 5 of 5)	8	41017468	41024216	6749	1	NR_015457	-27160	B430010I23Rik	B430010I23Rik
chr10	96493605	96495395	DiffBind	1790	8.04	6.22	8.81	-2.59	0.000648	0.0015	Distal Intergenic	10	96617001	96622811	5811	1	NM_007569	-121606	Btg1	Btg1
chr5	76701974	76703019	DiffBind	1045	6.89	5.08	7.67	-2.59	0.000926	0.00209	Distal Intergenic	5	76591714	76646466	54753	1	NM_199032	110261	Cep135	Cep135
chr19	45574322	45574701	DiffBind	379	5.47	3.65	6.25	-2.59	0.0104	0.0193	Intron (NM_172639/Dpcd, intron 4 of 5)	19	45560615	45578287	17673	1	NM_172639	13708	Dpcd	Dpcd
chr5	27137179	27138280	DiffBind	1101	7	5.19	7.77	-2.59	1.08e-05	3.12e-05	Intron (NM_010075/Dpp6, intron 1 of 25)	5	27049199	27727500	678302	1	NM_207282	87981	Dpp6	Dpp6
chr11	26437275	26438611	DiffBind	1336	7.89	6.08	8.67	-2.59	1.3e-08	5.44e-08	Intron (NM_001277273/Fancl, intron 7 of 13)	11	26387084	26471883	84800	1	NR_102382	50192	Fancl	Fancl
chr7	101061645	101062310	DiffBind	665	6.79	4.98	7.57	-2.59	4.28e-08	1.67e-07	Distal Intergenic	7	101108775	101284405	175631	1	NM_001146010	-46465	Fchsd2	Fchsd2
chr2	28792313	28793741	DiffBind	1428	6.85	5.04	7.63	-2.59	1.66e-07	5.99e-07	Intron (NM_001033874/Ak8, intron 11 of 12)	2	28822300	28840360	18061	2	NM_001166033	46619	Gtf3c4	Gtf3c4
chr17	84741410	84743994	DiffBind	2584	7.85	6.04	8.63	-2.59	1.15e-07	4.25e-07	Intron (NM_028233/Lrpprc, intron 23 of 37)	17	84705247	84790786	85540	2	NM_028233	46792	Lrpprc	Lrpprc
chr5	105654412	105655175	DiffBind	763	6.22	4.41	7	-2.59	1.36e-06	4.36e-06	Distal Intergenic	5	105699969	105815215	115247	1	NM_001122768	-44794	Lrrc8d	Lrrc8d
chr12	101014979	101016082	DiffBind	1103	6.56	4.75	7.34	-2.59	0.000173	0.000434	Intron (NM_026681/Ccdc88c, intron 3 of 29)	12	101021673	101021768	96	2	NR_035421	5686	Mir1190	Mir1190
chr19	41662295	41667660	DiffBind	5365	9.69	7.88	10.47	-2.59	1.35e-09	6.42e-09	Intron (NM_015748/Slit1, intron 4 of 36)	19	41588651	41588789	139	1	NR_106166	73645	Mir8091	Mir8091
chr4	65125728	65127127	DiffBind	1399	6.86	5.05	7.64	-2.59	0.0245	0.0419	Promoter (1-2kb)	4	65124174	65357509	233336	1	NM_021362	1555	Pappa	Pappa
chr7	112471141	112472530	DiffBind	1389	7.18	5.37	7.96	-2.59	3.43e-10	1.77e-09	Intron (NM_020606/Parva, intron 1 of 12)	7	112427706	112591688	163983	1	NM_020606	43436	Parva	Parva
chr11	76278773	76279686	DiffBind	913	6.34	4.53	7.12	-2.59	5.21e-07	1.76e-06	Intron (NM_008750/Nxn, intron 1 of 7)	11	76243736	76250622	6887	1	NM_183263	35038	Rnmtl1	Rnmtl1
chr19	48300711	48301242	DiffBind	531	5.65	3.84	6.43	-2.59	3.82e-05	0.000104	Intron (NM_025696/Sorcs3, intron 1 of 26)	19	48206025	48805505	599481	1	NM_025696	94687	Sorcs3	Sorcs3
chr3	34590962	34594454	DiffBind	3492	8.6	6.79	9.37	-2.59	0.000157	0.000396	Intron (NR_015580/Sox2ot, intron 2 of 4)	3	34560381	34677993	117613	1	NR_015580	30582	Sox2ot	Sox2ot
chr2	118456847	118459230	DiffBind	2383	9.57	7.76	10.34	-2.59	3.12e-43	1.83e-41	Exon (NM_013719/Eif2ak4, exon 26 of 39)	2	118475843	118479696	3854	2	NM_009273	20466	Srp14	Srp14
chr1	57536583	57539236	DiffBind	2653	8.23	6.42	9	-2.59	2.49e-15	2.36e-14	Distal Intergenic	1	57388244	57406674	18431	2	NM_001302964	-129910	Tyw5	Tyw5
chr19	30091346	30092194	DiffBind	848	6.68	4.87	7.46	-2.59	0.00413	0.00831	Exon (NM_144873/Uhrf2, exon 15 of 16)	19	30030513	30093724	63212	1	NM_144873	60834	Uhrf2	Uhrf2
chr11	35972548	35974039	DiffBind	1491	7.22	5.41	7.99	-2.59	3.86e-06	1.17e-05	Intron (NM_170779/Wwc1, intron 1 of 22)	11	35839178	35980089	140912	2	NM_170779	6050	Wwc1	Wwc1
chr18	54962847	54963492	DiffBind	645	6.36	4.55	7.13	-2.59	0.000506	0.00119	Intron (NM_175751/Zfp608, intron 2 of 9)	18	54888045	54990180	102136	2	NM_175751	26688	Zfp608	Zfp608
chr8	87662215	87663551	DiffBind	1336	7.54	5.73	8.31	-2.58	9.79e-07	3.2e-06	3' UTR	8	87636098	87642210	6113	2	NR_131165	-20006	1700096P03Rik	1700096P03Rik
chr8	113553265	113554021	DiffBind	756	6.08	4.27	6.86	-2.58	0.00681	0.0131	Distal Intergenic	8	113517282	113550808	33527	1	NR_110476	35984	4930571O06Rik	4930571O06Rik
chr4	153250868	153252560	DiffBind	1692	7.04	5.24	7.82	-2.58	0.00227	0.0048	Distal Intergenic	4	153373221	153482830	109610	2	NM_001099299	230270	Ajap1	Ajap1
chr8	112568453	112572439	DiffBind	3986	9.73	7.93	10.51	-2.58	1.25e-17	1.53e-16	Promoter (<=1kb)	8	112570043	112882707	312665	1	NM_130457	0	Cntnap4	Cntnap4
chr7	132158753	132159261	DiffBind	508	6.29	4.48	7.06	-2.58	1.19e-06	3.84e-06	Distal Intergenic	7	132042810	132154741	111932	2	NM_018867	-4013	Cpxm2	Cpxm2
chr4	144886584	144887323	DiffBind	739	5.76	3.96	6.53	-2.58	0.000157	0.000396	Distal Intergenic	4	144892827	144927645	34819	1	NM_001172424	-5504	Dhrs3	Dhrs3
chr6	148073917	148075055	DiffBind	1138	7.05	5.25	7.83	-2.58	4.43e-07	1.51e-06	Intron (NM_178797/Far2, intron 1 of 12)	6	148047416	148182760	135345	1	NM_178797	26502	Far2	Far2
chr8	85498225	85499452	DiffBind	1227	6.43	4.62	7.2	-2.58	0.00252	0.00528	Intron (NM_173866/Gpt2, intron 2 of 11)	8	85492617	85527558	34942	1	NM_173866	5609	Gpt2	Gpt2
chr7	73301943	73303020	DiffBind	1077	6.71	4.91	7.49	-2.58	8.78e-08	3.28e-07	Distal Intergenic	7	73310380	73315193	4814	1	NR_105062	-7360	LOC100505025	LOC100505025
chr17	29885740	29890115	DiffBind	4375	8.96	7.16	9.73	-2.58	1.4e-27	4.03e-26	Promoter (<=1kb)	17	29827958	29887882	59925	2	NM_001081160	0	Mdga1	Mdga1
chr1	134529375	134531513	DiffBind	2138	8.72	6.93	9.5	-2.58	1.45e-06	4.65e-06	Distal Intergenic	1	134540941	134549682	8742	2	NM_001145300	18169	Mgat4e	Mgat4e
chr14	67887837	67888628	DiffBind	791	6.37	4.56	7.14	-2.58	6.19e-05	0.000164	Intron (NM_177780/Dock5, intron 1 of 51)	14	67859636	67859745	110	2	NR_105857	-28093	Mir6539	Mir6539
chr15	99440499	99441388	DiffBind	889	6.82	5.02	7.6	-2.58	0.000363	0.00087	Intron (NM_001001884/Nckap5l, intron 1 of 12)	15	99422034	99457748	35715	2	NM_001001884	16360	Nckap5l	Nckap5l
chr1	20898397	20898795	DiffBind	398	5.48	3.68	6.25	-2.58	0.0028	0.00583	Intron (NM_028829/Paqr8, intron 1 of 2)	1	20890622	20938756	48135	1	NM_028829	7776	Paqr8	Paqr8
chr10	60933363	60934394	DiffBind	1031	6.89	5.09	7.67	-2.58	9.22e-06	2.69e-05	Intron (NR_033616/Pldi, intron 1 of 2)	10	60928226	60938132	9907	2	NR_033616	3738	Pldi	Pldi
chr17	85071902	85075068	DiffBind	3166	8.26	6.45	9.04	-2.58	8.21e-08	3.09e-07	Exon (NM_001163622/Prepl, exon 9 of 15)	17	85063477	85090267	26791	2	NM_001163622	15199	Prepl	Prepl
chr13	99283052	99286704	DiffBind	3652	9.74	7.93	10.51	-2.58	1.29e-69	1.69e-67	Distal Intergenic	13	99319649	99344678	25030	2	NM_026873	57974	Ptcd2	Ptcd2
chr13	51805474	51807766	DiffBind	2292	8.41	6.6	9.18	-2.58	8.69e-13	6.12e-12	Distal Intergenic	13	51701248	51793747	92500	2	NM_013660	-11728	Sema4d	Sema4d
chr16	35581162	35582428	DiffBind	1266	6.89	5.08	7.66	-2.58	0.00806	0.0153	Intron (NM_013661/Sema5b, intron 1 of 21)	16	35541362	35664258	122897	1	NM_013661	39801	Sema5b	Sema5b
chr6	145967320	145969240	DiffBind	1920	8.22	6.42	9	-2.58	1.57e-06	5.01e-06	Distal Intergenic	6	145934147	145965225	31079	1	NM_010656	33174	Sspn	Sspn
chr16	10368766	10371116	DiffBind	2350	8.44	6.64	9.22	-2.58	2.94e-09	1.34e-08	Intron (NM_001291001/Tekt5, intron 5 of 6)	16	10361254	10395448	34195	2	NM_001099275	24332	Tekt5	Tekt5
chr5	142792924	142793666	DiffBind	742	6.25	4.46	7.03	-2.58	0.00365	0.00743	Intron (NM_001122730/Tnrc18, intron 2 of 27)	5	142724605	142817387	92783	2	NM_001122730	23721	Tnrc18	Tnrc18
chr9	103239778	103241367	DiffBind	1589	7.56	5.75	8.33	-2.58	2.2e-05	6.15e-05	Distal Intergenic	9	103208876	103230286	21411	2	NM_133977	-9493	Trf	Trf
chr8	87943248	87944918	DiffBind	1670	8.49	6.68	9.26	-2.58	0.000166	0.000417	Intron (NM_033327/Zfp423, intron 1 of 7)	8	87661810	87959595	297786	2	NM_033327	14677	Zfp423	Zfp423
chr6	47942610	47944001	DiffBind	1391	8.05	6.24	8.82	-2.58	4.88e-17	5.61e-16	Promoter (<=1kb)	6	47943175	47954549	11375	1	NR_027963	0	Zfp783	Zfp783
chr7	135138740	135140190	DiffBind	1450	8	6.21	8.78	-2.57	5.55e-08	2.14e-07	Intron (NM_001033420/Dock1, intron 42 of 51)	7	135191765	135196002	4238	2	NR_046050	55812	1700120G07Rik	1700120G07Rik
chr17	12741986	12742636	DiffBind	650	5.8	4	6.57	-2.57	0.000937	0.00211	Promoter (<=1kb)	17	12741311	12859884	118574	1	NR_027773	676	Airn	Airn
chr2	33244949	33247116	DiffBind	2167	7.99	6.2	8.77	-2.57	0.00142	0.00311	3' UTR	2	33215961	33247714	31754	1	NM_011923	28989	Angptl2	Angptl2
chr5	43844688	43846223	DiffBind	1535	7.4	5.61	8.18	-2.57	7.89e-06	2.32e-05	Distal Intergenic	5	43868827	43912374	43548	1	NM_007646	-22604	Cd38	Cd38
chrX	44367733	44368472	DiffBind	739	6.06	4.27	6.84	-2.57	8.15e-05	0.000213	Promoter (<=1kb)	20	44365457	44368337	2881	2	NM_175539	0	Dcaf12l2	Dcaf12l2
chr1	46425168	46425997	DiffBind	829	6.63	4.84	7.41	-2.57	1.45e-07	5.3e-07	Distal Intergenic	1	46066738	46373550	306813	1	NM_001160386	358431	Dnah7b	Dnah7b
chr15	31675873	31676679	DiffBind	806	6.18	4.38	6.95	-2.57	0.00285	0.00592	Distal Intergenic	15	31602116	31617535	15420	1	NM_026546	73758	Fam173b	Fam173b
chr10	34137499	34138727	DiffBind	1228	7.09	5.3	7.87	-2.57	0.0025	0.00525	Distal Intergenic	10	34126067	34127972	1906	2	NM_175449	-9528	Fam26f	Fam26f
chr14	45461779	45464588	DiffBind	2809	9.08	7.29	9.86	-2.57	1.3e-24	3e-23	Exon (NM_146054/Fermt2, exon 13 of 15)	14	45458792	45530065	71274	2	NM_146054	65477	Fermt2	Fermt2
chr9	101495678	101496750	DiffBind	1072	7.14	5.35	7.92	-2.57	1.99e-05	5.58e-05	Distal Intergenic	9	101342194	101348017	5824	1	NR_110509	153485	Gm28979	Gm28979
chr13	63989634	63991400	DiffBind	1766	8.38	6.58	9.15	-2.57	1.3e-22	2.56e-21	Distal Intergenic	13	64058274	64089201	30928	2	NM_008291	97801	Hsd17b3	Hsd17b3
chr16	91769562	91770276	DiffBind	714	6.43	4.63	7.2	-2.57	0.0206	0.0358	Intron (NM_001110276/Itsn1, intron 1 of 15)	16	91729371	91920579	191209	1	NM_010587	40192	Itsn1	Itsn1
chr13	110010218	110013872	DiffBind	3654	8.93	7.14	9.71	-2.57	9.53e-05	0.000247	Distal Intergenic	13	109903809	109903888	80	1	NR_035442	106410	Mir1904	Mir1904
chr19	16366196	16368023	DiffBind	1827	8.11	6.32	8.89	-2.57	0.000148	0.000374	Intron (NM_008139/Gnaq, intron 5 of 6)	19	16314892	16315004	113	2	NR_105832	-51193	Mir496b	Mir496b
chr2	152374889	152377777	DiffBind	2888	10.25	8.46	11.03	-2.57	2.13e-104	5.56e-102	Promoter (<=1kb)	2	152368758	152376566	7809	2	NM_001009948	0	Nrsn2	Nrsn2
chr12	88910074	88911877	DiffBind	1803	8.4	6.6	9.17	-2.57	6.15e-07	2.06e-06	Intron (NM_001198587/Nrxn3, intron 3 of 19)	12	88953390	90334933	1381544	1	NM_172544	-41513	Nrxn3	Nrxn3
chr3	9794904	9796573	DiffBind	1669	8.37	6.57	9.14	-2.57	3.69e-20	5.75e-19	Intron (NM_001195031/Pag1, intron 1 of 8)	3	9687482	9833679	146198	2	NM_001195031	37106	Pag1	Pag1
chr7	35667319	35669500	DiffBind	2181	9.09	7.29	9.86	-2.57	5.75e-15	5.21e-14	Distal Intergenic	7	35641985	35647482	5498	2	NM_019746	-19838	Pdcd5	Pdcd5
chr12	116771244	116772353	DiffBind	1109	7.16	5.37	7.93	-2.57	5.09e-06	1.53e-05	Intron (NM_011215/Ptprn2, intron 3 of 22)	12	116485720	117278167	792448	1	NM_011215	285525	Ptprn2	Ptprn2
chr19	9064862	9068203	DiffBind	3341	9.29	7.5	10.07	-2.57	1.8e-20	2.9e-19	Exon (NR_104460/Ahnak, exon 6 of 7)	19	9083642	9087956	4315	2	NM_011681	19753	Scgb1a1	Scgb1a1
chr10	109079443	109080482	DiffBind	1039	6.96	5.16	7.73	-2.57	0.00144	0.00316	Distal Intergenic	10	108497650	109010975	513326	2	NM_009306	-68469	Syt1	Syt1
chr5	144756655	144762489	DiffBind	5834	11.1	9.3	11.87	-2.57	7.01e-164	4.37e-161	Promoter (<=1kb)	5	144735915	144761578	25664	2	NM_177735	0	Tmem130	Tmem130
chr10	39557426	39559322	DiffBind	1896	8.56	6.76	9.33	-2.57	5.15e-05	0.000137	Intron (NM_001122892/Fyn, intron 12 of 12)	10	39612934	39655307	42374	1	NM_134000	-53612	Traf3ip2	Traf3ip2
chr10	12546568	12549118	DiffBind	2550	7.81	6.01	8.58	-2.57	5.67e-06	1.69e-05	Intron (NM_011682/Utrn, intron 50 of 73)	10	12382188	12861735	479548	2	NM_011682	312617	Utrn	Utrn
chr18	63890867	63891867	DiffBind	1000	6.57	4.77	7.34	-2.57	0.00218	0.00462	Intron (NM_001014981/Wdr7, intron 21 of 27)	18	63708695	63989759	281065	1	NM_001014981	182173	Wdr7	Wdr7
chr19	44459012	44459704	DiffBind	692	5.61	3.81	6.39	-2.57	0.00383	0.00776	Distal Intergenic	19	44493472	44514273	20802	1	NM_011720	-33768	Wnt8b	Wnt8b
chr15	12065429	12068496	DiffBind	3067	9.43	7.63	10.2	-2.57	2.11e-57	2.01e-55	Distal Intergenic	15	12117851	12185449	67599	1	NM_011767	-49355	Zfr	Zfr
chr14	76772007	76773732	DiffBind	1725	8.37	6.59	9.14	-2.56	4.83e-23	9.83e-22	Distal Intergenic	14	76677568	76687108	9541	1	NR_015485	94440	1700108F19Rik	1700108F19Rik
chr17	9912443	9914433	DiffBind	1990	8.27	6.48	9.05	-2.56	2.2e-19	3.2e-18	Distal Intergenic	17	9750752	9775866	25115	2	NR_045433	-136578	4930452A19Rik	4930452A19Rik
chr1	136331537	136334009	DiffBind	2472	7.94	6.16	8.72	-2.56	1.67e-11	1.01e-10	Intron (NM_001081360/Camsap2, intron 1 of 18)	1	136268123	136346104	77982	2	NM_001081360	12095	Camsap2	Camsap2
chr11	12340530	12341913	DiffBind	1383	7.34	5.56	8.12	-2.56	6.3e-07	2.11e-06	Intron (NM_001282994/Cobl, intron 7 of 14)	11	12236676	12412140	175465	2	NM_001282994	70227	Cobl	Cobl
chr1	60935518	60937572	DiffBind	2054	8.54	6.75	9.32	-2.56	2.61e-26	6.9e-25	Distal Intergenic	1	60909025	60915832	6808	1	NM_009843	26494	Ctla4	Ctla4
chr14	24213634	24218374	DiffBind	4740	9.52	7.73	10.29	-2.56	2.3e-08	9.32e-08	Intron (NM_001163513/Dlg5, intron 1 of 31)	14	24133953	24245920	111968	2	NM_001163513	27546	Dlg5	Dlg5
chr6	72655064	72655554	DiffBind	490	6.1	4.31	6.88	-2.56	0.00977	0.0183	Intron (NM_001079822/Tcf7l1, intron 3 of 12)	6	72629831	72637717	7887	1	NR_040421	25234	Gm15401	Gm15401
chr4	49841714	49846369	DiffBind	4655	9.89	8.11	10.67	-2.56	7.14e-40	3.72e-38	Promoter (<=1kb)	4	49661611	49845769	184159	2	NM_001033351	0	Grin3a	Grin3a
chr3	89519137	89524451	DiffBind	5314	10.5	8.71	11.27	-2.56	3.61e-32	1.36e-30	Promoter (<=1kb)	3	89520164	89672494	152331	1	NM_080466	0	Kcnn3	Kcnn3
chr9	9696082	9697053	DiffBind	971	6.09	4.3	6.86	-2.56	0.00584	0.0114	Intron (NM_001033359/Cntn5, intron 16 of 20)	9	9894431	9894521	91	1	NR_105745	-197378	Mir6237	Mir6237
chr2	70113320	70114931	DiffBind	1611	8.78	6.99	9.55	-2.56	7.7e-32	2.84e-30	Intron (NM_177376/Myo3b, intron 7 of 34)	2	70039126	70429195	390070	1	NM_177376	74195	Myo3b	Myo3b
chr9	50911958	50914195	DiffBind	2237	7.98	6.2	8.76	-2.56	1.73e-05	4.87e-05	Exon (NM_178710/Sik2, exon 8 of 16)	9	50856924	50894229	37306	1	NM_001286553	55035	Ppp2r1b	Ppp2r1b
chr2	131344803	131345692	DiffBind	889	7.09	5.31	7.86	-2.56	7.86e-06	2.31e-05	Intron (NR_037281/Mir3098, intron 2 of 2)	2	131298488	131352892	54405	2	NM_178607	7200	Rnf24	Rnf24
chr17	31789208	31791503	DiffBind	2295	8.92	7.14	9.7	-2.56	2.84e-16	3e-15	Distal Intergenic	17	31844250	31855792	11543	2	NM_010831	64289	Sik1	Sik1
chr7	123213491	123215741	DiffBind	2250	8.41	6.63	9.19	-2.56	6.8e-10	3.37e-09	Promoter (<=1kb)	7	123214866	123273251	58386	1	NM_146198	0	Slc5a11	Slc5a11
chr9	97015926	97019904	DiffBind	3978	9.02	7.23	9.79	-2.56	8.83e-22	1.61e-20	Promoter (<=1kb)	9	96943482	97018355	74874	2	NM_145134	0	Spsb4	Spsb4
chr15	82932908	82933708	DiffBind	800	5.86	4.07	6.63	-2.56	0.0226	0.0389	Distal Intergenic	15	82808626	82912134	103509	2	NM_013836	-20775	Tcf20	Tcf20
chr6	145584801	145586839	DiffBind	2038	9.15	7.36	9.93	-2.56	2.36e-29	7.61e-28	Distal Intergenic	6	145615963	145621477	5515	1	NM_009449	-29124	Tuba3b	Tuba3b
chr11	88071512	88072285	DiffBind	773	6.64	4.86	7.42	-2.56	0.00107	0.00239	Intron (NM_016686/Vezf1, intron 1 of 5)	11	88068279	88084729	16451	1	NM_016686	3234	Vezf1	Vezf1
chr8	18938657	18939647	DiffBind	990	7.45	5.66	8.22	-2.56	9.9e-13	6.93e-12	Exon (NM_001286469/Xkr5, exon 5 of 7)	8	18932729	18950871	18143	2	NM_001286469	11224	Xkr5	Xkr5
chr7	81024283	81026631	DiffBind	2348	7.93	6.15	8.7	-2.56	2.48e-16	2.64e-15	Exon (NM_178707/Zfp592, exon 3 of 10)	7	80993684	81045162	51479	1	NM_178707	30600	Zfp592	Zfp592
chr5	7343563	7345605	DiffBind	2042	8.27	6.49	9.05	-2.56	1.01e-15	1e-14	Promoter (<=1kb)	5	6769030	7344378	575349	2	NM_001163223	0	Zfp804b	Zfp804b
chr2	53501513	53502341	DiffBind	828	7.37	5.59	8.14	-2.55	2.1e-05	5.88e-05	Distal Intergenic	2	53192084	53219221	27138	1	NM_022989	309430	Arl6ip6	Arl6ip6
chr1	75452183	75452841	DiffBind	658	5.72	3.94	6.49	-2.55	0.0159	0.0283	Promoter (1-2kb)	1	75450510	75474340	23831	1	NM_183022	1674	Asic4	Asic4
chr11	107792130	107796165	DiffBind	4035	9.52	7.74	10.29	-2.55	3.17e-22	6.01e-21	Promoter (<=1kb)	11	107734780	107794464	59685	2	NM_019431	0	Cacng4	Cacng4
chr6	47272749	47273471	DiffBind	722	6.4	4.62	7.17	-2.55	5.9e-06	1.76e-05	Intron (NM_001004357/Cntnap2, intron 22 of 23)	6	47244396	47301371	56976	1	NM_025771	28354	Cntnap2	Cntnap2
chr16	31551501	31552096	DiffBind	595	5.78	4	6.55	-2.55	7.16e-05	0.000188	Distal Intergenic	16	31663443	31873356	209914	1	NM_001252435	-111347	Dlg1	Dlg1
chr4	136179774	136180571	DiffBind	797	7.26	5.48	8.03	-2.55	2.82e-09	1.29e-08	Promoter (<=1kb)	4	136180782	136196056	15275	1	NM_001305399	-211	E2f2	E2f2
chr5	150340244	150340913	DiffBind	669	5.96	4.19	6.74	-2.55	0.00616	0.012	Exon (NM_172887/Fry, exon 4 of 61)	5	150259930	150497753	237824	1	NM_172887	80315	Fry	Fry
chr19	24307306	24309170	DiffBind	1864	8.96	7.18	9.73	-2.55	3.21e-19	4.6e-18	Intron (NM_008846/Pip5k1b, intron 13 of 14)	19	24261453	24280586	19134	2	NM_008044	-26721	Fxn	Fxn
chr10	39385259	39388452	DiffBind	3193	8.9	7.12	9.67	-2.55	7e-05	0.000184	Intron (NM_001122892/Fyn, intron 1 of 12)	10	39369799	39565374	195576	1	NM_008054	15461	Fyn	Fyn
chr10	39378986	39380478	DiffBind	1492	7.56	5.78	8.33	-2.55	0.000318	0.000769	Intron (NM_001122892/Fyn, intron 1 of 12)	10	39369799	39565374	195576	1	NM_008054	9188	Fyn	Fyn
chr2	70571091	70572576	DiffBind	1485	6.97	5.19	7.74	-2.55	0.00188	0.00404	Intron (NM_008077/Gad1, intron 3 of 16)	2	70489940	70563357	73418	2	NR_040496	-7735	Gad1os	Gad1os
chr1	92082888	92085258	DiffBind	2370	8.54	6.76	9.31	-2.55	1.17e-15	1.15e-14	Intron (NM_207225/Hdac4, intron 1 of 25)	1	91932749	92148393	215645	2	NM_207225	63135	Hdac4	Hdac4
chr16	39146353	39147694	DiffBind	1341	7.26	5.49	8.03	-2.55	0.00244	0.00512	Distal Intergenic	16	38902345	39027157	124813	1	NM_170599	244009	Igsf11	Igsf11
chr4	140172110	140173072	DiffBind	962	6.72	4.94	7.49	-2.55	1.1e-05	3.18e-05	Intron (NM_198610/Igsf21, intron 1 of 9)	4	140026852	140246811	219960	2	NM_198610	73739	Igsf21	Igsf21
chr6	90758438	90762742	DiffBind	4304	8.28	6.5	9.05	-2.55	0.00794	0.0151	Intron (NM_001134384/Iqsec1, intron 1 of 13)	6	90659598	90716529	56932	2	NM_001134383	-41910	Iqsec1	Iqsec1
chr4	98777843	98779295	DiffBind	1452	7.51	5.73	8.28	-2.55	1.41e-09	6.68e-09	Exon (NM_172872/Kank4, exon 3 of 10)	4	98793768	98799037	5270	1	NR_040437	-14473	Kank4os	Kank4os
chr1	37512447	37513108	DiffBind	661	6.39	4.62	7.16	-2.55	0.00145	0.00317	Intron (NM_001290801/Mgat4a, intron 1 of 14)	1	37439340	37536404	97065	2	NM_001290801	23296	Mgat4a	Mgat4a
chr7	144037994	144039167	DiffBind	1173	6.71	4.93	7.48	-2.55	2.05e-05	5.73e-05	Intron (NR_037302/Mir3470b, intron 2 of 5)	7	144009254	144009338	85	1	NR_037292	28741	Mir3105	Mir3105
chr8	84025962	84026344	DiffBind	382	5.67	3.9	6.45	-2.55	0.00149	0.00324	Exon (NM_028877/Palm3, exon 3 of 7)	8	84021474	84030295	8822	1	NM_028877	4489	Palm3	Palm3
chr18	37694315	37694914	DiffBind	599	6.08	4.31	6.85	-2.55	0.00729	0.014	Promoter (<=1kb)	18	37694501	37841870	147370	1	NM_033588	0	Pcdhga5	Pcdhga5
chr12	72820601	72822036	DiffBind	1435	7.65	5.87	8.42	-2.55	0.0122	0.0223	Distal Intergenic	12	72761211	72794940	33730	1	NM_008910	59391	Ppm1a	Ppm1a
chr2	130468242	130470925	DiffBind	2683	9.15	7.38	9.93	-2.55	8.22e-29	2.57e-27	Intron (NM_001163688/Ptpra, intron 1 of 20)	2	130450278	130554300	104023	1	NM_008980	17965	Ptpra	Ptpra
chr11	119848294	119849094	DiffBind	800	5.51	3.73	6.28	-2.55	0.000878	0.00199	Intron (NM_001306081/Rptor, intron 15 of 32)	11	119820811	119834365	13555	2	NR_045313	-13930	Rptoros	Rptoros
chr2	165263036	165264792	DiffBind	1756	8.16	6.38	8.94	-2.55	4.14e-13	3.03e-12	Distal Intergenic	2	165276522	165287787	11266	2	NM_001252573	22995	Slc35c2	Slc35c2
chr11	113182873	113185710	DiffBind	2837	8.47	6.7	9.24	-2.54	8.42e-10	4.13e-09	Intron (NR_015556/2610035D17Rik, intron 1 of 2)	11	113043906	113201838	157933	2	NR_015556	16128	2610035D17Rik	2610035D17Rik
chr5	131992053	131993539	DiffBind	1486	7.24	5.47	8.01	-2.54	0.0013	0.00287	Intron (NM_177047/Auts2, intron 4 of 18)	5	131880269	131883768	3500	1	NR_040704	111785	4930563F08Rik	4930563F08Rik
chr19	45936864	45939080	DiffBind	2216	8.37	6.6	9.14	-2.54	5.6e-13	4.04e-12	Intron (NM_198296/9130011E15Rik, intron 16 of 25)	19	45818144	45998488	180345	2	NM_198296	59408	9130011E15Rik	9130011E15Rik
chr4	32381212	32382443	DiffBind	1231	7.19	5.42	7.96	-2.54	0.000123	0.000313	Distal Intergenic	4	32417435	32586108	168674	1	NM_001109661	-34992	Bach2	Bach2
chr10	79613318	79614125	DiffBind	807	7.35	5.58	8.12	-2.54	4.28e-06	1.3e-05	Promoter (<=1kb)	10	79606854	79614018	7165	2	NM_198614	0	C2cd4c	C2cd4c
chr4	127675807	127676245	DiffBind	438	5.36	3.59	6.13	-2.54	0.00109	0.00243	Distal Intergenic	4	127927592	127970841	43250	2	NM_001134733	294596	CK137956	CK137956
chr9	16484469	16486489	DiffBind	2020	8.38	6.62	9.15	-2.54	2.48e-09	1.14e-08	Distal Intergenic	9	15910193	16378231	468039	2	NM_001080814	-106239	Fat3	Fat3
chrX	140341802	140343189	DiffBind	1387	7.34	5.57	8.11	-2.54	0.00851	0.0161	Distal Intergenic	20	140367494	140394520	27027	1	NM_177750	-24305	Frmpd3	Frmpd3
chr4	57202693	57203283	DiffBind	590	5.86	4.09	6.63	-2.54	0.0134	0.0243	Intron (NM_011207/Ptpn3, intron 22 of 25)	4	57172071	57176554	4484	1	NR_040669	30623	Gm12530	Gm12530
chr13	48237665	48238497	DiffBind	832	6.2	4.44	6.97	-2.54	0.0121	0.0222	Intron (NR_102303/A330033J07Rik, intron 1 of 2)	13	48261427	48264036	2610	1	NM_031166	-22930	Id4	Id4
chr4	81726308	81729297	DiffBind	2989	9.36	7.59	10.14	-2.54	1.1e-47	7.44e-46	Distal Intergenic	4	81476309	81487013	10705	2	NR_030570	-239296	Mir466h	Mir466h
chr7	47073565	47074820	DiffBind	1255	6.79	5.03	7.56	-2.54	0.000896	0.00203	Downstream (2-3kb)	7	47083166	47083224	59	2	NR_106023	8404	Mir7056	Mir7056
chr3	19406016	19407142	DiffBind	1126	6.76	4.99	7.53	-2.54	0.00046	0.00109	Distal Intergenic	3	19223109	19311322	88214	2	NM_001122759	-94695	Pde7a	Pde7a
chr5	136083921	136086433	DiffBind	2512	8.56	6.79	9.33	-2.54	0.00435	0.00872	Promoter (<=1kb)	5	136083916	136111861	27946	1	NM_133914	6	Rasa4	Rasa4
chr14	52313510	52313942	DiffBind	432	6.1	4.33	6.87	-2.54	0.00341	0.00697	Promoter (2-3kb)	14	52311177	52316323	5147	2	NM_001244916	2381	Sall2	Sall2
chr2	178310068	178311329	DiffBind	1261	7.05	5.29	7.82	-2.54	0.000687	0.00158	Intron (NM_001177789/Phactr3, intron 8 of 12)	2	178345296	178407658	62363	2	NM_177191	96329	Sycp2	Sycp2
chr15	81749833	81750329	DiffBind	496	5.09	3.32	5.86	-2.54	0.00055	0.00129	Intron (NM_001081016/Zc3h7b, intron 1 of 22)	15	81744848	81796269	51422	1	NM_001081016	4986	Zc3h7b	Zc3h7b
chr18	76083303	76085521	DiffBind	2218	8.82	7.06	9.59	-2.53	9.41e-05	0.000244	Intron (NM_145356/Zbtb7c, intron 3 of 4)	18	76091557	76098471	6915	2	NR_045365	12950	2900057B20Rik	2900057B20Rik
chr10	84530571	84531413	DiffBind	842	6.56	4.8	7.33	-2.53	0.000154	0.000387	Promoter (2-3kb)	10	84526305	84533888	7584	2	NM_175451	2475	Ckap4	Ckap4
chr15	92189978	92190814	DiffBind	836	6.44	4.68	7.21	-2.53	7.83e-07	2.59e-06	Intron (NM_001159648/Cntn1, intron 1 of 23)	15	92161357	92341967	180611	1	NM_001159647	28622	Cntn1	Cntn1
chr9	74994251	74995035	DiffBind	784	6.54	4.78	7.31	-2.53	0.000112	0.000288	Intron (NM_001113283/Fam214a, intron 2 of 12)	9	74976111	75032468	56358	1	NM_153584	18141	Fam214a	Fam214a
chr17	83820372	83821082	DiffBind	710	6.18	4.42	6.95	-2.53	1.87e-05	5.27e-05	Distal Intergenic	17	83831354	83846790	15437	2	NM_025325	25708	Haao	Haao
chr1	132920419	132922942	DiffBind	2523	8.73	6.97	9.5	-2.53	6.62e-19	9.19e-18	Intron (NM_010732/Lrrn2, intron 1 of 1)	1	132880355	132940005	59651	1	NM_010732	40065	Lrrn2	Lrrn2
chr4	32073917	32077080	DiffBind	3163	9.52	7.75	10.29	-2.53	5.81e-16	5.93e-15	Distal Intergenic	4	31964107	32023466	59360	1	NM_172688	109811	Map3k7	Map3k7
chr3	97281258	97282496	DiffBind	1238	7.29	5.54	8.06	-2.53	3.08e-05	8.45e-05	Distal Intergenic	3	97309256	97411316	102061	1	NR_105813	-26760	Mir378c	Mir378c
chr3	35273060	35274147	DiffBind	1087	7.1	5.34	7.87	-2.53	0.000445	0.00105	Distal Intergenic	3	34922545	34922651	107	2	NR_105799	-350410	Mir6378	Mir6378
chr15	59040158	59042529	DiffBind	2371	8.97	7.21	9.74	-2.53	1.2e-16	1.32e-15	Intron (NM_001146180/Mtss1, intron 3 of 13)	15	58941234	59082026	140793	2	NM_001146180	39497	Mtss1	Mtss1
chr12	89179721	89180669	DiffBind	948	6.42	4.66	7.19	-2.53	0.000943	0.00213	Intron (NM_001198587/Nrxn3, intron 3 of 19)	12	88953390	90334933	1381544	1	NM_172544	226332	Nrxn3	Nrxn3
chr17	11066347	11068936	DiffBind	2589	9.12	7.35	9.89	-2.53	7.36e-07	2.44e-06	Exon (NM_016694/Park2, exon 2 of 12)	17	10840384	12063360	1222977	1	NM_016694	225964	Park2	Park2
chr9	41853167	41854502	DiffBind	1335	7.05	5.29	7.82	-2.53	0.00851	0.0161	Distal Intergenic	9	41968489	42124289	155801	2	NM_011436	269787	Sorl1	Sorl1
chr5	27456575	27457713	DiffBind	1138	6.6	4.84	7.37	-2.53	0.0204	0.0355	Intron (NM_010075/Dpp6, intron 4 of 25)	5	27495809	27501392	5584	2	NM_028561	43679	Speer4b	Speer4b
chr5	113972583	113974069	DiffBind	1486	7.34	5.59	8.11	-2.53	5.34e-07	1.8e-06	Intron (NM_198109/Ssh1, intron 2 of 14)	5	113942219	113993757	51539	2	NM_198109	19688	Ssh1	Ssh1
chr10	94493498	94496899	DiffBind	3401	9.64	7.89	10.41	-2.53	1.16e-19	1.73e-18	Distal Intergenic	10	94514857	94590954	76098	1	NM_172051	-17958	Tmcc3	Tmcc3
chr11	101138424	101141277	DiffBind	2853	8.65	6.89	9.42	-2.53	2.26e-18	2.98e-17	Distal Intergenic	11	101155884	101161787	5904	1	NM_134028	-14607	Tubg2	Tubg2
chrX	153005968	153008053	DiffBind	2085	8.48	6.72	9.25	-2.53	2.09e-05	5.85e-05	Promoter (<=1kb)	20	153006469	153009459	2991	1	NM_001137547	0	Usp51	Usp51
chr6	55468360	55469015	DiffBind	655	6.49	4.73	7.25	-2.52	0.0135	0.0245	Intron (NM_001025372/Adcyap1r1, intron 3 of 15)	6	55451978	55501455	49478	1	NM_007407	16383	Adcyap1r1	Adcyap1r1
chr18	22451346	22454416	DiffBind	3070	8.34	6.59	9.11	-2.52	2.55e-06	7.93e-06	Exon (NM_001167777/Asxl3, exon 7 of 13)	18	22345089	22530227	185139	1	NM_001167777	106258	Asxl3	Asxl3
chr13	60734980	60739129	DiffBind	4149	9.59	7.84	10.35	-2.52	1.96e-24	4.46e-23	Exon (NM_001285917/Dapk1, exon 18 of 27)	13	60781887	60786364	4478	2	NM_199148	47235	BC051665	BC051665
chr2	92725487	92727755	DiffBind	2268	8.61	6.86	9.38	-2.52	1.32e-25	3.32e-24	Distal Intergenic	2	92599707	92615252	15546	1	NM_023850	125781	Chst1	Chst1
chr4	115280803	115281276	DiffBind	473	5.88	4.13	6.65	-2.52	0.017	0.0303	Distal Intergenic	4	115299046	115332815	33770	1	NM_177406	-17770	Cyp4a12a	Cyp4a12a
chr14	86748046	86751134	DiffBind	3088	10.07	8.32	10.84	-2.52	1.6e-44	9.74e-43	Intron (NM_019670/Diap3, intron 27 of 27)	14	86656323	87141114	484792	2	NM_019670	389980	Diap3	Diap3
chr2	144676013	144678229	DiffBind	2216	8.21	6.46	8.98	-2.52	0.000456	0.00108	Intron (NM_025314/Dtd1, intron 4 of 5)	2	144599953	144768747	168795	1	NM_025314	76061	Dtd1	Dtd1
chr5	143026308	143026966	DiffBind	658	5.76	4.01	6.53	-2.52	5.76e-05	0.000153	Intron (NM_080561/Rnf216, intron 14 of 16)	5	142960355	142973189	12835	1	NM_007984	65954	Fscn1	Fscn1
chr2	22619086	22628735	DiffBind	9649	11.31	9.55	12.07	-2.52	3.7e-147	1.84e-144	Promoter (<=1kb)	2	22622327	22693877	71551	1	NM_008078	0	Gad2	Gad2
chr14	57160647	57166561	DiffBind	5914	9.88	8.13	10.65	-2.52	7.1e-66	8.47e-64	Distal Intergenic	14	57123301	57133611	10311	2	NM_001271663	-27037	Gjb6	Gjb6
chr16	90144454	90144899	DiffBind	445	6.65	4.9	7.41	-2.52	0.000878	0.00199	Promoter (2-3kb)	16	90142237	90146827	4591	1	NR_033476	2218	Gm10789	Gm10789
chr8	81341340	81344630	DiffBind	3290	9.43	7.68	10.2	-2.52	3.15e-37	1.48e-35	Promoter (<=1kb)	8	81342562	82122570	780009	1	NM_001024617	0	Inpp4b	Inpp4b
chr8	15019898	15020916	DiffBind	1018	6.52	4.77	7.29	-2.52	4.44e-05	0.000119	Intron (NM_029116/Kbtbd11, intron 1 of 1)	8	15011025	15033332	22308	1	NM_029116	8874	Kbtbd11	Kbtbd11
chr10	62589433	62590855	DiffBind	1422	7.58	5.83	8.35	-2.52	4.38e-07	1.5e-06	Exon (NM_019553/Ddx21, exon 7 of 15)	10	62558470	62578457	19988	2	NM_028197	-10977	Kif1bp	Kif1bp
chr17	48974603	48975434	DiffBind	831	7.06	5.31	7.82	-2.52	1.18e-07	4.34e-07	Intron (NM_027452/Lrfn2, intron 1 of 2)	17	48932582	49097590	165009	1	NM_027452	42022	Lrfn2	Lrfn2
chr6	56704313	56704776	DiffBind	463	6.18	4.43	6.95	-2.52	0.00966	0.0181	Promoter (<=1kb)	6	56701063	56704699	3637	2	NM_025520	0	Lsm5	Lsm5
chrX	142732251	142732783	DiffBind	532	5.63	3.87	6.4	-2.52	0.0024	0.00506	Intron (NM_177592/Tmem164, intron 2 of 6)	20	142739000	142739097	98	1	NR_030523	-6217	Mir652	Mir652
chr13	25489722	25491294	DiffBind	1572	7.51	5.76	8.28	-2.52	0.00565	0.0111	Distal Intergenic	13	25252039	25269996	17958	2	NM_009513	-219727	Nrsn1	Nrsn1
chr19	41913695	41914573	DiffBind	878	6.8	5.04	7.57	-2.52	0.00469	0.00935	Promoter (1-2kb)	19	41911871	41918665	6795	1	NM_023418	1825	Pgam1	Pgam1
chr5	149964416	149965408	DiffBind	992	6.56	4.81	7.33	-2.52	2.8e-05	7.71e-05	Distal Intergenic	5	150018675	150082186	63512	1	NM_001289564	-53267	Rxfp2	Rxfp2
chr5	125321683	125322837	DiffBind	1154	7.23	5.47	7.99	-2.52	5.78e-05	0.000154	Intron (NM_001205082/Scarb1, intron 1 of 11)	5	125277087	125341094	64008	2	NM_001205082	18257	Scarb1	Scarb1
chr5	36394702	36396077	DiffBind	1375	6.9	5.15	7.67	-2.52	0.000426	0.00101	Promoter (2-3kb)	5	36017181	36398139	380959	2	NM_030889	2062	Sorcs2	Sorcs2
chr11	30283223	30283693	DiffBind	470	5.94	4.19	6.71	-2.52	0.00797	0.0152	Distal Intergenic	11	30099395	30219772	120378	2	NM_175836	-63452	Sptbn1	Sptbn1
chr12	45465161	45469682	DiffBind	4521	10.61	8.86	11.38	-2.52	4.25e-28	1.27e-26	Distal Intergenic	12	44852486	45074483	221998	2	NM_144552	-390679	Stxbp6	Stxbp6
chr10	8174726	8177905	DiffBind	3179	9.94	8.19	10.71	-2.52	1.07e-43	6.37e-42	Distal Intergenic	10	7905648	7956123	50476	2	NM_138667	-218604	Tab2	Tab2
chr2	152961915	152962810	DiffBind	895	7.31	5.55	8.08	-2.52	0.00247	0.00519	Promoter (<=1kb)	2	152962485	153003204	40720	1	NM_029064	0	Ttll9	Ttll9
chr11	11113387	11116750	DiffBind	3363	9.71	7.96	10.48	-2.52	6.05e-30	2.02e-28	Promoter (<=1kb)	11	11114016	11263526	149511	1	NM_177033	0	Vwc2	Vwc2
chr14	122468156	122469759	DiffBind	1603	7.78	6.03	8.55	-2.52	0.00777	0.0148	Promoter (2-3kb)	14	122459160	122465658	6499	2	NM_022987	-2499	Zic5	Zic5
chr18	28723960	28726066	DiffBind	2106	8.44	6.69	9.2	-2.51	2.04e-23	4.28e-22	Intron (NR_045398/4930474G06Rik, intron 2 of 4)	18	28560164	28998176	438013	1	NR_045398	163797	4930474G06Rik	4930474G06Rik
chr18	28874477	28875248	DiffBind	771	6.64	4.9	7.41	-2.51	1.02e-05	2.97e-05	Intron (NR_045398/4930474G06Rik, intron 3 of 4)	18	28560164	28998176	438013	1	NR_045398	314314	4930474G06Rik	4930474G06Rik
chr7	120990778	120991583	DiffBind	805	6.4	4.66	7.17	-2.51	0.0239	0.0409	Exon (NM_028955/4933427G17Rik, exon 4 of 8)	7	120982509	121014787	32279	1	NM_028955	8270	4933427G17Rik	4933427G17Rik
chr5	128575503	128576078	DiffBind	575	6.35	4.61	7.12	-2.51	0.000115	0.000294	Distal Intergenic	5	128579130	128600687	21558	2	NR_015517	24609	5930412G12Rik	5930412G12Rik
chr11	76456431	76457322	DiffBind	891	6.48	4.74	7.24	-2.51	0.00537	0.0106	Exon (NM_001291186/Abr, exon 6 of 18)	11	76416732	76468465	51734	2	NM_001291186	11143	Abr	Abr
chr1	38409527	38411425	DiffBind	1898	8.53	6.78	9.3	-2.51	6.71e-19	9.31e-18	Intron (NM_001290814/Aff3, intron 4 of 21)	1	38175991	38627244	451254	2	NM_001290814	215819	Aff3	Aff3
chr15	78535305	78536791	DiffBind	1486	7.16	5.41	7.92	-2.51	5.04e-06	1.51e-05	Downstream (<1kb)	15	78523346	78529651	6306	2	NM_028331	-5655	C1qtnf6	C1qtnf6
chr17	29667514	29671088	DiffBind	3574	9.93	8.19	10.7	-2.51	2.96e-52	2.35e-50	Intron (NR_132314/Rnf8-cmtr1, intron 7 of 27)	17	29660595	29705979	45385	1	NM_028791	6920	Cmtr1	Cmtr1
chr8	119809614	119813290	DiffBind	3676	9	7.26	9.76	-2.51	1.52e-10	8.21e-10	3' UTR	8	119809214	119840579	31366	2	NM_028071	27289	Cotl1	Cotl1
chr5	71011195	71012181	DiffBind	986	7	5.26	7.77	-2.51	1.02e-07	3.77e-07	Intron (NM_008066/Gabra2, intron 6 of 9)	5	70961057	71095849	134793	2	NM_008066	83668	Gabra2	Gabra2
chr1	180375172	180378529	DiffBind	3357	9	7.26	9.77	-2.51	2.49e-38	1.22e-36	Intron (NM_001081175/Itpkb, intron 2 of 7)	1	180326969	180330549	3581	2	NR_003623	-44624	Gm5069	Gm5069
chr16	37937164	37940419	DiffBind	3255	9.11	7.37	9.88	-2.51	1.86e-19	2.72e-18	Intron (NM_153394/Gpr156, intron 1 of 9)	16	37916496	38007529	91034	1	NM_153394	20669	Gpr156	Gpr156
chrX	134619869	134621061	DiffBind	1192	7.48	5.74	8.25	-2.51	1.39e-08	5.79e-08	Distal Intergenic	20	134601286	134607054	5769	1	NM_019868	18584	Hnrnph2	Hnrnph2
chr5	118186357	118186939	DiffBind	582	6.33	4.59	7.09	-2.51	0.0001	0.000258	3' UTR	5	118169764	118189478	19715	1	NM_007545	16594	Hrk	Hrk
chr7	34606146	34606744	DiffBind	598	6.28	4.54	7.05	-2.51	0.00269	0.0056	Distal Intergenic	7	34639016	34652841	13826	2	NM_146188	46097	Kctd15	Kctd15
chr7	79715242	79715930	DiffBind	688	5.67	3.93	6.44	-2.51	0.000653	0.00151	Promoter (1-2kb)	7	79698098	79714186	16089	2	NM_010626	-1057	Kif7	Kif7
chr13	24231716	24232968	DiffBind	1252	7.78	6.03	8.55	-2.51	8.3e-05	0.000216	Intron (NM_026825/Lrrc16a, intron 2 of 37)	13	24012484	24280790	268307	2	NM_026825	47822	Lrrc16a	Lrrc16a
chr6	93815021	93816969	DiffBind	1948	8.26	6.52	9.03	-2.51	2.38e-08	9.61e-08	5' UTR	6	93681478	93912963	231486	2	NR_104594	95994	Magi1	Magi1
chr11	35537089	35538199	DiffBind	1110	7.22	5.48	7.99	-2.51	2.41e-08	9.71e-08	Intron (NM_011412/Slit3, intron 5 of 35)	11	35616816	35616925	110	1	NR_029799	-78617	Mir218-2	Mir218-2
chr3	156980091	156980577	DiffBind	486	5.58	3.83	6.34	-2.51	0.000482	0.00114	Intron (NM_177274/Negr1, intron 2 of 6)	3	156561794	157316464	754671	1	NM_001039094	418298	Negr1	Negr1
chr15	92752188	92752688	DiffBind	500	5.9	4.15	6.66	-2.51	0.0113	0.0208	Intron (NM_001164593/Pdzrn4, intron 7 of 9)	15	92597109	92771819	174711	1	NM_001164594	155080	Pdzrn4	Pdzrn4
chr16	23244814	23245653	DiffBind	839	6.71	4.97	7.47	-2.51	0.000804	0.00183	Intron (NM_145933/St6gal1, intron 1 of 7)	16	23226021	23360350	134330	1	NM_001252505	18794	St6gal1	St6gal1
chr3	103419721	103420570	DiffBind	849	6.68	4.93	7.44	-2.51	9.8e-06	2.85e-05	Distal Intergenic	3	103279293	103358770	79478	1	NM_053170	140429	Trim33	Trim33
chr9	97544365	97545308	DiffBind	943	6.17	4.42	6.93	-2.51	4.92e-06	1.48e-05	Intron (NM_022319/Clstn2, intron 5 of 17)	9	97349562	97369958	20397	2	NM_030219	-174408	Trim42	Trim42
chr2	173772044	173772506	DiffBind	462	5.36	3.61	6.12	-2.51	0.0201	0.0351	Intron (NM_019806/Vapb, intron 3 of 5)	2	173737571	173784336	46766	1	NM_019806	34474	Vapb	Vapb
chr12	71606543	71607348	DiffBind	805	6.86	5.13	7.63	-2.5	0.000531	0.00125	Distal Intergenic	12	71540607	71556133	15527	1	NR_045941	65937	4930404H11Rik	4930404H11Rik
chr7	115217046	115217777	DiffBind	731	6.17	4.44	6.93	-2.5	0.000246	0.000605	Distal Intergenic	7	114951274	114983967	32694	1	NR_040319	265773	A730082K24Rik	A730082K24Rik
chr12	70183683	70184961	DiffBind	1278	6.88	5.15	7.65	-2.5	0.000144	0.000365	Distal Intergenic	12	70154171	70183206	29036	1	NM_001195033	29513	Abhd12b	Abhd12b
chr16	18381475	18382660	DiffBind	1185	7.12	5.39	7.89	-2.5	5.12e-06	1.53e-05	Promoter (<=1kb)	16	18380783	18407074	26292	1	NM_001272030	693	Arvcf	Arvcf
chr16	18385459	18386578	DiffBind	1119	7.42	5.68	8.18	-2.5	3.71e-07	1.28e-06	Intron (NM_001272029/Arvcf, intron 2 of 17)	16	18380783	18407074	26292	1	NM_001272030	4677	Arvcf	Arvcf
chr5	123507710	123509027	DiffBind	1317	6.91	5.17	7.67	-2.5	1.15e-05	3.31e-05	Promoter (1-2kb)	5	123510460	123511882	1423	1	NM_198611	-1433	B3gnt4	B3gnt4
chr6	84708267	84709279	DiffBind	1012	6.17	4.44	6.93	-2.5	0.0144	0.0259	Intron (NM_177077/Exoc6b, intron 20 of 21)	6	84571414	84593908	22495	2	NM_001177713	-114360	Cyp26b1	Cyp26b1
chr5	34397580	34398586	DiffBind	1006	6.85	5.11	7.61	-2.5	0.00192	0.0041	Intron (NM_001243123/Fam193a, intron 1 of 20)	5	34369933	34486458	116526	1	NM_001243123	27648	Fam193a	Fam193a
chr3	79517534	79519543	DiffBind	2009	8.29	6.56	9.06	-2.5	5.82e-06	1.74e-05	Exon (NM_001162999/Fnip2, exon 2 of 17)	3	79455971	79567679	111709	2	NM_001162999	48136	Fnip2	Fnip2
chr10	42339118	42341019	DiffBind	1901	8.48	6.75	9.24	-2.5	3.34e-15	3.12e-14	Exon (NM_145743/Lace1, exon 9 of 13)	10	42185786	42276742	90957	2	NM_019740	-62377	Foxo3	Foxo3
chr10	39959467	39960232	DiffBind	765	6.64	4.9	7.41	-2.5	0.000218	0.000538	Promoter (<=1kb)	10	39946912	39960153	13242	2	NM_001173500	0	G630090E17Rik	G630090E17Rik
chr7	132012578	132014812	DiffBind	2234	8.19	6.45	8.96	-2.5	1.39e-17	1.69e-16	Distal Intergenic	7	131966460	131985633	19174	1	NM_173410	46119	Gpr26	Gpr26
chr19	9836365	9837396	DiffBind	1031	6.01	4.28	6.78	-2.5	0.00164	0.00354	Distal Intergenic	19	9872297	9899533	27237	2	NM_016692	62137	Incenp	Incenp
chr13	110073153	110074019	DiffBind	866	6.56	4.82	7.33	-2.5	0.00848	0.0161	Intron (NM_023852/Rab3c, intron 4 of 4)	13	109903809	109903888	80	1	NR_035442	169345	Mir1904	Mir1904
chr16	43556857	43558076	DiffBind	1219	8.09	6.36	8.86	-2.5	2.14e-06	6.73e-06	Intron (NM_001285805/Zbtb20, intron 5 of 10)	16	43640655	43640737	83	1	NR_030576	-82579	Mir568	Mir568
chr9	121043804	121044217	DiffBind	413	5.72	3.98	6.48	-2.5	0.0298	0.0499	Intron (NM_177589/Ulk4, intron 35 of 36)	9	120955086	120955147	62	1	NR_106058	88719	Mir7090	Mir7090
chr3	120011719	120012297	DiffBind	578	5.75	4.02	6.51	-2.5	0.000203	0.000504	Distal Intergenic	3	119718742	119783388	64647	2	NM_019550	-228332	Ptbp2	Ptbp2
chr11	117247665	117250425	DiffBind	2760	9.42	7.69	10.19	-2.5	7.09e-27	1.95e-25	Intron (NM_001113486/Sept9, intron 2 of 11)	11	117266246	117362325	96080	1	NM_001113487	-15821	2009-09-01	2009-09-01
chr18	61992019	61994305	DiffBind	2286	8.32	6.59	9.09	-2.5	0.000272	0.000663	Intron (NM_172628/Sh3tc2, intron 12 of 16)	18	61953075	62015719	62645	1	NM_172628	38945	Sh3tc2	Sh3tc2
chr16	11588923	11590806	DiffBind	1883	8.18	6.45	8.95	-2.5	8.25e-07	2.72e-06	Intron (NM_028964/Snx29, intron 15 of 20)	16	11405648	11755473	349826	1	NM_001290148	183276	Snx29	Snx29
chrX	136638817	136641098	DiffBind	2281	8.44	6.7	9.21	-2.5	2.45e-17	2.9e-16	Distal Intergenic	20	136666375	136668377	2003	1	NM_001029978	-25277	Tceal3	Tceal3
chr12	28858344	28860776	DiffBind	2432	9.71	7.98	10.48	-2.5	2.79e-32	1.06e-30	Exon (NM_201357/Tssc1, exon 6 of 9)	12	28751828	28867491	115664	1	NM_201357	106517	Tssc1	Tssc1
chr15	36900702	36902792	DiffBind	2090	9.25	7.51	10.02	-2.5	2.87e-11	1.69e-10	Distal Intergenic	15	36770262	36796929	26668	2	NM_001253806	-103774	Ywhaz	Ywhaz
chr9	46735871	46736780	DiffBind	909	7.01	5.28	7.77	-2.49	7.13e-09	3.1e-08	Distal Intergenic	9	46913603	46927366	13764	1	NR_015605	-176823	2900052N01Rik	2900052N01Rik
chr12	111224364	111225935	DiffBind	1571	7.6	5.87	8.37	-2.49	5.75e-09	2.52e-08	Intron (NM_001286122/Traf3, intron 1 of 9)	12	111159850	111184491	24642	2	NR_130987	-39874	4930595D18Rik	4930595D18Rik
chr2	170826930	170827423	DiffBind	493	5.5	3.77	6.26	-2.49	0.0101	0.0188	Intron (NM_001163686/Dok5, intron 2 of 7)	2	170731807	170879775	147969	1	NM_029761	95124	Dok5	Dok5
chr4	132963125	132965300	DiffBind	2175	8.26	6.54	9.03	-2.49	8.77e-05	0.000228	Distal Intergenic	4	132974095	133001882	27788	1	NM_010208	-8795	Fgr	Fgr
chr5	120155820	120157277	DiffBind	1457	7.21	5.48	7.98	-2.49	1.33e-06	4.27e-06	Intron (NM_028762/Rbm19, intron 21 of 23)	5	120121096	120139263	18168	2	NR_045793	-16558	Gm10390	Gm10390
chr8	54974875	54976602	DiffBind	1727	8.24	6.51	9	-2.49	2.04e-09	9.51e-09	Intron (NM_001253754/Gpm6a, intron 1 of 6)	8	54954728	55060878	106151	1	NM_153581	20148	Gpm6a	Gpm6a
chr4	128217756	128219113	DiffBind	1357	6.64	4.91	7.4	-2.49	1.89e-06	5.98e-06	Intron (NM_001281955/Csmd2, intron 5 of 70)	4	128260212	128260895	684	2	NM_027036	41782	Hmgb4	Hmgb4
chr2	5517997	5520230	DiffBind	2233	8.17	6.44	8.93	-2.49	6.71e-05	0.000177	Intron (NM_001290376/Camk1d, intron 2 of 10)	2	5379390	5483389	104000	1	NR_030601	138608	Mir466d	Mir466d
chr12	12903516	12906062	DiffBind	2546	9.22	7.49	9.99	-2.49	1.4e-43	8.33e-42	Distal Intergenic	12	12936093	12941836	5744	2	NM_008709	35774	Mycn	Mycn
chr4	106389076	106391470	DiffBind	2394	8.84	7.12	9.6	-2.49	3.38e-20	5.3e-19	Exon (NM_183225/Usp24, exon 36 of 68)	4	106442334	106464325	21992	2	NM_153565	72855	Pcsk9	Pcsk9
chr11	107409782	107410366	DiffBind	584	6.18	4.46	6.94	-2.49	0.00379	0.0077	Intron (NM_145823/Pitpnc1, intron 1 of 9)	11	107207892	107470720	262829	2	NM_145823	60354	Pitpnc1	Pitpnc1
chr11	107338434	107339721	DiffBind	1287	7.6	5.88	8.36	-2.49	2.96e-10	1.54e-09	Intron (NM_145823/Pitpnc1, intron 1 of 9)	11	107207892	107470720	262829	2	NM_145823	130999	Pitpnc1	Pitpnc1
chr11	117953603	117955002	DiffBind	1399	7.45	5.72	8.22	-2.49	2.8e-07	9.79e-07	Distal Intergenic	11	117966087	117969366	3280	2	NM_007707	14364	Socs3	Socs3
chr3	141594754	141595506	DiffBind	752	6.67	4.95	7.43	-2.49	6.11e-05	0.000162	Intron (NM_001293561/Unc5c, intron 1 of 16)	3	141465564	141834924	369361	1	NM_009472	129191	Unc5c	Unc5c
chr16	42715454	42719391	DiffBind	3937	10.36	8.64	11.12	-2.48	1.82e-83	3.29e-81	Distal Intergenic	16	42725702	42875587	149886	2	NR_040521	156196	4932412D23Rik	4932412D23Rik
chr8	34687943	34689535	DiffBind	1592	7.81	6.09	8.57	-2.48	0.000218	0.000538	Distal Intergenic	8	34589420	34640316	50897	2	NR_040706	-47628	B930018H19Rik	B930018H19Rik
chr4	106614398	106614969	DiffBind	571	6.49	4.77	7.25	-2.48	0.00475	0.00946	Promoter (2-3kb)	4	106590909	106617238	26330	2	NM_183182	2269	BC055111	BC055111
chr6	85861853	85863448	DiffBind	1595	7.46	5.75	8.23	-2.48	0.00133	0.00293	Downstream (1-2kb)	6	85865422	85869137	3716	2	NM_053096	5689	Cml2	Cml2
chr2	156289366	156290746	DiffBind	1380	7.4	5.68	8.16	-2.48	0.000609	0.00141	Intron (NM_172674/Phf20, intron 10 of 17)	2	156312473	156375638	63166	1	NM_027585	-21727	Cnbd2	Cnbd2
chr5	113888388	113890072	DiffBind	1684	7.95	6.23	8.71	-2.48	4.13e-06	1.25e-05	Intron (NM_011779/Coro1c, intron 1 of 10)	5	113842439	113908706	66268	2	NM_011779	18634	Coro1c	Coro1c
chr8	120179247	120179906	DiffBind	659	7.15	5.44	7.91	-2.48	8.41e-10	4.12e-09	Promoter (1-2kb)	8	120166397	120177469	11073	2	NM_001033980	-1779	Fam92b	Fam92b
chr11	79069519	79072271	DiffBind	2752	7.73	6.01	8.5	-2.48	0.000227	0.000561	Intron (NM_013571/Ksr1, intron 2 of 17)	11	79023597	79035005	11409	1	NR_045873	45923	Gm11201	Gm11201
chr12	25870496	25872388	DiffBind	1892	8.54	6.81	9.3	-2.48	1.52e-08	6.3e-08	Distal Intergenic	12	26091962	26210505	118544	2	NR_131149	338117	Gm29687	Gm29687
chr5	137656577	137657629	DiffBind	1052	6.8	5.08	7.56	-2.48	0.000528	0.00124	Intron (NM_001303266/Agfg2, intron 7 of 12)	5	137643032	137645714	2683	2	NM_010571	-10864	Irs3	Irs3
chr5	121782850	121784991	DiffBind	2141	7.97	6.25	8.73	-2.48	5.68e-12	3.64e-11	Exon (NM_009125/Atxn2, exon 11 of 25)	5	121819209	121819273	65	2	NR_105998	34282	Mir7031	Mir7031
chr3	26270542	26271310	DiffBind	768	6.18	4.47	6.94	-2.48	1.02e-05	2.95e-05	Intron (NM_138666/Nlgn1, intron 1 of 7)	3	25431841	26331909	900069	2	NM_138666	60599	Nlgn1	Nlgn1
chr9	103907124	103908094	DiffBind	970	7.57	5.85	8.33	-2.48	0.000855	0.00194	Distal Intergenic	9	104002544	104016686	14143	1	NM_172460	-94450	Nphp3	Nphp3
chr11	59786573	59787924	DiffBind	1351	7.73	6.01	8.49	-2.48	3.37e-05	9.21e-05	Promoter (<=1kb)	11	59783893	59787222	3330	2	NR_110894	0	Pld6	Pld6
chr11	118916167	118917973	DiffBind	1806	8.14	6.42	8.9	-2.48	0.0245	0.0418	Distal Intergenic	11	118489760	118911597	421838	2	NM_001285437	-4571	Rbfox3	Rbfox3
chr17	50189051	50191917	DiffBind	2866	9.13	7.42	9.89	-2.48	8.34e-29	2.61e-27	Promoter (<=1kb)	17	49993307	50190497	197191	2	NM_181397	0	Rftn1	Rftn1
chr4	149782126	149784240	DiffBind	2114	8.24	6.53	9	-2.48	7.88e-14	6.29e-13	Distal Intergenic	4	149744036	149774267	30232	2	NM_027460	-7860	Slc25a33	Slc25a33
chr1	9208754	9209825	DiffBind	1071	7.16	5.44	7.92	-2.48	7.19e-10	3.56e-09	Intron (NM_001290390/Sntg1, intron 1 of 20)	1	8359739	9299877	940139	2	NM_001290390	90052	Sntg1	Sntg1
chr3	69818523	69820902	DiffBind	2379	8.64	6.93	9.4	-2.48	3.16e-12	2.09e-11	3' UTR	3	69819539	69859894	40356	2	NM_001164210	38992	Sptssb	Sptssb
chr7	112762208	112763422	DiffBind	1214	6.83	5.11	7.6	-2.48	0.000481	0.00113	Promoter (2-3kb)	7	112759384	112906805	147422	1	NM_001166585	2825	Tead1	Tead1
chr13	90135412	90137205	DiffBind	1793	7.77	6.05	8.53	-2.48	1.02e-06	3.32e-06	Distal Intergenic	13	90089667	90114921	25255	1	NM_025335	45746	Tmem167	Tmem167
chr8	126906525	126907451	DiffBind	926	7.15	5.43	7.91	-2.48	2.55e-05	7.06e-05	Distal Intergenic	8	126930664	126945921	15258	2	NM_024214	38470	Tomm20	Tomm20
chr2	163165520	163166680	DiffBind	1160	7.21	5.5	7.98	-2.48	3.34e-10	1.72e-09	Distal Intergenic	2	163225454	163323102	97649	1	NM_001098799	-58774	Tox2	Tox2
chr1	190976956	190979494	DiffBind	2538	8.81	7.09	9.57	-2.48	6.32e-32	2.35e-30	Promoter (<=1kb)	1	190947646	190978998	31353	2	NM_144879	0	Vash2	Vash2
chr2	149996515	149998903	DiffBind	2388	7.69	5.97	8.45	-2.48	0.000946	0.00213	Intron (NM_001085521/Syndig1, intron 3 of 3)	2	150114407	150136678	22272	2	NM_023266	137775	Zfp120	Zfp120
chr17	12186266	12188749	DiffBind	2483	9.08	7.37	9.84	-2.47	1.67e-24	3.83e-23	Intron (NM_026644/Agpat4, intron 2 of 8)	17	12119284	12219640	100357	1	NM_026644	66983	Agpat4	Agpat4
chr2	68148081	68149147	DiffBind	1066	7.39	5.68	8.15	-2.47	4.26e-05	0.000115	Distal Intergenic	2	68104672	68122882	18211	1	NM_020283	43410	B3galt1	B3galt1
chr17	31685305	31686723	DiffBind	1418	7.79	6.08	8.56	-2.47	8.14e-06	2.39e-05	Distal Intergenic	17	31677931	31681730	3800	1	NM_013501	7375	Cryaa	Cryaa
chr18	75715685	75716945	DiffBind	1260	6.91	5.2	7.67	-2.47	0.00295	0.00611	Distal Intergenic	18	75431221	75697696	266476	2	NM_201354	-17990	Ctif	Ctif
chr4	137912956	137913993	DiffBind	1037	7.44	5.73	8.2	-2.47	2.73e-11	1.62e-10	Exon (NM_199307/Ece1, exon 3 of 20)	4	137862237	137965229	102993	1	NM_199307	50720	Ece1	Ece1
chr5	125019980	125020448	DiffBind	468	5.88	4.17	6.65	-2.47	0.000265	0.000648	Exon (NM_001253904/Ncor2, exon 46 of 48)	5	125003475	125012547	9073	1	NM_028443	16506	Fam101a	Fam101a
chr4	5707477	5708680	DiffBind	1203	7.05	5.34	7.81	-2.47	0.000582	0.00136	Intron (NM_173426/Fam110b, intron 1 of 2)	4	5644179	5799944	155766	1	NM_173426	63299	Fam110b	Fam110b
chr16	39230175	39231500	DiffBind	1325	6.51	4.8	7.27	-2.47	0.0149	0.0268	Distal Intergenic	16	38902345	39027157	124813	1	NM_170599	327831	Igsf11	Igsf11
chr19	9026855	9029268	DiffBind	2413	8.79	7.08	9.55	-2.47	1.21e-17	1.48e-16	Intron (NM_001039959/Ahnak, intron 4 of 5)	19	9017904	9017931	28	1	NR_105786	8952	Mir6367	Mir6367
chr1	53016794	53018115	DiffBind	1321	6.99	5.29	7.75	-2.47	0.01	0.0187	Distal Intergenic	1	53061663	53068079	6417	1	NM_010834	-43548	Mstn	Mstn
chr11	108274967	108275552	DiffBind	585	6.05	4.34	6.82	-2.47	8.36e-05	0.000218	Intron (NM_011101/Prkca, intron 2 of 16)	11	107933387	108343888	410502	2	NM_011101	68336	Prkca	Prkca
chr15	97605862	97608469	DiffBind	2607	9.92	8.21	10.68	-2.47	1.23e-50	9.22e-49	Distal Intergenic	15	97675105	97705822	30718	2	NM_028003	97353	Rpap3	Rpap3
chr3	90387936	90390895	DiffBind	2959	9.17	7.46	9.93	-2.47	2.03e-19	2.96e-18	Promoter (<=1kb)	3	90385233	90389927	4695	2	NM_011988	0	Slc27a3	Slc27a3
chr7	107369839	107371815	DiffBind	1976	8.67	6.96	9.43	-2.47	8.65e-28	2.53e-26	Promoter (<=1kb)	7	107370790	107548655	177866	1	NM_021889	0	Syt9	Syt9
chr4	148383055	148388893	DiffBind	5838	10.97	9.26	11.73	-2.47	1.21e-85	2.25e-83	Distal Intergenic	4	148434497	148444751	10255	2	NM_027873	55858	Ubiad1	Ubiad1
chr9	41400338	41401429	DiffBind	1091	6.89	5.19	7.65	-2.46	1.86e-07	6.67e-07	Intron (NR_040725/3110039I08Rik, intron 3 of 4)	9	41376526	41590019	213494	1	NR_131928	23813	3110039I08Rik	3110039I08Rik
chr3	9037377	9038851	DiffBind	1474	7.25	5.55	8.01	-2.46	1.11e-05	3.2e-05	Distal Intergenic	3	9061964	9071076	9113	1	NR_040597	-23113	4930539M17Rik	4930539M17Rik
chr8	120342646	120345468	DiffBind	2822	8.75	7.05	9.51	-2.46	7.31e-07	2.43e-06	Distal Intergenic	8	120204434	120228230	23797	2	NR_110496	-114417	A330074K22Rik	A330074K22Rik
chr6	90535532	90536906	DiffBind	1374	7.47	5.77	8.23	-2.46	9.29e-07	3.05e-06	Distal Intergenic	6	90550848	90599171	48324	1	NM_027406	-13942	Aldh1l1	Aldh1l1
chr7	101377166	101379698	DiffBind	2532	8.77	7.07	9.53	-2.46	5.83e-24	1.27e-22	Promoter (<=1kb)	7	101378122	101412586	34465	1	NM_001040112	0	Arap1	Arap1
chr11	94940328	94942128	DiffBind	1800	7.72	6.02	8.48	-2.46	1.23e-11	7.59e-11	Exon (NM_007742/Col1a1, exon 10 of 51)	11	94936270	94951856	15587	1	NM_007742	4059	Col1a1	Col1a1
chr9	78020468	78022490	DiffBind	2022	7.84	6.14	8.6	-2.46	2.42e-12	1.62e-11	Distal Intergenic	9	78051958	78065624	13667	1	NM_008103	-29468	Gcm1	Gcm1
chr19	28678741	28680401	DiffBind	1660	7.3	5.6	8.06	-2.46	1.55e-05	4.39e-05	Promoter (<=1kb)	19	28258851	28680077	421227	2	NM_001305671	0	Glis3	Glis3
chr2	158605024	158614174	DiffBind	9150	11.08	9.38	11.84	-2.46	6.46e-45	3.99e-43	Promoter (<=1kb)	2	158595472	158610723	15252	2	NR_040359	0	Gm14204	Gm14204
chr2	152652640	152656185	DiffBind	3545	10.09	8.39	10.85	-2.46	9.46e-52	7.37e-50	Distal Intergenic	2	152669461	152685146	15686	1	NM_001159553	-13276	H13	H13
chr14	30887702	30888573	DiffBind	871	7.06	5.35	7.81	-2.46	0.000297	0.00072	Promoter (1-2kb)	14	30886476	30901986	15511	1	NM_018746	1227	Itih4	Itih4
chr12	4659678	4660104	DiffBind	426	5.4	3.7	6.16	-2.46	0.00148	0.00323	Intron (NM_001198968/Itsn2, intron 22 of 39)	12	4593008	4713952	120945	1	NM_011365	66671	Itsn2	Itsn2
chr4	142336589	142338136	DiffBind	1547	7.83	6.13	8.59	-2.46	7.61e-14	6.08e-13	Distal Intergenic	4	142139240	142239401	100162	2	NM_001109685	-97189	Kazn	Kazn
chr5	49284796	49286756	DiffBind	1960	8.32	6.62	9.08	-2.46	3.59e-09	1.62e-08	Promoter (<=1kb)	5	48389503	49285659	896157	2	NM_001199244	0	Kcnip4	Kcnip4
chr3	89584571	89586959	DiffBind	2388	7.74	6.04	8.5	-2.46	4.8e-10	2.43e-09	Intron (NM_080466/Kcnn3, intron 2 of 7)	3	89520164	89672494	152331	1	NM_080466	64408	Kcnn3	Kcnn3
chr3	87157224	87159536	DiffBind	2312	8.05	6.35	8.81	-2.46	9.4e-10	4.58e-09	Intron (NM_001170985/Kirrel, intron 1 of 15)	3	87078592	87174747	96156	2	NM_001170985	15211	Kirrel	Kirrel
chr8	72365309	72367297	DiffBind	1988	7.73	6.03	8.49	-2.46	8.25e-13	5.83e-12	Intron (NM_001289859/Eps15l1, intron 21 of 21)	8	72319062	72321654	2593	1	NM_008452	46248	Klf2	Klf2
chr14	74852807	74854134	DiffBind	1327	8.14	6.44	8.9	-2.46	8.64e-05	0.000225	Intron (NM_001033439/Lrch1, intron 2 of 19)	14	74754673	74947877	193205	2	NM_001033439	93743	Lrch1	Lrch1
chr1	39972216	39974931	DiffBind	2715	8.95	7.25	9.71	-2.46	3.85e-18	4.98e-17	Exon (NM_001252200/Map4k4, exon 4 of 32)	1	39900913	40026310	125398	1	NM_008696	71304	Map4k4	Map4k4
chr1	163150130	163150553	DiffBind	423	6.36	4.66	7.12	-2.46	1.92e-05	5.38e-05	Distal Intergenic	1	163024302	163085670	61369	2	NM_030071	-64461	Mroh9	Mroh9
chr18	62972529	62973492	DiffBind	963	6.77	5.07	7.53	-2.46	4.36e-05	0.000117	Distal Intergenic	18	62977916	62999451	21536	1	NM_028017	-4424	Napg	Napg
chr19	4019134	4020043	DiffBind	909	7.29	5.59	8.05	-2.46	4.99e-06	1.5e-05	Distal Intergenic	19	4007499	4012755	5257	2	NM_133666	-6380	Ndufv1	Ndufv1
chr2	17697564	17700068	DiffBind	2504	8.62	6.92	9.37	-2.46	0.000129	0.000327	Intron (NM_028757/Nebl, intron 2 of 6)	2	17346734	17731068	384335	2	NM_028757	31000	Nebl	Nebl
chr3	49755497	49758415	DiffBind	2918	8.85	7.15	9.61	-2.46	9.99e-08	3.71e-07	Promoter (<=1kb)	3	49743296	49757316	14021	2	NM_130448	0	Pcdh18	Pcdh18
chr2	30902542	30903349	DiffBind	807	6.09	4.39	6.85	-2.46	0.000902	0.00204	Promoter (<=1kb)	2	30889471	30903297	13827	2	NM_022415	0	Ptges	Ptges
chr6	22888334	22889037	DiffBind	703	6.3	4.6	7.06	-2.46	0.00242	0.00509	Intron (NM_001081306/Ptprz1, intron 1 of 29)	6	22875502	23052916	177415	1	NM_001081306	12833	Ptprz1	Ptprz1
chr11	94056480	94057093	DiffBind	613	5.72	4.02	6.48	-2.46	6.91e-05	0.000182	Intron (NM_001199203/Spag9, intron 5 of 29)	11	94044205	94126082	81878	1	NM_001199205	12276	Spag9	Spag9
chr1	57852383	57853105	DiffBind	722	6.68	4.98	7.44	-2.46	0.00347	0.00709	Intron (NM_144882/Spats2l, intron 3 of 13)	1	57845571	57948397	102827	1	NM_001164566	6813	Spats2l	Spats2l
chr13	57603488	57605828	DiffBind	2340	8.19	6.5	8.95	-2.46	6.59e-17	7.46e-16	Intron (NM_001166464/Spock1, intron 4 of 10)	13	57421195	57908332	487138	2	NM_001166464	302504	Spock1	Spock1
chr17	47484522	47485224	DiffBind	702	6.37	4.67	7.13	-2.46	0.00108	0.00241	Downstream (2-3kb)	17	47488050	47502287	14238	2	NM_022015	17063	Taf8	Taf8
chr7	112684416	112684985	DiffBind	569	6.24	4.54	7	-2.46	9.9e-06	2.88e-05	Intron (NM_001166584/Tead1, intron 1 of 13)	7	112679320	112906805	227486	1	NM_009346	5097	Tead1	Tead1
chr7	143062268	143065877	DiffBind	3609	8.77	7.07	9.53	-2.46	9.78e-17	1.09e-15	Exon (NM_133655/Cd81, exon 2 of 8)	7	143069368	143071087	1720	1	NM_001115085	-3491	Tssc4	Tssc4
chr9	51386187	51386798	DiffBind	611	6.22	4.53	6.98	-2.45	0.000717	0.00165	Distal Intergenic	9	51289686	51328917	39232	2	NM_027217	-57271	1810046K07Rik	1810046K07Rik
chr13	52045245	52049450	DiffBind	4205	10.27	8.58	11.03	-2.45	1.94e-80	3.26e-78	Distal Intergenic	13	52096741	52124160	27420	1	NR_045061	-47291	4921525O09Rik	4921525O09Rik
chr9	77426979	77428673	DiffBind	1694	8.08	6.39	8.84	-2.45	2.4e-14	2.03e-13	Downstream (2-3kb)	9	77366412	77399416	33005	2	NR_040378	-27564	5730403I07Rik	5730403I07Rik
chr4	119414345	119416390	DiffBind	2045	8.53	6.83	9.29	-2.45	9.88e-20	1.49e-18	Promoter (<=1kb)	4	119322893	119415521	92629	2	NM_001270435	0	Ccdc30	Ccdc30
chr2	179518268	179519089	DiffBind	821	6.42	4.72	7.18	-2.45	2.19e-06	6.87e-06	Intron (NM_009867/Cdh4, intron 2 of 15)	2	179442478	179899375	456898	1	NM_009867	75791	Cdh4	Cdh4
chr18	53731446	53732474	DiffBind	1028	6.16	4.47	6.91	-2.45	0.00343	0.00701	Intron (NM_178686/Cep120, intron 5 of 20)	18	53681723	53744547	62825	2	NM_178686	12073	Cep120	Cep120
chr17	72086841	72087894	DiffBind	1053	7.46	5.77	8.21	-2.45	2.53e-11	1.5e-10	Intron (NM_007439/Alk, intron 4 of 28)	17	71781947	71858351	76405	1	NM_030179	304895	Clip4	Clip4
chr1	90734385	90734790	DiffBind	405	5.53	3.83	6.28	-2.45	0.000284	0.000692	Distal Intergenic	1	90766860	90843971	77112	2	NM_001243008	109181	Col6a3	Col6a3
chr9	118977783	118979308	DiffBind	1525	7.2	5.51	7.95	-2.45	2.09e-06	6.56e-06	Intron (NM_133710/Ctdspl, intron 1 of 7)	9	118926536	119044119	117584	1	NM_133710	51248	Ctdspl	Ctdspl
chr15	55134037	55136099	DiffBind	2062	7.96	6.27	8.72	-2.45	4.14e-06	1.25e-05	Promoter (<=1kb)	15	55133436	55259273	125838	1	NM_001037937	602	Deptor	Deptor
chr18	23541750	23543434	DiffBind	1684	7.05	5.36	7.81	-2.45	0.000389	0.000929	Intron (NM_001285813/Dtna, intron 3 of 21)	18	23497482	23659719	162238	1	NM_001285817	44269	Dtna	Dtna
chr7	45866112	45871744	DiffBind	5632	10.69	9	11.45	-2.45	2.96e-70	3.96e-68	Promoter (<=1kb)	7	45832483	45866681	34199	2	NM_008172	0	Grin2d	Grin2d
chr19	36054768	36058517	DiffBind	3749	9.32	7.63	10.08	-2.45	7.09e-08	2.69e-07	Promoter (<=1kb)	19	35958729	36057360	98632	2	NM_008315	0	Htr7	Htr7
chr14	23770524	23772006	DiffBind	1482	7.68	5.99	8.44	-2.45	5.94e-05	0.000157	Intron (NM_001253358/Kcnma1, intron 2 of 30)	14	23298694	24004205	705512	2	NM_001253358	232199	Kcnma1	Kcnma1
chr1	135098289	135099407	DiffBind	1118	7.05	5.36	7.81	-2.45	0.00445	0.00892	Intron (NM_001033409/Lgr6, intron 1 of 17)	1	134986353	135105276	118924	2	NM_001033409	5869	Lgr6	Lgr6
chr18	37685209	37685796	DiffBind	587	6.04	4.35	6.8	-2.45	0.00266	0.00556	Promoter (<=1kb)	18	37685400	37841870	156471	1	NM_033587	0	Pcdhga4	Pcdhga4
chr7	6708052	6709391	DiffBind	1339	6.79	5.1	7.55	-2.45	0.000104	0.000267	Promoter (1-2kb)	7	6706760	6707624	865	1	NR_023846	1293	Peg3os	Peg3os
chr18	70176271	70177157	DiffBind	886	6.88	5.19	7.64	-2.45	0.00461	0.0092	Distal Intergenic	18	69979131	70141605	162475	2	NM_001082553	-34667	Rab27b	Rab27b
chr3	88236269	88237115	DiffBind	846	6.61	4.92	7.37	-2.45	0.00062	0.00144	Distal Intergenic	3	88242874	88254684	11811	2	NM_021375	17569	Rhbg	Rhbg
chr14	69029172	69031235	DiffBind	2063	8.49	6.79	9.24	-2.45	1.96e-07	7.03e-07	Promoter (<=1kb)	14	69029289	69041401	12113	1	NM_009285	0	Stc1	Stc1
chr12	74032542	74036008	DiffBind	3466	9.18	7.49	9.94	-2.45	1.49e-14	1.29e-13	Intron (NM_172804/Syt16, intron 1 of 6)	12	73997761	74267916	270156	1	NM_172804	34782	Syt16	Syt16
chr9	37222015	37222776	DiffBind	761	7.08	5.39	7.84	-2.45	0.000627	0.00145	3' UTR	9	37208316	37223228	14913	1	NM_001310096	13700	Tmem218	Tmem218
chr3	102203693	102205429	DiffBind	1736	7.8	6.1	8.55	-2.45	4.7e-09	2.09e-08	Promoter (<=1kb)	3	102155900	102204693	48794	2	NM_177545	0	Vangl1	Vangl1
chr2	84736036	84737903	DiffBind	1867	7.36	5.67	8.12	-2.45	0.0026	0.00544	Promoter (1-2kb)	2	84734204	84737877	3674	1	NM_001005342	1833	Ypel4	Ypel4
chr15	36972861	36974177	DiffBind	1316	6.8	5.1	7.55	-2.45	0.000862	0.00196	Distal Intergenic	15	36997027	37007402	10376	2	NM_026521	33225	Zfp706	Zfp706
chrX	12887689	12889976	DiffBind	2287	9.5	7.81	10.25	-2.44	8.94e-18	1.11e-16	Distal Intergenic	20	12936873	12938541	1669	1	NM_001272033	-46897	AA414768	AA414768
chr15	57805629	57807300	DiffBind	1671	7.37	5.68	8.12	-2.44	3.03e-11	1.78e-10	Intron (NM_199449/Zhx2, intron 2 of 3)	15	57869502	57892418	22917	2	NM_024207	85118	Derl1	Derl1
chr2	156419087	156423262	DiffBind	4175	10.07	8.39	10.82	-2.44	2.02e-20	3.24e-19	Promoter (<=1kb)	2	156420909	156543214	122306	1	NM_001291120	0	Epb4.1l1	Epb4.1l1
chr11	57473890	57475292	DiffBind	1402	7.8	6.12	8.56	-2.44	1.94e-09	9.08e-09	Distal Intergenic	11	57482990	57518644	35655	2	NM_001168667	43352	Fam114a2	Fam114a2
chr19	29933728	29934837	DiffBind	1109	7.25	5.56	8	-2.44	2.91e-06	8.97e-06	Intron (NM_133775/Il33, intron 1 of 7)	19	29925114	29960715	35602	1	NM_133775	8615	Il33	Il33
chr2	168308448	168310033	DiffBind	1585	7.56	5.88	8.32	-2.44	8.28e-08	3.11e-07	Distal Intergenic	2	168261698	168269331	7634	2	NM_001081134	-39118	Kcng1	Kcng1
chr13	24266812	24272635	DiffBind	5823	10.36	8.67	11.12	-2.44	1.24e-47	8.35e-46	Intron (NM_026825/Lrrc16a, intron 2 of 37)	13	24012484	24280790	268307	2	NM_026825	8155	Lrrc16a	Lrrc16a
chr3	55751089	55751698	DiffBind	609	6.68	5	7.44	-2.44	0.016	0.0285	Intron (NM_030595/Nbea, intron 41 of 57)	3	55782510	55785287	2778	1	NM_010750	-30812	Mab21l1	Mab21l1
chr5	112909502	112911995	DiffBind	2493	8.4	6.72	9.16	-2.44	1.35e-06	4.33e-06	3' UTR	5	112688876	112896362	207487	2	NM_028901	-13141	Myo18b	Myo18b
chr10	76938840	76939880	DiffBind	1040	6.92	5.24	7.67	-2.44	1.18e-06	3.81e-06	Intron (NM_021568/Pcbp3, intron 1 of 15)	10	76761854	76961947	200094	2	NM_021568	22067	Pcbp3	Pcbp3
chr12	85168731	85171294	DiffBind	2563	8.52	6.83	9.27	-2.44	3.36e-13	2.49e-12	Exon (NM_001271705/Pgf, exon 5 of 7)	12	85166639	85175982	9344	2	NM_001271705	4688	Pgf	Pgf
chrX	135651690	135653363	DiffBind	1673	7.59	5.9	8.34	-2.44	1.93e-11	1.16e-10	Downstream (1-2kb)	20	135613002	135627705	14704	2	NM_029459	-23986	Prame	Prame
chr1	133917156	133918735	DiffBind	1579	7.59	5.91	8.35	-2.44	3.8e-07	1.31e-06	Promoter (2-3kb)	1	133910304	133921401	11098	2	NM_054077	2666	Prelp	Prelp
chr2	53038123	53039952	DiffBind	1829	8.21	6.52	8.97	-2.44	1.65e-17	1.99e-16	Intron (NM_172409/Fmnl2, intron 3 of 26)	2	53138476	53191187	52712	2	NM_018785	151235	Prpf40a	Prpf40a
chr10	92242320	92243804	DiffBind	1484	7.77	6.09	8.53	-2.44	2.71e-13	2.03e-12	Intron (NR_046027/Gm20757, intron 7 of 8)	10	92081746	92165178	83433	2	NR_028262	-77143	Rmst	Rmst
chr4	64148404	64148678	DiffBind	274	5.49	3.81	6.25	-2.44	0.000234	0.000575	Distal Intergenic	4	63959785	64047015	87231	2	NM_011607	-101390	Tnc	Tnc
chr3	125678542	125679656	DiffBind	1114	7.65	5.97	8.4	-2.44	1.72e-07	6.2e-07	Intron (NM_022565/Ndst4, intron 6 of 13)	3	125865343	125938550	73208	2	NM_011674	258894	Ugt8a	Ugt8a
chr11	36080561	36082357	DiffBind	1796	8.2	6.52	8.96	-2.44	6.26e-07	2.1e-06	Intron (NM_001290702/Tenm2, intron 12 of 27)	11	35839178	35980089	140912	2	NM_170779	-100473	Wwc1	Wwc1
chr9	91404250	91406767	DiffBind	2517	8.21	6.52	8.97	-2.44	0.000101	0.000261	Distal Intergenic	9	91368972	91389348	20377	1	NM_009576	35279	Zic4	Zic4
chr5	112663620	112664784	DiffBind	1164	7.47	5.8	8.23	-2.43	0.00786	0.015	Distal Intergenic	5	112582936	112589996	7061	2	NR_045397	-73625	1700034G24Rik	1700034G24Rik
chr14	122227073	122227914	DiffBind	841	7.19	5.51	7.94	-2.43	3.02e-05	8.3e-05	Intron (NM_029556/Clybl, intron 1 of 7)	14	122229905	122233638	3734	2	NR_015532	5724	1700108J01Rik	1700108J01Rik
chr13	28810654	28812007	DiffBind	1353	7.23	5.55	7.99	-2.43	3.21e-07	1.11e-06	Intron (NR_045053/2610307P16Rik, intron 2 of 8)	13	28460034	28885422	425389	2	NR_045053	73415	2610307P16Rik	2610307P16Rik
chr14	22576569	22578362	DiffBind	1793	8.56	6.89	9.32	-2.43	5.28e-22	9.81e-21	Exon (NM_028275/1700112E06Rik, exon 3 of 7)	14	22507174	22542798	35625	2	NR_046307	-33772	4930405A10Rik	4930405A10Rik
chr9	103584152	103586122	DiffBind	1970	8.35	6.68	9.11	-2.43	1.52e-07	5.51e-07	Intron (NM_178638/Tmem108, intron 3 of 5)	9	103557090	103565891	8802	1	NR_040764	27063	4932413F04Rik	4932413F04Rik
chr18	25743171	25748090	DiffBind	4919	9.15	7.47	9.9	-2.43	3.26e-12	2.15e-11	Intron (NM_001146292/Celf4, intron 1 of 12)	18	25477620	25753983	276364	2	NM_001146292	5893	Celf4	Celf4
chr5	30944538	30946423	DiffBind	1885	8.87	7.19	9.62	-2.43	1.17e-13	9.16e-13	Promoter (<=1kb)	5	30933143	30945427	12285	2	NM_001160149	0	Cgref1	Cgref1
chr4	135222978	135224938	DiffBind	1960	7.94	6.27	8.7	-2.43	4.61e-09	2.05e-08	Exon (NM_013885/Clic4, exon 4 of 6)	4	135213970	135272760	58791	2	NM_013885	47822	Clic4	Clic4
chr8	94547164	94553347	DiffBind	6183	10.29	8.61	11.04	-2.43	1.17e-34	4.91e-33	5' UTR	8	94533028	94570529	37502	1	NM_153507	14137	Cpne2	Cpne2
chr4	104398531	104400244	DiffBind	1713	7.92	6.25	8.68	-2.43	2.72e-11	1.61e-10	Intron (NM_010014/Dab1, intron 1 of 6)	4	104367538	104744844	377307	1	NR_104385	30994	Dab1	Dab1
chr3	86802817	86803754	DiffBind	937	6.24	4.56	6.99	-2.43	3.21e-06	9.86e-06	Intron (NM_001195496/Dclk2, intron 11 of 16)	3	86786150	86920884	134735	2	NM_001195496	117130	Dclk2	Dclk2
chr12	83337516	83338392	DiffBind	876	6.94	5.27	7.7	-2.43	0.00622	0.0121	Intron (NM_001267625/Dpf3, intron 3 of 10)	12	83213751	83487736	273986	2	NM_001267625	149344	Dpf3	Dpf3
chr16	42368967	42370982	DiffBind	2015	8.47	6.79	9.22	-2.43	0.0014	0.00306	Distal Intergenic	16	42248561	42340651	92091	2	NM_008083	-28317	Gap43	Gap43
chr10	56373308	56374403	DiffBind	1095	6.95	5.28	7.71	-2.43	0.000178	0.000444	Promoter (2-3kb)	10	56377300	56390419	13120	1	NM_010288	-2897	Gja1	Gja1
chr19	30112414	30119202	DiffBind	6788	10.79	9.11	11.54	-2.43	5.31e-63	5.96e-61	Exon (NM_138595/Gldc, exon 17 of 25)	19	30098441	30175441	77001	2	NM_138595	56239	Gldc	Gldc
chr12	25109858	25111174	DiffBind	1316	7.32	5.65	8.08	-2.43	1.63e-05	4.62e-05	Distal Intergenic	12	25093799	25096092	2294	2	NM_010496	-13767	Id2	Id2
chr6	94688793	94701029	DiffBind	12236	11.2	9.53	11.96	-2.43	3.43e-172	2.42e-169	Promoter (<=1kb)	6	94604529	94700145	95617	2	NM_008377	0	Lrig1	Lrig1
chr16	28870134	28870841	DiffBind	707	6.2	4.52	6.95	-2.43	4.42e-05	0.000119	Intron (NM_177718/Mb21d2, intron 1 of 1)	16	28826176	28929698	103523	2	NM_177718	58857	Mb21d2	Mb21d2
chr12	81235551	81236152	DiffBind	601	6.84	5.17	7.6	-2.43	0.000278	0.000677	Intron (NM_001167920/Slc8a3, intron 2 of 6)	12	81166151	81166234	84	1	NR_037227	69401	Mir3067	Mir3067
chr16	20168309	20170551	DiffBind	2242	7.89	6.21	8.64	-2.43	2.42e-09	1.12e-08	Intron (NM_001145931/Yeats2, intron 7 of 7)	16	20176150	20176234	85	2	NR_030454_2	5683	Mir684-1	Mir684-1
chr2	92544454	92546017	DiffBind	1563	7.51	5.83	8.26	-2.43	0.000451	0.00107	Distal Intergenic	2	92592206	92592277	72	1	NR_106080	-46189	Mir7221	Mir7221
chr12	90060815	90062618	DiffBind	1803	7.86	6.18	8.61	-2.43	4.17e-09	1.87e-08	Intron (NM_001198587/Nrxn3, intron 15 of 19)	12	89812483	90334933	522451	1	NM_001252074	248333	Nrxn3	Nrxn3
chr17	8581543	8582270	DiffBind	727	5.8	4.13	6.56	-2.43	0.00544	0.0107	Intron (NM_001290707/Pde10a, intron 1 of 22)	17	8526801	8986648	459848	1	NM_001290707	54743	Pde10a	Pde10a
chr4	102557553	102558181	DiffBind	628	6.35	4.68	7.11	-2.43	0.000566	0.00132	Intron (NM_019840/Pde4b, intron 5 of 14)	4	102570060	102607262	37203	1	NM_001177980	-11879	Pde4b	Pde4b
chr13	48856949	48858679	DiffBind	1730	7.09	5.42	7.85	-2.43	0.00372	0.00756	Intron (NM_011078/Phf2, intron 1 of 21)	13	48801750	48870885	69136	2	NM_011078	12206	Phf2	Phf2
chr4	133664623	133666073	DiffBind	1450	6.92	5.24	7.67	-2.43	2.18e-06	6.83e-06	Exon (NM_001145955/Pigv, exon 3 of 4)	4	133661425	133672647	11223	2	NM_001145955	6574	Pigv	Pigv
chr5	21724121	21725553	DiffBind	1432	7.78	6.1	8.53	-2.43	0.00106	0.00237	Distal Intergenic	5	21737160	21757152	19993	1	NM_028431	-11607	Pmpcb	Pmpcb
chr5	121108653	121110060	DiffBind	1407	7.45	5.78	8.2	-2.43	6.97e-10	3.45e-09	Distal Intergenic	5	121130533	121191397	60865	2	NM_001109992	81337	Ptpn11	Ptpn11
chr6	122490840	122492785	DiffBind	1945	8.91	7.24	9.66	-2.43	3.14e-25	7.64e-24	Distal Intergenic	6	122453609	122486305	32697	2	NM_027664	-4536	Rimklb	Rimklb
chr10	59088285	59091806	DiffBind	3521	9.37	7.69	10.13	-2.43	2.08e-20	3.34e-19	Intron (NM_172788/Sh3rf3, intron 7 of 9)	10	59141627	59221847	80221	2	NM_001024910	130041	2010-09-01	2010-09-01
chrX	42360738	42361283	DiffBind	545	5.39	3.72	6.15	-2.43	0.0229	0.0394	Distal Intergenic	20	42502608	42522075	19468	1	NM_011364	-141325	Sh2d1a	Sh2d1a
chr5	38549250	38550467	DiffBind	1217	7.15	5.48	7.91	-2.43	5.18e-06	1.55e-05	Intron (NM_011715/Wdr1, intron 3 of 14)	5	38526813	38561595	34783	2	NM_011715	11128	Wdr1	Wdr1
chr13	8202321	8204200	DiffBind	1879	7.84	6.17	8.59	-2.42	1.84e-14	1.58e-13	Promoter (<=1kb)	13	8202866	8760442	557577	1	NM_001289530	0	Adarb2	Adarb2
chr17	34655931	34656435	DiffBind	504	6.22	4.56	6.97	-2.42	0.00142	0.00311	Distal Intergenic	17	34647146	34655074	7929	1	NM_017406	8786	Atf6b	Atf6b
chr10	85598260	85599572	DiffBind	1312	8.29	6.63	9.05	-2.42	2.76e-14	2.32e-13	Promoter (<=1kb)	10	85598411	85660292	61882	1	NM_001017525	0	Btbd11	Btbd11
chr2	14612477	14613527	DiffBind	1050	7.03	5.36	7.78	-2.42	2.48e-05	6.87e-05	Intron (NM_023116/Cacnb2, intron 1 of 13)	2	14604306	14987908	383603	1	NM_023116	8172	Cacnb2	Cacnb2
chr9	47636293	47639977	DiffBind	3684	9.33	7.66	10.08	-2.42	8.36e-14	6.64e-13	Intron (NM_001025600/Cadm1, intron 1 of 8)	9	47530352	47853385	323034	1	NM_207676	105942	Cadm1	Cadm1
chr4	151095497	151101020	DiffBind	5523	9.98	8.31	10.74	-2.42	8.2e-57	7.6e-55	Intron (NM_001081557/Camta1, intron 11 of 23)	4	151089570	151091449	1880	1	NM_001308446	5928	Gm13090	Gm13090
chr4	142291852	142293325	DiffBind	1473	7.39	5.72	8.14	-2.42	0.000842	0.00191	Distal Intergenic	4	142139240	142239401	100162	2	NM_001109685	-52452	Kazn	Kazn
chr8	86668401	86669994	DiffBind	1593	7.92	6.25	8.67	-2.42	4.07e-06	1.23e-05	Intron (NM_025827/Lonp2, intron 10 of 14)	8	86651569	86716638	65070	1	NM_001168591	16833	Lonp2	Lonp2
chr1	125910687	125912211	DiffBind	1524	7.54	5.87	8.29	-2.42	3.99e-05	0.000108	Promoter (<=1kb)	1	125872042	125912214	40173	2	NM_145100	3	Lypd1	Lypd1
chr7	67227357	67229043	DiffBind	1686	6.85	5.18	7.6	-2.42	8.16e-07	2.7e-06	3' UTR	7	67222616	67228468	5853	1	NM_001191051	4742	Lysmd4	Lysmd4
chr1	168495381	168497074	DiffBind	1693	8.2	6.53	8.96	-2.42	3.32e-06	1.02e-05	Distal Intergenic	1	168490643	168490762	120	1	NR_105766	4739	Mir6348	Mir6348
chr15	83001147	83003858	DiffBind	2711	8.55	6.89	9.3	-2.42	2.76e-05	7.61e-05	Exon (NM_001271414/Nfam1, exon 5 of 6)	15	82996736	83023138	26403	2	NM_001271414	19280	Nfam1	Nfam1
chr5	117726427	117727213	DiffBind	786	5.72	4.05	6.47	-2.42	0.00419	0.00842	Intron (NM_001114545/Ksr2, intron 14 of 19)	5	117866839	117958840	92002	1	NM_008712	-139626	Nos1	Nos1
chr12	53382187	53383357	DiffBind	1170	6.74	5.07	7.49	-2.42	2.71e-06	8.4e-06	Intron (NM_013780/Npas3, intron 2 of 11)	12	53248677	54072175	823499	1	NM_013780	133511	Npas3	Npas3
chr12	84751792	84753481	DiffBind	1689	8.84	7.17	9.59	-2.42	3.69e-20	5.75e-19	Downstream (1-2kb)	12	84754559	84773112	18554	2	NM_023409	19631	Npc2	Npc2
chr9	29070857	29072482	DiffBind	1625	7.64	5.97	8.39	-2.42	2.78e-07	9.75e-07	Intron (NM_172290/Ntm, intron 4 of 7)	9	28995964	29963129	967166	2	NM_172290	890647	Ntm	Ntm
chr9	29765417	29767484	DiffBind	2067	8.23	6.56	8.98	-2.42	5.43e-19	7.61e-18	Intron (NM_172290/Ntm, intron 1 of 7)	9	28995964	29963129	967166	2	NM_172290	195645	Ntm	Ntm
chr1	150680477	150682906	DiffBind	2429	8.8	7.13	9.55	-2.42	6.2e-25	1.47e-23	Exon (NM_001024720/Hmcn1, exon 47 of 107)	1	150449412	150466165	16754	2	NM_021400	-214313	Prg4	Prg4
chr9	73043701	73046062	DiffBind	2361	9.77	8.1	10.52	-2.42	5.13e-57	4.81e-55	Promoter (<=1kb)	9	73044810	73097614	52805	1	NM_001301230	0	Rab27a	Rab27a
chr7	79566904	79572237	DiffBind	5333	10.22	8.55	10.97	-2.42	3.35e-29	1.08e-27	Distal Intergenic	7	79593363	79617657	24295	2	NM_019799	45420	Rhcg	Rhcg
chr3	65494172	65495315	DiffBind	1143	8.07	6.41	8.82	-2.42	1.38e-08	5.75e-08	Distal Intergenic	3	65528447	65555518	27072	1	NM_178892	-33132	Tiparp	Tiparp
chr5	112269871	112271987	DiffBind	2116	8.67	7	9.42	-2.42	1.38e-25	3.47e-24	Distal Intergenic	5	112276707	112315356	38650	1	NM_009419	-4720	Tpst2	Tpst2
chr10	39623303	39625133	DiffBind	1830	7.76	6.09	8.52	-2.42	1.53e-13	1.18e-12	Intron (NM_134000/Traf3ip2, intron 1 of 8)	10	39612934	39655307	42374	1	NM_134000	10370	Traf3ip2	Traf3ip2
chr5	146314661	146316233	DiffBind	1572	7.87	6.21	8.62	-2.42	7.33e-12	4.63e-11	Distal Intergenic	5	146385006	146471125	86120	1	NM_145155	-68773	Wasf3	Wasf3
chr17	5582916	5584786	DiffBind	1870	9.03	7.37	9.79	-2.42	2.45e-23	5.08e-22	Intron (NM_146073/Zdhhc14, intron 1 of 8)	17	5492600	5753891	261292	1	NM_146073	90317	Zdhhc14	Zdhhc14
chr13	9685925	9687759	DiffBind	1834	7.4	5.73	8.16	-2.42	4.6e-05	0.000123	3' UTR	13	9684836	9765314	80479	2	NM_001199141	77555	Zmynd11	Zmynd11
chr11	59761837	59762812	DiffBind	975	6.96	5.3	7.71	-2.41	2.32e-05	6.44e-05	Intron (NM_012027/Mprip, intron 15 of 23)	11	59725917	59740154	14238	2	NR_045476	-21684	1700007J10Rik	1700007J10Rik
chr2	129864154	129866359	DiffBind	2205	8.52	6.86	9.27	-2.41	2.24e-10	1.18e-09	Distal Intergenic	2	129798369	129801459	3091	2	NR_029452	-62696	4932416H05Rik	4932416H05Rik
chr16	35189378	35189964	DiffBind	586	6.31	4.66	7.06	-2.41	0.0282	0.0475	Intron (NM_001012765/Adcy5, intron 1 of 20)	16	35155636	35304549	148914	1	NM_001012765	33743	Adcy5	Adcy5
chr18	39085965	39088399	DiffBind	2434	8.77	7.11	9.52	-2.41	6.76e-07	2.25e-06	Intron (NM_175164/Arhgap26, intron 1 of 22)	18	38993145	39376285	383141	1	NM_175164	92821	Arhgap26	Arhgap26
chr15	88717379	88718355	DiffBind	976	6.25	4.59	7	-2.41	0.00228	0.00481	Intron (NM_001033274/Brd1, intron 2 of 12)	15	88687035	88734219	47185	2	NM_001033274	15864	Brd1	Brd1
chr6	50774407	50780511	DiffBind	6104	11.28	9.62	12.03	-2.41	2.69e-56	2.44e-54	Promoter (<=1kb)	6	50776115	50814894	38780	1	NR_045984	0	C530044C16Rik	C530044C16Rik
chr9	47647506	47648167	DiffBind	661	6.29	4.63	7.04	-2.41	0.000559	0.00131	Intron (NM_001025600/Cadm1, intron 1 of 8)	9	47530352	47853385	323034	1	NM_207676	117155	Cadm1	Cadm1
chr5	93149895	93151728	DiffBind	1833	7.81	6.15	8.56	-2.41	4e-06	1.22e-05	Intron (NM_001009818/Sept11, intron 3 of 9)	5	93181933	93206495	24563	2	NM_017367	54767	Ccni	Ccni
chr8	116863432	116864020	DiffBind	588	6.2	4.54	6.95	-2.41	0.0106	0.0197	Distal Intergenic	8	116888685	116921436	32752	2	NM_026844	57416	Cmc2	Cmc2
chr16	57928253	57928860	DiffBind	607	6.3	4.64	7.05	-2.41	0.00122	0.00269	Distal Intergenic	16	57624256	57754737	130482	2	NM_007739	-173517	Col8a1	Col8a1
chrX	35924425	35925644	DiffBind	1219	6.55	4.9	7.31	-2.41	0.000251	0.000614	Intron (NM_001009947/Dock11, intron 1 of 52)	20	35888832	36076562	187731	1	NM_001009947	35594	Dock11	Dock11
chr2	157039645	157040273	DiffBind	628	6	4.34	6.75	-2.41	0.00322	0.00662	Exon (NM_001164663/Soga1, exon 5 of 15)	2	156995062	157007075	12014	2	NM_025853	-32571	Dsn1	Dsn1
chr3	130616961	130619501	DiffBind	2540	8.38	6.73	9.14	-2.41	3.13e-14	2.62e-13	Promoter (<=1kb)	3	130617448	130635750	18303	1	NM_001163587	0	Etnppl	Etnppl
chr12	59455928	59457366	DiffBind	1438	7.37	5.71	8.12	-2.41	1.31e-09	6.24e-09	Distal Intergenic	12	59200655	59219483	18829	2	NM_001033156	-236446	Fbxo33	Fbxo33
chr10	94248893	94250457	DiffBind	1564	7.91	6.26	8.66	-2.41	1.13e-06	3.67e-06	Distal Intergenic	10	94293663	94298703	5041	2	NR_033209	48246	Gm4792	Gm4792
chr6	121439802	121443041	DiffBind	3239	9.29	7.63	10.04	-2.41	1.89e-28	5.8e-27	Intron (NM_001033354/Iqsec3, intron 2 of 13)	6	121372928	121473678	100751	2	NM_001033354	30637	Iqsec3	Iqsec3
chr2	170469239	170470398	DiffBind	1159	6.66	5	7.42	-2.41	0.000604	0.0014	Distal Intergenic	2	170496428	170519070	22643	1	NM_001013369	-26030	Pfdn4	Pfdn4
chr14	63871803	63873069	DiffBind	1266	7.23	5.57	7.98	-2.41	2.6e-08	1.04e-07	Exon (NM_028228/Pinx1, exon 5 of 7)	14	63860312	63919859	59548	1	NM_028228	11492	Pinx1	Pinx1
chr13	34154470	34155288	DiffBind	818	7.14	5.49	7.89	-2.41	0.00418	0.0084	Distal Intergenic	13	34162964	34178172	15209	1	NM_001101430	-7676	Psmg4	Psmg4
chr10	116177242	116178062	DiffBind	820	6.46	4.79	7.21	-2.41	0.0203	0.0353	Promoter (<=1kb)	10	116177258	116274929	97672	1	NM_001161839	0	Ptprr	Ptprr
chr6	85304555	85305309	DiffBind	754	6.56	4.91	7.31	-2.41	3.28e-05	8.97e-05	Intron (NM_178639/Sfxn5, intron 2 of 13)	6	85213051	85333422	120372	2	NM_178639	28113	Sfxn5	Sfxn5
chr9	65519403	65520986	DiffBind	1583	7.72	6.06	8.47	-2.41	6.4e-09	2.8e-08	Distal Intergenic	9	65460937	65488470	27534	1	NM_138584	58467	Spg21	Spg21
chr1	132355026	132356194	DiffBind	1168	6.96	5.29	7.71	-2.41	0.00997	0.0186	Downstream (<1kb)	1	132356315	132391281	34967	2	NM_178874	35087	Tmcc2	Tmcc2
chr15	76639416	76640867	DiffBind	1451	7.83	6.17	8.58	-2.41	4.76e-12	3.07e-11	Promoter (<=1kb)	15	76626237	76639929	13693	2	NM_183091	0	Tonsl	Tonsl
chr8	89849597	89851266	DiffBind	1669	8.68	7.03	9.44	-2.41	6.45e-23	1.3e-21	Distal Intergenic	8	90247112	90348252	101141	2	NM_172913	496986	Tox3	Tox3
chr9	41399000	41399380	DiffBind	380	5.28	3.63	6.04	-2.4	0.00746	0.0143	Intron (NR_040725/3110039I08Rik, intron 3 of 4)	9	41376526	41590019	213494	1	NR_131928	22475	3110039I08Rik	3110039I08Rik
chr7	81041350	81044901	DiffBind	3551	9.42	7.78	10.17	-2.4	2.05e-45	1.29e-43	3' UTR	7	81057600	81105612	48013	1	NM_054085	-12699	Alpk3	Alpk3
chr15	27328091	27329358	DiffBind	1267	7.49	5.84	8.24	-2.4	3.23e-05	8.84e-05	Distal Intergenic	15	27466677	27594907	128231	1	NM_020332	-137319	Ank	Ank
chr1	153703016	153703464	DiffBind	448	5.75	4.1	6.5	-2.4	0.00121	0.00268	Distal Intergenic	1	153721240	153737829	16590	2	NR_046171	34365	C230024C17Rik	C230024C17Rik
chr9	107399065	107403507	DiffBind	4442	10.15	8.5	10.9	-2.4	5.31e-32	1.98e-30	Promoter (<=1kb)	9	107399880	107529343	129464	1	NM_001174047	0	Cacna2d2	Cacna2d2
chr3	86998705	86999814	DiffBind	1109	7.32	5.67	8.07	-2.4	0.00113	0.0025	Promoter (<=1kb)	3	86995836	86999340	3505	2	NM_007639	0	Cd1d1	Cd1d1
chr8	90657208	90658218	DiffBind	1010	7.48	5.83	8.23	-2.4	0.00163	0.00353	Distal Intergenic	8	90828835	91054508	225674	1	NM_177224	-170617	Chd9	Chd9
chr15	81940738	81941703	DiffBind	965	6.82	5.18	7.57	-2.4	1.48e-07	5.4e-07	Intron (NM_145473/Csdc2, intron 1 of 3)	15	81936759	81950941	14183	1	NM_145473	3980	Csdc2	Csdc2
chr1	83275996	83278189	DiffBind	2193	8.36	6.71	9.11	-2.4	9.64e-07	3.15e-06	Exon (NM_172430/Sphkap, exon 7 of 11)	1	83159762	83210572	50811	1	NR_027636	116235	Daw1	Daw1
chr9	47775737	47779481	DiffBind	3744	9.15	7.51	9.9	-2.4	5.74e-24	1.26e-22	Intron (NM_001025600/Cadm1, intron 1 of 8)	9	47799160	47818208	19049	2	NR_046048	38727	Gm10677	Gm10677
chr6	85810677	85811604	DiffBind	927	6.66	5.01	7.41	-2.4	0.00852	0.0161	Promoter (<=1kb)	6	85808051	85809877	1827	2	NM_001201389	-801	Gm11128	Gm11128
chr4	11234047	11234597	DiffBind	550	5.64	3.99	6.39	-2.4	0.00718	0.0138	Exon (NM_178112/Ints8, exon 10 of 28)	4	11199158	11254259	55102	2	NM_178112	19662	Ints8	Ints8
chr15	66308243	66309475	DiffBind	1232	6.92	5.27	7.67	-2.4	3.94e-08	1.55e-07	Distal Intergenic	15	65994915	66286224	291310	2	NM_152923	-22020	Kcnq3	Kcnq3
chr5	65148045	65150331	DiffBind	2286	8.62	6.97	9.37	-2.4	1.36e-09	6.46e-09	Exon (NM_175174/Klhl5, exon 5 of 11)	5	65131231	65168142	36912	1	NM_175174	16815	Klhl5	Klhl5
chr5	74675923	74676552	DiffBind	629	6.45	4.8	7.2	-2.4	0.000307	0.000743	Promoter (1-2kb)	5	74592447	74677872	85426	2	NM_001159578	1320	Lnx1	Lnx1
chr9	111182019	111186356	DiffBind	4337	8.97	7.32	9.72	-2.4	1.21e-06	3.93e-06	Intron (NM_001164838/Lrrfip2, intron 5 of 14)	9	111118111	111225668	107558	1	NM_027742	63909	Lrrfip2	Lrrfip2
chr2	50120128	50122438	DiffBind	2310	8.68	7.03	9.43	-2.4	5.87e-22	1.09e-20	Intron (NM_177139/Lypd6, intron 1 of 4)	2	50066429	50193569	127141	1	NR_033304	53700	Lypd6	Lypd6
chr18	11872070	11873025	DiffBind	955	6.98	5.33	7.73	-2.4	0.00611	0.0119	Intron (NM_001146287/Cables1, intron 1 of 9)	18	11840361	11840438	78	2	NR_035447	-31633	Mir1901	Mir1901
chr4	125533663	125535364	DiffBind	1701	7.63	5.98	8.38	-2.4	5.25e-10	2.64e-09	Intron (NM_001081097/Grik3, intron 1 of 15)	4	125504749	125504857	109	1	NR_035409	28915	Mir692-3	Mir692-3
chr7	126350832	126352303	DiffBind	1471	8.17	6.52	8.92	-2.4	1.71e-12	1.16e-11	Distal Intergenic	7	126367971	126368045	75	2	NR_106025	15742	Mir7058	Mir7058
chr2	17700366	17701022	DiffBind	656	6.59	4.94	7.34	-2.4	0.00101	0.00226	Intron (NM_028757/Nebl, intron 2 of 6)	2	17346734	17731068	384335	2	NM_028757	30046	Nebl	Nebl
chr14	32269079	32269853	DiffBind	774	6.77	5.12	7.52	-2.4	6.83e-08	2.6e-07	Intron (NM_011960/Parg, intron 13 of 17)	14	32322019	32347820	25802	1	NM_001081130	-52166	Ogdhl	Ogdhl
chr9	28701217	28701758	DiffBind	541	6.15	4.49	6.89	-2.4	0.00182	0.00391	Intron (NM_177906/Opcml, intron 3 of 7)	9	27791269	28925048	1133780	1	NM_177906	909949	Opcml	Opcml
chr14	50955820	50957461	DiffBind	1641	7.73	6.08	8.48	-2.4	5.38e-08	2.07e-07	Promoter (<=1kb)	14	50956141	50964749	8609	1	NM_001123371	0	Pnp2	Pnp2
chr11	75865298	75866363	DiffBind	1065	7.42	5.77	8.17	-2.4	8.55e-05	0.000223	Intron (NM_029548/Rph3al, intron 4 of 7)	11	75830992	75911059	80068	2	NM_029548	44696	Rph3al	Rph3al
chr14	103764601	103765225	DiffBind	624	6.11	4.47	6.86	-2.4	0.0199	0.0347	Distal Intergenic	14	103692983	103699432	6450	2	NR_045148	-65170	Slain1os	Slain1os
chr19	6551055	6552310	DiffBind	1255	6.7	5.05	7.45	-2.4	2.78e-05	7.67e-05	Distal Intergenic	19	6535856	6543070	7215	2	NM_009203	-7986	Slc22a12	Slc22a12
chr9	61403115	61406281	DiffBind	3166	9.06	7.42	9.81	-2.4	1.36e-13	1.06e-12	Exon (NM_001083927/Tle3, exon 8 of 20)	9	61372366	61418497	46132	1	NM_009389	30750	Tle3	Tle3
chr17	86929411	86930145	DiffBind	734	6.46	4.81	7.21	-2.4	8.53e-05	0.000222	Distal Intergenic	17	86917348	86922367	5020	1	NM_030104	12064	Tmem247	Tmem247
chr4	35373123	35373676	DiffBind	553	6.17	4.53	6.92	-2.39	9.81e-06	2.85e-05	Distal Intergenic	4	35191282	35225880	34599	2	NM_001081343	-147244	3110043O21Rik	3110043O21Rik
chr17	83936929	83940263	DiffBind	3334	9.58	7.94	10.33	-2.39	1.33e-15	1.3e-14	Distal Intergenic	17	83998552	84013408	14857	1	NR_130994	-58289	8430430B14Rik	8430430B14Rik
chr2	103564826	103565188	DiffBind	362	5.88	4.24	6.62	-2.39	8.85e-05	0.00023	Promoter (1-2kb)	2	103566310	103718423	152114	1	NM_178890	-1122	Abtb2	Abtb2
chr3	126975289	126978547	DiffBind	3258	8.69	7.05	9.44	-2.39	1.32e-07	4.83e-07	Exon (NM_178655/Ank2, exon 5 of 25)	3	126921607	126998452	76846	2	NM_178655	19905	Ank2	Ank2
chr18	20737635	20738871	DiffBind	1236	7.83	6.19	8.58	-2.39	0.000185	0.000461	Intron (NM_019737/B4galt6, intron 1 of 8)	18	20684599	20746404	61806	2	NM_019737	7533	B4galt6	B4galt6
chr4	141046498	141051799	DiffBind	5301	10.49	8.84	11.24	-2.39	3.13e-14	2.62e-13	Promoter (1-2kb)	4	141016637	141053661	37025	2	NM_172122	1862	Crocc	Crocc
chr12	116886675	116888982	DiffBind	2307	8.72	7.07	9.47	-2.39	5.86e-09	2.57e-08	Exon (NM_011215/Ptprn2, exon 10 of 23)	12	117144523	117151269	6747	2	NR_033538	262287	Gm10421	Gm10421
chr13	49449175	49450168	DiffBind	993	6.72	5.07	7.46	-2.39	0.00369	0.0075	Exon (NM_199056/Ippk, exon 10 of 13)	13	49421614	49463060	41447	1	NM_001276399	27562	Ippk	Ippk
chr9	77482344	77482891	DiffBind	547	5.42	3.77	6.16	-2.39	0.000907	0.00205	Intron (NM_172528/Lrrc1, intron 2 of 13)	9	77430823	77544059	113237	2	NM_172528	61168	Lrrc1	Lrrc1
chr17	32165692	32166835	DiffBind	1143	7.35	5.71	8.1	-2.39	3.86e-06	1.18e-05	Promoter (<=1kb)	17	32120893	32166852	45960	2	NM_008716	17	Notch3	Notch3
chr1	62709726	62710691	DiffBind	965	6.3	4.66	7.05	-2.39	0.0178	0.0314	Intron (NM_001077406/Nrp2, intron 1 of 15)	1	62703317	62818692	115376	1	NM_010939	6410	Nrp2	Nrp2
chr7	100305722	100312450	DiffBind	6728	11.32	9.68	12.07	-2.39	1.75e-146	8.47e-144	Exon (NM_177161/P4ha3, exon 7 of 13)	7	100285520	100319699	34180	1	NM_177161	20203	P4ha3	P4ha3
chr13	110126615	110128796	DiffBind	2181	8.91	7.26	9.65	-2.39	6.71e-29	2.12e-27	Intron (NM_023852/Rab3c, intron 3 of 4)	13	110054187	110280206	226020	2	NM_023852	151410	Rab3c	Rab3c
chr13	56778318	56779366	DiffBind	1048	6.14	4.51	6.89	-2.39	1.36e-05	3.88e-05	Intron (NM_001302372/Trpc7, intron 10 of 11)	13	56703668	56742378	38711	1	NM_001164042	74651	Smad5	Smad5
chr15	58690154	58692268	DiffBind	2114	8.15	6.5	8.9	-2.39	3.09e-08	1.23e-07	Distal Intergenic	15	58782269	58823427	41159	2	NM_175212	131159	Tmem65	Tmem65
chr4	125274930	125276428	DiffBind	1498	7.89	6.25	8.64	-2.39	3.86e-14	3.18e-13	Distal Intergenic	4	125118414	125127881	9468	2	NM_153159	-147050	Zc3h12a	Zc3h12a
chr3	68793678	68794850	DiffBind	1172	6.88	5.24	7.63	-2.38	0.000411	0.000979	Distal Intergenic	3	68869586	68872163	2578	1	NM_001167996	-74736	1110032F04Rik	1110032F04Rik
chr18	29638035	29639818	DiffBind	1783	7.87	6.23	8.61	-2.38	2.25e-06	7.05e-06	Distal Intergenic	18	29396716	29496416	99701	2	NR_045391	-141620	4930578E11Rik	4930578E11Rik
chrX	134675318	134675798	DiffBind	480	6.44	4.81	7.19	-2.38	0.00074	0.0017	Distal Intergenic	20	134684562	134686462	1901	2	NR_045454	10664	B230119M05Rik	B230119M05Rik
chr1	154577724	154578596	DiffBind	872	6.76	5.13	7.51	-2.38	2.16e-07	7.67e-07	Intron (NM_009782/Cacna1e, intron 6 of 46)	1	154392519	154725920	333402	2	NM_009782	147324	Cacna1e	Cacna1e
chr4	122922350	122923970	DiffBind	1620	8.02	6.39	8.77	-2.38	1.62e-16	1.76e-15	Distal Intergenic	4	122859048	122886057	27010	2	NM_007598	-36294	Cap1	Cap1
chr4	43971334	43975065	DiffBind	3731	9.49	7.86	10.24	-2.38	5.67e-09	2.49e-08	Intron (NM_027450/Glipr2, intron 4 of 4)	4	43983504	43985533	2030	1	NM_001002787	-8439	Ccin	Ccin
chr1	128585457	128586220	DiffBind	763	6.32	4.69	7.06	-2.38	3.05e-06	9.41e-06	Downstream (1-2kb)	1	128588199	128592299	4101	2	NM_009911	6079	Cxcr4	Cxcr4
chr8	48274427	48275302	DiffBind	875	6.73	5.09	7.47	-2.38	0.000115	0.000293	Intron (NM_001145937/Tenm3, intron 21 of 26)	8	48110013	48141667	31655	1	NM_001161515	164415	Dctd	Dctd
chr12	40511415	40512450	DiffBind	1035	7.51	5.87	8.26	-2.38	1.55e-07	5.62e-07	Intron (NM_172803/Dock4, intron 1 of 52)	12	40446053	40846488	400436	1	NM_172803	65363	Dock4	Dock4
chr10	85013915	85014702	DiffBind	787	5.93	4.29	6.67	-2.38	0.00329	0.00675	Intron (NM_001013441/Ric8b, intron 8 of 8)	10	85097019	85102495	5477	2	NM_010214	87793	Fhl4	Fhl4
chr17	80147705	80149086	DiffBind	1381	8.33	6.69	9.08	-2.38	4.91e-15	4.49e-14	Intron (NM_176963/Galm, intron 3 of 6)	17	80127471	80185032	57562	1	NM_176963	20235	Galm	Galm
chr13	26079987	26082209	DiffBind	2222	8.13	6.49	8.88	-2.38	1.23e-10	6.72e-10	Distal Intergenic	13	25921035	25966316	45282	2	NR_045062	-113672	Gm11351	Gm11351
chr1	155488201	155489760	DiffBind	1559	8.05	6.41	8.79	-2.38	2.21e-11	1.32e-10	Distal Intergenic	1	155520173	155527111	6939	2	NR_132128	37351	Gm5532	Gm5532
chr10	67182620	67183122	DiffBind	502	6.5	4.87	7.25	-2.38	0.00208	0.00443	Promoter (2-3kb)	10	67185750	67256326	70577	1	NM_001242396	-2628	Jmjd1c	Jmjd1c
chr8	105445397	105446819	DiffBind	1422	7.72	6.09	8.47	-2.38	0.015	0.0269	Exon (NM_001170788/Lrrc36, exon 7 of 14)	8	105427640	105464086	36447	1	NM_001170789	17758	Lrrc36	Lrrc36
chr15	79357012	79358274	DiffBind	1262	6.78	5.15	7.53	-2.38	1.99e-05	5.57e-05	3' UTR	15	79348402	79359076	10675	1	NM_001304832	8611	Maff	Maff
chr12	101019780	101021215	DiffBind	1435	7.19	5.56	7.94	-2.38	1.95e-05	5.48e-05	Promoter (<=1kb)	12	101021673	101021768	96	2	NR_035421	553	Mir1190	Mir1190
chr10	109561883	109563175	DiffBind	1292	7.22	5.59	7.97	-2.38	0.00173	0.00372	Distal Intergenic	10	109683439	110000219	316781	2	NM_001081035	437044	Nav3	Nav3
chr11	78886070	78888381	DiffBind	2311	8.78	7.15	9.53	-2.38	4.17e-20	6.47e-19	Distal Intergenic	11	78920859	78960124	39266	1	NM_010927	-32478	Nos2	Nos2
chr9	29106104	29108000	DiffBind	1896	7.99	6.36	8.74	-2.38	7.34e-14	5.88e-13	Intron (NM_172290/Ntm, intron 4 of 7)	9	28995964	29963129	967166	2	NM_172290	855129	Ntm	Ntm
chr11	76363336	76364338	DiffBind	1002	7.27	5.64	8.02	-2.38	5.39e-06	1.61e-05	Intron (NM_008750/Nxn, intron 1 of 7)	11	76257226	76399141	141916	2	NM_008750	34803	Nxn	Nxn
chr14	16517061	16520706	DiffBind	3645	9.31	7.68	10.05	-2.38	5.06e-15	4.62e-14	Intron (NM_001289762/Rarb, intron 2 of 7)	14	16430840	16575476	144637	2	NM_001289762	54770	Rarb	Rarb
chr9	30533198	30535295	DiffBind	2097	8.57	6.93	9.31	-2.38	3.35e-17	3.91e-16	Distal Intergenic	9	30427329	30466726	39398	1	NM_028874	105870	Snx19	Snx19
chr1	157038560	157041052	DiffBind	2492	8.78	7.14	9.53	-2.38	7.9e-28	2.32e-26	Distal Intergenic	1	157099147	157108650	9504	2	NM_001305059	67598	Tex35	Tex35
chr9	61384536	61385981	DiffBind	1445	6.99	5.35	7.73	-2.38	2.42e-05	6.73e-05	Intron (NM_001083927/Tle3, intron 4 of 19)	9	61372366	61418497	46132	1	NM_009389	12171	Tle3	Tle3
chr4	142069512	142070014	DiffBind	502	5.21	3.58	5.96	-2.38	0.00193	0.00413	Intron (NM_145402/Tmem51, intron 1 of 2)	4	142084298	142088101	3804	1	NR_027137	-14284	Tmem51os1	Tmem51os1
chr6	148727473	148729362	DiffBind	1889	8.54	6.91	9.29	-2.37	7.22e-16	7.28e-15	Distal Intergenic	6	148659978	148678000	18023	2	NR_131024	-49474	4930528G23Rik	4930528G23Rik
chr10	69764087	69764689	DiffBind	602	6.34	4.72	7.08	-2.37	7.62e-05	0.000199	Intron (NM_146005/Ank3, intron 1 of 42)	10	69925532	70027436	101905	1	NM_009670	-160843	Ank3	Ank3
chrX	135983091	135986084	DiffBind	2993	9.6	7.97	10.34	-2.37	7.94e-42	4.45e-40	Distal Intergenic	20	135993820	135995359	1540	1	NM_029823	-7736	Arxes2	Arxes2
chr12	4949274	4949783	DiffBind	509	4.91	3.28	5.65	-2.37	0.00436	0.00874	Intron (NM_001099628/Atad2b, intron 7 of 30)	12	4917353	5047410	130058	1	NM_001099628	31922	Atad2b	Atad2b
chr16	29560257	29560870	DiffBind	613	6.16	4.54	6.91	-2.37	0.00412	0.0083	Distal Intergenic	16	29420736	29544864	124129	2	NM_001164613	-15394	Atp13a4	Atp13a4
chr6	21985492	21986501	DiffBind	1009	6.86	5.24	7.61	-2.37	0.000409	0.000974	Promoter (<=1kb)	6	21985910	22255606	269697	1	NM_001081351	0	Cped1	Cped1
chr2	27195378	27195889	DiffBind	511	6.25	4.63	7	-2.37	0.0213	0.0369	Intron (NM_138665/Sardh, intron 19 of 20)	2	27165507	27183204	17698	1	NM_138942	29872	Dbh	Dbh
chr5	30710856	30714074	DiffBind	3218	9.9	8.28	10.65	-2.37	1.15e-24	2.68e-23	Promoter (<=1kb)	5	30711895	30799369	87475	1	NM_023047	0	Dpysl5	Dpysl5
chr10	25331013	25332473	DiffBind	1460	7.97	6.35	8.72	-2.37	8.35e-05	0.000217	Distal Intergenic	10	25359798	25523518	163721	1	NM_001199265	-27325	Epb4.1l2	Epb4.1l2
chr15	25909911	25911113	DiffBind	1202	7.31	5.69	8.06	-2.37	3.6e-08	1.42e-07	Intron (NM_001034851/Fam134b, intron 3 of 8)	15	25933552	25973696	40145	1	NM_001277318	-22439	Fam134b	Fam134b
chr9	121950185	121953591	DiffBind	3406	9.12	7.49	9.87	-2.37	1.7e-25	4.24e-24	Promoter (<=1kb)	9	121950988	121980208	29221	1	NM_177743	0	Fam198a	Fam198a
chr4	148173119	148176132	DiffBind	3013	9.57	7.95	10.32	-2.37	2.92e-29	9.39e-28	Distal Intergenic	4	148160668	148166417	5750	1	NM_176848	12452	Fbxo2	Fbxo2
chr5	149564648	149567780	DiffBind	3132	9.37	7.75	10.11	-2.37	1.69e-12	1.15e-11	Exon (NM_029440/Wdr95, exon 7 of 23)	5	149489056	149538030	48975	2	NR_045423	-26619	Gm15997	Gm15997
chr8	12946264	12952140	DiffBind	5876	11.01	9.38	11.75	-2.37	5.9e-30	1.97e-28	Promoter (<=1kb)	8	12947941	12948070	130	1	NR_128567	0	Gm38671	Gm38671
chr14	19940626	19941521	DiffBind	895	6.5	4.87	7.24	-2.37	0.000263	0.000643	Intron (NM_001285911/Gng2, intron 2 of 3)	14	19872559	19976693	104135	2	NM_001285911	35172	Gng2	Gng2
chr1	43005204	43007267	DiffBind	2063	8.6	6.97	9.34	-2.37	2.07e-12	1.4e-11	Intron (NM_053107/Gpr45, intron 1 of 1)	1	42952872	43035449	82578	1	NM_053107	52333	Gpr45	Gpr45
chr11	33780944	33783081	DiffBind	2137	7.91	6.28	8.65	-2.37	3.59e-11	2.1e-10	Intron (NM_001190885/Kcnip1, intron 1 of 8)	11	33629341	33843585	214245	2	NM_001190885	60504	Kcnip1	Kcnip1
chr15	79489096	79490324	DiffBind	1228	7.37	5.75	8.11	-2.37	0.000357	0.000857	Intron (NM_008427/Kcnj4, intron 1 of 1)	15	79483714	79505241	21528	2	NM_008427	14917	Kcnj4	Kcnj4
chr5	44687017	44689317	DiffBind	2300	7.88	6.25	8.62	-2.37	1.98e-10	1.05e-09	Intron (NM_001077398/Ldb2, intron 1 of 8)	5	44472133	44799746	327614	2	NM_001077398	110429	Ldb2	Ldb2
chr7	121011699	121012825	DiffBind	1126	6.87	5.24	7.61	-2.37	0.011	0.0203	Intron (NM_028955/4933427G17Rik, intron 7 of 7)	7	121034445	121076835	42391	1	NM_021554	-21620	Mettl9	Mettl9
chr2	131274923	131276719	DiffBind	1796	7.84	6.21	8.58	-2.37	3.8e-05	0.000103	Intron (NM_153501/Pank2, intron 2 of 6)	2	131288052	131288137	86	1	NR_029755	-11333	Mir103-2	Mir103-2
chr9	67315632	67316292	DiffBind	660	6.58	4.96	7.33	-2.37	0.0173	0.0307	Intron (NM_001081242/Tln2, intron 31 of 57)	9	67236660	67236726	67	2	NR_029576	-78907	Mir190a	Mir190a
chr1	51596079	51596981	DiffBind	902	6.96	5.33	7.7	-2.37	0.0011	0.00246	Distal Intergenic	1	51469488	51478399	8912	2	NM_028696	-117681	Nabp1	Nabp1
chr8	22763229	22764625	DiffBind	1396	7.49	5.86	8.23	-2.37	8.46e-05	0.00022	Intron (NM_008872/Plat, intron 1 of 13)	8	22757722	22782848	25127	1	NM_008872	5508	Plat	Plat
chr13	43441994	43443372	DiffBind	1378	8.04	6.42	8.79	-2.37	1.73e-06	5.5e-06	Intron (NM_019930/Ranbp9, intron 2 of 13)	13	43402673	43480973	78301	2	NM_019930	37601	Ranbp9	Ranbp9
chr3	146425647	146427064	DiffBind	1417	6.92	5.29	7.66	-2.37	0.00481	0.00957	Exon (NM_001253768/Ssx2ip, exon 7 of 15)	3	146404642	146440137	35496	1	NM_138744	21006	Ssx2ip	Ssx2ip
chr17	3284540	3286088	DiffBind	1548	7.61	5.98	8.35	-2.37	1.68e-12	1.15e-11	Distal Intergenic	17	3326573	3519397	192825	1	NM_001122998	-40485	Tiam2	Tiam2
chr5	34457163	34457642	DiffBind	479	5.06	3.43	5.8	-2.37	0.00539	0.0106	Intron (NM_001243123/Fam193a, intron 13 of 20)	5	34496096	34513979	17884	2	NM_139064	56337	Tnip2	Tnip2
chr18	15490538	15492116	DiffBind	1578	8.17	6.55	8.92	-2.36	9.9e-14	7.79e-13	Intron (NM_199055/Chst9, intron 3 of 3)	18	15389394	15410982	21589	2	NM_001308646	-79557	Aqp4	Aqp4
chr16	91936420	91937328	DiffBind	908	6.99	5.38	7.74	-2.36	0.00243	0.00511	Distal Intergenic	16	91925223	91931630	6408	2	NM_138597	-4791	Atp5o	Atp5o
chr4	111443456	111445309	DiffBind	1853	7.67	6.05	8.41	-2.36	5.82e-05	0.000154	Intron (NM_001048189/Agbl4, intron 6 of 12)	4	111415006	111460298	45293	1	NR_033793	28451	Bend5	Bend5
chr9	23125497	23129129	DiffBind	3632	9.7	8.08	10.44	-2.36	6.8e-32	2.52e-30	Distal Intergenic	9	23223076	23485215	262140	1	NM_028472	-93947	Bmper	Bmper
chr17	25404167	25409176	DiffBind	5009	9.08	7.47	9.83	-2.36	3.17e-37	1.48e-35	Intron (NM_001163691/Cacna1h, intron 2 of 34)	17	25374287	25433783	59497	2	NM_001163691	24607	Cacna1h	Cacna1h
chr12	111416731	111418438	DiffBind	1707	7.4	5.79	8.15	-2.36	2.78e-07	9.73e-07	Promoter (<=1kb)	12	111417430	111431680	14251	1	NM_001289487	0	Exoc3l4	Exoc3l4
chr12	99333885	99334608	DiffBind	723	6.49	4.87	7.23	-2.36	0.000721	0.00166	Intron (NM_183186/Foxn3, intron 3 of 5)	12	99195094	99450074	254981	2	NM_183186	115466	Foxn3	Foxn3
chr5	139239757	139241979	DiffBind	2222	7.86	6.25	8.61	-2.36	3.91e-05	0.000106	Exon (NM_001256115/Sun1, exon 17 of 22)	5	139252324	139270050	17727	1	NM_026269	-10345	Get4	Get4
chrX	102479359	102479632	DiffBind	273	5.59	3.98	6.34	-2.36	0.00892	0.0168	Intron (NM_027382/Hdac8, intron 4 of 10)	20	102284640	102505148	220509	2	NM_027382	25516	Hdac8	Hdac8
chr9	108020066	108021018	DiffBind	952	7.1	5.48	7.84	-2.36	8.22e-05	0.000214	Intron (NM_013785/Ip6k1, intron 1 of 5)	9	108002648	108048782	46135	1	NM_013785	17419	Ip6k1	Ip6k1
chr11	51832100	51833751	DiffBind	1651	7.64	6.02	8.38	-2.36	0.00042	0.000997	Intron (NM_199299/Jade2, intron 4 of 11)	11	51813456	51857481	44026	2	NM_199299	23730	Jade2	Jade2
chr7	132680936	132682974	DiffBind	2038	7.68	6.06	8.43	-2.36	0.000425	0.00101	Intron (NM_029609/Lhpp, intron 6 of 6)	7	132610643	132706419	95777	1	NM_029609	70294	Lhpp	Lhpp
chr9	104408407	104409685	DiffBind	1278	7.45	5.83	8.19	-2.36	3.1e-08	1.23e-07	Distal Intergenic	9	104426113	104426187	75	1	NR_035516	-16428	Mir2136	Mir2136
chr10	20290438	20291148	DiffBind	710	7.29	5.68	8.03	-2.36	0.000143	0.000361	Distal Intergenic	10	20297581	20297688	108	2	NR_105840	6540	Mir6413	Mir6413
chr8	23157510	23157891	DiffBind	381	5.55	3.93	6.29	-2.36	0.000213	0.000528	3' UTR	8	23153271	23158948	5678	1	NM_029002	4240	Nkx6-3	Nkx6-3
chr4	128714555	128717991	DiffBind	3436	9.48	7.86	10.22	-2.36	1.45e-13	1.12e-12	Intron (NM_001195130/Phc2, intron 7 of 14)	4	128727571	128752881	25311	1	NM_001195083	-9580	Phc2	Phc2
chr12	50543618	50543997	DiffBind	379	5.62	4	6.36	-2.36	0.0273	0.0462	Intron (NM_008858/Prkd1, intron 1 of 18)	12	50341232	50649223	307992	2	NM_008858	105226	Prkd1	Prkd1
chr2	105398315	105399943	DiffBind	1628	7.83	6.21	8.57	-2.36	4.12e-06	1.25e-05	Promoter (<=1kb)	2	105385948	105399319	13372	2	NM_009037	0	Rcn1	Rcn1
chr17	50170569	50172299	DiffBind	1730	7.99	6.38	8.73	-2.36	1.04e-08	4.42e-08	Intron (NM_181397/Rftn1, intron 1 of 9)	17	49993307	50190497	197191	2	NM_181397	18198	Rftn1	Rftn1
chr5	143127662	143128140	DiffBind	478	5.49	3.87	6.24	-2.36	0.00361	0.00736	Distal Intergenic	5	142990893	143113020	122128	2	NM_207110	-14643	Rnf216	Rnf216
chr11	113565461	113566215	DiffBind	754	6.17	4.55	6.91	-2.36	5.37e-05	0.000143	Promoter (<=1kb)	11	113244855	113565815	320961	2	NM_001166503	0	Slc39a11	Slc39a11
chrX	73805187	73806556	DiffBind	1369	7.56	5.95	8.3	-2.36	1.51e-05	4.29e-05	Intron (NM_001029868/Pdzd4, intron 1 of 7)	20	73787143	73790828	3686	1	NM_009279	18045	Ssr4	Ssr4
chr10	94425227	94429439	DiffBind	4212	9.79	8.17	10.53	-2.36	1.51e-37	7.17e-36	Distal Intergenic	10	94514857	94590954	76098	1	NM_172051	-85418	Tmcc3	Tmcc3
chr6	39991134	39993145	DiffBind	2011	7.78	6.16	8.52	-2.36	0.00109	0.00244	Distal Intergenic	6	40110253	40248353	138101	1	NM_001004182	-117108	Tmem178b	Tmem178b
chr19	22303085	22304403	DiffBind	1318	8.14	6.53	8.89	-2.36	3.53e-11	2.06e-10	Intron (NM_001035239/Trpm3, intron 1 of 24)	19	22448208	22989884	541677	1	NM_177341	-143805	Trpm3	Trpm3
chr2	149986950	149988428	DiffBind	1478	7.35	5.74	8.1	-2.36	1.71e-06	5.42e-06	Intron (NM_001085521/Syndig1, intron 3 of 3)	2	150114407	150136678	22272	2	NM_023266	148250	Zfp120	Zfp120
chr6	30453806	30454855	DiffBind	1049	6.99	5.38	7.73	-2.35	0.00215	0.00456	3' UTR	6	30460985	30463313	2329	1	NR_131049	-6130	1700012C14Rik	1700012C14Rik
chr14	122471460	122473266	DiffBind	1806	7.94	6.33	8.68	-2.35	1.32e-06	4.26e-06	Promoter (1-2kb)	14	122470377	122475199	4823	2	NR_045046	1933	2610035F20Rik	2610035F20Rik
chr17	12190443	12191581	DiffBind	1138	6.49	4.88	7.23	-2.35	8.9e-06	2.6e-05	Intron (NM_026644/Agpat4, intron 2 of 8)	17	12119284	12219640	100357	1	NM_026644	71160	Agpat4	Agpat4
chr2	158831887	158835452	DiffBind	3565	10.02	8.41	10.77	-2.35	4.8e-37	2.23e-35	Exon (NM_001291144/Dhx35, exon 13 of 22)	2	158794807	158858220	63414	1	NM_145742	37081	Dhx35	Dhx35
chr4	117636062	117638014	DiffBind	1952	7.96	6.36	8.71	-2.35	1.34e-14	1.16e-13	Intron (NM_001285901/Eri3, intron 6 of 7)	4	117674686	117682225	7540	2	NM_023178	44211	Dmap1	Dmap1
chr7	130147341	130148148	DiffBind	807	6.01	4.4	6.75	-2.35	0.00135	0.00298	Distal Intergenic	7	130162451	130266808	104358	2	NM_010207	118660	Fgfr2	Fgfr2
chr9	49535927	49537167	DiffBind	1240	7.31	5.69	8.05	-2.35	0.00164	0.00354	Intron (NR_029465/Gm11149, intron 2 of 5)	9	49518288	49568025	49738	1	NR_029465	17640	Gm11149	Gm11149
chr1	21304915	21306964	DiffBind	2049	7.85	6.25	8.59	-2.35	1.74e-11	1.05e-10	Distal Intergenic	1	21285246	21298312	13067	2	NR_002858	-6604	Gm4956	Gm4956
chr10	108701256	108703095	DiffBind	1839	8.06	6.45	8.8	-2.35	2.72e-06	8.41e-06	Promoter (1-2kb)	10	108699044	108700160	1117	2	NM_203660	-1097	Gm5136	Gm5136
chr6	52119088	52120219	DiffBind	1131	6.67	5.06	7.41	-2.35	0.000226	0.000557	Distal Intergenic	6	52102949	52113684	10736	1	NR_110440	16140	Halr1	Halr1
chr5	116419994	116421168	DiffBind	1174	7.51	5.9	8.26	-2.35	3.53e-11	2.06e-10	Promoter (1-2kb)	5	116408491	116422864	14374	2	NM_030704	1696	Hspb8	Hspb8
chr7	78912078	78913307	DiffBind	1229	7.49	5.88	8.24	-2.35	0.00108	0.0024	Promoter (<=1kb)	7	78913424	78920396	6973	1	NM_001291220	-117	Isg20	Isg20
chr3	105566012	105570049	DiffBind	4037	9.86	8.26	10.6	-2.35	5.12e-13	3.71e-12	Intron (NM_001039347/Kcnd3, intron 2 of 6)	3	105458816	105669209	210394	1	NM_019931	107197	Kcnd3	Kcnd3
chr10	118120794	118122846	DiffBind	2052	7.74	6.13	8.48	-2.35	6.48e-05	0.000171	Distal Intergenic	10	118141787	118168999	27213	1	NM_001162904	-18941	Mdm1	Mdm1
chr8	10363595	10364842	DiffBind	1247	7.56	5.96	8.3	-2.35	1.2e-07	4.4e-07	Intron (NM_001081397/Myo16, intron 5 of 35)	8	10153923	10633950	480028	1	NM_001081397	209673	Myo16	Myo16
chr17	65805795	65807151	DiffBind	1356	7.39	5.79	8.13	-2.35	0.0247	0.0422	Intron (NM_001114131/Ppp4r1, intron 4 of 19)	17	65783355	65841926	58572	1	NR_104465	22441	Ppp4r1	Ppp4r1
chr7	123046097	123047610	DiffBind	1513	8.22	6.61	8.96	-2.35	1.14e-09	5.47e-09	Distal Intergenic	7	122970564	123002572	32009	1	NM_011247	75534	Rbbp6	Rbbp6
chr3	123264784	123265434	DiffBind	650	7.14	5.53	7.88	-2.35	1.54e-05	4.37e-05	Promoter (2-3kb)	3	123267496	123365636	98141	1	NM_027135	-2062	Sec24d	Sec24d
chr11	20400136	20401131	DiffBind	995	6.93	5.32	7.68	-2.35	4.53e-06	1.37e-05	Distal Intergenic	11	20302180	20332713	30534	2	NM_018861	-67424	Slc1a4	Slc1a4
chr19	22627618	22633806	DiffBind	6188	10.07	8.46	10.81	-2.35	4.2e-75	6.22e-73	Intron (NM_001035239/Trpm3, intron 1 of 24)	19	22692619	22769380	76762	1	NM_001035246	-58813	Trpm3	Trpm3
chr9	49485474	49487280	DiffBind	1806	7.68	6.07	8.42	-2.35	8.19e-08	3.08e-07	Promoter (<=1kb)	9	49436961	49486225	49265	2	NM_172770	0	Ttc12	Ttc12
chr11	101143209	101145112	DiffBind	1903	8.71	7.1	9.46	-2.35	7.93e-10	3.89e-09	Distal Intergenic	11	101155884	101161787	5904	1	NM_134028	-10772	Tubg2	Tubg2
chr5	146397032	146397700	DiffBind	668	6.31	4.7	7.05	-2.35	0.00219	0.00463	Intron (NM_145155/Wasf3, intron 1 of 9)	5	146385006	146471125	86120	1	NM_145155	12027	Wasf3	Wasf3
chr9	108576217	108580435	DiffBind	4218	10.38	8.77	11.12	-2.35	1.98e-09	9.26e-09	Promoter (<=1kb)	9	108572313	108578670	6358	2	NM_031392	0	Wdr6	Wdr6
chr6	31923593	31925383	DiffBind	1790	8.59	6.99	9.33	-2.34	1.59e-21	2.84e-20	Distal Intergenic	6	32050288	32058915	8628	1	NM_029587	-124905	1700012A03Rik	1700012A03Rik
chr10	86065116	86065925	DiffBind	809	6.52	4.92	7.26	-2.34	0.000364	0.000872	Intron (NM_013722/Syn3, intron 10 of 13)	10	86095854	86113585	17732	1	NR_038024	-29929	4930486F22Rik	4930486F22Rik
chr11	19203285	19205280	DiffBind	1995	8.09	6.49	8.83	-2.34	3.41e-10	1.76e-09	Distal Intergenic	11	19065275	19075740	10466	1	NR_046037	138011	4933406G16Rik	4933406G16Rik
chr9	89620991	89623830	DiffBind	2839	8.39	6.79	9.13	-2.34	1.45e-05	4.13e-05	Promoter (<=1kb)	9	89590035	89622986	32952	2	NM_153509	0	AF529169	AF529169
chr3	126692130	126696252	DiffBind	4122	9.57	7.97	10.31	-2.34	1.48e-12	1.01e-11	Intron (NM_001293666/Camk2d, intron 3 of 14)	3	126596951	126846326	249376	1	NM_023813	95180	Camk2d	Camk2d
chr5	116231863	116232476	DiffBind	613	6.1	4.5	6.84	-2.34	0.00115	0.00255	Intron (NM_177759/Ccdc60, intron 1 of 13)	5	116125581	116288985	163405	2	NM_177759	56509	Ccdc60	Ccdc60
chr8	88701089	88701887	DiffBind	798	7.11	5.51	7.85	-2.34	2.1e-06	6.61e-06	Intron (NM_001128170/Cyld, intron 1 of 17)	8	88697028	88751946	54919	1	NM_173369	4062	Cyld	Cyld
chr3	145806335	145807088	DiffBind	753	6.69	5.09	7.43	-2.34	0.00623	0.0121	Intron (NM_026993/Ddah1, intron 1 of 5)	3	145758692	145894277	135586	1	NM_026993	47644	Ddah1	Ddah1
chr4	97675452	97677385	DiffBind	1933	8.81	7.21	9.55	-2.34	7.84e-23	1.57e-21	Intron (NM_001122952/Nfia, intron 1 of 10)	4	97567875	97584591	16717	2	NR_015513	-90862	E130114P18Rik	E130114P18Rik
chr5	118145579	118146780	DiffBind	1201	7.16	5.56	7.9	-2.34	5.01e-08	1.94e-07	Intron (NM_172721/Fbxw8, intron 1 of 10)	5	118064981	118155458	90478	2	NM_172721	8678	Fbxw8	Fbxw8
chr14	65244535	65247012	DiffBind	2477	8.31	6.71	9.05	-2.34	1.78e-15	1.72e-14	Intron (NM_021458/Fzd3, intron 2 of 6)	14	65192441	65262463	70023	2	NM_021458	15451	Fzd3	Fzd3
chr11	41531654	41533536	DiffBind	1882	7.74	6.14	8.48	-2.34	9.28e-11	5.14e-10	Distal Intergenic	11	41910190	42000714	90525	2	NM_008073	467178	Gabrg2	Gabrg2
chr7	118935493	118938523	DiffBind	3030	8.98	7.38	9.72	-2.34	6.65e-13	4.75e-12	Intron (NM_001081446/Iqck, intron 7 of 8)	7	118972040	118995211	23172	2	NM_001195774	56688	Gprc5b	Gprc5b
chr5	68051509	68052202	DiffBind	693	6.52	4.93	7.26	-2.34	8.06e-05	0.00021	Intron (NM_001018019/Grxcr1, intron 1 of 3)	5	68031835	68166398	134564	1	NM_001018019	19675	Grxcr1	Grxcr1
chr9	78191091	78193105	DiffBind	2014	8.35	6.75	9.09	-2.34	1.12e-18	1.53e-17	Promoter (<=1kb)	9	78191966	78209349	17384	1	NM_010357	0	Gsta4	Gsta4
chr2	63116961	63118218	DiffBind	1257	7.28	5.68	8.02	-2.34	5.72e-08	2.2e-07	Intron (NM_133207/Kcnh7, intron 2 of 15)	2	62702946	63184287	481342	2	NM_133207	66069	Kcnh7	Kcnh7
chr3	89546547	89547913	DiffBind	1366	7.35	5.74	8.09	-2.34	5.53e-07	1.87e-06	Intron (NM_080466/Kcnn3, intron 1 of 7)	3	89520164	89672494	152331	1	NM_080466	26384	Kcnn3	Kcnn3
chr5	44729197	44730256	DiffBind	1059	6.79	5.19	7.53	-2.34	0.0126	0.023	Intron (NM_001077398/Ldb2, intron 1 of 8)	5	44472133	44799746	327614	2	NM_001077398	69490	Ldb2	Ldb2
chr14	29228478	29230346	DiffBind	1868	8.25	6.65	8.99	-2.34	3.77e-06	1.15e-05	Intron (NM_009785/Cacna2d3, intron 11 of 37)	14	29018208	29033642	15435	1	NM_176920	210271	Lrtm1	Lrtm1
chr16	24599173	24600773	DiffBind	1600	7.33	5.73	8.07	-2.34	0.000592	0.00138	Intron (NM_178665/Lpp, intron 4 of 12)	16	24529314	24534472	5159	1	NR_038091	69860	Morf4l1-ps1	Morf4l1-ps1
chrX	47920912	47921787	DiffBind	875	7.49	5.89	8.23	-2.34	0.000185	0.000461	Intron (NM_177215/Ocrl, intron 4 of 23)	20	47912456	47965866	53411	1	NM_177215	8457	Ocrl	Ocrl
chr10	6788027	6790381	DiffBind	2354	8.53	6.93	9.27	-2.34	8.22e-21	1.37e-19	Promoter (<=1kb)	10	6788570	6830639	42070	1	NM_001304937	0	Oprm1	Oprm1
chr3	49752130	49754684	DiffBind	2554	8.52	6.92	9.26	-2.34	7.65e-09	3.31e-08	Promoter (2-3kb)	3	49743296	49757316	14021	2	NM_130448	2632	Pcdh18	Pcdh18
chr1	149349624	149350437	DiffBind	813	6.85	5.25	7.59	-2.34	2.34e-05	6.51e-05	Distal Intergenic	1	149829619	149922439	92821	2	NM_001305632	572002	Pla2g4a	Pla2g4a
chr1	133919588	133922162	DiffBind	2574	9.51	7.91	10.24	-2.34	4.03e-51	3.08e-49	Promoter (<=1kb)	1	133910304	133921401	11098	2	NM_054077	0	Prelp	Prelp
chr1	190846238	190847670	DiffBind	1432	7.51	5.91	8.25	-2.34	3.96e-06	1.2e-05	Intron (NM_178775/Rps6kc1, intron 6 of 14)	1	190772879	190911770	138892	2	NM_178775	64100	Rps6kc1	Rps6kc1
chr10	9134480	9134975	DiffBind	495	5.78	4.18	6.52	-2.34	0.00559	0.011	Distal Intergenic	10	8722219	8886070	163852	2	NM_175155	-248411	Sash1	Sash1
chr10	86318293	86320035	DiffBind	1742	8.15	6.55	8.89	-2.34	1.58e-06	5.04e-06	Intron (NM_011595/Timp3, intron 1 of 4)	10	86300412	86349505	49094	1	NM_011595	17882	Timp3	Timp3
chr6	48839072	48842411	DiffBind	3339	9.45	7.85	10.19	-2.34	3.43e-29	1.1e-27	Promoter (<=1kb)	6	48833812	48840988	7177	2	NM_023056	0	Tmem176b	Tmem176b
chr17	6210368	6210754	DiffBind	386	5.37	3.77	6.12	-2.34	0.00369	0.00751	Intron (NM_001103181/Tulp4, intron 6 of 13)	17	6270470	6308314	37845	1	NM_001033178	-59716	Tmem181a	Tmem181a
chr2	163224284	163227575	DiffBind	3291	9.8	8.2	10.54	-2.34	5.96e-23	1.21e-21	Promoter (<=1kb)	2	163225454	163323102	97649	1	NM_001098799	0	Tox2	Tox2
chr11	115435667	115436591	DiffBind	924	7.08	5.48	7.82	-2.34	0.000861	0.00195	Distal Intergenic	11	115440545	115448268	7724	1	NM_001033775	-3954	Trim80	Trim80
chr7	141481093	141483402	DiffBind	2309	8.34	6.74	9.08	-2.34	4.81e-08	1.87e-07	5' UTR	7	141476380	141493427	17048	1	NM_001252588	4714	Tspan4	Tspan4
chr2	77059448	77060234	DiffBind	786	6.56	4.96	7.3	-2.34	4.07e-06	1.24e-05	Exon (NM_001025576/Ccdc141, exon 9 of 24)	2	76703984	76982547	278564	2	NM_028004	-76902	Ttn	Ttn
chr12	103056996	103061227	DiffBind	4231	9.39	7.8	10.13	-2.34	5.49e-32	2.04e-30	Exon (NM_001081017/Unc79, exon 12 of 49)	12	102948859	103183997	235139	1	NM_001081017	108138	Unc79	Unc79
chr4	151067068	151069590	DiffBind	2522	8.45	6.85	9.19	-2.34	7.13e-09	3.09e-08	Intron (NM_001081557/Camta1, intron 23 of 23)	4	151047305	151057953	10649	2	NM_009498	-9116	Vamp3	Vamp3
chrX	42033319	42034573	DiffBind	1254	7.94	6.34	8.68	-2.34	1.23e-07	4.51e-07	Distal Intergenic	20	42067836	42109664	41829	1	NM_009688	-33263	Xiap	Xiap
chr13	52152606	52156786	DiffBind	4180	10.64	9.05	11.38	-2.33	8.68e-60	8.92e-58	Distal Intergenic	13	52096741	52124160	27420	1	NR_045061	55866	4921525O09Rik	4921525O09Rik
chr8	9335574	9336447	DiffBind	873	6.19	4.6	6.93	-2.33	0.00767	0.0146	Intron (NM_173446/Fam155a, intron 1 of 2)	8	9144669	9149050	4382	1	NR_073360	190906	4930453L07Rik	4930453L07Rik
chr19	26795281	26796768	DiffBind	1487	7.51	5.92	8.25	-2.33	1.26e-09	6.01e-09	Intron (NR_045306/4931403E22Rik, intron 1 of 3)	19	26768801	26823907	55107	2	NR_045306	27139	4931403E22Rik	4931403E22Rik
chr1	34664129	34667496	DiffBind	3367	9.53	7.94	10.27	-2.33	1.01e-27	2.94e-26	Distal Intergenic	1	34633535	34636210	2676	2	NR_033627	-27920	AA619741	AA619741
chr16	52443776	52444447	DiffBind	671	6.36	4.77	7.1	-2.33	0.000318	0.000769	Intron (NM_009655/Alcam, intron 1 of 15)	16	52248996	52452997	204002	2	NM_009655	8550	Alcam	Alcam
chr4	139226223	139226790	DiffBind	567	6.49	4.9	7.22	-2.33	1.44e-05	4.1e-05	Intron (NM_001037761/Capzb, intron 1 of 9)	4	139233383	139291820	58438	1	NM_001271406	-6593	Capzb	Capzb
chr1	164630605	164632584	DiffBind	1979	8.01	6.42	8.75	-2.33	0.00229	0.00485	Distal Intergenic	1	164796732	164824266	27535	1	NM_019759	-164148	Dpt	Dpt
chr1	135247816	135248992	DiffBind	1176	7.64	6.05	8.38	-2.33	6.56e-06	1.94e-05	Distal Intergenic	1	135253574	135258472	4899	2	NM_001163131	9480	Elf3	Elf3
chr12	91683827	91685139	DiffBind	1312	7.45	5.85	8.19	-2.33	0.00435	0.00872	Intron (NM_175367/Ston2, intron 4 of 6)	12	91555262	91590487	35226	2	NM_175335	-93341	Gtf2a1	Gtf2a1
chr16	42305405	42306990	DiffBind	1585	7.9	6.31	8.64	-2.33	4.24e-05	0.000114	Promoter (1-2kb)	16	42303362	42303469	108	2	NR_105858	-1937	Mir6540	Mir6540
chr2	26478427	26479574	DiffBind	1147	7.34	5.75	8.08	-2.33	3.19e-07	1.11e-06	Exon (NM_008714/Notch1, exon 9 of 34)	2	26470059	26470119	61	2	NR_105962	-8309	Mir6996	Mir6996
chr5	129556249	129561074	DiffBind	4825	9.49	7.9	10.23	-2.33	2.88e-15	2.7e-14	Exon (NM_172276/Sfswap, exon 15 of 18)	5	129584214	129608211	23998	1	NM_011846	-23140	Mmp17	Mmp17
chr4	35012473	35013190	DiffBind	717	6.11	4.52	6.85	-2.33	0.0108	0.0201	Intron (NM_178061/Mob3b, intron 2 of 3)	4	34909789	34911481	1693	2	NR_040652	-100993	Platr9	Platr9
chr9	56063624	56065671	DiffBind	2047	8.19	6.6	8.93	-2.33	2.66e-17	3.14e-16	Distal Intergenic	9	56041845	56059083	17239	1	NM_011992	21780	Rcn2	Rcn2
chr9	69106646	69107368	DiffBind	722	6.58	4.99	7.31	-2.33	0.0107	0.0198	Intron (NM_013646/Rora, intron 1 of 10)	9	69289841	69388246	98406	1	NM_001289916	-182473	Rora	Rora
chr11	20395483	20397117	DiffBind	1634	7.49	5.9	8.23	-2.33	3.88e-09	1.75e-08	Distal Intergenic	11	20302180	20332713	30534	2	NM_018861	-62771	Slc1a4	Slc1a4
chr18	38690991	38691435	DiffBind	444	5.37	3.77	6.11	-2.33	0.0117	0.0216	Distal Intergenic	18	38586265	38601268	15004	2	NM_011898	-89724	Spry4	Spry4
chr15	83563765	83564472	DiffBind	707	6.09	4.5	6.82	-2.33	0.0063	0.0122	Promoter (<=1kb)	15	83563573	83574203	10631	1	NM_009775	193	Tspo	Tspo
chr4	106243814	106245664	DiffBind	1850	8.26	6.67	9	-2.33	3.61e-11	2.11e-10	Distal Intergenic	4	106316213	106441327	125115	1	NM_183225	-70549	Usp24	Usp24
chr7	12779575	12781376	DiffBind	1801	8.47	6.87	9.2	-2.33	5.65e-22	1.05e-20	Distal Intergenic	7	12768092	12775658	7567	2	NM_001017955	-3918	Zscan18	Zscan18
chr5	25609535	25610462	DiffBind	927	7.23	5.64	7.96	-2.32	1.21e-07	4.43e-07	Distal Intergenic	5	25530018	25531466	1449	1	NR_027388	79518	1700096K18Rik	1700096K18Rik
chr12	80138735	80139381	DiffBind	646	5.85	4.26	6.58	-2.32	0.0207	0.0359	Distal Intergenic	12	80120546	80132844	12299	2	NR_033514	-5892	2310015A10Rik	2310015A10Rik
chr13	99127228	99129124	DiffBind	1896	7.3	5.71	8.04	-2.32	6.59e-05	0.000174	Distal Intergenic	13	99076528	99087921	11394	2	NR_045495	-39308	2310020H05Rik	2310020H05Rik
chr1	180419264	180423093	DiffBind	3829	10.22	8.64	10.95	-2.32	2.41e-22	4.6e-21	3' UTR	1	180432373	180483504	51132	2	NM_001081227	60411	6330403A02Rik	6330403A02Rik
chr14	66521947	66523792	DiffBind	1845	8.62	7.04	9.36	-2.32	2.49e-06	7.73e-06	Distal Intergenic	14	66635251	66733462	98212	1	NM_001271759	-111459	Adra1a	Adra1a
chr17	5057090	5057834	DiffBind	744	6.34	4.76	7.08	-2.32	0.0133	0.0242	Intron (NM_001085355/Arid1b, intron 2 of 19)	17	4995074	5347656	352583	1	NM_001085355	62017	Arid1b	Arid1b
chr4	136223166	136225603	DiffBind	2437	9.37	7.78	10.11	-2.32	9.41e-33	3.66e-31	Intron (NM_001008232/Asap3, intron 1 of 24)	4	136206365	136246573	40209	1	NM_001008232	16802	Asap3	Asap3
chr19	37018257	37019383	DiffBind	1126	7.27	5.69	8.01	-2.32	4.62e-08	1.8e-07	Downstream (1-2kb)	19	36926079	37014057	87979	1	NM_001080706	92179	Btaf1	Btaf1
chr15	72204941	72206774	DiffBind	1833	8.57	6.98	9.3	-2.32	2e-15	1.91e-14	Distal Intergenic	15	71798476	72034227	235752	2	NM_027174	-170715	Col22a1	Col22a1
chr6	127581684	127583062	DiffBind	1378	7.79	6.21	8.53	-2.32	3.94e-08	1.55e-07	Intron (NM_001033464/Cracr2a, intron 1 of 6)	6	127577975	127629938	51964	1	NM_001033464	3710	Cracr2a	Cracr2a
chr15	30199470	30200671	DiffBind	1201	7.32	5.75	8.06	-2.32	2.8e-05	7.71e-05	Intron (NM_008729/Ctnnd2, intron 1 of 22)	15	30172593	31029343	856751	1	NM_008729	26878	Ctnnd2	Ctnnd2
chr7	27159500	27160797	DiffBind	1297	7.3	5.72	8.04	-2.32	0.00242	0.0051	Exon (NM_053208/Egln2, exon 3 of 6)	7	27153714	27158564	4851	1	NM_001100184	5787	Cyp2t4	Cyp2t4
chr11	114726856	114730251	DiffBind	3395	9.49	7.91	10.22	-2.32	2.63e-50	1.95e-48	Promoter (<=1kb)	11	114727412	114757886	30475	1	NM_001034878	0	Dnaic2	Dnaic2
chr1	38048100	38048949	DiffBind	849	6.12	4.54	6.86	-2.32	0.000193	0.00048	Exon (NM_198303/Eif5b, exon 19 of 24)	1	37998010	38055579	57570	1	NM_198303	50091	Eif5b	Eif5b
chr14	63166857	63167927	DiffBind	1070	6.75	5.16	7.48	-2.32	0.0183	0.0322	Intron (NM_010191/Fdft1, intron 3 of 9)	14	63145151	63179578	34428	2	NM_010191	11651	Fdft1	Fdft1
chr10	26693556	26697136	DiffBind	3580	9.36	7.78	10.1	-2.32	6.86e-10	3.4e-09	Distal Intergenic	10	26673446	26674651	1206	2	NR_033633	-18906	Gm8709	Gm8709
chr4	129771176	129772936	DiffBind	1760	7.59	6	8.32	-2.32	5.76e-06	1.72e-05	Distal Intergenic	4	129713815	129742303	28489	2	NM_011317	-28874	Khdrbs1	Khdrbs1
chr11	4266617	4267344	DiffBind	727	6.26	4.68	6.99	-2.32	0.000462	0.00109	Promoter (<=1kb)	11	4266796	4272514	5719	1	NM_001039537	0	Lif	Lif
chr13	99560430	99561561	DiffBind	1131	7.27	5.69	8	-2.32	0.00263	0.00549	Distal Intergenic	13	99421464	99516602	95139	2	NM_008634	-43829	Map1b	Map1b
chr8	108894310	108898545	DiffBind	4235	9.4	7.82	10.14	-2.32	2.29e-11	1.36e-10	Intron (NM_007496/Zfhx3, intron 4 of 9)	8	108936860	108936938	79	1	NR_037295	-38315	Mir3108	Mir3108
chr7	62084694	62086221	DiffBind	1527	7.87	6.29	8.61	-2.32	0.000281	0.000684	Promoter (<=1kb)	7	62085223	62085310	88	2	NR_049204	0	Mir344i	Mir344i
chr9	80191976	80193676	DiffBind	1700	6.44	4.86	7.17	-2.32	1.54e-05	4.38e-05	Intron (NM_001039546/Myo6, intron 1 of 32)	9	80165034	80311729	146696	1	NM_001039546	26943	Myo6	Myo6
chr16	81287761	81288183	DiffBind	422	4.94	3.36	5.68	-2.32	0.0114	0.021	Intron (NM_010954/Ncam2, intron 1 of 15)	16	81200697	81624287	423591	1	NM_001113208	87065	Ncam2	Ncam2
chr18	38407044	38408409	DiffBind	1365	7.15	5.57	7.89	-2.32	9.16e-06	2.67e-05	Distal Intergenic	18	38418975	38464406	45432	1	NM_022996	-10566	Ndfip1	Ndfip1
chr16	32147792	32148265	DiffBind	473	5.98	4.4	6.72	-2.32	0.0202	0.0352	Intron (NM_146069/Nrros, intron 2 of 3)	16	32142825	32165476	22652	2	NM_146069	17211	Nrros	Nrros
chr8	109462476	109466717	DiffBind	4241	10.6	9.02	11.34	-2.32	1.34e-53	1.12e-51	Distal Intergenic	8	109494027	109542642	48616	1	NM_019938	-27310	Pmfbp1	Pmfbp1
chr6	127722666	127723937	DiffBind	1271	7.59	6.01	8.33	-2.32	3.27e-08	1.3e-07	Intron (NM_201371/Prmt8, intron 4 of 9)	6	127689009	127769159	80151	2	NM_201371	45222	Prmt8	Prmt8
chr11	30157011	30157781	DiffBind	770	6.54	4.95	7.27	-2.32	0.000224	0.000553	Intron (NM_175836/Sptbn1, intron 2 of 34)	11	30106843	30198257	91415	2	NM_009260	40476	Sptbn1	Sptbn1
chr1	120245185	120245759	DiffBind	574	5.65	4.06	6.39	-2.32	0.000942	0.00212	Intron (NM_133186/Steap3, intron 1 of 4)	1	120226416	120265280	38865	2	NM_133186	19521	Steap3	Steap3
chr4	128897975	128900609	DiffBind	2634	9.21	7.62	9.95	-2.32	1.8e-19	2.64e-18	Exon (NM_178110/Trim62, exon 3 of 5)	4	128884140	128911326	27187	1	NM_178110	13836	Trim62	Trim62
chr18	63949482	63951774	DiffBind	2292	7.98	6.4	8.72	-2.32	0.00685	0.0132	Intron (NM_001014981/Wdr7, intron 26 of 27)	18	63708695	63989759	281065	1	NM_001014981	240788	Wdr7	Wdr7
chr2	91429254	91431298	DiffBind	2044	8.89	7.32	9.63	-2.31	4.98e-17	5.72e-16	Intron (NM_175123/1110051M20Rik, intron 1 of 8)	2	91277828	91444642	166815	2	NM_175123	13344	1110051M20Rik	1110051M20Rik
chr1	151983771	151984926	DiffBind	1155	7.12	5.55	7.86	-2.31	1.29e-05	3.69e-05	Intron (NM_197990/1700025G04Rik, intron 2 of 5)	1	151884524	152090320	205797	2	NM_197990	105394	1700025G04Rik	1700025G04Rik
chr2	93014384	93015844	DiffBind	1460	7.74	6.17	8.47	-2.31	3.48e-09	1.57e-08	Intron (NM_001177536/Prdm11, intron 1 of 6)	2	93029348	93033445	4098	1	NR_110333	-13504	4631405J19Rik	4631405J19Rik
chr8	9227228	9229067	DiffBind	1839	7.41	5.83	8.14	-2.31	0.00483	0.0096	Intron (NM_173446/Fam155a, intron 2 of 2)	8	9144669	9149050	4382	1	NR_073360	82560	4930453L07Rik	4930453L07Rik
chr16	8529796	8530758	DiffBind	962	6.82	5.24	7.56	-2.31	1.21e-05	3.47e-05	Intron (NM_001170978/Abat, intron 1 of 14)	16	8513429	8621567	108139	1	NM_172961	16368	Abat	Abat
chr19	20122365	20123025	DiffBind	660	6.57	5	7.31	-2.31	1.56e-06	4.97e-06	Distal Intergenic	19	20373434	20390671	17238	2	NM_010730	267646	Anxa1	Anxa1
chr11	43101773	43102219	DiffBind	446	5.37	3.79	6.1	-2.31	0.01	0.0187	Distal Intergenic	11	43149877	43262286	112410	1	NM_176999	-47658	Atp10b	Atp10b
chr5	113048852	113051037	DiffBind	2185	8.86	7.29	9.6	-2.31	5.39e-20	8.3e-19	Distal Intergenic	5	113058258	113070117	11860	2	NM_007773	19080	Crybb2	Crybb2
chr18	54118412	54121049	DiffBind	2637	8.12	6.54	8.85	-2.31	0.000609	0.00141	Distal Intergenic	18	53862113	53955684	93572	1	NM_152809	256300	Csnk1g3	Csnk1g3
chr6	84105903	84106386	DiffBind	483	5.43	3.85	6.16	-2.31	0.00051	0.0012	Intron (NM_001077694/Dysf, intron 22 of 54)	6	84019386	84211059	191674	1	NM_021469	86518	Dysf	Dysf
chr4	110210374	110211624	DiffBind	1250	6.93	5.36	7.67	-2.31	0.000199	0.000495	Exon (NM_001163399/Elavl4, exon 5 of 7)	4	110203737	110286834	83098	2	NM_001163399	75210	Elavl4	Elavl4
chr5	89221981	89223893	DiffBind	1912	7.87	6.3	8.61	-2.31	5.34e-05	0.000142	Exon (NM_001136260/Slc4a4, exon 21 of 25)	5	89417511	89457898	40388	2	NM_008096	234005	Gc	Gc
chr2	93928116	93928711	DiffBind	595	5.9	4.32	6.63	-2.31	0.0153	0.0274	Distal Intergenic	2	93955810	93957100	1291	2	NM_001145034	28389	Gm13889	Gm13889
chr13	34695051	34695520	DiffBind	469	6.02	4.45	6.75	-2.31	0.000608	0.00141	Distal Intergenic	13	34652923	34666774	13852	1	NR_105041	42129	Gm15908	Gm15908
chr14	72868580	72870588	DiffBind	2008	9.23	7.65	9.96	-2.31	2.34e-11	1.39e-10	Distal Intergenic	14	73025603	73026890	1288	1	NR_027860	-155015	Gm9199	Gm9199
chr3	130956040	130956814	DiffBind	774	5.93	4.35	6.67	-2.31	0.000253	0.000621	Distal Intergenic	3	131110297	131224357	114061	1	NM_001276402	-153483	Lef1	Lef1
chr6	31185405	31185902	DiffBind	497	6.23	4.65	6.96	-2.31	4.99e-05	0.000133	Intron (NR_110471/Lincpint, intron 1 of 3)	6	31093563	31218474	124912	2	NR_110471	32572	Lincpint	Lincpint
chr7	44438920	44439566	DiffBind	646	5.8	4.22	6.54	-2.31	0.0147	0.0265	Promoter (2-3kb)	7	44442487	44463344	20858	1	NM_198250	-2921	Lrrc4b	Lrrc4b
chr11	104306909	104307702	DiffBind	793	6.4	4.83	7.14	-2.31	5.75e-05	0.000153	Intron (NM_001038609/Mapt, intron 7 of 11)	11	104231436	104332089	100654	1	NM_010838	75474	Mapt	Mapt
chr7	61742600	61744031	DiffBind	1431	7.12	5.54	7.85	-2.31	0.00054	0.00126	Promoter (<=1kb)	7	61742366	61742425	60	2	NR_049202_1	-176	Mir344h-2	Mir344h-2
chr2	120001184	120001715	DiffBind	531	6.34	4.76	7.07	-2.31	9.1e-05	0.000236	Intron (NM_011941/Mapkbp1, intron 2 of 29)	2	120017517	120017579	63	1	NR_106125	-15802	Mir7665	Mir7665
chr1	153531644	153533241	DiffBind	1597	7.82	6.25	8.55	-2.31	3.91e-09	1.76e-08	Intron (NM_028749/Npl, intron 4 of 11)	1	153503016	153549714	46699	2	NM_028749	16473	Npl	Npl
chr1	168220222	168222224	DiffBind	2002	8.97	7.39	9.7	-2.31	7.02e-23	1.41e-21	Intron (NM_008783/Pbx1, intron 2 of 7)	1	168119364	168432169	312806	2	NM_008783	209945	Pbx1	Pbx1
chr6	32508237	32509084	DiffBind	847	6	4.43	6.74	-2.31	0.000236	0.00058	Promoter (2-3kb)	6	32511141	32515576	4436	1	NR_040277	-2057	Plxna4os1	Plxna4os1
chr6	92439543	92441876	DiffBind	2333	7.58	6.01	8.32	-2.31	7.06e-06	2.08e-05	Intron (NM_001134460/Prickle2, intron 2 of 7)	6	92370892	92481392	110501	2	NM_001134460	39516	Prickle2	Prickle2
chr14	11852490	11853327	DiffBind	837	7.08	5.51	7.82	-2.31	0.0022	0.00466	Intron (NM_008981/Ptprg, intron 2 of 29)	14	11553553	12242039	688487	1	NM_008981	298938	Ptprg	Ptprg
chr13	91985450	91986568	DiffBind	1118	7.25	5.67	7.99	-2.31	6.76e-09	2.95e-08	Promoter (1-2kb)	13	91880407	91988042	107636	2	NM_009027	1474	Rasgrf2	Rasgrf2
chr5	100349057	100350112	DiffBind	1055	7.97	6.39	8.7	-2.31	2.08e-13	1.58e-12	Distal Intergenic	5	100361649	100416234	54586	2	NM_026969	66122	Sec31a	Sec31a
chr11	106512942	106513850	DiffBind	908	6.52	4.95	7.26	-2.31	0.00638	0.0124	Exon (NM_198292/Tex2, exon 9 of 12)	11	106500991	106501063	73	1	NR_030703	11952	Snord104	Snord104
chr9	122067228	122068207	DiffBind	979	6.37	4.8	7.11	-2.31	0.00092	0.00208	Distal Intergenic	9	122117266	122169702	52437	1	NM_001164572	-49059	Snrk	Snrk
chr6	89631711	89632783	DiffBind	1072	7.2	5.63	7.94	-2.31	1.63e-05	4.63e-05	Distal Intergenic	6	89643988	89675529	31542	1	NM_001178058	-11205	Txnrd3	Txnrd3
chr8	80976785	80977916	DiffBind	1131	7.37	5.79	8.1	-2.31	4.82e-08	1.87e-07	Downstream (2-3kb)	8	80980733	81014906	34174	2	NM_027554	36990	Usp38	Usp38
chr18	76009901	76013048	DiffBind	3147	9.66	8.09	10.39	-2.3	1.32e-08	5.53e-08	5' UTR	18	76091557	76098471	6915	2	NR_045365	85423	2900057B20Rik	2900057B20Rik
chr18	82867556	82868680	DiffBind	1124	7.54	5.97	8.27	-2.3	8.3e-06	2.43e-05	Distal Intergenic	18	82855897	82859162	3266	1	NR_125720	11660	4930445N18Rik	4930445N18Rik
chr9	46336605	46341140	DiffBind	4535	10.32	8.75	11.05	-2.3	2.77e-46	1.79e-44	Distal Intergenic	9	46303361	46319986	16626	2	NM_183104	-16620	4931429L15Rik	4931429L15Rik
chr3	135917931	135919627	DiffBind	1696	7.82	6.25	8.55	-2.3	0.0113	0.0208	Distal Intergenic	3	135833694	135840269	6576	2	NR_040540	-77663	4933401H06Rik	4933401H06Rik
chr14	84523020	84523881	DiffBind	861	6.25	4.69	6.99	-2.3	3.15e-05	8.63e-05	Intron (NM_001013753/Pcdh17, intron 3 of 3)	14	84458838	84476424	17587	2	NR_015539	-46597	9630013A20Rik	9630013A20Rik
chr8	86444121	86444606	DiffBind	485	5.89	4.32	6.62	-2.3	0.0108	0.02	Distal Intergenic	8	86504841	86566590	61750	2	NM_172912	121984	Abcc12	Abcc12
chr16	38130331	38132781	DiffBind	2450	7.96	6.39	8.69	-2.3	0.000572	0.00133	Intron (NM_019827/Gsk3b, intron 1 of 10)	16	38085064	38089260	4197	2	NR_033221	-41072	BC031361	BC031361
chr2	6827354	6828064	DiffBind	710	6.22	4.65	6.95	-2.3	2.24e-05	6.25e-05	Intron (NM_001110228/Celf2, intron 1 of 13)	2	6539699	6884996	345298	2	NM_001110228	56932	Celf2	Celf2
chr9	95207555	95208250	DiffBind	695	6.58	5.01	7.31	-2.3	0.000648	0.0015	Intron (NM_177909/Slc9a9, intron 14 of 15)	9	95400926	95407270	6345	2	NM_018763	199020	Chst2	Chst2
chr4	129491131	129492187	DiffBind	1056	6.86	5.29	7.59	-2.3	0.00905	0.017	Promoter (<=1kb)	4	129491190	129491956	767	1	NM_001085491	0	Fam229a	Fam229a
chr9	49588268	49597291	DiffBind	9023	10.64	9.07	11.37	-2.3	1.82e-29	5.91e-28	Intron (NM_001081445/Ncam1, intron 1 of 17)	9	49518288	49568025	49738	1	NR_029465	69981	Gm11149	Gm11149
chr1	71775875	71777359	DiffBind	1484	7.89	6.32	8.63	-2.3	2.28e-08	9.24e-08	Distal Intergenic	1	71888112	71891204	3093	1	NR_027658	-110753	Gm8883	Gm8883
chr3	59343690	59345027	DiffBind	1337	7.45	5.88	8.18	-2.3	7.1e-05	0.000186	Promoter (<=1kb)	3	59316735	59344256	27522	2	NM_001162884	0	Igsf10	Igsf10
chr16	24651919	24653661	DiffBind	1742	8.03	6.46	8.76	-2.3	5.57e-10	2.8e-09	Intron (NM_178665/Lpp, intron 5 of 12)	16	24721855	24992578	270724	1	NM_001145954	-68194	Lpp	Lpp
chr2	181788331	181789012	DiffBind	681	6.11	4.55	6.84	-2.3	0.00506	0.01	Intron (NM_001171615/Myt1, intron 2 of 22)	2	181796307	181827775	31469	1	NM_001171680	-7295	Myt1	Myt1
chr18	64981257	64982433	DiffBind	1176	6.76	5.19	7.5	-2.3	2.45e-06	7.63e-06	Intron (NM_001114386/Nedd4l, intron 1 of 30)	18	65023527	65217826	194300	1	NM_031881	-41094	Nedd4l	Nedd4l
chr11	76321461	76323575	DiffBind	2114	8.07	6.5	8.8	-2.3	0.006	0.0117	Intron (NM_008750/Nxn, intron 1 of 7)	11	76257226	76399141	141916	2	NM_008750	75566	Nxn	Nxn
chr9	65741470	65746812	DiffBind	5342	10.65	9.08	11.38	-2.3	1.05e-46	6.89e-45	Intron (NM_172536/Zfp609, intron 2 of 9)	9	65676548	65690300	13753	1	NM_010952	64923	Oaz2	Oaz2
chr13	92040930	92043021	DiffBind	2091	8.57	7.01	9.3	-2.3	2.1e-07	7.47e-07	Distal Intergenic	13	91880407	91988042	107636	2	NM_009027	-52889	Rasgrf2	Rasgrf2
chr13	51468431	51470709	DiffBind	2278	8.46	6.89	9.19	-2.3	2.01e-10	1.07e-09	Intron (NM_009167/Shc3, intron 5 of 11)	13	51408618	51422797	14180	1	NM_010101	59814	S1pr3	S1pr3
chr11	32357316	32360178	DiffBind	2862	8.71	7.15	9.45	-2.3	7.09e-27	1.95e-25	Intron (NM_177364/Sh3pxd2b, intron 1 of 12)	11	32347811	32428183	80373	1	NM_177364	9506	Sh3pxd2b	Sh3pxd2b
chr6	115227670	115228810	DiffBind	1140	6.89	5.32	7.62	-2.3	0.0195	0.0342	Intron (NM_013681/Syn2, intron 1 of 10)	6	115245616	115251849	6234	2	NM_080639	23039	Timp4	Timp4
chr16	8596373	8597269	DiffBind	896	6.91	5.34	7.64	-2.3	7.26e-08	2.75e-07	Intron (NM_001170978/Abat, intron 6 of 14)	16	8633731	8637701	3971	2	NM_025708	40432	Tmem186	Tmem186
chr3	28179774	28180581	DiffBind	807	6.55	4.98	7.28	-2.3	0.000719	0.00165	Distal Intergenic	3	28263214	28666449	403236	1	NM_001163009	-82633	Tnik	Tnik
chr11	101162307	101162787	DiffBind	480	6.46	4.89	7.19	-2.3	0.00973	0.0182	3' UTR	11	101155884	101161787	5904	1	NM_134028	6424	Tubg2	Tubg2
chr8	87891658	87893183	DiffBind	1525	7.28	5.71	8.02	-2.3	0.000154	0.000387	Intron (NM_033327/Zfp423, intron 2 of 7)	8	87661810	87959595	297786	2	NM_033327	66412	Zfp423	Zfp423
chr14	25564882	25566419	DiffBind	1537	7.36	5.8	8.09	-2.29	0.00779	0.0149	Intron (NM_183208/Zmiz1, intron 3 of 23)	14	25586804	25590661	3858	1	NR_033492	-20385	4931406H21Rik	4931406H21Rik
chr5	149316405	149318372	DiffBind	1967	8.36	6.8	9.09	-2.29	3.87e-06	1.18e-05	Distal Intergenic	5	149265004	149288153	23150	1	NM_009663	51402	Alox5ap	Alox5ap
chr2	60089640	60090560	DiffBind	920	7.57	6.01	8.3	-2.29	2.57e-06	7.99e-06	Intron (NM_001001182/Baz2b, intron 1 of 35)	2	59899363	60125740	226378	2	NM_001001182	35180	Baz2b	Baz2b
chr2	181218963	181220922	DiffBind	1959	8.89	7.33	9.62	-2.29	1.31e-27	3.77e-26	Promoter (<=1kb)	2	181220016	181222851	2836	1	NM_199312	0	BC051628	BC051628
chr6	115773887	115775665	DiffBind	1778	7.64	6.07	8.37	-2.29	0.00499	0.0099	Promoter (<=1kb)	6	115774557	115805555	30999	1	NM_025958	0	Cand2	Cand2
chr9	44188064	44189019	DiffBind	955	6.96	5.4	7.69	-2.29	0.00112	0.00248	Intron (NM_007619/Cbl, intron 2 of 15)	9	44149262	44234046	84785	2	NM_007619	45027	Cbl	Cbl
chr11	76827375	76827868	DiffBind	493	5.99	4.43	6.72	-2.29	0.000182	0.000455	Intron (NM_007754/Cpd, intron 2 of 20)	11	76777208	76847008	69801	2	NM_007754	19140	Cpd	Cpd
chr19	28560654	28562218	DiffBind	1564	6.97	5.42	7.7	-2.29	0.00313	0.00644	Intron (NM_001305671/Glis3, intron 2 of 9)	19	28678224	28720027	41804	1	NR_045330	-116006	D930032P07Rik	D930032P07Rik
chr13	45112053	45114089	DiffBind	2036	8.14	6.59	8.87	-2.29	8.53e-15	7.57e-14	Distal Intergenic	13	44922080	45002096	80017	2	NM_025772	-109958	Dtnbp1	Dtnbp1
chr11	84039541	84045256	DiffBind	5715	10.48	8.93	11.21	-2.29	1.43e-71	1.96e-69	3' UTR	11	84048045	84068357	20313	2	NM_019819	23101	Dusp14	Dusp14
chr12	116926932	116927803	DiffBind	871	7.07	5.51	7.8	-2.29	0.000573	0.00134	Intron (NM_011215/Ptprn2, intron 11 of 22)	12	117144523	117151269	6747	2	NR_033538	223466	Gm10421	Gm10421
chr1	25032956	25034932	DiffBind	1976	8.98	7.42	9.71	-2.29	3.75e-10	1.92e-09	Distal Intergenic	1	25276404	25277954	1551	2	NM_001204913	243022	Gm20172	Gm20172
chr4	44905111	44906323	DiffBind	1212	6.92	5.36	7.65	-2.29	0.000156	0.000392	Intron (NM_138590/Zcchc7, intron 5 of 8)	4	44981411	44990696	9286	1	NM_080289	-75088	Grhpr	Grhpr
chr14	6287214	6287835	DiffBind	621	5.46	3.9	6.19	-2.29	0.00223	0.00472	Promoter (<=1kb)	14	6259747	6287250	27504	2	NM_001270812	0	LOC100861615	LOC100861615
chr4	107822147	107825544	DiffBind	3397	9.99	8.44	10.73	-2.29	3.25e-32	1.23e-30	Intron (NM_001080926/Lrp8, intron 2 of 18)	4	107802259	107876840	74582	1	NR_033496	19889	Lrp8	Lrp8
chr6	92560298	92560663	DiffBind	365	5.34	3.78	6.07	-2.29	0.00264	0.00551	Intron (NM_001134461/Prickle2, intron 1 of 7)	6	92370892	92567366	196475	2	NM_001134461	6703	Prickle2	Prickle2
chr19	15790563	15791985	DiffBind	1422	7.97	6.41	8.71	-2.29	0.000408	0.000972	Distal Intergenic	19	15905123	15924622	19500	2	NM_001205339	132637	Psat1	Psat1
chr19	10940654	10941681	DiffBind	1027	6.57	5.01	7.31	-2.29	0.00368	0.00748	3' UTR	19	10937160	10942511	5352	1	NM_009962	3495	Ptgdr2	Ptgdr2
chr15	8831303	8833159	DiffBind	1856	7.49	5.93	8.22	-2.29	7.88e-07	2.61e-06	Distal Intergenic	15	8634124	8710807	76684	2	NM_148938	-120497	Slc1a3	Slc1a3
chr15	8627295	8628130	DiffBind	835	6.84	5.28	7.57	-2.29	5.52e-05	0.000147	Distal Intergenic	15	8634124	8710807	76684	2	NM_148938	82677	Slc1a3	Slc1a3
chr7	49869528	49870913	DiffBind	1385	7.63	6.07	8.36	-2.29	0.00177	0.00381	Distal Intergenic	7	49910299	49959493	49195	1	NM_001146013	-39386	Slc6a5	Slc6a5
chr7	115721088	115722060	DiffBind	972	7.34	5.78	8.07	-2.29	0.0197	0.0344	Intron (NM_001277328/Sox6, intron 2 of 13)	7	115470872	115801609	330738	2	NM_001277328	79549	Sox6	Sox6
chr19	55953587	55954412	DiffBind	825	6.81	5.25	7.54	-2.29	0.000754	0.00173	Distal Intergenic	19	55895321	55933655	38335	1	NM_001142924	58267	Tcf7l2	Tcf7l2
chr17	3294792	3295259	DiffBind	467	5.72	4.16	6.45	-2.29	0.000341	0.00082	Distal Intergenic	17	3326573	3519397	192825	1	NM_001122998	-31314	Tiam2	Tiam2
chr2	169632122	169638764	DiffBind	6642	10.69	9.13	11.42	-2.29	7.97e-50	5.82e-48	Promoter (<=1kb)	2	169633646	169888504	254859	1	NM_080455	0	Tshz2	Tshz2
chr4	149392987	149394873	DiffBind	1886	7.66	6.1	8.39	-2.29	3.61e-05	9.81e-05	Intron (NM_022022/Ube4b, intron 2 of 26)	4	149328416	149426631	98216	2	NM_022022	31758	Ube4b	Ube4b
chr11	121543478	121544551	DiffBind	1073	5.98	4.42	6.71	-2.29	0.00483	0.00961	Intron (NM_029878/Tbcd, intron 14 of 38)	11	121510976	121519342	8367	2	NM_178763	-24137	Zfp750	Zfp750
chr18	49440710	49441795	DiffBind	1085	7.4	5.85	8.13	-2.28	0.00332	0.0068	Distal Intergenic	18	49523289	49524441	1153	1	NR_033785	-81494	1700044K03Rik	1700044K03Rik
chr11	117551596	117552988	DiffBind	1392	6.83	5.28	7.56	-2.28	0.0131	0.0239	Distal Intergenic	11	117611247	117613417	2171	1	NR_015489	-58259	2900041M22Rik	2900041M22Rik
chr9	108212800	108214996	DiffBind	2196	8.38	6.83	9.11	-2.28	1.24e-09	5.94e-09	Intron (NM_001276481/Dag1, intron 2 of 2)	9	108096022	108190383	94362	2	NM_007567	-22418	Bsn	Bsn
chr1	38875759	38878675	DiffBind	2916	9.55	7.99	10.28	-2.28	2.04e-27	5.8e-26	Intron (NM_145142/Chst10, intron 3 of 6)	1	38863873	38898160	34288	2	NM_145142	19485	Chst10	Chst10
chr6	6854670	6857170	DiffBind	2500	8.48	6.92	9.21	-2.28	1.78e-20	2.87e-19	Intron (NR_015388/Dlx6os1, intron 1 of 1)	6	6863334	6867970	4637	1	NM_010057	-6164	Dlx6	Dlx6
chr17	24428464	24430518	DiffBind	2054	8.25	6.7	8.98	-2.28	1.63e-14	1.4e-13	Promoter (1-2kb)	17	24426683	24439316	12634	1	NM_010023	1782	Eci1	Eci1
chr1	77598541	77600060	DiffBind	1519	7.18	5.63	7.91	-2.28	4.41e-05	0.000119	Distal Intergenic	1	77367185	77515088	147904	2	NM_007936	-83454	Epha4	Epha4
chr18	34270027	34271403	DiffBind	1376	7.56	6.01	8.29	-2.28	3.7e-09	1.67e-08	Intron (NM_007462/Apc, intron 4 of 15)	18	34207775	34221772	13998	2	NR_040534	-48256	Gm10548	Gm10548
chr12	27059998	27063436	DiffBind	3438	10.45	8.9	11.18	-2.28	8.68e-35	3.67e-33	Distal Intergenic	12	27090237	27114995	24759	2	NR_045052	51559	Gm20187	Gm20187
chr13	48259920	48265724	DiffBind	5804	10.76	9.22	11.49	-2.28	4.4e-70	5.86e-68	Promoter (<=1kb)	13	48261427	48264036	2610	1	NM_031166	0	Id4	Id4
chr2	49689715	49691640	DiffBind	1925	7.73	6.18	8.46	-2.28	0.0199	0.0347	Intron (NM_008449/Kif5c, intron 4 of 25)	2	49619314	49774778	155465	1	NM_008449	70402	Kif5c	Kif5c
chr3	130944812	130947251	DiffBind	2439	9.01	7.46	9.74	-2.28	1.86e-08	7.6e-08	Distal Intergenic	3	131110297	131224357	114061	1	NM_001276402	-163046	Lef1	Lef1
chr4	107811981	107812550	DiffBind	569	5.93	4.38	6.66	-2.28	0.00174	0.00376	Intron (NM_001080926/Lrp8, intron 2 of 18)	4	107802259	107876840	74582	1	NR_033496	9723	Lrp8	Lrp8
chr2	25166923	25170164	DiffBind	3241	8.89	7.35	9.62	-2.28	8.5e-12	5.34e-11	Distal Intergenic	2	25180758	25183332	2575	1	NM_025980	-10594	Nrarp	Nrarp
chr2	80931297	80931806	DiffBind	509	6.4	4.86	7.13	-2.28	0.00348	0.00711	Distal Intergenic	2	80639264	80660071	20808	1	NM_001190179	292034	Nup35	Nup35
chr3	107360003	107360969	DiffBind	966	7.03	5.47	7.76	-2.28	0.000522	0.00122	Distal Intergenic	3	107326110	107333289	7180	2	NM_001045807	-26715	Rbm15	Rbm15
chr16	12146083	12147778	DiffBind	1695	7.9	6.35	8.63	-2.28	1.59e-05	4.52e-05	Intron (NM_001174086/Shisa9, intron 2 of 3)	16	11984113	12270904	286792	1	NM_028277	161971	Shisa9	Shisa9
chr4	130723490	130724153	DiffBind	663	6.31	4.75	7.04	-2.28	9.08e-06	2.65e-05	Intron (NM_001159603/Pum1, intron 5 of 21)	4	130749638	130749702	65	1	NR_028565	-25485	Snord85	Snord85
chr9	30519918	30521941	DiffBind	2023	8.9	7.35	9.63	-2.28	5.8e-13	4.18e-12	Distal Intergenic	9	30427329	30466726	39398	1	NM_028874	92590	Snx19	Snx19
chr11	90547148	90554617	DiffBind	7469	11.22	9.67	11.95	-2.28	1.11e-48	7.74e-47	Exon (NM_011505/Stxbp4, exon 13 of 18)	11	90476493	90638108	161616	2	NM_011505	83491	Stxbp4	Stxbp4
chr17	45522613	45524165	DiffBind	1552	7.77	6.22	8.5	-2.28	3.82e-11	2.22e-10	Promoter (<=1kb)	17	45523434	45542677	19244	1	NM_013688	0	Tcte1	Tcte1
chr1	36859596	36862898	DiffBind	3302	9.43	7.87	10.16	-2.28	5.24e-27	1.45e-25	Intron (NM_018872/Tmem131, intron 4 of 40)	1	36792189	36939527	147339	2	NM_018872	76629	Tmem131	Tmem131
chr18	25015546	25016727	DiffBind	1181	7.15	5.6	7.88	-2.28	0.000679	0.00157	Intron (NM_001289654/Fhod3, intron 10 of 24)	18	25136039	25165965	29927	2	NM_001142697	149238	Tpgs2	Tpgs2
chr9	111350462	111354544	DiffBind	4082	9.54	7.99	10.27	-2.28	5.4e-27	1.49e-25	Exon (NM_001164659/Trank1, exon 8 of 22)	9	111311739	111395775	84037	1	NM_001164659	38724	Trank1	Trank1
chr15	59629717	59631137	DiffBind	1420	7.61	6.05	8.34	-2.28	3.77e-06	1.15e-05	Distal Intergenic	15	59648654	59657099	8446	1	NM_144549	-17517	Trib1	Trib1
chr5	123596218	123598597	DiffBind	2379	8.06	6.51	8.79	-2.28	8.08e-06	2.37e-05	Intron (NM_001291229/Clip1, intron 18 of 23)	5	123528760	123573015	44256	2	NM_029929	-23204	Vps33a	Vps33a
chr16	96158466	96160089	DiffBind	1623	8.85	7.3	9.58	-2.28	1.61e-15	1.56e-14	3' UTR	16	96145419	96157852	12434	1	NM_207301	13048	Wrb	Wrb
chr16	43285595	43287525	DiffBind	1930	8.47	6.92	9.2	-2.28	2.42e-06	7.54e-06	Intron (NM_001285805/Zbtb20, intron 3 of 10)	16	43247284	43619123	371840	1	NM_181058	38312	Zbtb20	Zbtb20
chr9	52148726	52149713	DiffBind	987	7.22	5.67	7.95	-2.28	3.03e-06	9.34e-06	Intron (NM_001162921/Zc3h12c, intron 1 of 5)	9	52111985	52168111	56127	2	NM_001162921	18398	Zc3h12c	Zc3h12c
chrX	58038176	58039495	DiffBind	1319	7.32	5.78	8.05	-2.28	5.15e-09	2.27e-08	Distal Intergenic	20	58030628	58036630	6003	1	NM_009575	7549	Zic3	Zic3
chr1	62946667	62947987	DiffBind	1320	7.04	5.5	7.77	-2.27	0.00106	0.00236	Distal Intergenic	1	62790918	62794732	3815	2	NR_040601	-151936	4930487H11Rik	4930487H11Rik
chr18	61844505	61846489	DiffBind	1984	9.37	7.82	10.09	-2.27	1.37e-17	1.67e-16	Exon (NM_198649/Ablim3, exon 6 of 23)	18	61730262	61786662	56401	2	NM_178928	-57844	Afap1l1	Afap1l1
chr8	23022405	23023736	DiffBind	1331	7.46	5.92	8.19	-2.27	4.38e-07	1.5e-06	Intron (NM_001110783/Ank1, intron 1 of 43)	8	23035099	23150497	115399	1	NM_001277281	-11363	Ank1	Ank1
chr2	37729381	37730322	DiffBind	941	6.66	5.12	7.39	-2.27	0.00756	0.0145	Distal Intergenic	2	37776249	37799103	22855	1	NM_001163566	-45927	Crb2	Crb2
chr12	71945808	71947672	DiffBind	1864	7.84	6.3	8.57	-2.27	1.65e-09	7.78e-09	Exon (NM_026102/Daam1, exon 9 of 26)	12	71889543	71992376	102834	1	NM_001286452	56266	Daam1	Daam1
chr17	6654148	6656570	DiffBind	2422	8.33	6.78	9.06	-2.27	1.04e-15	1.03e-14	Promoter (<=1kb)	17	6648947	6655831	6885	2	NM_001166630_1	0	Dynlt1c	Dynlt1c
chr3	107840789	107841517	DiffBind	728	6.68	5.14	7.41	-2.27	3.53e-05	9.6e-05	Distal Intergenic	3	107877230	107892900	15671	1	NM_133867	-35713	Eps8l3	Eps8l3
chr15	87561138	87562278	DiffBind	1140	6.97	5.43	7.69	-2.27	0.000153	0.000385	Intron (NM_001252310/Fam19a5, intron 1 of 3)	15	87544299	87759364	215066	1	NM_001252310	16840	Fam19a5	Fam19a5
chr5	110458317	110460263	DiffBind	1946	8.06	6.52	8.79	-2.27	7.37e-13	5.24e-12	Distal Intergenic	5	110361752	110448503	86752	2	NM_001142642	-9815	Fbrsl1	Fbrsl1
chr18	9211437	9214257	DiffBind	2820	8.5	6.96	9.23	-2.27	5.49e-09	2.42e-08	Promoter (<=1kb)	18	9212856	9216201	3346	1	NM_008058	0	Fzd8	Fzd8
chr2	157345004	157351647	DiffBind	6643	11.08	9.54	11.81	-2.27	4.37e-89	8.52e-87	Promoter (<=1kb)	2	157329496	157346655	17160	2	NM_010285	0	Ghrh	Ghrh
chr16	90072257	90074755	DiffBind	2498	9.17	7.62	9.9	-2.27	5.27e-15	4.8e-14	Distal Intergenic	16	90142237	90146827	4591	1	NR_033476	-67482	Gm10789	Gm10789
chr2	166257790	166260680	DiffBind	2890	8.53	6.99	9.25	-2.27	9.43e-08	3.52e-07	Distal Intergenic	2	166273908	166294831	20924	1	NR_033467	-13228	Gm11468	Gm11468
chrX	11493513	11494266	DiffBind	753	6.52	4.98	7.25	-2.27	0.000361	0.000865	Distal Intergenic	20	11327822	11328151	330	1	NM_001114529	165692	Gm4906	Gm4906
chr1	59523589	59525507	DiffBind	1918	9.15	7.61	9.88	-2.27	1.95e-14	1.67e-13	Intron (NM_001013771/Gm973, intron 1 of 19)	1	59516264	59634509	118246	1	NM_001013771	7326	Gm973	Gm973
chr6	63609410	63610139	DiffBind	729	6.16	4.61	6.89	-2.27	2.32e-05	6.45e-05	Intron (NM_008167/Grid2, intron 2 of 15)	6	63256857	64666279	1409423	1	NM_008167	352554	Grid2	Grid2
chr4	142437049	142438461	DiffBind	1412	7.32	5.78	8.05	-2.27	0.000849	0.00193	Distal Intergenic	4	142139240	142239401	100162	2	NM_001109685	-197649	Kazn	Kazn
chr17	87876855	87878494	DiffBind	1639	7.53	5.98	8.26	-2.27	0.000796	0.00182	Distal Intergenic	17	87745821	87797994	52174	2	NM_199251	-78862	Kcnk12	Kcnk12
chr7	73221820	73223704	DiffBind	1884	8.18	6.63	8.91	-2.27	1.29e-14	1.13e-13	Distal Intergenic	7	73310380	73315193	4814	1	NR_105062	-86676	LOC100505025	LOC100505025
chr2	30247046	30248592	DiffBind	1546	7.64	6.09	8.36	-2.27	9.77e-10	4.74e-09	Intron (NM_177725/Lrrc8a, intron 2 of 3)	2	30237769	30263790	26022	1	NM_177725	9278	Lrrc8a	Lrrc8a
chr11	88467089	88468668	DiffBind	1579	7.47	5.93	8.2	-2.27	0.000503	0.00118	Intron (NM_054043/Msi2, intron 7 of 13)	11	88352773	88352864	92	1	NR_039545	114317	Mir378b	Mir378b
chr1	78569714	78571680	DiffBind	1966	8.69	7.15	9.42	-2.27	6.06e-08	2.32e-07	Distal Intergenic	1	78511060	78538173	27114	1	NM_026713	58655	Mogat1	Mogat1
chr3	56256129	56257248	DiffBind	1119	7.19	5.65	7.92	-2.27	7e-08	2.66e-07	Distal Intergenic	3	55625198	56183701	558504	2	NM_030595	-72429	Nbea	Nbea
chr17	3640576	3642329	DiffBind	1753	7.54	6	8.27	-2.27	0.000221	0.000547	Intron (NM_198958/Nox3, intron 12 of 12)	17	3635240	3696261	61022	2	NM_198958	53932	Nox3	Nox3
chr16	91169610	91170508	DiffBind	898	7.01	5.46	7.74	-2.27	8.07e-06	2.37e-05	Distal Intergenic	16	91225550	91228677	3128	1	NM_016967	-55042	Olig2	Olig2
chr11	118912792	118913449	DiffBind	657	6.22	4.68	6.95	-2.27	0.00677	0.0131	Promoter (1-2kb)	11	118489760	118911597	421838	2	NM_001285437	-1196	Rbfox3	Rbfox3
chr10	84810001	84811023	DiffBind	1022	6.85	5.31	7.58	-2.27	4.45e-05	0.00012	Intron (NM_001024918/Rfx4, intron 3 of 17)	10	84838148	84906538	68391	1	NM_027689	-27125	Rfx4	Rfx4
chr7	80194267	80195110	DiffBind	843	6.41	4.87	7.14	-2.27	4.33e-05	0.000117	Intron (NM_013659/Sema4b, intron 1 of 14)	7	80186841	80226524	39684	1	NM_013659	7427	Sema4b	Sema4b
chr2	124656678	124658301	DiffBind	1623	7.68	6.14	8.41	-2.27	9.85e-07	3.22e-06	Exon (NM_001290997/Sema6d, exon 13 of 21)	2	124653581	124667789	14209	1	NM_199241	3098	Sema6d	Sema6d
chr14	75444284	75447012	DiffBind	2728	9.83	8.29	10.55	-2.27	4.19e-43	2.44e-41	Distal Intergenic	14	75455982	75526141	70160	1	NM_001128093	-8970	Siah3	Siah3
chr5	21865611	21866846	DiffBind	1235	7.45	5.91	8.18	-2.27	1.68e-05	4.75e-05	Promoter (<=1kb)	5	21809001	21865604	56604	2	NM_030727	-8	Slc26a5	Slc26a5
chr2	156840064	156841251	DiffBind	1187	6.51	4.97	7.24	-2.27	1.81e-06	5.74e-06	Promoter (<=1kb)	2	156840007	156855569	15563	1	NM_173396	58	Tgif2	Tgif2
chr14	13901646	13902098	DiffBind	452	5.27	3.73	6	-2.27	0.0048	0.00955	Distal Intergenic	14	13949012	13961313	12302	2	NM_001285780	59215	Thoc7	Thoc7
chr6	89643340	89645179	DiffBind	1839	7.92	6.37	8.65	-2.27	1.54e-07	5.59e-07	Promoter (<=1kb)	6	89643988	89675529	31542	1	NM_001178058	0	Txnrd3	Txnrd3
chr1	36743321	36745061	DiffBind	1740	8.99	7.45	9.72	-2.27	1.79e-17	2.15e-16	Exon (NR_040290/4933424G06Rik, exon 7 of 9)	1	36761798	36782820	21023	1	NM_009539	-16737	Zap70	Zap70
chr16	38000185	38000897	DiffBind	712	6.25	4.73	6.98	-2.26	0.000775	0.00177	Intron (NM_153394/Gpr156, intron 9 of 9)	16	38017323	38054526	37204	1	NR_040565	-16426	4930542C21Rik	4930542C21Rik
chr9	103534275	103535815	DiffBind	1540	7.49	5.96	8.22	-2.26	1.73e-06	5.49e-06	Intron (NM_178638/Tmem108, intron 3 of 5)	9	103557090	103565891	8802	1	NR_040764	-21275	4932413F04Rik	4932413F04Rik
chr9	62245209	62246760	DiffBind	1551	7.25	5.72	7.97	-2.26	0.000622	0.00144	Promoter (1-2kb)	9	62242596	62244100	1505	2	NR_040769	-1110	A730043L09Rik	A730043L09Rik
chr1	36475384	36475845	DiffBind	461	5.96	4.43	6.68	-2.26	0.0138	0.0249	Intron (NM_033570/Cnnm4, intron 1 of 6)	1	36471597	36508776	37180	1	NM_033570	3788	Cnnm4	Cnnm4
chr1	132580983	132583915	DiffBind	2932	8.94	7.41	9.67	-2.26	5.58e-18	7.09e-17	Exon (NM_182716/Nfasc, exon 27 of 30)	1	132509425	132542940	33516	2	NM_177129	-38044	Cntn2	Cntn2
chr8	12382751	12405159	DiffBind	22408	12.72	11.18	13.44	-2.26	1.51e-140	6.87e-138	Promoter (<=1kb)	8	12385771	12436732	50962	1	NR_027975	0	Gm5607	Gm5607
chr6	12258890	12260947	DiffBind	2057	8.56	7.02	9.28	-2.26	2.76e-15	2.6e-14	Distal Intergenic	6	12099521	12109580	10060	2	NR_003631	-149311	Gm6578	Gm6578
chr3	37203463	37204599	DiffBind	1136	7.43	5.9	8.16	-2.26	7.38e-08	2.79e-07	Distal Intergenic	3	37222759	37232636	9878	2	NM_001291041	28037	Il21	Il21
chr1	178527311	178532510	DiffBind	5199	10.3	8.77	11.03	-2.26	2.96e-41	1.62e-39	Promoter (<=1kb)	1	178529125	178932857	403733	1	NM_001161665	0	Kif26b	Kif26b
chr14	15170798	15171769	DiffBind	971	7.19	5.66	7.92	-2.26	0.00231	0.00488	Distal Intergenic	14	15357516	15438987	81472	2	NM_146052	267218	Lrrc3b	Lrrc3b
chr10	37357171	37359606	DiffBind	2435	8.21	6.67	8.93	-2.26	4.35e-07	1.49e-06	Distal Intergenic	10	37133243	37138926	5684	2	NM_008538	-218246	Marcks	Marcks
chr3	51799116	51800540	DiffBind	1424	7.52	5.98	8.24	-2.26	6.52e-11	3.68e-10	Intron (NM_001004176/Maml3, intron 2 of 4)	3	51661193	51682675	21483	1	NM_174995	137924	Mgst2	Mgst2
chr8	128025501	128025980	DiffBind	479	5.61	4.07	6.33	-2.26	0.0286	0.0481	Distal Intergenic	8	128278148	128278225	78	2	NR_105822	252245	Mir21c	Mir21c
chr12	29582505	29583502	DiffBind	997	6.96	5.42	7.68	-2.26	0.0015	0.00327	Intron (NM_001093775/Myt1l, intron 2 of 24)	12	29534905	29923209	388305	1	NM_001093776	47601	Myt1l	Myt1l
chr1	153014021	153015795	DiffBind	1774	8.64	7.11	9.37	-2.26	6.32e-08	2.41e-07	Intron (NM_175460/Nmnat2, intron 1 of 10)	1	152955101	153119261	164161	1	NM_175460	58921	Nmnat2	Nmnat2
chr9	29197310	29198347	DiffBind	1037	6.51	4.97	7.24	-2.26	2.99e-06	9.22e-06	Intron (NM_172290/Ntm, intron 2 of 7)	9	28995964	29963129	967166	2	NM_172290	764782	Ntm	Ntm
chr3	83135825	83137012	DiffBind	1187	6.98	5.44	7.71	-2.26	0.00727	0.014	Distal Intergenic	3	83055538	83072291	16754	1	NM_016784	80288	Plrg1	Plrg1
chr9	122011300	122012322	DiffBind	1022	7.28	5.74	8.01	-2.26	5.6e-05	0.000149	Distal Intergenic	9	121981606	121996026	14421	2	NM_153540	-15275	Pomgnt2	Pomgnt2
chrX	48138836	48139947	DiffBind	1111	6.81	5.28	7.54	-2.26	0.0243	0.0416	Distal Intergenic	20	48146527	48161563	15037	1	NM_028773	-6580	Sash3	Sash3
chr19	59057232	59059057	DiffBind	1825	7.75	6.21	8.47	-2.26	2.31e-05	6.43e-05	Intron (NM_001114312/Shtn1, intron 2 of 16)	19	58973358	59076069	102712	2	NM_001114312	17012	Shtn1	Shtn1
chr8	46093020	46093970	DiffBind	950	6.24	4.7	6.96	-2.26	2e-05	5.61e-05	Intron (NM_207213/Snx25, intron 4 of 17)	8	46033261	46124146	90886	2	NM_207213	30176	Snx25	Snx25
chr8	11821354	11824304	DiffBind	2950	8.73	7.2	9.46	-2.26	2.12e-09	9.86e-09	Exon (NM_001113517/Arhgef7, exon 18 of 19)	8	11840521	11855761	15241	1	NM_029326	-16217	Tex29	Tex29
chr7	89040332	89040958	DiffBind	626	6.27	4.74	7	-2.26	0.000117	0.000299	Distal Intergenic	7	89139721	89338787	199067	2	NM_028343	297829	Tmem135	Tmem135
chr5	92126752	92129192	DiffBind	2440	8.43	6.89	9.16	-2.26	3.58e-13	2.64e-12	Distal Intergenic	5	92137938	92202795	64858	1	NM_019490	-8746	Uso1	Uso1
chr16	43951468	43952863	DiffBind	1395	7.39	5.86	8.12	-2.26	0.00065	0.0015	Intron (NM_027801/2610015P09Rik, intron 12 of 15)	16	43969146	43979050	9905	2	NM_001007460	26187	Zdhhc23	Zdhhc23
chr18	54893785	54895474	DiffBind	1689	7.72	6.18	8.44	-2.26	0.00245	0.00515	Exon (NM_175751/Zfp608, exon 6 of 10)	18	54888045	54990180	102136	2	NM_175751	94706	Zfp608	Zfp608
chr2	165133218	165134835	DiffBind	1617	7.17	5.65	7.9	-2.25	0.00256	0.00536	Intron (NM_174988/Cdh22, intron 8 of 11)	2	165078693	165090750	12058	2	NR_033448	-42469	1700025C18Rik	1700025C18Rik
chr6	112210023	112211295	DiffBind	1272	7.66	6.13	8.38	-2.25	0.000144	0.000365	Promoter (<=1kb)	6	112210708	112212518	1811	1	NR_027865	0	1700054K19Rik	1700054K19Rik
chrX	7415720	7421197	DiffBind	5477	10.15	8.63	10.88	-2.25	3.33e-58	3.27e-56	Promoter (<=1kb)	20	7412104	7421047	8944	2	NR_027925	0	2010204K13Rik	2010204K13Rik
chr1	162037959	162038811	DiffBind	852	7.01	5.49	7.73	-2.25	2.12e-06	6.66e-06	Intron (NM_001038619/Dnm3, intron 17 of 20)	1	162004969	162016485	11517	1	NR_040562	32991	2810442N19Rik	2810442N19Rik
chr3	146660867	146661856	DiffBind	989	6.26	4.74	6.99	-2.25	0.000255	0.000625	Distal Intergenic	3	146646259	146651317	5059	2	NM_029144	-9551	4930503B20Rik	4930503B20Rik
chr8	120339129	120342171	DiffBind	3042	8.56	7.03	9.28	-2.25	4.63e-06	1.39e-05	Distal Intergenic	8	120204434	120228230	23797	2	NR_110496	-110900	A330074K22Rik	A330074K22Rik
chr4	131241137	131245590	DiffBind	4453	10.42	8.89	11.15	-2.25	2.5e-19	3.61e-18	Distal Intergenic	4	131000832	131010474	9643	2	NR_130167	-230664	A930031H19Rik	A930031H19Rik
chr8	46501888	46503621	DiffBind	1733	7.84	6.32	8.57	-2.25	1.43e-05	4.08e-05	Intron (NM_007981/Acsl1, intron 2 of 20)	8	46490966	46536051	45086	1	NM_001302163	10923	Acsl1	Acsl1
chr8	22989734	22990328	DiffBind	594	5.88	4.35	6.61	-2.25	0.000376	0.0009	Intron (NM_001110783/Ank1, intron 1 of 43)	8	22974836	23150497	175662	1	NM_001277280	14899	Ank1	Ank1
chr8	10523800	10529577	DiffBind	5777	10.15	8.63	10.87	-2.25	6.77e-20	1.03e-18	Intron (NM_001081397/Myo16, intron 27 of 35)	8	10870422	10882454	12033	2	NR_040705	352877	B930025P03Rik	B930025P03Rik
chr4	151538753	151540530	DiffBind	1777	7.61	6.09	8.34	-2.25	1.74e-11	1.05e-10	Intron (NM_001081557/Camta1, intron 4 of 23)	4	151059523	151861768	802246	2	NM_001081557	321238	Camta1	Camta1
chr15	103202053	103202971	DiffBind	918	7.05	5.52	7.77	-2.25	8.6e-07	2.83e-06	Intron (NM_001110216/Cbx5, intron 4 of 5)	15	103191546	103215352	23807	2	NM_001110216	12381	Cbx5	Cbx5
chr18	25670729	25672281	DiffBind	1552	7.4	5.87	8.13	-2.25	0.00022	0.000545	Intron (NM_001146292/Celf4, intron 2 of 12)	18	25477620	25753983	276364	2	NM_001146292	81702	Celf4	Celf4
chr4	104232749	104233465	DiffBind	716	6.27	4.75	7	-2.25	0.000377	0.000902	Distal Intergenic	4	104367538	104680389	312852	1	NM_010014	-134073	Dab1	Dab1
chr2	144633799	144634432	DiffBind	633	6.38	4.85	7.11	-2.25	0.000159	0.0004	Intron (NM_025314/Dtd1, intron 3 of 5)	2	144599953	144768747	168795	1	NM_025314	33847	Dtd1	Dtd1
chr7	100762438	100763990	DiffBind	1552	7.11	5.58	7.83	-2.25	1.53e-05	4.34e-05	Intron (NM_178764/Fam168a, intron 2 of 8)	7	100706702	100841630	134929	1	NM_178764	55737	Fam168a	Fam168a
chr4	33061569	33063702	DiffBind	2133	7.99	6.47	8.72	-2.25	0.000568	0.00133	Promoter (<=1kb)	4	33063112	33095865	32754	1	NM_008076	0	Gabrr2	Gabrr2
chr17	80254868	80256311	DiffBind	1443	7.83	6.3	8.55	-2.25	2.27e-07	8.06e-07	Exon (NM_001163759/Dhx57, exon 14 of 24)	17	80224489	80228497	4009	1	NM_026053	30380	Gemin6	Gemin6
chr18	75598147	75598689	DiffBind	542	5.89	4.37	6.61	-2.25	0.0141	0.0255	Intron (NM_201354/Ctif, intron 6 of 11)	18	75514645	75522806	8162	1	NR_045879	83503	Gm10532	Gm10532
chr9	49538972	49540195	DiffBind	1223	6.88	5.36	7.61	-2.25	5.14e-06	1.54e-05	Intron (NR_029465/Gm11149, intron 2 of 5)	9	49518288	49568025	49738	1	NR_029465	20685	Gm11149	Gm11149
chrX	96019278	96020593	DiffBind	1315	7.15	5.63	7.88	-2.25	1.68e-05	4.74e-05	Distal Intergenic	20	95935313	95956974	21662	2	NM_152822	-62305	Las1l	Las1l
chr6	77290988	77291871	DiffBind	883	6.69	5.16	7.41	-2.25	1.78e-05	5.01e-05	Intron (NM_001109764/Ctnna2, intron 8 of 19)	6	77242717	77245517	2801	1	NM_028880	48272	Lrrtm1	Lrrtm1
chr1	132779589	132782959	DiffBind	3370	8.6	7.08	9.33	-2.25	1.17e-14	1.02e-13	Distal Intergenic	1	132564690	132741797	177108	2	NM_182716	-37793	Nfasc	Nfasc
chr1	153010078	153012801	DiffBind	2723	9.43	7.9	10.16	-2.25	4.83e-26	1.26e-24	Intron (NM_175460/Nmnat2, intron 1 of 10)	1	152955101	153119261	164161	1	NM_175460	54978	Nmnat2	Nmnat2
chr16	96685905	96686858	DiffBind	953	6.35	4.82	7.07	-2.25	0.00165	0.00357	Intron (NM_031174/Dscam, intron 16 of 32)	16	96467606	96525793	58188	1	NM_008791	218300	Pcp4	Pcp4
chr13	110115153	110115921	DiffBind	768	6.55	5.02	7.27	-2.25	0.00402	0.00811	Intron (NM_023852/Rab3c, intron 3 of 4)	13	110054187	110280206	226020	2	NM_023852	164285	Rab3c	Rab3c
chr1	152555671	152557544	DiffBind	1873	8.52	7	9.25	-2.25	8.01e-16	8.04e-15	Exon (NM_016846/Rgl1, exon 5 of 18)	1	152517530	152625111	107582	2	NM_016846	67567	Rgl1	Rgl1
chr3	75296687	75298404	DiffBind	1717	8.14	6.61	8.86	-2.25	9.71e-06	2.83e-05	Distal Intergenic	3	75242357	75270078	27722	2	NM_026460	-26610	Serpini2	Serpini2
chr7	144131637	144134094	DiffBind	2457	9.69	8.17	10.41	-2.25	1.49e-08	6.18e-08	Intron (NR_037302/Mir3470b, intron 1 of 5)	7	144175520	144422675	247156	1	NM_001113373	-41426	Shank2	Shank2
chr2	65362932	65364476	DiffBind	1544	7.48	5.95	8.2	-2.25	7.45e-06	2.2e-05	Promoter (<=1kb)	2	65316633	65364026	47394	2	NM_177074	0	Slc38a11	Slc38a11
chr18	5139109	5140169	DiffBind	1060	6.75	5.22	7.47	-2.25	6.24e-07	2.09e-06	Distal Intergenic	18	5046589	5119293	72705	1	NM_153153	92521	Svil	Svil
chr4	6816317	6817820	DiffBind	1503	7.75	6.23	8.48	-2.25	0.00026	0.000635	Intron (NM_145711/Tox, intron 3 of 8)	4	6687386	6990723	303338	2	NM_145711	172903	Tox	Tox
chr6	35029039	35030518	DiffBind	1479	7.5	5.98	8.22	-2.24	2.52e-10	1.32e-09	Intron (NM_001164412/Cnot4, intron 10 of 10)	6	34945295	34977999	32705	2	NM_001025573	-51041	2010107G12Rik	2010107G12Rik
chr18	62884907	62885622	DiffBind	715	6.66	5.14	7.38	-2.24	1.28e-06	4.12e-06	Distal Intergenic	18	62922327	62953195	30869	1	NM_133237	-36705	Apcdd1	Apcdd1
chr11	107759210	107762107	DiffBind	2897	7.93	6.41	8.65	-2.24	0.0122	0.0224	Intron (NM_019431/Cacng4, intron 1 of 3)	11	107734780	107794464	59685	2	NM_019431	32357	Cacng4	Cacng4
chr2	158839545	158841920	DiffBind	2375	8.82	7.3	9.54	-2.24	3.04e-19	4.37e-18	Exon (NM_001291144/Dhx35, exon 15 of 22)	2	158794807	158858220	63414	1	NM_145742	44739	Dhx35	Dhx35
chr15	51709371	51712068	DiffBind	2697	8.75	7.24	9.47	-2.24	9.02e-06	2.63e-05	Distal Intergenic	15	51786563	51865461	78899	2	NM_080635	153393	Eif3h	Eif3h
chr1	155515554	155517979	DiffBind	2425	8.89	7.37	9.61	-2.24	7.19e-06	2.12e-05	Downstream (2-3kb)	1	155520173	155527111	6939	2	NR_132128	9132	Gm5532	Gm5532
chr1	175202865	175203664	DiffBind	799	6.31	4.79	7.04	-2.24	0.0245	0.0419	Intron (NM_001199003/Rgs7, intron 3 of 17)	1	174833785	174921819	88035	2	NM_011825	-281047	Grem2	Grem2
chr12	51864640	51867227	DiffBind	2587	9.5	7.99	10.23	-2.24	7.67e-12	4.84e-11	Distal Intergenic	12	51743722	51829536	85815	2	NM_144788	-35105	Hectd1	Hectd1
chr13	49455661	49456973	DiffBind	1312	7.57	6.06	8.29	-2.24	4.32e-09	1.93e-08	Intron (NM_199056/Ippk, intron 11 of 12)	13	49421614	49463060	41447	1	NM_001276399	34048	Ippk	Ippk
chr5	130138854	130139555	DiffBind	701	6.62	5.11	7.34	-2.24	0.0111	0.0205	Distal Intergenic	5	130144888	130155808	10921	1	NM_172509	-5333	Kctd7	Kctd7
chr19	38254095	38255145	DiffBind	1050	6.76	5.24	7.48	-2.24	1.16e-06	3.77e-06	Distal Intergenic	19	38264782	38308939	44158	1	NM_020278	-9637	Lgi1	Lgi1
chr3	35148460	35150741	DiffBind	2281	8.42	6.9	9.14	-2.24	6.33e-08	2.42e-07	Distal Intergenic	3	34922545	34922651	107	2	NR_105799	-225810	Mir6378	Mir6378
chr4	142825397	142827139	DiffBind	1742	8.1	6.59	8.83	-2.24	5.92e-11	3.36e-10	Distal Intergenic	4	143136100	143136162	63	2	NR_105988	309023	Mir7021	Mir7021
chr3	140150365	140151481	DiffBind	1116	7.02	5.5	7.74	-2.24	8.58e-05	0.000223	Distal Intergenic	3	140028249	140028370	122	1	NR_105798	122117	Mir7j	Mir7j
chr16	33764134	33765224	DiffBind	1090	6.85	5.33	7.57	-2.24	1.74e-06	5.51e-06	Intron (NM_175256/Heg1, intron 14 of 14)	16	33794037	33819927	25891	1	NM_010739	-28813	Muc13	Muc13
chr11	56245554	56249149	DiffBind	3595	9.89	8.37	10.61	-2.24	4.42e-41	2.41e-39	Distal Intergenic	11	56024990	56040987	15998	2	NM_153079	-204568	Nmur2	Nmur2
chr16	96802784	96803322	DiffBind	538	6.11	4.59	6.83	-2.24	0.0245	0.0419	Intron (NM_031174/Dscam, intron 8 of 32)	16	96467606	96525793	58188	1	NM_008791	335179	Pcp4	Pcp4
chr11	97954131	97957990	DiffBind	3859	9.68	8.16	10.4	-2.24	3.42e-19	4.9e-18	Exon (NM_001163608/Plxdc1, exon 3 of 14)	11	97923237	97986446	63210	2	NM_001163608	28456	Plxdc1	Plxdc1
chr9	121973325	121975491	DiffBind	2166	8.19	6.67	8.91	-2.24	0.000199	0.000495	Intron (NM_177743/Fam198a, intron 2 of 4)	9	121981606	121996026	14421	2	NM_001289558	20535	Pomgnt2	Pomgnt2
chr8	83667632	83668769	DiffBind	1137	7.01	5.49	7.74	-2.24	0.00547	0.0108	Promoter (<=1kb)	8	83666640	83670103	3464	1	NM_013641	993	Ptger1	Ptger1
chr10	22608615	22609895	DiffBind	1280	7.13	5.61	7.85	-2.24	9.23e-05	0.000239	Distal Intergenic	10	22645011	22703880	58870	1	NM_178934	-35116	Slc2a12	Slc2a12
chr15	100747482	100748011	DiffBind	529	6.17	4.65	6.89	-2.24	0.000315	0.000761	Distal Intergenic	15	100761747	100823971	62225	1	NM_021530	-13736	Slc4a8	Slc4a8
chr14	48515823	48516256	DiffBind	433	5.78	4.27	6.51	-2.24	0.00136	0.00299	Distal Intergenic	14	48446352	48515159	68808	1	NM_172600	69472	Tmem260	Tmem260
chr7	100491994	100497668	DiffBind	5674	10.48	8.96	11.2	-2.24	1.54e-51	1.19e-49	Promoter (<=1kb)	7	100493358	100499629	6272	1	NM_011671	0	Ucp2	Ucp2
chr5	113460762	113462841	DiffBind	2079	8.24	6.72	8.96	-2.24	2.41e-10	1.27e-09	Distal Intergenic	5	113550420	113589725	39306	1	NM_177292	-87579	Wscd2	Wscd2
chr12	30434517	30435835	DiffBind	1318	7.19	5.68	7.91	-2.23	0.00414	0.00833	Intron (NR_045491/2310016D03Rik, intron 1 of 2)	12	30410559	30467358	56800	2	NR_045491	31523	2310016D03Rik	2310016D03Rik
chr14	72158360	72159840	DiffBind	1480	7.13	5.62	7.85	-2.23	4.69e-07	1.6e-06	Distal Intergenic	14	71856709	71920438	63730	1	NR_046274	301652	4930434J06Rik	4930434J06Rik
chr5	131823888	131826166	DiffBind	2278	7.79	6.28	8.51	-2.23	4.94e-09	2.19e-08	Intron (NM_177047/Auts2, intron 4 of 18)	5	131880269	131883768	3500	1	NR_040704	-54103	4930563F08Rik	4930563F08Rik
chr1	63473468	63474145	DiffBind	677	6.56	5.05	7.29	-2.23	2.75e-06	8.5e-06	Intron (NM_001177600/Adam23, intron 2 of 23)	1	63445904	63596515	150612	1	NM_011780	27565	Adam23	Adam23
chr1	106650617	106654422	DiffBind	3805	8.93	7.42	9.65	-2.23	3.64e-05	9.9e-05	Intron (NM_009741/Bcl2, intron 1 of 1)	1	106538178	106714290	176113	2	NM_009741	59868	Bcl2	Bcl2
chr18	25566456	25567751	DiffBind	1295	7.17	5.66	7.89	-2.23	2.18e-05	6.08e-05	Intron (NM_001146292/Celf4, intron 2 of 12)	18	25477620	25753983	276364	2	NM_001146292	186232	Celf4	Celf4
chr9	87048765	87049526	DiffBind	761	6.33	4.82	7.05	-2.23	1.67e-05	4.73e-05	Exon (NM_024195/Cyb5r4, exon 10 of 16)	9	87022029	87077774	55746	1	NM_024195	26737	Cyb5r4	Cyb5r4
chr2	30398811	30401074	DiffBind	2263	8.22	6.71	8.94	-2.23	2.86e-06	8.84e-06	3' UTR	2	30392254	30400529	8276	1	NR_110963	6558	Dolpp1	Dolpp1
chr17	43157368	43159206	DiffBind	1838	8.21	6.7	8.93	-2.23	8.59e-07	2.83e-06	Promoter (<=1kb)	17	43146041	43158291	12251	2	NR_045155	0	E130008D07Rik	E130008D07Rik
chr6	135502257	135503865	DiffBind	1608	7.38	5.87	8.1	-2.23	0.0112	0.0207	Distal Intergenic	6	135367493	135383173	15681	1	NM_001288627	134765	Emp1	Emp1
chr6	22428415	22429114	DiffBind	699	6.4	4.89	7.12	-2.23	8.78e-06	2.57e-05	Distal Intergenic	6	22306522	22356081	49560	2	NM_138587	-72335	Fam3c	Fam3c
chr5	31929302	31929921	DiffBind	619	6.92	5.41	7.64	-2.23	0.000143	0.000362	Intron (NM_144541/Bre, intron 7 of 11)	5	32136472	32157839	21368	1	NM_008037	-206551	Fosl2	Fosl2
chr8	111960667	111961040	DiffBind	373	5.61	4.1	6.33	-2.23	0.00928	0.0174	Distal Intergenic	8	111940703	111952915	12213	1	NM_026693	19965	Gabarapl2	Gabarapl2
chr12	80537954	80538584	DiffBind	630	5.77	4.26	6.49	-2.23	0.000241	0.000593	Intron (NM_001081421/Galnt16, intron 1 of 14)	12	80518990	80603896	84907	1	NM_001081421	18965	Galnt16	Galnt16
chr1	35697199	35698368	DiffBind	1169	6.47	4.96	7.19	-2.23	0.0211	0.0366	Distal Intergenic	1	36068400	36106446	38047	1	NM_015818	-370032	Hs6st1	Hs6st1
chr19	38244860	38246647	DiffBind	1787	8.02	6.51	8.74	-2.23	0.00114	0.00254	Distal Intergenic	19	38264782	38308939	44158	1	NM_020278	-18135	Lgi1	Lgi1
chr5	103014654	103015221	DiffBind	567	6.44	4.94	7.16	-2.23	0.00231	0.00487	Intron (NM_001081567/Mapk10, intron 4 of 13)	5	102907948	103211334	303387	2	NM_001081567	196113	Mapk10	Mapk10
chr17	10273563	10274132	DiffBind	569	5.85	4.34	6.57	-2.23	0.0195	0.0341	Exon (NM_001159517/Qk, exon 3 of 8)	17	10206471	10319361	112891	2	NM_001159517	45229	Qk	Qk
chr11	35888059	35889621	DiffBind	1562	7.23	5.73	7.96	-2.23	9.45e-07	3.1e-06	Exon (NM_170779/Wwc1, exon 7 of 23)	11	35808381	35834528	26148	2	NM_025936	-53532	Rars	Rars
chr17	50011389	50013054	DiffBind	1665	7.99	6.49	8.72	-2.23	3.82e-08	1.5e-07	Intron (NM_181397/Rftn1, intron 7 of 9)	17	49993307	50190497	197191	2	NM_181397	177443	Rftn1	Rftn1
chr4	130791069	130817756	DiffBind	26687	12.68	11.16	13.4	-2.23	1.25e-79	2.07e-77	Promoter (<=1kb)	4	130792537	130826318	33782	1	NM_011520	0	Sdc3	Sdc3
chr18	52767351	52769468	DiffBind	2117	8.58	7.07	9.31	-2.23	2.02e-12	1.37e-11	Promoter (<=1kb)	18	52767811	52915931	148121	1	NM_001199151	0	Sncaip	Sncaip
chr3	34481370	34482332	DiffBind	962	6.79	5.29	7.51	-2.23	0.00803	0.0153	Distal Intergenic	3	34560381	34677993	117613	1	NR_015580	-78049	Sox2ot	Sox2ot
chr9	111836602	111838748	DiffBind	2146	8.68	7.18	9.4	-2.23	9.31e-10	4.53e-09	Distal Intergenic	9	111561434	111690216	128783	2	NM_016853	-146387	Stac	Stac
chr3	123235561	123236491	DiffBind	930	6.56	5.05	7.28	-2.23	0.0118	0.0217	Promoter (<=1kb)	3	123076519	123236149	159631	2	NM_080451	0	Synpo2	Synpo2
chr10	108930174	108930671	DiffBind	497	6	4.5	6.72	-2.23	0.0106	0.0197	Intron (NM_001252341/Syt1, intron 2 of 11)	10	108497650	109010975	513326	2	NM_001252341	80304	Syt1	Syt1
chr17	13391532	13391866	DiffBind	334	5.78	4.27	6.5	-2.23	0.000914	0.00207	Distal Intergenic	17	13354572	13377223	22652	1	NM_001167578	36961	Tcp10c	Tcp10c
chr16	89889239	89891646	DiffBind	2407	9.06	7.55	9.78	-2.23	2.25e-09	1.04e-08	Intron (NM_009384/Tiam1, intron 4 of 27)	16	89787111	89960827	173717	2	NM_009384	69181	Tiam1	Tiam1
chr11	117782752	117783751	DiffBind	999	6.52	5.02	7.24	-2.23	1.22e-05	3.51e-05	Promoter (<=1kb)	11	117782658	117793137	10480	1	NM_001195088	95	Tmc8	Tmc8
chr13	54884003	54885661	DiffBind	1658	7.37	5.87	8.09	-2.23	9.97e-07	3.26e-06	Distal Intergenic	13	54949432	55006018	56587	1	NM_153131	-63771	Unc5a	Unc5a
chr3	145575805	145577041	DiffBind	1236	7.47	5.96	8.19	-2.23	8.11e-07	2.68e-06	Promoter (<=1kb)	3	145576208	145605245	29038	1	NM_001081094	0	Znhit6	Znhit6
chr1	34699375	34701328	DiffBind	1953	8.24	6.73	8.96	-2.22	2.08e-06	6.55e-06	Distal Intergenic	1	34633535	34636210	2676	2	NR_033627	-63166	AA619741	AA619741
chr15	25237907	25239237	DiffBind	1330	6.94	5.45	7.66	-2.22	8.87e-06	2.59e-05	Distal Intergenic	15	25363277	25413764	50488	2	NM_027395	174527	Basp1	Basp1
chr7	133724148	133725846	DiffBind	1698	7.89	6.39	8.61	-2.22	5.97e-08	2.29e-07	Exon (NM_001286030/Dhx32, exon 8 of 12)	7	133709333	133721145	11813	1	NM_025392	14816	Bccip	Bccip
chr3	101299879	101300995	DiffBind	1116	7.39	5.89	8.11	-2.22	0.000543	0.00127	Distal Intergenic	3	101275908	101287939	12032	2	NM_013486	-11941	Cd2	Cd2
chr1	189643646	189646192	DiffBind	2546	8.49	6.99	9.21	-2.22	2.7e-07	9.47e-07	Intron (NM_001081363/Cenpf, intron 17 of 17)	1	189640614	189688086	47473	2	NM_001081363	41894	Cenpf	Cenpf
chr4	45081796	45085381	DiffBind	3585	10.5	8.99	11.22	-2.22	5.06e-58	4.92e-56	Promoter (<=1kb)	4	45034248	45084604	50357	2	NM_001024142	0	Fbxo10	Fbxo10
chr2	77467009	77468144	DiffBind	1135	7.35	5.85	8.07	-2.22	0.00036	0.000863	Intron (NR_040368/Gm13944, intron 1 of 2)	2	77462644	77480938	18295	1	NR_040368	4366	Gm13944	Gm13944
chr4	14200676	14201379	DiffBind	703	6.62	5.11	7.34	-2.22	5.78e-06	1.72e-05	Distal Intergenic	4	14212012	14291309	79298	2	NR_131155	89930	Gm2560	Gm2560
chr13	24724157	24725593	DiffBind	1436	7.94	6.44	8.66	-2.22	1.08e-07	4e-07	Exon (NM_001286100/Fam65b, exon 22 of 23)	13	24751845	24761937	10093	2	NM_020567	36344	Gmnn	Gmnn
chr6	90795710	90796626	DiffBind	916	6.97	5.47	7.69	-2.22	0.00246	0.00516	Intron (NM_001134384/Iqsec1, intron 1 of 13)	6	90659598	90810123	150526	2	NM_001134384	13497	Iqsec1	Iqsec1
chr6	90778775	90779410	DiffBind	635	6.37	4.86	7.09	-2.22	0.00152	0.0033	Intron (NM_001134384/Iqsec1, intron 1 of 13)	6	90659598	90810123	150526	2	NM_001134384	30713	Iqsec1	Iqsec1
chr5	30765348	30766705	DiffBind	1357	7.04	5.54	7.76	-2.22	5.04e-07	1.71e-06	Intron (NM_023047/Dpysl5, intron 2 of 12)	5	30814756	30866106	51351	1	NM_133350	-48051	Mapre3	Mapre3
chr5	37859847	37861022	DiffBind	1175	7.3	5.8	8.02	-2.22	0.00709	0.0136	Distal Intergenic	5	37820491	37824585	4095	2	NM_010835	-35263	Msx1	Msx1
chr12	29356294	29358163	DiffBind	1869	8.53	7.03	9.25	-2.22	2.65e-09	1.22e-08	Distal Intergenic	12	29528384	29923209	394826	1	NM_001093775	-170221	Myt1l	Myt1l
chr5	117840880	117842813	DiffBind	1933	7.85	6.35	8.57	-2.22	0.00215	0.00457	Distal Intergenic	5	117866839	117958840	92002	1	NM_008712	-24026	Nos1	Nos1
chr11	97958024	97960606	DiffBind	2582	9.39	7.89	10.11	-2.22	3.02e-40	1.6e-38	Intron (NM_001163608/Plxdc1, intron 2 of 13)	11	97923237	97986446	63210	2	NM_001163608	25840	Plxdc1	Plxdc1
chr6	78249751	78251168	DiffBind	1417	7.4	5.9	8.12	-2.22	3.35e-07	1.16e-06	Distal Intergenic	6	78370885	78373466	2582	1	NM_011036	-119717	Reg3b	Reg3b
chr4	100095782	100096411	DiffBind	629	5.54	4.04	6.26	-2.22	0.00894	0.0168	Promoter (<=1kb)	4	100095791	100442545	346755	1	NM_013845	0	Ror1	Ror1
chr13	94223340	94224302	DiffBind	962	7.41	5.91	8.12	-2.22	1.01e-08	4.29e-08	Intron (NM_029153/Scamp1, intron 6 of 8)	13	94201433	94285281	83849	2	NM_029153	60979	Scamp1	Scamp1
chr7	29281044	29282047	DiffBind	1003	7.06	5.56	7.78	-2.22	4.65e-08	1.81e-07	Promoter (<=1kb)	7	29256330	29281977	25648	2	NM_001082548	0	Spint2	Spint2
chr11	50106947	50107478	DiffBind	531	5.98	4.48	6.7	-2.22	0.00363	0.00739	Intron (NM_001290750/Rnf130, intron 7 of 7)	11	50131360	50172785	41426	1	NM_001290759	-23882	Tbc1d9b	Tbc1d9b
chr17	25456125	25457410	DiffBind	1285	7.9	6.4	8.62	-2.22	1.38e-05	3.94e-05	Distal Intergenic	17	25471590	25476594	5005	1	NM_027951	-14180	Tekt4	Tekt4
chr8	11958145	11959315	DiffBind	1170	7.11	5.61	7.83	-2.22	0.00171	0.0037	Distal Intergenic	8	11840521	11855761	15241	1	NM_029326	117625	Tex29	Tex29
chr11	8530302	8532925	DiffBind	2623	8.78	7.28	9.5	-2.22	2.36e-13	1.78e-12	Exon (NM_001083587/Tns3, exon 11 of 31)	11	8431652	8664535	232884	2	NM_001083587	131610	Tns3	Tns3
chr11	94136188	94136980	DiffBind	792	6.54	5.04	7.26	-2.22	0.000655	0.00151	Distal Intergenic	11	94211454	94215492	4039	1	NM_009427	-74474	Tob1	Tob1
chr3	157217170	157218754	DiffBind	1584	7.88	6.38	8.6	-2.22	1.15e-06	3.74e-06	Intron (NM_001039094/Negr1, intron 6 of 6)	3	157534397	157548339	13943	1	NM_017381	-315643	Zranb2	Zranb2
chr3	68824293	68825361	DiffBind	1068	6.66	5.17	7.38	-2.21	0.00873	0.0165	Distal Intergenic	3	68869586	68872163	2578	1	NM_001167996	-44225	1110032F04Rik	1110032F04Rik
chr5	77581199	77581870	DiffBind	671	6.5	5.01	7.22	-2.21	1.6e-05	4.54e-05	Distal Intergenic	5	77465488	77468857	3370	1	NR_131050	115712	1700017L05Rik	1700017L05Rik
chr14	25126385	25129439	DiffBind	3054	10.09	8.6	10.81	-2.21	5.39e-52	4.24e-50	Distal Intergenic	14	25139795	25143241	3447	2	NR_045718	13802	4930572O13Rik	4930572O13Rik
chr1	90282863	90286335	DiffBind	3472	9.58	8.09	10.29	-2.21	5.75e-18	7.29e-17	Distal Intergenic	1	90203980	90215722	11743	1	NM_007722	78884	Ackr3	Ackr3
chr15	64743870	64746196	DiffBind	2326	8.56	7.06	9.27	-2.21	2.48e-15	2.35e-14	Exon (NM_009623/Adcy8, exon 11 of 18)	15	64699035	64922296	223262	2	NM_001291903	176100	Adcy8	Adcy8
chr4	34371120	34371670	DiffBind	550	6.19	4.71	6.91	-2.21	0.00482	0.00959	Distal Intergenic	4	34550615	34566908	16294	1	NM_001007589	-178945	Akirin2	Akirin2
chr15	99694205	99695928	DiffBind	1723	7.54	6.05	8.25	-2.21	7.07e-05	0.000186	Promoter (2-3kb)	15	99691755	99701130	9376	1	NM_001289791	2451	Asic1	Asic1
chr6	72518328	72521595	DiffBind	3267	10.26	8.77	10.98	-2.21	9.37e-58	8.99e-56	Distal Intergenic	6	72544391	72562983	18593	1	NM_007599	-22796	Capg	Capg
chr18	25638938	25642710	DiffBind	3772	9.11	7.62	9.83	-2.21	0.000802	0.00183	Intron (NM_001146292/Celf4, intron 2 of 12)	18	25477620	25753983	276364	2	NM_001146292	111273	Celf4	Celf4
chr19	28528733	28529480	DiffBind	747	6.48	4.98	7.2	-2.21	0.00172	0.00371	Intron (NM_001305671/Glis3, intron 3 of 9)	19	28678224	28720027	41804	1	NR_045330	-148744	D930032P07Rik	D930032P07Rik
chr17	43113934	43115142	DiffBind	1208	7.1	5.61	7.82	-2.21	0.0206	0.0358	Distal Intergenic	17	43146041	43158291	12251	2	NR_045155	43149	E130008D07Rik	E130008D07Rik
chr10	39399504	39400591	DiffBind	1087	6.98	5.49	7.7	-2.21	2.63e-05	7.28e-05	Intron (NM_001122892/Fyn, intron 2 of 12)	10	39369799	39565374	195576	1	NM_008054	29706	Fyn	Fyn
chr9	37372436	37374041	DiffBind	1605	6.91	5.42	7.63	-2.21	7.14e-06	2.11e-05	Intron (NM_175189/Hepacam, intron 1 of 6)	9	37367606	37386571	18966	1	NM_175189	4831	Hepacam	Hepacam
chrX	23294178	23295393	DiffBind	1215	7.2	5.71	7.92	-2.21	2.44e-06	7.59e-06	Intron (NM_026167/Klhl13, intron 3 of 8)	20	23219271	23285428	66158	2	NM_001290476	-8751	Klhl13	Klhl13
chr4	31640706	31643133	DiffBind	2427	8.31	6.82	9.02	-2.21	2.02e-08	8.23e-08	Distal Intergenic	4	31964107	32023466	59360	1	NM_009316	-320974	Map3k7	Map3k7
chr7	99303005	99307250	DiffBind	4245	9.7	8.21	10.41	-2.21	4.98e-27	1.38e-25	Intron (NM_001048167/Map6, intron 1 of 2)	7	99268346	99337137	68792	1	NM_001043355	34660	Map6	Map6
chr2	5377144	5378218	DiffBind	1074	7.2	5.71	7.91	-2.21	0.000364	0.000872	Promoter (1-2kb)	2	5379390	5483389	104000	1	NR_030601	-1172	Mir466d	Mir466d
chr15	66956775	66957370	DiffBind	595	5.97	4.48	6.69	-2.21	0.00476	0.00947	Intron (NM_008681/Ndrg1, intron 3 of 15)	15	66929318	66969641	40324	2	NM_008681	12271	Ndrg1	Ndrg1
chr10	78481696	78482882	DiffBind	1186	7.53	6.03	8.24	-2.21	3.24e-07	1.13e-06	Distal Intergenic	10	78436747	78464948	28202	2	NM_172134	-16749	Pdxk	Pdxk
chr11	108233100	108233625	DiffBind	525	6.1	4.6	6.81	-2.21	0.00671	0.013	Intron (NM_011101/Prkca, intron 2 of 16)	11	107933387	108343888	410502	2	NM_011101	110263	Prkca	Prkca
chr3	119996095	119996735	DiffBind	640	5.69	4.19	6.4	-2.21	0.00087	0.00197	Distal Intergenic	3	119718742	119783388	64647	2	NM_019550	-212708	Ptbp2	Ptbp2
chr11	113934857	113935948	DiffBind	1091	6.68	5.19	7.4	-2.21	0.000991	0.00223	Intron (NM_172800/Sdk2, intron 2 of 44)	11	113780790	114065951	285162	2	NM_172800	130003	Sdk2	Sdk2
chr2	163202451	163206939	DiffBind	4488	9.97	8.47	10.69	-2.21	2.05e-24	4.66e-23	Distal Intergenic	2	163225454	163323102	97649	1	NM_001098799	-18515	Tox2	Tox2
chr14	21995106	21995593	DiffBind	487	5.74	4.25	6.45	-2.21	0.000761	0.00174	Distal Intergenic	14	21983962	21989601	5640	2	NM_145459	-5506	Zfp503	Zfp503
chr9	45580554	45580974	DiffBind	420	6.06	4.57	6.77	-2.2	0.00177	0.00381	Intron (NM_001081270/Dscaml1, intron 3 of 32)	9	45416626	45431232	14607	2	NR_040732	-149323	4833428L15Rik	4833428L15Rik
chr15	69245523	69247275	DiffBind	1752	8.32	6.83	9.03	-2.2	9.53e-05	0.000246	Distal Intergenic	15	69270533	69274718	4186	1	NR_130983	-23258	4930504C09Rik	4930504C09Rik
chr9	120619086	120620937	DiffBind	1851	7.8	6.32	8.52	-2.2	6.28e-11	3.55e-10	Distal Intergenic	9	120577331	120578073	743	1	NR_073359	41756	5830454E08Rik	5830454E08Rik
chr8	94981419	94988586	DiffBind	7167	11.19	9.71	11.91	-2.2	2.15e-38	1.05e-36	Promoter (<=1kb)	8	94984399	95014208	29810	1	NM_018882	0	Adgrg1	Adgrg1
chr19	20009397	20010420	DiffBind	1023	7.74	6.26	8.45	-2.2	0.00211	0.00448	Distal Intergenic	19	20373434	20390671	17238	2	NM_010730	380251	Anxa1	Anxa1
chr4	99161492	99162533	DiffBind	1041	7.62	6.13	8.33	-2.2	0.0236	0.0404	Distal Intergenic	4	99193934	99259787	65854	1	NM_175029	-31401	Atg4c	Atg4c
chr11	43102349	43103333	DiffBind	984	6.64	5.16	7.36	-2.2	0.000102	0.000262	Distal Intergenic	11	43149877	43262286	112410	1	NM_176999	-46544	Atp10b	Atp10b
chr5	121685824	121687179	DiffBind	1355	7.17	5.69	7.89	-2.2	0.000477	0.00113	3' UTR	5	121711609	121814950	103342	1	NM_009125	-24430	Atxn2	Atxn2
chr1	143053473	143055651	DiffBind	2178	8.6	7.11	9.31	-2.2	9.76e-23	1.94e-21	Distal Intergenic	1	143640697	143649937	9241	1	NM_020025	-585046	B3galt2	B3galt2
chr7	130749536	130751562	DiffBind	2026	8.47	6.98	9.18	-2.2	7.87e-11	4.39e-10	Exon (NM_001004468/Tacc2, exon 16 of 22)	7	130774069	130825899	51831	1	NM_001081038	-22507	Btbd16	Btbd16
chr4	109234362	109237124	DiffBind	2762	7.9	6.41	8.61	-2.2	8.46e-08	3.17e-07	Promoter (<=1kb)	4	109234485	109254577	20093	1	NM_001285896	0	Calr4	Calr4
chr9	114659690	114661633	DiffBind	1943	8.58	7.1	9.29	-2.2	6.03e-10	3.01e-09	Distal Intergenic	9	114585874	114640200	54327	2	NM_153585	-19491	Cnot10	Cnot10
chr17	46496823	46497239	DiffBind	416	5.71	4.23	6.43	-2.2	0.0129	0.0235	Promoter (<=1kb)	17	46496789	46499618	2830	1	NM_207161	35	Dnph1	Dnph1
chr2	130291211	130291958	DiffBind	747	6.62	5.13	7.33	-2.2	0.00729	0.014	Distal Intergenic	2	130295939	130370481	74543	1	NM_001110513	-3981	Ebf4	Ebf4
chr13	104863095	104864019	DiffBind	924	6.48	4.99	7.19	-2.2	0.00034	0.000818	Promoter (<=1kb)	13	104845283	104863893	18611	2	NM_029984	0	Fam159b	Fam159b
chr3	53650163	53650698	DiffBind	535	5.68	4.19	6.39	-2.2	0.000341	0.000821	Intron (NM_172862/Frem2, intron 1 of 23)	3	53513938	53657355	143418	2	NM_172862	6657	Frem2	Frem2
chr7	51927704	51930287	DiffBind	2583	9.09	7.6	9.81	-2.2	7.38e-28	2.17e-26	Intron (NM_008087/Gas2, intron 4 of 7)	7	51879145	51994458	115314	1	NM_008087	48560	Gas2	Gas2
chr12	116903334	116910101	DiffBind	6767	10.67	9.19	11.39	-2.2	2.12e-69	2.76e-67	Intron (NM_011215/Ptprn2, intron 11 of 22)	12	117144523	117151269	6747	2	NR_033538	241168	Gm10421	Gm10421
chr19	42901602	42904301	DiffBind	2699	8.55	7.07	9.27	-2.2	7.17e-17	8.07e-16	Intron (NM_001081257/Hpse2, intron 9 of 11)	19	42755196	42779976	24781	2	NM_019424	-121627	Hps1	Hps1
chr12	8913088	8913864	DiffBind	776	6.64	5.16	7.36	-2.2	0.0274	0.0463	Distal Intergenic	12	8921307	8938741	17435	1	NM_008640	-7443	Laptm4a	Laptm4a
chr16	41258557	41259326	DiffBind	769	6.93	5.45	7.65	-2.2	0.0137	0.0248	Distal Intergenic	16	41533342	42146213	612872	1	NM_175548	-274016	Lsamp	Lsamp
chr13	69872960	69873780	DiffBind	820	6.52	5.04	7.24	-2.2	2.54e-05	7.03e-05	Distal Intergenic	13	69809882	69816094	6213	1	NM_138596	63079	Med10	Med10
chr4	33585301	33590434	DiffBind	5133	9.76	8.27	10.47	-2.2	3.39e-18	4.4e-17	Distal Intergenic	4	33438081	33438209	129	1	NR_106198	147221	Mir8118	Mir8118
chr2	168599745	168602751	DiffBind	3006	9.46	7.98	10.18	-2.2	1.85e-13	1.41e-12	Promoter (<=1kb)	2	168476410	168601657	125248	2	NM_001291168	0	Nfatc2	Nfatc2
chr3	9783034	9783891	DiffBind	857	7.26	5.78	7.97	-2.2	5.92e-07	1.99e-06	Intron (NM_001195031/Pag1, intron 2 of 8)	3	9687482	9833679	146198	2	NM_001195031	49788	Pag1	Pag1
chr8	127268262	127269460	DiffBind	1198	6.92	5.44	7.63	-2.2	3.89e-07	1.34e-06	Intron (NM_001122850/Pard3, intron 2 of 15)	8	127299612	127433144	133533	1	NM_001013581	-30152	Pard3	Pard3
chr15	76082925	76083631	DiffBind	706	6.15	4.67	6.86	-2.2	0.000322	0.000778	Promoter (1-2kb)	15	76070182	76080946	10765	2	NM_133691	-1980	Puf60	Puf60
chr4	141682803	141683807	DiffBind	1004	6.62	5.13	7.33	-2.2	0.0248	0.0424	Promoter (1-2kb)	4	141683563	141685716	2154	2	NM_023544	1909	Rsc1a1	Rsc1a1
chr19	44988162	44990794	DiffBind	2632	9.41	7.93	10.12	-2.2	1.7e-27	4.85e-26	Promoter (<=1kb)	19	44989344	45003395	14052	1	NM_011976	0	Sema4g	Sema4g
chr2	163231062	163232710	DiffBind	1648	7.41	5.93	8.13	-2.2	6.37e-06	1.89e-05	Intron (NM_001098799/Tox2, intron 1 of 8)	2	163225454	163323102	97649	1	NM_001098799	5609	Tox2	Tox2
chr3	102752189	102752901	DiffBind	712	6.1	4.62	6.82	-2.2	0.0129	0.0235	Intron (NM_027533/Tspan2, intron 2 of 7)	3	102720231	102735417	15187	2	NR_040588	-16773	Tspan2os	Tspan2os
chr13	34128075	34135122	DiffBind	7047	11.45	9.97	12.17	-2.2	1.77e-172	1.26e-169	Promoter (<=1kb)	13	34127008	34130354	3347	2	NM_023716	0	Tubb2b	Tubb2b
chr19	10700651	10701984	DiffBind	1333	7.6	6.11	8.31	-2.2	0.00495	0.00982	Intron (NM_181403/Vps37c, intron 1 of 4)	19	10688815	10714419	25605	1	NM_181403	11837	Vps37c	Vps37c
chr14	28504833	28506877	DiffBind	2044	7.69	6.21	8.4	-2.2	2.18e-05	6.08e-05	Promoter (<=1kb)	14	28505473	28525515	20043	1	NM_009524	0	Wnt5a	Wnt5a
chr4	89997642	89998656	DiffBind	1014	6.25	4.77	6.97	-2.2	0.000107	0.000274	Distal Intergenic	4	90218820	90225687	6868	1	NM_153102	-220164	Zfp352	Zfp352
chr18	55379176	55380711	DiffBind	1535	8.08	6.6	8.8	-2.2	6.86e-10	3.4e-09	Distal Intergenic	18	54888045	54990180	102136	2	NM_175751	-388997	Zfp608	Zfp608
chr16	67106115	67107299	DiffBind	1184	6.98	5.5	7.69	-2.19	1.5e-06	4.81e-06	Intron (NM_001145977/Cadm2, intron 1 of 8)	16	66657118	66664626	7509	1	NR_040512	448998	1700010K23Rik	1700010K23Rik
chr12	99239053	99241331	DiffBind	2278	8.56	7.08	9.27	-2.19	1.94e-06	6.11e-06	Intron (NM_183186/Foxn3, intron 4 of 5)	12	99161277	99162808	1532	2	NR_038130	-76246	4930474N09Rik	4930474N09Rik
chr11	43147271	43148073	DiffBind	802	6.63	5.15	7.35	-2.19	0.0042	0.00844	Promoter (1-2kb)	11	43149877	43262286	112410	1	NM_176999	-1804	Atp10b	Atp10b
chr2	4717096	4718693	DiffBind	1597	7.71	6.24	8.43	-2.19	0.00042	0.000998	Promoter (<=1kb)	2	4717831	4802146	84316	1	NM_001190400	0	Bend7	Bend7
chrX	136127330	136127769	DiffBind	439	6.4	4.92	7.11	-2.19	0.000174	0.000435	Distal Intergenic	20	136139045	136140437	1393	1	NM_212457	-11276	Bex4	Bex4
chr8	120184453	120187294	DiffBind	2841	8.57	7.1	9.29	-2.19	1.14e-09	5.48e-09	Distal Intergenic	8	120166397	120177469	11073	2	NM_001033980	-6985	Fam92b	Fam92b
chr16	16599263	16600581	DiffBind	1318	7.23	5.76	7.95	-2.19	2.32e-05	6.44e-05	Promoter (<=1kb)	16	16416915	16599978	183064	2	NM_001301817	0	Fgd4	Fgd4
chr12	64902320	64903884	DiffBind	1564	7.34	5.86	8.06	-2.19	9.14e-05	0.000237	Distal Intergenic	12	64917911	64924591	6681	1	NM_001025605	-14027	Gm527	Gm527
chr13	45571968	45572746	DiffBind	778	6.75	5.28	7.47	-2.19	8.08e-05	0.000211	Intron (NM_001199304/Atxn1, intron 5 of 6)	13	45507444	45546386	38943	1	NM_025508	64525	Gmpr	Gmpr
chr4	128329548	128331348	DiffBind	1800	7.91	6.43	8.62	-2.19	1.85e-13	1.41e-12	Intron (NM_001281955/Csmd2, intron 12 of 70)	4	128261044	128262990	1947	1	NR_130980	68505	Hmgb4os	Hmgb4os
chr3	53231418	53233553	DiffBind	2135	8.15	6.67	8.86	-2.19	6.17e-15	5.56e-14	Exon (NM_175386/Lhfp, exon 3 of 4)	3	53041547	53261679	220133	1	NM_175386	189872	Lhfp	Lhfp
chr11	3394281	3399908	DiffBind	5627	10.44	8.96	11.15	-2.19	7.07e-17	7.97e-16	Intron (NR_037301/Mir3470a, intron 1 of 1)	11	3343297	3409238	65942	2	NM_010718	9330	Limk2	Limk2
chr6	124779042	124780447	DiffBind	1405	8.14	6.66	8.85	-2.19	4.25e-14	3.5e-13	Promoter (<=1kb)	6	124769869	124779727	9859	2	NM_001302555	0	Lrrc23	Lrrc23
chr15	77055040	77056980	DiffBind	1940	7.62	6.15	8.33	-2.19	1.13e-06	3.67e-06	3' UTR	15	77015487	77050668	35182	2	NM_013593	-4373	Mb	Mb
chr2	30752094	30754192	DiffBind	2098	8.12	6.65	8.84	-2.19	1.56e-15	1.51e-14	Distal Intergenic	2	30721210	30721293	84	1	NR_037272	30885	Mir3089	Mir3089
chr8	117397769	117407015	DiffBind	9246	11.18	9.7	11.9	-2.19	1.03e-87	1.95e-85	Intron (NM_001163262/Cmip, intron 3 of 20)	8	117453023	117453079	57	1	NR_106045	-46008	Mir7077	Mir7077
chr6	122485386	122487453	DiffBind	2067	8.22	6.74	8.94	-2.19	6.31e-11	3.57e-10	Promoter (<=1kb)	6	122453609	122486305	32697	2	NM_027664	0	Rimklb	Rimklb
chr19	14505219	14505801	DiffBind	582	6.33	4.85	7.04	-2.19	0.00122	0.0027	Intron (NM_001302951/Tle4, intron 8 of 19)	19	14438480	14438506	27	2	NR_003027	-66714	Rnu6	Rnu6
chr5	137073640	137074967	DiffBind	1327	7.34	5.86	8.05	-2.19	1.04e-07	3.84e-07	Promoter (1-2kb)	5	137061506	137072272	10767	2	NM_008871	-1369	Serpine1	Serpine1
chr19	26734037	26734949	DiffBind	912	6	4.52	6.71	-2.19	0.000499	0.00117	Intron (NM_011416/Smarca2, intron 27 of 32)	19	26748403	26778321	29919	1	NM_026003	-13454	Smarca2	Smarca2
chr8	109817738	109818083	DiffBind	345	5.42	3.95	6.13	-2.19	0.0144	0.026	Intron (NM_001301211/Ap1g1, intron 2 of 22)	8	109839312	109839375	64	1	NR_028532	-21229	Snord71	Snord71
chr6	143948527	143949695	DiffBind	1168	7.63	6.15	8.35	-2.19	0.00106	0.00237	Intron (NM_001113559/Sox5, intron 7 of 13)	6	143828425	144209568	381144	2	NM_001113559	259873	Sox5	Sox5
chr6	112889809	112891409	DiffBind	1600	7.61	6.14	8.33	-2.19	1.77e-06	5.6e-06	Intron (NM_080448/Srgap3, intron 1 of 21)	6	112717972	112947266	229295	2	NM_080448	55857	Srgap3	Srgap3
chr16	89873837	89875047	DiffBind	1210	7.31	5.84	8.03	-2.19	6.47e-07	2.17e-06	Intron (NM_009384/Tiam1, intron 6 of 27)	16	89787111	89818352	31242	2	NM_001145887	-55486	Tiam1	Tiam1
chr1	51096050	51098197	DiffBind	2147	8.74	7.27	9.46	-2.19	4.9e-24	1.08e-22	Intron (NM_019790/Tmeff2, intron 5 of 9)	1	50927523	51187270	259748	1	NM_019790	168528	Tmeff2	Tmeff2
chr15	94628484	94630026	DiffBind	1542	8.37	6.9	9.08	-2.19	1.17e-08	4.93e-08	Promoter (<=1kb)	15	94629185	95096097	466913	1	NM_178789	0	Tmem117	Tmem117
chr5	113703786	113705766	DiffBind	1980	7.81	6.34	8.53	-2.18	9.24e-07	3.03e-06	Intron (NR_033216/1700069L16Rik, intron 2 of 2)	5	113692424	113724772	32349	2	NR_033216	19006	1700069L16Rik	1700069L16Rik
chr16	11638180	11639559	DiffBind	1379	7.32	5.86	8.03	-2.18	3.07e-07	1.07e-06	Intron (NM_028964/Snx29, intron 16 of 20)	16	11779702	11781501	1800	1	NR_126430	-140143	4833415N18Rik	4833415N18Rik
chr6	66101453	66101845	DiffBind	392	5.26	3.8	5.98	-2.18	0.00206	0.00438	Distal Intergenic	6	65952571	65954014	1444	1	NM_001161773	148883	4930544G11Rik	4930544G11Rik
chr2	11392036	11392925	DiffBind	889	7.28	5.82	8	-2.18	0.00364	0.0074	Intron (NR_040615/8030442B05Rik, intron 1 of 2)	2	11338366	11398500	60135	2	NR_040615	5575	8030442B05Rik	8030442B05Rik
chr1	54896126	54899891	DiffBind	3765	9.35	7.87	10.06	-2.18	1.32e-18	1.79e-17	Intron (NM_001081433/Ankrd44, intron 1 of 27)	1	54645340	54926387	281048	2	NM_001081433	26496	Ankrd44	Ankrd44
chr13	98178487	98179899	DiffBind	1412	6.97	5.5	7.68	-2.18	2.82e-07	9.88e-07	Intron (NM_012026/Arhgef28, intron 1 of 35)	13	97898595	98206165	307571	2	NM_012026	26266	Arhgef28	Arhgef28
chr2	24933429	24935940	DiffBind	2511	8.52	7.04	9.23	-2.18	1.08e-06	3.5e-06	Promoter (<=1kb)	2	24925352	24935281	9930	2	NM_001162485	0	Arrdc1	Arrdc1
chr1	154502785	154505472	DiffBind	2687	8.4	6.93	9.11	-2.18	2.15e-12	1.45e-11	Intron (NM_009782/Cacna1e, intron 7 of 46)	1	154392519	154725920	333402	2	NM_009782	220448	Cacna1e	Cacna1e
chr11	107894791	107896373	DiffBind	1582	7.59	6.12	8.31	-2.18	0.000768	0.00176	Intron (NM_080644/Cacng5, intron 1 of 5)	11	107874605	107911362	36758	2	NM_080644	14989	Cacng5	Cacng5
chr2	154681628	154684905	DiffBind	3277	9.66	8.2	10.38	-2.18	1.45e-09	6.88e-09	Intron (NM_029362/Chmp4b, intron 1 of 4)	2	154657026	154694783	37758	1	NM_029362	24603	Chmp4b	Chmp4b
chr1	139346097	139347536	DiffBind	1439	8.07	6.6	8.78	-2.18	9.25e-06	2.7e-05	Intron (NM_133239/Crb1, intron 1 of 11)	1	139198254	139377076	178823	2	NM_133239	29540	Crb1	Crb1
chr4	96704481	96706919	DiffBind	2438	8.74	7.27	9.46	-2.18	2.83e-07	9.92e-07	Distal Intergenic	4	96627432	96664119	36688	2	NM_010007	-40363	Cyp2j5	Cyp2j5
chr9	111411465	111414121	DiffBind	2656	9.18	7.71	9.9	-2.18	1.25e-10	6.83e-10	Distal Intergenic	9	111439081	111489611	50531	1	NM_172928	-24960	Dclk3	Dclk3
chr12	83301176	83306270	DiffBind	5094	10.39	8.92	11.1	-2.18	2.52e-27	7.11e-26	Intron (NM_001267625/Dpf3, intron 6 of 10)	12	83213751	83487736	273986	2	NM_001267625	181466	Dpf3	Dpf3
chr2	31121241	31121920	DiffBind	679	6.39	4.92	7.1	-2.18	6.31e-05	0.000167	Intron (NM_001038700/Fnbp1, intron 1 of 14)	2	31026206	31142008	115803	2	NM_001038700	20088	Fnbp1	Fnbp1
chr17	46808300	46810011	DiffBind	1711	7.57	6.1	8.28	-2.18	0.000109	0.000279	Exon (NM_001100452/Gltscr1l, exon 7 of 11)	17	46798116	46831413	33298	2	NM_001100452	21402	Gltscr1l	Gltscr1l
chr17	83122701	83123485	DiffBind	784	5.87	4.41	6.59	-2.18	0.00936	0.0176	Distal Intergenic	17	83033592	83078225	44634	2	NR_045094	-44477	Gm19689	Gm19689
chr5	140541507	140544915	DiffBind	3408	9.63	8.17	10.35	-2.18	5.27e-36	2.36e-34	Distal Intergenic	5	140563189	140565067	1879	2	NM_030022	20152	Grifin	Grifin
chr1	35869841	35870610	DiffBind	769	6.24	4.77	6.95	-2.18	0.000523	0.00123	Distal Intergenic	1	36068400	36106446	38047	1	NM_015818	-197790	Hs6st1	Hs6st1
chr4	142638559	142639973	DiffBind	1414	7.16	5.69	7.87	-2.18	0.00836	0.0159	Distal Intergenic	4	142139240	142239401	100162	2	NM_001109685	-399159	Kazn	Kazn
chr4	35770019	35770730	DiffBind	711	6.98	5.51	7.69	-2.18	0.000202	0.000501	Intron (NM_001166001/Lingo2, intron 1 of 1)	4	35706648	35845204	138557	2	NM_001166001	74474	Lingo2	Lingo2
chr17	56625727	56628821	DiffBind	3094	8.64	7.17	9.36	-2.18	2.67e-06	8.28e-06	Promoter (<=1kb)	17	56614298	56626903	12606	2	NM_028782	0	Lonp1	Lonp1
chr3	158224794	158225326	DiffBind	532	6.05	4.58	6.76	-2.18	0.00229	0.00485	Intron (NM_001081358/Lrrc7, intron 9 of 27)	3	158036682	158067090	30409	1	NM_024194	188113	Lrrc40	Lrrc40
chr2	127722308	127723220	DiffBind	912	6.71	5.24	7.42	-2.18	0.00426	0.00855	Intron (NM_145532/Mall, intron 1 of 3)	2	127704390	127729897	25508	2	NM_145532	6677	Mall	Mall
chr14	73473611	73474050	DiffBind	439	6.11	4.65	6.83	-2.18	0.000357	0.000856	Distal Intergenic	14	73510049	73518545	8497	1	NM_026119	-35999	Med4	Med4
chr1	135515284	135516040	DiffBind	756	6.77	5.3	7.48	-2.18	1.99e-05	5.58e-05	Intron (NM_173437/Nav1, intron 3 of 28)	1	135454603	135454683	81	2	NR_049188	-60602	Mir1231	Mir1231
chr2	84741815	84744211	DiffBind	2396	8.35	6.89	9.06	-2.18	4.58e-10	2.32e-09	Promoter (<=1kb)	2	84741115	84741178	64	2	NR_029544	-638	Mir130a	Mir130a
chr8	71316851	71317251	DiffBind	400	5.56	4.09	6.27	-2.18	0.00709	0.0136	Intron (NM_001142322/Myo9b, intron 3 of 39)	8	71272714	71360712	87999	1	NM_015742	44138	Myo9b	Myo9b
chr5	21686635	21688126	DiffBind	1491	7.71	6.24	8.42	-2.18	3.81e-09	1.72e-08	Intron (NM_178728/Napepld, intron 1 of 4)	5	21662903	21701345	38443	2	NM_178728	13219	Napepld	Napepld
chr19	46968791	46973230	DiffBind	4439	10.13	8.66	10.84	-2.18	2.75e-17	3.23e-16	Promoter (<=1kb)	19	46886831	46969567	82737	2	NM_001164365	0	Nt5c2	Nt5c2
chr10	86813571	86815166	DiffBind	1595	7.09	5.62	7.8	-2.18	0.00328	0.00674	Intron (NM_175331/Nt5dc3, intron 4 of 13)	10	86779005	86838389	59385	1	NM_175331	34567	Nt5dc3	Nt5dc3
chr14	54900515	54900972	DiffBind	457	5.78	4.32	6.5	-2.18	0.00178	0.00382	Distal Intergenic	14	54894143	54898927	4785	1	NM_019402	6373	Pabpn1	Pabpn1
chr3	131469297	131473342	DiffBind	4045	9.14	7.67	9.85	-2.18	8.1e-05	0.000211	Distal Intergenic	3	131564768	131643671	78904	1	NM_001289478	-91426	Papss1	Papss1
chr2	34248523	34250369	DiffBind	1846	8.22	6.75	8.93	-2.18	0.000748	0.00171	Intron (NM_001290576/Pbx3, intron 2 of 7)	2	34171457	34372045	200589	2	NM_001290576	121676	Pbx3	Pbx3
chr15	85568865	85569758	DiffBind	893	5.88	4.41	6.59	-2.18	0.012	0.0221	Intron (NM_001163634/Wnt7b, intron 1 of 3)	15	85535437	85578070	42634	2	NM_001163634	8312	Wnt7b	Wnt7b
chr9	122886136	122887649	DiffBind	1513	8.38	6.92	9.09	-2.18	0.00016	0.000403	Promoter (<=1kb)	9	122888471	122896124	7654	1	NM_001177505	-822	Zkscan7	Zkscan7
chr15	81271945	81273875	DiffBind	1930	8.62	7.16	9.33	-2.17	1.21e-14	1.06e-13	Distal Intergenic	15	81242654	81251862	9209	2	NR_077230	-20084	8430426J06Rik	8430426J06Rik
chr4	106827082	106829610	DiffBind	2528	8.79	7.33	9.5	-2.17	2.29e-11	1.37e-10	Distal Intergenic	4	106744561	106799831	55271	2	NM_025590	-27252	Acot11	Acot11
chr3	98104456	98107978	DiffBind	3522	9.49	8.03	10.2	-2.17	1.21e-34	5.09e-33	Exon (NM_010928/Notch2, exon 11 of 34)	3	98160812	98163173	2362	1	NM_027665	-52834	Adam30	Adam30
chr4	148499541	148501352	DiffBind	1811	7.79	6.32	8.5	-2.17	4e-10	2.04e-09	Promoter (<=1kb)	4	148495280	148500462	5183	2	NM_001039554	0	Angptl7	Angptl7
chr1	136324757	136326916	DiffBind	2159	7.74	6.28	8.45	-2.17	0.00345	0.00705	Exon (NM_001081360/Camsap2, exon 2 of 19)	1	136268123	136346104	77982	2	NM_001081360	19188	Camsap2	Camsap2
chr4	139267879	139269138	DiffBind	1259	6.93	5.47	7.64	-2.17	1.33e-06	4.29e-06	Intron (NM_001037761/Capzb, intron 4 of 9)	4	139233383	139291820	58438	1	NM_001271406	34497	Capzb	Capzb
chr8	119829724	119833265	DiffBind	3541	8.92	7.46	9.63	-2.17	0.000549	0.00128	Intron (NM_028071/Cotl1, intron 2 of 3)	8	119809214	119840579	31366	2	NM_028071	7314	Cotl1	Cotl1
chr8	88712927	88714931	DiffBind	2004	8.42	6.96	9.13	-2.17	5.44e-15	4.95e-14	Intron (NM_001128170/Cyld, intron 5 of 17)	8	88697028	88751946	54919	1	NM_173369	15900	Cyld	Cyld
chr3	86843549	86848058	DiffBind	4509	10.29	8.83	11	-2.17	2.73e-16	2.89e-15	Intron (NM_001195496/Dclk2, intron 2 of 16)	3	86786150	86920884	134735	2	NM_001195496	72826	Dclk2	Dclk2
chr19	12494054	12495195	DiffBind	1141	7.09	5.63	7.8	-2.17	0.0267	0.0452	Intron (NM_172442/Dtx4, intron 1 of 8)	19	12466336	12501996	35661	2	NM_172442	6801	Dtx4	Dtx4
chr12	117164830	117176669	DiffBind	11839	11.45	10	12.16	-2.17	4.48e-17	5.17e-16	Intron (NM_011215/Ptprn2, intron 13 of 22)	12	117144523	117151269	6747	2	NR_033538	-13562	Gm10421	Gm10421
chr11	53182106	53183663	DiffBind	1557	7.04	5.58	7.75	-2.17	0.000137	0.000348	Intron (NM_177059/Fstl4, intron 14 of 15)	11	53111451	53120056	8606	2	NR_046047	-62051	Gm11186	Gm11186
chr1	155502792	155504311	DiffBind	1519	7.93	6.47	8.64	-2.17	4.28e-10	2.18e-09	Distal Intergenic	1	155520173	155527111	6939	2	NR_132128	22800	Gm5532	Gm5532
chr14	19969904	19971414	DiffBind	1510	7.26	5.8	7.97	-2.17	2.29e-08	9.26e-08	Intron (NM_001285911/Gng2, intron 1 of 3)	14	19872559	19976693	104135	2	NM_001285911	5279	Gng2	Gng2
chr11	57071968	57073081	DiffBind	1113	7.16	5.7	7.87	-2.17	5.58e-05	0.000148	Intron (NM_001113325/Gria1, intron 2 of 15)	11	57013046	57330244	317199	1	NM_001252403	58923	Gria1	Gria1
chr1	184824836	184825202	DiffBind	366	5.92	4.46	6.63	-2.17	0.000366	0.000877	Promoter (2-3kb)	1	184822407	184822488	82	2	NR_035502	-2349	Mir1981	Mir1981
chr2	5098099	5098790	DiffBind	691	5.96	4.5	6.67	-2.17	0.00201	0.00428	Distal Intergenic	2	5020642	5063938	43297	2	NM_181848	-34162	Optn	Optn
chr16	13754161	13755284	DiffBind	1123	7.82	6.36	8.53	-2.17	3.59e-06	1.1e-05	Distal Intergenic	16	13715057	13730983	15927	2	NR_110990	-23179	Pla2g10	Pla2g10
chr5	115977224	115979759	DiffBind	2535	8.88	7.41	9.59	-2.17	2.24e-11	1.34e-10	Exon (NM_007708/Cit, exon 28 of 47)	5	116013590	116024428	10839	2	NM_031869	44669	Prkab1	Prkab1
chr5	113857235	113858672	DiffBind	1437	7.35	5.88	8.06	-2.17	0.0157	0.0281	Intron (NM_011779/Coro1c, intron 3 of 10)	5	113817798	113830501	12704	2	NM_009151	-26735	Selplg	Selplg
chr19	41737976	41740092	DiffBind	2116	8.06	6.6	8.77	-2.17	3.78e-12	2.47e-11	Intron (NM_015748/Slit1, intron 1 of 36)	19	41600257	41743856	143600	2	NM_015748	3764	Slit1	Slit1
chr11	35147205	35148243	DiffBind	1038	6.56	5.1	7.27	-2.17	0.0246	0.042	Intron (NM_011412/Slit3, intron 1 of 35)	11	35121456	35708507	587052	1	NM_011412	25750	Slit3	Slit3
chr19	49860710	49861573	DiffBind	863	6.86	5.4	7.57	-2.17	0.00829	0.0157	Distal Intergenic	19	50143301	50678646	535346	2	NM_001252501	817073	Sorcs1	Sorcs1
chr19	24164248	24164543	DiffBind	295	5.37	3.92	6.08	-2.17	0.024	0.0411	Intron (NM_001198985/Tjp2, intron 1 of 22)	19	24094502	24174140	79639	2	NM_001198985	9597	Tjp2	Tjp2
chr10	94547416	94547947	DiffBind	531	5.9	4.44	6.61	-2.17	0.000156	0.000394	Intron (NM_172051/Tmcc3, intron 1 of 3)	10	94575257	94590954	15698	1	NM_001168684	-27310	Tmcc3	Tmcc3
chr10	105479626	105480384	DiffBind	758	6.53	5.08	7.24	-2.17	1.12e-05	3.25e-05	Intron (NM_177368/Tmtc2, intron 1 of 11)	10	105187664	105574479	386816	2	NM_177368	94095	Tmtc2	Tmtc2
chr5	148522735	148523290	DiffBind	555	5.9	4.45	6.61	-2.17	0.000183	0.000456	Intron (NM_011908/Ubl3, intron 1 of 4)	5	148504631	148552788	48158	2	NM_011908	29498	Ubl3	Ubl3
chr7	121677478	121678034	DiffBind	556	6.35	4.9	7.06	-2.17	0.00366	0.00745	Intron (NM_001033173/Usp31, intron 4 of 15)	7	121642021	121707253	65233	2	NM_001033173	29219	Usp31	Usp31
chr8	110653536	110655919	DiffBind	2383	9.17	7.71	9.88	-2.17	1.69e-32	6.48e-31	Exon (NM_146216/Vac14, exon 12 of 19)	8	110618638	110720398	101761	1	NM_146216	34899	Vac14	Vac14
chr5	77476608	77478764	DiffBind	2156	8.67	7.22	9.38	-2.16	1.97e-13	1.5e-12	Distal Intergenic	5	77465488	77468857	3370	1	NR_131050	11121	1700017L05Rik	1700017L05Rik
chr2	165135581	165137218	DiffBind	1637	7.69	6.23	8.4	-2.16	0.00143	0.00313	Intron (NM_174988/Cdh22, intron 7 of 11)	2	165078693	165090750	12058	2	NR_033448	-44832	1700025C18Rik	1700025C18Rik
chr3	38275765	38276143	DiffBind	378	5.18	3.73	5.89	-2.16	0.00518	0.0102	Distal Intergenic	3	38203151	38208119	4969	2	NR_040541	-67647	5430434I15Rik	5430434I15Rik
chr7	110803871	110804413	DiffBind	542	6.28	4.83	6.99	-2.16	0.000275	0.000671	Intron (NM_001276301/Ampd3, intron 10 of 14)	7	110772604	110812408	39805	1	NM_009667	31268	Ampd3	Ampd3
chr2	179441772	179445451	DiffBind	3679	9.59	8.13	10.29	-2.16	2.26e-41	1.25e-39	Promoter (<=1kb)	2	179442478	179899375	456898	1	NM_009867	0	Cdh4	Cdh4
chr1	172520328	172521875	DiffBind	1547	7.99	6.54	8.7	-2.16	6.81e-05	0.000179	Promoter (<=1kb)	1	172521130	172545870	24741	1	NM_027972	0	Cfap45	Cfap45
chr15	73117597	73119284	DiffBind	1687	7.63	6.17	8.33	-2.16	0.0014	0.00306	Intron (NM_153178/Ago2, intron 13 of 18)	15	73090412	73094075	3664	1	NM_053068	27186	Chrac1	Chrac1
chr2	30625455	30626659	DiffBind	1204	7.38	5.93	8.09	-2.16	4.52e-08	1.76e-07	Distal Intergenic	2	30595044	30608945	13902	1	NM_030137	30412	Cstad	Cstad
chr3	86870673	86871340	DiffBind	667	6.1	4.64	6.81	-2.16	0.0265	0.0449	Intron (NM_001195496/Dclk2, intron 2 of 16)	3	86786150	86920884	134735	2	NM_001195496	49544	Dclk2	Dclk2
chr13	97252241	97254345	DiffBind	2104	7.57	6.12	8.28	-2.16	0.00331	0.00679	3' UTR	13	97241105	97253040	11936	1	NM_007930	11137	Enc1	Enc1
chr16	84920037	84921023	DiffBind	986	6.78	5.33	7.49	-2.16	0.00241	0.00508	Distal Intergenic	16	84972211	84979451	7241	1	NR_045889	-51188	Gm10791	Gm10791
chr18	56286374	56289420	DiffBind	3046	9.2	7.75	9.91	-2.16	1.8e-20	2.89e-19	Distal Intergenic	18	56432132	56503792	71661	1	NM_026240	-142712	Gramd3	Gramd3
chr12	119218616	119220301	DiffBind	1685	8.63	7.18	9.33	-2.16	2.45e-09	1.13e-08	Intron (NM_177290/Itgb8, intron 1 of 13)	12	119162803	119238276	75474	2	NM_177290	17975	Itgb8	Itgb8
chr1	64255034	64256866	DiffBind	1832	7.88	6.43	8.58	-2.16	3.25e-10	1.68e-09	Distal Intergenic	1	64035671	64121389	85719	2	NM_033563	-133646	Klf7	Klf7
chr12	109614317	109615355	DiffBind	1038	7.14	5.69	7.85	-2.16	2.43e-07	8.59e-07	Promoter (2-3kb)	12	109611822	109611941	120	1	NR_035419	2496	Mir1188	Mir1188
chr9	120965796	120966325	DiffBind	529	5.48	4.02	6.19	-2.16	0.00126	0.00279	Intron (NM_177589/Ulk4, intron 36 of 36)	9	120955086	120955147	62	1	NR_106058	10711	Mir7090	Mir7090
chr5	115397964	115399626	DiffBind	1662	8.13	6.68	8.84	-2.16	1.71e-06	5.44e-06	Distal Intergenic	5	115429685	115454202	24518	1	NM_008629	-30059	Msi1	Msi1
chr15	9060425	9062291	DiffBind	1866	8.59	7.14	9.3	-2.16	6.86e-10	3.4e-09	Exon (NM_198024/Ranbp3l, exon 12 of 14)	15	9071260	9107178	35919	1	NM_001286253	-8969	Nadk2	Nadk2
chr1	132693451	132698082	DiffBind	4631	9.73	8.27	10.43	-2.16	8.05e-35	3.41e-33	Intron (NM_001160318/Nfasc, intron 1 of 26)	1	132564690	132707326	142637	2	NM_001160318	9244	Nfasc	Nfasc
chr18	30070867	30073741	DiffBind	2874	8.85	7.4	9.56	-2.16	4.9e-18	6.27e-17	Distal Intergenic	18	30272896	30348120	75225	1	NM_181414	-199155	Pik3c3	Pik3c3
chr13	63626790	63627834	DiffBind	1044	6.62	5.17	7.33	-2.16	0.00116	0.00257	Distal Intergenic	13	63511533	63565520	53988	2	NM_008957	-61271	Ptch1	Ptch1
chr5	123109152	123110874	DiffBind	1722	7.7	6.25	8.41	-2.16	8.65e-06	2.53e-05	Intron (NM_001039723/Tmem120b, intron 6 of 11)	5	123118180	123132629	14450	2	NM_175092	21755	Rhof	Rhof
chr18	67459922	67460502	DiffBind	580	6.45	5	7.16	-2.16	0.0129	0.0235	Distal Intergenic	18	67464849	67480581	15733	1	NM_144867	-4347	Slmo1	Slmo1
chr8	12484892	12488377	DiffBind	3485	9.83	8.38	10.54	-2.16	1.03e-08	4.37e-08	Distal Intergenic	8	12573049	12600738	27690	1	NM_024279	-84672	Spaca7	Spaca7
chr8	70603623	70604634	DiffBind	1011	6.8	5.36	7.51	-2.16	0.00609	0.0119	Intron (NM_133772/Ssbp4, intron 1 of 16)	8	70597490	70608314	10825	2	NM_133772	3680	Ssbp4	Ssbp4
chr4	118083277	118083776	DiffBind	499	6.06	4.61	6.76	-2.16	0.00337	0.0069	Intron (NM_001161774/St3gal3, intron 2 of 11)	4	117932153	118134946	202794	2	NM_001161774	51170	St3gal3	St3gal3
chr12	79010801	79011489	DiffBind	688	6.04	4.58	6.74	-2.16	0.0022	0.00466	Distal Intergenic	12	78961795	79007277	45483	2	NM_178745	-3525	Tmem229b	Tmem229b
chr11	90684600	90685375	DiffBind	775	6.13	4.67	6.83	-2.16	0.000274	0.000668	Promoter (2-3kb)	11	90645691	90687601	41911	2	NM_028011	2226	Tom1l1	Tom1l1
chr4	125193647	125196048	DiffBind	2401	8.23	6.79	8.94	-2.16	0.000183	0.000458	Distal Intergenic	4	125118414	125127881	9468	2	NM_153159	-65767	Zc3h12a	Zc3h12a
chr3	98092737	98094322	DiffBind	1585	7.62	6.18	8.33	-2.15	0.000155	0.00039	Intron (NM_010928/Notch2, intron 5 of 33)	3	98160812	98163173	2362	1	NM_027665	-66490	Adam30	Adam30
chr15	74474396	74475593	DiffBind	1197	6.91	5.46	7.61	-2.15	4.97e-05	0.000133	Distal Intergenic	15	74516196	74589464	73269	1	NM_174991	-40603	Adgrb1	Adgrb1
chr7	101521792	101522733	DiffBind	941	6.72	5.28	7.42	-2.15	0.0255	0.0435	Distal Intergenic	7	101552776	101555802	3027	2	NM_007490	33069	Art2a-ps	Art2a-ps
chr10	75120898	75121743	DiffBind	845	6.83	5.39	7.54	-2.15	0.000467	0.0011	Intron (NM_001081412/Bcr, intron 1 of 22)	10	75060896	75184923	124028	1	NM_001081412	60003	Bcr	Bcr
chr3	86834155	86835199	DiffBind	1044	7.76	6.32	8.46	-2.15	0.00375	0.00761	Intron (NM_001195496/Dclk2, intron 3 of 16)	3	86786150	86920884	134735	2	NM_001195496	85685	Dclk2	Dclk2
chr16	22617490	22620736	DiffBind	3246	9.2	7.76	9.91	-2.15	4.27e-15	3.93e-14	Intron (NM_138650/Dgkg, intron 2 of 24)	16	22466569	22657231	190663	2	NM_138650	36495	Dgkg	Dgkg
chr6	37268617	37269192	DiffBind	575	6.39	4.95	7.1	-2.15	0.0018	0.00387	Intron (NM_001081206/Dgki, intron 1 of 33)	6	36846022	37299976	453955	2	NM_001081206	30784	Dgki	Dgki
chr12	3557493	3557915	DiffBind	422	5.57	4.12	6.27	-2.15	0.00136	0.00298	Distal Intergenic	12	3572391	3781398	209008	1	NM_001162465	-14476	Dtnb	Dtnb
chr19	10060013	10061086	DiffBind	1073	7	5.56	7.71	-2.15	2.09e-06	6.56e-06	Distal Intergenic	19	10041548	10059671	18124	1	NM_021890	18466	Fads3	Fads3
chr9	70600744	70601781	DiffBind	1037	7.02	5.58	7.72	-2.15	6.85e-07	2.29e-06	3' UTR	9	70599014	70657174	58161	2	NM_172772	55393	Fam63b	Fam63b
chr5	54348843	54350368	DiffBind	1525	7.15	5.7	7.86	-2.15	0.000717	0.00165	Promoter (<=1kb)	5	54349992	54358542	8551	1	NR_038045	0	Gm10440	Gm10440
chr11	57112228	57113395	DiffBind	1167	7.59	6.15	8.3	-2.15	8.85e-05	0.00023	Intron (NM_001113325/Gria1, intron 2 of 15)	11	57013046	57330244	317199	1	NM_001252403	99183	Gria1	Gria1
chr3	105505244	105506542	DiffBind	1298	7.47	6.03	8.18	-2.15	0.0145	0.0261	Intron (NM_001039347/Kcnd3, intron 2 of 6)	3	105458816	105669209	210394	1	NM_019931	46429	Kcnd3	Kcnd3
chr7	142470328	142472109	DiffBind	1781	7.45	6.01	8.16	-2.15	2.96e-08	1.18e-07	Promoter (<=1kb)	7	142471843	142494868	23026	1	NM_001271508	0	Lsp1	Lsp1
chr1	72456918	72458209	DiffBind	1291	7.43	6	8.14	-2.15	0.00261	0.00546	Intron (NM_001045533/March4, intron 1 of 3)	1	72427112	72536564	109453	2	NM_001045533	78355	2004-03-01	2004-03-01
chr3	134281716	134282412	DiffBind	696	6.92	5.47	7.62	-2.15	0.00254	0.00532	Distal Intergenic	3	134240505	134240583	79	2	NR_035435	-41134	Mir1895	Mir1895
chr5	144881775	144883167	DiffBind	1392	7.42	5.97	8.12	-2.15	0.000618	0.00143	Exon (NM_001038627/Smurf1, exon 15 of 18)	5	144896732	144896816	85	2	NR_106006	13649	Mir7039	Mir7039
chr5	34915671	34918607	DiffBind	2936	8.78	7.34	9.49	-2.15	1.63e-17	1.97e-16	Promoter (<=1kb)	5	34915915	34923839	7925	1	NM_207277	0	Msantd1	Msantd1
chr12	16642843	16645261	DiffBind	2418	8.48	7.03	9.19	-2.15	2.74e-06	8.48e-06	Distal Intergenic	12	16653470	16660236	6767	1	NM_008747	-8209	Ntsr2	Ntsr2
chr1	81286735	81287339	DiffBind	604	6.43	4.99	7.14	-2.15	0.0025	0.00525	Distal Intergenic	1	81077317	81271651	194335	1	NM_172849	209419	Nyap2	Nyap2
chr1	168225579	168226358	DiffBind	779	6.73	5.29	7.44	-2.15	9.31e-05	0.000241	Intron (NM_008783/Pbx1, intron 2 of 7)	1	168119364	168432169	312806	2	NM_008783	205811	Pbx1	Pbx1
chr15	84653463	84655617	DiffBind	2154	9.33	7.88	10.03	-2.15	1.46e-28	4.49e-27	Distal Intergenic	15	84680998	84703673	22676	1	NM_146061	-25381	Prr5	Prr5
chr9	56074408	56076944	DiffBind	2536	9.7	8.25	10.4	-2.15	6.64e-12	4.22e-11	Distal Intergenic	9	56089976	56128890	38915	1	NM_011193	-13032	Pstpip1	Pstpip1
chr16	7638964	7639530	DiffBind	566	5.43	3.99	6.14	-2.15	0.00256	0.00536	Distal Intergenic	16	7069835	7412480	342646	1	NM_183188	569130	Rbfox1	Rbfox1
chr19	14505938	14508533	DiffBind	2595	8.66	7.22	9.37	-2.15	4.11e-06	1.25e-05	Intron (NM_001302951/Tle4, intron 8 of 19)	19	14438480	14438506	27	2	NR_003027	-67433	Rnu6	Rnu6
chr14	52325605	52332510	DiffBind	6905	10.86	9.42	11.57	-2.15	8.14e-51	6.13e-49	Promoter (<=1kb)	14	52311177	52328670	17494	2	NM_015772	0	Sall2	Sall2
chr8	6207897	6208538	DiffBind	641	6.81	5.37	7.52	-2.15	4.45e-05	0.00012	Distal Intergenic	8	5085623	5105232	19610	2	NM_011388	-1102666	Slc10a2	Slc10a2
chr6	24272530	24273810	DiffBind	1280	7.19	5.75	7.9	-2.15	0.000549	0.00128	Distal Intergenic	6	24088283	24168092	79810	2	NM_019481	-104439	Slc13a1	Slc13a1
chr1	63182784	63183443	DiffBind	659	6.17	4.73	6.88	-2.15	0.0245	0.0419	3' UTR	1	63179023	63179135	113	1	NR_028558	3762	Snora41	Snora41
chr19	11810273	11814511	DiffBind	4238	9.49	8.05	10.2	-2.15	3.07e-22	5.84e-21	Intron (NM_001025307/Stx3, intron 1 of 10)	19	11775118	11819403	44286	2	NM_001025307	4892	Stx3	Stx3
chr15	86835559	86837042	DiffBind	1483	8.05	6.61	8.76	-2.15	4.56e-06	1.38e-05	Distal Intergenic	15	86214459	86498503	284045	1	NM_145476	621101	Tbc1d22a	Tbc1d22a
chr5	114647503	114648172	DiffBind	669	6.32	4.88	7.02	-2.15	0.00122	0.0027	Intron (NM_022017/Trpv4, intron 1 of 15)	5	114622154	114658421	36268	2	NM_022017	10249	Trpv4	Trpv4
chr1	66481688	66483503	DiffBind	1815	8.04	6.6	8.75	-2.15	5.78e-08	2.22e-07	Exon (NM_175510/Unc80, exon 5 of 65)	1	66468447	66699148	230702	1	NM_175510	13242	Unc80	Unc80
chr8	108755197	108756918	DiffBind	1721	8.13	6.68	8.84	-2.15	0.00154	0.00335	Intron (NM_007496/Zfhx3, intron 1 of 9)	8	108714644	108961636	246993	1	NM_007496	40554	Zfhx3	Zfhx3
chr5	131677179	131677543	DiffBind	364	5.37	3.94	6.08	-2.14	0.0118	0.0217	Intron (NM_177047/Auts2, intron 5 of 18)	5	131880269	131883768	3500	1	NR_040704	-202726	4930563F08Rik	4930563F08Rik
chr1	89301936	89303765	DiffBind	1829	9	7.57	9.71	-2.14	2.6e-13	1.95e-12	Distal Intergenic	1	89360344	89406133	45790	2	NR_040482	102368	C030007H22Rik	C030007H22Rik
chr6	120539004	120540337	DiffBind	1333	7.55	6.11	8.25	-2.14	7.69e-07	2.55e-06	Distal Intergenic	6	120509494	120531299	21806	2	NM_144815	-7706	Cecr5	Cecr5
chr2	92617225	92617734	DiffBind	509	6.5	5.07	7.21	-2.14	1.78e-05	5.01e-05	Distal Intergenic	2	92599707	92615252	15546	1	NM_023850	17519	Chst1	Chst1
chr5	113642451	113645273	DiffBind	2822	9.01	7.57	9.71	-2.14	1.15e-14	1.01e-13	Intron (NM_008153/Cmklr1, intron 1 of 2)	5	113612355	113650390	38036	2	NM_008153	5117	Cmklr1	Cmklr1
chr5	36704776	36705452	DiffBind	676	6.17	4.73	6.87	-2.14	0.0268	0.0454	Distal Intergenic	5	36600486	36696021	95536	2	NM_001081232	-8756	D5Ertd579e	D5Ertd579e
chr8	36103829	36106135	DiffBind	2306	8.37	6.93	9.07	-2.14	1.87e-06	5.92e-06	Exon (NM_172911/D8Ertd82e, exon 3 of 6)	8	36094828	36147787	52960	1	NM_172911	9002	D8Ertd82e	D8Ertd82e
chr4	103960896	103962408	DiffBind	1512	7.64	6.2	8.34	-2.14	0.000166	0.000417	Distal Intergenic	4	104367538	104680389	312852	1	NM_010014	-405130	Dab1	Dab1
chr9	49605262	49610090	DiffBind	4828	10.08	8.65	10.79	-2.14	1.52e-25	3.8e-24	Intron (NM_001081445/Ncam1, intron 1 of 17)	9	49518288	49568025	49738	1	NR_029465	86975	Gm11149	Gm11149
chr7	80650389	80658967	DiffBind	8578	10.68	9.25	11.39	-2.14	1.89e-15	1.81e-14	Intron (NM_173863/Crtc3, intron 2 of 14)	7	80636017	80644384	8368	1	NR_040343	14373	Gm15880	Gm15880
chr6	134861737	134863690	DiffBind	1953	9.21	7.78	9.91	-2.14	2.66e-17	3.13e-16	Distal Intergenic	6	134869092	134887785	18694	2	NR_074084	24095	Gpr19	Gpr19
chrX	102493516	102495540	DiffBind	2024	8.19	6.75	8.9	-2.14	3.42e-05	9.33e-05	Intron (NM_027382/Hdac8, intron 4 of 10)	20	102284640	102505148	220509	2	NM_027382	9608	Hdac8	Hdac8
chr7	125576934	125577595	DiffBind	661	5.79	4.36	6.5	-2.14	0.00898	0.0169	3' UTR	7	125552282	125579474	27193	1	NM_001008700	24653	Il4ra	Il4ra
chr13	37455918	37458277	DiffBind	2359	8.81	7.37	9.51	-2.14	3.48e-12	2.28e-11	Distal Intergenic	13	37345345	37419036	73692	1	NM_010745	110574	Ly86	Ly86
chr6	3619854	3621410	DiffBind	1556	7.35	5.91	8.05	-2.14	4.03e-08	1.58e-07	Distal Intergenic	6	3721301	3721385	85	2	NR_030612	99975	Mir653	Mir653
chr16	42065760	42066436	DiffBind	676	5.78	4.35	6.49	-2.14	0.000471	0.00111	Intron (NM_175548/Lsamp, intron 3 of 5)	16	42303362	42303469	108	2	NR_105858	237033	Mir6540	Mir6540
chr10	78398979	78400306	DiffBind	1327	8.11	6.67	8.82	-2.14	7.85e-11	4.38e-10	Downstream (<1kb)	10	78408475	78408545	71	2	NR_105872	8239	Mir6907	Mir6907
chr12	110806655	110807118	DiffBind	463	5.59	4.16	6.29	-2.14	0.0265	0.0449	Downstream (<1kb)	12	110807798	110840939	33142	2	NM_011973	33821	Mok	Mok
chr9	49754937	49756309	DiffBind	1372	7.6	6.17	8.3	-2.14	4.2e-08	1.64e-07	Intron (NM_001081445/Ncam1, intron 1 of 17)	9	49502146	49799069	296924	2	NM_001081445	42760	Ncam1	Ncam1
chr4	109113109	109113513	DiffBind	404	6.08	4.64	6.79	-2.14	0.000152	0.000382	Intron (NM_001134791/Osbpl9, intron 1 of 19)	4	109061145	109118036	56892	2	NM_001134791	4523	Osbpl9	Osbpl9
chr7	101772292	101773210	DiffBind	918	6.53	5.1	7.24	-2.14	0.00259	0.00542	Exon (NM_009191/Clpb, exon 8 of 16)	7	101818313	101822726	4414	1	NM_008887	-45103	Phox2a	Phox2a
chr5	66069433	66070138	DiffBind	705	5.83	4.39	6.54	-2.14	0.00251	0.00526	Intron (NM_139065/Rbm47, intron 2 of 6)	5	66016549	66098179	81631	2	NM_139065	28041	Rbm47	Rbm47
chr9	14287932	14290799	DiffBind	2867	8.9	7.46	9.6	-2.14	7.26e-09	3.15e-08	Intron (NM_030261/Sesn3, intron 1 of 9)	9	14276301	14326134	49834	1	NM_030261	11632	Sesn3	Sesn3
chr1	98279922	98281426	DiffBind	1504	7.6	6.16	8.3	-2.14	0.000305	0.000739	Distal Intergenic	1	98421124	98509380	88257	1	NM_001164233	-139698	Slco6d1	Slco6d1
chr13	56779426	56785589	DiffBind	6163	11.42	9.98	12.12	-2.14	1.79e-105	4.84e-103	Exon (NM_001302372/Trpc7, exon 9 of 12)	13	56703668	56742378	38711	1	NM_001164042	75759	Smad5	Smad5
chr10	121945517	121946984	DiffBind	1467	7.89	6.46	8.6	-2.14	4.34e-07	1.49e-06	Intron (NM_001081037/Srgap1, intron 1 of 21)	10	121780991	122047315	266325	2	NM_001081037	100331	Srgap1	Srgap1
chr4	117282765	117283860	DiffBind	1095	6.81	5.38	7.52	-2.14	0.000209	0.000519	Intron (NM_025739/Rnf220, intron 8 of 14)	4	117252340	117268588	16249	1	NM_029589	30426	Tmem53	Tmem53
chr9	108913453	108915621	DiffBind	2168	8.14	6.71	8.85	-2.14	1.08e-13	8.49e-13	Promoter (<=1kb)	9	108914619	108915563	945	1	NM_027066	0	Tmem89	Tmem89
chr11	29825476	29829190	DiffBind	3714	8.71	7.28	9.41	-2.13	7.66e-11	4.28e-10	Promoter (<=1kb)	11	29822395	29825668	3274	2	NM_176829	0	4931440F15Rik	4931440F15Rik
chr17	84025851	84026676	DiffBind	825	6.18	4.76	6.89	-2.13	0.00122	0.00269	Distal Intergenic	17	83998552	84013408	14857	1	NR_130994	27300	8430430B14Rik	8430430B14Rik
chr7	73453490	73455301	DiffBind	1811	8.21	6.78	8.92	-2.13	4.96e-10	2.5e-09	Exon (NM_001081345/Chd2, exon 31 of 39)	7	73313806	73375774	61969	2	NR_040325	-77717	A730056A06Rik	A730056A06Rik
chr18	80099367	80100546	DiffBind	1179	6.45	5.03	7.16	-2.13	0.00144	0.00314	Intron (NM_053117/Pard6g, intron 2 of 2)	18	80127135	80151482	24348	2	NM_175028	50936	Adnp2	Adnp2
chr14	54714267	54715828	DiffBind	1561	8.83	7.4	9.54	-2.13	7.56e-13	5.36e-12	Promoter (2-3kb)	14	54710363	54712174	1812	2	NM_207131	-2094	Cebpe	Cebpe
chr6	103343555	103345099	DiffBind	1544	7.08	5.65	7.78	-2.13	0.000721	0.00166	Distal Intergenic	6	103510876	103733035	222160	1	NM_007697	-165777	Chl1	Chl1
chr17	11971393	11974224	DiffBind	2831	8.4	6.98	9.11	-2.13	8.14e-09	3.5e-08	Intron (NM_016694/Park2, intron 9 of 11)	17	11863070	11883189	20120	2	NR_045808	-88205	D17Ertd648e	D17Ertd648e
chr6	6857454	6882816	DiffBind	25362	12.53	11.1	13.24	-2.13	2.42e-105	6.53e-103	Promoter (<=1kb)	6	6863334	6867970	4637	1	NM_010057	0	Dlx6	Dlx6
chr8	94582081	94583041	DiffBind	960	7.87	6.44	8.57	-2.13	0.00203	0.00433	Exon (NM_028221/Fam192a, exon 6 of 8)	8	94574941	94601726	26786	2	NM_028221	18685	Fam192a	Fam192a
chr4	45170724	45172805	DiffBind	2081	8.7	7.28	9.41	-2.13	1.3e-08	5.43e-08	Distal Intergenic	4	45184906	45285936	101031	1	NM_001081172	-12101	Frmpd1	Frmpd1
chr5	4495530	4497635	DiffBind	2105	8.3	6.88	9.01	-2.13	2.43e-15	2.3e-14	Distal Intergenic	5	4753839	4758216	4378	2	NM_021457	260581	Fzd1	Fzd1
chr8	124330497	124331732	DiffBind	1235	7.7	6.27	8.41	-2.13	0.000316	0.000764	Intron (NM_139272/Galnt2, intron 8 of 15)	8	124231394	124345723	114330	1	NM_139272	99104	Galnt2	Galnt2
chr3	84190201	84191892	DiffBind	1691	7.4	5.98	8.1	-2.13	0.000234	0.000576	Exon (NM_001271728/Trim2, exon 6 of 12)	3	84174638	84175193	556	1	NR_036654	15564	Gm6525	Gm6525
chr12	78206039	78206838	DiffBind	799	7.44	6.01	8.14	-2.13	6.3e-08	2.41e-07	Distal Intergenic	12	78226655	78684769	458115	1	NM_145965	-19817	Gphn	Gphn
chr13	30911383	30912747	DiffBind	1364	7.32	5.89	8.02	-2.13	0.000385	0.000919	Intron (NM_025588/Exoc2, intron 6 of 27)	13	30946576	30947761	1186	2	NM_153072	35014	Hus1b	Hus1b
chr12	119333062	119334551	DiffBind	1489	7.44	6.02	8.15	-2.13	0.00812	0.0154	Distal Intergenic	12	119162803	119238276	75474	2	NM_177290	-94787	Itgb8	Itgb8
chr15	101868897	101870250	DiffBind	1353	8.07	6.65	8.77	-2.13	4.13e-14	3.41e-13	Promoter (<=1kb)	15	101859856	101869618	9763	2	NM_001003667	0	Krt77	Krt77
chr17	72935552	72936956	DiffBind	1404	7.48	6.06	8.19	-2.13	0.0128	0.0233	Intron (NM_029999/Lbh, intron 2 of 2)	17	72918305	72941946	23642	1	NM_029999	17248	Lbh	Lbh
chr6	28852848	28856066	DiffBind	3218	8.76	7.33	9.46	-2.13	1e-06	3.27e-06	Intron (NM_019776/Snd1, intron 16 of 23)	6	28828126	28831747	3622	2	NM_138682	-21102	Lrrc4	Lrrc4
chrX	77049724	77052392	DiffBind	2668	8.5	7.07	9.2	-2.13	1.75e-11	1.06e-10	Distal Intergenic	20	77164403	77475936	311534	2	NR_035475	423544	Mir669m-2	Mir669m-2
chr3	8937794	8938865	DiffBind	1071	8.11	6.68	8.82	-2.13	3.69e-10	1.89e-09	Intron (NM_001025261/Tpd52, intron 5 of 7)	3	8802146	8923857	121712	2	NM_025434	-13938	Mrps28	Mrps28
chr19	11292703	11293612	DiffBind	909	7.59	6.16	8.29	-2.13	0.000119	0.000304	Exon (NR_045317/4930526L06Rik, exon 2 of 3)	19	11273866	11283813	9948	2	NM_183190	-8891	Ms4a5	Ms4a5
chr17	83739695	83742739	DiffBind	3044	9.17	7.75	9.88	-2.13	4.35e-17	5.02e-16	Intron (NM_001171053/Mta3, intron 4 of 13)	17	83706163	83814905	108743	1	NM_054082	33533	Mta3	Mta3
chr4	126068069	126069236	DiffBind	1167	6.88	5.46	7.58	-2.13	0.00313	0.00646	Intron (NM_172701/Oscp1, intron 1 of 9)	4	126058565	126089334	30770	1	NM_172701	9505	Oscp1	Oscp1
chr5	111178737	111181373	DiffBind	2636	7.78	6.36	8.48	-2.13	2.28e-05	6.35e-05	Intron (NM_001267622/Ttc28, intron 5 of 22)	5	111330697	111388359	57663	1	NM_001301643	-149324	Pitpnb	Pitpnb
chr9	106268592	106271151	DiffBind	2559	9.21	7.78	9.91	-2.13	5.85e-32	2.17e-30	Distal Intergenic	9	106281061	106349891	68831	1	NM_027354	-9910	Poc1a	Poc1a
chr6	92669344	92672475	DiffBind	3131	8.55	7.12	9.26	-2.13	1.34e-18	1.81e-17	Intron (NM_001081146/Prickle2, intron 2 of 8)	6	92370892	92706184	335293	2	NM_001081146	33709	Prickle2	Prickle2
chr6	125330483	125331474	DiffBind	991	7.22	5.79	7.92	-2.13	0.00133	0.00292	Exon (NM_011324/Scnn1a, exon 2 of 12)	6	125321340	125344942	23603	1	NM_011324	9144	Scnn1a	Scnn1a
chr5	38479265	38481134	DiffBind	1869	8.25	6.83	8.96	-2.13	9.07e-07	2.98e-06	Promoter (<=1kb)	5	38349273	38480306	131034	2	NM_001102414	0	Slc2a9	Slc2a9
chr15	55799966	55801315	DiffBind	1349	7.45	6.02	8.15	-2.13	6.34e-05	0.000167	Intron (NM_016667/Sntb1, intron 1 of 6)	15	55639154	55906949	267796	2	NM_016667	105634	Sntb1	Sntb1
chr19	40367792	40368431	DiffBind	639	5.99	4.57	6.7	-2.13	0.00149	0.00325	Intron (NM_001034964/Sorbs1, intron 6 of 21)	19	40292040	40402310	110271	2	NM_001034964	33879	Sorbs1	Sorbs1
chr2	139220268	139221717	DiffBind	1449	7.71	6.28	8.41	-2.13	0.00134	0.00294	Distal Intergenic	2	139493920	139637674	143755	1	NM_175467	-272203	Sptlc3	Sptlc3
chr17	84364714	84368929	DiffBind	4215	9.74	8.32	10.44	-2.13	2.99e-37	1.4e-35	Intron (NM_183021/Thada, intron 26 of 37)	17	84190056	84466208	276153	2	NM_183021	97279	Thada	Thada
chr11	8229969	8230622	DiffBind	653	6.18	4.76	6.89	-2.13	0.00162	0.00351	Distal Intergenic	11	8431652	8664535	232884	2	NM_001083587	433913	Tns3	Tns3
chr11	62331147	62332269	DiffBind	1122	6.76	5.33	7.46	-2.13	0.000176	0.00044	Intron (NM_001252313/Ncor1, intron 36 of 44)	11	62281473	62316441	34969	1	NM_029704	49675	Ttc19	Ttc19
chr2	168895364	168896820	DiffBind	1456	6.91	5.48	7.61	-2.13	0.00221	0.00468	Distal Intergenic	2	168925361	168955587	30227	2	NM_009564	58767	Zfp64	Zfp64
chr16	9280040	9282466	DiffBind	2426	9.09	7.68	9.79	-2.12	8.21e-18	1.02e-16	Distal Intergenic	16	8830100	8858924	28825	1	NM_001081400	449941	1810013L24Rik	1810013L24Rik
chr6	55470327	55471159	DiffBind	832	6.5	5.08	7.2	-2.12	0.00271	0.00565	Intron (NM_001025372/Adcyap1r1, intron 3 of 15)	6	55451978	55501455	49478	1	NM_007407	18350	Adcyap1r1	Adcyap1r1
chr6	91841876	91845083	DiffBind	3207	8.87	7.45	9.57	-2.12	8.14e-15	7.24e-14	Distal Intergenic	6	91878053	91899848	21796	1	NM_172730	-32970	Ccdc174	Ccdc174
chr18	25524973	25526839	DiffBind	1866	7.52	6.1	8.22	-2.12	0.000104	0.000267	Intron (NM_001146292/Celf4, intron 3 of 12)	18	25477620	25753983	276364	2	NM_001146292	227144	Celf4	Celf4
chr5	5663232	5664704	DiffBind	1472	7.97	6.55	8.67	-2.12	1.18e-11	7.28e-11	Promoter (<=1kb)	5	5580982	5664232	83251	2	NM_172447	0	Cfap69	Cfap69
chr13	91914280	91917854	DiffBind	3574	9.92	8.5	10.62	-2.12	3.78e-30	1.27e-28	Intron (NM_009027/Rasgrf2, intron 6 of 14)	13	91853387	91876885	23499	2	NM_198415	-37396	Ckmt2	Ckmt2
chr17	26705094	26707555	DiffBind	2461	8.49	7.07	9.19	-2.12	1.91e-12	1.3e-11	Distal Intergenic	17	26715650	26776626	60977	1	NM_029870	-8095	Crebrf	Crebrf
chr4	149525799	149526836	DiffBind	1037	6.61	5.19	7.31	-2.12	0.000354	0.000849	Intron (NM_023465/Ctnnbip1, intron 1 of 4)	4	149518241	149566437	48197	1	NM_023465	7559	Ctnnbip1	Ctnnbip1
chr4	49913115	49914957	DiffBind	1842	8.02	6.61	8.73	-2.12	2.05e-08	8.35e-08	Distal Intergenic	4	49661611	49845769	184159	2	NM_001276355	-67347	Grin3a	Grin3a
chr14	55146189	55150920	DiffBind	4731	10.19	8.77	10.89	-2.12	7.14e-13	5.08e-12	Distal Intergenic	14	55106826	55116935	10110	2	NM_177049	-29255	Jph4	Jph4
chr2	146838254	146840176	DiffBind	1922	7.96	6.55	8.66	-2.12	3.46e-07	1.2e-06	Distal Intergenic	2	146855889	146970089	114201	1	NM_001033298	-15713	Kiz	Kiz
chr15	78777873	78778457	DiffBind	584	5.43	4.01	6.13	-2.12	0.0247	0.0422	Exon (NM_130859/Card10, exon 18 of 21)	15	78755883	78773445	17563	2	NM_008595	-4429	Mfng	Mfng
chr1	84691469	84696795	DiffBind	5326	10.48	9.06	11.18	-2.12	2.58e-14	2.17e-13	Promoter (<=1kb)	1	84695839	84695915	77	1	NR_039588	0	Mir5126	Mir5126
chr3	35140286	35142715	DiffBind	2429	8.91	7.48	9.61	-2.12	1.53e-18	2.05e-17	Distal Intergenic	3	34922545	34922651	107	2	NR_105799	-217636	Mir6378	Mir6378
chr4	123599698	123604852	DiffBind	5154	9.62	8.2	10.32	-2.12	4.31e-23	8.81e-22	Intron (NM_001199136/Macf1, intron 1 of 97)	4	123616420	123616521	102	1	NR_105824	-11568	Mir6398	Mir6398
chr10	62210677	62211441	DiffBind	764	6.23	4.81	6.94	-2.12	0.000208	0.000515	Intron (NM_197996/Tspan15, intron 1 of 7)	10	62194167	62194227	61	2	NR_106122	-16451	Mir7662	Mir7662
chr5	66258653	66260705	DiffBind	2052	9.04	7.63	9.74	-2.12	3.61e-29	1.16e-27	Promoter (<=1kb)	5	66259898	66297062	37165	1	NM_001302834	0	Nsun7	Nsun7
chr13	46780389	46780973	DiffBind	584	6.17	4.76	6.87	-2.12	0.00344	0.00704	Intron (NM_010617/Kif13a, intron 25 of 37)	13	46679902	46727849	47948	2	NM_175749	-52541	Nup153	Nup153
chr18	80085360	80087120	DiffBind	1760	8.01	6.59	8.71	-2.12	8.2e-05	0.000214	Intron (NM_053117/Pard6g, intron 2 of 2)	18	80046895	80119640	72746	1	NM_053117	38466	Pard6g	Pard6g
chr1	168299608	168301494	DiffBind	1886	8.75	7.33	9.45	-2.12	2.6e-13	1.95e-12	Intron (NM_008783/Pbx1, intron 2 of 7)	1	168119364	168432169	312806	2	NM_008783	130675	Pbx1	Pbx1
chr1	84442906	84444678	DiffBind	1772	7.65	6.24	8.35	-2.12	0.00259	0.00541	Intron (NM_152915/Dner, intron 8 of 12)	1	84036293	84284645	248353	2	NM_001003948	-158262	Pid1	Pid1
chr7	46530206	46530672	DiffBind	466	5.38	3.96	6.08	-2.12	0.00241	0.00507	Intron (NM_013789/Sergef, intron 9 of 10)	7	46443159	46639807	196649	2	NM_013789	109135	Sergef	Sergef
chr7	29455364	29455784	DiffBind	420	5.88	4.46	6.58	-2.12	0.000856	0.00194	Intron (NM_001081028/Sipa1l3, intron 2 of 22)	7	29320378	29505460	185083	2	NM_001081028	49676	Sipa1l3	Sipa1l3
chr1	6728937	6729985	DiffBind	1048	7.46	6.05	8.16	-2.12	7.69e-07	2.55e-06	Promoter (<=1kb)	1	6730051	6860940	130890	1	NM_173868	-66	St18	St18
chr11	105567019	105567929	DiffBind	910	6.97	5.55	7.67	-2.12	4.8e-06	1.44e-05	Distal Intergenic	11	105589986	105929303	339318	1	NM_181071	-22057	Tanc2	Tanc2
chr10	86375733	86377163	DiffBind	1430	7.76	6.34	8.47	-2.12	1.14e-08	4.79e-08	Intron (NM_013722/Syn3, intron 4 of 13)	10	86300412	86349505	49094	1	NM_011595	75322	Timp3	Timp3
chr9	108584747	108590229	DiffBind	5482	11.32	9.91	12.02	-2.12	1.04e-17	1.29e-16	Intron (NM_028944/P4htm, intron 2 of 8)	9	108572313	108578670	6358	2	NM_031392	-6078	Wdr6	Wdr6
chr18	54884495	54886877	DiffBind	2382	8.56	7.14	9.26	-2.12	5.8e-12	3.71e-11	Downstream (1-2kb)	18	54888045	54990180	102136	2	NM_175751	103303	Zfp608	Zfp608
chr3	157320770	157321906	DiffBind	1136	6.76	5.34	7.46	-2.12	0.0151	0.0271	Distal Intergenic	3	157534397	157548339	13943	1	NM_017381	-212491	Zranb2	Zranb2
chr8	10869916	10871761	DiffBind	1845	7.78	6.36	8.48	-2.11	5.55e-10	2.79e-09	Exon (NR_040705/B930025P03Rik, exon 6 of 6)	8	10870422	10882454	12033	2	NR_040705	10693	B930025P03Rik	B930025P03Rik
chr19	25438933	25439766	DiffBind	833	6.54	5.13	7.24	-2.11	0.000418	0.000993	Distal Intergenic	19	25505706	25604328	98623	1	NM_015826	-65940	Dmrt1	Dmrt1
chr17	63078509	63080304	DiffBind	1795	8.12	6.71	8.82	-2.11	0.00297	0.00615	Intron (NM_015794/Fbxl17, intron 8 of 8)	17	62602957	62881317	278361	2	NM_207654	-197193	Efna5	Efna5
chr3	121698419	121702413	DiffBind	3994	10.8	9.39	11.5	-2.11	1.82e-45	1.15e-43	Distal Intergenic	3	121723537	121735052	11516	1	NM_010171	-21124	F3	F3
chr4	46894439	46895055	DiffBind	616	6.29	4.89	6.99	-2.11	0.00037	0.000887	Intron (NM_001081141/Gabbr2, intron 1 of 18)	4	46663898	46991714	327817	2	NM_001081141	96659	Gabbr2	Gabbr2
chr4	139037301	139041432	DiffBind	4131	9.21	7.8	9.91	-2.11	1.25e-06	4.05e-06	Intron (NM_001305423/Tmco4, intron 13 of 15)	4	139061409	139074789	13381	2	NM_021358	33357	Htr6	Htr6
chr12	40746122	40747190	DiffBind	1068	7	5.59	7.7	-2.11	0.00436	0.00874	Intron (NM_172803/Dock4, intron 24 of 52)	12	41024090	41955588	931499	1	NM_053122	-276900	Immp2l	Immp2l
chr17	24061361	24070542	DiffBind	9181	10.67	9.26	11.37	-2.11	0.000279	0.00068	Promoter (2-3kb)	17	24047720	24073485	25766	2	NM_027008	2943	Kctd5	Kctd5
chr12	101023415	101024308	DiffBind	893	7.31	5.9	8.01	-2.11	0.000855	0.00194	Promoter (1-2kb)	12	101021673	101021768	96	2	NR_035421	-1648	Mir1190	Mir1190
chr18	38440093	38441344	DiffBind	1251	7.17	5.76	7.87	-2.11	1.02e-07	3.79e-07	Intron (NM_022996/Ndfip1, intron 1 of 7)	18	38418975	38464406	45432	1	NM_022996	21119	Ndfip1	Ndfip1
chr13	78937552	78938956	DiffBind	1404	7.6	6.19	8.3	-2.11	0.0001	0.000259	Distal Intergenic	13	78188973	78198982	10010	2	NM_010151	-738571	Nr2f1	Nr2f1
chr15	92396586	92399205	DiffBind	2619	9.19	7.78	9.89	-2.11	1.78e-21	3.15e-20	Promoter (<=1kb)	15	92396810	92771819	375010	1	NM_001164593	0	Pdzrn4	Pdzrn4
chr15	77275467	77276917	DiffBind	1450	7.53	6.12	8.22	-2.11	0.0014	0.00306	Intron (NM_001110827/Rbfox2, intron 1 of 13)	15	77078990	77307053	228064	2	NM_001110827	30136	Rbfox2	Rbfox2
chr2	30343014	30344590	DiffBind	1576	8.07	6.67	8.77	-2.11	7.78e-05	0.000203	3' UTR	2	30344777	30359316	14540	2	NM_001289709	14726	Sh3glb2	Sh3glb2
chr18	35467418	35468676	DiffBind	1258	7.19	5.78	7.89	-2.11	7.88e-05	0.000206	Intron (NM_030749/Sil1, intron 1 of 9)	18	35266396	35498925	232530	2	NM_030749	30249	Sil1	Sil1
chr18	34288601	34290255	DiffBind	1654	7.6	6.19	8.29	-2.11	0.00295	0.00611	Exon (NM_007462/Apc, exon 8 of 16)	18	34331145	34336599	5455	1	NM_025527	-40890	Srp19	Srp19
chr11	100828015	100829796	DiffBind	1781	8.24	6.83	8.94	-2.11	2.22e-10	1.17e-09	Intron (NM_001113563/Stat5b, intron 1 of 18)	11	100780731	100822570	41840	2	NM_011489	-5446	Stat5b	Stat5b
chr8	13529237	13532004	DiffBind	2767	8.62	7.21	9.32	-2.1	1.5e-05	4.26e-05	Distal Intergenic	8	13550722	13562461	11740	2	NM_001080781	30457	1700029H14Rik	1700029H14Rik
chr18	49542672	49544465	DiffBind	1793	8.01	6.61	8.71	-2.1	6.62e-09	2.89e-08	Distal Intergenic	18	49523289	49524441	1153	1	NR_033785	19384	1700044K03Rik	1700044K03Rik
chr12	17049002	17054097	DiffBind	5095	9.95	8.55	10.65	-2.1	1.16e-20	1.9e-19	Distal Intergenic	12	17004958	17011727	6770	2	NM_001201333	-37276	2410004P03Rik	2410004P03Rik
chr8	10924238	10926303	DiffBind	2065	7.88	6.47	8.57	-2.1	0.00165	0.00357	Promoter (2-3kb)	8	10924427	10928457	4031	2	NR_030715	2154	3930402G23Rik	3930402G23Rik
chr14	24993090	24995365	DiffBind	2275	8.39	6.99	9.09	-2.1	8.93e-07	2.94e-06	Distal Intergenic	14	25139795	25143241	3447	2	NR_045718	147876	4930572O13Rik	4930572O13Rik
chr8	36493970	36496391	DiffBind	2421	8.82	7.41	9.52	-2.1	7.6e-05	0.000199	Intron (NM_176952/6430573F11Rik, intron 1 of 3)	8	36489191	36513013	23823	1	NM_176952	4780	6430573F11Rik	6430573F11Rik
chr8	86444934	86446863	DiffBind	1929	7.58	6.17	8.27	-2.1	0.00405	0.00818	Distal Intergenic	8	86504841	86566590	61750	2	NM_172912	119727	Abcc12	Abcc12
chr11	84286261	84287134	DiffBind	873	6.52	5.12	7.21	-2.1	5.68e-05	0.000151	Intron (NM_133360/Acaca, intron 27 of 53)	11	84195438	84401651	206214	1	NM_133360	90824	Acaca	Acaca
chr5	124134593	124135180	DiffBind	587	6.02	4.62	6.72	-2.1	0.00152	0.00332	Exon (NM_001289472/Pitpnm2, exon 7 of 25)	5	124116108	124118195	2088	1	NM_144509	18486	Arl6ip4	Arl6ip4
chr7	120698669	120699539	DiffBind	870	6.52	5.12	7.22	-2.1	0.00142	0.0031	Intron (NM_001164580/BC030336, intron 1 of 2)	7	120677620	120734854	57235	1	NM_001164580	21050	BC030336	BC030336
chr2	126038649	126039503	DiffBind	854	6.82	5.42	7.52	-2.1	2.46e-06	7.67e-06	Intron (NM_008008/Fgf7, intron 2 of 3)	2	126034658	126091185	56528	1	NM_008008	3992	Fgf7	Fgf7
chrX	11098495	11100934	DiffBind	2439	8.55	7.15	9.25	-2.1	1.63e-05	4.6e-05	Distal Intergenic	20	11299257	11299757	501	1	NM_001111037	-198323	Gm14483	Gm14483
chr8	25542926	25545894	DiffBind	2968	9.23	7.83	9.93	-2.1	2.26e-21	3.95e-20	Intron (NM_001079908/Fgfr1, intron 2 of 17)	8	25548673	25556083	7411	2	NR_110510	10189	Gm16159	Gm16159
chr4	136424569	136424848	DiffBind	279	4.81	3.41	5.51	-2.1	0.0157	0.028	Promoter (<=1kb)	4	136424612	136444401	19790	1	NM_001285484	0	Htr1d	Htr1d
chr3	65144870	65145473	DiffBind	603	6.18	4.78	6.88	-2.1	0.000212	0.000524	Intron (NM_010597/Kcnab1, intron 1 of 13)	3	65109368	65378225	268858	1	NM_010597	35503	Kcnab1	Kcnab1
chr11	33797648	33799074	DiffBind	1426	7.52	6.12	8.22	-2.1	0.0152	0.0273	Intron (NM_001190885/Kcnip1, intron 1 of 8)	11	33629341	33843585	214245	2	NM_001190885	44511	Kcnip1	Kcnip1
chr11	97810420	97814489	DiffBind	4069	10.3	8.89	10.99	-2.1	4.82e-39	2.44e-37	Intron (NM_010688/Lasp1, intron 2 of 6)	11	97799672	97838764	39093	1	NM_010688	10749	Lasp1	Lasp1
chr1	106582951	106586511	DiffBind	3560	9.44	8.04	10.14	-2.1	1.06e-39	5.47e-38	Intron (NM_009741/Bcl2, intron 1 of 1)	1	106546496	106546631	136	2	NR_106164	-36321	Mir3473f	Mir3473f
chrX	77408704	77409563	DiffBind	859	6.89	5.49	7.59	-2.1	3.85e-05	0.000104	Intron (NR_035475/Mir669m-2, intron 1 of 3)	20	77164403	77475936	311534	2	NR_035475	66373	Mir669m-2	Mir669m-2
chr10	60136644	60138248	DiffBind	1604	7.34	5.94	8.04	-2.1	0.00118	0.00262	Distal Intergenic	10	60126776	60126833	58	1	NR_105871	9869	Mir6906	Mir6906
chr1	62702410	62708663	DiffBind	6253	11.18	9.78	11.88	-2.1	4.24e-83	7.52e-81	Promoter (<=1kb)	1	62703317	62797091	93775	1	NM_001077406	0	Nrp2	Nrp2
chr17	9577533	9580019	DiffBind	2486	9.49	8.08	10.18	-2.1	6.89e-23	1.39e-21	Distal Intergenic	17	9666497	9669704	3208	2	NM_001163836	89685	Pabpc6	Pabpc6
chr4	57274589	57276129	DiffBind	1540	7.86	6.46	8.56	-2.1	4.98e-11	2.85e-10	Intron (NM_011207/Ptpn3, intron 1 of 25)	4	57190841	57301837	110997	2	NM_011207	25708	Ptpn3	Ptpn3
chr16	75592595	75593901	DiffBind	1306	8.02	6.62	8.72	-2.1	1.83e-11	1.1e-10	Promoter (<=1kb)	16	75592891	75602825	9935	1	NM_198302	0	Rbm11	Rbm11
chr10	84851956	84854381	DiffBind	2425	8.57	7.17	9.27	-2.1	7.42e-12	4.69e-11	Intron (NM_001024918/Rfx4, intron 8 of 17)	10	84838148	84906538	68391	1	NM_027689	13809	Rfx4	Rfx4
chr10	84802702	84804795	DiffBind	2093	8.3	6.9	9	-2.1	3.52e-09	1.59e-08	Intron (NM_001024918/Rfx4, intron 3 of 17)	10	84838148	84906538	68391	1	NM_027689	-33353	Rfx4	Rfx4
chr11	109320857	109321385	DiffBind	528	6.3	4.9	6.99	-2.1	0.00262	0.00548	Distal Intergenic	11	109229856	109298181	68326	2	NM_001165934	-22677	Rgs9	Rgs9
chr11	109296861	109298293	DiffBind	1432	8.13	6.73	8.83	-2.1	0.000327	0.000789	Promoter (<=1kb)	11	109225355	109298181	72827	2	NM_011268	0	Rgs9	Rgs9
chr7	112806796	112808184	DiffBind	1388	7.6	6.2	8.29	-2.1	1.64e-09	7.74e-09	Intron (NM_001166584/Tead1, intron 2 of 13)	7	112759384	112906805	147422	1	NM_001166585	47413	Tead1	Tead1
chr3	84647131	84647601	DiffBind	470	6.11	4.71	6.81	-2.1	0.000744	0.00171	Distal Intergenic	3	84666192	84704575	38384	1	NM_177260	-18591	Tmem154	Tmem154
chr19	46469016	46473419	DiffBind	4403	9.9	8.49	10.59	-2.1	9.36e-20	1.41e-18	Intron (NM_001025391/Sufu, intron 8 of 11)	19	46501648	46516455	14808	1	NM_053100	-28229	Trim8	Trim8
chr1	57428391	57430629	DiffBind	2238	8.58	7.18	9.28	-2.1	2.47e-08	9.96e-08	Distal Intergenic	1	57388244	57406674	18431	2	NM_001302964	-21718	Tyw5	Tyw5
chr18	54909160	54914053	DiffBind	4893	9.55	8.15	10.25	-2.1	1.05e-20	1.73e-19	Intron (NM_175751/Zfp608, intron 3 of 9)	18	54888045	54990180	102136	2	NM_175751	76127	Zfp608	Zfp608
chr11	88523367	88527903	DiffBind	4536	9.88	8.49	10.58	-2.09	4.74e-54	4.02e-52	Intron (NM_054043/Msi2, intron 6 of 13)	11	88619251	88623426	4176	1	NR_131025	-91348	0610039H22Rik	0610039H22Rik
chrX	153722008	153726178	DiffBind	4170	10.04	8.65	10.74	-2.09	5.17e-38	2.51e-36	Promoter (<=1kb)	20	153723554	153741296	17743	1	NM_027327	0	2210013O21Rik	2210013O21Rik
chr17	90842732	90844827	DiffBind	2095	8.08	6.69	8.78	-2.09	3.14e-10	1.63e-09	Intron (NM_020252/Nrxn1, intron 4 of 22)	17	90861169	90867102	5934	1	NR_045463	-16342	4930480K15Rik	4930480K15Rik
chr9	34817697	34819762	DiffBind	2065	7.64	6.25	8.34	-2.09	1.2e-07	4.41e-07	Intron (NM_001190913/Kirrel3, intron 1 of 13)	9	35116728	35130922	14195	1	NR_029475	-296966	4930581F22Rik	4930581F22Rik
chr17	72603074	72604613	DiffBind	1539	7.61	6.21	8.31	-2.09	0.000949	0.00214	Promoter (<=1kb)	17	71868988	72604307	735320	2	NM_007439	0	Alk	Alk
chr11	107739177	107741254	DiffBind	2077	8.25	6.86	8.95	-2.09	0.000176	0.000441	Intron (NM_019431/Cacng4, intron 2 of 3)	11	107703218	107716476	13259	2	NM_007582	-22702	Cacng1	Cacng1
chr16	17648801	17649238	DiffBind	437	5.48	4.09	6.18	-2.09	0.0191	0.0334	Promoter (2-3kb)	16	17646470	17650738	4269	1	NM_001166164	2332	Ccdc74a	Ccdc74a
chr4	135229629	135231825	DiffBind	2196	8.15	6.75	8.84	-2.09	5.73e-13	4.13e-12	Intron (NM_013885/Clic4, intron 2 of 5)	4	135213970	135272760	58791	2	NM_013885	40935	Clic4	Clic4
chr17	71869265	71870035	DiffBind	770	6.87	5.47	7.56	-2.09	0.00115	0.00256	3' UTR	17	71781947	71858351	76405	1	NM_030179	87319	Clip4	Clip4
chr3	145683576	145685562	DiffBind	1986	8.23	6.84	8.93	-2.09	6e-08	2.3e-07	Distal Intergenic	3	145646971	145649985	3015	2	NM_010516	-33592	Cyr61	Cyr61
chr10	78158974	78160346	DiffBind	1372	8.37	6.98	9.07	-2.09	5.21e-11	2.98e-10	Downstream (1-2kb)	10	78162067	78169768	7702	2	NM_138601	9422	D10Jhu81e	D10Jhu81e
chr1	53705786	53707575	DiffBind	1789	9.06	7.67	9.75	-2.09	1.55e-10	8.34e-10	Promoter (<=1kb)	1	53397002	53706784	309783	2	NM_001252070	0	Dnah7a	Dnah7a
chr1	34051117	34052424	DiffBind	1307	7.34	5.95	8.04	-2.09	0.00782	0.0149	Intron (NM_001276764/Dst, intron 4 of 102)	1	34011825	34308662	296838	1	NM_134448	39293	Dst	Dst
chr12	74824665	74825800	DiffBind	1135	7.45	6.06	8.15	-2.09	1.59e-07	5.75e-07	Distal Intergenic	12	74897217	75177332	280116	2	NM_172805	351532	Kcnh5	Kcnh5
chr11	33786310	33787677	DiffBind	1367	7.02	5.62	7.71	-2.09	0.00148	0.00322	Intron (NM_001190885/Kcnip1, intron 1 of 8)	11	33629341	33843585	214245	2	NM_001190885	55908	Kcnip1	Kcnip1
chr1	178634401	178635343	DiffBind	942	6.3	4.91	7	-2.09	0.000178	0.000444	Intron (NM_001161665/Kif26b, intron 2 of 14)	1	178529125	178932857	403733	1	NM_001161665	105277	Kif26b	Kif26b
chr5	22745333	22747638	DiffBind	2305	9.28	7.88	9.98	-2.09	7.95e-11	4.43e-10	Promoter (<=1kb)	5	22746193	23275597	529405	1	NM_001081231	0	Lhfpl3	Lhfpl3
chr13	69823645	69824437	DiffBind	792	5.96	4.56	6.65	-2.09	0.01	0.0187	Distal Intergenic	13	69809882	69816094	6213	1	NM_138596	13764	Med10	Med10
chr3	35102207	35103393	DiffBind	1186	8.07	6.68	8.77	-2.09	0.000135	0.000342	Distal Intergenic	3	34922545	34922651	107	2	NR_105799	-179557	Mir6378	Mir6378
chr4	129554810	129557245	DiffBind	2435	9.05	7.66	9.75	-2.09	1e-19	1.5e-18	Promoter (<=1kb)	4	129557683	129557811	129	2	NR_106199	566	Mir8119	Mir8119
chr11	88685781	88686875	DiffBind	1094	6.9	5.51	7.59	-2.09	0.000681	0.00157	3' UTR	11	88339382	88718229	378848	2	NM_054043	31354	Msi2	Msi2
chr14	30856656	30858243	DiffBind	1587	7.71	6.31	8.41	-2.09	0.00104	0.00232	Intron (NM_028839/Tmem110, intron 1 of 7)	14	30879257	30881610	2354	1	NM_181390	-21014	Mustn1	Mustn1
chr3	25733018	25733757	DiffBind	739	6.72	5.33	7.42	-2.09	3.55e-06	1.09e-05	Intron (NM_001163387/Nlgn1, intron 3 of 5)	3	25431841	26153307	721467	2	NM_001163387	419550	Nlgn1	Nlgn1
chr16	91232382	91234684	DiffBind	2302	8.03	6.63	8.73	-2.09	0.000113	0.000288	Distal Intergenic	16	91225550	91228677	3128	1	NM_016967	6833	Olig2	Olig2
chr1	84417063	84420376	DiffBind	3313	8.84	7.45	9.54	-2.09	2.3e-19	3.33e-18	Exon (NM_152915/Dner, exon 9 of 13)	1	84036293	84284645	248353	2	NM_001003948	-132419	Pid1	Pid1
chr11	76259963	76261616	DiffBind	1653	7.03	5.64	7.73	-2.09	0.00283	0.00587	Exon (NM_008750/Nxn, exon 7 of 8)	11	76243736	76250622	6887	1	NM_183263	16228	Rnmtl1	Rnmtl1
chr4	141623283	141624560	DiffBind	1277	7.16	5.77	7.85	-2.09	0.006	0.0117	Promoter (<=1kb)	4	141618825	141623834	5010	2	NM_001013780	0	Slc25a34	Slc25a34
chr5	88886787	88889604	DiffBind	2817	8.64	7.25	9.33	-2.09	4.93e-12	3.18e-11	Promoter (<=1kb)	5	88887260	89239656	352397	1	NM_001136260	0	Slc4a4	Slc4a4
chr19	40460856	40461673	DiffBind	817	5.92	4.53	6.61	-2.09	0.0207	0.0359	Intron (NM_178362/Sorbs1, intron 1 of 28)	19	40292040	40451398	159359	2	NM_001034963	-9459	Sorbs1	Sorbs1
chr7	123096096	123100111	DiffBind	4015	10.55	9.16	11.25	-2.09	1.62e-13	1.25e-12	Distal Intergenic	7	123123885	123195296	71412	1	NM_144925	-23774	Tnrc6a	Tnrc6a
chr14	21251715	21254168	DiffBind	2453	8.78	7.4	9.48	-2.08	4.38e-18	5.65e-17	Intron (NM_134079/Adk, intron 6 of 10)	14	21076152	21448569	372418	1	NM_001243041	175564	Adk	Adk
chr17	5066620	5067602	DiffBind	982	6.5	5.12	7.2	-2.08	0.00196	0.00418	Intron (NM_001085355/Arid1b, intron 2 of 19)	17	4995074	5347656	352583	1	NM_001085355	71547	Arid1b	Arid1b
chr10	85612802	85613829	DiffBind	1027	6.45	5.06	7.15	-2.08	0.0127	0.0232	Intron (NM_028709/Btbd11, intron 4 of 16)	10	85598411	85660292	61882	1	NM_001017525	14392	Btbd11	Btbd11
chr1	121096269	121097839	DiffBind	1570	7.98	6.59	8.67	-2.08	2.31e-11	1.38e-10	Intron (NR_038008/Celrr, intron 1 of 4)	1	121087405	121120975	33571	1	NR_110450	8865	Celrr	Celrr
chr12	104900921	104902170	DiffBind	1249	7.04	5.65	7.73	-2.08	0.0085	0.0161	Distal Intergenic	12	104763114	104865076	101963	2	NR_104439	-35846	Clmn	Clmn
chr2	13406708	13408731	DiffBind	2023	8.64	7.25	9.33	-2.08	2.55e-12	1.7e-11	Intron (NM_001081084/Cubn, intron 27 of 66)	2	13276338	13491876	215539	2	NM_001081084	83145	Cubn	Cubn
chr2	71527212	71547307	DiffBind	20095	12.25	10.86	12.94	-2.08	2.7e-29	8.68e-28	Promoter (<=1kb)	2	71529445	71533980	4536	1	NM_010053	0	Dlx1	Dlx1
chr12	77780391	77781734	DiffBind	1343	7.6	6.22	8.29	-2.08	4.59e-06	1.38e-05	Distal Intergenic	12	77410141	77475996	65856	1	NM_001252616	370251	Fut8	Fut8
chr10	39471255	39472719	DiffBind	1464	8.32	6.94	9.02	-2.08	0.00258	0.0054	Intron (NM_001122892/Fyn, intron 2 of 12)	10	39369799	39565374	195576	1	NM_008054	101457	Fyn	Fyn
chr7	139318385	139319810	DiffBind	1425	7.45	6.06	8.14	-2.08	0.00328	0.00673	Distal Intergenic	7	139389109	139579652	190544	1	NM_001127363	-69299	Inpp5a	Inpp5a
chr1	78851627	78853100	DiffBind	1473	7.59	6.2	8.28	-2.08	1.43e-07	5.22e-07	Distal Intergenic	1	78816949	78820025	3077	1	NM_021342	34679	Kcne4	Kcne4
chr14	6108086	6109018	DiffBind	932	6.79	5.4	7.48	-2.08	0.00398	0.00805	Distal Intergenic	14	6259747	6287250	27504	2	NM_001270812	178232	LOC100861615	LOC100861615
chr11	88356234	88358303	DiffBind	2069	8.54	7.16	9.23	-2.08	7.99e-12	5.03e-11	Intron (NM_054043/Msi2, intron 11 of 13)	11	88352773	88352864	92	1	NR_039545	3462	Mir378b	Mir378b
chr4	33553862	33556930	DiffBind	3068	8.82	7.43	9.52	-2.08	8.32e-13	5.88e-12	Distal Intergenic	4	33438081	33438209	129	1	NR_106198	115782	Mir8118	Mir8118
chr9	49719041	49720060	DiffBind	1019	6.63	5.24	7.32	-2.08	0.0252	0.0429	Intron (NM_001081445/Ncam1, intron 1 of 17)	9	49502146	49799069	296924	2	NM_001081445	79009	Ncam1	Ncam1
chr15	98501348	98502225	DiffBind	877	6.53	5.14	7.22	-2.08	0.00862	0.0163	Distal Intergenic	15	98497474	98498406	933	1	NM_001001807	3875	Olfr279	Olfr279
chr3	136754604	136755127	DiffBind	523	5.58	4.19	6.28	-2.08	0.000765	0.00175	Intron (NM_001293622/Ppp3ca, intron 1 of 12)	3	136670066	136937727	267662	1	NM_008913	84539	Ppp3ca	Ppp3ca
chr15	84662274	84667091	DiffBind	4817	10.38	9	11.08	-2.08	3.18e-52	2.52e-50	Distal Intergenic	15	84680998	84703673	22676	1	NM_146061	-13907	Prr5	Prr5
chr4	118288779	118292164	DiffBind	3385	9.33	7.95	10.02	-2.08	7.36e-15	6.58e-14	Promoter (<=1kb)	4	118208213	118291397	83185	2	NM_011213	0	Ptprf	Ptprf
chr5	74481653	74482579	DiffBind	926	6.66	5.27	7.36	-2.08	0.0074	0.0142	Exon (NM_001114660/Scfd2, exon 3 of 9)	5	74204816	74531742	326927	2	NM_001114660	49163	Scfd2	Scfd2
chr2	32439063	32441039	DiffBind	1976	8.18	6.79	8.87	-2.08	1.98e-10	1.05e-09	Intron (NM_001164357/Slc25a25, intron 1 of 9)	2	32414487	32431151	16665	2	NM_001164358	-7913	Slc25a25	Slc25a25
chr11	55410735	55411701	DiffBind	966	7.06	5.67	7.75	-2.08	3.17e-06	9.74e-06	Intron (NM_001290817/Sparc, intron 1 of 9)	11	55394159	55420080	25922	2	NM_001290817	8379	Sparc	Sparc
chr3	27862308	27864049	DiffBind	1741	8.34	6.96	9.03	-2.08	0.000243	0.000596	Downstream (2-3kb)	3	27866065	27896368	30304	2	NM_001164437	32319	Tmem212	Tmem212
chr10	39645085	39647357	DiffBind	2272	8.54	7.16	9.24	-2.08	1.36e-05	3.88e-05	Exon (NM_134000/Traf3ip2, exon 6 of 9)	10	39612934	39655307	42374	1	NM_134000	32152	Traf3ip2	Traf3ip2
chr19	55469026	55470145	DiffBind	1119	7.06	5.67	7.76	-2.08	0.000512	0.0012	Intron (NM_001293685/Vti1a, intron 6 of 8)	19	55316057	55627461	311405	1	NM_016862	152970	Vti1a	Vti1a
chr4	133002784	133004017	DiffBind	1233	7.26	5.88	7.95	-2.07	1.48e-06	4.73e-06	Distal Intergenic	4	133011506	133078110	66605	1	NM_146155	-7489	Ahdc1	Ahdc1
chr7	64549348	64552458	DiffBind	3110	8.54	7.16	9.23	-2.07	0.000126	0.000321	Intron (NM_007461/Apba2, intron 1 of 14)	7	64502138	64753876	251739	1	NM_001291167	47211	Apba2	Apba2
chr2	172958226	172959991	DiffBind	1765	7.37	6	8.07	-2.07	0.015	0.027	Distal Intergenic	2	172868012	172940321	72310	2	NM_007557	-17906	Bmp7	Bmp7
chr11	31169166	31170510	DiffBind	1344	7.88	6.5	8.57	-2.07	8.38e-11	4.66e-10	Distal Intergenic	11	30976707	30986365	9659	2	NM_026527	-182802	Chac2	Chac2
chr10	83080705	83081491	DiffBind	786	6.69	5.31	7.38	-2.07	0.00262	0.00547	Intron (NM_021439/Chst11, intron 1 of 2)	10	82985497	83195891	210395	1	NM_021439	95209	Chst11	Chst11
chrX	102251305	102253310	DiffBind	2005	7.42	6.04	8.11	-2.07	4.26e-05	0.000115	Promoter (<=1kb)	20	102247378	102251843	4466	2	NM_007709	0	Cited1	Cited1
chr17	79764433	79765610	DiffBind	1177	7.38	6	8.07	-2.07	1.31e-08	5.49e-08	Distal Intergenic	17	79706953	79715041	8089	2	NM_009994	-49393	Cyp1b1	Cyp1b1
chr2	167978951	167980309	DiffBind	1358	7.44	6.06	8.14	-2.07	4.17e-08	1.63e-07	3' UTR	2	167980786	168010593	29808	2	NM_001080708	30284	Fam65c	Fam65c
chr10	98006363	98006941	DiffBind	578	5.74	4.36	6.43	-2.07	0.0209	0.0363	Distal Intergenic	10	97681414	97967090	285677	2	NR_033537	-39274	Gm10754	Gm10754
chr5	116407330	116408306	DiffBind	976	6.59	5.21	7.28	-2.07	0.00714	0.0137	Downstream (<1kb)	5	116408491	116422864	14374	2	NM_030704	14558	Hspb8	Hspb8
chr2	11658747	11660446	DiffBind	1699	8.04	6.67	8.73	-2.07	7.58e-08	2.86e-07	Intron (NM_008367/Il2ra, intron 1 of 7)	2	11642792	11693194	50403	1	NM_008367	15956	Il2ra	Il2ra
chr8	115092052	115093322	DiffBind	1270	7.26	5.88	7.95	-2.07	1.59e-05	4.51e-05	Intron (NM_019573/Wwox, intron 8 of 8)	8	115703253	115706894	3642	2	NM_001025577	613572	Maf	Maf
chr5	118666244	118667182	DiffBind	938	6.97	5.59	7.66	-2.07	0.0185	0.0326	Intron (NM_172424/Med13l, intron 2 of 30)	5	118560719	118765437	204719	1	NM_172424	105526	Med13l	Med13l
chr4	139961736	139964208	DiffBind	2472	9.01	7.63	9.7	-2.07	1.57e-28	4.82e-27	3' UTR	4	139967526	139967620	95	2	NR_035519	3412	Mir2139	Mir2139
chr17	71014847	71015625	DiffBind	778	6.57	5.19	7.26	-2.07	0.000294	0.000714	Distal Intergenic	17	71019557	71126856	107300	1	NM_001083934	-3932	Myom1	Myom1
chr10	80244085	80246301	DiffBind	2216	7.87	6.49	8.56	-2.07	2.67e-06	8.27e-06	3' UTR	10	80249452	80256792	7341	1	NM_029272	-3151	Ndufs7	Ndufs7
chr9	29230682	29233337	DiffBind	2655	7.8	6.41	8.49	-2.07	0.0041	0.00827	Intron (NM_172290/Ntm, intron 2 of 7)	9	28995964	29963129	967166	2	NM_172290	729792	Ntm	Ntm
chr12	113038449	113042948	DiffBind	4499	9.69	8.3	10.38	-2.07	1.54e-44	9.38e-43	Intron (NM_001081170/Pacs2, intron 1 of 23)	12	113014508	113074401	59894	1	NM_001291445	23942	Pacs2	Pacs2
chr1	20915181	20917391	DiffBind	2210	7.69	6.32	8.38	-2.07	0.00153	0.00334	Intron (NM_028829/Paqr8, intron 1 of 2)	1	20890622	20938756	48135	1	NM_028829	24560	Paqr8	Paqr8
chr9	37100224	37102312	DiffBind	2088	8.41	7.03	9.1	-2.07	4.85e-10	2.45e-09	Intron (NM_001029838/Pknox2, intron 1 of 12)	9	36890979	37147322	256344	2	NM_001029838	45010	Pknox2	Pknox2
chr4	119491393	119493754	DiffBind	2361	9.32	7.95	10.01	-2.07	1.26e-20	2.05e-19	Promoter (<=1kb)	4	119465285	119492598	27314	2	NM_177572	0	Rimkla	Rimkla
chr14	51145801	51147464	DiffBind	1663	7.78	6.4	8.47	-2.07	3.24e-06	9.95e-06	Promoter (<=1kb)	14	51145002	51146767	1766	2	NM_011271	0	Rnase1	Rnase1
chr17	81422019	81423202	DiffBind	1183	6.67	5.29	7.36	-2.07	0.00801	0.0152	Intron (NM_001112798/Slc8a1, intron 7 of 8)	17	81373105	81738387	365283	2	NM_001112798	315185	Slc8a1	Slc8a1
chr8	79349585	79351290	DiffBind	1705	7.76	6.37	8.45	-2.07	0.0197	0.0344	Exon (NM_008539/Smad1, exon 5 of 7)	8	79338398	79399468	61071	2	NM_008539	48178	Smad1	Smad1
chr1	23841699	23843788	DiffBind	2089	8.39	7.01	9.08	-2.07	4.79e-06	1.44e-05	Intron (NM_172124/B3gat2, intron 2 of 3)	1	23844825	23909736	64912	2	NR_110972	65948	Smap1	Smap1
chr4	52423144	52424067	DiffBind	923	6.59	5.21	7.28	-2.07	0.000765	0.00175	Distal Intergenic	4	52430284	52438964	8681	2	NR_045175	14897	Smc2os	Smc2os
chr8	124772704	124773496	DiffBind	792	6.55	5.17	7.24	-2.07	0.0163	0.0291	Distal Intergenic	8	124793019	124834704	41686	1	NM_198632	-19523	Trim67	Trim67
chr8	68403695	68405234	DiffBind	1539	8.21	6.84	8.9	-2.06	0.000905	0.00205	Intron (NM_001252623/Csgalnact1, intron 5 of 10)	8	68368459	68375710	7252	1	NR_038181	35237	1700125H03Rik	1700125H03Rik
chr15	84437242	84438652	DiffBind	1410	6.7	5.33	7.39	-2.06	0.00263	0.00549	Intron (NM_001163145/1810041L15Rik, intron 1 of 4)	15	84379203	84447097	67895	2	NM_001163145	8445	1810041L15Rik	1810041L15Rik
chr13	44215807	44216788	DiffBind	981	6.75	5.37	7.44	-2.06	1.89e-05	5.3e-05	Promoter (<=1kb)	13	44193589	44216487	22899	2	NR_045088	0	A330076C08Rik	A330076C08Rik
chr4	153206545	153207746	DiffBind	1201	7.36	5.99	8.05	-2.06	0.00112	0.00248	Distal Intergenic	4	153373221	153482830	109610	2	NM_001099299	275084	Ajap1	Ajap1
chr10	83533180	83534590	DiffBind	1410	7.72	6.35	8.41	-2.06	0.000191	0.000475	Promoter (<=1kb)	10	83487447	83534140	46694	2	NM_153543	0	Aldh1l2	Aldh1l2
chr4	137764870	137765926	DiffBind	1056	7.47	6.1	8.16	-2.06	0.0092	0.0173	Promoter (<=1kb)	4	137741731	137766475	24745	2	NM_001287172	549	Alpl	Alpl
chr12	29625916	29627485	DiffBind	1569	7.65	6.28	8.34	-2.06	3e-08	1.2e-07	Intron (NM_001093775/Myt1l, intron 2 of 24)	12	29675630	29686445	10816	2	NR_046080	58960	C630031E19Rik	C630031E19Rik
chr6	72570812	72572675	DiffBind	1863	8.17	6.8	8.87	-2.06	3.18e-10	1.65e-09	Intron (NM_001253692/Elmod3, intron 9 of 11)	6	72549647	72562983	13337	1	NM_001271395	21166	Capg	Capg
chr17	73257861	73259172	DiffBind	1311	7.53	6.16	8.22	-2.06	2.37e-05	6.58e-05	Distal Intergenic	17	73306464	73399296	92833	2	NM_001033444	140124	Capn13	Capn13
chr16	27523018	27524876	DiffBind	1858	8.98	7.61	9.67	-2.06	3.37e-12	2.21e-11	Distal Intergenic	16	27388956	27452218	63263	1	NM_026202	134063	Ccdc50	Ccdc50
chr18	25690221	25690908	DiffBind	687	6.47	5.1	7.16	-2.06	2.75e-05	7.59e-05	Intron (NM_001146292/Celf4, intron 1 of 12)	18	25477620	25753983	276364	2	NM_001146292	63075	Celf4	Celf4
chr18	25603243	25603775	DiffBind	532	5.92	4.55	6.61	-2.06	0.029	0.0488	Intron (NM_001146292/Celf4, intron 2 of 12)	18	25477620	25753983	276364	2	NM_001146292	150208	Celf4	Celf4
chr8	94832237	94833750	DiffBind	1513	7.66	6.3	8.35	-2.06	5.21e-07	1.76e-06	5' UTR	8	94819818	94838340	18523	2	NM_134141	4590	Ciapin1	Ciapin1
chr8	119813432	119814074	DiffBind	642	5.99	4.62	6.68	-2.06	0.0215	0.0372	Intron (NM_028071/Cotl1, intron 3 of 3)	8	119809214	119840579	31366	2	NM_028071	26505	Cotl1	Cotl1
chr14	51199060	51200971	DiffBind	1911	7.99	6.62	8.68	-2.06	1.03e-06	3.34e-06	Promoter (2-3kb)	14	51203690	51204156	467	1	NM_001017422	-2719	Ear4	Ear4
chr14	46158304	46158872	DiffBind	568	6.45	5.08	7.14	-2.06	3.22e-05	8.82e-05	Distal Intergenic	14	46084027	46084957	931	1	NR_002875_1	74278	Gm1821	Gm1821
chr11	57046341	57047421	DiffBind	1080	6.67	5.31	7.36	-2.06	0.00241	0.00507	Intron (NM_001113325/Gria1, intron 2 of 15)	11	57013046	57330244	317199	1	NM_001252403	33296	Gria1	Gria1
chrX	36111658	36112419	DiffBind	761	6.23	4.86	6.92	-2.06	0.000258	0.000632	Promoter (<=1kb)	20	36112108	36171261	59154	1	NM_133990	0	Il13ra1	Il13ra1
chr1	178798435	178800246	DiffBind	1811	8.25	6.87	8.94	-2.06	9.37e-05	0.000243	Intron (NM_001161665/Kif26b, intron 4 of 14)	1	178529125	178932857	403733	1	NM_001161665	269311	Kif26b	Kif26b
chr13	99466442	99467966	DiffBind	1524	7.79	6.42	8.48	-2.06	4.58e-05	0.000123	Intron (NM_008634/Map1b, intron 2 of 6)	13	99421464	99516602	95139	2	NM_008634	48636	Map1b	Map1b
chr11	74870693	74872256	DiffBind	1563	7.14	5.77	7.83	-2.06	5.55e-06	1.66e-05	Promoter (2-3kb)	11	74868127	74868194	68	2	NR_105891	-2500	Mir6926	Mir6926
chr8	117445232	117455327	DiffBind	10095	11.01	9.64	11.7	-2.06	2.77e-20	4.39e-19	Promoter (<=1kb)	8	117453023	117453079	57	1	NR_106045	0	Mir7077	Mir7077
chr8	78339901	78342216	DiffBind	2315	9.19	7.82	9.88	-2.06	1.35e-11	8.31e-11	Intron (NM_183096/Ttc29, intron 12 of 13)	8	78433009	78436652	3644	2	NM_138944	94436	Pou4f2	Pou4f2
chr15	84695726	84699497	DiffBind	3771	8.82	7.46	9.51	-2.06	1.99e-11	1.2e-10	Exon (NM_146061/Prr5, exon 5 of 8)	15	84680998	84703673	22676	1	NM_146061	14729	Prr5	Prr5
chr5	113280763	113284754	DiffBind	3991	8.58	7.21	9.27	-2.06	8.39e-20	1.27e-18	Promoter (<=1kb)	5	113257474	113280601	23128	2	NR_027936	-163	Sgsm1	Sgsm1
chr19	41687314	41688873	DiffBind	1559	7.27	5.9	7.96	-2.06	0.000389	0.000928	Intron (NM_015748/Slit1, intron 4 of 36)	19	41600257	41743856	143600	2	NM_015748	54983	Slit1	Slit1
chr7	115645174	115647054	DiffBind	1880	8.49	7.12	9.18	-2.06	8.64e-14	6.85e-13	Intron (NM_001277328/Sox6, intron 5 of 13)	7	115470872	115801609	330738	2	NM_001277328	154555	Sox6	Sox6
chr11	96996946	96997956	DiffBind	1010	7.01	5.64	7.7	-2.06	0.000396	0.000944	Distal Intergenic	11	97013569	97024738	11170	1	NM_031183	-15613	Sp6	Sp6
chr14	121370152	121371790	DiffBind	1638	7.31	5.94	8	-2.06	0.00176	0.00379	Intron (NM_145465/Stk24, intron 1 of 10)	14	121286341	121379230	92890	2	NM_145465	7440	Stk24	Stk24
chr11	4194830	4195958	DiffBind	1128	6.71	5.34	7.4	-2.06	0.0255	0.0433	Intron (NM_134023/Tbc1d10a, intron 1 of 8)	11	4186833	4215505	28673	1	NM_134023	7998	Tbc1d10a	Tbc1d10a
chr8	83215999	83217521	DiffBind	1522	7.06	5.69	7.75	-2.06	0.00371	0.00754	Intron (NM_001111304/Tbc1d9, intron 2 of 20)	8	83165352	83272940	107589	1	NM_027758	50648	Tbc1d9	Tbc1d9
chr5	72817102	72818127	DiffBind	1025	7.15	5.78	7.84	-2.06	5.09e-05	0.000136	Intron (NM_001113460/Tec, intron 3 of 18)	5	72755718	72868448	112731	2	NM_001113460	50321	Tec	Tec
chr19	14518606	14519123	DiffBind	517	6.26	4.89	6.95	-2.06	0.0233	0.04	Intron (NM_001302951/Tle4, intron 6 of 19)	19	14448072	14597213	149142	2	NM_001302951	78090	Tle4	Tle4
chr1	127675585	127678473	DiffBind	2888	9.01	7.64	9.7	-2.06	7.02e-09	3.05e-08	Promoter (<=1kb)	1	127490342	127678021	187680	2	NM_028135	0	Tmem163	Tmem163
chr10	39612548	39615608	DiffBind	3060	9.27	7.9	9.96	-2.06	2.13e-11	1.28e-10	Promoter (<=1kb)	10	39612934	39655307	42374	1	NM_134000	0	Traf3ip2	Traf3ip2
chr11	101461360	101469627	DiffBind	8267	11.45	10.08	12.14	-2.06	3.34e-91	6.85e-89	Promoter (<=1kb)	11	101458748	101466199	7452	2	NM_012037	0	Vat1	Vat1
chr7	129661702	129663327	DiffBind	1625	6.93	5.56	7.62	-2.06	1.68e-05	4.75e-05	Distal Intergenic	7	129591863	129635738	43876	1	NM_172255	69840	Wdr11	Wdr11
chr3	117152368	117153056	DiffBind	688	6.5	5.14	7.19	-2.05	0.0249	0.0424	Distal Intergenic	3	117060522	117077765	17244	2	NR_038029	-74604	1700061I17Rik	1700061I17Rik
chr6	135517870	135520811	DiffBind	2941	8.81	7.44	9.5	-2.05	9.77e-05	0.000252	Distal Intergenic	6	135658913	135683391	24479	1	NR_126088	-138102	4930425L21Rik	4930425L21Rik
chr13	112353739	112354308	DiffBind	569	6.63	5.27	7.32	-2.05	0.0181	0.0319	Intron (NM_001168403/Ankrd55, intron 7 of 11)	13	112288518	112356181	67664	1	NM_001168404	65222	Ankrd55	Ankrd55
chr2	31469256	31471207	DiffBind	1951	8.75	7.39	9.44	-2.05	1.74e-07	6.28e-07	Promoter (<=1kb)	2	31470270	31520670	50401	1	NM_007494	0	Ass1	Ass1
chr3	51154861	51158149	DiffBind	3288	9.63	8.26	10.31	-2.05	3.09e-28	9.33e-27	Distal Intergenic	3	51224447	51251654	27208	1	NM_009834	-66298	Ccrn4l	Ccrn4l
chr8	40573056	40574297	DiffBind	1241	6.95	5.59	7.63	-2.05	0.00143	0.00312	Intron (NM_001040699/Mtmr7, intron 7 of 13)	8	40492538	40515847	23310	2	NM_001271542	-57210	Cnot7	Cnot7
chr17	11960638	11964200	DiffBind	3562	9.02	7.66	9.71	-2.05	2.22e-12	1.49e-11	Intron (NM_016694/Park2, intron 9 of 11)	17	11863070	11883189	20120	2	NR_045808	-77450	D17Ertd648e	D17Ertd648e
chr18	33932144	33933203	DiffBind	1059	6.62	5.25	7.3	-2.05	0.00239	0.00503	Intron (NM_013512/Epb4.1l4a, intron 2 of 23)	18	33796327	34007206	210880	2	NM_013512	74003	Epb4.1l4a	Epb4.1l4a
chr3	121735613	121736982	DiffBind	1369	8.58	7.22	9.27	-2.05	1.87e-09	8.76e-09	Distal Intergenic	3	121723537	121735052	11516	1	NM_010171	12077	F3	F3
chr18	47857577	47858516	DiffBind	939	6.21	4.85	6.9	-2.05	0.0113	0.0209	Distal Intergenic	18	47922841	48107980	185140	1	NR_045404	-64325	G630055G22Rik	G630055G22Rik
chr7	111698546	111700553	DiffBind	2007	8.6	7.24	9.29	-2.05	8.78e-12	5.5e-11	Intron (NM_173739/Galnt18, intron 1 of 10)	7	111471661	111779977	308317	2	NM_173739	79424	Galnt18	Galnt18
chr9	49503815	49508237	DiffBind	4422	9.28	7.92	9.97	-2.05	1e-20	1.65e-19	3' UTR	9	49518288	49568025	49738	1	NR_029465	-10051	Gm11149	Gm11149
chr13	55022470	55023521	DiffBind	1051	6.92	5.56	7.6	-2.05	1.4e-05	4.01e-05	Promoter (1-2kb)	13	55005985	55021385	15401	2	NM_001206392	-1086	Hk3	Hk3
chr2	10153595	10154130	DiffBind	535	6.27	4.9	6.95	-2.05	0.00148	0.00323	Promoter (<=1kb)	2	10153543	10256529	102987	1	NM_172471	53	Itih5	Itih5
chr12	16531949	16533747	DiffBind	1798	9.07	7.71	9.76	-2.05	2.39e-20	3.8e-19	Downstream (1-2kb)	12	16535669	16589770	54102	2	NM_001130412	56023	Lpin1	Lpin1
chr12	117218548	117220184	DiffBind	1636	7.52	6.16	8.21	-2.05	0.000126	0.00032	Intron (NM_011215/Ptprn2, intron 15 of 22)	12	117250817	117250885	69	1	NR_029563	-30633	Mir153	Mir153
chrX	38201180	38203406	DiffBind	2226	8.51	7.15	9.2	-2.05	1.09e-10	5.99e-10	Intron (NM_001289727/Tmem255a, intron 9 of 9)	20	38210441	38210520	80	1	NR_037297	-7035	Mir3110	Mir3110
chr10	18358941	18362081	DiffBind	3140	8.87	7.51	9.56	-2.05	7.2e-08	2.73e-07	Distal Intergenic	10	18407675	18533891	126217	1	NM_173390	-45594	Nhsl1	Nhsl1
chr3	25353621	25354497	DiffBind	876	6.94	5.59	7.63	-2.05	6.17e-05	0.000163	Distal Intergenic	3	25431841	26153307	721467	2	NM_001163387	798810	Nlgn1	Nlgn1
chr16	4928038	4929316	DiffBind	1278	7.53	6.17	8.22	-2.05	0.000945	0.00213	Intron (NM_001252437/Mgrn1, intron 12 of 16)	16	4939111	4941020	1910	1	NM_025839	-9795	Nudt16l1	Nudt16l1
chr2	92256859	92257701	DiffBind	842	6.58	5.22	7.27	-2.05	0.00808	0.0154	Intron (NM_138755/Phf21a, intron 6 of 17)	2	92221562	92364666	143105	1	NM_001109690	35298	Phf21a	Phf21a
chr4	143379683	143380793	DiffBind	1110	7.02	5.66	7.71	-2.05	0.00849	0.0161	Distal Intergenic	4	143394441	143399819	5379	1	NM_031377	-13648	Pramel1	Pramel1
chr5	24952555	24954077	DiffBind	1522	7.52	6.16	8.21	-2.05	1.55e-06	4.96e-06	Intron (NM_145401/Prkag2, intron 3 of 15)	5	24862735	24908509	45775	2	NM_001170556	-44047	Prkag2	Prkag2
chr1	180283799	180284406	DiffBind	607	6.13	4.77	6.82	-2.05	0.000199	0.000494	Distal Intergenic	1	180227004	180256300	29297	2	NM_001128605	-27500	Psen2	Psen2
chr7	79572672	79574910	DiffBind	2238	8.83	7.47	9.52	-2.05	3.33e-13	2.47e-12	Distal Intergenic	7	79593363	79617657	24295	2	NM_019799	42747	Rhcg	Rhcg
chr18	35387781	35389494	DiffBind	1713	7.89	6.53	8.58	-2.05	3.89e-06	1.18e-05	Intron (NM_030749/Sil1, intron 3 of 9)	18	35266396	35498925	232530	2	NM_030749	109431	Sil1	Sil1
chr11	117938951	117941016	DiffBind	2065	8.84	7.49	9.53	-2.05	1.95e-16	2.09e-15	Distal Intergenic	11	117966087	117969366	3280	2	NM_007707	28350	Socs3	Socs3
chr9	56213264	56214047	DiffBind	783	6.63	5.26	7.32	-2.05	0.00843	0.016	Intron (NM_172924/Peak1, intron 6 of 6)	9	56135884	56161070	25187	2	NM_019793	-52195	Tspan3	Tspan3
chr1	36846403	36847769	DiffBind	1366	7.35	5.99	8.04	-2.05	0.00649	0.0126	Intron (NM_018872/Tmem131, intron 5 of 40)	1	36778984	36782820	3837	1	NM_001289612	67420	Zap70	Zap70
chr8	121686145	121690230	DiffBind	4085	10.04	8.67	10.73	-2.05	4.56e-57	4.3e-55	Distal Intergenic	8	121598703	121651933	53231	2	NM_080855	-34213	Zcchc14	Zcchc14
chr14	105512038	105514753	DiffBind	2715	9.28	7.92	9.96	-2.04	1.08e-20	1.77e-19	Distal Intergenic	14	105498788	105505628	6841	1	NR_045921	13251	4930449E01Rik	4930449E01Rik
chr14	66679826	66680816	DiffBind	990	7	5.64	7.69	-2.04	0.00118	0.00262	Intron (NM_001271759/Adra1a, intron 2 of 3)	14	66635251	66771168	135918	1	NM_001271761	44576	Adra1a	Adra1a
chr4	148491245	148492893	DiffBind	1648	6.97	5.62	7.66	-2.04	0.000805	0.00183	Exon (NM_020009/Mtor, exon 27 of 58)	4	148495280	148500462	5183	2	NM_001039554	7569	Angptl7	Angptl7
chr7	101233293	101234311	DiffBind	1018	6.79	5.44	7.48	-2.04	0.00606	0.0118	Exon (NM_001146010/Fchsd2, exon 9 of 20)	7	101289616	101302088	12473	2	NM_001111111	67777	Atg16l2	Atg16l2
chr6	103673644	103675212	DiffBind	1568	7.62	6.26	8.31	-2.04	0.00519	0.0103	Exon (NM_007697/Chl1, exon 9 of 27)	6	103510876	103733035	222160	1	NM_007697	162769	Chl1	Chl1
chr5	62819595	62821591	DiffBind	1996	8.41	7.06	9.1	-2.04	2.23e-10	1.18e-09	Intron (NM_001170705/Dthd1, intron 2 of 8)	5	62813823	62888318	74496	1	NM_001170705	5773	Dthd1	Dthd1
chr2	166273442	166274293	DiffBind	851	6.39	5.03	7.08	-2.04	0.000221	0.000545	Promoter (<=1kb)	2	166273908	166294831	20924	1	NR_033467	0	Gm11468	Gm11468
chr10	111900683	111901848	DiffBind	1165	7.51	6.15	8.19	-2.04	5.56e-05	0.000148	Distal Intergenic	10	111854521	111874376	19856	2	NR_046029	-26308	Gm20758	Gm20758
chrX	8099442	8101295	DiffBind	1853	7.72	6.36	8.41	-2.04	0.00128	0.00282	Promoter (2-3kb)	20	8097087	8106701	9615	1	NR_003632	2356	Gm6787	Gm6787
chr4	123238042	123240960	DiffBind	2918	8.45	7.1	9.14	-2.04	2.09e-15	1.99e-14	Exon (NM_013905/Heyl, exon 2 of 5)	4	123233556	123249870	16315	1	NM_013905	4487	Heyl	Heyl
chr14	30920204	30925837	DiffBind	5633	10.19	8.83	10.87	-2.04	4.42e-68	5.54e-66	Promoter (<=1kb)	14	30908574	30923587	15014	2	NM_008407	0	Itih3	Itih3
chr14	76880466	76884255	DiffBind	3789	9.43	8.08	10.12	-2.04	7.18e-08	2.72e-07	Distal Intergenic	14	77024201	77036617	12417	2	NM_172488	152362	Lacc1	Lacc1
chr13	73446057	73447103	DiffBind	1046	7.28	5.93	7.97	-2.04	0.00522	0.0103	Distal Intergenic	13	73467383	73514538	47156	1	NM_145376	-20280	Lpcat1	Lpcat1
chr4	97465626	97466710	DiffBind	1084	6.4	5.05	7.08	-2.04	0.0013	0.00287	Distal Intergenic	4	97581943	98118876	536934	1	NM_001122952	-115233	Nfia	Nfia
chr7	16503436	16505643	DiffBind	2207	8.71	7.36	9.4	-2.04	0.000181	0.000452	Intron (NM_172739/Arhgap35, intron 5 of 6)	7	16455721	16476780	21060	2	NM_008718	-26657	Npas1	Npas1
chr8	72654219	72657175	DiffBind	2956	10.06	8.7	10.74	-2.04	9.71e-46	6.15e-44	Exon (NM_176940/Nwd1, exon 3 of 19)	8	72646711	72714748	68038	1	NM_176940	7509	Nwd1	Nwd1
chr1	152612346	152614021	DiffBind	1675	8.11	6.76	8.8	-2.04	2.4e-06	7.48e-06	Intron (NM_016846/Rgl1, intron 2 of 17)	1	152517530	152625111	107582	2	NM_016846	11090	Rgl1	Rgl1
chr4	134557864	134558657	DiffBind	793	6.7	5.35	7.39	-2.04	0.0108	0.02	Distal Intergenic	4	134537892	134552166	14275	2	NM_029100	-5699	Sepn1	Sepn1
chr11	109496591	109497123	DiffBind	532	6.11	4.75	6.79	-2.04	0.000306	0.000742	Intron (NM_028710/Arsg, intron 4 of 13)	11	109450856	109473596	22741	2	NM_001029842	-22996	Slc16a6	Slc16a6
chr12	91749237	91750581	DiffBind	1344	7.39	6.04	8.08	-2.04	0.00548	0.0108	Intron (NM_175367/Ston2, intron 1 of 6)	12	91633009	91786436	153428	2	NM_175367	35855	Ston2	Ston2
chr13	96132920	96133372	DiffBind	452	5.92	4.56	6.6	-2.04	0.00383	0.00777	Promoter (<=1kb)	13	95959443	96132577	173135	2	NM_029210	-344	Sv2c	Sv2c
chr11	36228324	36230648	DiffBind	2324	7.99	6.63	8.67	-2.04	0.000165	0.000415	Intron (NM_001290702/Tenm2, intron 5 of 27)	11	35839178	35980089	140912	2	NM_170779	-248236	Wwc1	Wwc1
chr15	88514004	88515031	DiffBind	1027	7.02	5.66	7.7	-2.04	0.0021	0.00447	Distal Intergenic	15	88600302	88601669	1368	1	NM_027306	-85271	Zdhhc25	Zdhhc25
chr18	54827282	54829846	DiffBind	2564	9.34	7.99	10.03	-2.04	4.84e-30	1.62e-28	Distal Intergenic	18	54888045	54990180	102136	2	NM_175751	160334	Zfp608	Zfp608
chr11	88547185	88547860	DiffBind	675	6.05	4.7	6.73	-2.03	0.0114	0.021	Intron (NM_054043/Msi2, intron 6 of 13)	11	88619251	88623426	4176	1	NR_131025	-71391	0610039H22Rik	0610039H22Rik
chr6	55434115	55436921	DiffBind	2806	9.12	7.77	9.8	-2.03	3.43e-16	3.59e-15	Distal Intergenic	6	55451978	55501455	49478	1	NM_001025372	-15057	Adcyap1r1	Adcyap1r1
chr7	110775655	110777941	DiffBind	2286	7.86	6.52	8.55	-2.03	1.02e-05	2.97e-05	5' UTR	7	110772604	110812408	39805	1	NM_009667	3052	Ampd3	Ampd3
chr1	146843591	146844433	DiffBind	842	6.64	5.29	7.32	-2.03	0.00637	0.0124	Intron (NM_153539/Brinp3, intron 7 of 7)	1	146497687	146902472	404786	1	NM_001145807	345905	Brinp3	Brinp3
chr5	111580112	111583567	DiffBind	3455	10.1	8.75	10.78	-2.03	5.32e-25	1.27e-23	Promoter (<=1kb)	5	111581561	111587153	5593	1	NR_015546	0	C130026L21Rik	C130026L21Rik
chr19	4838488	4839365	DiffBind	877	7.65	6.31	8.33	-2.03	1.08e-05	3.12e-05	Promoter (<=1kb)	19	4825366	4839322	13957	2	NM_016892	0	Ccs	Ccs
chr10	83145185	83146761	DiffBind	1576	7.5	6.16	8.18	-2.03	0.00133	0.00292	Intron (NM_021439/Chst11, intron 2 of 2)	10	82985497	83195891	210395	1	NM_021439	159689	Chst11	Chst11
chr8	14658854	14662493	DiffBind	3639	9.13	7.78	9.81	-2.03	1.51e-18	2.03e-17	Intron (NM_001145965/Dlgap2, intron 3 of 14)	8	14888536	14901719	13184	1	NM_012000	-226043	Cln8	Cln8
chr6	30579371	30582740	DiffBind	3369	9.34	7.99	10.02	-2.03	4.55e-08	1.77e-07	Exon (NM_027926/Cpa4, exon 5 of 11)	6	30568376	30591747	23372	1	NM_027926	10996	Cpa4	Cpa4
chr8	48277525	48279382	DiffBind	1857	7.83	6.48	8.51	-2.03	0.00198	0.00422	Exon (NM_001145937/Tenm3, exon 19 of 27)	8	48110013	48141667	31655	1	NM_001161515	167513	Dctd	Dctd
chr16	78170585	78171092	DiffBind	507	5.19	3.84	5.87	-2.03	0.00516	0.0102	Distal Intergenic	16	78250863	78255454	4592	2	NR_045698	84362	E330011O21Rik	E330011O21Rik
chr19	10069817	10072620	DiffBind	2803	9.14	7.79	9.82	-2.03	1.05e-13	8.23e-13	Exon (NM_019699/Fads2, exon 6 of 12)	19	10041548	10059671	18124	1	NM_021890	28270	Fads3	Fads3
chr3	79864423	79870075	DiffBind	5652	10.57	9.23	11.26	-2.03	1.13e-82	1.99e-80	Distal Intergenic	3	79885930	79946278	60349	1	NM_133187	-15855	Fam198b	Fam198b
chr9	74960768	74961777	DiffBind	1009	7.27	5.93	7.96	-2.03	8.35e-06	2.45e-05	Intron (NM_001113283/Fam214a, intron 2 of 12)	9	74953053	75032468	79416	1	NM_001113283	7716	Fam214a	Fam214a
chr4	120242724	120244081	DiffBind	1357	7.33	5.99	8.02	-2.03	6.11e-06	1.82e-05	Distal Intergenic	4	120267078	120287261	20184	2	NM_194060	43180	Foxo6	Foxo6
chrX	165326661	165327942	DiffBind	1281	7.83	6.49	8.52	-2.03	1.03e-06	3.36e-06	Promoter (<=1kb)	20	165129017	165326981	197965	2	NM_183427	0	Glra2	Glra2
chr18	75446142	75448788	DiffBind	2646	8.6	7.26	9.29	-2.03	2.23e-13	1.68e-12	Intron (NM_201354/Ctif, intron 10 of 11)	18	75514645	75522806	8162	1	NR_045879	-65857	Gm10532	Gm10532
chr11	57159018	57159994	DiffBind	976	6.78	5.44	7.47	-2.03	0.0029	0.00602	Intron (NM_001113325/Gria1, intron 2 of 15)	11	57013046	57330244	317199	1	NM_001252403	145973	Gria1	Gria1
chr14	75983969	75986357	DiffBind	2388	9.2	7.85	9.88	-2.03	2.33e-14	1.98e-13	Intron (NM_026816/Gtf2f2, intron 4 of 7)	14	75896937	76010865	113929	2	NM_026816	24508	Gtf2f2	Gtf2f2
chr11	3373855	3374806	DiffBind	951	7.04	5.7	7.72	-2.03	1.22e-05	3.5e-05	Promoter (2-3kb)	11	3343297	3371392	28096	2	NM_173053	-2464	Limk2	Limk2
chr15	85692849	85693628	DiffBind	779	6.11	4.76	6.79	-2.03	0.0133	0.0242	Distal Intergenic	15	85703773	85707524	3752	1	NR_110483	-10145	Lincppara	Lincppara
chr7	67477709	67479903	DiffBind	2194	7.75	6.41	8.44	-2.03	0.00947	0.0177	Distal Intergenic	7	67231163	67372858	141696	2	NM_001291196	-104852	Mef2a	Mef2a
chr19	57927122	57928759	DiffBind	1637	7.71	6.36	8.39	-2.03	8.95e-06	2.61e-05	Intron (NM_181415/Atrnl1, intron 26 of 28)	19	58051167	58051236	70	1	NR_049196	-122408	Mir5623	Mir5623
chr5	41888986	41890086	DiffBind	1100	7.49	6.15	8.18	-2.03	0.000417	0.000992	Promoter (1-2kb)	5	41891342	41891423	82	1	NR_105842	-1256	Mir6414	Mir6414
chr5	112859656	112860811	DiffBind	1155	7.55	6.2	8.23	-2.03	8.99e-09	3.84e-08	Intron (NM_028901/Myo18b, intron 11 of 43)	5	112688876	112896362	207487	2	NM_028901	35551	Myo18b	Myo18b
chr14	80269640	80271344	DiffBind	1704	7.46	6.12	8.15	-2.03	0.000343	0.000825	Distal Intergenic	14	80000302	80021930	21629	1	NM_001030294	269339	Olfm4	Olfm4
chr10	84685131	84687667	DiffBind	2536	8.3	6.95	8.98	-2.03	5.34e-06	1.6e-05	Intron (NM_027423/Polr3b, intron 19 of 27)	10	84622437	84727178	104742	1	NM_027423	62695	Polr3b	Polr3b
chr7	129256426	129257443	DiffBind	1017	6.8	5.46	7.49	-2.03	0.000118	0.000301	Promoter (<=1kb)	7	129257094	129391307	134214	1	NM_001080963	0	Ppapdc1a	Ppapdc1a
chr11	60165259	60167499	DiffBind	2240	8.47	7.13	9.16	-2.03	6.1e-12	3.9e-11	Intron (NM_009021/Rai1, intron 2 of 5)	11	60140082	60199195	59114	1	NM_001037764	25178	Rai1	Rai1
chrX	152769128	152769950	DiffBind	822	6.16	4.81	6.85	-2.03	0.000814	0.00185	Promoter (<=1kb)	20	152609509	152769486	159978	2	NM_001290684	0	Shroom2	Shroom2
chr2	157042574	157044225	DiffBind	1651	7.72	6.37	8.4	-2.03	1.36e-06	4.38e-06	Intron (NM_001164663/Soga1, intron 3 of 14)	2	157010442	157079265	68824	2	NM_001164663	35040	Soga1	Soga1
chr19	40409299	40410378	DiffBind	1079	7.2	5.85	7.88	-2.03	2.16e-05	6.02e-05	Intron (NM_001034962/Sorbs1, intron 1 of 22)	19	40292040	40402310	110271	2	NM_001034964	-6990	Sorbs1	Sorbs1
chr7	118419403	118420459	DiffBind	1056	7.07	5.72	7.75	-2.03	0.000309	0.000748	Intron (NM_138649/Syt17, intron 5 of 7)	7	118381856	118443552	61697	2	NM_138649	23093	Syt17	Syt17
chr15	82858752	82859424	DiffBind	672	6.55	5.2	7.23	-2.03	2.58e-05	7.14e-05	Intron (NM_001114140/Tcf20, intron 1 of 5)	15	82890483	82898461	7979	2	NR_027799	39037	Tbrg3	Tbrg3
chr19	41310649	41312229	DiffBind	1580	7.8	6.45	8.48	-2.03	1.4e-08	5.82e-08	Intron (NM_031376/Pik3ap1, intron 8 of 16)	19	41210842	41264004	53163	2	NM_133352	-46646	Tm9sf3	Tm9sf3
chr18	82902363	82903317	DiffBind	954	6.89	5.55	7.58	-2.03	1.91e-05	5.35e-05	Distal Intergenic	18	82910879	83005314	94436	1	NM_183033	-7562	Zfp516	Zfp516
chr12	83043692	83045575	DiffBind	1883	8.07	6.73	8.75	-2.02	1.11e-10	6.06e-10	Intron (NM_015812/Rgs6, intron 3 of 16)	12	82932520	82939155	6636	2	NR_046045	-104538	1700085C21Rik	1700085C21Rik
chr5	129268191	129270562	DiffBind	2371	7.9	6.56	8.58	-2.02	6.62e-12	4.21e-11	Distal Intergenic	5	129096750	129204599	107850	1	NM_001081342	171442	Adgrd1	Adgrd1
chr4	139610573	139612519	DiffBind	1946	7.35	6.02	8.03	-2.02	0.000556	0.0013	Intron (NM_183148/Iffo2, intron 8 of 11)	4	139622894	139649691	26798	1	NM_175438	-10375	Aldh4a1	Aldh4a1
chr11	107776277	107780226	DiffBind	3949	9.3	7.96	9.99	-2.02	2.48e-11	1.48e-10	Intron (NM_019431/Cacng4, intron 1 of 3)	11	107734780	107794464	59685	2	NM_019431	14238	Cacng4	Cacng4
chrX	52790452	52792336	DiffBind	1884	8.49	7.15	9.17	-2.02	3.14e-06	9.66e-06	Promoter (<=1kb)	20	52791200	52799468	8269	1	NM_001034059	0	Ccdc160	Ccdc160
chr7	92476739	92478570	DiffBind	1831	8.54	7.21	9.23	-2.02	0.000451	0.00107	Distal Intergenic	7	92561149	92582294	21146	1	NM_001162918	-82579	Ccdc90b	Ccdc90b
chr8	25464834	25466702	DiffBind	1868	8.7	7.36	9.38	-2.02	9.9e-19	1.35e-17	Distal Intergenic	8	25518759	25575718	56960	1	NM_001079908	-52057	Fgfr1	Fgfr1
chr12	80564572	80568918	DiffBind	4346	9.85	8.51	10.53	-2.02	3.45e-44	2.08e-42	Intron (NM_001081421/Galnt16, intron 1 of 14)	12	80518990	80603896	84907	1	NM_001081421	45583	Galnt16	Galnt16
chr15	92973153	92976760	DiffBind	3607	9.7	8.36	10.38	-2.02	1.65e-24	3.78e-23	Distal Intergenic	15	93239742	93275084	35343	2	NM_001033275	298324	Gxylt1	Gxylt1
chr12	86849230	86852734	DiffBind	3504	9.84	8.5	10.52	-2.02	2e-14	1.71e-13	Distal Intergenic	12	86880703	86884814	4112	2	NM_145836	32080	Irf2bpl	Irf2bpl
chr15	66306967	66307707	DiffBind	740	6.26	4.92	6.94	-2.02	0.000416	0.000989	Distal Intergenic	15	65994915	66286224	291310	2	NM_152923	-20744	Kcnq3	Kcnq3
chr4	49212751	49213606	DiffBind	855	6.73	5.39	7.41	-2.02	0.0012	0.00266	Intron (NM_178756/Lppr1, intron 2 of 7)	4	49059462	49340261	280800	1	NM_178756	153290	Lppr1	Lppr1
chr7	135595606	135597701	DiffBind	2095	8.08	6.74	8.77	-2.02	6.23e-13	4.47e-12	Intron (NM_011212/Ptpre, intron 1 of 20)	7	135566162	135566282	121	1	NR_035488	29445	Mir1962	Mir1962
chr16	42303213	42304894	DiffBind	1681	7.89	6.55	8.57	-2.02	7.38e-05	0.000193	Promoter (<=1kb)	16	42303362	42303469	108	2	NR_105858	0	Mir6540	Mir6540
chr4	11899867	11900666	DiffBind	799	6.61	5.27	7.29	-2.02	0.00559	0.011	Distal Intergenic	4	11958185	11965713	7529	2	NM_001098231	65047	Pdp1	Pdp1
chr9	72745942	72746747	DiffBind	805	6.76	5.42	7.44	-2.02	0.000429	0.00102	Exon (NM_010890/Nedd4, exon 28 of 29)	9	72807274	72917307	110034	1	NM_175485	-60527	Prtg	Prtg
chr7	16913340	16914644	DiffBind	1304	7.56	6.22	8.25	-2.02	0.0165	0.0294	Downstream (<1kb)	7	16906490	16910905	4416	1	NM_008967	6851	Ptgir	Ptgir
chr2	150807827	150809472	DiffBind	1645	7.76	6.42	8.44	-2.02	0.0103	0.0191	Exon (NM_153781/Pygb, exon 4 of 20)	2	150786796	150831748	44953	1	NM_153781	21032	Pygb	Pygb
chr3	61486409	61487193	DiffBind	784	6.74	5.4	7.42	-2.02	0.00173	0.00374	Distal Intergenic	3	61364507	61368703	4197	1	NM_028712	121903	Rap2b	Rap2b
chr17	50001442	50009415	DiffBind	7973	10.87	9.53	11.55	-2.02	1.28e-39	6.62e-38	Exon (NM_181397/Rftn1, exon 8 of 10)	17	49993307	50190497	197191	2	NM_181397	181082	Rftn1	Rftn1
chr10	8928249	8930283	DiffBind	2034	9.1	7.76	9.78	-2.02	5.4e-11	3.08e-10	Distal Intergenic	10	8722219	8886070	163852	2	NM_175155	-42180	Sash1	Sash1
chr5	127546212	127546951	DiffBind	739	6.07	4.73	6.75	-2.02	0.00242	0.0051	Intron (NM_175432/Tmem132c, intron 5 of 8)	5	127595666	127617392	21727	2	NM_133895	70441	Slc15a4	Slc15a4
chr11	4181624	4182239	DiffBind	615	7.09	5.76	7.77	-2.02	0.00148	0.00323	3' UTR	11	4186833	4215505	28673	1	NM_134023	-4594	Tbc1d10a	Tbc1d10a
chr8	24122081	24123807	DiffBind	1726	8.1	6.77	8.78	-2.01	0.000118	0.000301	Distal Intergenic	8	24437616	24438946	1331	2	NM_026931	315139	1810011O10Rik	1810011O10Rik
chr18	82953851	82954773	DiffBind	922	8.02	6.69	8.7	-2.01	1.17e-07	4.32e-07	Intron (NM_183033/Zfp516, intron 1 of 5)	18	82918405	82920560	2156	2	NR_033307	-33292	4930592I03Rik	4930592I03Rik
chr1	180460077	180460813	DiffBind	736	5.74	4.41	6.42	-2.01	0.0123	0.0226	Intron (NM_001081227/6330403A02Rik, intron 1 of 3)	1	180432373	180483504	51132	2	NM_001081227	22691	6330403A02Rik	6330403A02Rik
chr3	120727471	120731912	DiffBind	4441	9.8	8.47	10.48	-2.01	1.07e-27	3.09e-26	Intron (NR_130170/6530403H02Rik, intron 3 of 18)	3	120454334	120886732	432399	2	NR_130170	154820	6530403H02Rik	6530403H02Rik
chr17	72522697	72523136	DiffBind	439	5.57	4.24	6.25	-2.01	0.0146	0.0263	Intron (NM_007439/Alk, intron 1 of 28)	17	71868988	72604307	735320	2	NM_007439	81171	Alk	Alk
chr10	69498412	69501393	DiffBind	2981	9.5	8.16	10.18	-2.01	5.77e-20	8.86e-19	Distal Intergenic	10	69533708	70027436	493729	1	NM_146005	-32315	Ank3	Ank3
chr11	101337831	101338704	DiffBind	873	6.9	5.57	7.58	-2.01	0.00303	0.00626	3' UTR	11	101330606	101339430	8825	1	NM_009675	7226	Aoc3	Aoc3
chr11	120261384	120263498	DiffBind	2114	7.67	6.34	8.35	-2.01	0.00019	0.000473	Intron (NM_198423/Bahcc1, intron 3 of 27)	11	120232947	120292297	59351	1	NM_198423	28438	Bahcc1	Bahcc1
chr3	141747260	141748076	DiffBind	816	6.41	5.08	7.09	-2.01	0.0126	0.023	Intron (NM_001293561/Unc5c, intron 4 of 16)	3	141837136	141931588	94453	2	NM_001277218	183512	Bmpr1b	Bmpr1b
chr6	119000897	119001631	DiffBind	734	5.98	4.65	6.66	-2.01	0.00428	0.00859	Intron (NM_001159533/Cacna1c, intron 3 of 46)	6	118587240	119108495	521256	2	NM_001159533	106864	Cacna1c	Cacna1c
chr7	80665469	80666375	DiffBind	906	6.16	4.83	6.84	-2.01	0.0132	0.0241	Intron (NM_173863/Crtc3, intron 2 of 14)	7	80586632	80688877	102246	2	NM_173863	22502	Crtc3	Crtc3
chr14	24225822	24227843	DiffBind	2021	8.36	7.03	9.04	-2.01	5.8e-14	4.7e-13	Intron (NM_001163513/Dlg5, intron 1 of 31)	14	24133953	24245920	111968	2	NM_001163513	18077	Dlg5	Dlg5
chr16	97017639	97019212	DiffBind	1573	7.44	6.1	8.12	-2.01	0.00557	0.0109	Intron (NM_031174/Dscam, intron 3 of 32)	16	96592079	97170735	578657	2	NM_031174	151523	Dscam	Dscam
chr3	29081243	29083544	DiffBind	2301	9.11	7.78	9.79	-2.01	1.81e-10	9.69e-10	Promoter (<=1kb)	3	29082577	29691056	608480	1	NM_001167748	0	Egfem1	Egfem1
chr12	53781898	53782721	DiffBind	823	6.43	5.09	7.11	-2.01	0.00361	0.00735	Intron (NM_013780/Npas3, intron 4 of 11)	12	54178981	54203874	24894	2	NM_028133	421153	Egln3	Egln3
chr10	39438316	39441698	DiffBind	3382	9.21	7.88	9.89	-2.01	1.81e-18	2.41e-17	Intron (NM_001122892/Fyn, intron 2 of 12)	10	39369799	39565374	195576	1	NM_008054	68518	Fyn	Fyn
chr4	117251901	117252733	DiffBind	832	7.43	6.1	8.11	-2.01	0.00125	0.00276	Promoter (<=1kb)	4	117213333	117251917	38585	2	NM_001145637	0	Gm1661	Gm1661
chr4	152267256	152268582	DiffBind	1326	6.85	5.52	7.53	-2.01	7.36e-05	0.000193	Intron (NM_133348/Acot7, intron 8 of 8)	4	152274362	152285337	10976	1	NM_178406	-5780	Gpr153	Gpr153
chr14	25633149	25638097	DiffBind	4948	9.55	8.22	10.23	-2.01	3.37e-23	6.95e-22	Exon (NM_183208/Zmiz1, exon 7 of 24)	14	25603513	25605636	2124	1	NM_001309430	29637	Israa	Israa
chr11	33746223	33747344	DiffBind	1121	6.62	5.29	7.3	-2.01	0.00202	0.0043	Intron (NM_001190885/Kcnip1, intron 1 of 8)	11	33629341	33843585	214245	2	NM_001190885	96241	Kcnip1	Kcnip1
chr14	96517687	96520144	DiffBind	2457	9.54	8.21	10.22	-2.01	4.74e-26	1.23e-24	Promoter (<=1kb)	14	96105265	96519034	413770	2	NM_053105	0	Klhl1	Klhl1
chr4	36740201	36741015	DiffBind	814	6.69	5.36	7.37	-2.01	0.00782	0.0149	Intron (NM_001165999/Lingo2, intron 1 of 7)	4	35706648	36718963	1012316	2	NM_001166000	-21239	Lingo2	Lingo2
chr16	77759195	77762136	DiffBind	2941	9.92	8.59	10.6	-2.01	5.78e-33	2.27e-31	Distal Intergenic	16	77646273	77646343	71	1	NR_029540	112923	Mir125b-2	Mir125b-2
chr1	158488692	158490842	DiffBind	2150	8.38	7.05	9.06	-2.01	1.69e-06	5.39e-06	Intron (NM_001205204/Astn1, intron 2 of 22)	1	158505625	158505733	109	1	NR_030441	-14783	Mir488	Mir488
chr15	82994323	82997370	DiffBind	3047	8.34	7.01	9.02	-2.01	4.75e-10	2.4e-09	3' UTR	15	82996736	83023138	26403	2	NM_001271414	25768	Nfam1	Nfam1
chr2	38952858	38953479	DiffBind	621	6.86	5.53	7.54	-2.01	8.68e-05	0.000226	Intron (NM_172854/Olfml2a, intron 5 of 7)	2	38931980	38960585	28606	1	NM_172854	20879	Olfml2a	Olfml2a
chr16	5672294	5673985	DiffBind	1691	8.17	6.84	8.85	-2.01	4.61e-09	2.05e-08	Distal Intergenic	16	5884793	7412480	1527688	1	NM_021477	-210808	Rbfox1	Rbfox1
chr8	95832806	95833779	DiffBind	973	7.38	6.05	8.06	-2.01	0.000813	0.00185	Downstream (2-3kb)	8	95835923	95853491	17569	2	NM_172758	19712	Slc38a7	Slc38a7
chr3	96550883	96552221	DiffBind	1338	7.31	5.98	7.99	-2.01	0.000351	0.000844	Distal Intergenic	3	96557957	96561857	3901	1	NM_001009935	-5736	Txnip	Txnip
chr5	148553980	148555230	DiffBind	1250	7.11	5.77	7.79	-2.01	0.00305	0.0063	Promoter (1-2kb)	5	148504631	148552788	48158	2	NM_011908	-1193	Ubl3	Ubl3
chr11	88570169	88573889	DiffBind	3720	8.72	7.4	9.4	-2	9.93e-17	1.1e-15	Intron (NM_054043/Msi2, intron 6 of 13)	11	88619251	88623426	4176	1	NR_131025	-45362	0610039H22Rik	0610039H22Rik
chr7	111370054	111371244	DiffBind	1190	6.99	5.67	7.67	-2	7.56e-05	0.000198	Distal Intergenic	7	111117673	111122675	5003	2	NR_015573	-247380	1700012D14Rik	1700012D14Rik
chr18	82764656	82765865	DiffBind	1209	7.03	5.7	7.71	-2	0.000202	0.000502	Distal Intergenic	18	82754505	82759039	4535	2	NR_045389	-5618	2210420H20Rik	2210420H20Rik
chr18	15015260	15016740	DiffBind	1480	7.28	5.96	7.96	-2	5.11e-06	1.53e-05	Intron (NR_045372/4933424G05Rik, intron 3 of 4)	18	14988995	15047987	58993	1	NR_045372	26266	4933424G05Rik	4933424G05Rik
chr11	120050338	120052648	DiffBind	2310	8.93	7.62	9.61	-2	5.31e-22	9.86e-21	Distal Intergenic	11	120007316	120047145	39830	2	NM_007377	-3194	Aatk	Aatk
chr9	102710220	102710595	DiffBind	375	5.44	4.12	6.12	-2	0.0238	0.0408	Distal Intergenic	9	102717804	102733417	15614	1	NM_019764	-7209	Amotl2	Amotl2
chr15	95816870	95818581	DiffBind	1711	7.94	6.62	8.62	-2	9.82e-05	0.000254	Intron (NM_001253813/Ano6, intron 1 of 20)	15	95790843	95975472	184630	1	NM_175344	26028	Ano6	Ano6
chr12	112434961	112435422	DiffBind	461	6.3	4.97	6.98	-2	0.00172	0.00371	Promoter (<=1kb)	12	112428284	112435338	7055	2	NR_045950	0	B020018J22Rik	B020018J22Rik
chr15	4091935	4092440	DiffBind	505	6.25	4.93	6.93	-2	0.00226	0.00478	Exon (NM_024188/Oxct1, exon 9 of 17)	15	4020111	4027406	7296	2	NR_028266	-64530	BC037032	BC037032
chr11	107731214	107731727	DiffBind	513	5.45	4.12	6.12	-2	0.0296	0.0497	Distal Intergenic	11	107703218	107716476	13259	2	NM_007582	-14739	Cacng1	Cacng1
chr9	47621137	47621828	DiffBind	691	6.61	5.28	7.29	-2	0.000223	0.000551	Intron (NM_001025600/Cadm1, intron 1 of 8)	9	47530352	47853385	323034	1	NM_207676	90786	Cadm1	Cadm1
chr3	65904366	65905062	DiffBind	696	6.55	5.24	7.23	-2	0.017	0.0302	Distal Intergenic	3	65946151	65958225	12075	2	NM_019937	53163	Ccnl1	Ccnl1
chr17	11921297	11921793	DiffBind	496	6.07	4.74	6.75	-2	0.024	0.0411	Intron (NM_016694/Park2, intron 9 of 11)	17	11863070	11883189	20120	2	NR_045808	-38109	D17Ertd648e	D17Ertd648e
chr6	137541527	137543774	DiffBind	2247	8.58	7.26	9.26	-2	1.74e-10	9.33e-10	Intron (NM_001271587/Eps8, intron 1 of 20)	6	137477245	137519895	42651	2	NM_001271589	-21633	Eps8	Eps8
chr15	87568793	87569682	DiffBind	889	5.86	4.54	6.54	-2	0.00146	0.0032	Intron (NM_001252310/Fam19a5, intron 1 of 3)	15	87544299	87759364	215066	1	NM_001252310	24495	Fam19a5	Fam19a5
chr12	99346609	99348381	DiffBind	1772	7.66	6.33	8.34	-2	1.23e-05	3.53e-05	Intron (NM_183186/Foxn3, intron 2 of 5)	12	99195094	99450074	254981	2	NM_183186	101693	Foxn3	Foxn3
chr2	66176412	66180762	DiffBind	4350	10.37	9.04	11.04	-2	6.29e-53	5.13e-51	Distal Intergenic	2	66082766	66124793	42028	2	NM_015736	-51620	Galnt3	Galnt3
chr15	102795153	102802976	DiffBind	7823	11.36	10.04	12.04	-2	7.25e-116	2.25e-113	Distal Intergenic	15	102746441	102746909	469	2	NR_104334	-48245	Gm38436	Gm38436
chr17	83886653	83892584	DiffBind	5931	10.43	9.11	11.11	-2	5.71e-31	2.02e-29	Distal Intergenic	17	83831354	83846790	15437	2	NM_025325	-39864	Haao	Haao
chr3	87908677	87911647	DiffBind	2970	9.61	8.29	10.29	-2	1.25e-29	4.11e-28	Promoter (2-3kb)	3	87906321	87916132	9812	1	NM_008231	2357	Hdgf	Hdgf
chr11	4291848	4292965	DiffBind	1117	7.48	6.16	8.16	-2	9.84e-09	4.18e-08	Distal Intergenic	11	4266796	4272514	5719	1	NM_001039537	25053	Lif	Lif
chr5	105557073	105559072	DiffBind	1999	8.1	6.78	8.78	-2	1.75e-07	6.31e-07	Intron (NM_133897/Lrrc8c, intron 2 of 3)	5	105519471	105608954	89484	1	NM_133897	37603	Lrrc8c	Lrrc8c
chr16	40233037	40234844	DiffBind	1807	7.47	6.14	8.15	-2	2.65e-06	8.21e-06	Distal Intergenic	16	41533342	42146213	612872	1	NM_175548	-1298498	Lsamp	Lsamp
chr4	123598195	123599236	DiffBind	1041	6.81	5.49	7.49	-2	0.000774	0.00177	Intron (NM_001199136/Macf1, intron 1 of 97)	4	123616420	123616521	102	1	NR_105824	-17184	Mir6398	Mir6398
chr10	20485810	20487801	DiffBind	1991	8.22	6.9	8.9	-2	2.24e-06	7.02e-06	Intron (NM_013875/Pde7b, intron 2 of 12)	10	20347819	20361669	13851	1	NM_027930	137992	Mtfr2	Mtfr2
chr14	30872522	30872996	DiffBind	474	5.94	4.62	6.62	-2	0.00231	0.00488	Exon (NM_028839/Tmem110, exon 7 of 8)	14	30879257	30881610	2354	1	NM_181390	-6261	Mustn1	Mustn1
chr11	107304896	107307060	DiffBind	2164	8.4	7.08	9.08	-2	2.43e-09	1.12e-08	Intron (NM_145823/Pitpnc1, intron 4 of 9)	11	107166661	107189381	22721	2	NM_133702	-115516	Nol11	Nol11
chr15	92596922	92597885	DiffBind	963	7.38	6.06	8.06	-2	0.0021	0.00446	Promoter (<=1kb)	15	92597109	92771819	174711	1	NM_001164594	0	Pdzrn4	Pdzrn4
chr18	42766275	42766979	DiffBind	704	6.43	5.11	7.11	-2	0.00113	0.00251	Intron (NR_073583/Ppp2r2b, intron 1 of 8)	18	42645221	42899506	254286	2	NR_073583	132527	Ppp2r2b	Ppp2r2b
chr11	29514234	29515586	DiffBind	1352	7.88	6.56	8.56	-2	0.015	0.027	Promoter (<=1kb)	11	29511757	29515033	3277	2	NM_001163454	0	Prorsd1	Prorsd1
chr10	8951135	8951730	DiffBind	595	5.86	4.54	6.54	-2	0.014	0.0253	Distal Intergenic	10	8722219	8886070	163852	2	NM_175155	-65066	Sash1	Sash1
chr6	120771356	120776440	DiffBind	5084	10.63	9.31	11.31	-2	6.17e-51	4.68e-49	Promoter (<=1kb)	6	120773768	120793982	20215	1	NM_001081048	0	Slc25a18	Slc25a18
chr4	53473819	53474342	DiffBind	523	6.1	4.78	6.78	-2	0.00374	0.00759	Intron (NM_001159633/Slc44a1, intron 1 of 12)	4	53440413	53622478	182066	1	NM_133891	33407	Slc44a1	Slc44a1
chr3	34411182	34412584	DiffBind	1402	7.52	6.2	8.2	-2	3.48e-05	9.47e-05	Distal Intergenic	3	34560381	34677993	117613	1	NR_015580	-147797	Sox2ot	Sox2ot
chr8	112097671	112099442	DiffBind	1771	8.46	7.14	9.14	-2	8.46e-10	4.14e-09	Distal Intergenic	8	112011359	112020528	9170	1	NM_020584	86313	Terf2ip	Terf2ip
chrX	153374653	153376465	DiffBind	1812	8.37	7.05	9.05	-2	1.07e-14	9.43e-14	Intron (NM_173780/Klf8, intron 3 of 6)	20	153498232	153501558	3327	1	NM_018798	-121767	Ubqln2	Ubqln2
chr5	114137876	114140564	DiffBind	2688	9.53	8.2	10.21	-2	8.11e-22	1.48e-20	3' UTR	5	114131156	114139321	8166	1	NM_011677	6721	Ung	Ung
chr11	36112932	36114559	DiffBind	1627	7.13	5.81	7.8	-2	8.88e-05	0.000231	Intron (NM_001290702/Tenm2, intron 11 of 27)	11	35839178	35980089	140912	2	NM_170779	-132844	Wwc1	Wwc1
chr15	75645626	75646609	DiffBind	983	6.3	4.98	6.98	-2	0.00268	0.00559	Distal Intergenic	15	75616684	75625300	8617	1	NM_011759	28943	Zfp41	Zfp41
chr14	45593124	45593604	DiffBind	480	5.83	4.51	6.51	-1.99	0.00274	0.0057	3' UTR	14	45543710	45562876	19167	1	NR_045809	49415	4930527F14Rik	4930527F14Rik
chr15	36398228	36399937	DiffBind	1709	7.64	6.33	8.32	-1.99	4.96e-05	0.000133	Distal Intergenic	15	36477668	36496791	19124	2	NM_175134	96854	Ankrd46	Ankrd46
chr8	85013394	85013923	DiffBind	529	5.91	4.6	6.59	-1.99	0.0221	0.0381	Promoter (<=1kb)	8	85007203	85014408	7206	2	NM_001130194	485	Best2	Best2
chr8	117362766	117364289	DiffBind	1523	7.4	6.09	8.07	-1.99	0.000819	0.00187	Intron (NM_001163262/Cmip, intron 1 of 20)	8	117349170	117461505	112336	1	NM_028941	13597	Cmip	Cmip
chr3	29047256	29047830	DiffBind	574	6.26	4.95	6.94	-1.99	0.0213	0.0369	Distal Intergenic	3	29082577	29691056	608480	1	NM_001167748	-34747	Egfem1	Egfem1
chr6	137598085	137599052	DiffBind	967	6.17	4.86	6.85	-1.99	0.00495	0.00983	Intron (NM_001271588/Eps8, intron 1 of 20)	6	137477245	137571009	93765	2	NM_001271595	-27077	Eps8	Eps8
chr1	171034174	171035545	DiffBind	1371	8.07	6.75	8.74	-1.99	2.93e-10	1.52e-09	Distal Intergenic	1	171018926	171029761	10836	1	NM_144559	15249	Fcgr4	Fcgr4
chr10	66897169	66897598	DiffBind	429	5.56	4.25	6.24	-1.99	0.00645	0.0125	Distal Intergenic	10	67005075	67041326	36252	1	NR_110511	-107477	Gm31763	Gm31763
chrX	151707586	151709379	DiffBind	1793	8.22	6.9	8.89	-1.99	3.42e-11	2e-10	Distal Intergenic	20	151803282	151935417	132136	1	NM_021523	-93903	Huwe1	Huwe1
chr4	142390216	142392078	DiffBind	1862	7.71	6.4	8.39	-1.99	9.36e-08	3.49e-07	Distal Intergenic	4	142139240	142239401	100162	2	NM_001109685	-150816	Kazn	Kazn
chr4	149318722	149319499	DiffBind	777	5.93	4.62	6.61	-1.99	0.000894	0.00202	Distal Intergenic	4	149176319	149307733	131415	2	NM_001290995	-10990	Kif1b	Kif1b
chr14	113226465	113227191	DiffBind	726	6.21	4.9	6.88	-1.99	0.00424	0.00852	Distal Intergenic	14	112021430	112058438	37009	1	NR_030150	1205036	Mir466	Mir466
chr5	36321937	36325504	DiffBind	3567	8.65	7.34	9.33	-1.99	1.11e-13	8.71e-13	Intron (NM_030889/Sorcs2, intron 1 of 26)	5	36301570	36301628	59	1	NR_106162	20368	Mir7689	Mir7689
chr14	81267217	81268862	DiffBind	1645	7.41	6.1	8.08	-1.99	0.00012	0.000305	Distal Intergenic	14	80000302	80021930	21629	1	NM_001030294	1266916	Olfm4	Olfm4
chr1	180540420	180542927	DiffBind	2507	9.03	7.72	9.71	-1.99	5.7e-13	4.11e-12	Distal Intergenic	1	180568975	180601254	32280	1	NM_007415	-26048	Parp1	Parp1
chr18	37714320	37715255	DiffBind	935	7.25	5.94	7.93	-1.99	1.53e-05	4.35e-05	Promoter (<=1kb)	18	37714834	37841872	127039	1	NM_033590	0	Pcdhga7	Pcdhga7
chr1	74541841	74545189	DiffBind	3348	10.26	8.94	10.93	-1.99	1.57e-39	8.09e-38	Promoter (<=1kb)	1	74542889	74565977	23089	1	NM_001081456	0	Plcd4	Plcd4
chr5	103423649	103426192	DiffBind	2543	8.76	7.45	9.43	-1.99	1.19e-08	4.98e-08	Promoter (<=1kb)	5	103425192	103598361	173170	1	NM_011204	0	Ptpn13	Ptpn13
chr11	32361791	32365168	DiffBind	3377	9.41	8.09	10.08	-1.99	1.57e-34	6.57e-33	Intron (NM_177364/Sh3pxd2b, intron 1 of 12)	11	32347811	32428183	80373	1	NM_177364	13981	Sh3pxd2b	Sh3pxd2b
chr7	102269206	102270326	DiffBind	1120	6.68	5.37	7.36	-1.99	3.46e-05	9.43e-05	Promoter (1-2kb)	7	102267824	102436855	169032	1	NM_009287	1383	Stim1	Stim1
chr9	60160570	60161676	DiffBind	1106	7.1	5.78	7.78	-1.99	0.0129	0.0235	Intron (NM_001040426/Thsd4, intron 7 of 17)	9	59966931	60141220	174290	2	NM_172444	-19351	Thsd4	Thsd4
chr5	144752952	144754277	DiffBind	1325	7.05	5.74	7.73	-1.99	3.33e-06	1.02e-05	Intron (NM_177735/Tmem130, intron 2 of 7)	5	144735915	144761578	25664	2	NM_177735	7301	Tmem130	Tmem130
chr19	57411253	57413029	DiffBind	1776	8.29	6.98	8.96	-1.99	1.58e-07	5.72e-07	Distal Intergenic	19	57452906	57488908	36003	1	NM_029839	-39877	Trub1	Trub1
chr7	87110874	87111465	DiffBind	591	6.72	5.41	7.39	-1.99	5.31e-05	0.000142	Distal Intergenic	7	86996465	87037968	41504	1	NM_001105190	114410	Vmn2r79	Vmn2r79
chr7	117493906	117497478	DiffBind	3572	8.91	7.59	9.58	-1.99	4.78e-10	2.42e-09	Intron (NM_175645/Xylt1, intron 2 of 11)	7	117380979	117667630	286652	1	NM_175645	112928	Xylt1	Xylt1
chr12	21462901	21463974	DiffBind	1073	6.88	5.56	7.55	-1.99	0.000447	0.00106	Distal Intergenic	12	21390329	21417436	27108	2	NM_011739	-45466	Ywhaq	Ywhaq
chr7	110058220	110058822	DiffBind	602	6.39	5.08	7.07	-1.99	0.000216	0.000534	Promoter (2-3kb)	7	110061702	110095392	33691	1	NM_009281	-2880	Zfp143	Zfp143
chr6	48019019	48021095	DiffBind	2076	8.84	7.53	9.52	-1.99	1.84e-15	1.76e-14	Distal Intergenic	6	48024188	48048114	23927	2	NM_001081382	27019	Zfp777	Zfp777
chr14	25474002	25476769	DiffBind	2767	8.47	7.15	9.14	-1.99	0.000414	0.000984	Intron (NM_183208/Zmiz1, intron 1 of 23)	14	25459185	25666747	207563	1	NM_183208	14818	Zmiz1	Zmiz1
chr4	41505814	41508052	DiffBind	2238	8.75	7.44	9.42	-1.98	6.05e-08	2.32e-07	Promoter (<=1kb)	4	41505009	41507764	2756	2	NM_001253778	0	1110017D15Rik	1110017D15Rik
chr5	113715316	113720158	DiffBind	4842	10.6	9.29	11.28	-1.98	1.16e-23	2.48e-22	Intron (NR_033216/1700069L16Rik, intron 2 of 2)	5	113692424	113724772	32349	2	NR_033216	4614	1700069L16Rik	1700069L16Rik
chr16	11636264	11637509	DiffBind	1245	7.32	6.01	7.99	-1.98	1.09e-07	4.03e-07	Intron (NM_028964/Snx29, intron 16 of 20)	16	11779702	11781501	1800	1	NR_126430	-142193	4833415N18Rik	4833415N18Rik
chr14	24825359	24830322	DiffBind	4963	10.49	9.18	11.16	-1.98	3.77e-17	4.37e-16	Distal Intergenic	14	25139795	25143241	3447	2	NR_045718	312919	4930572O13Rik	4930572O13Rik
chr5	140723123	140727140	DiffBind	4017	9.44	8.13	10.11	-1.98	9.59e-31	3.35e-29	Promoter (<=1kb)	5	140724127	140753312	29186	1	NM_173405	0	Amz1	Amz1
chr3	133246582	133247268	DiffBind	686	6.61	5.31	7.28	-1.98	8.28e-05	0.000216	Distal Intergenic	3	133159531	133234889	75359	2	NM_029953	-11694	Arhgef38	Arhgef38
chr15	4056150	4057386	DiffBind	1236	7.18	5.88	7.86	-1.98	1.6e-05	4.53e-05	Intron (NM_024188/Oxct1, intron 5 of 16)	15	4020111	4027406	7296	2	NR_028266	-28745	BC037032	BC037032
chr10	75105966	75107473	DiffBind	1507	7.44	6.13	8.11	-1.98	0.0038	0.0077	Intron (NM_001081412/Bcr, intron 1 of 22)	10	75060896	75184923	124028	1	NM_001081412	45071	Bcr	Bcr
chr14	60739538	60741341	DiffBind	1803	7.82	6.51	8.49	-1.98	3.36e-06	1.03e-05	Intron (NM_001033272/Spata13, intron 4 of 12)	14	60768134	60780869	12736	1	NM_183175	-26793	C1qtnf9	C1qtnf9
chr1	154499232	154502556	DiffBind	3324	9.69	8.38	10.36	-1.98	4.8e-19	6.78e-18	Intron (NM_009782/Cacna1e, intron 7 of 46)	1	154392519	154725920	333402	2	NM_009782	223364	Cacna1e	Cacna1e
chr5	76656968	76659693	DiffBind	2725	10.04	8.73	10.71	-1.98	2.27e-40	1.21e-38	Distal Intergenic	5	76591714	76646466	54753	1	NM_199032	65255	Cep135	Cep135
chr15	73135696	73138593	DiffBind	2897	8.79	7.48	9.47	-1.98	7.31e-09	3.17e-08	Exon (NM_153178/Ago2, exon 3 of 19)	15	73090412	73094075	3664	1	NM_053068	45285	Chrac1	Chrac1
chr1	38862776	38863202	DiffBind	426	5.15	3.84	5.82	-1.98	0.00467	0.00932	Downstream (<1kb)	1	38863873	38898160	34288	2	NM_145142	34958	Chst10	Chst10
chr8	88710118	88711576	DiffBind	1458	8.01	6.71	8.68	-1.98	7.63e-06	2.24e-05	Intron (NM_001128170/Cyld, intron 5 of 17)	8	88697028	88751946	54919	1	NM_173369	13091	Cyld	Cyld
chr4	97647608	97650643	DiffBind	3035	9.55	8.24	10.22	-1.98	3.24e-24	7.23e-23	Intron (NM_001122952/Nfia, intron 1 of 10)	4	97567875	97584591	16717	2	NR_015513	-63018	E130114P18Rik	E130114P18Rik
chr15	102051291	102052950	DiffBind	1659	8.63	7.32	9.3	-1.98	4.18e-05	0.000113	Distal Intergenic	15	102073773	102097173	23401	1	NM_145625	-20823	Eif4b	Eif4b
chr4	95684977	95685384	DiffBind	407	5.62	4.31	6.29	-1.98	0.0286	0.0482	Intron (NM_001113412/Fggy, intron 5 of 15)	4	95579421	95821569	242149	1	NM_029347	105557	Fggy	Fggy
chr1	180356663	180359117	DiffBind	2454	8.3	7	8.98	-1.98	2.19e-05	6.11e-05	Intron (NM_001081175/Itpkb, intron 2 of 7)	1	180326969	180330549	3581	2	NR_003623	-26115	Gm5069	Gm5069
chr10	108752344	108753307	DiffBind	963	7.17	5.87	7.85	-1.98	0.000113	0.000291	Intron (NM_001252341/Syt1, intron 4 of 11)	10	108699044	108700160	1117	2	NM_203660	-52185	Gm5136	Gm5136
chr2	144214890	144216049	DiffBind	1159	6.76	5.46	7.44	-1.98	0.00132	0.0029	Distal Intergenic	2	144173150	144189290	16141	2	NM_001033778	-25601	Gm5535	Gm5535
chr6	34273410	34275290	DiffBind	1880	8.46	7.16	9.14	-1.98	5.65e-09	2.48e-08	Distal Intergenic	6	34303934	34317443	13510	2	NR_037965	42153	Gm6644	Gm6644
chr5	149588416	149590164	DiffBind	1748	8.13	6.82	8.8	-1.98	9.55e-05	0.000247	Intron (NM_029440/Wdr95, intron 15 of 22)	5	149616845	149636315	19471	2	NM_013559	46151	Hsph1	Hsph1
chr11	110379400	110380749	DiffBind	1349	7.7	6.39	8.38	-1.98	2.76e-05	7.6e-05	Distal Intergenic	11	110399122	110513637	114516	1	NM_011943	-18373	Map2k6	Map2k6
chr5	139724263	139725659	DiffBind	1396	6.88	5.57	7.55	-1.98	0.00367	0.00746	Intron (NM_174850/Micall2, intron 1 of 16)	5	139706693	139736333	29641	2	NM_174850	10674	Micall2	Micall2
chr7	96276830	96278224	DiffBind	1394	7.19	5.88	7.86	-1.98	0.00441	0.00884	Intron (NM_011858/Tenm4, intron 1 of 32)	7	96249424	96249532	109	1	NR_030489	27407	Mir708	Mir708
chr16	92138378	92141144	DiffBind	2766	9.37	8.06	10.04	-1.98	4.24e-32	1.59e-30	Distal Intergenic	16	92058336	92112227	53892	1	NM_080456	80043	Mrps6	Mrps6
chr11	88669898	88671823	DiffBind	1925	7.98	6.68	8.66	-1.98	1.22e-08	5.13e-08	Intron (NM_054043/Msi2, intron 5 of 13)	11	88339382	88718229	378848	2	NM_054043	46406	Msi2	Msi2
chr12	13585076	13587317	DiffBind	2241	7.92	6.62	8.6	-1.98	2.32e-08	9.37e-08	Distal Intergenic	12	13269127	13583811	314685	1	NM_027706	315950	Nbas	Nbas
chr11	68788905	68789469	DiffBind	564	5.95	4.64	6.62	-1.98	0.00141	0.00308	Intron (NM_175260/Myh10, intron 22 of 40)	11	68821446	68853131	31686	2	NM_023668	63662	Ndel1	Ndel1
chr18	34578362	34579687	DiffBind	1325	7.97	6.66	8.64	-1.98	0.000567	0.00132	Promoter (<=1kb)	18	34562641	34579106	16466	2	NM_080637	0	Nme5	Nme5
chr13	36561667	36565075	DiffBind	3408	9.91	8.6	10.59	-1.98	3.66e-19	5.22e-18	Distal Intergenic	13	36725622	36734477	8856	2	NM_153529	169402	Nrn1	Nrn1
chr15	38184535	38186168	DiffBind	1633	7.47	6.16	8.14	-1.98	0.000601	0.0014	Distal Intergenic	15	38219203	38226735	7533	1	NM_008757	-33035	Odf1	Odf1
chr11	54066897	54069399	DiffBind	2502	8.58	7.28	9.26	-1.98	7.65e-07	2.54e-06	Promoter (<=1kb)	11	54054928	54069017	14090	2	NM_019417	0	Pdlim4	Pdlim4
chr1	134865447	134867410	DiffBind	1963	8.51	7.21	9.19	-1.98	4.55e-12	2.95e-11	Exon (NM_001081307/Ppp1r12b, exon 13 of 24)	1	134779723	134803721	23999	2	NR_015606	-61727	Ppp1r12b	Ppp1r12b
chr2	71289540	71291005	DiffBind	1465	8.45	7.14	9.13	-1.98	0.00381	0.00772	Intron (NM_172436/Slc25a12, intron 13 of 17)	2	71274295	71367554	93260	2	NM_172436	76549	Slc25a12	Slc25a12
chr2	131422870	131423410	DiffBind	540	6.42	5.11	7.09	-1.98	0.00837	0.0159	Intron (NR_037281/Mir3098, intron 1 of 2)	2	131491862	131525183	33322	1	NM_001177833	-68452	Smox	Smox
chr6	51606413	51607242	DiffBind	829	6.66	5.35	7.33	-1.98	0.014	0.0253	Distal Intergenic	6	51544523	51590670	46148	1	NM_028035	61891	Snx10	Snx10
chr7	45710801	45711620	DiffBind	819	5.82	4.51	6.49	-1.98	0.00209	0.00444	Exon (NM_020011/Sphk2, exon 6 of 6)	7	45709463	45715207	5745	2	NM_020011	3587	Sphk2	Sphk2
chr9	109813265	109814217	DiffBind	952	7.21	5.9	7.89	-1.98	0.00246	0.00516	Promoter (2-3kb)	9	109816627	109826627	10001	1	NM_183136	-2410	Spink8	Spink8
chr4	141112856	141116506	DiffBind	3650	9.2	7.89	9.87	-1.98	1.29e-12	8.94e-12	3' UTR	4	141112978	141139796	26819	2	NM_001025608	23290	Szrd1	Szrd1
chr12	30035524	30037674	DiffBind	2150	7.98	6.67	8.66	-1.98	0.000376	0.000899	Distal Intergenic	12	30054661	30132609	77949	2	NM_009417	94935	Tpo	Tpo
chr12	16155468	16157328	DiffBind	1860	8.44	7.14	9.11	-1.98	1.52e-05	4.31e-05	Distal Intergenic	12	15791727	15816785	25059	2	NM_144551	-338684	Trib2	Trib2
chr12	79923762	79929643	DiffBind	5881	10.83	9.53	11.5	-1.97	9.56e-32	3.51e-30	Promoter (<=1kb)	12	79917019	79924733	7715	2	NR_131075	0	9430078K24Rik	9430078K24Rik
chr7	40884344	40884978	DiffBind	634	6.29	4.98	6.96	-1.97	0.000887	0.00201	Intron (NR_040329/A230077H06Rik, intron 1 of 4)	7	40849153	40898324	49172	2	NR_040329	13346	A230077H06Rik	A230077H06Rik
chr6	55487292	55487925	DiffBind	633	6.37	5.08	7.04	-1.97	0.0119	0.0219	Intron (NM_001025372/Adcyap1r1, intron 13 of 15)	6	55451978	55501455	49478	1	NM_007407	35315	Adcyap1r1	Adcyap1r1
chr8	110181780	110184514	DiffBind	2734	9.08	7.77	9.75	-1.97	4.11e-12	2.67e-11	Distal Intergenic	8	110142538	110168206	25669	2	NM_007586	-13575	Calb2	Calb2
chr17	26699709	26703252	DiffBind	3543	9.96	8.66	10.63	-1.97	7.53e-20	1.14e-18	Distal Intergenic	17	26715650	26776626	60977	1	NM_029870	-12398	Crebrf	Crebrf
chr8	17557857	17558375	DiffBind	518	6.02	4.73	6.69	-1.97	0.00297	0.00615	Distal Intergenic	8	15892545	17535385	1642841	2	NM_053171	-22473	Csmd1	Csmd1
chr9	111447614	111450029	DiffBind	2415	8.32	7.02	8.99	-1.97	0.000113	0.00029	Intron (NM_172928/Dclk3, intron 1 of 4)	9	111439081	111489611	50531	1	NM_172928	8534	Dclk3	Dclk3
chr19	43878056	43880288	DiffBind	2232	8.53	7.23	9.2	-1.97	9.01e-13	6.34e-12	Promoter (<=1kb)	19	43846815	43879768	32954	2	NM_001306088	0	Dnmbp	Dnmbp
chr6	137664298	137665003	DiffBind	705	6.96	5.66	7.63	-1.97	0.00716	0.0138	Distal Intergenic	6	137477245	137649285	172041	2	NM_007945	-15014	Eps8	Eps8
chr1	68960819	68962655	DiffBind	1836	8.32	7.02	9	-1.97	0.000104	0.000267	Intron (NM_010154/Erbb4, intron 1 of 26)	1	68039966	69108059	1068094	2	NM_010154	145404	Erbb4	Erbb4
chr6	82050523	82053530	DiffBind	3007	8.47	7.18	9.15	-1.97	7.48e-09	3.24e-08	Intron (NM_145570/Eva1a, intron 1 of 2)	6	82041628	82093099	51472	1	NM_145570	8896	Eva1a	Eva1a
chr12	108604304	108607713	DiffBind	3409	10.39	9.09	11.06	-1.97	1.95e-49	1.4e-47	Promoter (<=1kb)	12	108605766	108688515	82750	1	NM_001163395	0	Evl	Evl
chr9	68130526	68132730	DiffBind	2204	9.03	7.73	9.7	-1.97	7.8e-21	1.3e-19	Distal Intergenic	9	68017964	68025714	7751	2	NR_045745	-104813	Gm20745	Gm20745
chr19	26930521	26930934	DiffBind	413	5.99	4.69	6.67	-1.97	0.00877	0.0165	Distal Intergenic	19	26885925	26888647	2723	1	NM_001033407	44597	Gm815	Gm815
chr15	103420480	103420861	DiffBind	381	6.25	4.95	6.92	-1.97	0.00258	0.0054	Exon (NM_028797/Gtsf1, exon 5 of 9)	15	103402459	103430427	27969	2	NM_028797	9566	Gtsf1	Gtsf1
chrX	142194148	142195039	DiffBind	891	6.91	5.62	7.58	-1.97	0.00392	0.00794	Promoter (1-2kb)	20	142079289	142196936	117648	2	NM_001007576	1897	Gucy2f	Gucy2f
chr14	54553874	54554739	DiffBind	865	6.93	5.64	7.61	-1.97	4.77e-05	0.000128	Promoter (<=1kb)	14	54541785	54554361	12577	2	NM_145462	0	Haus4	Haus4
chr4	140217957	140219160	DiffBind	1203	7.49	6.19	8.16	-1.97	0.00599	0.0117	Intron (NM_198610/Igsf21, intron 1 of 9)	4	140026852	140246811	219960	2	NM_198610	27651	Igsf21	Igsf21
chr1	192398651	192401466	DiffBind	2815	8.86	7.56	9.53	-1.97	4.38e-12	2.84e-11	Intron (NM_001038607/Kcnh1, intron 7 of 10)	1	192190777	192510159	319383	1	NM_010600	207875	Kcnh1	Kcnh1
chr12	24909190	24910654	DiffBind	1464	7.53	6.24	8.21	-1.97	0.00101	0.00226	Intron (NM_001083341/Mboat2, intron 3 of 11)	12	24974932	25059697	84766	1	NM_001081378	-64278	Kidins220	Kidins220
chr17	68165211	68166134	DiffBind	923	6.63	5.33	7.3	-1.97	1.46e-05	4.15e-05	Distal Intergenic	17	68273797	68780086	506290	1	NM_177278	-107663	L3mbtl4	L3mbtl4
chr4	107247611	107250427	DiffBind	2816	8.56	7.27	9.24	-1.97	0.000339	0.000816	5' UTR	4	107233514	107253533	20020	2	NM_029985	3106	Lrrc42	Lrrc42
chr12	101012357	101013087	DiffBind	730	6.39	5.1	7.06	-1.97	0.00694	0.0134	Intron (NM_026681/Ccdc88c, intron 3 of 29)	12	101021673	101021768	96	2	NR_035421	8681	Mir1190	Mir1190
chr5	24265940	24267331	DiffBind	1391	8.06	6.76	8.73	-1.97	6.25e-07	2.1e-06	Distal Intergenic	5	24257528	24257612	85	1	NR_030454_3	8413	Mir684-1	Mir684-1
chr8	110699863	110706477	DiffBind	6614	10.5	9.2	11.17	-1.97	1.03e-57	9.85e-56	Intron (NM_146216/Vac14, intron 14 of 18)	8	110721484	110741400	19917	1	NM_198625	-15007	Mtss1l	Mtss1l
chr2	17692650	17693503	DiffBind	853	6.48	5.18	7.16	-1.97	0.0067	0.013	Intron (NM_028757/Nebl, intron 2 of 6)	2	17346734	17731068	384335	2	NM_028757	37565	Nebl	Nebl
chr12	90274002	90275029	DiffBind	1027	6.94	5.64	7.61	-1.97	0.0283	0.0477	Intron (NM_001198587/Nrxn3, intron 18 of 19)	12	89812483	90334933	522451	1	NM_001252074	461520	Nrxn3	Nrxn3
chr9	65691962	65692348	DiffBind	386	5.48	4.18	6.15	-1.97	0.00379	0.00768	3' UTR	9	65676548	65690300	13753	1	NM_010952	15415	Oaz2	Oaz2
chr11	20986576	20989149	DiffBind	2573	9.5	8.2	10.18	-1.97	3.47e-32	1.31e-30	Distal Intergenic	11	21091324	21150327	59004	1	NM_023324	-102175	Peli1	Peli1
chr1	30751076	30752195	DiffBind	1119	7.09	5.79	7.76	-1.97	4.17e-05	0.000113	Distal Intergenic	1	30802342	30863256	60915	2	NM_001081080	111061	Phf3	Phf3
chr4	148353532	148355078	DiffBind	1546	8.07	6.78	8.74	-1.97	1.58e-09	7.47e-09	Distal Intergenic	4	148236857	148287965	51109	2	NM_001083342	-65568	Ptchd2	Ptchd2
chr1	55210480	55212112	DiffBind	1632	7.27	5.97	7.94	-1.97	0.00204	0.00435	Exon (NM_028713/Rftn2, exon 3 of 9)	1	55170160	55226782	56623	2	NM_028713	14670	Rftn2	Rftn2
chr7	29421059	29422254	DiffBind	1195	7.43	6.13	8.1	-1.97	0.000339	0.000816	Intron (NM_001081028/Sipa1l3, intron 3 of 22)	7	29320378	29505460	185083	2	NM_001081028	83206	Sipa1l3	Sipa1l3
chr1	93235252	93236725	DiffBind	1473	8.1	6.79	8.77	-1.97	0.00045	0.00107	Promoter (<=1kb)	1	93235897	93296448	60552	1	NM_172463	0	Sned1	Sned1
chr11	30243117	30244718	DiffBind	1601	7.65	6.35	8.32	-1.97	0.0022	0.00466	Distal Intergenic	11	30099395	30219772	120378	2	NM_175836	-23346	Sptbn1	Sptbn1
chr2	157456377	157461110	DiffBind	4733	9.71	8.41	10.38	-1.97	5.18e-08	2e-07	5' UTR	2	157424293	157471838	47546	1	NM_009271	32085	Src	Src
chr5	151201212	151202012	DiffBind	800	6.42	5.13	7.1	-1.97	0.00135	0.00296	Distal Intergenic	5	151037515	151190193	152679	2	NM_146258	-11020	Stard13	Stard13
chr3	21356527	21357051	DiffBind	524	6.13	4.83	6.8	-1.97	0.00152	0.00331	Distal Intergenic	3	22076652	22216594	139943	1	NM_030732	-719601	Tbl1xr1	Tbl1xr1
chr18	54925133	54927699	DiffBind	2566	8.17	6.87	8.84	-1.97	3.47e-09	1.57e-08	Intron (NM_175751/Zfp608, intron 3 of 9)	18	54888045	54990180	102136	2	NM_175751	62481	Zfp608	Zfp608
chr11	88548207	88548965	DiffBind	758	6.8	5.5	7.47	-1.96	0.00689	0.0133	Intron (NM_054043/Msi2, intron 6 of 13)	11	88619251	88623426	4176	1	NR_131025	-70286	0610039H22Rik	0610039H22Rik
chr3	5228219	5229908	DiffBind	1689	8.53	7.24	9.2	-1.96	7.64e-10	3.76e-09	Intron (NM_030708/Zfhx4, intron 1 of 10)	3	5177824	5220823	43000	2	NR_045905	-7397	2700069I18Rik	2700069I18Rik
chr1	34695742	34698236	DiffBind	2494	9.36	8.07	10.03	-1.96	1.86e-31	6.73e-30	Distal Intergenic	1	34633535	34636210	2676	2	NR_033627	-59533	AA619741	AA619741
chr19	57203765	57205735	DiffBind	1970	7.83	6.54	8.5	-1.96	0.00377	0.00765	Intron (NM_001290813/Ablim1, intron 1 of 20)	19	57033264	57197631	164368	2	NM_001290816	-6135	Ablim1	Ablim1
chr9	30921219	30922453	DiffBind	1234	6.64	5.35	7.31	-1.96	0.000541	0.00127	Promoter (<=1kb)	9	30899155	30922452	23298	2	NM_001024139	0	Adamts15	Adamts15
chr4	156192394	156193298	DiffBind	904	6.24	4.95	6.91	-1.96	0.00216	0.00459	Intron (NM_021604/Agrn, intron 2 of 35)	4	156165290	156197488	32199	2	NM_021604	4190	Agrn	Agrn
chr10	117093372	117096034	DiffBind	2662	9.01	7.72	9.68	-1.96	7.37e-10	3.63e-09	Intron (NM_177798/Frs2, intron 4 of 9)	10	117050998	117063814	12817	2	NM_007636	-29559	Cct2	Cct2
chr4	138378671	138381259	DiffBind	2588	9.02	7.74	9.69	-1.96	2.17e-09	1.01e-08	Distal Intergenic	4	138338528	138367955	29428	2	NM_028176	-10717	Cda	Cda
chr2	153609167	153609500	DiffBind	333	5.58	4.29	6.25	-1.96	0.02	0.0349	Distal Intergenic	2	153616930	153632781	15852	2	NM_001195390	23281	Commd7	Commd7
chr15	99513551	99514050	DiffBind	499	5.14	3.85	5.81	-1.96	0.0083	0.0157	Exon (NM_001038658/Faim2, exon 7 of 12)	15	99497005	99528165	31161	2	NM_001038658	14115	Faim2	Faim2
chr14	8328901	8331063	DiffBind	2162	8.42	7.13	9.09	-1.96	0.00102	0.00229	Distal Intergenic	14	8296278	8309776	13499	2	NM_183187	-19126	Fam107a	Fam107a
chrX	72788678	72789949	DiffBind	1271	8.2	6.91	8.87	-1.96	3.86e-11	2.24e-10	Distal Intergenic	20	72825178	72838544	13367	1	NM_020488	-35229	Gabrq	Gabrq
chr16	84918538	84919841	DiffBind	1303	7.52	6.24	8.19	-1.96	0.000617	0.00143	Distal Intergenic	16	84972211	84979451	7241	1	NR_045889	-52370	Gm10791	Gm10791
chr2	21058639	21061050	DiffBind	2411	8.51	7.22	9.18	-1.96	2.04e-07	7.29e-07	Distal Intergenic	2	20968874	20970348	1475	1	NR_033225	89766	Gm13375	Gm13375
chr6	85709699	85710089	DiffBind	390	6.18	4.89	6.85	-1.96	0.0147	0.0264	Promoter (1-2kb)	6	85706707	85708561	1855	2	NM_001253910	-1139	Gm4477	Gm4477
chr3	32659624	32661185	DiffBind	1561	7.97	6.68	8.64	-1.96	0.00229	0.00484	Distal Intergenic	3	32583528	32616535	33008	2	NM_013531	-43090	Gnb4	Gnb4
chr10	128938039	128938461	DiffBind	422	5.84	4.55	6.51	-1.96	0.00769	0.0147	Intron (NM_008398/Itga7, intron 1 of 24)	10	128933813	128958284	24472	1	NM_008398	4227	Itga7	Itga7
chr12	98577238	98578624	DiffBind	1386	7.96	6.66	8.63	-1.96	1.69e-05	4.79e-05	Promoter (<=1kb)	12	98433994	98577940	143947	2	NM_029911	0	Kcnk10	Kcnk10
chr3	52178785	52181724	DiffBind	2939	9.15	7.86	9.82	-1.96	2.94e-13	2.19e-12	Distal Intergenic	3	51687613	52105006	417394	2	NM_001004176	-73780	Maml3	Maml3
chr10	61591211	61592172	DiffBind	961	7.38	6.1	8.05	-1.96	0.000209	0.000518	Distal Intergenic	10	61595484	61626385	30902	1	NM_001177511	-3312	Npffr1	Npffr1
chr2	33752002	33756580	DiffBind	4578	9.69	8.4	10.36	-1.96	6.55e-13	4.69e-12	Exon (NM_175184/Mvb12b, exon 8 of 10)	2	33805816	33813591	7776	1	NR_045729	-49236	Nron	Nron
chr9	108997607	108999733	DiffBind	2126	8.82	7.53	9.49	-1.96	4.21e-17	4.87e-16	Exon (NM_173019/Pfkfb4, exon 2 of 14)	9	108991902	109032225	40324	1	NM_173019	5706	Pfkfb4	Pfkfb4
chr6	145830238	145831108	DiffBind	870	6.8	5.51	7.47	-1.96	0.00199	0.00425	Distal Intergenic	6	145808383	145817584	9202	1	NM_027760	21856	Rassf8	Rassf8
chr8	83195363	83197097	DiffBind	1734	7.81	6.52	8.48	-1.96	0.000219	0.00054	Intron (NM_001111304/Tbc1d9, intron 1 of 20)	8	83165352	83272940	107589	1	NM_027758	30012	Tbc1d9	Tbc1d9
chr19	40611479	40612727	DiffBind	1248	7.58	6.29	8.25	-1.96	4.14e-06	1.26e-05	Promoter (<=1kb)	19	40596446	40612215	15770	2	NM_026260	0	Tctn3	Tctn3
chr1	186655466	186655961	DiffBind	495	6.21	4.93	6.88	-1.96	0.000176	0.000441	Intron (NM_009367/Tgfb2, intron 1 of 6)	1	186623186	186705992	82807	2	NM_009367	50031	Tgfb2	Tgfb2
chr6	40187321	40189486	DiffBind	2165	7.97	6.68	8.64	-1.96	0.000585	0.00136	Intron (NM_001004182/Tmem178b, intron 1 of 2)	6	40110253	40248353	138101	1	NM_001004182	77069	Tmem178b	Tmem178b
chr5	131557604	131558600	DiffBind	996	6.57	5.27	7.24	-1.96	0.0159	0.0285	Intron (NM_177047/Auts2, intron 5 of 18)	5	130874951	131307522	432572	2	NM_145218	-250083	Wbscr17	Wbscr17
chr2	38997608	38998729	DiffBind	1121	7.23	5.95	7.9	-1.96	0.000928	0.00209	Promoter (<=1kb)	2	38998309	39001584	3276	1	NM_029687	0	Wdr38	Wdr38
chr11	36242387	36245204	DiffBind	2817	8.57	7.28	9.24	-1.96	8.49e-07	2.8e-06	Intron (NM_001290702/Tenm2, intron 5 of 27)	11	35839178	35980089	140912	2	NM_170779	-262299	Wwc1	Wwc1
chr18	5413305	5415187	DiffBind	1882	8.37	7.08	9.04	-1.96	7.86e-09	3.39e-08	Distal Intergenic	18	5210031	5334439	124409	2	NM_178722	-78867	Zfp438	Zfp438
chr2	4097935	4100177	DiffBind	2242	8.58	7.29	9.25	-1.95	8.97e-15	7.95e-14	Distal Intergenic	2	4132065	4141141	9077	2	NR_040500	40964	1700080N15Rik	1700080N15Rik
chr13	107207413	107208047	DiffBind	634	7.15	5.87	7.82	-1.95	1.63e-06	5.19e-06	Distal Intergenic	13	107022570	107033518	10949	1	NR_015471	184844	3830408C21Rik	3830408C21Rik
chr4	73047990	73048420	DiffBind	430	5.58	4.3	6.25	-1.95	0.0121	0.0221	Distal Intergenic	4	72850583	72852634	2052	2	NM_001199270	-195357	Aldoart1	Aldoart1
chr8	11794659	11798922	DiffBind	4263	9.84	8.56	10.5	-1.95	9.33e-18	1.16e-16	Intron (NM_001113517/Arhgef7, intron 6 of 18)	8	11758330	11835217	76888	1	NM_017402	36330	Arhgef7	Arhgef7
chr4	32569382	32572125	DiffBind	2743	9.5	8.22	10.17	-1.95	1.14e-36	5.22e-35	Promoter (<=1kb)	4	32559680	32571662	11983	2	NR_026843	0	Bach2os	Bach2os
chr12	102601008	102603323	DiffBind	2315	8.43	7.15	9.1	-1.95	5.62e-05	0.000149	Intron (NM_172584/Itpk1, intron 4 of 9)	12	102554969	102565027	10059	1	NM_007693	46040	Chga	Chga
chr15	98727598	98728219	DiffBind	621	5.69	4.41	6.35	-1.95	0.00301	0.00623	Promoter (<=1kb)	15	98724368	98728198	3831	2	NM_024169	0	Fkbp11	Fkbp11
chr15	79051232	79051830	DiffBind	598	5.6	4.32	6.27	-1.95	0.00933	0.0175	Downstream (1-2kb)	15	79041885	79043558	1674	1	NM_015738	9348	Galr3	Galr3
chr15	102786221	102792548	DiffBind	6327	11.08	9.8	11.75	-1.95	5.18e-85	9.53e-83	Distal Intergenic	15	102746441	102746909	469	2	NR_104334	-39313	Gm38436	Gm38436
chr8	12329713	12331834	DiffBind	2121	8.85	7.56	9.52	-1.95	2.29e-14	1.94e-13	Distal Intergenic	8	12385771	12436732	50962	1	NR_027975	-53937	Gm5607	Gm5607
chr17	74264308	74266838	DiffBind	2530	8.49	7.21	9.15	-1.95	4.13e-06	1.25e-05	Intron (NM_133771/Memo1, intron 1 of 8)	17	74200700	74294863	94164	2	NM_133771	28025	Memo1	Memo1
chr12	101017801	101018737	DiffBind	936	6.65	5.37	7.32	-1.95	0.0092	0.0173	Intron (NM_026681/Ccdc88c, intron 3 of 29)	12	101021673	101021768	96	2	NR_035421	3031	Mir1190	Mir1190
chr1	193538862	193540386	DiffBind	1524	7.45	6.17	8.11	-1.95	5.26e-06	1.58e-05	Distal Intergenic	1	193507463	193507530	68	2	NR_029592	-31333	Mir205	Mir205
chr10	85154495	85155315	DiffBind	820	6.23	4.94	6.9	-1.95	0.00918	0.0172	Intron (NM_007771/Cry1, intron 2 of 12)	10	85119433	85128027	8595	2	NM_028832	-26469	Mterf2	Mterf2
chr18	64911494	64912283	DiffBind	789	7.46	6.18	8.13	-1.95	0.000137	0.000347	Intron (NM_001114386/Nedd4l, intron 1 of 30)	18	64887756	65217826	330071	1	NM_001114386	23739	Nedd4l	Nedd4l
chr9	43240169	43240492	DiffBind	323	5.76	4.48	6.43	-1.95	0.0218	0.0377	Promoter (<=1kb)	9	43221278	43239816	18539	2	NM_178644	-354	Oaf	Oaf
chr2	162640466	162641826	DiffBind	1360	7.14	5.86	7.81	-1.95	0.00027	0.000658	Intron (NM_001291149/Ptprt, intron 1 of 30)	2	161521988	162661147	1139160	2	NM_001291149	19321	Ptprt	Ptprt
chr1	55207682	55208212	DiffBind	530	6.53	5.25	7.2	-1.95	8.36e-05	0.000218	Intron (NM_028713/Rftn2, intron 3 of 8)	1	55170160	55226782	56623	2	NM_028713	18570	Rftn2	Rftn2
chr3	117751583	117753619	DiffBind	2036	8.06	6.78	8.73	-1.95	6.36e-12	4.06e-11	Distal Intergenic	3	117781497	117868936	87440	2	NM_001190156	115317	Snx7	Snx7
chr5	36358385	36361291	DiffBind	2906	8.8	7.52	9.47	-1.95	4.9e-15	4.48e-14	Intron (NM_030889/Sorcs2, intron 1 of 26)	5	36017181	36398139	380959	2	NM_030889	36848	Sorcs2	Sorcs2
chr6	108145861	108146779	DiffBind	918	6.16	4.88	6.83	-1.95	0.00962	0.018	Intron (NM_145937/Sumf1, intron 6 of 8)	6	108107021	108185583	78563	2	NM_145937	38804	Sumf1	Sumf1
chr17	47275972	47277285	DiffBind	1313	6.66	5.37	7.32	-1.95	0.0115	0.0212	Intron (NM_001097623/Trerf1, intron 4 of 19)	17	47230230	47359458	129229	1	NM_172622	45743	Trerf1	Trerf1
chr11	62326044	62328678	DiffBind	2634	8.88	7.6	9.55	-1.95	0.000275	0.000671	Exon (NM_001252313/Ncor1, exon 40 of 45)	11	62281473	62316441	34969	1	NM_029704	44572	Ttc19	Ttc19
chr7	120722282	120725411	DiffBind	3129	9.09	7.8	9.75	-1.95	2.22e-09	1.03e-08	Intron (NM_001164580/BC030336, intron 1 of 2)	7	120739557	120805540	65984	1	NM_177697	-14146	Vwa3a	Vwa3a
chr18	55507020	55508930	DiffBind	1910	7.7	6.41	8.36	-1.95	1.69e-07	6.09e-07	Distal Intergenic	18	54888045	54990180	102136	2	NM_175751	-516841	Zfp608	Zfp608
chr18	49608982	49609882	DiffBind	900	6.84	5.56	7.5	-1.94	0.0195	0.0341	Distal Intergenic	18	49523289	49524441	1153	1	NR_033785	85694	1700044K03Rik	1700044K03Rik
chr9	46599738	46601373	DiffBind	1635	8.1	6.82	8.76	-1.94	4.51e-05	0.000121	Distal Intergenic	9	46303361	46319986	16626	2	NM_183104	-279753	4931429L15Rik	4931429L15Rik
chr7	143329194	143330067	DiffBind	873	6.4	5.12	7.06	-1.94	0.00196	0.00418	Promoter (<=1kb)	7	143322772	143330650	7879	2	NR_045842	583	4933417O13Rik	4933417O13Rik
chr1	9563571	9565413	DiffBind	1842	8.03	6.75	8.69	-1.94	0.000154	0.000387	Exon (NM_175236/Adhfe1, exon 11 of 14)	1	9548046	9577968	29923	1	NR_027664	15526	Adhfe1	Adhfe1
chr15	73138979	73141347	DiffBind	2368	9.21	7.94	9.88	-1.94	2.34e-09	1.08e-08	Intron (NM_153178/Ago2, intron 2 of 18)	15	73101625	73184947	83323	2	NM_153178	43600	Ago2	Ago2
chr17	72504355	72505835	DiffBind	1480	7.84	6.56	8.5	-1.94	2.99e-08	1.19e-07	Intron (NM_007439/Alk, intron 1 of 28)	17	71868988	72604307	735320	2	NM_007439	98472	Alk	Alk
chr11	118330359	118333155	DiffBind	2796	8.32	7.05	8.99	-1.94	0.00389	0.00788	3' UTR	11	118332360	118342534	10175	2	NM_021440	9379	BC100451	BC100451
chr10	70951435	70953086	DiffBind	1651	8.05	6.78	8.71	-1.94	0.000221	0.000546	Intron (NM_031397/Bicc1, intron 9 of 20)	10	70925096	71159634	234539	2	NM_031397	206548	Bicc1	Bicc1
chr12	117750697	117752360	DiffBind	1663	8.07	6.8	8.74	-1.94	2.27e-09	1.05e-08	Intron (NM_175930/Rapgef5, intron 26 of 27)	12	117843861	117878706	34846	1	NM_146040	-91501	Cdca7l	Cdca7l
chr1	24248384	24249268	DiffBind	884	7.82	6.54	8.48	-1.94	1.32e-08	5.5e-08	Intron (NM_007740/Col9a1, intron 37 of 37)	1	24195203	24252738	57536	1	NM_001290691	53182	Col9a1	Col9a1
chr8	119959966	119962105	DiffBind	2139	8	6.72	8.67	-1.94	1.58e-10	8.5e-10	Distal Intergenic	8	119992470	120052793	60324	1	NM_030209	-30365	Crispld2	Crispld2
chr4	5786421	5788919	DiffBind	2498	8.08	6.81	8.75	-1.94	2.39e-05	6.63e-05	Intron (NM_173426/Fam110b, intron 2 of 2)	4	5644179	5799944	155766	1	NM_173426	142243	Fam110b	Fam110b
chr4	41545133	41547419	DiffBind	2286	7.9	6.63	8.56	-1.94	7.2e-05	0.000189	Intron (NM_001159583/Fam219a, intron 1 of 5)	4	41518929	41569527	50599	2	NM_001159583	22108	Fam219a	Fam219a
chr2	28090598	28091794	DiffBind	1196	6.12	4.84	6.78	-1.94	0.00751	0.0144	Distal Intergenic	2	28076479	28084878	8400	2	NM_010190	-5721	Fcnb	Fcnb
chr13	44100124	44100869	DiffBind	745	7.45	6.18	8.12	-1.94	0.000694	0.0016	Distal Intergenic	13	44121167	44125179	4013	1	NR_045285	-20298	Gm5083	Gm5083
chr17	72889393	72890774	DiffBind	1381	7.34	6.07	8.01	-1.94	8.05e-08	3.03e-07	Distal Intergenic	17	72918305	72941946	23642	1	NM_029999	-27531	Lbh	Lbh
chr5	105750163	105750871	DiffBind	708	5.92	4.64	6.59	-1.94	0.00339	0.00695	Intron (NM_001122768/Lrrc8d, intron 2 of 2)	5	105700810	105815209	114400	1	NM_178701	49354	Lrrc8d	Lrrc8d
chrX	73998218	74000396	DiffBind	2178	9.36	8.09	10.03	-1.94	1.56e-24	3.58e-23	Distal Intergenic	20	74023528	74023598	71	2	NR_039594	23202	Mir5132	Mir5132
chr7	48131836	48132354	DiffBind	518	6.6	5.33	7.26	-1.94	0.0115	0.0212	Distal Intergenic	7	48168017	48168985	969	2	NM_207538	36631	Mrgprb5	Mrgprb5
chr15	59029541	59033101	DiffBind	3560	9.04	7.77	9.71	-1.94	6.07e-13	4.36e-12	Intron (NM_001146180/Mtss1, intron 3 of 13)	15	58941234	59082026	140793	2	NM_001146180	48925	Mtss1	Mtss1
chr1	135550570	135552053	DiffBind	1483	7.09	5.82	7.76	-1.94	1.55e-05	4.41e-05	Intron (NM_173437/Nav1, intron 1 of 28)	1	135434580	135585355	150776	2	NM_173437	33302	Nav1	Nav1
chrX	162157308	162159892	DiffBind	2584	8.69	7.41	9.35	-1.94	2.71e-09	1.24e-08	Promoter (<=1kb)	20	161836430	162159441	323012	2	NM_001081052	0	Nhs	Nhs
chr18	42978523	42980024	DiffBind	1501	8.08	6.81	8.75	-1.94	5.22e-05	0.000139	Intron (NM_028392/Ppp2r2b, intron 1 of 8)	18	42645221	42899506	254286	2	NR_073583	-79018	Ppp2r2b	Ppp2r2b
chr4	120865286	120867258	DiffBind	1972	7.92	6.65	8.58	-1.94	0.0276	0.0466	Distal Intergenic	4	120877869	120891560	13692	1	NM_182929	-10611	Rims3	Rims3
chrX	153139378	153142120	DiffBind	2742	9.01	7.74	9.68	-1.94	2.18e-06	6.84e-06	Promoter (<=1kb)	20	153139958	153171943	31986	1	NM_001004154	0	Rragb	Rragb
chr9	73245229	73247143	DiffBind	1914	8.37	7.1	9.03	-1.94	1.49e-11	9.08e-11	Distal Intergenic	9	73113469	73123333	9865	1	NM_198609	131761	Rsl24d1	Rsl24d1
chr1	167644599	167645099	DiffBind	500	6.46	5.19	7.13	-1.94	0.027	0.0457	Distal Intergenic	1	167618265	167639623	21359	1	NM_001159731	26335	Rxrg	Rxrg
chr7	105766887	105768713	DiffBind	1826	8.17	6.89	8.83	-1.94	0.00204	0.00435	Intron (NM_001162943/Dchs1, intron 2 of 20)	7	105744847	105752207	7361	2	NM_009906	-14681	Tpp1	Tpp1
chrX	10557822	10558445	DiffBind	623	6.3	5.03	6.97	-1.94	0.00117	0.0026	Intron (NM_019634/Tspan7, intron 1 of 7)	20	10485116	10596604	111489	1	NM_019634	72707	Tspan7	Tspan7
chr8	110658601	110666907	DiffBind	8306	11.03	9.75	11.69	-1.94	9.79e-33	3.8e-31	Intron (NM_146216/Vac14, intron 12 of 18)	8	110618638	110720398	101761	1	NM_146216	39964	Vac14	Vac14
chr7	98924028	98925514	DiffBind	1486	8.43	7.16	9.1	-1.94	6.91e-06	2.04e-05	Intron (NM_178635/Uvrag, intron 13 of 14)	7	98838845	98854747	15903	1	NM_009519	85184	Wnt11	Wnt11
chr12	85287575	85289772	DiffBind	2197	9.32	8.05	9.99	-1.94	3.3e-31	1.18e-29	Promoter (<=1kb)	12	85288591	85299358	10768	1	NM_172414	0	Zc2hc1c	Zc2hc1c
chr14	25744652	25745414	DiffBind	762	6.32	5.05	6.99	-1.94	0.00063	0.00146	Intron (NM_001101433/Zcchc24, intron 2 of 3)	14	25711640	25768856	57217	2	NM_001101433	23442	Zcchc24	Zcchc24
chrX	58030663	58033954	DiffBind	3291	8.68	7.41	9.35	-1.94	6.46e-08	2.46e-07	Promoter (<=1kb)	20	58030628	58036630	6003	1	NM_009575	36	Zic3	Zic3
chr6	100438202	100439752	DiffBind	1550	8.15	6.88	8.81	-1.93	3.88e-06	1.18e-05	Distal Intergenic	6	100527400	100533426	6027	1	NR_040525	-87648	1700049E22Rik	1700049E22Rik
chr2	130826044	130830150	DiffBind	4106	10.1	8.84	10.77	-1.93	3.12e-20	4.9e-19	Intron (NM_029432/4930402H24Rik, intron 1 of 36)	2	130707853	130840110	132258	2	NM_029432	9960	4930402H24Rik	4930402H24Rik
chr17	9982457	9983639	DiffBind	1182	7.06	5.8	7.73	-1.93	0.000125	0.000319	Distal Intergenic	17	9750752	9775866	25115	2	NR_045433	-206592	4930452A19Rik	4930452A19Rik
chr9	34816165	34817124	DiffBind	959	6.74	5.48	7.41	-1.93	0.00242	0.00508	Intron (NM_001190913/Kirrel3, intron 1 of 13)	9	35116728	35130922	14195	1	NR_029475	-299604	4930581F22Rik	4930581F22Rik
chr13	99428071	99429139	DiffBind	1068	6.54	5.28	7.21	-1.93	0.012	0.022	Intron (NM_008634/Map1b, intron 5 of 6)	13	99410836	99412826	1991	2	NR_015515	-15246	6430562O15Rik	6430562O15Rik
chr19	57076827	57080746	DiffBind	3919	9.75	8.48	10.41	-1.93	3.64e-26	9.57e-25	Exon (NM_001103178/Ablim1, exon 3 of 20)	19	57033264	57119024	85761	2	NM_001103178	38278	Ablim1	Ablim1
chr6	119422278	119424700	DiffBind	2422	8.06	6.79	8.72	-1.93	4.68e-11	2.69e-10	Distal Intergenic	6	119353150	119417483	64334	2	NM_197985	-4796	Adipor2	Adipor2
chr12	52789334	52791633	DiffBind	2299	8.87	7.6	9.53	-1.93	1.33e-08	5.53e-08	Intron (NM_198111/Akap6, intron 1 of 13)	12	52699383	53151015	451633	1	NM_198111	89952	Akap6	Akap6
chr9	102689126	102691040	DiffBind	1914	8.65	7.38	9.31	-1.93	6.24e-15	5.63e-14	Distal Intergenic	9	102717804	102733417	15614	1	NM_019764	-26764	Amotl2	Amotl2
chr11	51942644	51944153	DiffBind	1509	7.93	6.66	8.59	-1.93	1.06e-06	3.45e-06	Distal Intergenic	11	51967631	51977336	9706	1	NM_029976	-23478	Cdkn2aipnl	Cdkn2aipnl
chr15	25750560	25766782	DiffBind	16222	12.37	11.1	13.03	-1.93	2.34e-149	1.19e-146	Intron (NM_019472/Myo10, intron 19 of 40)	15	25843298	25973696	130399	1	NM_001034851	-76516	Fam134b	Fam134b
chr14	63154123	63155358	DiffBind	1235	7.1	5.84	7.77	-1.93	0.000753	0.00172	Intron (NM_010191/Fdft1, intron 7 of 9)	14	63145151	63179578	34428	2	NM_010191	24220	Fdft1	Fdft1
chr9	49587607	49588155	DiffBind	548	6.01	4.74	6.67	-1.93	0.0124	0.0227	Intron (NM_001081445/Ncam1, intron 1 of 17)	9	49518288	49568025	49738	1	NR_029465	69320	Gm11149	Gm11149
chr13	58471416	58472203	DiffBind	787	6.37	5.11	7.04	-1.93	0.00382	0.00775	Distal Intergenic	13	58391132	58403343	12212	2	NM_001301341	-68074	Hnrnpk	Hnrnpk
chr19	25236713	25239019	DiffBind	2306	8.56	7.3	9.22	-1.93	4.83e-06	1.45e-05	Promoter (<=1kb)	19	25237202	25434496	197295	1	NM_181404	0	Kank1	Kank1
chr1	64189232	64190825	DiffBind	1593	7.46	6.2	8.13	-1.93	0.000177	0.000444	Distal Intergenic	1	64035671	64121389	85719	2	NM_033563	-67844	Klf7	Klf7
chr1	37958846	37960703	DiffBind	1857	7.65	6.38	8.32	-1.93	2.52e-05	6.99e-05	Promoter (1-2kb)	1	37946738	37957759	11022	2	NM_027111	-1088	Lyg1	Lyg1
chr4	134678057	134679246	DiffBind	1189	7.17	5.91	7.83	-1.93	0.000581	0.00135	Intron (NM_207237/Man1c1, intron 1 of 11)	4	134561690	134704290	142601	2	NM_207237	25044	Man1c1	Man1c1
chr8	125665636	125666316	DiffBind	680	6.45	5.18	7.11	-1.93	0.00361	0.00735	Distal Intergenic	8	125669818	125673365	3548	1	NM_028908	-3502	Map10	Map10
chr1	132204629	132211101	DiffBind	6472	10.6	9.34	11.27	-1.93	1.19e-30	4.14e-29	Intron (NM_001033250/Lemd1, intron 1 of 3)	1	132198088	132198184	97	1	NR_029777	6542	Mir135b	Mir135b
chrX	139217355	139218175	DiffBind	820	6.92	5.66	7.59	-1.93	0.00144	0.00315	Promoter (<=1kb)	20	139217166	139238335	21170	1	NM_001164633	190	Mum1l1	Mum1l1
chr15	9074187	9075057	DiffBind	870	6.76	5.49	7.42	-1.93	0.0179	0.0316	Promoter (2-3kb)	15	9071260	9110496	39237	1	NM_001286255	2928	Nadk2	Nadk2
chr1	126829880	126830922	DiffBind	1042	7.5	6.23	8.16	-1.93	8.71e-05	0.000226	Promoter (<=1kb)	1	125913636	126830632	916997	2	NM_001081756	0	Nckap5	Nckap5
chr5	125136091	125138003	DiffBind	1912	7.7	6.43	8.37	-1.93	1.28e-06	4.12e-06	Intron (NM_001253904/Ncor2, intron 2 of 47)	5	125017153	125179214	162062	2	NM_001253904	41211	Ncor2	Ncor2
chr14	30972938	30975595	DiffBind	2657	8.93	7.67	9.6	-1.93	1.1e-12	7.63e-12	Exon (NM_001308328/Nek4, exon 8 of 14)	14	30951377	30988821	37445	1	NM_011849	21562	Nek4	Nek4
chrX	7848223	7848893	DiffBind	670	6.82	5.55	7.48	-1.93	0.000356	0.000853	Intron (NM_001290536/Otud5, intron 1 of 8)	20	7842082	7876626	34545	1	NM_001290537	6142	Otud5	Otud5
chrX	7847313	7847980	DiffBind	667	6.6	5.34	7.27	-1.93	0.0093	0.0175	Intron (NM_001290536/Otud5, intron 1 of 8)	20	7842082	7876626	34545	1	NM_001290537	5232	Otud5	Otud5
chr7	25296721	25298726	DiffBind	2005	9	7.73	9.67	-1.93	4.45e-13	3.25e-12	Promoter (<=1kb)	7	25295049	25297955	2907	2	NM_008776	0	Pafah1b3	Pafah1b3
chr5	142502960	142503916	DiffBind	956	6.19	4.93	6.86	-1.93	0.00087	0.00197	Exon (NM_001289588/Radil, exon 5 of 15)	5	142527740	142530076	2337	2	NM_019943	26160	Papolb	Papolb
chrX	133686288	133688955	DiffBind	2667	8.5	7.23	9.16	-1.93	6.88e-07	2.29e-06	Promoter (<=1kb)	20	133582861	133688993	106133	2	NM_001105245	38	Pcdh19	Pcdh19
chr2	11498329	11499262	DiffBind	933	6.62	5.36	7.28	-1.93	0.00122	0.0027	Promoter (2-3kb)	2	11471431	11502090	30660	2	NM_001177752	2828	Pfkfb3	Pfkfb3
chr18	36027325	36029219	DiffBind	1894	7.56	6.3	8.23	-1.93	2.82e-05	7.77e-05	Intron (NM_001167891/Nrg2, intron 5 of 9)	18	35964830	36014716	49887	1	NR_110349	62496	Psd2	Psd2
chr17	26009411	26010773	DiffBind	1362	6.37	5.1	7.03	-1.93	0.00721	0.0138	Intron (NM_153140/Rab11fip3, intron 3 of 11)	17	25989036	26021860	32825	2	NM_153140	11087	Rab11fip3	Rab11fip3
chr4	150395927	150398228	DiffBind	2301	8.85	7.58	9.52	-1.93	2.04e-07	7.28e-07	Intron (NM_001085492/Rere, intron 1 of 22)	4	150281916	150621966	340051	1	NM_001085492	114012	Rere	Rere
chr10	68112463	68114233	DiffBind	1770	8.8	7.54	9.47	-1.93	6.63e-07	2.22e-06	Intron (NM_023598/Arid5b, intron 8 of 9)	10	67979598	68043864	64267	1	NM_001081346	132866	Rtkn2	Rtkn2
chr2	27699248	27700844	DiffBind	1596	7.96	6.69	8.62	-1.93	2.06e-06	6.48e-06	Intron (NM_011305/Rxra, intron 1 of 9)	2	27709292	27763319	54028	1	NM_001290481	-8448	Rxra	Rxra
chr6	39346499	39349472	DiffBind	2973	9.07	7.8	9.73	-1.93	2.47e-12	1.65e-11	Exon (NM_028123/Slc37a3, exon 9 of 15)	6	39334771	39377707	42937	2	NM_028123	28235	Slc37a3	Slc37a3
chr10	57822403	57823115	DiffBind	712	6.91	5.65	7.57	-1.93	0.00125	0.00276	Distal Intergenic	10	57794544	57811830	17287	1	NM_020561	27860	Smpdl3a	Smpdl3a
chr11	77644993	77647017	DiffBind	2024	8.08	6.82	8.75	-1.93	1.15e-09	5.53e-09	Distal Intergenic	11	77529162	77607815	78654	2	NM_144825	-37179	Taok1	Taok1
chr17	28024148	28024630	DiffBind	482	5.29	4.02	5.95	-1.93	0.00544	0.0107	Intron (NM_001286040/Anks1, intron 12 of 24)	17	28066747	28080584	13838	2	NM_013687	55954	Tcp11	Tcp11
chr8	119797798	119801521	DiffBind	3723	10.04	8.77	10.7	-1.93	4.36e-37	2.03e-35	Distal Intergenic	8	119760587	119778416	17830	2	NM_028883	-19383	Tldc1	Tldc1
chr19	14669800	14671754	DiffBind	1954	8.28	7.02	8.94	-1.93	1.08e-13	8.51e-13	Distal Intergenic	19	14448072	14598183	150112	2	NM_011600	-71618	Tle4	Tle4
chr17	68749604	68750361	DiffBind	757	6.13	4.86	6.79	-1.93	0.0179	0.0316	Intron (NM_177278/L3mbtl4, intron 18 of 20)	17	68837136	68843138	6003	1	NM_001206661	-86775	Tmem200c	Tmem200c
chr2	164053391	164054684	DiffBind	1293	7.26	6	7.93	-1.93	6.26e-06	1.86e-05	3' UTR	2	164053540	164071102	17563	2	NM_025996	16418	Tomm34	Tomm34
chrX	104670059	104671738	DiffBind	1679	7.8	6.53	8.47	-1.93	8.95e-10	4.37e-09	Promoter (<=1kb)	20	104536970	104671064	134095	2	NM_175358	0	Zdhhc15	Zdhhc15
chr9	65786736	65788785	DiffBind	2049	8.41	7.14	9.07	-1.93	1.9e-07	6.82e-07	Intron (NM_172536/Zfp609, intron 2 of 9)	9	65691583	65827564	135982	2	NM_172536	38779	Zfp609	Zfp609
chr11	112926486	112927830	DiffBind	1344	7.53	6.27	8.19	-1.92	0.0014	0.00307	Distal Intergenic	11	112822965	112825128	2164	2	NR_130164	-101359	1700012H19Rik	1700012H19Rik
chr6	89314467	89315676	DiffBind	1209	7.49	6.23	8.15	-1.92	0.0273	0.0462	Downstream (<1kb)	6	89269511	89285725	16215	2	NR_131021	-28743	4930512J16Rik	4930512J16Rik
chr8	23073230	23074716	DiffBind	1486	7.52	6.26	8.18	-1.92	2.07e-08	8.43e-08	Intron (NM_001110783/Ank1, intron 2 of 43)	8	23058259	23150497	92239	1	NR_102386	14972	Ank1	Ank1
chr17	4865486	4866580	DiffBind	1094	7.43	6.17	8.09	-1.92	0.000958	0.00216	Distal Intergenic	17	4995074	5347656	352583	1	NM_001085355	-128494	Arid1b	Arid1b
chr11	107876248	107877559	DiffBind	1311	7.34	6.08	8	-1.92	0.0158	0.0283	3' UTR	11	107874605	107911362	36758	2	NM_080644	33803	Cacng5	Cacng5
chr10	53433986	53437269	DiffBind	3283	9.44	8.19	10.1	-1.92	2.41e-25	5.92e-24	Distal Intergenic	10	53278081	53379851	101771	2	NM_001204983	-54136	Cep85l	Cep85l
chr8	117281834	117282715	DiffBind	881	6.61	5.35	7.27	-1.92	0.000869	0.00197	Intron (NM_001163262/Cmip, intron 1 of 20)	8	117257019	117461505	204487	1	NM_001163262	24816	Cmip	Cmip
chr2	5942166	5943460	DiffBind	1294	7.68	6.43	8.34	-1.92	0.000236	0.000579	Promoter (<=1kb)	2	5898060	5942792	44733	2	NM_001081131	0	Dhtkd1	Dhtkd1
chr7	63767809	63769795	DiffBind	1986	8.98	7.72	9.64	-1.92	1.28e-21	2.3e-20	Distal Intergenic	7	63916857	63920539	3683	1	NM_001256311	-147062	E030018B13Rik	E030018B13Rik
chr13	36282107	36284035	DiffBind	1928	8.39	7.14	9.05	-1.92	7.89e-06	2.32e-05	Intron (NM_001039189/Fars2, intron 3 of 5)	13	36117643	36537595	419953	1	NM_024274	164465	Fars2	Fars2
chr7	101062576	101063127	DiffBind	551	6.07	4.81	6.73	-1.92	0.00181	0.00388	Distal Intergenic	7	101108775	101284405	175631	1	NM_001146010	-45648	Fchsd2	Fchsd2
chr5	150256997	150257721	DiffBind	724	6.51	5.25	7.17	-1.92	0.00316	0.00651	Promoter (2-3kb)	5	150259930	150497753	237824	1	NM_172887	-2209	Fry	Fry
chr11	55589734	55590434	DiffBind	700	6.06	4.81	6.72	-1.92	0.0074	0.0142	Intron (NM_001290821/Glra1, intron 1 of 8)	11	55514239	55608198	93960	2	NM_001290821	17764	Glra1	Glra1
chr12	117028051	117029815	DiffBind	1764	8.2	6.94	8.86	-1.92	5.79e-08	2.22e-07	Intron (NM_011215/Ptprn2, intron 12 of 22)	12	117144523	117151269	6747	2	NR_033538	121454	Gm10421	Gm10421
chr9	59477453	59478077	DiffBind	624	6.35	5.09	7.01	-1.92	0.000473	0.00112	Exon (NR_045640/Gm20199, exon 1 of 1)	9	59477745	59481741	3997	2	NR_045640	3664	Gm20199	Gm20199
chr4	142299758	142305039	DiffBind	5281	10.17	8.91	10.83	-1.92	1.25e-16	1.38e-15	Distal Intergenic	4	142139240	142239401	100162	2	NM_001109685	-60358	Kazn	Kazn
chr17	12290320	12291647	DiffBind	1327	7.57	6.31	8.23	-1.92	6.26e-05	0.000166	Intron (NM_011948/Map3k4, intron 1 of 26)	17	12227621	12318660	91040	2	NM_011948	27013	Map3k4	Map3k4
chr15	84964703	84968102	DiffBind	3399	9.24	7.97	9.9	-1.92	1.61e-18	2.16e-17	Intron (NM_001033273/5031439G07Rik, intron 1 of 9)	15	84951526	84951623	98	2	NR_037206	-13081	Mir1249	Mir1249
chr16	43625474	43626583	DiffBind	1109	6.96	5.7	7.63	-1.92	0.00664	0.0129	Distal Intergenic	16	43640655	43640737	83	1	NR_030576	-14072	Mir568	Mir568
chr4	125628810	125630795	DiffBind	1985	8.09	6.83	8.75	-1.92	0.000107	0.000275	Intron (NM_001081097/Grik3, intron 2 of 15)	4	125504749	125504857	109	1	NR_035409	124062	Mir692-3	Mir692-3
chr12	87092135	87094913	DiffBind	2778	9.43	8.17	10.09	-1.92	3.8e-12	2.48e-11	Downstream (2-3kb)	12	87097531	87102539	5009	2	NM_001294308	7626	Ngb	Ngb
chr14	8148482	8149383	DiffBind	901	7.02	5.77	7.69	-1.92	3.97e-05	0.000107	Intron (NM_145458/Pxk, intron 13 of 17)	14	8165991	8172992	7002	2	NM_024221	23609	Pdhb	Pdhb
chr15	4378790	4379419	DiffBind	629	6.28	5.02	6.94	-1.92	0.00307	0.00633	Intron (NM_177355/Plcxd3, intron 1 of 2)	15	4375491	4575579	200089	1	NM_177355	3300	Plcxd3	Plcxd3
chr6	22873672	22878285	DiffBind	4613	10.11	8.85	10.78	-1.92	1.94e-19	2.83e-18	Promoter (<=1kb)	6	22875502	23052916	177415	1	NM_001081306	0	Ptprz1	Ptprz1
chr4	108878900	108880299	DiffBind	1399	7.5	6.24	8.16	-1.92	0.000116	0.000296	Promoter (<=1kb)	4	108879070	108943324	64255	1	NM_023537	0	Rab3b	Rab3b
chr14	52118918	52119723	DiffBind	805	7.05	5.79	7.71	-1.92	0.0149	0.0268	Exon (NM_001168515/Rpgrip1, exon 4 of 25)	14	52110903	52161339	50437	1	NM_023879	8016	Rpgrip1	Rpgrip1
chr19	59064461	59064998	DiffBind	537	5.89	4.64	6.55	-1.92	0.00113	0.00252	Intron (NM_001114312/Shtn1, intron 1 of 16)	19	58973358	59076069	102712	2	NM_001114312	11071	Shtn1	Shtn1
chr4	148377092	148377545	DiffBind	453	5.85	4.6	6.51	-1.92	0.0231	0.0398	Distal Intergenic	4	148434497	148444751	10255	2	NM_027873	67206	Ubiad1	Ubiad1
chr8	10897430	10900532	DiffBind	3102	9.44	8.19	10.1	-1.91	7.6e-08	2.87e-07	Promoter (<=1kb)	8	10899922	10902334	2413	1	NR_102285	0	4833411C07Rik	4833411C07Rik
chr14	24865135	24866390	DiffBind	1255	7.67	6.42	8.33	-1.91	0.000167	0.000419	Distal Intergenic	14	25139795	25143241	3447	2	NR_045718	276851	4930572O13Rik	4930572O13Rik
chr2	131821255	131821913	DiffBind	658	6.85	5.6	7.51	-1.91	0.00846	0.016	Exon (NR_029381/5330413P13Rik, exon 3 of 3)	2	131820006	131847656	27651	2	NR_029381	25743	5330413P13Rik	5330413P13Rik
chr15	58008834	58013232	DiffBind	4398	9.4	8.16	10.06	-1.91	8.97e-16	8.94e-15	3' UTR	15	58022271	58034294	12024	2	NM_029418	21062	9130401M01Rik	9130401M01Rik
chr1	78589303	78592267	DiffBind	2964	9.65	8.4	10.31	-1.91	6.96e-13	4.96e-12	Distal Intergenic	1	78657825	78707743	49919	1	NM_001033606	-65558	Acsl3	Acsl3
chr10	61714534	61716209	DiffBind	1675	8.38	7.12	9.04	-1.91	2.62e-07	9.21e-07	Promoter (<=1kb)	10	61715263	61738652	23390	1	NM_001039194	0	Aifm2	Aifm2
chr16	18391667	18396909	DiffBind	5242	9.83	8.58	10.49	-1.91	2.79e-26	7.35e-25	Promoter (<=1kb)	16	18392563	18407074	14512	1	NM_001272031	0	Arvcf	Arvcf
chr15	88407742	88409776	DiffBind	2034	8.54	7.29	9.2	-1.91	2.1e-07	7.47e-07	Distal Intergenic	15	88314874	88372651	57778	1	NR_045281	92869	B230214G05Rik	B230214G05Rik
chr5	76743875	76745111	DiffBind	1236	7.17	5.92	7.83	-1.91	3.54e-05	9.63e-05	Distal Intergenic	5	76840599	76873554	32956	1	NM_001163793	-95488	C530008M17Rik	C530008M17Rik
chr7	80215739	80216590	DiffBind	851	6.33	5.08	6.99	-1.91	0.000211	0.000523	Exon (NM_013659/Sema4b, exon 6 of 15)	7	80227156	80232805	5650	2	NM_001291275	16215	Cib1	Cib1
chr17	49511648	49512679	DiffBind	1031	6.4	5.15	7.06	-1.91	0.000319	0.000771	Intron (NM_001008231/Daam2, intron 1 of 25)	17	49456022	49564337	108316	2	NM_001008231	51658	Daam2	Daam2
chr2	59439425	59440370	DiffBind	945	6.85	5.59	7.51	-1.91	0.0181	0.0319	Distal Intergenic	2	59484653	59505020	20368	1	NM_029723	-44283	Dapl1	Dapl1
chr18	43389456	43394882	DiffBind	5426	10.88	9.63	11.54	-1.91	5.25e-68	6.56e-66	Promoter (<=1kb)	18	43320979	43393377	72399	2	NM_009468	0	Dpysl3	Dpysl3
chr6	72592828	72594884	DiffBind	2056	8.22	6.98	8.88	-1.91	5.58e-11	3.17e-10	5' UTR	6	72565922	72598413	32492	2	NM_001253692	3529	Elmod3	Elmod3
chr2	31129630	31130420	DiffBind	790	6.76	5.51	7.42	-1.91	0.021	0.0364	Intron (NM_001038700/Fnbp1, intron 1 of 14)	2	31026206	31142008	115803	2	NM_001038700	11588	Fnbp1	Fnbp1
chr11	7211753	7212478	DiffBind	725	5.78	4.53	6.43	-1.91	0.0279	0.0471	Promoter (1-2kb)	11	7206091	7213923	7833	2	NM_008343	1445	Igfbp3	Igfbp3
chr1	64220037	64225140	DiffBind	5103	10.14	8.89	10.8	-1.91	7.94e-17	8.9e-16	Distal Intergenic	1	64035671	64121389	85719	2	NM_033563	-98649	Klf7	Klf7
chr9	13574050	13575814	DiffBind	1764	7.73	6.48	8.39	-1.91	5.96e-08	2.28e-07	Distal Intergenic	9	13619989	13709533	89545	1	NM_001013813	-44175	Maml2	Maml2
chr5	30779978	30782022	DiffBind	2044	8.2	6.95	8.86	-1.91	0.000916	0.00207	Exon (NM_023047/Dpysl5, exon 6 of 13)	5	30814756	30866106	51351	1	NM_133350	-32734	Mapre3	Mapre3
chrX	143663751	143666179	DiffBind	2428	9.08	7.83	9.74	-1.91	2.54e-19	3.67e-18	Promoter (<=1kb)	20	143665745	143797796	132052	1	NM_001195049	0	Pak3	Pak3
chr9	72763002	72763706	DiffBind	704	6.4	5.14	7.06	-1.91	0.00908	0.0171	Distal Intergenic	9	72807274	72917307	110034	1	NM_175485	-43568	Prtg	Prtg
chr17	50124979	50126222	DiffBind	1243	6.87	5.62	7.53	-1.91	0.000142	0.000359	Intron (NM_181397/Rftn1, intron 2 of 9)	17	49993307	50190497	197191	2	NM_181397	64275	Rftn1	Rftn1
chr9	86621201	86623515	DiffBind	2314	8.56	7.31	9.22	-1.91	1.46e-10	7.87e-10	Intron (NM_001198933/Me1, intron 6 of 13)	9	86572053	86574899	2847	1	NM_027100	49149	Rwdd2a	Rwdd2a
chr17	31325629	31328147	DiffBind	2518	7.97	6.71	8.63	-1.91	5.63e-05	0.00015	Exon (NM_153062/Slc37a1, exon 9 of 20)	17	31296224	31350698	54475	1	NM_001242427	29406	Slc37a1	Slc37a1
chr14	54397678	54398546	DiffBind	868	6.06	4.81	6.72	-1.91	0.00462	0.00923	Intron (NM_001253680/Slc7a7, intron 2 of 9)	14	54369442	54409472	40031	2	NM_001253680	10926	Slc7a7	Slc7a7
chr11	32205338	32205982	DiffBind	644	6.17	4.92	6.83	-1.91	0.000461	0.00109	Promoter (<=1kb)	11	32205415	32208995	3581	1	NM_030093	0	Snrnp25	Snrnp25
chr7	113764853	113770289	DiffBind	5436	9.89	8.64	10.55	-1.91	1.71e-11	1.04e-10	Promoter (<=1kb)	7	113765998	114043375	277378	1	NM_145584	0	Spon1	Spon1
chr15	82853868	82858090	DiffBind	4222	9.52	8.26	10.18	-1.91	3.8e-20	5.93e-19	5' UTR	15	82890483	82898461	7979	2	NR_027799	40371	Tbrg3	Tbrg3
chr4	109405190	109408133	DiffBind	2943	9.54	8.29	10.2	-1.91	9.47e-15	8.38e-14	Promoter (<=1kb)	4	109402279	109406257	3979	2	NR_131195	0	Ttc39aos1	Ttc39aos1
chr6	48011027	48011727	DiffBind	700	6.3	5.05	6.96	-1.91	0.00372	0.00756	Distal Intergenic	6	48024188	48048114	23927	2	NM_001081382	36387	Zfp777	Zfp777
chr8	77235960	77237865	DiffBind	1905	8.46	7.22	9.12	-1.9	2.25e-07	7.97e-07	Intron (NM_001083906/Nr3c2, intron 8 of 8)	8	77517056	77518578	1523	1	NR_028125	-279191	0610038B21Rik	0610038B21Rik
chr3	85299768	85300371	DiffBind	603	5.56	4.31	6.22	-1.9	0.00734	0.0141	Distal Intergenic	3	85317519	85332027	14509	1	NR_040542	-17148	1700036G14Rik	1700036G14Rik
chr3	5347225	5348170	DiffBind	945	6.97	5.72	7.62	-1.9	7.1e-05	0.000186	Intron (NM_030708/Zfhx4, intron 4 of 10)	3	5177824	5220823	43000	2	NR_045905	-126403	2700069I18Rik	2700069I18Rik
chr3	32342906	32343838	DiffBind	932	7	5.75	7.65	-1.9	0.0172	0.0305	Exon (NM_009517/Zmat3, exon 4 of 6)	3	32365489	32367438	1950	1	NR_027966	-21651	4930429B21Rik	4930429B21Rik
chr12	79891218	79891755	DiffBind	537	6.66	5.42	7.32	-1.9	0.00363	0.0074	Distal Intergenic	12	79917019	79924733	7715	2	NR_131075	32978	9430078K24Rik	9430078K24Rik
chr2	167777295	167778257	DiffBind	962	7.37	6.12	8.02	-1.9	3.58e-05	9.75e-05	Distal Intergenic	2	167691177	167697413	6237	1	NR_015500	86119	A530013C23Rik	A530013C23Rik
chr3	98144640	98145570	DiffBind	930	7.3	6.06	7.96	-1.9	0.0122	0.0224	Exon (NM_010928/Notch2, exon 33 of 34)	3	98160812	98163173	2362	1	NM_027665	-15242	Adam30	Adam30
chr7	113218940	113220091	DiffBind	1151	6.91	5.66	7.57	-1.9	0.0102	0.019	Intron (NM_001243048/Arntl, intron 1 of 16)	7	113207465	113314126	106662	1	NM_007489	11476	Arntl	Arntl
chr11	93403797	93405742	DiffBind	1945	8.01	6.76	8.66	-1.9	0.0192	0.0336	Intron (NM_028296/Car10, intron 3 of 8)	11	93099290	93601751	502462	1	NM_028296	304508	Car10	Car10
chr2	77917656	77918079	DiffBind	423	5.87	4.63	6.53	-1.9	0.00128	0.00282	Intron (NM_001290740/Cwc22, intron 11 of 19)	2	77895653	77946356	50704	2	NM_001290740	28277	Cwc22	Cwc22
chr13	25054669	25056511	DiffBind	1842	8.79	7.55	9.44	-1.9	6.41e-13	4.6e-12	Promoter (<=1kb)	13	25056004	25121521	65518	1	NM_001195617	0	Dcdc2a	Dcdc2a
chr9	74972029	74973140	DiffBind	1111	6.58	5.34	7.24	-1.9	0.0201	0.035	Promoter (2-3kb)	9	74976111	75032468	56358	1	NM_153584	-2971	Fam214a	Fam214a
chr1	154044056	154045573	DiffBind	1517	8.01	6.77	8.67	-1.9	0.000318	0.000768	Distal Intergenic	1	153899929	153909723	9795	1	NM_008131	144128	Glul	Glul
chr18	67087634	67089409	DiffBind	1775	8.44	7.19	9.1	-1.9	1.64e-08	6.74e-08	Promoter (<=1kb)	18	67088298	67226791	138494	1	NM_177137	0	Gnal	Gnal
chr17	36309145	36309626	DiffBind	481	5.85	4.61	6.51	-1.9	0.00299	0.0062	Distal Intergenic	17	36322860	36326150	3291	2	NM_013544	16524	H2-M10.1	H2-M10.1
chr4	123237429	123237798	DiffBind	369	5.96	4.72	6.62	-1.9	0.00132	0.0029	Intron (NM_013905/Heyl, intron 1 of 4)	4	123233556	123249870	16315	1	NM_013905	3874	Heyl	Heyl
chr1	193241903	193244829	DiffBind	2926	8.55	7.3	9.2	-1.9	6.06e-09	2.65e-08	Promoter (<=1kb)	1	193221641	193242360	20720	2	NM_001044751	0	Hsd11b1	Hsd11b1
chr11	60353223	60353783	DiffBind	560	6.67	5.42	7.32	-1.9	0.00206	0.00438	Promoter (<=1kb)	11	60353380	60394333	40954	1	NM_029044	0	Lrrc48	Lrrc48
chr8	119544582	119545235	DiffBind	653	5.78	4.54	6.44	-1.9	0.0101	0.0187	Intron (NM_001167910/Mbtps1, intron 3 of 22)	8	119508152	119558761	50610	2	NM_001167910	13526	Mbtps1	Mbtps1
chr12	55342596	55345600	DiffBind	3004	9.22	7.98	9.88	-1.9	5.1e-09	2.25e-08	Intron (NM_025373/1110008L16Rik, intron 4 of 6)	12	55370695	55491306	120612	1	NR_035430	-25095	Mir1198	Mir1198
chr12	117253906	117258802	DiffBind	4896	10.04	8.8	10.7	-1.9	3.15e-17	3.68e-16	Exon (NM_011215/Ptprn2, exon 21 of 23)	12	117250817	117250885	69	1	NR_029563	3090	Mir153	Mir153
chr7	99582105	99588264	DiffBind	6159	10.11	8.87	10.77	-1.9	3.32e-11	1.95e-10	Exon (NM_177231/Arrb1, exon 2 of 16)	7	99552269	99552363	95	1	NR_029760	29837	Mir326	Mir326
chr2	5436770	5437301	DiffBind	531	5.78	4.54	6.44	-1.9	0.0204	0.0355	Intron (NR_030601/Mir466d, intron 1 of 1)	2	5379390	5483389	104000	1	NR_030601	57381	Mir466d	Mir466d
chr6	125195241	125197666	DiffBind	2425	8.77	7.53	9.42	-1.9	3.5e-14	2.9e-13	Distal Intergenic	6	125192200	125194392	2193	1	NM_025595	3042	Mrpl51	Mrpl51
chr10	18355689	18356900	DiffBind	1211	7.16	5.92	7.82	-1.9	0.000146	0.000369	Distal Intergenic	10	18407675	18533891	126217	1	NM_173390	-50775	Nhsl1	Nhsl1
chr3	89436253	89438767	DiffBind	2514	8.97	7.73	9.63	-1.9	8.39e-22	1.53e-20	Promoter (<=1kb)	3	89436704	89450952	14249	1	NM_146131	0	Pbxip1	Pbxip1
chr2	131894765	131895337	DiffBind	572	6.76	5.52	7.42	-1.9	0.0234	0.0401	Distal Intergenic	2	131909928	131956131	46204	1	NM_001278258	-14591	Prn	Prn
chr1	180225881	180226675	DiffBind	794	6.89	5.65	7.55	-1.9	0.00632	0.0123	Downstream (<1kb)	1	180227004	180245950	18947	2	NM_011183	19275	Psen2	Psen2
chr15	76075031	76078632	DiffBind	3601	9.64	8.39	10.3	-1.9	2.1e-21	3.69e-20	Promoter (2-3kb)	15	76070182	76080870	10689	2	NM_001164600	2238	Puf60	Puf60
chr1	131855025	131855810	DiffBind	785	6.21	4.97	6.87	-1.9	0.00419	0.00842	Distal Intergenic	1	131867277	131872889	5613	1	NM_144875	-11467	Rab29	Rab29
chr1	60503193	60504037	DiffBind	844	7.18	5.94	7.84	-1.9	0.0138	0.025	Exon (NM_001045513/Raph1, exon 5 of 14)	1	60483185	60566765	83581	2	NM_001045513	62728	Raph1	Raph1
chr18	54452247	54454058	DiffBind	1811	9.17	7.92	9.82	-1.9	5.04e-26	1.31e-24	Exon (NR_040338/Redrum, exon 3 of 3)	18	54422295	54453294	31000	1	NR_040338	29953	Redrum	Redrum
chr16	12247486	12248942	DiffBind	1456	7.29	6.04	7.94	-1.9	0.000858	0.00195	Intron (NM_001174086/Shisa9, intron 3 of 3)	16	11984113	12270904	286792	1	NM_028277	263374	Shisa9	Shisa9
chr19	56028806	56030415	DiffBind	1609	7.83	6.59	8.49	-1.9	3.5e-08	1.38e-07	Distal Intergenic	19	55895321	55933655	38335	1	NM_001142924	133486	Tcf7l2	Tcf7l2
chr8	48456214	48457304	DiffBind	1090	7.76	6.51	8.42	-1.9	0.0018	0.00387	Intron (NM_001145937/Tenm3, intron 2 of 26)	8	48225665	48674690	449026	2	NM_001145937	217386	Tenm3	Tenm3
chr6	40144019	40144577	DiffBind	558	6.57	5.33	7.23	-1.9	0.00132	0.00291	Intron (NM_001004182/Tmem178b, intron 1 of 2)	6	40110253	40248353	138101	1	NM_001004182	33767	Tmem178b	Tmem178b
chr1	66394616	66396423	DiffBind	1807	8.31	7.07	8.97	-1.9	2.61e-05	7.22e-05	Intron (NM_001039934/Map2, intron 6 of 14)	1	66468447	66699148	230702	1	NM_175510	-72024	Unc80	Unc80
chr4	133107417	133108916	DiffBind	1499	7.39	6.15	8.05	-1.9	1.37e-07	4.99e-07	Distal Intergenic	4	133130633	133198330	67698	1	NM_153423	-21717	Wasf2	Wasf2
chr19	42165775	42166944	DiffBind	1169	7.12	5.88	7.78	-1.9	0.000767	0.00175	Distal Intergenic	19	42170567	42194592	24026	1	NM_001164531	-3623	Zfyve27	Zfyve27
chr12	50970124	50970590	DiffBind	466	6.27	5.04	6.92	-1.89	0.0175	0.0309	Distal Intergenic	12	51005156	51062543	57388	1	NR_126468	-34566	1700008C04Rik	1700008C04Rik
chr8	13538220	13539452	DiffBind	1232	6.99	5.75	7.64	-1.89	0.000114	0.000293	Distal Intergenic	8	13550722	13562461	11740	2	NM_001080781	23009	1700029H14Rik	1700029H14Rik
chr8	9158443	9159118	DiffBind	675	7.01	5.77	7.66	-1.89	0.00425	0.00854	Distal Intergenic	8	9144669	9149050	4382	1	NR_073360	13775	4930453L07Rik	4930453L07Rik
chr2	155018818	155019817	DiffBind	999	7.87	6.64	8.53	-1.89	0.000145	0.000367	Intron (NM_015770/a, intron 1 of 3)	2	155013570	155051012	37443	1	NM_015770	5249	a	a
chr1	156565439	156566122	DiffBind	683	7.05	5.81	7.7	-1.89	2.21e-06	6.92e-06	Intron (NM_001136104/Abl2, intron 1 of 12)	1	156558787	156649619	90833	1	NM_009595	6653	Abl2	Abl2
chr19	56998329	57001105	DiffBind	2776	8.58	7.35	9.24	-1.89	0.000166	0.000418	Intron (NM_001177796/Afap1l2, intron 2 of 19)	19	56912354	57008575	96222	2	NM_001177796	7470	Afap1l2	Afap1l2
chr8	111786960	111788316	DiffBind	1356	7.75	6.51	8.4	-1.89	0.0003	0.000729	Intron (NM_011801/Cfdp1, intron 5 of 6)	8	111710475	111743849	33375	2	NM_009954	-43112	Bcar1	Bcar1
chr10	70992920	70994778	DiffBind	1858	8.59	7.35	9.24	-1.89	1.33e-07	4.87e-07	Intron (NM_031397/Bicc1, intron 3 of 20)	10	70925096	71159634	234539	2	NM_031397	164856	Bicc1	Bicc1
chr3	126722573	126723820	DiffBind	1247	7.46	6.22	8.11	-1.89	0.00645	0.0125	Intron (NM_001293666/Camk2d, intron 3 of 14)	3	126596951	126846326	249376	1	NM_023813	125623	Camk2d	Camk2d
chr3	50926279	50927773	DiffBind	1494	7.4	6.16	8.05	-1.89	0.00689	0.0133	Distal Intergenic	3	51224447	51251654	27208	1	NM_009834	-296674	Ccrn4l	Ccrn4l
chr9	62597973	62598655	DiffBind	682	6.01	4.78	6.67	-1.89	0.0166	0.0295	Distal Intergenic	9	62419492	62537044	117553	2	NM_175484	-60930	Coro2b	Coro2b
chr8	30914915	30917302	DiffBind	2387	9.87	8.64	10.53	-1.89	1.12e-19	1.67e-18	Distal Intergenic	8	31089662	31097047	7386	1	NM_025869	-172360	Dusp26	Dusp26
chr4	25713725	25715180	DiffBind	1455	7.72	6.49	8.38	-1.89	2.29e-05	6.39e-05	Intron (NM_010243/Fut9, intron 1 of 2)	4	25609333	25800003	190671	2	NM_010243	84823	Fut9	Fut9
chr13	41659062	41661724	DiffBind	2662	8.85	7.62	9.5	-1.89	1.43e-21	2.56e-20	Distal Intergenic	13	41650762	41656777	6016	1	NM_001145878	8301	Gm5082	Gm5082
chr14	72981674	72984308	DiffBind	2634	9.31	8.08	9.97	-1.89	6.6e-20	1.01e-18	Distal Intergenic	14	73025603	73026890	1288	1	NR_027860	-41295	Gm9199	Gm9199
chr5	134435419	134437474	DiffBind	2055	8.13	6.9	8.79	-1.89	1.73e-05	4.87e-05	Intron (NM_001081465/Gtf2ird1, intron 1 of 29)	5	134357661	134456262	98602	2	NM_001081465	18788	Gtf2ird1	Gtf2ird1
chr1	176993408	176993985	DiffBind	577	5.61	4.37	6.27	-1.89	0.00975	0.0182	Intron (NM_029756/Sdccag8, intron 16 of 17)	1	176834624	176836133	1510	2	NR_037996	-157276	Hmga2-ps1	Hmga2-ps1
chr4	107844459	107845106	DiffBind	647	6.91	5.68	7.57	-1.89	1.85e-05	5.21e-05	Intron (NM_001080926/Lrp8, intron 4 of 18)	4	107879755	107887424	7670	1	NM_001282737	-34649	Magoh	Magoh
chr16	44516137	44516632	DiffBind	495	6.01	4.78	6.66	-1.89	0.0101	0.0188	Intron (NM_172506/Boc, intron 3 of 18)	16	44558046	44558129	84	2	NR_037242	41497	Mir3081	Mir3081
chr3	104816882	104819071	DiffBind	2189	9.44	8.21	10.1	-1.89	2.79e-11	1.65e-10	Promoter (<=1kb)	3	104794834	104818305	23472	2	NM_001163441	0	Mov10	Mov10
chr3	25904696	25905272	DiffBind	576	6.17	4.94	6.83	-1.89	0.00918	0.0173	Intron (NM_001163387/Nlgn1, intron 3 of 5)	3	25431841	26153307	721467	2	NM_001163387	248035	Nlgn1	Nlgn1
chr1	137377891	137379325	DiffBind	1434	7.68	6.44	8.33	-1.89	0.000677	0.00156	Distal Intergenic	1	136843584	136960448	116865	2	NM_030676	-417444	Nr5a2	Nr5a2
chr14	25724538	25726215	DiffBind	1677	7.64	6.41	8.29	-1.89	0.0008	0.00182	Intron (NM_001101433/Zcchc24, intron 2 of 3)	14	25696356	25701282	4927	2	NR_028021	-23257	Ppifos	Ppifos
chr10	45128527	45129729	DiffBind	1202	7.42	6.19	8.08	-1.89	0.0163	0.0291	Intron (NM_011156/Prep, intron 10 of 14)	10	45067214	45158995	91782	1	NM_011156	61314	Prep	Prep
chr19	14501483	14503014	DiffBind	1531	7.62	6.39	8.28	-1.89	2.57e-06	7.98e-06	Intron (NM_001302951/Tle4, intron 8 of 19)	19	14438480	14438506	27	2	NR_003027	-62978	Rnu6	Rnu6
chr6	114130826	114134773	DiffBind	3947	9.9	8.67	10.56	-1.89	8.44e-12	5.3e-11	Promoter (<=1kb)	6	114131241	114249886	118646	1	NM_172890	0	Slc6a11	Slc6a11
chr19	48649713	48650427	DiffBind	714	6.97	5.73	7.62	-1.89	0.00176	0.00379	Intron (NM_025696/Sorcs3, intron 6 of 26)	19	48206025	48805505	599481	1	NM_025696	443689	Sorcs3	Sorcs3
chr2	156064777	156066711	DiffBind	1934	8.82	7.59	9.48	-1.89	5.8e-15	5.25e-14	Promoter (<=1kb)	2	156065213	156069499	4287	1	NM_139151	0	Spag4	Spag4
chr10	122045635	122048114	DiffBind	2479	9.62	8.39	10.28	-1.89	1.88e-21	3.33e-20	Promoter (<=1kb)	10	121780991	122047315	266325	2	NM_001081037	0	Srgap1	Srgap1
chr1	131453991	131454812	DiffBind	821	6.64	5.41	7.3	-1.89	0.000379	0.000905	Intron (NM_001081011/Srgap2, intron 2 of 22)	1	131285251	131527361	242111	2	NM_001081011	72549	Srgap2	Srgap2
chr6	115179261	115180462	DiffBind	1201	7.16	5.92	7.81	-1.89	0.00354	0.00722	Intron (NM_013681/Syn2, intron 1 of 10)	6	115134902	115282626	147725	1	NM_001111015	44360	Syn2	Syn2
chr11	112839294	112841070	DiffBind	1776	8.07	6.85	8.73	-1.88	2.3e-08	9.31e-08	Distal Intergenic	11	112822965	112825128	2164	2	NR_130164	-14167	1700012H19Rik	1700012H19Rik
chr12	5428226	5429550	DiffBind	1324	7.97	6.74	8.62	-1.88	1.63e-05	4.6e-05	Distal Intergenic	12	5376502	5416132	39631	1	NR_015579	51725	2810032G03Rik	2810032G03Rik
chr18	59061215	59063938	DiffBind	2723	10.28	9.06	10.94	-1.88	1.96e-18	2.61e-17	Promoter (<=1kb)	18	59062381	59076960	14580	1	NM_001167925	0	A730017C20Rik	A730017C20Rik
chr12	111351910	111354921	DiffBind	3011	8.87	7.64	9.52	-1.88	7.8e-13	5.53e-12	Intron (NM_183016/Cdc42bpb, intron 1 of 36)	12	111292972	111377718	84747	2	NM_183016	22797	Cdc42bpb	Cdc42bpb
chr7	101675653	101677458	DiffBind	1805	8.67	7.45	9.32	-1.88	0.000147	0.00037	Intron (NM_009191/Clpb, intron 2 of 15)	7	101663768	101790168	126401	1	NM_009191	11886	Clpb	Clpb
chr3	137976904	137978616	DiffBind	1712	8.15	6.93	8.8	-1.88	5.02e-09	2.22e-08	Promoter (2-3kb)	3	137931006	137981549	50544	2	NM_011932	2933	Dapp1	Dapp1
chr7	92233906	92237576	DiffBind	3670	10.12	8.89	10.78	-1.88	2.52e-06	7.82e-06	Promoter (<=1kb)	7	92234970	92449246	214277	1	NM_001243047	0	Dlg2	Dlg2
chr3	115904277	115906072	DiffBind	1795	8.2	6.97	8.86	-1.88	0.00187	0.004	Intron (NM_027193/Dph5, intron 4 of 7)	3	115888183	115929323	41141	1	NM_027193	16095	Dph5	Dph5
chr8	34842887	34843577	DiffBind	690	6.67	5.44	7.32	-1.88	0.0197	0.0345	Exon (NM_175091/Tnks, exon 21 of 27)	8	34807610	34819894	12285	1	NM_176933	35278	Dusp4	Dusp4
chr5	139906913	139909390	DiffBind	2477	7.99	6.76	8.64	-1.88	1.16e-08	4.87e-08	Promoter (<=1kb)	5	139907943	139974724	66782	1	NM_175522	0	Elfn1	Elfn1
chr13	104937328	104938020	DiffBind	692	6.61	5.38	7.26	-1.88	0.0019	0.00407	Distal Intergenic	13	104845283	104863893	18611	2	NM_029984	-73436	Fam159b	Fam159b
chr14	121118335	121119938	DiffBind	1603	7.38	6.16	8.03	-1.88	8.11e-06	2.38e-05	Intron (NM_134082/Farp1, intron 2 of 26)	14	121035574	121283726	248153	1	NM_134082	82762	Farp1	Farp1
chr17	56249214	56252877	DiffBind	3663	9.88	8.65	10.53	-1.88	3.01e-18	3.94e-17	Distal Intergenic	17	56256793	56263608	6816	1	NM_010192	-3916	Fem1a	Fem1a
chr2	125865455	125866857	DiffBind	1402	8.41	7.19	9.07	-1.88	4.96e-09	2.2e-08	Promoter (<=1kb)	2	125866223	125984298	118076	1	NM_001291002	0	Galk2	Galk2
chr11	112809847	112812607	DiffBind	2760	9.02	7.79	9.67	-1.88	1.14e-13	8.9e-13	Distal Intergenic	11	112792731	112799008	6278	2	NR_126071	-10840	Gm11681	Gm11681
chr11	117435932	117438534	DiffBind	2602	9.12	7.9	9.77	-1.88	9.3e-16	9.26e-15	Distal Intergenic	11	117414389	117415368	980	1	NR_132097	21544	Gm11729	Gm11729
chr5	149037269	149037894	DiffBind	625	6.52	5.29	7.17	-1.88	0.0207	0.0359	Distal Intergenic	5	149047227	149053037	5811	2	NM_010439	15143	Hmgb1	Hmgb1
chr1	119389220	119390204	DiffBind	984	7	5.78	7.65	-1.88	0.000737	0.00169	Distal Intergenic	1	119415465	119422248	6784	2	NM_008381	32044	Inhbb	Inhbb
chr7	46508640	46511075	DiffBind	2435	9.03	7.81	9.68	-1.88	4.22e-07	1.45e-06	Intron (NM_013789/Sergef, intron 10 of 10)	7	46396468	46438704	42237	1	NM_001112739	112173	Kcnc1	Kcnc1
chr3	87149981	87151663	DiffBind	1682	7.51	6.28	8.16	-1.88	0.000849	0.00193	Intron (NM_001170985/Kirrel, intron 1 of 15)	3	87078592	87174747	96156	2	NM_001170985	23084	Kirrel	Kirrel
chr16	21318906	21319984	DiffBind	1078	7.18	5.96	7.84	-1.88	0.00178	0.00383	Distal Intergenic	16	21331900	21333356	1457	2	NR_131983	13372	Magef1	Magef1
chr13	109439561	109445345	DiffBind	5784	11.22	10	11.88	-1.88	4.17e-59	4.19e-57	Intron (NM_011056/Pde4d, intron 3 of 16)	13	109324744	109324823	80	1	NR_030644	114818	Mir582	Mir582
chr1	153048361	153048824	DiffBind	463	5.74	4.52	6.39	-1.88	0.0142	0.0257	Intron (NM_175460/Nmnat2, intron 1 of 10)	1	152955101	153119261	164161	1	NM_175460	93261	Nmnat2	Nmnat2
chr12	46811263	46821190	DiffBind	9927	12.02	10.79	12.67	-1.88	4.14e-100	1e-97	Promoter (<=1kb)	12	46694517	46818775	124259	2	NM_021361	0	Nova1	Nova1
chr7	116282018	116283697	DiffBind	1679	8.34	7.11	8.99	-1.88	2.17e-11	1.3e-10	Intron (NM_001305185/Plekha7, intron 3 of 26)	7	116123485	116308376	184892	2	NM_001305185	24679	Plekha7	Plekha7
chr15	81480836	81481622	DiffBind	786	6.42	5.19	7.07	-1.88	0.00253	0.0053	Distal Intergenic	15	81466316	81476369	10054	1	NM_019712	14521	Rbx1	Rbx1
chr17	7151043	7152521	DiffBind	1478	7.7	6.47	8.35	-1.88	0.000108	0.000279	Distal Intergenic	17	7170115	7303316	133202	1	NM_011299	-17594	Rps6ka2	Rps6ka2
chr11	75421773	75422446	DiffBind	673	6.2	4.97	6.85	-1.88	0.00286	0.00594	Promoter (<=1kb)	11	75410029	75422623	12595	2	NM_011340	177	Serpinf1	Serpinf1
chr1	129324103	129325280	DiffBind	1177	7.67	6.44	8.33	-1.88	8.57e-06	2.51e-05	Intron (NM_172485/Thsd7b, intron 1 of 27)	1	129273304	130219278	945975	1	NM_172485	50800	Thsd7b	Thsd7b
chr4	6922228	6923457	DiffBind	1229	7.74	6.51	8.39	-1.88	1.64e-09	7.74e-09	Intron (NM_145711/Tox, intron 1 of 8)	4	6687386	6990723	303338	2	NM_145711	67266	Tox	Tox
chr2	163260908	163262528	DiffBind	1620	8.07	6.85	8.73	-1.88	0.000117	0.000299	Intron (NM_001098799/Tox2, intron 2 of 8)	2	163225454	163323102	97649	1	NM_001098799	35455	Tox2	Tox2
chr5	121322063	121322988	DiffBind	925	6.53	5.3	7.18	-1.88	0.000321	0.000776	Exon (NM_181421/Gm15800, exon 42 of 76)	5	121371725	121385615	13891	2	NM_001163470	62627	Trafd1	Trafd1
chr5	36988336	36989927	DiffBind	1591	7.87	6.65	8.53	-1.88	9.92e-10	4.81e-09	Promoter (<=1kb)	5	36966104	36988982	22879	2	NM_011716	0	Wfs1	Wfs1
chr18	13968436	13973670	DiffBind	5234	10.41	9.19	11.07	-1.88	1.1e-15	1.09e-14	Promoter (<=1kb)	18	13687014	13972733	285720	2	NM_145492	0	Zfp521	Zfp521
chr11	88592998	88595817	DiffBind	2819	9.13	7.92	9.78	-1.87	9.52e-13	6.68e-12	Intron (NM_054043/Msi2, intron 5 of 13)	11	88619251	88623426	4176	1	NR_131025	-23434	0610039H22Rik	0610039H22Rik
chr10	100629951	100630732	DiffBind	781	8.13	6.91	8.78	-1.87	3.59e-06	1.1e-05	Distal Intergenic	10	100592386	100618391	26006	1	NM_001081246	37566	1700017N19Rik	1700017N19Rik
chr2	130833048	130834887	DiffBind	1839	7.48	6.27	8.13	-1.87	0.00706	0.0136	Intron (NM_029432/4930402H24Rik, intron 1 of 36)	2	130707853	130840110	132258	2	NM_029432	5223	4930402H24Rik	4930402H24Rik
chr2	59359692	59361505	DiffBind	1813	7.6	6.38	8.26	-1.87	1.21e-06	3.91e-06	Distal Intergenic	2	59382493	59386682	4190	2	NR_040510	25177	5330411J11Rik	5330411J11Rik
chr8	123752408	123754769	DiffBind	2361	9.2	7.97	9.85	-1.87	1.49e-21	2.66e-20	Distal Intergenic	8	123733958	123739941	5984	1	NR_040702	18451	6030466F02Rik	6030466F02Rik
chr4	133021110	133026524	DiffBind	5414	9.68	8.46	10.33	-1.87	1.48e-17	1.79e-16	Intron (NM_146155/Ahdc1, intron 2 of 6)	4	133011506	133078110	66605	1	NM_146155	9605	Ahdc1	Ahdc1
chr3	101522236	101522725	DiffBind	489	5.89	4.67	6.54	-1.87	0.0287	0.0483	Distal Intergenic	3	101576219	101604707	28489	2	NM_144900	81982	Atp1a1	Atp1a1
chr7	128549213	128552436	DiffBind	3223	9.78	8.56	10.43	-1.87	7.64e-15	6.82e-14	Distal Intergenic	7	128523583	128546979	23397	1	NM_013863	25631	Bag3	Bag3
chr16	45097607	45098976	DiffBind	1369	7.13	5.92	7.79	-1.87	0.00171	0.00369	Intron (NM_026439/Ccdc80, intron 2 of 7)	16	45094053	45127924	33872	1	NM_026439	3555	Ccdc80	Ccdc80
chr15	92136352	92137495	DiffBind	1143	7.46	6.24	8.11	-1.87	0.000404	0.000963	Intron (NM_001159648/Cntn1, intron 1 of 23)	15	92128128	92341967	213840	1	NM_007727	8225	Cntn1	Cntn1
chr18	75692348	75693317	DiffBind	969	6.27	5.05	6.92	-1.87	0.00194	0.00415	Intron (NM_201354/Ctif, intron 1 of 11)	18	75431221	75697696	266476	2	NM_201354	4379	Ctif	Ctif
chr11	116643391	116644981	DiffBind	1590	8.51	7.29	9.16	-1.87	3.24e-07	1.13e-06	Downstream (<1kb)	11	116645595	116654313	8719	2	NM_030206	9332	Cygb	Cygb
chr8	36098155	36098843	DiffBind	688	6.56	5.34	7.21	-1.87	0.00176	0.00379	Intron (NM_172911/D8Ertd82e, intron 1 of 5)	8	36094828	36147787	52960	1	NM_172911	3328	D8Ertd82e	D8Ertd82e
chr14	24238115	24239742	DiffBind	1627	7.65	6.44	8.3	-1.87	5e-05	0.000134	Intron (NM_001163513/Dlg5, intron 1 of 31)	14	24133953	24245920	111968	2	NM_001163513	6178	Dlg5	Dlg5
chr12	3758320	3758636	DiffBind	316	5.84	4.62	6.49	-1.87	0.00221	0.00469	Intron (NM_001162465/Dtnb, intron 15 of 17)	12	3806980	3914443	107464	1	NM_007872	-48344	Dnmt3a	Dnmt3a
chr18	43359751	43361179	DiffBind	1428	7.59	6.37	8.24	-1.87	6.67e-05	0.000176	Exon (NM_001136086/Dpysl3, exon 3 of 14)	18	43320979	43373272	52294	2	NM_001136086	12093	Dpysl3	Dpysl3
chr11	109217867	109219006	DiffBind	1139	7.03	5.8	7.68	-1.87	0.00117	0.0026	Distal Intergenic	11	109139291	109144369	5079	2	NR_037978	-73499	E030025P04Rik	E030025P04Rik
chr9	77986080	77986707	DiffBind	627	6.03	4.81	6.68	-1.87	0.00685	0.0132	Distal Intergenic	9	78051958	78065624	13667	1	NM_008103	-65251	Gcm1	Gcm1
chr4	119779447	119780074	DiffBind	627	6.61	5.38	7.26	-1.87	0.00108	0.00241	Distal Intergenic	4	119814678	120135411	320734	1	NM_010657	-34604	Hivep3	Hivep3
chr14	100374621	100375513	DiffBind	892	7.16	5.95	7.81	-1.87	0.0016	0.00348	Distal Intergenic	14	99870640	100149796	279157	2	NM_010636	-224826	Klf12	Klf12
chr14	50903683	50904924	DiffBind	1241	7.74	6.52	8.39	-1.87	7.09e-09	3.08e-08	Distal Intergenic	14	50891389	50893255	1867	2	NM_001166651	-10429	Klhl33	Klhl33
chr14	32995123	32995844	DiffBind	721	6.75	5.53	7.4	-1.87	0.00306	0.00631	5' UTR	14	32991382	33015292	23911	1	NM_026253	3742	Lrrc18	Lrrc18
chr1	193534265	193535269	DiffBind	1004	6.93	5.72	7.58	-1.87	0.0296	0.0496	Distal Intergenic	1	193507463	193507530	68	2	NR_029592	-26736	Mir205	Mir205
chr5	135724217	135727648	DiffBind	3431	9.23	8.01	9.88	-1.87	8.78e-12	5.5e-11	Intron (NM_008898/Por, intron 2 of 15)	5	135735806	135735889	84	2	NR_106001	8241	Mir7034	Mir7034
chr4	155548234	155550209	DiffBind	1975	7.96	6.74	8.61	-1.87	1.24e-05	3.56e-05	Intron (NM_001160016/Gnb1, intron 7 of 11)	4	155562392	155591001	28610	1	NM_138671	-12183	Nadk	Nadk
chr3	26050701	26051098	DiffBind	397	6.17	4.95	6.82	-1.87	0.0067	0.0129	Intron (NM_001163387/Nlgn1, intron 2 of 5)	3	25431841	26153307	721467	2	NM_001163387	102209	Nlgn1	Nlgn1
chr15	12488796	12493352	DiffBind	4556	9.35	8.14	10.01	-1.87	2.59e-13	1.95e-12	Intron (NM_001081064/Pdzd2, intron 1 of 23)	15	12357054	12592556	235503	2	NM_001081064	99204	Pdzd2	Pdzd2
chrX	99534308	99536022	DiffBind	1714	7.94	6.72	8.59	-1.87	3.55e-09	1.6e-08	Distal Intergenic	20	99465734	99470735	5002	2	NM_008853	-63574	Pja1	Pja1
chr17	28244205	28245939	DiffBind	1734	7.64	6.42	8.3	-1.87	5.77e-09	2.53e-08	Intron (NM_011145/Ppard, intron 2 of 7)	17	28232754	28301469	68716	1	NM_011145	11452	Ppard	Ppard
chr4	150266367	150267244	DiffBind	877	5.99	4.78	6.65	-1.87	0.000636	0.00147	Distal Intergenic	4	150281916	150621966	340051	1	NM_001085492	-14672	Rere	Rere
chr4	150371326	150372705	DiffBind	1379	7.81	6.59	8.46	-1.87	0.000191	0.000476	Intron (NM_001085492/Rere, intron 1 of 22)	4	150281916	150621966	340051	1	NM_001085492	89411	Rere	Rere
chr11	80288992	80291062	DiffBind	2070	8.92	7.7	9.57	-1.87	8e-12	5.04e-11	Distal Intergenic	11	80300912	80355986	55075	1	NM_139228	-9850	Rhbdl3	Rhbdl3
chr11	75340020	75341592	DiffBind	1572	7.79	6.57	8.44	-1.87	2.6e-08	1.04e-07	Exon (NM_001164223/Rpa1, exon 3 of 18)	11	75300259	75348383	48125	2	NM_001164223	6791	Rpa1	Rpa1
chr1	66637900	66638294	DiffBind	394	5.53	4.31	6.18	-1.87	0.00824	0.0156	Exon (NM_175510/Unc80, exon 39 of 65)	1	66700893	66719805	18913	1	NM_025683	-62599	Rpe	Rpe
chr10	8785347	8788391	DiffBind	3044	8.38	7.16	9.03	-1.87	3.25e-14	2.71e-13	Exon (NM_175155/Sash1, exon 6 of 20)	10	8722219	8886070	163852	2	NM_175155	97679	Sash1	Sash1
chr9	64066412	64067875	DiffBind	1463	7.37	6.15	8.02	-1.87	0.00127	0.00281	Distal Intergenic	9	64080761	64088045	7285	1	NR_040743	-12886	Scarletltr	Scarletltr
chr3	131363787	131365641	DiffBind	1854	8.27	7.05	8.92	-1.87	8.73e-06	2.55e-05	Distal Intergenic	3	131318986	131344923	25938	2	NM_028943	-18865	Sgms2	Sgms2
chr8	47217226	47219734	DiffBind	2508	8.86	7.64	9.51	-1.87	7.12e-18	8.94e-17	Intron (NM_001114311/Stox2, intron 1 of 3)	8	47180048	47289402	109355	2	NM_001114311	69668	Stox2	Stox2
chr11	81611342	81613859	DiffBind	2517	9.56	8.35	10.21	-1.86	1.88e-20	3.02e-19	Intron (NM_001034013/Asic2, intron 1 of 9)	11	81572502	81573539	1038	2	NM_001033765	-37804	1700071K01Rik	1700071K01Rik
chr12	111193210	111194041	DiffBind	831	5.54	4.33	6.19	-1.86	0.00395	0.00799	Intron (NM_001286122/Traf3, intron 1 of 9)	12	111159850	111184491	24642	2	NR_130987	-8720	4930595D18Rik	4930595D18Rik
chr2	75243976	75245043	DiffBind	1067	7.59	6.38	8.23	-1.86	5.87e-05	0.000156	Distal Intergenic	2	75436057	75444179	8123	2	NR_040635	199136	9430019J16Rik	9430019J16Rik
chr11	72038774	72040445	DiffBind	1671	8.24	7.03	8.89	-1.86	2.74e-11	1.62e-10	Promoter (1-2kb)	11	72028722	72037509	8788	2	NM_053245	-1266	Aipl1	Aipl1
chr4	9595099	9596855	DiffBind	1756	7.85	6.64	8.5	-1.86	0.000799	0.00182	Exon (NM_001177849/Asph, exon 10 of 23)	4	9575262	9643717	68456	2	NM_001177852	46862	Asph	Asph
chr7	80502104	80503035	DiffBind	931	6.99	5.78	7.63	-1.86	0.00743	0.0142	Exon (NM_007550/Blm, exon 7 of 22)	7	80454993	80534998	80006	2	NM_007550	31963	Blm	Blm
chr6	29362613	29363409	DiffBind	796	6.86	5.65	7.51	-1.86	0.000481	0.00114	Intron (NM_001285412/Calu, intron 3 of 6)	6	29348106	29376675	28570	1	NM_184053	14508	Calu	Calu
chr2	132279077	132281411	DiffBind	2334	7.96	6.75	8.61	-1.86	0.000132	0.000335	Intron (NM_001291040/Cds2, intron 1 of 3)	2	132285939	132312050	26112	1	NM_001291039	-4528	Cds2	Cds2
chr12	102607766	102610507	DiffBind	2741	8.98	7.77	9.62	-1.86	2.75e-09	1.26e-08	Intron (NM_172584/Itpk1, intron 3 of 9)	12	102554969	102565027	10059	1	NM_007693	52798	Chga	Chga
chr5	71439473	71441279	DiffBind	1806	8.56	7.35	9.21	-1.86	4.4e-07	1.5e-06	Downstream (1-2kb)	5	71442823	71548205	105383	2	NM_030052	106926	Cox7b2	Cox7b2
chr12	105471328	105473042	DiffBind	1714	7.56	6.35	8.21	-1.86	3.9e-06	1.19e-05	Intron (NM_001252508/D430019H16Rik, intron 1 of 1)	12	105453856	105493095	39240	1	NM_001252508	17473	D430019H16Rik	D430019H16Rik
chr17	23876379	23877936	DiffBind	1557	7.52	6.3	8.16	-1.86	1.08e-05	3.12e-05	Promoter (2-3kb)	17	23880876	23882853	1978	1	NM_019910	-2940	Dcpp1	Dcpp1
chr14	103840392	103844855	DiffBind	4463	9.34	8.13	9.99	-1.86	4.14e-09	1.86e-08	Promoter (<=1kb)	14	103814615	103843701	29087	2	NM_001276296	0	Ednrb	Ednrb
chr3	154805717	154808068	DiffBind	2351	9	7.79	9.64	-1.86	1.68e-05	4.76e-05	Intron (NM_177066/Tnni3k, intron 23 of 24)	3	154711133	154749012	37880	1	NM_175176	94585	Erich3	Erich3
chr12	4718769	4719154	DiffBind	385	5.48	4.27	6.13	-1.86	0.0061	0.0119	Intron (NM_029107/Fam228a, intron 6 of 7)	12	4713805	4738383	24579	2	NM_029107	19229	Fam228a	Fam228a
chr5	120173995	120175463	DiffBind	1468	8.09	6.88	8.74	-1.86	2.34e-06	7.29e-06	Intron (NM_028762/Rbm19, intron 21 of 23)	5	120121096	120139263	18168	2	NR_045793	-34733	Gm10390	Gm10390
chr4	97155438	97157649	DiffBind	2211	8.42	7.21	9.07	-1.86	5.11e-06	1.53e-05	Distal Intergenic	4	96723887	96785160	61274	2	NM_001081284	-370279	Gm12695	Gm12695
chr15	102735419	102737110	DiffBind	1691	7.62	6.4	8.27	-1.86	1.5e-05	4.28e-05	Distal Intergenic	15	102746441	102746909	469	2	NR_104334	9799	Gm38436	Gm38436
chr15	12450645	12452284	DiffBind	1639	8.16	6.95	8.81	-1.86	3.16e-06	9.72e-06	Intron (NM_001081064/Pdzd2, intron 2 of 23)	15	12321496	12351267	29772	1	NM_025673	129150	Golph3	Golph3
chr6	90731498	90732064	DiffBind	566	5.68	4.47	6.33	-1.86	0.0111	0.0205	Intron (NM_001134384/Iqsec1, intron 1 of 13)	6	90659598	90716529	56932	2	NM_001134383	-14970	Iqsec1	Iqsec1
chr12	119147355	119148068	DiffBind	713	6.65	5.44	7.3	-1.86	0.00103	0.00231	Distal Intergenic	12	119162803	119238276	75474	2	NM_177290	90208	Itgb8	Itgb8
chr2	142057763	142059066	DiffBind	1303	7.38	6.16	8.03	-1.86	0.003	0.00621	Intron (NM_001013802/Macrod2, intron 8 of 18)	2	142618345	142901464	283120	2	NM_001081133	842398	Kif16b	Kif16b
chr11	104297209	104298620	DiffBind	1411	6.69	5.47	7.34	-1.86	0.00807	0.0153	Intron (NM_001038609/Mapt, intron 5 of 11)	11	104231436	104332089	100654	1	NM_010838	65774	Mapt	Mapt
chr18	70601630	70602401	DiffBind	771	6.53	5.32	7.18	-1.86	0.0012	0.00265	Intron (NM_010773/Mbd2, intron 3 of 6)	18	70568292	70626131	57840	1	NM_010773	33339	Mbd2	Mbd2
chr6	128398904	128402808	DiffBind	3904	10.15	8.94	10.8	-1.86	1.88e-24	4.3e-23	Promoter (<=1kb)	6	128399766	128408935	9170	1	NM_001162858	0	Nrip2	Nrip2
chr11	76397631	76400040	DiffBind	2409	8.49	7.28	9.14	-1.86	1.44e-13	1.11e-12	Promoter (<=1kb)	11	76257226	76399141	141916	2	NM_008750	0	Nxn	Nxn
chr9	65692420	65693433	DiffBind	1013	7.18	5.97	7.83	-1.86	8.94e-07	2.94e-06	3' UTR	9	65676548	65690300	13753	1	NM_010952	15873	Oaz2	Oaz2
chr18	36997745	36998570	DiffBind	825	6.53	5.31	7.18	-1.86	0.00548	0.0108	Promoter (<=1kb)	18	36997880	37187657	189778	1	NM_138661	0	Pcdha9	Pcdha9
chr3	78919043	78920273	DiffBind	1230	7.39	6.18	8.04	-1.86	5.35e-05	0.000142	Distal Intergenic	3	79062529	79145875	83347	2	NM_001099624	225602	Rapgef2	Rapgef2
chr17	86986232	86987842	DiffBind	1610	7.63	6.42	8.28	-1.86	0.00187	0.00401	Intron (NM_145491/Rhoq, intron 2 of 4)	17	86963111	87000069	36959	1	NM_145491	23122	Rhoq	Rhoq
chr13	51314505	51315379	DiffBind	874	6.66	5.45	7.31	-1.86	0.00306	0.00632	Distal Intergenic	13	51408618	51422797	14180	1	NM_010101	-93239	S1pr3	S1pr3
chr1	165186665	165190939	DiffBind	4274	9.23	8.02	9.88	-1.86	1.38e-26	3.73e-25	Exon (NM_145512/Sft2d2, exon 2 of 8)	1	165174341	165194433	20093	2	NM_145512	3494	Sft2d2	Sft2d2
chr6	114164228	114165549	DiffBind	1321	7.13	5.92	7.77	-1.86	8.95e-05	0.000232	Intron (NM_172890/Slc6a11, intron 5 of 13)	6	114131241	114249886	118646	1	NM_172890	32988	Slc6a11	Slc6a11
chr17	5886888	5887669	DiffBind	781	6.68	5.47	7.33	-1.86	0.000208	0.000515	Exon (NM_025664/Snx9, exon 2 of 18)	17	5841380	5930711	89332	1	NM_025664	45509	Snx9	Snx9
chr11	34833636	34834540	DiffBind	904	7.02	5.8	7.66	-1.86	9.79e-05	0.000253	Promoter (<=1kb)	11	34809185	34833641	24457	2	NM_027411	0	Spdl1	Spdl1
chr4	149920475	149923624	DiffBind	3149	8.9	7.69	9.55	-1.86	3.89e-12	2.54e-11	Intron (NM_029035/Spsb1, intron 1 of 2)	4	149896284	149955006	58723	2	NM_029035	31382	Spsb1	Spsb1
chr7	130727014	130727402	DiffBind	388	5.34	4.13	5.99	-1.86	0.00715	0.0137	Intron (NM_001004468/Tacc2, intron 6 of 21)	7	130692556	130764784	72229	1	NM_021314	34459	Tacc2	Tacc2
chr8	34889427	34891671	DiffBind	2244	9.37	8.15	10.01	-1.86	1.06e-19	1.59e-18	Exon (NM_175091/Tnks, exon 4 of 27)	8	34829179	34965690	136512	2	NM_175091	74019	Tnks	Tnks
chr5	113516227	113517715	DiffBind	1488	7.96	6.75	8.61	-1.86	7.78e-10	3.82e-09	Distal Intergenic	5	113550420	113589725	39306	1	NM_177292	-32705	Wscd2	Wscd2
chr10	126832705	126833210	DiffBind	505	6.56	5.36	7.2	-1.85	0.00662	0.0128	Distal Intergenic	10	126788851	126793710	4860	2	NR_131015	-38996	4930484H19Rik	4930484H19Rik
chr4	153357674	153359050	DiffBind	1376	7.21	6	7.86	-1.85	0.000155	0.000391	Distal Intergenic	4	153373221	153482830	109610	2	NM_001099299	123780	Ajap1	Ajap1
chr19	36111313	36112666	DiffBind	1353	7.34	6.13	7.99	-1.85	0.00775	0.0148	3' UTR	19	36111965	36119844	7880	2	NM_013468	7178	Ankrd1	Ankrd1
chr4	106606545	106607231	DiffBind	686	7.14	5.93	7.78	-1.85	0.000526	0.00123	Intron (NM_183182/BC055111, intron 9 of 9)	4	106590909	106617238	26330	2	NM_183182	10007	BC055111	BC055111
chr10	75091376	75092321	DiffBind	945	7.14	5.94	7.79	-1.85	1.51e-05	4.29e-05	Intron (NM_001081412/Bcr, intron 1 of 22)	10	75060896	75184923	124028	1	NM_001081412	30481	Bcr	Bcr
chr17	50615710	50616482	DiffBind	772	6.88	5.68	7.53	-1.85	0.00041	0.000977	Intron (NM_013880/Plcl2, intron 3 of 5)	17	50698681	50699884	1204	1	NM_001297747	-82199	Btg3	Btg3
chr1	104912235	104912961	DiffBind	726	6.45	5.25	7.1	-1.85	0.0226	0.0389	Intron (NM_011800/Cdh20, intron 1 of 11)	1	104768819	104995481	226663	1	NM_011800	143417	Cdh20	Cdh20
chr1	171101077	171102943	DiffBind	1866	8.52	7.32	9.16	-1.85	1.01e-09	4.89e-09	Distal Intergenic	1	171121661	171126967	5307	1	NM_001081275	-18718	Cfap126	Cfap126
chr14	54107559	54109895	DiffBind	2336	8.36	7.16	9.01	-1.85	2.89e-08	1.15e-07	Distal Intergenic	14	54235485	54253929	18445	2	NM_001113358	144034	Dad1	Dad1
chr14	121128710	121129775	DiffBind	1065	6.43	5.22	7.08	-1.85	0.00506	0.01	Intron (NM_134082/Farp1, intron 2 of 26)	14	121035574	121283726	248153	1	NM_134082	93137	Farp1	Farp1
chr19	21449889	21451439	DiffBind	1550	6.74	5.54	7.39	-1.85	0.00596	0.0116	Intron (NM_010266/Gda, intron 1 of 13)	19	21391307	21472661	81355	2	NM_010266	21222	Gda	Gda
chr1	180390080	180395350	DiffBind	5270	10.13	8.93	10.78	-1.85	2.32e-22	4.44e-21	Intron (NM_001081175/Itpkb, intron 2 of 7)	1	180326969	180330549	3581	2	NR_003623	-59532	Gm5069	Gm5069
chr10	82646489	82647090	DiffBind	601	6.42	5.22	7.07	-1.85	0.0147	0.0264	Intron (NM_011561/Tdg, intron 7 of 9)	10	82629842	82650277	20436	1	NR_037190	16648	Gm9855	Gm9855
chr13	45525817	45527173	DiffBind	1356	7.43	6.23	8.08	-1.85	0.000422	0.001	Intron (NM_025508/Gmpr, intron 4 of 8)	13	45507444	45546386	38943	1	NM_025508	18374	Gmpr	Gmpr
chr12	75477583	75479314	DiffBind	1731	8.31	7.11	8.95	-1.85	4.95e-09	2.19e-08	Intron (NM_012024/Ppp2r5e, intron 5 of 13)	12	75411720	75416781	5062	2	NM_175644	-60803	Gphb5	Gphb5
chr11	56751855	56754792	DiffBind	2937	8.7	7.5	9.35	-1.85	1.05e-07	3.9e-07	Distal Intergenic	11	57011618	57330244	318627	1	NM_001113325	-256826	Gria1	Gria1
chr2	94127927	94128998	DiffBind	1071	7.74	6.53	8.39	-1.85	3.74e-06	1.14e-05	Intron (NM_019657/Hsd17b12, intron 1 of 10)	2	94032697	94157909	125213	2	NM_019657	28911	Hsd17b12	Hsd17b12
chr5	30928138	30928675	DiffBind	537	6.23	5.03	6.88	-1.85	0.000447	0.00106	Exon (NM_008439/Khk, exon 4 of 8)	5	30921895	30931246	9352	1	NM_008439	6244	Khk	Khk
chr13	93966147	93968129	DiffBind	1982	8.61	7.41	9.26	-1.85	1.86e-14	1.59e-13	Distal Intergenic	13	94057796	94195409	137614	1	NM_172589	-89667	Lhfpl2	Lhfpl2
chr9	89770355	89772435	DiffBind	2080	8.58	7.37	9.23	-1.85	2.02e-06	6.35e-06	Distal Intergenic	9	89802260	89802328	69	2	NR_029570	29893	Mir184	Mir184
chr11	60199895	60201643	DiffBind	1748	7.32	6.11	7.96	-1.85	0.0124	0.0226	Promoter (<=1kb)	11	60200538	60200617	80	2	NR_105886	0	Mir6921	Mir6921
chr3	94995781	94997201	DiffBind	1420	7.06	5.86	7.71	-1.85	0.00454	0.00908	Exon (NM_001293715/Pi4kb, exon 6 of 12)	3	95004168	95004239	72	1	NR_105980	-6967	Mir7013	Mir7013
chr7	100281230	100286261	DiffBind	5031	9.66	8.46	10.31	-1.85	4.11e-14	3.39e-13	Promoter (<=1kb)	7	100285520	100319699	34180	1	NM_177161	0	P4ha3	P4ha3
chr1	54734674	54736446	DiffBind	1772	8.61	7.4	9.26	-1.85	1.44e-08	5.98e-08	Exon (NM_001081433/Ankrd44, exon 11 of 28)	1	54473000	54557684	84685	2	NM_001163314	-176991	Pgap1	Pgap1
chr2	18905884	18907526	DiffBind	1642	8.15	6.95	8.8	-1.85	0.000296	0.00072	Exon (NM_008845/Pip4k2a, exon 3 of 10)	2	18842256	18998121	155866	2	NM_008845	90595	Pip4k2a	Pip4k2a
chr17	56685079	56685787	DiffBind	708	6.57	5.37	7.22	-1.85	0.000754	0.00173	Intron (NM_001252466/Ranbp3, intron 1 of 16)	17	56673225	56711769	38545	1	NR_045519	11855	Ranbp3	Ranbp3
chr7	79576230	79579971	DiffBind	3741	9.6	8.4	10.25	-1.85	1.82e-15	1.75e-14	Distal Intergenic	7	79593363	79617657	24295	2	NM_019799	37686	Rhcg	Rhcg
chr19	14246410	14247050	DiffBind	640	6.33	5.12	6.97	-1.85	0.00772	0.0147	Distal Intergenic	19	14438480	14438506	27	2	NR_003027	191456	Rnu6	Rnu6
chr6	85299801	85301112	DiffBind	1311	7.75	6.55	8.4	-1.85	0.000282	0.000686	Intron (NM_178639/Sfxn5, intron 2 of 13)	6	85213051	85333422	120372	2	NM_178639	32310	Sfxn5	Sfxn5
chr5	136243413	136246254	DiffBind	2841	9.21	8.01	9.86	-1.85	1.72e-26	4.63e-25	Promoter (<=1kb)	5	136218149	136244940	26792	2	NM_001302938	0	Sh2b2	Sh2b2
chr10	43096509	43098081	DiffBind	1572	8.14	6.93	8.78	-1.85	4.7e-06	1.42e-05	Intron (NM_175407/Sobp, intron 4 of 6)	10	43002500	43174530	172031	2	NM_175407	76449	Sobp	Sobp
chr19	40436331	40439356	DiffBind	3025	9.6	8.4	10.25	-1.85	9.2e-20	1.39e-18	Intron (NM_001034962/Sorbs1, intron 1 of 22)	19	40292040	40451398	159359	2	NM_001034962	12042	Sorbs1	Sorbs1
chr3	153658656	153662872	DiffBind	4216	9.27	8.06	9.92	-1.85	6.18e-07	2.07e-06	Intron (NM_011372/St6galnac3, intron 1 of 4)	3	153202509	153725133	522625	2	NM_011372	62261	St6galnac3	St6galnac3
chr19	55157958	55159801	DiffBind	1843	7.8	6.6	8.45	-1.85	5e-08	1.93e-07	Distal Intergenic	19	55180885	55196313	15429	1	NM_009348	-21084	Tectb	Tectb
chr1	182959583	182960558	DiffBind	975	7.43	6.23	8.08	-1.85	0.00467	0.00932	Intron (NM_016928/Tlr5, intron 1 of 3)	1	182954788	182976044	21257	1	NM_016928	4796	Tlr5	Tlr5
chr5	127290472	127291228	DiffBind	756	6.15	4.95	6.79	-1.85	0.00417	0.00839	Intron (NM_175432/Tmem132c, intron 1 of 8)	5	127256860	127281623	24764	2	NR_038129	-8850	Tmem132cos	Tmem132cos
chr16	32361805	32362364	DiffBind	559	6.17	4.97	6.81	-1.85	0.00845	0.016	Intron (NM_177633/Ubxn7, intron 3 of 10)	16	32332252	32393747	61496	1	NM_177633	29554	Ubxn7	Ubxn7
chr8	18939836	18940686	DiffBind	850	7.17	5.97	7.82	-1.85	0.000456	0.00108	Exon (NM_001286469/Xkr5, exon 4 of 7)	8	18932729	18950871	18143	2	NM_001286469	10185	Xkr5	Xkr5
chr4	133649764	133650502	DiffBind	738	6.57	5.37	7.21	-1.85	0.00509	0.0101	Distal Intergenic	4	133606992	133633429	26438	2	NM_001017968	-16336	Zdhhc18	Zdhhc18
chr2	165790060	165791573	DiffBind	1513	7.65	6.44	8.29	-1.85	2.61e-06	8.09e-06	Intron (NM_001252585/Zmynd8, intron 20 of 21)	2	165784152	165858173	74022	2	NM_001252585	66600	Zmynd8	Zmynd8
chr3	27154035	27154892	DiffBind	857	7.57	6.38	8.22	-1.84	2.65e-06	8.2e-06	Promoter (<=1kb)	3	27154026	27157019	2994	1	NR_040548	10	1700125G22Rik	1700125G22Rik
chr15	30666055	30668057	DiffBind	2002	7.69	6.5	8.34	-1.84	0.0143	0.0258	Intron (NM_008729/Ctnnd2, intron 7 of 22)	15	31039126	31043331	4206	1	NR_045186	-371069	4930430F21Rik	4930430F21Rik
chr17	84047872	84048731	DiffBind	859	7.27	6.08	7.92	-1.84	6.33e-06	1.88e-05	Distal Intergenic	17	84078660	84089875	11216	1	NR_045458	-29929	4933433H22Rik	4933433H22Rik
chr4	134078325	134079661	DiffBind	1336	7.43	6.24	8.08	-1.84	0.000238	0.000584	Exon (NM_001162970/Aim1l, exon 6 of 20)	4	134068452	134092504	24053	1	NM_001162970	9874	Aim1l	Aim1l
chr17	43534275	43535743	DiffBind	1468	7.81	6.61	8.46	-1.84	0.00159	0.00345	3' UTR	17	43534174	43543639	9466	2	NM_001254953	7896	Ankrd66	Ankrd66
chr12	33394514	33396237	DiffBind	1723	9.3	8.1	9.95	-1.84	2.14e-20	3.42e-19	Promoter (<=1kb)	12	33358252	33394760	36509	2	NR_131031	0	Atxn7l1os2	Atxn7l1os2
chr16	20619179	20624132	DiffBind	4953	10.71	9.52	11.36	-1.84	1.98e-17	2.36e-16	Promoter (<=1kb)	16	20619215	20621278	2064	2	NM_028420	0	Camk2n2	Camk2n2
chr11	96946791	96947537	DiffBind	746	6.32	5.13	6.97	-1.84	0.00313	0.00645	Promoter (2-3kb)	11	96944146	96965060	20915	1	NR_003293	2646	D030028A08Rik	D030028A08Rik
chr14	19903334	19906708	DiffBind	3374	9.65	8.46	10.3	-1.84	3.54e-20	5.54e-19	Intron (NM_001285911/Gng2, intron 2 of 3)	14	19838925	19844677	5753	1	NR_105025	64410	D14Ertd670e	D14Ertd670e
chr11	114737007	114737578	DiffBind	571	6.23	5.04	6.87	-1.84	0.00122	0.00269	Intron (NM_001034878/Dnaic2, intron 4 of 12)	11	114727412	114757886	30475	1	NM_001034878	9596	Dnaic2	Dnaic2
chr3	34195235	34198282	DiffBind	3047	8.84	7.65	9.49	-1.84	3.21e-10	1.66e-09	Distal Intergenic	3	34077351	34081354	4004	2	NM_001286972	-113882	Dnajc19	Dnajc19
chr12	3738934	3740928	DiffBind	1994	7.6	6.41	8.24	-1.84	2.32e-05	6.46e-05	Intron (NM_001162465/Dtnb, intron 12 of 17)	12	3806980	3914443	107464	1	NM_007872	-66052	Dnmt3a	Dnmt3a
chr2	131865580	131867693	DiffBind	2113	8.2	7	8.84	-1.84	3.55e-06	1.09e-05	Distal Intergenic	2	131853678	131859747	6070	2	NM_001166206	-5834	Erv3	Erv3
chr11	103158205	103159656	DiffBind	1451	8.21	7.01	8.86	-1.84	0.0085	0.0161	Distal Intergenic	11	103171138	103198900	27763	1	NM_001077698	-11482	Fmnl1	Fmnl1
chr2	4227771	4228815	DiffBind	1044	6.69	5.49	7.33	-1.84	0.000556	0.0013	Intron (NM_172475/Frmd4a, intron 1 of 22)	2	4152863	4614043	461181	1	NM_172475	74909	Frmd4a	Frmd4a
chr14	65194807	65195478	DiffBind	671	6.67	5.47	7.31	-1.84	0.00741	0.0142	3' UTR	14	65192441	65262463	70023	2	NM_021458	66985	Fzd3	Fzd3
chr10	81378802	81379561	DiffBind	759	6.66	5.46	7.3	-1.84	0.000344	0.000827	Promoter (<=1kb)	10	81366879	81378370	11492	2	NM_019757	-433	Fzr1	Fzr1
chr8	124321038	124322074	DiffBind	1036	7.08	5.89	7.72	-1.84	0.00234	0.00493	Intron (NM_139272/Galnt2, intron 3 of 15)	8	124231394	124345723	114330	1	NM_139272	89645	Galnt2	Galnt2
chr3	35403819	35406953	DiffBind	3134	9.28	8.08	9.92	-1.84	1.55e-10	8.33e-10	Distal Intergenic	3	35597152	35666163	69012	2	NR_040748	259210	Gm6639	Gm6639
chr1	160578585	160580412	DiffBind	1827	8.8	7.6	9.44	-1.84	1.44e-08	5.98e-08	Promoter (<=1kb)	1	160576668	160577753	1086	2	NM_001146330	-833	Gpr52	Gpr52
chr5	77393931	77394675	DiffBind	744	6.75	5.55	7.4	-1.84	0.0083	0.0157	Intron (NM_001159518/Igfbp7, intron 2 of 5)	5	77349240	77408045	58806	2	NM_001159518	13370	Igfbp7	Igfbp7
chr18	77045601	77048249	DiffBind	2648	9.95	8.75	10.59	-1.84	6.19e-13	4.45e-12	Promoter (<=1kb)	18	76993200	77047296	54097	2	NM_027721	0	Katnal2	Katnal2
chr5	48508816	48510829	DiffBind	2013	8.82	7.62	9.46	-1.84	1.31e-09	6.22e-09	Promoter (<=1kb)	5	48389503	48509761	120259	2	NM_001199242	0	Kcnip4	Kcnip4
chr3	95652950	95654769	DiffBind	1819	8.08	6.89	8.72	-1.84	1.92e-05	5.38e-05	Distal Intergenic	3	95658721	95663178	4458	1	NM_008562	-3952	Mcl1	Mcl1
chr4	154863797	154865512	DiffBind	1715	9.13	7.93	9.77	-1.84	2.14e-23	4.47e-22	Exon (NM_172878/Ttc34, exon 7 of 7)	4	154869585	154895530	25946	1	NM_013783	-4073	Mmel1	Mmel1
chr15	59012325	59013462	DiffBind	1137	6.95	5.75	7.59	-1.84	0.000714	0.00164	Intron (NM_001146180/Mtss1, intron 3 of 13)	15	58941234	59082026	140793	2	NM_001146180	68564	Mtss1	Mtss1
chr4	122994653	122998019	DiffBind	3366	9.23	8.04	9.87	-1.84	3.35e-22	6.34e-21	Promoter (<=1kb)	4	122995931	123002480	6550	1	NM_001303121	0	Mycl	Mycl
chr13	41352515	41353267	DiffBind	752	6.95	5.76	7.59	-1.84	0.00185	0.00397	Intron (NM_017464/Nedd9, intron 1 of 6)	13	41309916	41359001	49086	2	NM_017464	5734	Nedd9	Nedd9
chr17	9580281	9581962	DiffBind	1681	8.83	7.63	9.47	-1.84	8.66e-07	2.85e-06	Distal Intergenic	17	9666497	9669704	3208	2	NM_001163836	87742	Pabpc6	Pabpc6
chr1	168290903	168292553	DiffBind	1650	8.09	6.9	8.73	-1.84	5.62e-09	2.47e-08	Intron (NM_008783/Pbx1, intron 2 of 7)	1	168119364	168432169	312806	2	NM_008783	139616	Pbx1	Pbx1
chr8	70663182	70664781	DiffBind	1599	7.65	6.46	8.29	-1.84	1.32e-06	4.26e-06	Distal Intergenic	8	70646436	70659738	13303	2	NM_023217	-3445	Pgpep1	Pgpep1
chr11	107388317	107394767	DiffBind	6450	10.42	9.22	11.07	-1.84	2.29e-33	9.14e-32	Intron (NM_145823/Pitpnc1, intron 1 of 9)	11	107207892	107470720	262829	2	NM_145823	75953	Pitpnc1	Pitpnc1
chr1	60625519	60627023	DiffBind	1504	8.27	7.08	8.92	-1.84	0.00619	0.0121	Distal Intergenic	1	60483185	60566765	83581	2	NM_001045513	-58755	Raph1	Raph1
chr6	90603946	90605547	DiffBind	1601	8.14	6.94	8.78	-1.84	6.45e-12	4.11e-11	Promoter (<=1kb)	6	90604880	90646412	41533	1	NM_027868	0	Slc41a3	Slc41a3
chr1	182085950	182091292	DiffBind	5342	10	8.8	10.64	-1.84	5.35e-34	2.19e-32	Distal Intergenic	1	182124737	182132415	7679	1	NM_012058	-33445	Srp9	Srp9
chr4	33221429	33222025	DiffBind	596	6.75	5.56	7.4	-1.84	8.88e-05	0.000231	Intron (NM_177774/Srsf12, intron 1 of 2)	4	33208991	33233340	24350	1	NM_177774	12439	Srsf12	Srsf12
chr3	65455504	65456888	DiffBind	1384	7.1	5.9	7.74	-1.84	1.19e-05	3.43e-05	Distal Intergenic	3	65379657	65392553	12897	2	NM_026155	-62952	Ssr3	Ssr3
chr12	112540378	112543685	DiffBind	3307	9.38	8.18	10.02	-1.84	5.34e-10	2.68e-09	Distal Intergenic	12	112500184	112511160	10977	2	NM_178915	-29219	Tmem179	Tmem179
chr8	89858661	89859134	DiffBind	473	5.44	4.25	6.09	-1.84	0.00823	0.0156	Distal Intergenic	8	90247112	90348252	101141	2	NM_172913	489118	Tox3	Tox3
chr8	114452492	114453667	DiffBind	1175	7.59	6.39	8.23	-1.84	2.41e-06	7.5e-06	Intron (NM_019573/Wwox, intron 4 of 8)	8	114439652	115352712	913061	1	NM_019573	12841	Wwox	Wwox
chr7	39866905	39868440	DiffBind	1535	8.2	7	8.84	-1.84	0.000214	0.000529	Distal Intergenic	7	39517766	39540415	22650	1	NM_001004139	349140	Zfp619	Zfp619
chr2	160840597	160841127	DiffBind	530	6.47	5.27	7.11	-1.84	0.00899	0.0169	Intron (NM_177263/Zhx3, intron 1 of 3)	2	160770447	160872990	102544	2	NM_177263	31863	Zhx3	Zhx3
chr14	25480143	25482322	DiffBind	2179	8.39	7.2	9.03	-1.84	0.00031	0.000752	Intron (NM_183208/Zmiz1, intron 1 of 23)	14	25459185	25666747	207563	1	NM_183208	20959	Zmiz1	Zmiz1
chr1	127986506	127987113	DiffBind	607	6.55	5.35	7.19	-1.84	0.0217	0.0375	Intron (NM_027678/Zranb3, intron 12 of 20)	1	127954179	128102471	148293	2	NM_027678	115358	Zranb3	Zranb3
chr1	169926943	169933257	DiffBind	6314	10.85	9.66	11.49	-1.83	4.04e-35	1.73e-33	Promoter (<=1kb)	1	169928939	169934653	5715	1	NM_001033185	0	1700084C01Rik	1700084C01Rik
chr3	116964671	116964969	DiffBind	298	5.39	4.2	6.04	-1.83	0.0205	0.0356	Intron (NM_023245/Palmd, intron 1 of 7)	3	116968267	116984406	16140	1	NR_040596	-3298	4930455H04Rik	4930455H04Rik
chr1	89780577	89781041	DiffBind	464	5.82	4.64	6.46	-1.83	0.0272	0.046	Intron (NM_001037136/Agap1, intron 11 of 16)	1	89676507	89683892	7386	2	NR_015540	-96686	4933400F21Rik	4933400F21Rik
chr2	59349960	59352892	DiffBind	2932	8.65	7.46	9.29	-1.83	2.96e-05	8.13e-05	Exon (NM_026361/Pkp4, exon 20 of 22)	2	59382493	59386682	4190	2	NR_040510	33790	5330411J11Rik	5330411J11Rik
chr2	114012253	114014652	DiffBind	2399	8.87	7.68	9.51	-1.83	1.63e-08	6.71e-08	Promoter (<=1kb)	2	114013565	114032292	18728	1	NR_028423	0	A530058N18Rik	A530058N18Rik
chr8	124564047	124572366	DiffBind	8319	11.12	9.93	11.76	-1.83	2.69e-61	2.88e-59	Promoter (<=1kb)	8	124556587	124569707	13121	2	NM_007428	0	Agt	Agt
chr17	33778532	33782215	DiffBind	3683	9.72	8.53	10.36	-1.83	1.73e-25	4.31e-24	Promoter (<=1kb)	17	33774900	33781575	6676	2	NM_020581	0	Angptl4	Angptl4
chr13	91093240	91095155	DiffBind	1915	8.33	7.14	8.98	-1.83	1.08e-09	5.2e-09	Intron (NM_025770/Atg10, intron 3 of 7)	13	90935349	91223987	288639	2	NM_025770	128832	Atg10	Atg10
chr6	64648929	64650428	DiffBind	1499	8.22	7.03	8.87	-1.83	0.00334	0.00685	Intron (NM_008167/Grid2, intron 14 of 15)	6	64729146	64731235	2090	1	NM_007500	-78718	Atoh1	Atoh1
chr11	69593534	69594003	DiffBind	469	5.76	4.57	6.4	-1.83	0.0108	0.02	Distal Intergenic	11	69599750	69605960	6211	2	NM_013415	11957	Atp1b2	Atp1b2
chr16	91864525	91869408	DiffBind	4883	9.24	8.05	9.88	-1.83	1.95e-11	1.17e-10	Exon (NM_001110275/Itsn1, exon 27 of 29)	16	91925223	91931630	6408	2	NM_138597	62222	Atp5o	Atp5o
chrX	11797231	11798962	DiffBind	1731	8.3	7.11	8.94	-1.83	0.000812	0.00185	Distal Intergenic	20	12036738	12080553	43816	2	NM_029510	281591	Bcor	Bcor
chr7	92401075	92401565	DiffBind	490	6.11	4.92	6.75	-1.83	0.0263	0.0446	Intron (NM_011807/Dlg2, intron 16 of 22)	7	92561149	92582294	21146	1	NM_001162918	-159584	Ccdc90b	Ccdc90b
chr13	43784370	43786649	DiffBind	2279	9.32	8.13	9.96	-1.83	3.71e-12	2.43e-11	Promoter (<=1kb)	13	43785112	43803133	18022	1	NM_001289915	0	Cd83	Cd83
chr15	92191292	92191668	DiffBind	376	5.79	4.6	6.44	-1.83	0.00183	0.00392	Intron (NM_001159648/Cntn1, intron 1 of 23)	15	92161357	92341967	180611	1	NM_001159647	29936	Cntn1	Cntn1
chr2	26337937	26339356	DiffBind	1419	7.79	6.6	8.43	-1.83	1.99e-09	9.31e-09	Intron (NM_001199146/Gpsm1, intron 9 of 12)	2	26348118	26352110	3993	2	NM_001139503	12754	Dnlz	Dnlz
chr2	144635451	144636397	DiffBind	946	7.19	6	7.83	-1.83	0.0046	0.00919	Exon (NM_025314/Dtd1, exon 4 of 6)	2	144599953	144768747	168795	1	NM_025314	35499	Dtd1	Dtd1
chr15	27768066	27772705	DiffBind	4639	9.62	8.43	10.26	-1.83	1.95e-09	9.1e-09	Exon (NM_001081302/Trio, exon 37 of 57)	15	27655071	27681542	26472	2	NM_198301	-86525	Fam105a	Fam105a
chr6	91235894	91236436	DiffBind	542	6	4.81	6.65	-1.83	0.00144	0.00315	Intron (NM_001081437/Fbln2, intron 2 of 16)	6	91212764	91272540	59777	1	NM_007992	23131	Fbln2	Fbln2
chr9	45382070	45385313	DiffBind	3243	8.49	7.3	9.13	-1.83	1.9e-07	6.81e-07	Intron (NM_022004/Fxyd6, intron 1 of 7)	9	45370185	45396159	25975	1	NM_022004	11886	Fxyd6	Fxyd6
chr3	152165472	152167601	DiffBind	2129	7.78	6.6	8.43	-1.83	0.00961	0.018	Promoter (<=1kb)	3	152093841	152165900	72060	2	NM_016867	0	Gipc2	Gipc2
chr11	53849549	53850056	DiffBind	507	6.5	5.31	7.14	-1.83	0.0193	0.0338	Exon (NR_033332/Gm12216, exon 2 of 4)	11	53785489	53859256	73768	2	NR_033332	9200	Gm12216	Gm12216
chr2	130764365	130766495	DiffBind	2130	8.31	7.12	8.95	-1.83	6.02e-05	0.00016	Exon (NM_029432/4930402H24Rik, exon 19 of 37)	2	130801966	130804101	2136	2	NR_024097	37606	Gm14057	Gm14057
chr4	119985875	119989105	DiffBind	3230	9.22	8.04	9.87	-1.83	3.29e-12	2.16e-11	Intron (NM_010657/Hivep3, intron 1 of 8)	4	119814678	120135411	320734	1	NM_010657	171198	Hivep3	Hivep3
chr4	140220105	140221561	DiffBind	1456	7.11	5.93	7.76	-1.83	0.00374	0.00759	Intron (NM_198610/Igsf21, intron 1 of 9)	4	140026852	140246811	219960	2	NM_198610	25250	Igsf21	Igsf21
chr15	78921412	78922760	DiffBind	1348	7.42	6.24	8.06	-1.83	5.64e-06	1.68e-05	Distal Intergenic	15	78926725	78930465	3741	1	NM_008495	-3965	Lgals1	Lgals1
chr14	74883321	74885500	DiffBind	2179	7.92	6.73	8.57	-1.83	4.41e-08	1.72e-07	Intron (NM_001033439/Lrch1, intron 1 of 19)	14	74754673	74947877	193205	2	NM_001033439	62377	Lrch1	Lrch1
chr16	42189033	42192161	DiffBind	3128	10.33	9.14	10.97	-1.83	3.53e-41	1.92e-39	Distal Intergenic	16	42303362	42303469	108	2	NR_105858	111308	Mir6540	Mir6540
chr12	53411439	53412166	DiffBind	727	6.38	5.19	7.02	-1.83	0.008	0.0152	Intron (NM_013780/Npas3, intron 2 of 11)	12	53248677	54072175	823499	1	NM_013780	162763	Npas3	Npas3
chr18	37747044	37747351	DiffBind	307	5.65	4.47	6.3	-1.83	0.00323	0.00665	Promoter (<=1kb)	18	37747188	37841870	94683	1	NM_033593	0	Pcdhga10	Pcdhga10
chr11	76255207	76255917	DiffBind	710	5.94	4.75	6.59	-1.83	0.0115	0.0212	Downstream (1-2kb)	11	76243736	76250622	6887	1	NM_183263	11472	Rnmtl1	Rnmtl1
chr5	137071792	137072956	DiffBind	1164	7.51	6.32	8.16	-1.83	0.000674	0.00155	Promoter (<=1kb)	5	137061506	137072272	10767	2	NM_008871	0	Serpine1	Serpine1
chr18	73696731	73697686	DiffBind	955	6.79	5.6	7.43	-1.83	0.000861	0.00195	Intron (NM_008540/Smad4, intron 1 of 11)	18	73639013	73703741	64729	2	NM_008540	6055	Smad4	Smad4
chr6	108144870	108145750	DiffBind	880	6.45	5.26	7.09	-1.83	0.00012	0.000306	Intron (NM_145937/Sumf1, intron 6 of 8)	6	108107021	108185583	78563	2	NM_145937	39833	Sumf1	Sumf1
chr5	118082164	118085213	DiffBind	3049	8.82	7.63	9.46	-1.83	2.12e-17	2.53e-16	Intron (NM_172721/Fbxw8, intron 7 of 10)	5	118027824	118061870	34047	1	NM_021344	54341	Tesc	Tesc
chr5	127369596	127371029	DiffBind	1433	8.07	6.89	8.72	-1.83	0.012	0.022	Intron (NM_175432/Tmem132c, intron 2 of 8)	5	127256860	127281623	24764	2	NR_038129	-87974	Tmem132cos	Tmem132cos
chr8	90300936	90303687	DiffBind	2751	9.02	7.83	9.67	-1.83	2.9e-08	1.16e-07	Intron (NM_172913/Tox3, intron 1 of 6)	8	90247112	90348252	101141	2	NM_172913	44565	Tox3	Tox3
chr6	128112238	128112926	DiffBind	688	5.44	4.26	6.09	-1.83	0.0242	0.0414	Intron (NM_175414/Tspan9, intron 1 of 8)	6	127961400	128143578	182179	2	NM_175414	30652	Tspan9	Tspan9
chr2	157913186	157918436	DiffBind	5250	9.66	8.48	10.3	-1.83	1.32e-12	9.12e-12	Promoter (<=1kb)	2	157914653	157944719	30067	1	NM_198627	0	Vstm2l	Vstm2l
chr17	5574511	5576281	DiffBind	1770	8.16	6.97	8.8	-1.83	9.12e-07	3e-06	Intron (NM_146073/Zdhhc14, intron 1 of 8)	17	5492600	5753891	261292	1	NM_146073	81912	Zdhhc14	Zdhhc14
chr14	65356164	65356582	DiffBind	418	6.29	5.11	6.94	-1.83	0.00346	0.00707	Promoter (2-3kb)	14	65358676	65398930	40255	1	NM_199029	-2094	Zfp395	Zfp395
chr13	107649488	107650498	DiffBind	1010	6.86	5.68	7.5	-1.82	3.22e-05	8.82e-05	Distal Intergenic	13	107687397	107692168	4772	1	NR_045900	-36899	1700006H21Rik	1700006H21Rik
chr9	103537239	103539266	DiffBind	2027	8.95	7.77	9.59	-1.82	1.24e-06	4.01e-06	Intron (NM_178638/Tmem108, intron 3 of 5)	9	103557090	103565891	8802	1	NR_040764	-17824	4932413F04Rik	4932413F04Rik
chr2	146277666	146281634	DiffBind	3968	9.47	8.29	10.11	-1.82	2.69e-08	1.08e-07	Intron (NM_001033348/Ralgapa2, intron 38 of 40)	2	146259286	146267160	7875	1	NR_040619	18381	A930019D19Rik	A930019D19Rik
chr6	55476137	55477859	DiffBind	1722	8.09	6.91	8.73	-1.82	7.33e-06	2.16e-05	Intron (NM_001025372/Adcyap1r1, intron 6 of 15)	6	55451978	55501455	49478	1	NM_007407	24160	Adcyap1r1	Adcyap1r1
chr7	139828781	139831000	DiffBind	2219	8.15	6.97	8.79	-1.82	0.00234	0.00493	Distal Intergenic	7	139834174	139878088	43915	1	NM_177469	-3174	Adgra1	Adgra1
chr12	109037744	109039399	DiffBind	1655	7.12	5.94	7.76	-1.82	0.00486	0.00965	Exon (NM_001163175/Begain, exon 3 of 7)	12	109032182	109068217	36036	2	NM_001163175	28818	Begain	Begain
chr10	18317716	18321314	DiffBind	3598	9.39	8.21	10.03	-1.82	4.55e-24	1.01e-22	Distal Intergenic	10	18213685	18234981	21297	2	NM_144820	-82736	Ccdc28a	Ccdc28a
chr11	96904812	96906818	DiffBind	2006	8.3	7.12	8.94	-1.82	5.3e-11	3.02e-10	Downstream (<1kb)	11	96907425	96916514	9090	2	NM_001308183	9696	Cdk5rap3	Cdk5rap3
chr2	125625299	125626052	DiffBind	753	7.1	5.92	7.74	-1.82	4.94e-05	0.000132	Promoter (<=1kb)	2	125563088	125625113	62026	2	NM_001081091	-187	Cep152	Cep152
chr4	9015196	9017151	DiffBind	1955	8.47	7.3	9.11	-1.82	5.16e-05	0.000138	Distal Intergenic	4	9269317	9451691	182375	1	NM_028940	-252166	Clvs1	Clvs1
chr11	12420099	12420904	DiffBind	805	6.3	5.12	6.94	-1.82	0.00109	0.00244	Intron (NM_001282993/Cobl, intron 1 of 13)	11	12236676	12412140	175465	2	NM_001282994	-7960	Cobl	Cobl
chr8	36140792	36144383	DiffBind	3591	9.55	8.36	10.19	-1.82	2.03e-14	1.73e-13	Intron (NM_172911/D8Ertd82e, intron 5 of 5)	8	36094828	36147787	52960	1	NM_172911	45965	D8Ertd82e	D8Ertd82e
chr14	55187574	55191590	DiffBind	4016	10.35	9.18	10.99	-1.82	7.48e-29	2.35e-27	Distal Intergenic	14	55222007	55241440	19434	1	NM_027790	-30417	Dhrs2	Dhrs2
chr4	107730434	107732022	DiffBind	1588	7.37	6.19	8.01	-1.82	0.0104	0.0194	Distal Intergenic	4	107676290	107684162	7873	2	NM_019872	-46273	Dmrtb1	Dmrtb1
chr14	118979174	118980701	DiffBind	1527	7.58	6.41	8.22	-1.82	0.00277	0.00577	3' UTR	14	118937932	118981702	43771	1	NM_008929	41243	Dnajc3	Dnajc3
chr4	126129719	126135155	DiffBind	5436	10.4	9.22	11.04	-1.82	7.31e-31	2.57e-29	Exon (NM_001145827/Stk40, exon 8 of 13)	4	126148003	126149874	1872	1	NM_172145	-12848	Eva1b	Eva1b
chr2	70557673	70569726	DiffBind	12053	11.5	10.32	12.14	-1.82	1.67e-24	3.82e-23	Promoter (<=1kb)	2	70562164	70602012	39849	1	NM_008077	0	Gad1	Gad1
chr6	59425058	59427422	DiffBind	2364	9.4	8.22	10.04	-1.82	9.16e-21	1.52e-19	Promoter (<=1kb)	6	59352461	59426290	73830	2	NM_183183	0	Gprin3	Gprin3
chr2	136116125	136117218	DiffBind	1093	7	5.82	7.64	-1.82	0.00247	0.00518	Exon (NM_172858/Pak7, exon 4 of 10)	2	136057927	136069917	11991	1	NM_029530	58199	Lamp5	Lamp5
chr3	51868210	51870914	DiffBind	2704	9.55	8.37	10.2	-1.82	2.14e-30	7.31e-29	Intron (NM_001004176/Maml3, intron 1 of 4)	3	51661193	51682675	21483	1	NM_174995	207018	Mgst2	Mgst2
chr11	88472345	88473176	DiffBind	831	7.25	6.07	7.89	-1.82	0.00566	0.0111	Intron (NM_054043/Msi2, intron 7 of 13)	11	88352773	88352864	92	1	NR_039545	119573	Mir378b	Mir378b
chr7	132569976	132570642	DiffBind	666	6.45	5.27	7.09	-1.82	0.0065	0.0126	5' UTR	7	132557475	132576398	18924	2	NM_016978	5756	Oat	Oat
chr15	83451232	83452923	DiffBind	1691	7.98	6.81	8.62	-1.82	0.00022	0.000543	Intron (NM_001159509/Pacsin2, intron 1 of 10)	15	83375607	83464606	89000	2	NM_001159509	11683	Pacsin2	Pacsin2
chr3	41228722	41229446	DiffBind	724	6.9	5.72	7.54	-1.82	0.00199	0.00425	Distal Intergenic	3	41066326	41083046	16721	2	NM_027558	-145677	Pgrmc2	Pgrmc2
chr2	135885598	135886653	DiffBind	1055	6.61	5.42	7.25	-1.82	0.0099	0.0185	Intron (NM_013829/Plcb4, intron 3 of 36)	2	135741830	136013068	271239	1	NM_013829	143769	Plcb4	Plcb4
chr6	22833124	22835718	DiffBind	2594	8.43	7.25	9.07	-1.82	4.39e-08	1.71e-07	Distal Intergenic	6	22875502	23052916	177415	1	NM_001081306	-39784	Ptprz1	Ptprz1
chr10	84754416	84759416	DiffBind	5000	9.84	8.66	10.48	-1.82	1.12e-09	5.37e-09	Promoter (<=1kb)	10	84756048	84906536	150489	1	NM_001024918	0	Rfx4	Rfx4
chr6	54517599	54519569	DiffBind	1970	7.59	6.41	8.23	-1.82	0.00949	0.0178	Intron (NM_027268/Scrn1, intron 6 of 7)	6	54508816	54566382	57567	2	NM_027268	46813	Scrn1	Scrn1
chr11	55411926	55420915	DiffBind	8989	11.23	10.05	11.87	-1.82	7.4e-33	2.89e-31	Promoter (<=1kb)	11	55394159	55420080	25922	2	NM_001290817	0	Sparc	Sparc
chr10	8062570	8064568	DiffBind	1998	7.75	6.57	8.39	-1.82	0.000222	0.000548	Distal Intergenic	10	7905648	7956123	50476	2	NM_138667	-106448	Tab2	Tab2
chr18	50049326	50051166	DiffBind	1840	7.97	6.79	8.61	-1.82	2.04e-07	7.28e-07	Promoter (2-3kb)	18	50053282	50093229	39948	1	NM_134131	-2116	Tnfaip8	Tnfaip8
chr1	91493613	91495690	DiffBind	2077	8.16	6.99	8.8	-1.82	7.15e-09	3.1e-08	Promoter (<=1kb)	1	91494668	91529307	34640	1	NM_028718	0	Traf3ip1	Traf3ip1
chrX	85112769	85113816	DiffBind	1047	7.1	5.93	7.74	-1.81	0.000267	0.000653	Intron (NM_007868/Dmd, intron 67 of 78)	20	85249677	85270291	20615	1	NM_028046	-135861	1600014K23Rik	1600014K23Rik
chr10	22058876	22059307	DiffBind	431	5.72	4.55	6.36	-1.81	0.00251	0.00526	Distal Intergenic	10	22066309	22068079	1771	2	NM_053264	8772	4930444G20Rik	4930444G20Rik
chr1	34678232	34679398	DiffBind	1166	6.71	5.54	7.35	-1.81	0.000425	0.00101	Distal Intergenic	1	34633535	34636210	2676	2	NR_033627	-42023	AA619741	AA619741
chr9	108295844	108297666	DiffBind	1822	8.74	7.57	9.37	-1.81	4.78e-10	2.42e-09	Promoter (<=1kb)	9	108296922	108301597	4676	1	NM_001013814	0	Amt	Amt
chr8	3394964	3395468	DiffBind	504	6.01	4.83	6.65	-1.81	0.00246	0.00517	Promoter (1-2kb)	8	3393008	3456600	63593	1	NM_133962	1957	Arhgef18	Arhgef18
chr9	22475038	22477206	DiffBind	2168	9.14	7.97	9.78	-1.81	6.15e-14	4.97e-13	Promoter (<=1kb)	9	22475715	22888280	412566	1	NM_178415	0	Bbs9	Bbs9
chr13	99837105	99838319	DiffBind	1214	7.86	6.69	8.49	-1.81	0.0144	0.026	Distal Intergenic	13	99898483	99900683	2201	2	NM_001081493	62364	Cartpt	Cartpt
chr2	125576338	125577008	DiffBind	670	6.34	5.16	6.97	-1.81	0.00194	0.00416	Exon (NM_001081091/Cep152, exon 22 of 28)	2	125563088	125625113	62026	2	NM_001081091	48105	Cep152	Cep152
chr15	95639119	95641402	DiffBind	2283	8.19	7.02	8.83	-1.81	0.000207	0.000513	Exon (NM_207533/Dbx2, exon 2 of 4)	15	95623563	95654771	31209	2	NM_207533	13369	Dbx2	Dbx2
chr3	86848522	86851286	DiffBind	2764	8.44	7.27	9.08	-1.81	8.55e-12	5.37e-11	Intron (NM_001195496/Dclk2, intron 2 of 16)	3	86786150	86920884	134735	2	NM_001195496	69598	Dclk2	Dclk2
chr14	55203677	55206483	DiffBind	2806	8.92	7.75	9.55	-1.81	4.57e-19	6.46e-18	Distal Intergenic	14	55222007	55241440	19434	1	NM_027790	-15524	Dhrs2	Dhrs2
chr7	92360643	92361252	DiffBind	609	6.34	5.17	6.98	-1.81	0.00737	0.0141	Intron (NM_011807/Dlg2, intron 14 of 22)	7	92234970	92449246	214277	1	NM_001243047	125674	Dlg2	Dlg2
chr2	156459669	156461458	DiffBind	1789	8.59	7.42	9.23	-1.81	4.04e-10	2.06e-09	Intron (NM_001291120/Epb4.1l1, intron 2 of 22)	2	156475534	156543214	67681	1	NM_001006664	-14076	Epb4.1l1	Epb4.1l1
chr7	6414341	6416215	DiffBind	1874	9.07	7.9	9.71	-1.81	2.4e-09	1.11e-08	Promoter (<=1kb)	7	6415175	6431086	15912	1	NM_001134752	0	Gm16532	Gm16532
chrX	79517021	79517852	DiffBind	831	6.78	5.61	7.42	-1.81	0.000326	0.000787	Promoter (<=1kb)	20	79482568	79517285	34718	2	NM_001099307	0	Gm7173	Gm7173
chr4	152959312	152960733	DiffBind	1421	7.78	6.61	8.42	-1.81	1.11e-06	3.6e-06	Distal Intergenic	4	152697540	152700922	3383	1	NR_033138	261773	Gm833	Gm833
chr3	89158175	89160753	DiffBind	2578	9.07	7.9	9.71	-1.81	2.72e-08	1.09e-07	Promoter (<=1kb)	3	89146775	89160157	13383	2	NM_008227	0	Hcn3	Hcn3
chr6	38801841	38803214	DiffBind	1373	7.07	5.9	7.71	-1.81	0.000613	0.00142	Intron (NM_001136065/Hipk2, intron 2 of 14)	6	38697840	38837311	139472	2	NM_001136065	34097	Hipk2	Hipk2
chr4	48287077	48288405	DiffBind	1328	7.82	6.65	8.46	-1.81	1.42e-06	4.55e-06	Intron (NM_001281977/Invs, intron 2 of 16)	4	48279760	48431953	152194	1	NM_010569	7318	Invs	Invs
chr1	85853693	85854414	DiffBind	721	6.86	5.69	7.5	-1.81	0.00845	0.016	Distal Intergenic	1	85894510	85908698	14189	1	NM_022417	-40096	Itm2c	Itm2c
chr5	24347621	24353900	DiffBind	6279	10.69	9.52	11.33	-1.81	9.87e-28	2.87e-26	Promoter (<=1kb)	5	24319589	24351604	32016	2	NM_013569	0	Kcnh2	Kcnh2
chr5	147051839	147052450	DiffBind	611	6.39	5.22	7.02	-1.81	0.00367	0.00746	Intron (NM_080795/Lnx2, intron 1 of 9)	5	147016655	147076572	59918	2	NM_080795	24122	Lnx2	Lnx2
chr14	30592506	30595433	DiffBind	2927	8.77	7.6	9.41	-1.81	3.6e-07	1.24e-06	3' UTR	14	30572149	30572208	60	1	NR_037237	20358	Mir3076	Mir3076
chr3	28478008	28479922	DiffBind	1914	7.91	6.74	8.55	-1.81	0.000125	0.000318	Intron (NM_001163009/Tnik, intron 2 of 30)	3	28419943	28420018	76	1	NR_130342	58066	Mir466q	Mir466q
chr7	66246538	66249369	DiffBind	2831	8.88	7.71	9.52	-1.81	7.85e-12	4.94e-11	Distal Intergenic	7	66381667	66381724	58	2	NR_106024	132355	Mir7057	Mir7057
chr12	11361886	11362720	DiffBind	834	6.6	5.42	7.24	-1.81	0.00086	0.00195	Intron (NM_012038/Vsnl1, intron 2 of 3)	12	11299887	11299944	58	1	NR_106136	62000	Mir7675	Mir7675
chr8	110741535	110742615	DiffBind	1080	7.14	5.96	7.77	-1.81	0.000512	0.0012	3' UTR	8	110721484	110741400	19917	1	NM_198625	20052	Mtss1l	Mtss1l
chr11	115177019	115180351	DiffBind	3332	8.4	7.23	9.04	-1.81	2.64e-08	1.06e-07	Exon (NM_012030/Slc9a3r1, exon 3 of 6)	11	115182832	115187316	4485	2	NM_025400	6965	Nat9	Nat9
chr9	86570983	86573587	DiffBind	2604	9.28	8.11	9.92	-1.81	1.6e-16	1.74e-15	Promoter (<=1kb)	9	86552476	86571842	19367	2	NM_001163746	0	Pgm3	Pgm3
chr8	117069924	117070450	DiffBind	526	5.96	4.79	6.6	-1.81	0.00515	0.0102	Intron (NM_029686/Pkd1l2, intron 5 of 42)	8	116995679	117082449	86771	2	NM_029686	11999	Pkd1l2	Pkd1l2
chr6	89352911	89357365	DiffBind	4454	9.1	7.93	9.74	-1.81	6.58e-11	3.71e-10	Exon (NM_008881/Plxna1, exon 2 of 32)	6	89316314	89362613	46300	2	NM_008881	5248	Plxna1	Plxna1
chr12	84146211	84150360	DiffBind	4149	10.21	9.04	10.85	-1.81	1.34e-41	7.43e-40	Promoter (<=1kb)	12	84146131	84148489	2359	2	NM_027438	0	Pnma1	Pnma1
chrX	73063232	73065282	DiffBind	2050	8.86	7.69	9.49	-1.81	4.07e-09	1.83e-08	Promoter (<=1kb)	20	73064787	73068191	3405	1	NM_153169	0	Pnma3	Pnma3
chr10	76236612	76238529	DiffBind	1917	9.33	8.16	9.97	-1.81	1.37e-14	1.19e-13	Promoter (<=1kb)	10	76207226	76237865	30640	2	NM_001077638	0	Prmt2	Prmt2
chr5	143506846	143509003	DiffBind	2157	8.16	6.98	8.8	-1.81	0.000107	0.000274	3' UTR	5	143505481	143527993	22513	2	NM_009007	18990	Rac1	Rac1
chr13	37642343	37643583	DiffBind	1240	6.94	5.76	7.57	-1.81	0.0279	0.0471	Distal Intergenic	13	37826038	37935534	109497	1	NM_026830	-182455	Rreb1	Rreb1
chr17	31771546	31772867	DiffBind	1321	6.6	5.42	7.23	-1.81	0.0287	0.0483	Distal Intergenic	17	31844250	31855792	11543	2	NM_010831	82925	Sik1	Sik1
chr2	130166021	130166990	DiffBind	969	6.61	5.44	7.25	-1.81	0.00924	0.0174	Distal Intergenic	2	130171636	130179364	7729	2	NM_009225	12374	Snrpb	Snrpb
chr6	112895637	112898256	DiffBind	2619	8.58	7.4	9.22	-1.81	0.00024	0.00059	Intron (NM_080448/Srgap3, intron 1 of 21)	6	112717972	112947266	229295	2	NM_080448	49010	Srgap3	Srgap3
chr14	87451199	87452248	DiffBind	1049	7.1	5.93	7.74	-1.81	0.000752	0.00172	Intron (NM_001253755/Tdrd3, intron 1 of 11)	14	87416583	87545508	128926	1	NM_172605	34617	Tdrd3	Tdrd3
chr11	22587441	22589209	DiffBind	1768	7.94	6.77	8.58	-1.81	0.00163	0.00353	Distal Intergenic	11	22512283	22519231	6949	1	NM_153596	75159	Tmem17	Tmem17
chr10	105484343	105485232	DiffBind	889	7.69	6.52	8.32	-1.81	4.72e-06	1.42e-05	Intron (NM_177368/Tmtc2, intron 1 of 11)	10	105187664	105574479	386816	2	NM_177368	89247	Tmtc2	Tmtc2
chr17	30075531	30076787	DiffBind	1256	7.28	6.11	7.92	-1.81	8.42e-06	2.46e-05	Intron (NM_148926/Zfand3, intron 2 of 4)	17	30005087	30210020	204934	1	NM_148926	70445	Zfand3	Zfand3
chr9	122922567	122923759	DiffBind	1192	8	6.83	8.63	-1.81	3.02e-05	8.3e-05	Promoter (<=1kb)	9	122923078	122931028	7951	1	NM_009544	0	Zfp105	Zfp105
chr14	79139488	79141326	DiffBind	1838	8.13	6.96	8.77	-1.81	0.011	0.0204	Intron (NM_027906/Vwa8, intron 37 of 44)	14	79212355	79247367	35013	2	NM_001033215	106041	Zfp957	Zfp957
chr15	57727922	57729180	DiffBind	1258	7.83	6.66	8.47	-1.81	2.74e-09	1.25e-08	Intron (NM_199449/Zhx2, intron 1 of 3)	15	57694667	57839832	145166	1	NM_199449	33256	Zhx2	Zhx2
chr9	105216896	105219123	DiffBind	2227	8.43	7.27	9.07	-1.8	3.43e-05	9.36e-05	Exon (NM_172461/Nek11, exon 14 of 16)	9	105143344	105145082	1739	2	NM_028562	-71815	1700080E11Rik	1700080E11Rik
chr14	76795273	76797246	DiffBind	1973	8.48	7.32	9.12	-1.8	5.36e-07	1.81e-06	Distal Intergenic	14	76677568	76687108	9541	1	NR_015485	117706	1700108F19Rik	1700108F19Rik
chr11	113120271	113121942	DiffBind	1671	7.53	6.37	8.17	-1.8	0.00634	0.0123	Intron (NR_015556/2610035D17Rik, intron 1 of 2)	11	113043906	113201838	157933	2	NR_015556	79896	2610035D17Rik	2610035D17Rik
chr16	11644306	11647321	DiffBind	3015	9.01	7.85	9.65	-1.8	5.75e-07	1.94e-06	Intron (NM_028964/Snx29, intron 16 of 20)	16	11779702	11781501	1800	1	NR_126430	-132381	4833415N18Rik	4833415N18Rik
chr2	167764341	167765914	DiffBind	1573	7.59	6.43	8.23	-1.8	0.000632	0.00146	Distal Intergenic	2	167691177	167697413	6237	1	NR_015500	73165	A530013C23Rik	A530013C23Rik
chr8	86383637	86386282	DiffBind	2645	8.66	7.49	9.29	-1.8	7.8e-10	3.83e-09	Distal Intergenic	8	86504841	86566590	61750	2	NM_172912	180308	Abcc12	Abcc12
chr7	134224313	134225648	DiffBind	1335	7.4	6.23	8.04	-1.8	5.44e-06	1.63e-05	Promoter (<=1kb)	7	133883199	134225097	341899	2	NM_007400	0	Adam12	Adam12
chr5	149242619	149243338	DiffBind	719	6.36	5.2	7	-1.8	0.00268	0.00559	Distal Intergenic	5	149265004	149288153	23150	1	NM_001308462	-21666	Alox5ap	Alox5ap
chr5	124147517	124149642	DiffBind	2125	8.08	6.92	8.72	-1.8	0.000196	0.000487	Intron (NM_001289472/Pitpnm2, intron 2 of 24)	5	124116108	124118195	2088	1	NM_144509	31410	Arl6ip4	Arl6ip4
chr2	143862413	143863318	DiffBind	905	6.69	5.52	7.32	-1.8	0.0183	0.0322	Promoter (<=1kb)	2	143826528	143863173	36646	2	NM_001291061	0	Bfsp1	Bfsp1
chr7	122531632	122533020	DiffBind	1388	7.41	6.24	8.04	-1.8	8.45e-07	2.79e-06	Intron (NM_008855/Prkcb, intron 8 of 16)	7	122671744	122769394	97651	1	NM_019430	-138724	Cacng3	Cacng3
chr13	99736910	99737896	DiffBind	986	6.71	5.55	7.35	-1.8	0.0223	0.0384	Distal Intergenic	13	99898483	99900683	2201	2	NM_001081493	162787	Cartpt	Cartpt
chr12	86917350	86920159	DiffBind	2809	9.64	8.48	10.28	-1.8	1.25e-12	8.65e-12	Distal Intergenic	12	86947041	86965366	18326	1	NM_001289429	-26882	Cipc	Cipc
chr2	157750778	157753027	DiffBind	2249	8.55	7.38	9.19	-1.8	3.46e-10	1.78e-09	Intron (NM_025680/Ctnnbl1, intron 1 of 15)	2	157737401	157891903	154503	1	NM_025680	13378	Ctnnbl1	Ctnnbl1
chr17	6316008	6318335	DiffBind	2327	7.89	6.72	8.53	-1.8	0.00226	0.00478	Promoter (<=1kb)	17	6306344	6317474	11131	2	NM_001166629	0	Dynlt1a	Dynlt1a
chr7	93092801	93094072	DiffBind	1271	7.32	6.15	7.95	-1.8	0.00114	0.00253	Distal Intergenic	7	93079879	93081721	1843	1	NM_021427	12923	Fam181b	Fam181b
chr19	23972751	23973628	DiffBind	877	7.1	5.94	7.74	-1.8	0.0166	0.0294	3' UTR	19	23972750	24031019	58270	2	NM_001114174	57391	Fam189a2	Fam189a2
chr16	30745036	30746127	DiffBind	1091	7.25	6.09	7.89	-1.8	0.000748	0.00171	Distal Intergenic	16	30599723	30602797	3075	1	NM_177632	145314	Fam43a	Fam43a
chr8	124185244	124185760	DiffBind	516	5.39	4.23	6.03	-1.8	0.0147	0.0265	Distal Intergenic	8	124231394	124345723	114330	1	NM_139272	-45634	Galnt2	Galnt2
chr2	62877933	62879834	DiffBind	1901	8.27	7.1	8.9	-1.8	5.89e-05	0.000156	Intron (NM_133207/Kcnh7, intron 2 of 15)	2	62664327	62694109	29783	1	NM_145523	213607	Gca	Gca
chr9	83685687	83688333	DiffBind	2646	9.77	8.6	10.41	-1.8	5.54e-13	4.01e-12	Distal Intergenic	9	83691475	83693247	1773	1	NR_046066	-3142	Gm2109	Gm2109
chr12	75423665	75425242	DiffBind	1577	7.87	6.71	8.51	-1.8	2.59e-05	7.16e-05	Distal Intergenic	12	75411720	75416781	5062	2	NM_175644	-6885	Gphb5	Gphb5
chr3	80729133	80729974	DiffBind	841	6.44	5.28	7.07	-1.8	0.0172	0.0305	Intron (NM_001083806/Gria2, intron 4 of 15)	3	80684936	80802791	117856	2	NM_001083806	72817	Gria2	Gria2
chr14	66015884	66017719	DiffBind	1835	8.32	7.16	8.96	-1.8	0.000178	0.000446	Distal Intergenic	14	65986787	66009210	22424	2	NM_178747	-6675	Gulo	Gulo
chr1	64195373	64197257	DiffBind	1884	8.03	6.86	8.66	-1.8	1.91e-06	6.04e-06	Distal Intergenic	1	64035671	64121389	85719	2	NM_033563	-73985	Klf7	Klf7
chrX	153239549	153240230	DiffBind	681	6.27	5.1	6.91	-1.8	0.0227	0.0391	Promoter (1-2kb)	20	153238045	153396134	158090	1	NM_173780	1505	Klf8	Klf8
chr4	49058645	49060962	DiffBind	2317	8.94	7.78	9.58	-1.8	1.96e-20	3.14e-19	Promoter (<=1kb)	4	49059462	49340261	280800	1	NM_178756	0	Lppr1	Lppr1
chr6	93847926	93851494	DiffBind	3568	8.85	7.69	9.49	-1.8	1.01e-07	3.75e-07	Intron (NM_001083320/Magi1, intron 1 of 22)	6	93681478	93912963	231486	2	NR_104594	61469	Magi1	Magi1
chr11	88480613	88485860	DiffBind	5247	10.59	9.43	11.22	-1.8	4.19e-27	1.17e-25	Intron (NM_054043/Msi2, intron 6 of 13)	11	88352773	88352864	92	1	NR_039545	127841	Mir378b	Mir378b
chr12	15566331	15567139	DiffBind	808	7.09	5.92	7.72	-1.8	0.000227	0.000559	Distal Intergenic	12	15800994	15801101	108	2	NR_105809	233962	Mir6387	Mir6387
chr2	10736350	10738404	DiffBind	2054	8.58	7.41	9.21	-1.8	2.52e-11	1.5e-10	Distal Intergenic	2	10517604	10517730	127	1	NR_035417	218747	Mir669i	Mir669i
chr8	117411358	117412938	DiffBind	1580	7.23	6.06	7.86	-1.8	5.98e-06	1.78e-05	Exon (NM_001163262/Cmip, exon 4 of 21)	8	117453023	117453079	57	1	NR_106045	-40085	Mir7077	Mir7077
chr8	94186540	94190571	DiffBind	4031	9.84	8.68	10.48	-1.8	4.4e-10	2.24e-09	Distal Intergenic	8	94179089	94180327	1239	1	NM_013602	7452	Mt1	Mt1
chr8	10471918	10475623	DiffBind	3705	10.2	9.04	10.83	-1.8	5.32e-24	1.17e-22	Exon (NM_001081397/Myo16, exon 22 of 36)	8	10153923	10633950	480028	1	NM_001081397	317996	Myo16	Myo16
chr9	72613989	72614350	DiffBind	361	5.9	4.74	6.54	-1.8	0.00581	0.0114	Intron (NM_001033536/Rfx7, intron 7 of 8)	9	72662347	72749848	87502	1	NM_010890	-47997	Nedd4	Nedd4
chr12	44340126	44341423	DiffBind	1297	6.98	5.82	7.62	-1.8	0.000293	0.000713	Intron (NM_001146031/Nrcam, intron 1 of 27)	12	44328885	44601846	272962	1	NM_176930	11242	Nrcam	Nrcam
chr12	76429906	76432058	DiffBind	2152	8.76	7.6	9.4	-1.8	1.13e-05	3.27e-05	Intron (NM_001163103/Ppp1r36, intron 6 of 10)	12	76417599	76439491	21893	1	NM_001163103	12308	Ppp1r36	Ppp1r36
chr9	110780441	110782536	DiffBind	2095	9.3	8.13	9.93	-1.8	2.11e-20	3.38e-19	Distal Intergenic	9	110798185	110803744	5560	1	NM_153099	-15649	Prss42	Prss42
chr10	75034993	75038687	DiffBind	3694	10.26	9.1	10.9	-1.8	1.6e-18	2.15e-17	Promoter (<=1kb)	10	75037089	75054100	17012	1	NM_029781	0	Rab36	Rab36
chr11	120720676	120722499	DiffBind	1823	8.66	7.5	9.3	-1.8	2.66e-17	3.14e-16	Promoter (<=1kb)	11	120721468	120723969	2502	1	NM_133223	0	Rac3	Rac3
chr12	11631642	11632297	DiffBind	655	6.18	5.02	6.82	-1.8	0.0231	0.0397	Distal Intergenic	12	11456079	11462928	6850	1	NM_001111118	175564	Rad51ap2	Rad51ap2
chr11	119846727	119847764	DiffBind	1037	6.93	5.76	7.57	-1.8	0.000176	0.00044	Exon (NM_001306081/Rptor, exon 15 of 33)	11	119820811	119834365	13555	2	NR_045313	-12363	Rptoros	Rptoros
chr10	108905573	108905970	DiffBind	397	6.04	4.87	6.67	-1.8	0.00528	0.0104	Intron (NM_001252341/Syt1, intron 2 of 11)	10	108497650	109010975	513326	2	NM_001252341	105005	Syt1	Syt1
chr6	113383740	113386941	DiffBind	3201	9.63	8.46	10.26	-1.8	1.16e-33	4.7e-32	Promoter (2-3kb)	6	113389260	113399448	10189	1	NM_001142732	-2319	Ttll3	Ttll3
chr14	79135097	79135695	DiffBind	598	5.83	4.66	6.46	-1.8	0.00195	0.00417	Intron (NM_027906/Vwa8, intron 37 of 44)	14	79212355	79247367	35013	2	NM_001033215	111672	Zfp957	Zfp957
chr3	152494853	152495632	DiffBind	779	6.9	5.73	7.54	-1.8	0.00292	0.00605	Intron (NM_001081277/Ak5, intron 10 of 13)	3	152396684	152462826	66143	1	NM_001287139	98170	Zzz3	Zzz3
chr17	64136552	64136999	DiffBind	447	5.59	4.44	6.23	-1.79	0.00884	0.0167	Intron (NM_001037997/Fer, intron 17 of 18)	17	64049862	64050672	811	2	NR_130982	-85881	1110058D11Rik	1110058D11Rik
chr15	98976793	98980507	DiffBind	3714	10.27	9.11	10.91	-1.79	5.2e-21	8.79e-20	Distal Intergenic	15	98985965	98989281	3317	1	NR_045991	-5458	4930578M01Rik	4930578M01Rik
chr6	54384856	54389328	DiffBind	4472	9.75	8.59	10.38	-1.79	7.88e-18	9.84e-17	Intron (NR_033635/9130019P16Rik, intron 3 of 13)	6	54269681	54430221	160541	2	NR_033635	40893	9130019P16Rik	9130019P16Rik
chr7	42642392	42643162	DiffBind	770	6.96	5.81	7.59	-1.79	8.73e-05	0.000227	Promoter (<=1kb)	7	42609526	42642604	33079	2	NM_001242388	0	9830147E19Rik	9830147E19Rik
chr7	127091389	127091964	DiffBind	575	6.06	4.91	6.7	-1.79	0.00108	0.00242	Promoter (<=1kb)	7	127091436	127094049	2614	1	NM_178901	0	AI467606	AI467606
chr11	72952692	72953179	DiffBind	487	5.9	4.75	6.54	-1.79	0.0292	0.049	Distal Intergenic	11	72961169	72993043	31875	1	NM_001163336	-7990	Atp2a3	Atp2a3
chr15	24991809	24993607	DiffBind	1798	9.18	8.02	9.81	-1.79	6.17e-10	3.07e-09	Distal Intergenic	15	25363277	25413764	50488	2	NM_027395	420157	Basp1	Basp1
chr2	25497227	25498759	DiffBind	1532	7.63	6.47	8.26	-1.79	3.76e-05	0.000102	Promoter (1-2kb)	2	25498650	25500506	1857	2	NM_027062	1747	C8g	C8g
chr13	46553345	46555939	DiffBind	2594	8.72	7.56	9.36	-1.79	4.24e-16	4.39e-15	Intron (NM_026056/Cap2, intron 3 of 12)	13	46501903	46650281	148379	1	NM_026056	51443	Cap2	Cap2
chr18	25719864	25721487	DiffBind	1623	7.59	6.44	8.23	-1.79	0.000194	0.000483	Intron (NM_001146292/Celf4, intron 1 of 12)	18	25477620	25753983	276364	2	NM_001146292	32496	Celf4	Celf4
chr3	121468578	121470474	DiffBind	1896	8.42	7.26	9.05	-1.79	1.91e-06	6.03e-06	Intron (NM_145394/Slc44a3, intron 12 of 14)	3	121426541	121458205	31665	1	NM_028044	42038	Cnn3	Cnn3
chr3	145614376	145615129	DiffBind	753	6.33	5.18	6.96	-1.79	0.029	0.0487	Distal Intergenic	3	145646971	145649985	3015	2	NM_010516	34856	Cyr61	Cyr61
chr17	11764557	11765329	DiffBind	772	6.54	5.39	7.17	-1.79	0.00227	0.0048	Intron (NM_016694/Park2, intron 7 of 11)	17	11863070	11883189	20120	2	NR_045808	117860	D17Ertd648e	D17Ertd648e
chr2	150636794	150639324	DiffBind	2530	8.44	7.28	9.07	-1.79	1.8e-13	1.38e-12	Exon (NM_080575/Acss1, exon 4 of 14)	2	150667494	150668932	1439	1	NR_040331	-28170	E130215H24Rik	E130215H24Rik
chr3	121729325	121729725	DiffBind	400	5.18	4.02	5.82	-1.79	0.0295	0.0495	Exon (NM_010171/F3, exon 3 of 6)	3	121723537	121735052	11516	1	NM_010171	5789	F3	F3
chr9	74969625	74971716	DiffBind	2091	8.36	7.2	8.99	-1.79	0.000167	0.000418	Intron (NM_001113283/Fam214a, intron 2 of 12)	9	74976111	75032468	56358	1	NM_153584	-4395	Fam214a	Fam214a
chr1	89877188	89877891	DiffBind	703	6.26	5.1	6.89	-1.79	0.0271	0.0458	Intron (NM_001037136/Agap1, intron 15 of 16)	1	89927962	89931176	3215	2	NM_010262	53285	Gbx2	Gbx2
chr3	85928442	85928857	DiffBind	415	5.8	4.64	6.44	-1.79	0.00638	0.0124	Distal Intergenic	3	85869846	85887518	17673	2	NM_177130	-40925	Glt28d2	Glt28d2
chr2	177758851	177759650	DiffBind	799	6.72	5.56	7.35	-1.79	0.00787	0.015	Promoter (<=1kb)	2	177759288	177773275	13988	1	NM_001243903	0	Gm14322	Gm14322
chr7	73182915	73187649	DiffBind	4734	10.39	9.23	11.02	-1.79	1.72e-09	8.08e-09	Distal Intergenic	7	73097752	73102068	4317	2	NR_046024	-80848	Gm6567	Gm6567
chr11	57239743	57240811	DiffBind	1068	7.27	6.11	7.9	-1.79	0.00895	0.0169	Intron (NM_001113325/Gria1, intron 10 of 15)	11	57013046	57330244	317199	1	NM_001252403	226698	Gria1	Gria1
chr16	33882756	33884634	DiffBind	1878	8.11	6.95	8.74	-1.79	0.000158	0.000398	Intron (NM_001145884/Itgb5, intron 4 of 14)	16	33829665	33949338	119674	1	NM_010580	53092	Itgb5	Itgb5
chr13	99500598	99504669	DiffBind	4071	10.17	9.01	10.8	-1.79	5.82e-41	3.15e-39	Intron (NM_008634/Map1b, intron 2 of 6)	13	99421464	99516602	95139	2	NM_008634	11933	Map1b	Map1b
chr7	99574667	99575692	DiffBind	1025	6.48	5.33	7.12	-1.79	0.00107	0.00239	Intron (NM_177231/Arrb1, intron 1 of 15)	7	99552269	99552363	95	1	NR_029760	22399	Mir326	Mir326
chr19	16358698	16360138	DiffBind	1440	7.4	6.24	8.03	-1.79	4.93e-06	1.48e-05	Intron (NM_008139/Gnaq, intron 5 of 6)	19	16314892	16315004	113	2	NR_105832	-43695	Mir496b	Mir496b
chr1	84636504	84638054	DiffBind	1550	7.81	6.65	8.44	-1.79	0.000145	0.000368	Intron (NM_152915/Dner, intron 1 of 12)	1	84695839	84695915	77	1	NR_039588	-57785	Mir5126	Mir5126
chr1	135563460	135566928	DiffBind	3468	10.11	8.96	10.75	-1.79	1.35e-10	7.35e-10	Intron (NM_173437/Nav1, intron 1 of 28)	1	135434580	135585355	150776	2	NM_173437	18427	Nav1	Nav1
chr8	107402687	107404064	DiffBind	1377	8.19	7.04	8.83	-1.79	2.24e-11	1.34e-10	Promoter (<=1kb)	8	107388225	107403205	14981	2	NM_008706	0	Nqo1	Nqo1
chr17	31398681	31401473	DiffBind	2792	8.83	7.68	9.47	-1.79	1.72e-15	1.66e-14	Intron (NM_001163748/Pde9a, intron 1 of 18)	17	31386234	31476309	90076	1	NM_008804	12448	Pde9a	Pde9a
chr11	54055790	54063775	DiffBind	7985	10.44	9.28	11.07	-1.79	2.93e-37	1.38e-35	Exon (NM_019417/Pdlim4, exon 2 of 7)	11	54054928	54069017	14090	2	NM_019417	5242	Pdlim4	Pdlim4
chrX	157305583	157307992	DiffBind	2409	8.18	7.03	8.82	-1.79	9.1e-06	2.66e-05	Intron (NM_011077/Phex, intron 12 of 21)	20	157162075	157415286	253212	2	NM_011077	107294	Phex	Phex
chr3	88407130	88407657	DiffBind	527	6.26	5.1	6.89	-1.79	0.00575	0.0113	Promoter (2-3kb)	3	88394143	88410316	16174	2	NM_025928	2659	Pmf1	Pmf1
chr6	65778411	65779755	DiffBind	1344	8.14	6.98	8.77	-1.79	0.00253	0.00529	Promoter (<=1kb)	6	65778962	65936377	157416	1	NM_027547	0	Prdm5	Prdm5
chr8	68033145	68034833	DiffBind	1688	8.53	7.38	9.17	-1.79	6.61e-10	3.28e-09	Distal Intergenic	8	67689082	67974574	285493	2	NM_177698	-58572	Psd3	Psd3
chr12	28906370	28908339	DiffBind	1969	8.77	7.61	9.4	-1.79	0.000415	0.000988	Distal Intergenic	12	28751828	28867491	115664	1	NM_201357	154543	Tssc1	Tssc1
chr1	88133466	88134873	DiffBind	1407	7.59	6.43	8.22	-1.79	0.000427	0.00101	Promoter (<=1kb)	1	88134809	88220002	85194	1	NM_145079	0	Ugt1a6a	Ugt1a6a
chr9	73967047	73969670	DiffBind	2623	8.39	7.24	9.03	-1.79	5.68e-07	1.91e-06	Distal Intergenic	9	73479424	73933567	454144	2	NM_001081153	-33481	Unc13c	Unc13c
chr8	29036658	29037632	DiffBind	974	7.5	6.34	8.13	-1.79	0.000352	0.000845	Intron (NM_153135/Unc5d, intron 1 of 17)	8	28646717	29219636	572920	2	NM_153135	182004	Unc5d	Unc5d
chr5	131532892	131539593	DiffBind	6701	10.83	9.67	11.46	-1.79	5.71e-14	4.63e-13	Exon (NM_177047/Auts2, exon 6 of 19)	5	130874951	131307522	432572	2	NM_145218	-225371	Wbscr17	Wbscr17
chr5	38531000	38533707	DiffBind	2707	9.17	8.02	9.8	-1.79	1.58e-14	1.37e-13	Exon (NM_011715/Wdr1, exon 11 of 15)	5	38526813	38561595	34783	2	NM_011715	27888	Wdr1	Wdr1
chr14	52022496	52024653	DiffBind	2157	8.96	7.81	9.59	-1.79	6.48e-18	8.17e-17	Promoter (1-2kb)	14	52006082	52020733	14652	2	NM_001253696	-1764	Zfp219	Zfp219
chr11	88665061	88665599	DiffBind	538	6.04	4.89	6.67	-1.78	0.00699	0.0135	Intron (NM_054043/Msi2, intron 5 of 13)	11	88619251	88623426	4176	1	NR_131025	45811	0610039H22Rik	0610039H22Rik
chr11	88542348	88543556	DiffBind	1208	7.46	6.31	8.09	-1.78	7.48e-05	0.000196	Intron (NM_054043/Msi2, intron 6 of 13)	11	88619251	88623426	4176	1	NR_131025	-75695	0610039H22Rik	0610039H22Rik
chr11	88252415	88254092	DiffBind	1677	8.29	7.14	8.92	-1.78	9.7e-05	0.000251	Distal Intergenic	11	88294043	88295261	1219	1	NM_028859	-39951	1700106J16Rik	1700106J16Rik
chr18	82810242	82814698	DiffBind	4456	10.86	9.71	11.49	-1.78	3.38e-67	4.13e-65	Distal Intergenic	18	82855897	82859162	3266	1	NR_125720	-41199	4930445N18Rik	4930445N18Rik
chr18	82974948	82976659	DiffBind	1711	7.66	6.51	8.29	-1.78	0.0164	0.0293	Intron (NM_183033/Zfp516, intron 2 of 5)	18	82918405	82920560	2156	2	NR_033307	-54389	4930592I03Rik	4930592I03Rik
chr13	99449677	99451828	DiffBind	2151	8.19	7.05	8.82	-1.78	0.000107	0.000276	Intron (NM_008634/Map1b, intron 2 of 6)	13	99410836	99412826	1991	2	NR_015515	-36852	6430562O15Rik	6430562O15Rik
chr2	11390646	11391788	DiffBind	1142	7.8	6.66	8.44	-1.78	0.00101	0.00228	Intron (NR_040615/8030442B05Rik, intron 1 of 2)	2	11338366	11398500	60135	2	NR_040615	6712	8030442B05Rik	8030442B05Rik
chr16	52418092	52419142	DiffBind	1050	7.25	6.09	7.88	-1.78	0.00231	0.00488	Intron (NM_009655/Alcam, intron 1 of 15)	16	52248996	52452997	204002	2	NM_009655	33855	Alcam	Alcam
chr2	33203008	33208244	DiffBind	5236	10.04	8.89	10.67	-1.78	2.16e-17	2.57e-16	Intron (NM_001290570/Ralgps1, intron 7 of 16)	2	33215961	33247714	31754	1	NM_011923	-7717	Angptl2	Angptl2
chr5	90338288	90340372	DiffBind	2084	8.82	7.67	9.45	-1.78	2.53e-07	8.92e-07	Intron (NM_030886/Ankrd17, intron 1 of 33)	5	90227166	90366185	139020	2	NM_030886	25813	Ankrd17	Ankrd17
chr13	98146426	98146966	DiffBind	540	5.77	4.61	6.4	-1.78	0.0161	0.0287	Intron (NM_012026/Arhgef28, intron 1 of 35)	13	97898595	98206165	307571	2	NM_012026	59199	Arhgef28	Arhgef28
chr14	51983420	51987238	DiffBind	3818	10.66	9.51	11.29	-1.78	1.88e-50	1.41e-48	Promoter (<=1kb)	14	51984833	52006247	21415	1	NM_001145921	0	Arhgef40	Arhgef40
chr7	79928288	79929928	DiffBind	1640	6.98	5.83	7.62	-1.78	0.0254	0.0433	Exon (NM_027420/Arpin, exon 3 of 6)	7	79925359	79935264	9906	2	NM_027420	5336	Arpin	Arpin
chr7	18909813	18910372	DiffBind	559	5.9	4.75	6.53	-1.78	0.0226	0.039	Promoter (<=1kb)	7	18890884	18910404	19521	2	NM_001033314	32	Ccdc61	Ccdc61
chr18	25642940	25648507	DiffBind	5567	9.79	8.64	10.42	-1.78	4.5e-18	5.78e-17	Intron (NM_001146292/Celf4, intron 2 of 12)	18	25477620	25753983	276364	2	NM_001146292	105476	Celf4	Celf4
chr3	107847617	107851309	DiffBind	3692	8.97	7.82	9.6	-1.78	5.47e-10	2.75e-09	Distal Intergenic	3	107877230	107892900	15671	1	NM_133867	-25921	Eps8l3	Eps8l3
chr14	65140049	65140887	DiffBind	838	7.1	5.95	7.73	-1.78	0.027	0.0458	Distal Intergenic	14	65052059	65098106	46048	2	NM_018788	-41944	Extl3	Extl3
chr14	72708142	72711378	DiffBind	3236	10.26	9.11	10.89	-1.78	1.09e-22	2.15e-21	Promoter (<=1kb)	14	72537953	72710003	172051	2	NM_207636	0	Fndc3a	Fndc3a
chr16	90141904	90144174	DiffBind	2270	8.89	7.75	9.52	-1.78	2.83e-05	7.79e-05	Promoter (<=1kb)	16	90142237	90146827	4591	1	NR_033476	0	Gm10789	Gm10789
chr16	34337450	34338739	DiffBind	1289	7.01	5.86	7.64	-1.78	0.000229	0.000565	Intron (NM_177357/Kalrn, intron 5 of 59)	16	33969073	34514027	544955	2	NM_177357	175288	Kalrn	Kalrn
chr19	5713307	5714343	DiffBind	1036	7.05	5.9	7.68	-1.78	0.00517	0.0102	Intron (NM_001114595/Ehbp1l1, intron 11 of 17)	19	5704476	5707101	2626	1	NM_010609	8832	Kcnk7	Kcnk7
chr14	23902396	23904090	DiffBind	1694	7.87	6.72	8.5	-1.78	0.00043	0.00102	Intron (NM_001253358/Kcnma1, intron 1 of 30)	14	23298694	24004205	705512	2	NM_001253358	100115	Kcnma1	Kcnma1
chr5	73574499	73577704	DiffBind	3205	8.63	7.48	9.26	-1.78	4.52e-09	2.01e-08	Distal Intergenic	5	73606642	73632421	25780	2	NM_153568	54717	Lrrc66	Lrrc66
chr5	19981084	19982708	DiffBind	1624	7.98	6.83	8.61	-1.78	2.8e-07	9.81e-07	Intron (NM_001170746/Magi2, intron 2 of 22)	5	19907518	20704792	797275	1	NM_001170745	73567	Magi2	Magi2
chr1	135461494	135464887	DiffBind	3393	8.48	7.32	9.11	-1.78	0.00078	0.00178	Exon (NM_173437/Nav1, exon 11 of 29)	1	135454603	135454683	81	2	NR_049188	-6812	Mir1231	Mir1231
chr8	117427892	117430181	DiffBind	2289	9	7.85	9.63	-1.78	7.99e-08	3.01e-07	Exon (NM_001163262/Cmip, exon 8 of 21)	8	117453023	117453079	57	1	NR_106045	-22842	Mir7077	Mir7077
chr1	169466103	169469370	DiffBind	3267	9.63	8.48	10.26	-1.78	4.96e-18	6.34e-17	Distal Intergenic	1	169497934	169531464	33531	2	NM_023284	62094	Nuf2	Nuf2
chr2	143130503	143131899	DiffBind	1396	7.62	6.48	8.25	-1.78	0.0032	0.00658	Distal Intergenic	2	143078492	143081699	3208	1	NM_020595	52012	Otor	Otor
chr19	32620135	32620844	DiffBind	709	6.61	5.46	7.25	-1.78	0.00105	0.00236	Promoter (<=1kb)	19	32620005	32667187	47183	1	NM_011864	131	Papss2	Papss2
chr4	11917791	11920531	DiffBind	2740	8.96	7.81	9.59	-1.78	5.76e-12	3.69e-11	Distal Intergenic	4	11958185	11965713	7529	2	NM_001098231	45182	Pdp1	Pdp1
chr2	160735519	160736379	DiffBind	860	6.75	5.6	7.38	-1.78	0.0275	0.0465	Intron (NM_021280/Plcg1, intron 2 of 33)	2	160731310	160775760	44451	1	NM_021280	4210	Plcg1	Plcg1
chr3	107357409	107358074	DiffBind	665	6.12	4.97	6.75	-1.78	0.0298	0.0499	Distal Intergenic	3	107326110	107333289	7180	2	NM_001045807	-24121	Rbm15	Rbm15
chr9	14303438	14304808	DiffBind	1370	6.98	5.83	7.61	-1.78	0.0117	0.0216	Intron (NM_030261/Sesn3, intron 1 of 9)	9	14276301	14326134	49834	1	NM_030261	27138	Sesn3	Sesn3
chr15	97797011	97800589	DiffBind	3578	9.49	8.35	10.12	-1.78	2.18e-15	2.08e-14	Exon (NM_001204281/Hdac7, exon 15 of 23)	15	97784365	97792692	8328	1	NM_026353	12647	Slc48a1	Slc48a1
chr9	116151315	116151993	DiffBind	678	6.55	5.4	7.18	-1.78	0.00104	0.00233	Intron (NM_009371/Tgfbr2, intron 2 of 7)	9	116087695	116175363	87669	2	NM_009371	23370	Tgfbr2	Tgfbr2
chr13	41625702	41628337	DiffBind	2635	8.79	7.64	9.42	-1.78	7.37e-11	4.13e-10	Exon (NM_001163572/Tmem170b, exon 2 of 3)	13	41606216	41641357	35142	1	NM_001163572	19487	Tmem170b	Tmem170b
chr17	6205127	6206265	DiffBind	1138	6.68	5.53	7.31	-1.78	0.000621	0.00144	Intron (NM_001103181/Tulp4, intron 5 of 13)	17	6270470	6308314	37845	1	NM_001033178	-64205	Tmem181a	Tmem181a
chr5	110878812	110880620	DiffBind	1808	8.83	7.68	9.46	-1.78	6.55e-10	3.25e-09	Promoter (<=1kb)	5	110879803	111289779	409977	1	NM_001267622	0	Ttc28	Ttc28
chr6	128338832	128340167	DiffBind	1335	7.08	5.93	7.71	-1.78	0.00711	0.0137	Intron (NM_011657/Tulp3, intron 1 of 10)	6	128321161	128355851	34691	2	NM_011657	15684	Tulp3	Tulp3
chr14	79021288	79022619	DiffBind	1331	7.51	6.37	8.14	-1.78	5.07e-06	1.52e-05	Intron (NM_173758/Vwa8, intron 19 of 25)	14	78849178	79202310	353133	1	NM_027906	172111	Vwa8	Vwa8
chr17	72787496	72788459	DiffBind	963	6.98	5.83	7.61	-1.78	0.00193	0.00413	Distal Intergenic	17	72836704	72851195	14492	1	NM_027166	-48245	Ypel5	Ypel5
chr14	65380512	65382340	DiffBind	1828	8.43	7.28	9.06	-1.78	1.05e-08	4.43e-08	Intron (NM_199029/Zfp395, intron 1 of 9)	14	65358676	65398930	40255	1	NM_199029	21837	Zfp395	Zfp395
chr18	35729877	35731063	DiffBind	1186	8.12	6.98	8.74	-1.77	2.59e-07	9.1e-07	Promoter (2-3kb)	18	35726989	35730869	3881	1	NM_001033168	2889	1700066B19Rik	1700066B19Rik
chr11	107043961	107045373	DiffBind	1412	7.57	6.43	8.2	-1.77	0.000318	0.000769	Intron (NM_176850/Bptf, intron 24 of 27)	11	107028223	107030442	2220	1	NM_001163473	15739	1810010H24Rik	1810010H24Rik
chr12	26360437	26362137	DiffBind	1700	8.22	7.08	8.85	-1.77	0.00259	0.00542	Intron (NR_130981/4930549C15Rik, intron 3 of 4)	12	26346710	26371748	25039	1	NR_130981	13728	4930549C15Rik	4930549C15Rik
chr17	84702040	84703641	DiffBind	1601	8.02	6.88	8.65	-1.77	0.00203	0.00433	Downstream (1-2kb)	17	84683121	84700333	17213	1	NR_104382	18920	Abcg8	Abcg8
chr3	89696087	89697091	DiffBind	1004	7.84	6.7	8.46	-1.77	8.73e-08	3.27e-07	Distal Intergenic	3	89715022	89753455	38434	1	NM_001038587	-17931	Adar	Adar
chr2	170318773	170320193	DiffBind	1420	7.97	6.84	8.6	-1.77	2.36e-08	9.54e-08	Distal Intergenic	2	170356361	170380435	24075	1	NR_040610	-36168	Bcas1os2	Bcas1os2
chr9	103471326	103472778	DiffBind	1452	7.09	5.95	7.72	-1.77	5.53e-05	0.000147	Intron (NM_001002896/Bfsp2, intron 1 of 6)	9	103424924	103480328	55405	2	NM_001002896	7550	Bfsp2	Bfsp2
chr4	109225498	109226493	DiffBind	995	7.63	6.49	8.26	-1.77	9.72e-07	3.18e-06	Intron (NM_001285895/Calr4, intron 1 of 8)	4	109218413	109254577	36165	1	NM_001285895	7086	Calr4	Calr4
chr5	113636928	113637722	DiffBind	794	6.59	5.45	7.22	-1.77	0.0148	0.0266	Intron (NM_008153/Cmklr1, intron 1 of 2)	5	113612355	113650390	38036	2	NM_008153	12668	Cmklr1	Cmklr1
chr7	132169332	132173468	DiffBind	4136	9.52	8.38	10.15	-1.77	1.75e-11	1.06e-10	Distal Intergenic	7	132042810	132154741	111932	2	NM_018867	-14592	Cpxm2	Cpxm2
chr11	88163800	88166943	DiffBind	3143	9.01	7.87	9.63	-1.77	2.73e-20	4.32e-19	Promoter (2-3kb)	11	88169565	88194140	24576	1	NM_001172099	-2622	Cuedc1	Cuedc1
chr1	65122447	65123349	DiffBind	902	6.92	5.77	7.55	-1.77	0.00183	0.00393	Promoter (<=1kb)	1	65105285	65123214	17930	2	NM_001285882	0	D630023F18Rik	D630023F18Rik
chr15	27814787	27815909	DiffBind	1122	6.45	5.31	7.08	-1.77	0.0141	0.0254	Intron (NM_001081302/Trio, intron 33 of 56)	15	27655071	27681542	26472	2	NM_198301	-133246	Fam105a	Fam105a
chr17	78322034	78324038	DiffBind	2004	8.27	7.13	8.9	-1.77	4.51e-07	1.54e-06	Intron (NM_015800/Crim1, intron 7 of 16)	17	78369212	78418152	48941	2	NM_001285949	94114	Fez2	Fez2
chr14	45455110	45456684	DiffBind	1574	7.41	6.27	8.04	-1.77	3.15e-05	8.63e-05	Downstream (2-3kb)	14	45376421	45388796	12376	2	NM_019425	-66315	Gnpnat1	Gnpnat1
chr4	136637259	136638460	DiffBind	1201	7.17	6.03	7.8	-1.77	0.0232	0.0398	3' UTR	4	136622621	136638110	15490	1	NM_001243262	14639	Lactbl1	Lactbl1
chr2	3418363	3420301	DiffBind	1938	8.39	7.25	9.02	-1.77	1.5e-05	4.27e-05	Promoter (2-3kb)	2	3409043	3422648	13606	2	NM_008579	2347	Meig1	Meig1
chrX	142778635	142779305	DiffBind	670	6.24	5.1	6.87	-1.77	0.00145	0.00316	Intron (NM_177592/Tmem164, intron 4 of 6)	20	142739000	142739097	98	1	NR_030523	39636	Mir652	Mir652
chr12	29238936	29240594	DiffBind	1658	7.9	6.76	8.53	-1.77	4.75e-05	0.000127	Distal Intergenic	12	29528384	29923209	394826	1	NM_001093775	-287790	Myt1l	Myt1l
chr11	55957719	55959466	DiffBind	1747	8.02	6.88	8.65	-1.77	1.26e-06	4.05e-06	Distal Intergenic	11	56024990	56040987	15998	2	NM_153079	81521	Nmur2	Nmur2
chr8	69831166	69833400	DiffBind	2234	9.15	8.01	9.78	-1.77	6.28e-11	3.55e-10	Promoter (<=1kb)	8	69832704	69872292	39589	1	NM_001024954	0	Pbx4	Pbx4
chr15	4374804	4377307	DiffBind	2503	9.62	8.48	10.25	-1.77	8.33e-13	5.88e-12	Promoter (<=1kb)	15	4375491	4575579	200089	1	NM_177355	0	Plcxd3	Plcxd3
chr18	80295298	80296946	DiffBind	1648	8.27	7.13	8.89	-1.77	4.57e-09	2.04e-08	3' UTR	18	80256306	80292724	36419	1	NM_025861	38993	Pqlc1	Pqlc1
chr14	11779467	11780047	DiffBind	580	6.42	5.28	7.05	-1.77	0.00397	0.00802	Intron (NM_008981/Ptprg, intron 2 of 29)	14	11553553	12242039	688487	1	NM_008981	225915	Ptprg	Ptprg
chr12	69023722	69024440	DiffBind	718	6.45	5.31	7.08	-1.77	0.0173	0.0306	Distal Intergenic	12	69157722	69159186	1465	2	NM_009093	134746	Rps29	Rps29
chr19	32376906	32378602	DiffBind	1696	7.53	6.39	8.16	-1.77	0.000502	0.00118	Intron (NM_144792/Sgms1, intron 1 of 9)	19	32122727	32388454	265728	2	NM_144792	9852	Sgms1	Sgms1
chrX	103743852	103745823	DiffBind	1971	8.8	7.66	9.42	-1.77	7.24e-07	2.41e-06	Intron (NM_009197/Slc16a2, intron 1 of 5)	20	103697414	103821988	124575	2	NM_009197	76165	Slc16a2	Slc16a2
chr6	114093069	114095998	DiffBind	2929	9.38	8.23	10.01	-1.77	1.2e-10	6.57e-10	Distal Intergenic	6	114131241	114249886	118646	1	NM_172890	-35243	Slc6a11	Slc6a11
chr7	115615337	115616511	DiffBind	1174	7.89	6.75	8.52	-1.77	1.85e-05	5.2e-05	Intron (NM_001277328/Sox6, intron 5 of 13)	7	115470872	115801609	330738	2	NM_001277328	185098	Sox6	Sox6
chr19	55952835	55953299	DiffBind	464	5.85	4.71	6.48	-1.77	0.0038	0.00772	Distal Intergenic	19	55895321	55933655	38335	1	NM_001142924	57515	Tcf7l2	Tcf7l2
chr5	137583075	137584703	DiffBind	1628	7.97	6.83	8.6	-1.77	0.000107	0.000275	Exon (NM_001289509/Tfr2, exon 16 of 20)	5	137570805	137588081	17277	1	NM_001289507	12271	Tfr2	Tfr2
chr7	105650349	105651335	DiffBind	986	6.58	5.44	7.21	-1.77	0.000361	0.000866	Distal Intergenic	7	105640540	105641845	1306	1	NM_019502	9810	Timm10b	Timm10b
chr7	123081954	123086976	DiffBind	5022	11.19	10.05	11.82	-1.77	1.34e-74	1.97e-72	Distal Intergenic	7	123123885	123195296	71412	1	NM_144925	-36909	Tnrc6a	Tnrc6a
chr6	88923652	88930502	DiffBind	6850	10.66	9.52	11.29	-1.77	1.2e-34	5.02e-33	Distal Intergenic	6	88902251	88912240	9990	1	NM_011906	21402	Tpra1	Tpra1
chr5	137189143	137190173	DiffBind	1030	7.15	6	7.78	-1.77	0.0116	0.0213	Distal Intergenic	5	137111286	137116207	4922	2	NM_201373	-72937	Trim56	Trim56
chr1	172001250	172002312	DiffBind	1062	7.32	6.18	7.95	-1.77	5.85e-06	1.74e-05	Downstream (2-3kb)	1	172004371	172027268	22898	2	NM_033509	24956	Vangl2	Vangl2
chr13	18774938	18775442	DiffBind	504	5.43	4.29	6.06	-1.77	0.00867	0.0164	Intron (NM_172120/Vps41, intron 4 of 28)	13	18717292	18866811	149520	1	NM_172120	57647	Vps41	Vps41
chr1	151979812	151980579	DiffBind	767	6.92	5.78	7.55	-1.76	0.00152	0.00331	Exon (NM_197990/1700025G04Rik, exon 3 of 6)	1	151884524	152090320	205797	2	NM_197990	109741	1700025G04Rik	1700025G04Rik
chr6	135743296	135745681	DiffBind	2385	8.6	7.47	9.23	-1.76	9.63e-07	3.15e-06	Intron (NM_008171/Grin2b, intron 11 of 14)	6	135658913	135683391	24479	1	NR_126088	84384	4930425L21Rik	4930425L21Rik
chr2	124171611	124173032	DiffBind	1421	7.94	6.81	8.57	-1.76	4.27e-07	1.46e-06	Intron (NM_001290997/Sema6d, intron 2 of 20)	2	124123636	124129956	6321	2	NR_040611	-41656	4930517E11Rik	4930517E11Rik
chr14	114868610	114869829	DiffBind	1219	7.47	6.33	8.09	-1.76	0.000741	0.0017	Distal Intergenic	14	114831965	114861327	29363	1	NR_045661	36646	4930524C18Rik	4930524C18Rik
chr14	35357662	35359121	DiffBind	1459	7.17	6.04	7.8	-1.76	8.01e-05	0.000209	Intron (NM_008166/Grid1, intron 8 of 15)	14	35809486	35811978	2493	2	NM_001033766	452857	4930596D02Rik	4930596D02Rik
chr2	129892787	129894600	DiffBind	1813	8.47	7.33	9.1	-1.76	4.45e-05	0.00012	Distal Intergenic	2	129798369	129801459	3091	2	NR_029452	-91329	4932416H05Rik	4932416H05Rik
chr18	45961835	45962281	DiffBind	446	5.97	4.84	6.6	-1.76	0.0186	0.0328	Intron (NR_040342/A330093E20Rik, intron 2 of 3)	18	45683487	46045260	361774	2	NR_040342	82979	A330093E20Rik	A330093E20Rik
chr9	104088277	104089312	DiffBind	1035	6.85	5.71	7.47	-1.76	0.0164	0.0293	Intron (NM_175324/Acad11, intron 9 of 19)	9	104063703	104127646	63944	1	NM_175324	24575	Acad11	Acad11
chr4	106775946	106781699	DiffBind	5753	11.11	9.98	11.74	-1.76	5.06e-42	2.85e-40	Intron (NM_025590/Acot11, intron 1 of 15)	4	106744561	106799831	55271	2	NM_025590	18132	Acot11	Acot11
chr16	8663156	8664694	DiffBind	1538	8.06	6.93	8.68	-1.76	0.00135	0.00296	5' UTR	16	8658587	8672153	13567	2	NM_025821	7459	Carhsp1	Carhsp1
chr2	29868689	29870660	DiffBind	1971	8.54	7.41	9.16	-1.76	1.18e-05	3.39e-05	Promoter (<=1kb)	2	29869494	29882840	13347	1	NM_207298	0	Cercam	Cercam
chr5	39132218	39132896	DiffBind	678	6.53	5.4	7.16	-1.76	0.00143	0.00313	Distal Intergenic	5	38706457	38876693	170237	2	NM_013748	-255526	Clnk	Clnk
chr17	78272577	78274256	DiffBind	1679	8	6.87	8.63	-1.76	1.42e-06	4.57e-06	Intron (NM_015800/Crim1, intron 2 of 16)	17	78200248	78376592	176345	1	NM_015800	72330	Crim1	Crim1
chr5	90759093	90760003	DiffBind	910	6.72	5.59	7.35	-1.76	0.00806	0.0153	Promoter (<=1kb)	5	90759298	90761625	2328	1	NM_009141	0	Cxcl5	Cxcl5
chr9	111473007	111479320	DiffBind	6313	10.64	9.5	11.26	-1.76	9.37e-60	9.61e-58	Intron (NM_172928/Dclk3, intron 2 of 4)	9	111439081	111489611	50531	1	NM_172928	33927	Dclk3	Dclk3
chr14	45666776	45668561	DiffBind	1785	8.3	7.16	8.92	-1.76	1.32e-05	3.79e-05	Distal Intergenic	14	45593171	45658143	64973	2	NM_176845	-8634	Ddhd1	Ddhd1
chr16	97098249	97102238	DiffBind	3989	8.73	7.59	9.36	-1.76	0.000552	0.00129	Intron (NM_031174/Dscam, intron 1 of 32)	16	96592079	97170735	578657	2	NM_031174	68497	Dscam	Dscam
chr6	124693019	124695209	DiffBind	2190	8.85	7.71	9.48	-1.76	7.36e-07	2.45e-06	Intron (NM_145130/Lpcat3, intron 1 of 12)	6	124704370	124712178	7809	2	NM_013536	16969	Emg1	Emg1
chrX	96711509	96715237	DiffBind	3728	9.5	8.36	10.13	-1.76	6.92e-28	2.04e-26	Promoter (<=1kb)	20	96713468	96719388	5921	1	NM_029536	0	Gpr165	Gpr165
chr12	110705929	110707362	DiffBind	1433	8.37	7.24	9	-1.76	6.78e-09	2.96e-08	Distal Intergenic	12	110691036	110696395	5360	2	NM_010480	-9535	Hsp90aa1	Hsp90aa1
chr12	16591215	16592304	DiffBind	1089	8.2	7.06	8.83	-1.76	1.06e-10	5.8e-10	Promoter (1-2kb)	12	16535669	16589770	54102	2	NM_172950	-1446	Lpin1	Lpin1
chr10	92035559	92036945	DiffBind	1386	7.13	6	7.75	-1.76	0.0252	0.043	Distal Intergenic	10	92072086	92072185	100	2	NR_029812	35240	Mir135a-2	Mir135a-2
chr4	106702462	106708844	DiffBind	6382	10.28	9.15	10.91	-1.76	5.44e-14	4.42e-13	Exon (NM_001126487/Mroh7, exon 8 of 24)	4	106680417	106727930	47514	2	NM_001126487	19086	Mroh7	Mroh7
chr11	107325658	107326394	DiffBind	736	6.99	5.86	7.62	-1.76	0.000274	0.000668	Intron (NM_145823/Pitpnc1, intron 2 of 9)	11	107166661	107189381	22721	2	NM_133702	-136278	Nol11	Nol11
chr2	69011638	69012776	DiffBind	1138	7.3	6.16	7.93	-1.76	0.0113	0.0209	Intron (NM_172856/Cers6, intron 4 of 9)	2	69135800	69189329	53530	1	NM_181547	-123024	Nostrin	Nostrin
chr13	58837335	58838107	DiffBind	772	6.98	5.85	7.61	-1.76	0.0156	0.0279	Exon (NM_008745/Ntrk2, exon 3 of 13)	13	58807697	59133970	326274	1	NM_001025074	29639	Ntrk2	Ntrk2
chr7	132571099	132574722	DiffBind	3623	9.49	8.36	10.12	-1.76	2.93e-30	9.94e-29	Promoter (1-2kb)	7	132557475	132576398	18924	2	NM_016978	1676	Oat	Oat
chr12	72740998	72741883	DiffBind	885	7.42	6.29	8.05	-1.76	9.89e-05	0.000255	Distal Intergenic	12	72761211	72794940	33730	1	NM_008910	-19328	Ppm1a	Ppm1a
chr7	123029929	123033948	DiffBind	4019	10.98	9.84	11.6	-1.76	2.59e-33	1.03e-31	Distal Intergenic	7	122970564	123002572	32009	1	NM_011247	59366	Rbbp6	Rbbp6
chr4	135432783	135434967	DiffBind	2184	9.31	8.18	9.93	-1.76	1.7e-13	1.3e-12	Promoter (<=1kb)	4	135412309	135433805	21497	2	NM_022980	0	Rcan3	Rcan3
chrX	111462318	111463845	DiffBind	1527	7.6	6.47	8.23	-1.76	5.71e-07	1.92e-06	Exon (NM_025949/Rps6ka6, exon 3 of 25)	20	111387837	111537959	150123	2	NM_025949	74114	Rps6ka6	Rps6ka6
chr4	120367791	120370781	DiffBind	2990	8.87	7.73	9.5	-1.76	0.00142	0.00311	Distal Intergenic	4	120405281	120530199	124919	1	NM_001159630	-34500	Scmh1	Scmh1
chr9	14244364	14248852	DiffBind	4488	9.73	8.6	10.36	-1.76	1.89e-18	2.52e-17	Distal Intergenic	9	14276301	14326134	49834	1	NM_030261	-27449	Sesn3	Sesn3
chr8	107118446	107119735	DiffBind	1289	7.44	6.3	8.07	-1.76	0.00054	0.00126	Distal Intergenic	8	107075517	107096545	21029	2	NM_001083118	-21902	Terf2	Terf2
chr9	110876860	110881252	DiffBind	4392	9.77	8.64	10.4	-1.76	1.55e-20	2.5e-19	Promoter (<=1kb)	9	110866046	110880083	14038	2	NM_146260	0	Tmie	Tmie
chr8	126907592	126909139	DiffBind	1547	7.54	6.4	8.17	-1.76	0.00157	0.00341	Distal Intergenic	8	126930664	126945921	15258	2	NM_024214	36782	Tomm20	Tomm20
chr6	128348161	128351120	DiffBind	2959	9.26	8.13	9.88	-1.76	4.7e-20	7.26e-19	Intron (NM_011657/Tulp3, intron 1 of 10)	6	128321161	128355851	34691	2	NM_011657	4731	Tulp3	Tulp3
chr5	37010228	37011717	DiffBind	1489	8.46	7.32	9.08	-1.76	3.98e-05	0.000108	Distal Intergenic	5	36966104	36988982	22879	2	NM_011716	-21247	Wfs1	Wfs1
chr7	140810921	140812819	DiffBind	1898	8.18	7.05	8.8	-1.76	1.17e-07	4.3e-07	3' UTR	7	140809677	140822178	12502	2	NM_001001180	9359	Zfp941	Zfp941
chr11	88637233	88642075	DiffBind	4842	9.32	8.2	9.95	-1.75	6.1e-08	2.34e-07	Intron (NM_054043/Msi2, intron 5 of 13)	11	88619251	88623426	4176	1	NR_131025	17983	0610039H22Rik	0610039H22Rik
chr12	3406401	3406963	DiffBind	562	6.16	5.03	6.78	-1.75	0.00327	0.00671	3' UTR	12	3403883	3426747	22865	2	NR_030694	19784	1110002L01Rik	1110002L01Rik
chr14	24874950	24876482	DiffBind	1532	7.78	6.66	8.4	-1.75	1.37e-06	4.41e-06	Distal Intergenic	14	25139795	25143241	3447	2	NR_045718	266759	4930572O13Rik	4930572O13Rik
chr5	35755102	35756144	DiffBind	1042	7.29	6.17	7.92	-1.75	0.00013	0.000332	Promoter (1-2kb)	5	35757880	35884979	127100	1	NM_001177696	-1736	Ablim2	Ablim2
chr8	23057501	23059045	DiffBind	1544	7.84	6.71	8.46	-1.75	0.0209	0.0363	Promoter (<=1kb)	8	23058259	23150497	92239	1	NM_001277286	0	Ank1	Ank1
chr8	121931861	121936803	DiffBind	4942	9.92	8.8	10.54	-1.75	1.68e-05	4.75e-05	Intron (NM_007608/Car5a, intron 2 of 6)	8	121916138	121944912	28775	2	NM_007608	8109	Car5a	Car5a
chr9	62825234	62829711	DiffBind	4477	9.76	8.63	10.38	-1.75	1.03e-22	2.04e-21	Distal Intergenic	9	62838787	62852002	13216	1	NM_001033175	-9076	Cln6	Cln6
chr9	20793189	20795414	DiffBind	2225	9.07	7.95	9.7	-1.75	8.5e-11	4.72e-10	Exon (NM_016919/Col5a3, exon 28 of 67)	9	20770050	20815034	44985	2	NM_016919	19620	Col5a3	Col5a3
chr10	70685063	70688652	DiffBind	3589	9.34	8.21	9.97	-1.75	1.28e-12	8.83e-12	Distal Intergenic	10	70601049	70655963	54915	2	NR_045292	-29101	D630013N20Rik	D630013N20Rik
chr17	6650940	6651457	DiffBind	517	6.22	5.1	6.84	-1.75	0.00104	0.00233	Intron (NM_001199948/Dynlt1f, intron 2 of 5)	17	6648947	6655831	6885	2	NM_001166630_1	4374	Dynlt1c	Dynlt1c
chr9	121969526	121971358	DiffBind	1832	8.37	7.25	8.99	-1.75	3.27e-07	1.14e-06	Intron (NM_177743/Fam198a, intron 2 of 4)	9	121951020	121980208	29189	1	NM_001199927	18507	Fam198a	Fam198a
chr15	87698176	87699130	DiffBind	954	6.41	5.29	7.03	-1.75	0.0199	0.0348	Intron (NM_001252310/Fam19a5, intron 2 of 3)	15	87715547	87759364	43818	1	NR_045510	-16417	Fam19a5	Fam19a5
chr5	33695056	33696239	DiffBind	1183	6.74	5.62	7.36	-1.75	0.0184	0.0323	Distal Intergenic	5	33721724	33737068	15345	1	NM_001163215	-25485	Fgfr3	Fgfr3
chr18	21271666	21274557	DiffBind	2891	8.99	7.87	9.62	-1.75	1.77e-05	5e-05	Intron (NM_001033445/Garem, intron 1 of 5)	18	21127342	21300139	172798	2	NM_001033445	25582	Garem	Garem
chr18	5805935	5806771	DiffBind	836	7.02	5.89	7.64	-1.75	0.00106	0.00238	Distal Intergenic	18	5491501	5592437	100937	2	NR_033552	-213499	Gm10125	Gm10125
chr5	140548398	140551356	DiffBind	2958	8.68	7.55	9.3	-1.75	5.02e-11	2.88e-10	Distal Intergenic	5	140563189	140565067	1879	2	NM_030022	13711	Grifin	Grifin
chr16	39109536	39110105	DiffBind	569	6.64	5.51	7.27	-1.75	0.0265	0.045	Distal Intergenic	16	38902345	39027157	124813	1	NM_170599	207192	Igsf11	Igsf11
chr9	100445615	100446747	DiffBind	1132	7.82	6.7	8.45	-1.75	1.5e-05	4.26e-05	Distal Intergenic	9	100457719	100486473	28755	2	NM_001033543	39726	Il20rb	Il20rb
chr7	128588857	128594319	DiffBind	5462	10.93	9.81	11.56	-1.75	5.94e-52	4.66e-50	Distal Intergenic	7	128611365	128696436	85072	1	NM_178641	-17046	Inpp5f	Inpp5f
chr13	99480714	99483167	DiffBind	2453	8.71	7.58	9.34	-1.75	2.88e-13	2.15e-12	Intron (NM_008634/Map1b, intron 2 of 6)	13	99421464	99516602	95139	2	NM_008634	33435	Map1b	Map1b
chr13	99486955	99488745	DiffBind	1790	7.64	6.52	8.27	-1.75	0.00204	0.00434	Intron (NM_008634/Map1b, intron 2 of 6)	13	99421464	99516602	95139	2	NM_008634	27857	Map1b	Map1b
chr4	70508403	70511098	DiffBind	2695	9.31	8.19	9.94	-1.75	2.27e-27	6.42e-26	Intron (NM_172694/Megf9, intron 1 of 5)	4	70431927	70534928	103002	2	NM_172694	23830	Megf9	Megf9
chrX	10991053	10993881	DiffBind	2828	9.84	8.71	10.46	-1.75	1.42e-37	6.78e-36	Distal Intergenic	20	10717365	10719702	2338	1	NM_026524	273689	Mid1ip1	Mid1ip1
chr6	31338661	31340735	DiffBind	2074	9.63	8.51	10.26	-1.75	4.85e-14	3.97e-13	Distal Intergenic	6	31366885	31398773	31889	2	NR_040300	58038	Mkln1os	Mkln1os
chr2	70166369	70171006	DiffBind	4637	9.67	8.54	10.29	-1.75	3.84e-25	9.29e-24	Intron (NM_177376/Myo3b, intron 8 of 34)	2	70039126	70429195	390070	1	NM_177376	127244	Myo3b	Myo3b
chr12	44457105	44459341	DiffBind	2236	8.13	7.01	8.76	-1.75	3.01e-05	8.28e-05	Intron (NM_001146031/Nrcam, intron 3 of 27)	12	44328885	44601846	272962	1	NM_176930	128221	Nrcam	Nrcam
chr7	78482756	78484095	DiffBind	1339	7.59	6.46	8.21	-1.75	0.00256	0.00535	Intron (NM_008746/Ntrk3, intron 3 of 16)	7	78192114	78577838	385725	2	NM_008746	93743	Ntrk3	Ntrk3
chr11	21010486	21011499	DiffBind	1013	7.08	5.95	7.7	-1.75	0.000101	0.00026	Distal Intergenic	11	21091324	21150327	59004	1	NM_023324	-79825	Peli1	Peli1
chr13	18280776	18282094	DiffBind	1318	7.19	6.06	7.81	-1.75	0.000712	0.00164	Intron (NM_175006/Pou6f2, intron 2 of 7)	13	18124960	18382039	257080	2	NM_175006	99945	Pou6f2	Pou6f2
chr14	54526993	54528217	DiffBind	1224	7.61	6.48	8.23	-1.75	0.00335	0.00686	Distal Intergenic	14	54507182	54517470	10289	2	NM_013768	-9524	Prmt5	Prmt5
chr7	19748684	19751014	DiffBind	2330	8.76	7.63	9.38	-1.75	2.65e-10	1.39e-09	Promoter (<=1kb)	7	19716644	19749573	32930	2	NM_008990	0	Pvrl2	Pvrl2
chr8	13664403	13665760	DiffBind	1357	7.46	6.33	8.08	-1.75	5.77e-05	0.000153	Intron (NM_009025/Rasa3, intron 1 of 23)	8	13567218	13677587	110370	2	NM_009025	11827	Rasa3	Rasa3
chr5	88988702	88997929	DiffBind	9227	10.98	9.85	11.6	-1.75	1.73e-43	1.02e-41	Intron (NM_001136260/Slc4a4, intron 3 of 24)	5	88887260	89239656	352397	1	NM_018760	101443	Slc4a4	Slc4a4
chr11	95445132	95446211	DiffBind	1079	7.43	6.31	8.06	-1.75	3.97e-05	0.000107	Intron (NM_025287/Spop, intron 2 of 10)	11	95414083	95493410	79328	1	NM_025287	31050	Spop	Spop
chr6	146169933	146170930	DiffBind	997	7.21	6.08	7.84	-1.75	0.0294	0.0494	Intron (NM_010586/Itpr2, intron 50 of 55)	6	145934147	145965225	31079	1	NM_010656	235787	Sspn	Sspn
chr9	42438768	42440351	DiffBind	1583	7.58	6.46	8.21	-1.75	3.66e-05	9.96e-05	Exon (NM_173038/Tbcel, exon 6 of 8)	9	42412317	42472226	59910	2	NM_173038	31875	Tbcel	Tbcel
chr6	72727303	72728882	DiffBind	1579	7.63	6.5	8.26	-1.75	3.58e-05	9.74e-05	Intron (NM_001079822/Tcf7l1, intron 3 of 12)	6	72626371	72789045	162675	2	NM_001079822	60163	Tcf7l1	Tcf7l1
chr1	37028624	37029815	DiffBind	1191	7.61	6.48	8.23	-1.75	0.000456	0.00108	Distal Intergenic	1	36792189	36939527	147339	2	NM_018872	-89098	Tmem131	Tmem131
chr8	90345674	90348279	DiffBind	2605	9.31	8.19	9.94	-1.75	6.47e-17	7.34e-16	Promoter (<=1kb)	8	90247112	90348252	101141	2	NM_172913	0	Tox3	Tox3
chr7	138546947	138549128	DiffBind	2181	8.53	7.41	9.15	-1.74	0.00139	0.00304	Distal Intergenic	7	138554242	138566994	12753	1	NR_131022	-5114	4930543N07Rik	4930543N07Rik
chr1	89471101	89471582	DiffBind	481	6.27	5.15	6.89	-1.74	0.00407	0.00821	Intron (NM_001037136/Agap1, intron 1 of 16)	1	89454811	89895282	440472	1	NM_178119	16291	Agap1	Agap1
chr15	101105610	101105972	DiffBind	362	5.34	4.22	5.96	-1.74	0.00837	0.0159	Distal Intergenic	15	101115755	101120024	4270	1	NM_144790	-9783	Ankrd33	Ankrd33
chr16	29538527	29542103	DiffBind	3576	9.7	8.58	10.32	-1.74	6.37e-12	4.06e-11	Promoter (<=1kb)	16	29396038	29541483	145446	2	NM_001164612	0	Atp13a4	Atp13a4
chr11	6049695	6050393	DiffBind	698	6.48	5.36	7.1	-1.74	0.023	0.0395	Intron (NM_001174053/Camk2b, intron 1 of 19)	11	5969666	6065748	96083	2	NM_001174053	15355	Camk2b	Camk2b
chr2	132266178	132266869	DiffBind	691	6.25	5.13	6.87	-1.74	0.0166	0.0296	Intron (NM_001291040/Cds2, intron 1 of 3)	2	132263148	132312050	48903	1	NM_138651	3031	Cds2	Cds2
chr2	154680307	154681479	DiffBind	1172	7.57	6.45	8.2	-1.74	0.000123	0.000314	Intron (NM_029362/Chmp4b, intron 1 of 4)	2	154657026	154694783	37758	1	NM_029362	23282	Chmp4b	Chmp4b
chr17	87054371	87055900	DiffBind	1529	8.46	7.34	9.08	-1.74	1.42e-05	4.05e-05	Distal Intergenic	17	87025561	87035808	10248	1	NM_019936	28811	Cript	Cript
chr17	69180520	69182149	DiffBind	1629	8.44	7.32	9.06	-1.74	4.47e-07	1.53e-06	Intron (NM_013813/Epb4.1l3, intron 1 of 21)	17	69156810	69289987	133178	1	NM_013813	23711	Epb4.1l3	Epb4.1l3
chr5	118095400	118097873	DiffBind	2473	8.38	7.26	9	-1.74	0.00195	0.00417	Exon (NM_172721/Fbxw8, exon 6 of 11)	5	118064981	118155458	90478	2	NM_172721	57585	Fbxw8	Fbxw8
chr10	56838365	56842845	DiffBind	4480	9.85	8.74	10.47	-1.74	1.44e-15	1.4e-14	Distal Intergenic	10	56377300	56390419	13120	1	NM_010288	461066	Gja1	Gja1
chr7	129777944	129780424	DiffBind	2480	9.44	8.32	10.06	-1.74	6.34e-09	2.77e-08	Distal Intergenic	7	129962165	129978669	16505	1	NR_046077	-181741	Gm4265	Gm4265
chr10	108587295	108587997	DiffBind	702	6.94	5.82	7.56	-1.74	0.00768	0.0147	Intron (NM_001252341/Syt1, intron 9 of 11)	10	108699044	108700160	1117	2	NM_203660	112163	Gm5136	Gm5136
chr15	12365241	12367291	DiffBind	2050	8.92	7.8	9.54	-1.74	8.24e-08	3.1e-07	Exon (NM_001081064/Pdzd2, exon 23 of 24)	15	12321496	12351267	29772	1	NM_025673	43746	Golph3	Golph3
chr11	32300167	32300703	DiffBind	536	6.11	4.99	6.73	-1.74	0.00691	0.0133	Promoter (<=1kb)	11	32300069	32300873	805	1	NM_175000	99	Hbq1a	Hbq1a
chr6	121456828	121459567	DiffBind	2739	8.5	7.38	9.12	-1.74	9.9e-05	0.000256	Intron (NM_001033354/Iqsec3, intron 1 of 13)	6	121372928	121473678	100751	2	NM_001033354	14111	Iqsec3	Iqsec3
chr1	136159645	136160012	DiffBind	367	5.21	4.09	5.83	-1.74	0.0205	0.0357	Exon (NM_001039472/Kif21b, exon 19 of 35)	1	136131401	136178014	46614	1	NM_001039472	28245	Kif21b	Kif21b
chr15	7182232	7183914	DiffBind	1682	7.79	6.67	8.41	-1.74	1.28e-06	4.14e-06	Intron (NM_001113386/Lifr, intron 15 of 16)	15	7140542	7197489	56948	1	NM_013584	41691	Lifr	Lifr
chr12	40198147	40199183	DiffBind	1036	7.1	5.99	7.72	-1.74	0.000595	0.00138	Promoter (<=1kb)	12	40176386	40199315	22930	2	NM_001033437	132	Lsmem1	Lsmem1
chr4	81743665	81745505	DiffBind	1840	8.86	7.74	9.48	-1.74	3.79e-06	1.16e-05	Distal Intergenic	4	81476309	81487013	10705	2	NR_030570	-256653	Mir466h	Mir466h
chr4	11075508	11076927	DiffBind	1419	8.94	7.82	9.56	-1.74	4.52e-11	2.6e-10	Promoter (<=1kb)	4	11051046	11076205	25160	2	NM_001085493	0	Ndufaf6	Ndufaf6
chr14	68050122	68051657	DiffBind	1535	8.11	7	8.73	-1.74	8.66e-06	2.53e-05	Distal Intergenic	14	68083884	68087737	3854	1	NM_010910	-32227	Nefl	Nefl
chr1	168343946	168345533	DiffBind	1587	7.97	6.85	8.6	-1.74	0.000771	0.00176	Intron (NM_008783/Pbx1, intron 2 of 7)	1	168119364	168432169	312806	2	NM_008783	86636	Pbx1	Pbx1
chr4	102528403	102528971	DiffBind	568	6.75	5.64	7.37	-1.74	0.00173	0.00373	Intron (NM_001177983/Pde4b, intron 5 of 5)	4	102570060	102607262	37203	1	NM_001177980	-41089	Pde4b	Pde4b
chr4	128687955	128690465	DiffBind	2510	9.09	7.97	9.71	-1.74	3.71e-15	3.44e-14	Promoter (<=1kb)	4	128688738	128752881	64144	1	NM_018774	0	Phc2	Phc2
chr2	18946902	18948455	DiffBind	1553	7.57	6.45	8.19	-1.74	0.00477	0.0095	Intron (NM_008845/Pip4k2a, intron 1 of 9)	2	18842256	18998121	155866	2	NM_008845	49666	Pip4k2a	Pip4k2a
chr2	150777485	150778586	DiffBind	1101	7.35	6.23	7.97	-1.74	6.54e-06	1.94e-05	Distal Intergenic	2	150786796	150831748	44953	1	NM_153781	-8210	Pygb	Pygb
chr4	123795353	123795626	DiffBind	273	5.63	4.52	6.25	-1.74	0.00705	0.0136	Intron (NM_183163/Rhbdl2, intron 1 of 7)	4	123787875	123829904	42030	1	NM_183163	7479	Rhbdl2	Rhbdl2
chr2	145752612	145753558	DiffBind	946	7.1	5.98	7.72	-1.74	0.0153	0.0274	Exon (NR_033220/BC039771, exon 4 of 4)	2	145786116	145887616	101501	1	NM_028724	-32558	Rin2	Rin2
chr17	46129934	46130611	DiffBind	677	6.38	5.26	7	-1.74	0.00149	0.00324	Intron (NM_029338/Rsph9, intron 4 of 4)	17	46129277	46144198	14922	2	NM_029338	13587	Rsph9	Rsph9
chr14	52314103	52317663	DiffBind	3560	10.44	9.32	11.06	-1.74	6.3e-42	3.54e-40	Promoter (<=1kb)	14	52311177	52316323	5147	2	NM_001244916	0	Sall2	Sall2
chr10	9672898	9677496	DiffBind	4598	9.89	8.77	10.51	-1.74	6.76e-16	6.84e-15	Promoter (<=1kb)	10	9627259	9675208	47950	2	NM_177271	0	Samd5	Samd5
chr10	8897872	8899805	DiffBind	1933	8.2	7.08	8.82	-1.74	2.12e-08	8.6e-08	Distal Intergenic	10	8722219	8886070	163852	2	NM_175155	-11803	Sash1	Sash1
chr11	20602185	20604379	DiffBind	2194	8.84	7.72	9.46	-1.74	3.54e-12	2.32e-11	Intron (NM_021372/Sertad2, intron 1 of 1)	11	20631977	20653023	21047	1	NM_001038625	-27598	Sertad2	Sertad2
chr5	92808272	92809606	DiffBind	1334	6.98	5.86	7.61	-1.74	0.0131	0.0238	Promoter (<=1kb)	5	92809382	92965759	156378	1	NM_001077595	0	Shroom3	Shroom3
chr7	60046960	60048433	DiffBind	1473	7.88	6.76	8.5	-1.74	4.02e-06	1.22e-05	Intron (NM_001082961/Snrpn, intron 2 of 10)	7	59982501	60005156	22656	2	NM_033174	-41805	Snurf	Snurf
chr9	66068690	66069781	DiffBind	1091	7.08	5.96	7.7	-1.74	0.019	0.0333	Promoter (<=1kb)	9	66065176	66069731	4556	2	NM_001025612	0	Snx22	Snx22
chr4	118155250	118158084	DiffBind	2834	8.53	7.41	9.16	-1.74	0.000284	0.000692	Intron (NM_001161823/Kdm4a, intron 11 of 21)	4	117932153	118134946	202794	2	NM_009176	-20305	St3gal3	St3gal3
chr2	164466027	164466938	DiffBind	911	6.66	5.55	7.29	-1.74	0.00063	0.00146	Distal Intergenic	2	164460971	164465510	4540	1	NM_025575	5057	Sys1	Sys1
chr12	73982111	73983578	DiffBind	1467	7.55	6.44	8.18	-1.74	2.7e-07	9.47e-07	Exon (NM_178392/Snapc1, exon 9 of 10)	12	73997761	74267916	270156	1	NM_172804	-14183	Syt16	Syt16
chr1	57435989	57437647	DiffBind	1658	7.94	6.82	8.56	-1.74	0.000175	0.000437	Distal Intergenic	1	57388244	57406674	18431	2	NM_001302964	-29316	Tyw5	Tyw5
chr9	60858220	60858586	DiffBind	366	5.51	4.39	6.13	-1.74	0.00629	0.0122	Intron (NM_028283/Uaca, intron 9 of 18)	9	60794548	60880370	85823	1	NM_028283	63673	Uaca	Uaca
chr2	59838478	59841232	DiffBind	2754	8.44	7.32	9.06	-1.74	5.32e-06	1.59e-05	Exon (NM_198294/Tanc1, exon 24 of 27)	2	59852365	59882606	30242	2	NM_028118	41374	Wdsub1	Wdsub1
chr14	12112130	12114445	DiffBind	2315	8.4	7.29	9.03	-1.73	4.06e-06	1.23e-05	Intron (NM_008981/Ptprg, intron 7 of 29)	14	12284203	12303231	19029	1	NM_001284383	-169758	3830406C13Rik	3830406C13Rik
chr3	62272133	62272647	DiffBind	514	6.73	5.62	7.34	-1.73	0.0289	0.0485	Distal Intergenic	3	62338777	62462221	123445	1	NM_001081295	-66130	Arhgef26	Arhgef26
chr2	144052819	144053214	DiffBind	395	5.95	4.83	6.57	-1.73	0.0279	0.0471	Intron (NM_207275/Banf2, intron 1 of 3)	2	144033102	144073979	40878	1	NM_001044750	19718	Banf2	Banf2
chr8	102707086	102708069	DiffBind	983	7.24	6.14	7.86	-1.73	0.0025	0.00525	Intron (NM_009866/Cdh11, intron 2 of 12)	8	102632995	102785111	152117	2	NM_009866	77042	Cdh11	Cdh11
chr2	118925850	118927219	DiffBind	1369	7.4	6.29	8.02	-1.73	8.85e-06	2.59e-05	Promoter (<=1kb)	2	118926497	118928583	2087	1	NM_028117	0	Chst14	Chst14
chr6	30571725	30575419	DiffBind	3694	9.96	8.85	10.58	-1.73	1.64e-25	4.09e-24	Exon (NM_027926/Cpa4, exon 2 of 11)	6	30568376	30591747	23372	1	NM_027926	3350	Cpa4	Cpa4
chr2	155825877	155828112	DiffBind	2235	9.47	8.36	10.09	-1.73	3.13e-25	7.63e-24	Promoter (<=1kb)	2	155819837	155826925	7089	2	NM_010579	0	Eif6	Eif6
chr15	57974566	57977888	DiffBind	3322	9.64	8.53	10.26	-1.73	2.24e-19	3.26e-18	Distal Intergenic	15	57985903	58010702	24800	1	NM_173862	-8015	Fam83a	Fam83a
chr2	28033509	28034465	DiffBind	956	6.91	5.8	7.53	-1.73	0.000341	0.000821	Intron (NM_015734/Col5a1, intron 65 of 65)	2	28076479	28084878	8400	2	NM_010190	50413	Fcnb	Fcnb
chr19	47510340	47511803	DiffBind	1463	7.27	6.16	7.89	-1.73	2.16e-06	6.78e-06	Promoter (1-2kb)	19	47512982	47516578	3597	1	NR_045322	-1179	Gm19557	Gm19557
chr11	12024151	12028610	DiffBind	4459	10.17	9.06	10.79	-1.73	3.32e-22	6.29e-21	Promoter (<=1kb)	11	11930499	12027971	97473	2	NM_001177629	0	Grb10	Grb10
chr10	119817890	119820378	DiffBind	2488	10.26	9.15	10.88	-1.73	6.93e-51	5.24e-49	Promoter (<=1kb)	10	119819389	120077161	257773	1	NM_001277294	0	Grip1	Grip1
chr15	78181460	78183162	DiffBind	1702	8.48	7.37	9.1	-1.73	4.05e-10	2.07e-09	Distal Intergenic	15	78159463	78174108	14646	2	NM_025931	-7353	Ift27	Ift27
chr1	119418456	119421076	DiffBind	2620	8.49	7.38	9.11	-1.73	0.000732	0.00168	Promoter (1-2kb)	1	119415465	119422248	6784	2	NM_008381	1172	Inhbb	Inhbb
chr6	90746602	90747710	DiffBind	1108	7.16	6.06	7.78	-1.73	6.19e-06	1.84e-05	Intron (NM_001134384/Iqsec1, intron 1 of 13)	6	90659598	90716529	56932	2	NM_001134383	-30074	Iqsec1	Iqsec1
chr18	80316147	80318276	DiffBind	2129	8.32	7.21	8.94	-1.73	3.22e-06	9.89e-06	Intron (NM_001190373/Kcng2, intron 3 of 3)	18	80294544	80364254	69711	2	NM_001190373	45978	Kcng2	Kcng2
chr7	75910072	75910985	DiffBind	913	8.71	7.59	9.33	-1.73	4.26e-05	0.000115	Distal Intergenic	7	75848338	75874130	25793	1	NM_029652	61735	Klhl25	Klhl25
chr7	99424731	99425496	DiffBind	765	6.61	5.5	7.23	-1.73	0.00862	0.0163	Intron (NM_201352/Gdpd5, intron 4 of 17)	7	99466004	99474020	8017	1	NM_028145	-40508	Klhl35	Klhl35
chr11	104316955	104318197	DiffBind	1242	7.49	6.38	8.11	-1.73	0.000623	0.00144	Exon (NM_001038609/Mapt, exon 9 of 12)	11	104231436	104332089	100654	1	NM_010838	85520	Mapt	Mapt
chr8	12961492	12963379	DiffBind	1887	8.17	7.07	8.79	-1.73	0.000274	0.000668	Exon (NM_178076/Mcf2l, exon 2 of 31)	8	12949418	13020509	71092	1	NM_001159486	12075	Mcf2l	Mcf2l
chr9	107439776	107440589	DiffBind	813	6.94	5.83	7.56	-1.73	0.0048	0.00954	Intron (NM_001174047/Cacna2d2, intron 2 of 38)	9	107436736	107436755	20	1	NR_039580	3041	Mir5120	Mir5120
chr5	104058186	104064654	DiffBind	6468	10.83	9.72	11.45	-1.73	5.63e-38	2.72e-36	Exon (NM_028794/Nudt9, exon 5 of 8)	5	104048003	104048063	61	1	NR_049192	10184	Mir5619	Mir5619
chr5	115669668	115670721	DiffBind	1053	6.46	5.35	7.08	-1.73	0.00893	0.0168	Exon (NM_001080808/Ccdc64, exon 4 of 9)	5	115645573	115645632	60	1	NR_105997	24096	Mir7030	Mir7030
chr8	25144233	25144973	DiffBind	740	6.65	5.54	7.27	-1.73	0.00267	0.00556	Distal Intergenic	8	25159125	25159233	109	2	NR_106187	14260	Mir8108	Mir8108
chr14	54430910	54434197	DiffBind	3287	9.38	8.27	10	-1.73	3.74e-24	8.31e-23	Promoter (<=1kb)	14	54431604	54441258	9655	1	NM_008608	0	Mmp14	Mmp14
chr9	28563033	28563797	DiffBind	764	6.72	5.61	7.34	-1.73	0.00974	0.0182	Intron (NM_177906/Opcml, intron 2 of 7)	9	27791269	28925048	1133780	1	NM_177906	771765	Opcml	Opcml
chr3	130681516	130683339	DiffBind	1823	7.96	6.85	8.58	-1.73	1.15e-09	5.51e-09	Distal Intergenic	3	130695917	130709444	13528	2	NM_025509	26105	Ostc	Ostc
chrX	74328194	74331108	DiffBind	2914	8.92	7.81	9.54	-1.73	3.11e-09	1.41e-08	Promoter (<=1kb)	20	74329066	74344689	15624	1	NM_008883	0	Plxna3	Plxna3
chr4	118285890	118286876	DiffBind	986	6.94	5.82	7.56	-1.73	0.0191	0.0335	Intron (NM_011213/Ptprf, intron 1 of 32)	4	118208213	118291397	83185	2	NM_011213	4521	Ptprf	Ptprf
chrX	161906673	161910064	DiffBind	3391	9.3	8.18	9.92	-1.73	6.19e-15	5.58e-14	Intron (NM_001081052/Nhs, intron 1 of 7)	20	161717553	161779494	61942	1	NM_198409	189121	Rai2	Rai2
chr7	116037094	116041095	DiffBind	4001	9.38	8.27	10	-1.73	2.57e-09	1.18e-08	Promoter (<=1kb)	7	115470872	116038744	567873	2	NM_001025559	0	Sox6	Sox6
chr5	27548639	27549405	DiffBind	766	6.34	5.23	6.96	-1.73	0.00785	0.0149	Intron (NM_010075/Dpp6, intron 6 of 25)	5	27495809	27501392	5584	2	NM_028561	-47248	Speer4b	Speer4b
chr2	118490632	118491473	DiffBind	841	6.38	5.27	7	-1.73	0.00279	0.0058	Distal Intergenic	2	118475843	118479696	3854	2	NM_009273	-10937	Srp14	Srp14
chr9	103188222	103188677	DiffBind	455	5.49	4.38	6.11	-1.73	0.021	0.0365	3' UTR	9	103188033	103202065	14033	2	NM_009275	13388	Srprb	Srprb
chr9	31082010	31082538	DiffBind	528	5.83	4.72	6.45	-1.73	0.00645	0.0125	Distal Intergenic	9	31088590	31131799	43210	2	NM_011176	49261	St14	St14
chr6	17816747	17817712	DiffBind	965	7.48	6.37	8.1	-1.73	0.00115	0.00256	Intron (NM_001289624/St7, intron 1 of 15)	6	17749170	17943023	193854	1	NM_022332	67578	St7	St7
chr4	132893734	132895651	DiffBind	1917	8.27	7.16	8.89	-1.73	1.54e-08	6.37e-08	Distal Intergenic	4	132854064	132884458	30395	2	NM_133887	-9277	Stx12	Stx12
chr10	9975526	9977361	DiffBind	1835	8.81	7.7	9.43	-1.73	1.52e-05	4.31e-05	Distal Intergenic	10	9755547	9901040	145494	2	NM_001081344	-74487	Stxbp5	Stxbp5
chr7	130718689	130722036	DiffBind	3347	8.38	7.27	9	-1.73	5.47e-05	0.000146	Intron (NM_001004468/Tacc2, intron 6 of 21)	7	130692556	130764784	72229	1	NM_021314	26134	Tacc2	Tacc2
chr18	25065670	25066536	DiffBind	866	6.54	5.43	7.16	-1.73	0.0017	0.00368	Exon (NM_001289654/Fhod3, exon 14 of 25)	18	25136039	25165965	29927	2	NM_001142697	99429	Tpgs2	Tpgs2
chr2	121587872	121588963	DiffBind	1091	7.39	6.28	8.01	-1.73	1.52e-06	4.88e-06	Intron (NM_172673/Frmd5, intron 2 of 14)	2	121506723	121544859	38137	1	NM_030234	81150	Wdr76	Wdr76
chr11	35975167	35976620	DiffBind	1453	8.01	6.9	8.63	-1.73	2.72e-08	1.09e-07	Intron (NM_170779/Wwc1, intron 1 of 22)	11	35839178	35980089	140912	2	NM_170779	3469	Wwc1	Wwc1
chr11	70754286	70755611	DiffBind	1325	7.64	6.53	8.26	-1.73	0.000321	0.000776	Distal Intergenic	11	70764447	70772928	8482	1	NM_177565	-8836	Zfp3	Zfp3
chr1	127987217	127988424	DiffBind	1207	7.55	6.44	8.17	-1.73	0.000102	0.000264	Exon (NM_027678/Zranb3, exon 12 of 21)	1	127954179	128102471	148293	2	NM_027678	114047	Zranb3	Zranb3
chr11	88537664	88538867	DiffBind	1203	6.93	5.83	7.55	-1.72	0.000975	0.00219	Intron (NM_054043/Msi2, intron 6 of 13)	11	88619251	88623426	4176	1	NR_131025	-80384	0610039H22Rik	0610039H22Rik
chr7	73579240	73579904	DiffBind	664	6.35	5.25	6.97	-1.72	0.0172	0.0306	Distal Intergenic	7	73539798	73558395	18598	2	NR_037569	-20846	1810026B05Rik	1810026B05Rik
chr14	24838468	24845292	DiffBind	6824	11.02	9.92	11.64	-1.72	1.34e-27	3.85e-26	Distal Intergenic	14	25139795	25143241	3447	2	NR_045718	297949	4930572O13Rik	4930572O13Rik
chr15	52159887	52162620	DiffBind	2733	8.84	7.74	9.46	-1.72	1.14e-11	7.07e-11	Distal Intergenic	15	52040107	52045722	5616	1	NM_175503	119781	Aard	Aard
chr5	50026955	50028389	DiffBind	1434	7.24	6.14	7.86	-1.72	0.00762	0.0146	Intron (NM_133911/Adgra2, intron 1 of 18)	5	49959951	50058996	99046	2	NM_133911	30607	Adgra2	Adgra2
chr5	66415648	66416416	DiffBind	768	6.31	5.21	6.92	-1.72	0.0211	0.0367	Intron (NM_001201413/Apbb2, intron 5 of 16)	5	66298725	66337665	38941	2	NM_001201416	-77984	Apbb2	Apbb2
chr9	71061831	71063195	DiffBind	1364	7.51	6.4	8.13	-1.72	2.17e-06	6.81e-06	Distal Intergenic	9	71110659	71162633	51975	2	NM_001271843	99438	Aqp9	Aqp9
chr12	52471556	52472439	DiffBind	883	6.41	5.3	7.02	-1.72	0.000776	0.00177	Distal Intergenic	12	52516077	52567851	51775	1	NM_009706	-43638	Arhgap5	Arhgap5
chr6	4165926	4167877	DiffBind	1951	7.73	6.63	8.35	-1.72	0.00729	0.014	Distal Intergenic	6	4076904	4086927	10024	2	NM_009748	-79000	Bet1	Bet1
chr4	117865638	117866282	DiffBind	644	5.99	4.89	6.61	-1.72	0.0131	0.0239	Intron (NM_008135/Slc6a9, intron 12 of 13)	4	117869260	117872470	3211	2	NM_001034876	6188	Ccdc24	Ccdc24
chr15	21375442	21376394	DiffBind	952	6.77	5.67	7.39	-1.72	0.0125	0.0229	Intron (NM_001008420/Cdh12, intron 3 of 11)	15	21111452	21589533	478082	1	NM_001008420	263991	Cdh12	Cdh12
chr18	16691834	16692357	DiffBind	523	6.4	5.3	7.02	-1.72	0.00173	0.00374	Intron (NM_007664/Cdh2, intron 2 of 15)	18	16588877	16809049	220173	2	NM_007664	116692	Cdh2	Cdh2
chrX	155172643	155173356	DiffBind	713	6.72	5.62	7.34	-1.72	0.00605	0.0118	Distal Intergenic	20	155124981	155147849	22869	2	NM_001081671	-24795	Cldn34b2	Cldn34b2
chr5	71977873	71978237	DiffBind	364	5.98	4.88	6.6	-1.72	0.00959	0.018	Intron (NM_008069/Gabrb1, intron 4 of 8)	5	72157000	72168183	11184	2	NM_178599	189946	Commd8	Commd8
chr15	33082853	33083913	DiffBind	1060	7.59	6.49	8.21	-1.72	5.54e-06	1.65e-05	Promoter (<=1kb)	15	33083129	33594552	511424	1	NM_018755	0	Cpq	Cpq
chr7	87974648	87975634	DiffBind	986	7.37	6.26	7.99	-1.72	0.000477	0.00113	Exon (NM_001081414/Grm5, exon 5 of 10)	7	88278093	88310875	32783	1	NM_009982	-302459	Ctsc	Ctsc
chr15	95666647	95667300	DiffBind	653	7.19	6.09	7.81	-1.72	0.0017	0.00368	Distal Intergenic	15	95623563	95654771	31209	2	NM_207533	-11877	Dbx2	Dbx2
chr4	144972855	144973658	DiffBind	803	6.67	5.56	7.28	-1.72	0.000452	0.00107	3' UTR	4	144893137	144927645	34509	1	NM_011303	79719	Dhrs3	Dhrs3
chr18	34005736	34007564	DiffBind	1828	7.79	6.68	8.41	-1.72	3.2e-05	8.75e-05	Promoter (<=1kb)	18	33796327	34007206	210880	2	NM_013512	0	Epb4.1l4a	Epb4.1l4a
chr16	30790196	30791591	DiffBind	1395	7.43	6.33	8.05	-1.72	1.93e-05	5.43e-05	Distal Intergenic	16	30599723	30602797	3075	1	NM_177632	190474	Fam43a	Fam43a
chr12	117150364	117158151	DiffBind	7787	11.05	9.95	11.67	-1.72	1.73e-21	3.06e-20	Promoter (<=1kb)	12	117144523	117151269	6747	2	NR_033538	0	Gm10421	Gm10421
chr7	80659543	80662179	DiffBind	2636	9.4	8.3	10.02	-1.72	2.35e-15	2.23e-14	Intron (NM_173863/Crtc3, intron 2 of 14)	7	80636017	80644384	8368	1	NR_040343	23527	Gm15880	Gm15880
chr5	150409356	150410628	DiffBind	1272	7.44	6.33	8.05	-1.72	0.000204	0.000506	Intron (NM_172887/Fry, intron 31 of 60)	5	150499747	150502219	2473	2	NR_024513	91591	Gm5	Gm5
chr19	55095146	55096833	DiffBind	1687	8.1	7	8.72	-1.72	2.2e-09	1.02e-08	Promoter (2-3kb)	19	55069734	55099447	29714	2	NM_008149	2614	Gpam	Gpam
chr16	88289174	88291730	DiffBind	2556	9.1	8	9.71	-1.72	1.26e-05	3.61e-05	Promoter (<=1kb)	16	87895897	88290258	394362	2	NM_010348	0	Grik1	Grik1
chr18	58658708	58660961	DiffBind	2253	8.59	7.48	9.21	-1.72	3.93e-06	1.19e-05	Promoter (<=1kb)	18	58659482	58679570	20089	1	NM_025478	0	Isoc1	Isoc1
chr16	92083729	92084617	DiffBind	888	7.27	6.17	7.89	-1.72	0.000858	0.00195	3' UTR	16	92058336	92112227	53892	1	NM_080456	25394	Mrps6	Mrps6
chr2	181712108	181717575	DiffBind	5467	11.43	10.32	12.04	-1.72	2.84e-97	6.54e-95	Promoter (<=1kb)	2	181715016	181720985	5970	1	NM_011012	0	Oprl1	Oprl1
chr1	133863106	133864314	DiffBind	1208	7.52	6.41	8.13	-1.72	0.0231	0.0396	Distal Intergenic	1	133897194	133907173	9980	2	NM_001160421	42859	Optc	Optc
chr1	20897738	20898388	DiffBind	650	5.92	4.82	6.54	-1.72	0.0053	0.0104	Intron (NM_028829/Paqr8, intron 1 of 2)	1	20890622	20938756	48135	1	NM_028829	7117	Paqr8	Paqr8
chr10	74113220	74113968	DiffBind	748	6.38	5.28	7	-1.72	0.0252	0.0429	Intron (NM_001142747/Pcdh15, intron 4 of 26)	10	73821867	74649732	827866	1	NM_001142760	291354	Pcdh15	Pcdh15
chr4	132397549	132398775	DiffBind	1226	7.05	5.94	7.66	-1.72	0.000337	0.000811	Intron (NM_001161797/Phactr4, intron 2 of 12)	4	132355925	132422446	66522	2	NM_001161797	23671	Phactr4	Phactr4
chr6	89465721	89467639	DiffBind	1918	7.8	6.7	8.42	-1.72	0.000249	0.000611	Exon (NM_025351/Chchd6, exon 5 of 8)	6	89316314	89362613	46300	2	NM_008881	-103109	Plxna1	Plxna1
chr8	123099300	123100111	DiffBind	811	6.38	5.28	7	-1.72	0.0238	0.0408	Promoter (2-3kb)	8	123102350	123105242	2893	1	NM_016738	-2239	Rpl13	Rpl13
chr2	27246156	27247788	DiffBind	1632	7.64	6.54	8.26	-1.72	0.000423	0.00101	Promoter (<=1kb)	2	27188393	27247303	58911	2	NM_138665	0	Sardh	Sardh
chr10	80085136	80085882	DiffBind	746	6.75	5.64	7.36	-1.72	0.0127	0.0231	Intron (NR_038088_1/Bc1, intron 1 of 4)	10	80057014	80102702	45689	2	NM_183426	16820	Sbno2	Sbno2
chr19	40358530	40359818	DiffBind	1288	7.16	6.06	7.78	-1.72	0.00723	0.0139	Intron (NM_001034964/Sorbs1, intron 8 of 21)	19	40292040	40402310	110271	2	NM_001034964	42492	Sorbs1	Sorbs1
chr5	116539032	116540491	DiffBind	1459	8.03	6.93	8.65	-1.72	2.86e-08	1.14e-07	Intron (NM_026886/Srrm4, intron 1 of 12)	5	116439273	116591817	152545	2	NM_026886	51326	Srrm4	Srrm4
chr13	34083649	34085048	DiffBind	1399	8.36	7.26	8.98	-1.72	2.09e-08	8.52e-08	Exon (NR_046184/4930447K03Rik, exon 5 of 5)	13	34074280	34078008	3729	2	NM_009450	-5642	Tubb2a	Tubb2a
chr6	140631262	140631942	DiffBind	680	6.54	5.45	7.16	-1.71	0.019	0.0334	Intron (NM_178803/Aebp2, intron 1 of 7)	6	140626885	140655481	28597	1	NM_001309436	4378	Aebp2	Aebp2
chr1	23764177	23765774	DiffBind	1597	7.8	6.7	8.41	-1.71	1.02e-05	2.95e-05	Promoter (2-3kb)	1	23761926	23847858	85933	1	NM_172124	2252	B3gat2	B3gat2
chr18	20740408	20742478	DiffBind	2070	8.84	7.74	9.45	-1.71	6.65e-11	3.74e-10	Intron (NM_019737/B4galt6, intron 1 of 8)	18	20684599	20746404	61806	2	NM_019737	3926	B4galt6	B4galt6
chr11	28422060	28423773	DiffBind	1713	7.83	6.73	8.44	-1.71	1.16e-05	3.35e-05	Intron (NM_001166661/Ccdc85a, intron 3 of 3)	11	28385684	28584324	198641	2	NM_001166661	160551	Ccdc85a	Ccdc85a
chr6	120525999	120528283	DiffBind	2284	7.93	6.83	8.54	-1.71	1.44e-07	5.25e-07	Intron (NM_144815/Cecr5, intron 1 of 7)	6	120509494	120531299	21806	2	NM_144815	3016	Cecr5	Cecr5
chr2	73670012	73671201	DiffBind	1189	7.68	6.58	8.3	-1.71	1.95e-05	5.46e-05	Intron (NM_001113246/Chn1, intron 6 of 12)	2	73610660	73660423	49764	2	NM_175752	-9590	Chn1	Chn1
chr8	70408066	70410451	DiffBind	2385	7.85	6.76	8.47	-1.71	1.23e-05	3.53e-05	Exon (NM_001004062/Crtc1, exon 2 of 14)	8	70382358	70439573	57216	2	NM_001004062	29122	Crtc1	Crtc1
chr7	91541640	91544119	DiffBind	2479	9.17	8.07	9.78	-1.71	3.51e-12	2.3e-11	Intron (NM_011807/Dlg2, intron 2 of 22)	7	91090786	92449246	1358461	1	NM_011807	450855	Dlg2	Dlg2
chr12	3732545	3733656	DiffBind	1111	6.93	5.83	7.54	-1.71	0.000234	0.000575	Exon (NM_001162465/Dtnb, exon 11 of 18)	12	3806980	3914443	107464	1	NM_007872	-73324	Dnmt3a	Dnmt3a
chr2	156492965	156494769	DiffBind	1804	8.39	7.29	9.01	-1.71	9.14e-05	0.000237	5' UTR	2	156475534	156543214	67681	1	NM_001006664	17432	Epb4.1l1	Epb4.1l1
chr4	106748889	106750770	DiffBind	1881	8.5	7.4	9.12	-1.71	0.00082	0.00187	Exon (NM_025590/Acot11, exon 14 of 16)	4	106733915	106748292	14378	1	NM_146149	14975	Fam151a	Fam151a
chr9	49533745	49535614	DiffBind	1869	7.86	6.77	8.48	-1.71	0.00779	0.0149	Intron (NR_029465/Gm11149, intron 2 of 5)	9	49518288	49568025	49738	1	NR_029465	15458	Gm11149	Gm11149
chr1	52820411	52821466	DiffBind	1055	7.22	6.12	7.83	-1.71	9.84e-05	0.000254	Promoter (2-3kb)	1	52789420	52817688	28269	2	NM_008384	-2724	Inpp1	Inpp1
chr19	10456521	10457473	DiffBind	952	6.63	5.53	7.24	-1.71	0.0136	0.0247	Promoter (<=1kb)	19	10455371	10457447	2077	2	NM_001111140	0	Lrrc10b	Lrrc10b
chr9	13586502	13588714	DiffBind	2212	8.64	7.55	9.26	-1.71	2.24e-07	7.96e-07	Distal Intergenic	9	13619989	13709533	89545	1	NM_001013813	-31275	Maml2	Maml2
chr12	81806631	81807856	DiffBind	1225	7.12	6.02	7.73	-1.71	8.68e-06	2.54e-05	Distal Intergenic	12	81728412	81781170	52759	2	NM_177395	-25462	Map3k9	Map3k9
chr16	29054180	29054990	DiffBind	810	6.42	5.33	7.04	-1.71	0.00849	0.0161	Distal Intergenic	16	28826176	28929698	103523	2	NM_177718	-124483	Mb21d2	Mb21d2
chr8	128035250	128036243	DiffBind	993	6.93	5.83	7.55	-1.71	0.000187	0.000466	Distal Intergenic	8	128278148	128278225	78	2	NR_105822	241982	Mir21c	Mir21c
chr7	142000577	142002758	DiffBind	2181	7.64	6.55	8.26	-1.71	2.56e-06	7.95e-06	3' UTR	7	141992179	141992241	63	1	NR_037291	8399	Mir3104	Mir3104
chr5	136403403	136404349	DiffBind	946	7.35	6.26	7.97	-1.71	0.0192	0.0336	Intron (NM_001291239/Cux1, intron 3 of 22)	5	136375716	136375803	88	2	NR_030500	-27601	Mir721	Mir721
chr8	94249191	94250963	DiffBind	1772	8.24	7.15	8.86	-1.71	0.000696	0.0016	Intron (NM_172410/Nup93, intron 4 of 22)	8	94214601	94315066	100466	1	NM_172410	34591	Nup93	Nup93
chr15	84812289	84813350	DiffBind	1061	7.54	6.45	8.16	-1.71	4.65e-05	0.000125	Intron (NM_001081166/Phf21b, intron 2 of 12)	15	84785376	84856129	70754	2	NM_001081166	42779	Phf21b	Phf21b
chrX	99505021	99507101	DiffBind	2080	8.51	7.42	9.13	-1.71	9.69e-07	3.17e-06	Distal Intergenic	20	99465734	99470735	5002	2	NM_008853	-34287	Pja1	Pja1
chr2	71965851	71968797	DiffBind	2946	8.06	6.96	8.68	-1.71	0.01	0.0187	Distal Intergenic	2	71981215	72144454	163240	1	NM_001204167	-12418	Rapgef4	Rapgef4
chr6	148354482	148355390	DiffBind	908	6.74	5.65	7.36	-1.71	0.00339	0.00694	Promoter (<=1kb)	6	148354656	148355596	941	1	NR_003634	0	Rps4l	Rps4l
chr11	119844663	119846216	DiffBind	1553	7.62	6.52	8.23	-1.71	0.000445	0.00105	Intron (NM_001306081/Rptor, intron 13 of 32)	11	119820811	119834365	13555	2	NR_045313	-10299	Rptoros	Rptoros
chr2	124634785	124636577	DiffBind	1792	7.89	6.8	8.51	-1.71	0.000319	0.00077	Intron (NM_001290997/Sema6d, intron 5 of 20)	2	124653581	124667789	14209	1	NM_199239	-17004	Sema6d	Sema6d
chr14	60634285	60635862	DiffBind	1577	7.72	6.63	8.34	-1.71	0.0287	0.0484	Promoter (<=1kb)	14	60634729	60764556	129828	1	NM_001033272	0	Spata13	Spata13
chr6	146009259	146011329	DiffBind	2070	8.49	7.39	9.11	-1.71	1.24e-06	4.01e-06	Distal Intergenic	6	145934147	145965225	31079	1	NM_010656	75113	Sspn	Sspn
chr1	12835517	12836672	DiffBind	1155	7.27	6.18	7.89	-1.71	0.00681	0.0131	Exon (NM_001198565/Sulf1, exon 13 of 22)	1	12718545	12860372	141828	1	NM_172294	116973	Sulf1	Sulf1
chr5	53784514	53786004	DiffBind	1490	7.94	6.85	8.56	-1.71	1.82e-07	6.54e-07	Distal Intergenic	5	53809627	53904380	94754	1	NM_144517	-23623	Tbc1d19	Tbc1d19
chr2	129908078	129912655	DiffBind	4577	10.19	9.09	10.8	-1.71	2.85e-15	2.68e-14	Distal Intergenic	2	130012340	130050399	38060	1	NM_009374	-99685	Tgm3	Tgm3
chr17	6189290	6189923	DiffBind	633	7.09	6	7.71	-1.71	0.00233	0.00492	Intron (NM_001103181/Tulp4, intron 3 of 13)	17	6138148	6240637	102490	1	NM_054040	51143	Tulp4	Tulp4
chr16	33940594	33941641	DiffBind	1047	6.07	4.98	6.69	-1.71	0.0246	0.042	Exon (NM_001145884/Itgb5, exon 11 of 15)	16	33955012	33967003	11992	2	NM_009471	25362	Umps	Umps
chr14	86326972	86328016	DiffBind	1044	6.65	5.56	7.26	-1.7	0.0276	0.0466	Distal Intergenic	14	86245970	86262042	16073	1	NR_040457	81003	4930529K09Rik	4930529K09Rik
chr11	110059945	110060724	DiffBind	779	6.89	5.8	7.5	-1.7	0.00459	0.00918	Exon (NM_153145/Abca8a, exon 20 of 39)	11	110025634	110095937	70304	2	NM_153145	35213	Abca8a	Abca8a
chr10	68146439	68147004	DiffBind	565	6.01	4.92	6.62	-1.7	0.00442	0.00885	Intron (NM_023598/Arid5b, intron 4 of 9)	10	68095593	68278726	183134	2	NM_023598	131722	Arid5b	Arid5b
chr1	142965286	142967555	DiffBind	2269	8.16	7.07	8.77	-1.7	6.02e-07	2.02e-06	Distal Intergenic	1	143640697	143649937	9241	1	NM_020025	-673142	B3galt2	B3galt2
chr8	118283024	118285777	DiffBind	2753	8.99	7.91	9.6	-1.7	2.3e-10	1.22e-09	Promoter (<=1kb)	8	118283755	119323448	1039694	1	NM_019707	0	Cdh13	Cdh13
chr18	25576442	25578396	DiffBind	1954	8.22	7.13	8.83	-1.7	0.000687	0.00158	Intron (NM_001146292/Celf4, intron 2 of 12)	18	25477620	25753983	276364	2	NM_001146292	175587	Celf4	Celf4
chr13	100775946	100776657	DiffBind	711	7.65	6.56	8.26	-1.7	9.12e-06	2.66e-05	Promoter (<=1kb)	13	100759686	100775899	16214	2	NM_021886	-48	Cenph	Cenph
chr6	32995711	32996490	DiffBind	779	6.08	5	6.7	-1.7	0.00163	0.00354	Intron (NM_025336/Chchd3, intron 3 of 7)	6	32792227	33060152	267926	2	NM_025336	63662	Chchd3	Chchd3
chr15	57798110	57799759	DiffBind	1649	7.82	6.73	8.43	-1.7	0.000144	0.000365	Intron (NM_199449/Zhx2, intron 2 of 3)	15	57869502	57892418	22917	2	NM_024207	92659	Derl1	Derl1
chr4	129584540	129585718	DiffBind	1178	7.24	6.15	7.85	-1.7	0.00109	0.00244	Distal Intergenic	4	129576815	129578580	1766	2	NM_182783	-5961	Fam167b	Fam167b
chr4	25767959	25769893	DiffBind	1934	8.63	7.54	9.24	-1.7	0.000173	0.000434	Intron (NM_010243/Fut9, intron 1 of 2)	4	25609333	25800003	190671	2	NM_010243	30110	Fut9	Fut9
chr7	57608458	57610254	DiffBind	1796	8.05	6.96	8.66	-1.7	7.44e-05	0.000195	Intron (NM_001038701/Gabrb3, intron 3 of 8)	7	57591173	57828801	237629	1	NM_008071	17286	Gabrb3	Gabrb3
chr9	49640048	49640860	DiffBind	812	6.91	5.83	7.53	-1.7	0.000438	0.00104	Intron (NM_001081445/Ncam1, intron 1 of 17)	9	49518288	49568025	49738	1	NR_029465	121761	Gm11149	Gm11149
chr1	180344273	180345305	DiffBind	1032	6.91	5.82	7.52	-1.7	0.000742	0.0017	Intron (NM_001081175/Itpkb, intron 2 of 7)	1	180326969	180330549	3581	2	NR_003623	-13725	Gm5069	Gm5069
chr8	39152824	39153246	DiffBind	422	6.84	5.75	7.45	-1.7	0.00597	0.0117	Distal Intergenic	8	39297980	39368268	70289	1	NR_044988	-144734	Gm6213	Gm6213
chr10	18545407	18546862	DiffBind	1455	8.13	7.05	8.75	-1.7	6.25e-08	2.39e-07	Promoter (<=1kb)	10	18540123	18546076	5954	2	NM_019487	0	Hebp2	Hebp2
chr5	37033926	37038174	DiffBind	4248	10.02	8.93	10.63	-1.7	3.88e-13	2.86e-12	Distal Intergenic	5	37050857	37125298	74442	1	NM_178394	-12683	Jakmip1	Jakmip1
chr17	53595737	53597145	DiffBind	1408	7.58	6.5	8.2	-1.7	1.34e-05	3.82e-05	Intron (NM_020005/Kat2b, intron 1 of 17)	17	53584126	53672721	88596	1	NM_001190846	11612	Kat2b	Kat2b
chr2	102231194	102232534	DiffBind	1340	7.43	6.34	8.04	-1.7	0.000517	0.00121	Distal Intergenic	2	101950201	102186460	236260	2	NM_178886	-44735	Ldlrad3	Ldlrad3
chr10	125965648	125969705	DiffBind	4057	9.75	8.66	10.37	-1.7	6.82e-32	2.53e-30	Promoter (<=1kb)	10	125966219	126015359	49141	1	NM_177152	0	Lrig3	Lrig3
chr13	41079162	41080067	DiffBind	905	6.6	5.51	7.21	-1.7	0.00311	0.00641	Promoter (<=1kb)	13	41025120	41079706	54587	2	NM_001145802	0	Mak	Mak
chr17	28729659	28730166	DiffBind	507	5.87	4.78	6.48	-1.7	0.0192	0.0337	Intron (NM_001168508/Mapk14, intron 8 of 11)	17	28692568	28748405	55838	1	NM_001168513	37092	Mapk14	Mapk14
chr11	120295662	120297472	DiffBind	1810	8.05	6.97	8.66	-1.7	0.00786	0.015	Distal Intergenic	11	120347350	120347413	64	2	NR_105900	49941	Mir6935	Mir6935
chr2	71882372	71883929	DiffBind	1557	7.43	6.34	8.04	-1.7	0.000289	0.000703	Exon (NM_172665/Pdk1, exon 4 of 11)	2	71873224	71903858	30635	1	NM_172665	9149	Pdk1	Pdk1
chr11	106679434	106680179	DiffBind	745	6.48	5.4	7.1	-1.7	0.0139	0.0251	Exon (NM_001032378/Pecam1, exon 13 of 14)	11	106654213	106715281	61069	2	NM_001032378	35102	Pecam1	Pecam1
chr6	32459892	32461522	DiffBind	1630	8.14	7.05	8.75	-1.7	1.21e-09	5.8e-09	Intron (NM_175750/Plxna4, intron 3 of 31)	6	32511141	32515576	4436	1	NR_040277	-49619	Plxna4os1	Plxna4os1
chr9	108703464	108705019	DiffBind	1555	7.48	6.4	8.09	-1.7	0.000168	0.00042	Intron (NM_008924/Prkar2a, intron 1 of 10)	9	108692143	108749511	57369	1	NM_008924	11322	Prkar2a	Prkar2a
chr4	137660782	137662005	DiffBind	1223	7.17	6.08	7.78	-1.7	0.00564	0.0111	Promoter (2-3kb)	4	137664726	137729861	65136	1	NM_029563	-2721	Rap1gap	Rap1gap
chrX	102031596	102033452	DiffBind	1856	8.06	6.98	8.68	-1.7	4.89e-07	1.66e-06	Intron (NM_001163610/Nhsl2, intron 1 of 7)	20	102066542	102071307	4766	2	NM_001278534	37855	Rgag4	Rgag4
chr2	13371761	13372982	DiffBind	1221	7	5.91	7.61	-1.7	0.00176	0.0038	Intron (NM_001081084/Cubn, intron 31 of 66)	2	13076967	13271415	194449	2	NM_009105	-100347	Rsu1	Rsu1
chr1	156426862	156430432	DiffBind	3570	10.09	9	10.7	-1.7	1.3e-36	5.92e-35	3' UTR	1	156428108	156474328	46221	2	NM_009230	43896	Soat1	Soat1
chr12	112505550	112512434	DiffBind	6884	11.03	9.94	11.64	-1.7	3.98e-46	2.56e-44	Promoter (<=1kb)	12	112500184	112511160	10977	2	NM_178915	0	Tmem179	Tmem179
chr4	76238061	76240628	DiffBind	2567	8.87	7.78	9.48	-1.7	1.56e-11	9.5e-11	Intron (NM_011211/Ptprd, intron 13 of 39)	4	75277354	75278286	933	2	NM_025849	-959776	Tmem261	Tmem261
chr7	4111078	4114069	DiffBind	2991	9.23	8.14	9.85	-1.7	7.24e-18	9.08e-17	Intron (NR_033568/9430041J12Rik, intron 2 of 8)	7	4119530	4135407	15878	1	NM_001001454	-5461	Ttyh1	Ttyh1
chr13	54886946	54889120	DiffBind	2174	9.99	8.9	10.6	-1.7	4.69e-21	7.97e-20	Distal Intergenic	13	54949432	55006018	56587	1	NM_153131	-60312	Unc5a	Unc5a
chr9	91134222	91135108	DiffBind	886	6.56	5.47	7.17	-1.7	0.0282	0.0476	Distal Intergenic	9	91360345	91365799	5455	2	NM_009573	230691	Zic1	Zic1
chr19	53106777	53108801	DiffBind	2024	8.24	7.16	8.85	-1.69	0.00028	0.000683	Distal Intergenic	19	53076252	53084392	8141	1	NR_045320	30526	1700054A03Rik	1700054A03Rik
chr10	56942406	56943935	DiffBind	1529	8.03	6.96	8.64	-1.69	0.00152	0.00332	Distal Intergenic	10	57478383	57486353	7971	2	NR_045353	542418	4930467K11Rik	4930467K11Rik
chr11	94428522	94429460	DiffBind	938	5.92	4.84	6.53	-1.69	0.0121	0.0222	Exon (NM_001112813/Cacna1g, exon 21 of 35)	11	94343295	94392976	49682	2	NM_029600	-35547	Abcc3	Abcc3
chr2	33277007	33278010	DiffBind	1003	6.8	5.72	7.41	-1.69	0.027	0.0457	Intron (NM_001290570/Ralgps1, intron 4 of 16)	2	33215961	33247714	31754	1	NM_011923	61047	Angptl2	Angptl2
chr10	69463920	69467193	DiffBind	3273	9.88	8.8	10.49	-1.69	7.5e-21	1.25e-19	Distal Intergenic	10	69533708	70027436	493729	1	NM_146005	-66515	Ank3	Ank3
chr16	31363331	31369049	DiffBind	5718	10.53	9.45	11.15	-1.69	1.16e-26	3.13e-25	Distal Intergenic	16	31296192	31314808	18617	2	NM_007470	-48524	Apod	Apod
chr2	172939139	172939806	DiffBind	667	5.94	4.86	6.55	-1.69	0.0118	0.0217	Promoter (<=1kb)	2	172868012	172940321	72310	2	NM_007557	515	Bmp7	Bmp7
chr7	25729865	25730370	DiffBind	505	5.66	4.58	6.27	-1.69	0.028	0.0472	Intron (NM_144922/Hnrnpul1, intron 10 of 14)	7	25711117	25719053	7937	2	NM_028771	-10813	Ccdc97	Ccdc97
chr4	137369878	137370971	DiffBind	1093	7.42	6.34	8.03	-1.69	0.00434	0.0087	Distal Intergenic	4	137321763	137357759	35997	2	NM_001243769	-12120	Cdc42	Cdc42
chr9	59576341	59580739	DiffBind	4398	10.24	9.16	10.85	-1.69	1.55e-12	1.06e-11	Promoter (<=1kb)	9	59578337	59607292	28956	1	NM_175235	0	Celf6	Celf6
chr9	105947325	105948420	DiffBind	1095	6.94	5.87	7.55	-1.69	0.0263	0.0447	5' UTR	9	105856070	105960643	104574	2	NM_001167923	12223	Col6a5	Col6a5
chr19	37202111	37202870	DiffBind	759	6.44	5.36	7.05	-1.69	0.00105	0.00234	Intron (NM_001290827/Cpeb3, intron 1 of 10)	19	37021291	37198108	176818	2	NM_001290829	-4004	Cpeb3	Cpeb3
chr6	55145456	55146239	DiffBind	783	6.21	5.13	6.83	-1.69	0.0264	0.0447	Distal Intergenic	6	55090049	55133016	42968	2	NM_009953	-12441	Crhr2	Crhr2
chr13	98354300	98355527	DiffBind	1227	6.48	5.39	7.09	-1.69	0.0107	0.0198	Promoter (<=1kb)	13	98354245	98356705	2461	1	NM_008242	56	Foxd1	Foxd1
chr3	107938694	107942074	DiffBind	3380	9.51	8.43	10.12	-1.69	1.25e-25	3.13e-24	Promoter (1-2kb)	3	107938848	107943749	4902	2	NM_008184	1675	Gstm6	Gstm6
chr12	3378034	3380079	DiffBind	2045	8.06	6.98	8.68	-1.69	0.00027	0.000659	Intron (NM_008445/Kif3c, intron 1 of 7)	12	3365132	3406494	41363	1	NM_008445	12903	Kif3c	Kif3c
chr5	24077014	24078330	DiffBind	1316	7.38	6.3	7.99	-1.69	0.0259	0.044	Intron (NR_037304/Mir3471-1, intron 1 of 4)	5	24100590	24161231	60642	1	NM_001161800	-22260	Klhl7	Klhl7
chr15	31534784	31537302	DiffBind	2518	10.07	8.99	10.68	-1.69	2.59e-30	8.82e-29	Distal Intergenic	15	31455899	31531037	75139	2	NM_172606	-3748	2006-03-01	2006-03-01
chr6	72454015	72456054	DiffBind	2039	8.72	7.64	9.34	-1.69	1.98e-05	5.56e-05	Distal Intergenic	6	72432799	72439558	6760	2	NM_145569	-14458	Mat2a	Mat2a
chr7	99555009	99560188	DiffBind	5179	9.6	8.51	10.21	-1.69	5.33e-09	2.35e-08	Promoter (2-3kb)	7	99552269	99552363	95	1	NR_029760	2741	Mir326	Mir326
chr13	28544054	28545829	DiffBind	1775	7.78	6.7	8.4	-1.69	2.12e-05	5.93e-05	Intron (NR_045053/2610307P16Rik, intron 7 of 8)	13	28710781	28710873	93	2	NR_105787	165044	Mir6368	Mir6368
chr7	127674578	127676451	DiffBind	1873	9.41	8.34	10.02	-1.69	9.18e-11	5.08e-10	Distal Intergenic	7	127708487	127708562	76	1	NR_030428	-32036	Mir762	Mir762
chr4	81429466	81431199	DiffBind	1733	8.02	6.93	8.63	-1.69	0.000692	0.00159	Intron (NM_001305284/Mpdz, intron 1 of 47)	4	81278499	81442815	164317	2	NM_001305284	11616	Mpdz	Mpdz
chr2	166018889	166023966	DiffBind	5077	10.68	9.6	11.29	-1.69	6.18e-29	1.95e-27	Intron (NM_008679/Ncoa3, intron 1 of 22)	2	165992637	166073242	80606	1	NM_008679	26253	Ncoa3	Ncoa3
chr14	32164780	32166347	DiffBind	1567	7.45	6.37	8.06	-1.69	0.000208	0.000515	Promoter (<=1kb)	14	32165586	32179855	14270	1	NM_001284319	0	Ncoa4	Ncoa4
chr18	64339562	64340524	DiffBind	962	7.01	5.93	7.63	-1.69	0.0019	0.00408	Promoter (<=1kb)	18	64340364	64398488	58125	1	NM_194268	0	Onecut2	Onecut2
chr2	11491071	11491388	DiffBind	317	6.04	4.97	6.65	-1.69	0.00191	0.00409	Intron (NM_001177752/Pfkfb3, intron 3 of 13)	2	11471431	11502090	30660	2	NM_001177752	10702	Pfkfb3	Pfkfb3
chr7	130822342	130823065	DiffBind	723	6.15	5.07	6.76	-1.69	0.0298	0.0499	Intron (NM_001081038/Btbd16, intron 14 of 15)	7	130865910	130913302	47393	1	NM_133942	-42845	Plekha1	Plekha1
chr4	10973422	10974374	DiffBind	952	7.69	6.62	8.3	-1.69	2.55e-05	7.05e-05	Distal Intergenic	4	10988662	11007619	18958	2	NM_175175	33245	Plekhf2	Plekhf2
chr4	117095310	117097800	DiffBind	2490	8.97	7.89	9.58	-1.69	0.000276	0.000673	Promoter (<=1kb)	4	117096356	117114831	18476	1	NM_008958	0	Ptch2	Ptch2
chr2	72092247	72092922	DiffBind	675	6.19	5.11	6.81	-1.69	0.00114	0.00254	Intron (NM_001204167/Rapgef4, intron 4 of 5)	2	72054617	72257474	202858	1	NM_001204166	37631	Rapgef4	Rapgef4
chr1	153656149	153656679	DiffBind	530	6.31	5.24	6.93	-1.69	0.00525	0.0104	Intron (NM_026380/Rgs8, intron 1 of 6)	1	153653037	153697665	44629	1	NM_026380	3113	Rgs8	Rgs8
chr9	45916728	45918729	DiffBind	2001	8.47	7.39	9.08	-1.69	1.99e-12	1.34e-11	Intron (NM_001281934/Pcsk7, intron 9 of 16)	9	45863691	45906877	43187	2	NM_178709	-9852	Rnf214	Rnf214
chr19	38331651	38332840	DiffBind	1189	7.38	6.29	7.99	-1.69	0.00487	0.00967	Distal Intergenic	19	38395980	38405607	9628	1	NM_175507	-63140	Slc35g1	Slc35g1
chr19	8691469	8693785	DiffBind	2316	8.54	7.47	9.15	-1.69	0.0021	0.00447	Distal Intergenic	19	8706882	8713897	7016	2	NM_008577	20112	Slc3a2	Slc3a2
chrX	66657475	66658991	DiffBind	1516	8.17	7.09	8.78	-1.69	2.91e-07	1.02e-06	3' UTR	20	66653159	66661402	8244	1	NM_198863	4317	Slitrk2	Slitrk2
chr6	29734952	29736845	DiffBind	1893	7.83	6.75	8.44	-1.69	3.03e-08	1.21e-07	Promoter (<=1kb)	6	29735497	29761366	25870	1	NM_176996	0	Smo	Smo
chr2	157046801	157056661	DiffBind	9860	11.91	10.83	12.52	-1.69	2.74e-16	2.9e-15	Exon (NM_001164663/Soga1, exon 3 of 15)	2	157010442	157079265	68824	2	NM_001164663	22604	Soga1	Soga1
chr15	78548078	78549389	DiffBind	1311	7.62	6.54	8.23	-1.69	4.2e-06	1.27e-05	Distal Intergenic	15	78537015	78544345	7331	2	NM_009218	-3734	Sstr3	Sstr3
chr15	12017338	12018588	DiffBind	1250	7.5	6.42	8.11	-1.69	0.00167	0.00361	Distal Intergenic	15	11981339	11996007	14669	2	NM_011294	-21332	Sub1	Sub1
chr1	182817404	182818038	DiffBind	634	6.31	5.23	6.92	-1.69	0.00631	0.0123	Intron (NM_144796/Susd4, intron 1 of 7)	1	182764906	182895654	130749	1	NM_144796	52499	Susd4	Susd4
chr3	94097832	94098216	DiffBind	384	5.94	4.86	6.55	-1.69	0.00712	0.0137	Distal Intergenic	3	94071622	94072644	1023	2	NM_207273	-25189	Tdpoz5	Tdpoz5
chr8	13354440	13355326	DiffBind	886	5.85	4.77	6.46	-1.69	0.00857	0.0162	Intron (NM_001291765/Tfdp1, intron 2 of 11)	8	13338804	13378448	39645	1	NM_009361	15637	Tfdp1	Tfdp1
chr9	121330818	121333409	DiffBind	2591	8.84	7.76	9.46	-1.69	7.56e-07	2.51e-06	Distal Intergenic	9	121366958	121474918	107961	1	NM_175114	-33549	Trak1	Trak1
chr19	10694701	10696370	DiffBind	1669	7.85	6.78	8.46	-1.69	0.00241	0.00508	Intron (NM_181403/Vps37c, intron 1 of 4)	19	10688815	10714419	25605	1	NM_181403	5887	Vps37c	Vps37c
chr7	117139023	117139972	DiffBind	949	6.89	5.81	7.5	-1.69	0.0156	0.0279	Distal Intergenic	7	117380979	117667630	286652	1	NM_175645	-241007	Xylt1	Xylt1
chr18	13786070	13788077	DiffBind	2007	7.83	6.75	8.44	-1.69	1.12e-05	3.24e-05	Intron (NM_145492/Zfp521, intron 5 of 7)	18	13687014	13972733	285720	2	NM_145492	184656	Zfp521	Zfp521
chr12	3405179	3405970	DiffBind	791	7.1	6.03	7.71	-1.68	0.00038	0.000908	3' UTR	12	3403883	3426747	22865	2	NR_030694	20777	1110002L01Rik	1110002L01Rik
chr6	145385974	145389049	DiffBind	3075	9.21	8.14	9.82	-1.68	1.72e-13	1.32e-12	Promoter (<=1kb)	6	145387625	145392223	4599	1	NR_003625	0	1700073E17Rik	1700073E17Rik
chr8	124676535	124677735	DiffBind	1200	8	6.93	8.61	-1.68	0.000733	0.00168	Intron (NM_145607/Ttc13, intron 13 of 17)	8	124635756	124663369	27614	2	NM_175149	-13167	2310022B05Rik	2310022B05Rik
chr4	7580264	7582851	DiffBind	2587	9.83	8.75	10.44	-1.68	4.66e-11	2.68e-10	Distal Intergenic	4	7560688	7573801	13114	1	NR_040645	19577	8430436N08Rik	8430436N08Rik
chr7	110739657	110740815	DiffBind	1158	7.51	6.44	8.12	-1.68	0.000251	0.000616	Distal Intergenic	7	110768206	110812408	44203	1	NM_001276301	-27391	Ampd3	Ampd3
chr9	46184576	46185087	DiffBind	511	6.44	5.36	7.05	-1.68	0.00843	0.016	Intron (NM_027498/Sik3, intron 6 of 24)	9	46228630	46230469	1840	1	NM_009692	-43543	Apoa1	Apoa1
chr18	15400511	15407827	DiffBind	7316	10.26	9.19	10.87	-1.68	5.84e-36	2.6e-34	Promoter (<=1kb)	18	15389394	15403016	13623	2	NM_001308647	0	Aqp4	Aqp4
chrX	57286000	57286556	DiffBind	556	6.22	5.15	6.83	-1.68	0.00277	0.00577	Intron (NM_152801/Arhgef6, intron 6 of 21)	20	57231485	57338729	107245	2	NM_152801	52173	Arhgef6	Arhgef6
chr4	121039618	121042635	DiffBind	3017	8.69	7.61	9.29	-1.68	6.99e-09	3.04e-08	Promoter (<=1kb)	4	121039566	121055325	15760	1	NM_007741	53	Col9a2	Col9a2
chr17	32505296	32507451	DiffBind	2155	8.75	7.69	9.36	-1.68	1.21e-11	7.47e-11	Promoter (<=1kb)	17	32506462	32528894	22433	1	NM_001101445	0	Cyp4f17	Cyp4f17
chr11	76221889	76222565	DiffBind	676	6.74	5.66	7.34	-1.68	0.0266	0.045	3' UTR	11	76217613	76218665	1053	1	NM_021294	4277	Dbil5	Dbil5
chr12	3910367	3911603	DiffBind	1236	6.92	5.85	7.53	-1.68	0.00587	0.0115	3' UTR	12	3891744	3914443	22700	1	NM_153743	18624	Dnmt3a	Dnmt3a
chr2	150764849	150766780	DiffBind	1931	8.69	7.61	9.3	-1.68	3.08e-13	2.29e-12	Exon (NM_172117/Entpd6, exon 10 of 14)	2	150749081	150771674	22594	1	NM_172117	15769	Entpd6	Entpd6
chr2	156451394	156452274	DiffBind	880	6.27	5.19	6.88	-1.68	0.000845	0.00192	Intron (NM_001291120/Epb4.1l1, intron 2 of 22)	2	156475534	156543214	67681	1	NM_001006664	-23260	Epb4.1l1	Epb4.1l1
chr2	3667682	3669766	DiffBind	2084	8.42	7.35	9.03	-1.68	2.18e-08	8.83e-08	Distal Intergenic	2	3713458	3782134	68677	1	NM_025626	-43692	Fam107b	Fam107b
chr2	141056875	141057970	DiffBind	1095	6.99	5.92	7.6	-1.68	0.000146	0.000369	Intron (NM_001013802/Macrod2, intron 5 of 18)	2	140658198	140671476	13279	2	NM_178382	-385400	Flrt3	Flrt3
chr13	13782962	13786380	DiffBind	3418	9.36	8.29	9.97	-1.68	5.44e-18	6.92e-17	Promoter (<=1kb)	13	13784059	13827895	43837	1	NM_001302997	0	Gng4	Gng4
chr15	12285067	12285748	DiffBind	681	6.13	5.06	6.74	-1.68	0.0236	0.0404	Distal Intergenic	15	12321496	12351267	29772	1	NM_025673	-35748	Golph3	Golph3
chr1	39992886	39994568	DiffBind	1682	7.39	6.32	8	-1.68	0.0187	0.0328	Intron (NM_001252200/Map4k4, intron 12 of 31)	1	40084768	40125226	40459	1	NM_010555	-90200	Il1r2	Il1r2
chr2	102205562	102206427	DiffBind	865	6.95	5.87	7.56	-1.68	0.00114	0.00253	Distal Intergenic	2	101950201	102186460	236260	2	NM_178886	-19103	Ldlrad3	Ldlrad3
chr11	3389685	3390756	DiffBind	1071	6.88	5.81	7.49	-1.68	0.000199	0.000494	Intron (NR_037301/Mir3470a, intron 1 of 1)	11	3343297	3371392	28096	2	NM_173053	-18294	Limk2	Limk2
chr13	97434291	97437221	DiffBind	2930	9.12	8.05	9.72	-1.68	1.72e-09	8.1e-09	Promoter (<=1kb)	13	97434970	97497664	62695	1	NR_110432	0	Lincenc1	Lincenc1
chr12	16260295	16261851	DiffBind	1556	7.36	6.29	7.96	-1.68	0.0154	0.0275	Distal Intergenic	12	16535669	16589770	54102	2	NM_001130412	327919	Lpin1	Lpin1
chr6	66398756	66399175	DiffBind	419	6.37	5.3	6.97	-1.68	0.0204	0.0355	Distal Intergenic	6	66535468	66540991	5524	1	NM_019499	-136293	Mad2l1	Mad2l1
chr18	11857343	11857930	DiffBind	587	6.29	5.22	6.9	-1.68	0.000886	0.00201	Intron (NM_001146287/Cables1, intron 1 of 9)	18	11840361	11840438	78	2	NR_035447	-16906	Mir1901	Mir1901
chr4	139965649	139968771	DiffBind	3122	9.61	8.53	10.22	-1.68	2.78e-15	2.61e-14	Promoter (<=1kb)	4	139967526	139967620	95	2	NR_035519	0	Mir2139	Mir2139
chr11	46217114	46223699	DiffBind	6585	10.69	9.62	11.3	-1.68	2.31e-41	1.27e-39	Exon (NM_001252460/Cyfip2, exon 25 of 31)	11	46232135	46581905	349771	1	NR_105955	-8436	Mir6989	Mir6989
chr18	44307521	44308595	DiffBind	1074	6.99	5.92	7.6	-1.68	0.0274	0.0463	Distal Intergenic	18	44334074	44355722	21649	1	NM_001033621	-25479	Myot	Myot
chr15	75898843	75900657	DiffBind	1814	8.38	7.31	8.99	-1.68	1.34e-08	5.6e-08	Intron (NM_001285430/Eef1d, intron 3 of 7)	15	75890964	75894481	3518	2	NM_172607	-4363	Naprt	Naprt
chr2	165418763	165421162	DiffBind	2399	8.99	7.92	9.6	-1.68	4.37e-14	3.59e-13	Exon (NM_054055/Slc13a3, exon 10 of 13)	2	165395450	165400394	4945	2	NM_029021	-18370	Ocstamp	Ocstamp
chr8	45874841	45875991	DiffBind	1150	7.54	6.47	8.15	-1.68	0.00407	0.0082	Distal Intergenic	8	45885485	45919546	34062	1	NM_016798	-9494	Pdlim3	Pdlim3
chr1	106278671	106281007	DiffBind	2336	8.06	6.99	8.67	-1.68	0.000917	0.00207	Intron (NM_133821/Phlpp1, intron 1 of 16)	1	106171869	106394245	222377	1	NM_133821	106803	Phlpp1	Phlpp1
chr3	63871097	63872078	DiffBind	981	6.5	5.43	7.11	-1.68	0.00435	0.00872	Distal Intergenic	3	63696234	63850991	154758	2	NM_183191	-20107	Plch1	Plch1
chr1	152572800	152573873	DiffBind	1073	7	5.93	7.61	-1.68	0.0154	0.0276	Intron (NM_016846/Rgl1, intron 3 of 17)	1	152517530	152625111	107582	2	NM_016846	51238	Rgl1	Rgl1
chr1	152607523	152608605	DiffBind	1082	7.11	6.04	7.72	-1.68	0.00123	0.00272	Intron (NM_016846/Rgl1, intron 2 of 17)	1	152517530	152625111	107582	2	NM_016846	16506	Rgl1	Rgl1
chr10	8806846	8808357	DiffBind	1511	7.42	6.35	8.03	-1.68	0.0067	0.013	Intron (NM_175155/Sash1, intron 4 of 19)	10	8722219	8886070	163852	2	NM_175155	77713	Sash1	Sash1
chr8	78634194	78635745	DiffBind	1551	7.85	6.78	8.46	-1.68	2.05e-08	8.36e-08	Intron (NM_001009981/Slc10a7, intron 5 of 10)	8	78509328	78734012	224685	1	NR_104094	124867	Slc10a7	Slc10a7
chr19	50514272	50515987	DiffBind	1715	8.65	7.57	9.26	-1.68	2.94e-07	1.03e-06	Intron (NM_001252501/Sorcs1, intron 1 of 25)	19	50143301	50678646	535346	2	NM_001252501	162659	Sorcs1	Sorcs1
chr6	145933146	145935636	DiffBind	2490	9.77	8.7	10.37	-1.68	6.89e-21	1.15e-19	Promoter (<=1kb)	6	145934147	145965225	31079	1	NM_010656	0	Sspn	Sspn
chr10	86454821	86458989	DiffBind	4168	10.22	9.15	10.83	-1.68	1.4e-14	1.22e-13	Intron (NM_013722/Syn3, intron 2 of 13)	10	86048746	86498896	450151	2	NM_013722	39907	Syn3	Syn3
chr1	172500151	172503513	DiffBind	3362	8.4	7.33	9.01	-1.68	1.15e-08	4.86e-08	Promoter (<=1kb)	1	172500246	172507375	7130	1	NM_178598	0	Tagln2	Tagln2
chr5	124598060	124599557	DiffBind	1497	8.74	7.66	9.35	-1.68	9.49e-12	5.92e-11	Promoter (<=1kb)	5	124598749	124627738	28990	1	NM_026486	0	Tctn2	Tctn2
chr1	186685905	186686392	DiffBind	487	5.73	4.66	6.34	-1.68	0.0241	0.0413	Intron (NM_009367/Tgfb2, intron 1 of 6)	1	186623186	186705992	82807	2	NM_009367	19600	Tgfb2	Tgfb2
chr2	163237703	163239006	DiffBind	1303	7.25	6.18	7.86	-1.68	0.00841	0.0159	Intron (NM_001098799/Tox2, intron 1 of 8)	2	163225454	163323102	97649	1	NM_001098799	12250	Tox2	Tox2
chr4	154155757	154156723	DiffBind	966	6.87	5.79	7.48	-1.68	0.000197	0.00049	3' UTR	4	154157485	154160684	3200	2	NM_026388	3961	Tprgl	Tprgl
chr3	84227786	84229567	DiffBind	1781	8.51	7.44	9.12	-1.68	6.06e-06	1.8e-05	Intron (NM_001271727/Trim2, intron 1 of 11)	3	84160439	84220877	60439	2	NM_030706	-6910	Trim2	Trim2
chr7	98360522	98361532	DiffBind	1010	7.02	5.95	7.63	-1.68	0.000441	0.00104	Promoter (<=1kb)	7	98350668	98361288	10621	2	NM_001024619	0	Tsku	Tsku
chr5	30073074	30073983	DiffBind	909	6.95	5.88	7.56	-1.68	0.000272	0.000663	Promoter (<=1kb)	5	30058200	30073625	15426	2	NM_021288	0	Tyms	Tyms
chr5	131300325	131300832	DiffBind	507	5.78	4.71	6.39	-1.68	0.0036	0.00733	Intron (NM_145218/Wbscr17, intron 1 of 10)	5	130874951	131307522	432572	2	NM_145218	6690	Wbscr17	Wbscr17
chr19	53050511	53052572	DiffBind	2061	8.02	6.95	8.63	-1.68	0.00233	0.00491	Distal Intergenic	19	52991180	53038654	47475	2	NM_133216	-11858	Xpnpep1	Xpnpep1
chr15	68267011	68267945	DiffBind	934	6.73	5.66	7.34	-1.68	0.0119	0.0219	Distal Intergenic	15	68083738	68258856	175119	2	NM_198644	-8156	Zfat	Zfat
chr8	23963560	23966039	DiffBind	2479	9.17	8.1	9.78	-1.68	8.87e-07	2.92e-06	Intron (NM_001277239/Zmat4, intron 6 of 7)	8	23669661	24063116	393456	1	NM_177086	293900	Zmat4	Zmat4
chr16	11623676	11629077	DiffBind	5401	10.24	9.18	10.84	-1.67	2.67e-14	2.25e-13	Intron (NM_028964/Snx29, intron 15 of 20)	16	11779702	11781501	1800	1	NR_126430	-150625	4833415N18Rik	4833415N18Rik
chr10	57126234	57127231	DiffBind	997	6.92	5.86	7.53	-1.67	0.000201	0.000499	Distal Intergenic	10	57478383	57486353	7971	2	NR_045353	359122	4930467K11Rik	4930467K11Rik
chr12	26323063	26325617	DiffBind	2554	9.11	8.04	9.72	-1.67	1.64e-11	9.97e-11	Intron (NM_001081977/Rnf144a, intron 6 of 9)	12	26346710	26371748	25039	1	NR_130981	-21093	4930549C15Rik	4930549C15Rik
chr1	172549863	172551652	DiffBind	1789	8.63	7.57	9.24	-1.67	1.61e-08	6.64e-08	Promoter (<=1kb)	1	172541620	172550806	9187	2	NR_040558	0	4933439K11Rik	4933439K11Rik
chr8	10970758	10971547	DiffBind	789	5.65	4.59	6.26	-1.67	0.026	0.0442	Distal Intergenic	8	11007850	11054541	46692	1	NR_046017	-36303	9530052E02Rik	9530052E02Rik
chr18	61909268	61911877	DiffBind	2609	10.08	9.02	10.68	-1.67	2.8e-13	2.09e-12	Promoter (<=1kb)	18	61799393	61911824	112432	2	NM_198649	0	Ablim3	Ablim3
chr2	93848688	93850300	DiffBind	1612	8.22	7.15	8.83	-1.67	1.18e-08	4.94e-08	Promoter (<=1kb)	2	93833467	93849799	16333	2	NM_183220	0	Accs	Accs
chr1	78598038	78599642	DiffBind	1604	7.67	6.61	8.27	-1.67	2.45e-05	6.81e-05	Distal Intergenic	1	78657825	78707743	49919	1	NM_001033606	-58183	Acsl3	Acsl3
chr16	29535203	29537503	DiffBind	2300	8.78	7.72	9.39	-1.67	4.37e-14	3.59e-13	Intron (NM_001164612/Atp13a4, intron 1 of 29)	16	29396038	29541483	145446	2	NM_001164612	3980	Atp13a4	Atp13a4
chr7	61309775	61312198	DiffBind	2423	9.26	8.2	9.86	-1.67	3.68e-10	1.89e-09	Distal Intergenic	7	61529410	61615327	85918	2	NR_045727	303129	B230209E15Rik	B230209E15Rik
chr3	141894859	141896092	DiffBind	1233	6.7	5.64	7.3	-1.67	0.000989	0.00222	Intron (NM_001277218/Bmpr1b, intron 1 of 10)	3	141837136	141931588	94453	2	NM_001277218	35496	Bmpr1b	Bmpr1b
chr17	25409587	25412010	DiffBind	2423	8.54	7.47	9.14	-1.67	1.59e-08	6.56e-08	Intron (NM_001163691/Cacna1h, intron 2 of 34)	17	25374287	25433783	59497	2	NM_001163691	21773	Cacna1h	Cacna1h
chr9	59585168	59592481	DiffBind	7313	11.11	10.05	11.72	-1.67	1.86e-47	1.24e-45	Exon (NM_175235/Celf6, exon 3 of 12)	9	59578337	59607292	28956	1	NM_175235	6832	Celf6	Celf6
chr7	133088203	133090839	DiffBind	2636	8.43	7.36	9.03	-1.67	4.13e-07	1.42e-06	Intron (NM_009980/Ctbp2, intron 1 of 10)	7	132987011	133123483	136473	2	NM_009980	32644	Ctbp2	Ctbp2
chr17	71690341	71692372	DiffBind	2031	8.39	7.33	9	-1.67	5.82e-11	3.3e-10	Exon (NM_177087/Fam179a, exon 5 of 20)	17	71673261	71729669	56409	1	NM_177087	17081	Fam179a	Fam179a
chr4	129495603	129497590	DiffBind	1987	8.96	7.89	9.56	-1.67	1.6e-17	1.93e-16	Distal Intergenic	4	129491190	129491956	767	1	NM_001085491	4414	Fam229a	Fam229a
chr4	22094696	22097118	DiffBind	2422	9.25	8.18	9.86	-1.67	1.3e-21	2.34e-20	Distal Intergenic	4	21931326	22001461	70136	1	NM_175234	163371	Faxc	Faxc
chr17	29354816	29357911	DiffBind	3095	11.1	10.03	11.71	-1.67	4.54e-21	7.74e-20	Distal Intergenic	17	29360914	29379535	18622	1	NM_001159538	-3003	Fgd2	Fgd2
chr16	37800792	37803954	DiffBind	3162	9.43	8.37	10.04	-1.67	1.3e-10	7.05e-10	Intron (NM_008047/Fstl1, intron 2 of 10)	16	37777055	37836516	59462	1	NM_008047	23738	Fstl1	Fstl1
chr11	32085683	32088658	DiffBind	2975	10.38	9.31	10.98	-1.67	5.3e-46	3.38e-44	Distal Intergenic	11	32095259	32101228	5970	2	NR_130637	12570	Gm12108	Gm12108
chr9	68268084	68269079	DiffBind	995	6.95	5.89	7.56	-1.67	0.0179	0.0317	Distal Intergenic	9	68017964	68025714	7751	2	NR_045745	-242371	Gm20745	Gm20745
chr10	80992513	80995361	DiffBind	2848	8.77	7.7	9.37	-1.67	0.000191	0.000476	Intron (NM_001038655/Gng7, intron 2 of 3)	10	80948624	81001365	52742	2	NM_001038655	6004	Gng7	Gng7
chr7	31097187	31097754	DiffBind	567	5.98	4.91	6.59	-1.67	0.0119	0.0219	Downstream (<1kb)	7	31098725	31110997	12273	2	NM_001276269	13243	Hpn	Hpn
chr6	114478031	114479684	DiffBind	1653	7.65	6.59	8.25	-1.67	0.00215	0.00457	Intron (NM_008285/Hrh1, intron 2 of 2)	6	114403666	114483296	79631	1	NM_001252643	74366	Hrh1	Hrh1
chr13	44755035	44756049	DiffBind	1014	7.16	6.1	7.76	-1.67	0.00828	0.0157	Intron (NM_001205044/Jarid2, intron 2 of 18)	13	44731271	44921643	190373	1	NM_001205043	23765	Jarid2	Jarid2
chr10	75555458	75561403	DiffBind	5945	10.99	9.93	11.6	-1.67	6.11e-13	4.39e-12	Promoter (<=1kb)	10	75550125	75560330	10206	2	NM_198860	0	Lrrc75b	Lrrc75b
chr11	28734628	28736020	DiffBind	1392	8.76	7.69	9.36	-1.67	3.55e-05	9.66e-05	Distal Intergenic	11	28746191	28746276	86	1	NR_030419	-10171	Mir216b	Mir216b
chr18	68794243	68795442	DiffBind	1199	7.07	6.01	7.68	-1.67	0.0283	0.0477	Distal Intergenic	18	68739400	68739501	102	1	NR_105774	54844	Mir6356	Mir6356
chr8	71312227	71313780	DiffBind	1553	7.33	6.27	7.94	-1.67	1.5e-05	4.28e-05	Intron (NM_001142322/Myo9b, intron 2 of 39)	8	71272714	71360712	87999	1	NM_015742	39514	Myo9b	Myo9b
chr19	6439072	6440853	DiffBind	1781	8.62	7.56	9.23	-1.67	8.74e-13	6.15e-12	Intron (NM_001205234/Nrxn2, intron 2 of 22)	19	6418738	6533217	114480	1	NM_020253	20335	Nrxn2	Nrxn2
chr4	143278804	143280380	DiffBind	1576	7.11	6.04	7.71	-1.67	0.0282	0.0475	Intron (NM_001290822/Pdpn, intron 1 of 4)	4	143267409	143299564	32156	2	NM_001290822	19184	Pdpn	Pdpn
chr10	79532656	79533969	DiffBind	1313	7.52	6.45	8.12	-1.67	0.000943	0.00213	Promoter (<=1kb)	10	79526424	79533787	7364	2	NM_001302389	0	Ppap2c	Ppap2c
chr15	97667530	97668446	DiffBind	916	7.62	6.55	8.22	-1.67	0.000209	0.000517	Distal Intergenic	15	97675105	97705822	30718	2	NM_028003	37376	Rpap3	Rpap3
chr5	115092321	115094579	DiffBind	2258	8.65	7.58	9.25	-1.67	0.00837	0.0159	Intron (NM_029012/Sppl3, intron 8 of 10)	5	115102922	115107962	5041	2	NM_001271591	13383	Rpl37rt	Rpl37rt
chr19	32274731	32276564	DiffBind	1833	7.78	6.72	8.39	-1.67	0.00376	0.00763	Intron (NM_001168525/Sgms1, intron 2 of 9)	19	32122727	32211013	88287	2	NM_001168526	-63719	Sgms1	Sgms1
chr11	82970709	82971553	DiffBind	844	6.72	5.65	7.32	-1.67	0.00853	0.0161	Distal Intergenic	11	82942341	82960681	18341	2	NR_045932	-10029	Slfn5os	Slfn5os
chr18	38643526	38644559	DiffBind	1033	7.14	6.08	7.75	-1.67	0.000332	0.000801	Distal Intergenic	18	38586265	38601268	15004	2	NM_011898	-42259	Spry4	Spry4
chr12	74078859	74082220	DiffBind	3361	8.81	7.74	9.41	-1.67	4.43e-16	4.57e-15	Intron (NM_172804/Syt16, intron 1 of 6)	12	73997761	74267916	270156	1	NM_172804	81099	Syt16	Syt16
chr8	48458254	48458940	DiffBind	686	6.55	5.49	7.16	-1.67	0.00453	0.00906	Intron (NM_001145937/Tenm3, intron 2 of 26)	8	48225665	48674690	449026	2	NM_001145937	215750	Tenm3	Tenm3
chr1	91801435	91802392	DiffBind	957	6.38	5.31	6.98	-1.67	0.000521	0.00122	Promoter (<=1kb)	1	91801477	91848027	46551	1	NM_007855	0	Twist2	Twist2
chr5	105799143	105801284	DiffBind	2141	8.55	7.49	9.16	-1.67	2.38e-07	8.41e-07	Intron (NM_001122768/Lrrc8d, intron 2 of 2)	5	105876568	105915820	39253	1	NM_018759	-75284	Zfp326	Zfp326
chr15	75641059	75643283	DiffBind	2224	9.15	8.09	9.76	-1.67	5.62e-22	1.04e-20	Distal Intergenic	15	75616684	75625300	8617	1	NM_011759	24376	Zfp41	Zfp41
chr8	61386354	61387351	DiffBind	997	7.05	5.99	7.66	-1.66	0.0228	0.0392	Intron (NM_021506/Sh3rf1, intron 11 of 11)	8	61281522	61288872	7351	2	NR_045475	-97483	1700001D01Rik	1700001D01Rik
chr11	113158146	113159294	DiffBind	1148	7	5.94	7.6	-1.66	4.22e-05	0.000114	Intron (NR_015556/2610035D17Rik, intron 1 of 2)	11	113043906	113201838	157933	2	NR_015556	42544	2610035D17Rik	2610035D17Rik
chr14	8608958	8609963	DiffBind	1005	6.83	5.77	7.43	-1.66	0.000131	0.000333	Intron (NM_028934/4930452B06Rik, intron 4 of 15)	14	8431172	8666290	235119	2	NM_028934	56327	4930452B06Rik	4930452B06Rik
chr11	105967485	105968840	DiffBind	1355	7.8	6.75	8.4	-1.66	0.000977	0.0022	Promoter (<=1kb)	11	105967945	105989964	22020	1	NM_001281819	0	Ace	Ace
chr15	81876105	81877006	DiffBind	901	6.7	5.64	7.3	-1.66	0.00547	0.0108	Intron (NM_080633/Aco2, intron 1 of 17)	15	81872463	81915137	42675	1	NM_080633	3643	Aco2	Aco2
chr7	139842134	139844447	DiffBind	2313	8.02	6.97	8.63	-1.66	0.00839	0.0159	Intron (NM_177469/Adgra1, intron 3 of 7)	7	139834174	139878088	43915	1	NM_177469	7961	Adgra1	Adgra1
chr5	66363131	66363935	DiffBind	804	6.79	5.74	7.39	-1.66	0.00587	0.0115	Intron (NM_001201413/Apbb2, intron 10 of 16)	5	66298725	66337665	38941	2	NM_001201416	-25467	Apbb2	Apbb2
chr5	66391522	66394572	DiffBind	3050	8.86	7.8	9.46	-1.66	2.15e-07	7.65e-07	Exon (NM_001201413/Apbb2, exon 7 of 17)	5	66298725	66337665	38941	2	NM_001201416	-53858	Apbb2	Apbb2
chr3	19137642	19140971	DiffBind	3329	9.54	8.49	10.15	-1.66	6.23e-06	1.85e-05	Intron (NM_028840/Armc1, intron 4 of 6)	3	19132144	19163065	30922	2	NM_028840	22094	Armc1	Armc1
chr4	126822079	126823730	DiffBind	1651	7.96	6.91	8.56	-1.66	0.00107	0.00239	Exon (NM_001035525/AU040320, exon 6 of 24)	4	126753770	126869694	115925	1	NM_001035526	68310	AU040320	AU040320
chr16	31526409	31527386	DiffBind	977	6.9	5.84	7.5	-1.66	0.000188	0.000468	Distal Intergenic	16	31428753	31458901	30149	1	NM_001122683	97657	Bdh1	Bdh1
chr12	29644609	29645469	DiffBind	860	6.9	5.85	7.51	-1.66	0.000624	0.00145	Intron (NM_001093775/Myt1l, intron 3 of 24)	12	29675630	29686445	10816	2	NR_046080	40976	C630031E19Rik	C630031E19Rik
chr18	25652879	25653829	DiffBind	950	6.82	5.76	7.42	-1.66	0.0101	0.0188	Intron (NM_001146292/Celf4, intron 2 of 12)	18	25477620	25753983	276364	2	NM_001146292	100154	Celf4	Celf4
chr16	44394182	44396087	DiffBind	1905	9.45	8.4	10.05	-1.66	4.41e-14	3.62e-13	Promoter (<=1kb)	16	44394799	44482428	87630	1	NM_001033247	0	Cfap44	Cfap44
chr15	81692185	81695581	DiffBind	3396	9.84	8.78	10.44	-1.66	4.23e-14	3.48e-13	Promoter (1-2kb)	15	81686167	81697287	11121	2	NM_001164320	1706	Chadl	Chadl
chr9	81629076	81634988	DiffBind	5912	9.61	8.56	10.22	-1.66	5.87e-21	9.87e-20	Promoter (<=1kb)	9	81631930	81645156	13227	1	NR_040393	0	D430036J16Rik	D430036J16Rik
chr8	125226363	125227983	DiffBind	1620	7.5	6.45	8.1	-1.66	0.00175	0.00377	Intron (NM_174853/Disc1, intron 9 of 11)	8	125054195	125261151	206957	1	NM_174854	172169	Disc1	Disc1
chr11	116161653	116163577	DiffBind	1924	8.1	7.05	8.71	-1.66	1.07e-06	3.48e-06	Exon (NM_172571/Fbf1, exon 5 of 31)	11	116142285	116168178	25894	2	NM_172571	4601	Fbf1	Fbf1
chr17	63969617	63970722	DiffBind	1105	7.11	6.06	7.72	-1.66	0.00323	0.00664	Intron (NM_001037997/Fer, intron 9 of 18)	17	63937972	64139496	201525	1	NM_008000	31646	Fer	Fer
chr12	99498080	99499672	DiffBind	1592	8.06	7	8.66	-1.66	3.41e-08	1.35e-07	Distal Intergenic	12	99195094	99450074	254981	2	NM_183186	-48007	Foxn3	Foxn3
chr4	46896765	46898545	DiffBind	1780	7.81	6.75	8.41	-1.66	0.000112	0.000286	Intron (NM_001081141/Gabbr2, intron 1 of 18)	4	46663898	46991714	327817	2	NM_001081141	93169	Gabbr2	Gabbr2
chr15	78177944	78178527	DiffBind	583	6.53	5.47	7.13	-1.66	0.000441	0.00105	Distal Intergenic	15	78159463	78174108	14646	2	NM_025931	-3837	Ift27	Ift27
chr4	142315979	142316593	DiffBind	614	6.44	5.38	7.05	-1.66	0.0284	0.0479	Distal Intergenic	4	142139240	142239401	100162	2	NM_001109685	-76579	Kazn	Kazn
chr6	28877015	28879082	DiffBind	2067	8.23	7.17	8.83	-1.66	2.82e-08	1.13e-07	Intron (NM_019776/Snd1, intron 17 of 23)	6	28828126	28831747	3622	2	NM_138682	-45269	Lrrc4	Lrrc4
chr9	71977957	71978823	DiffBind	866	7.1	6.05	7.7	-1.66	0.0128	0.0234	Intron (NM_001253862/Tcf12, intron 5 of 19)	9	71963441	71963460	20	1	NR_029879	14517	Mir378a	Mir378a
chr19	9022427	9024142	DiffBind	1715	8.38	7.32	8.99	-1.66	0.000495	0.00117	Intron (NM_001039959/Ahnak, intron 4 of 5)	19	9017904	9017931	28	1	NR_105786	4524	Mir6367	Mir6367
chr15	59026744	59028079	DiffBind	1335	7.31	6.26	7.91	-1.66	0.00153	0.00334	Intron (NM_001146180/Mtss1, intron 3 of 13)	15	58941234	59082026	140793	2	NM_001146180	53947	Mtss1	Mtss1
chr14	16200582	16201284	DiffBind	702	5.9	4.84	6.5	-1.66	0.0115	0.0212	Distal Intergenic	14	16249314	16311926	62613	1	NM_021504	-48030	Ngly1	Ngly1
chr11	115484833	115486941	DiffBind	2108	8.42	7.36	9.03	-1.66	7.38e-08	2.79e-07	Intron (NM_177778/Armc7, intron 2 of 2)	11	115490426	115491814	1389	2	NM_015807	4873	Nt5c	Nt5c
chr5	137731147	137732081	DiffBind	934	6.17	5.11	6.77	-1.66	0.00359	0.00732	3' UTR	5	137730963	137739998	9036	2	NM_175521	7917	Nyap1	Nyap1
chr4	141650814	141652527	DiffBind	1713	8.09	7.03	8.69	-1.66	5.73e-06	1.71e-05	Intron (NM_001033150/Plekhm2, intron 1 of 19)	4	141625734	141664115	38382	2	NM_001033150	11588	Plekhm2	Plekhm2
chr13	63548142	63549125	DiffBind	983	7.5	6.45	8.11	-1.66	0.000377	0.000902	Exon (NM_008957/Ptch1, exon 3 of 23)	13	63511533	63565520	53988	2	NM_008957	16395	Ptch1	Ptch1
chr17	56447201	56448848	DiffBind	1647	7.69	6.63	8.29	-1.66	0.0215	0.0372	Exon (NM_001252456/Ptprs, exon 6 of 29)	17	56412426	56462221	49796	2	NM_001252456	13373	Ptprs	Ptprs
chr11	100962132	100964008	DiffBind	1876	7.79	6.73	8.39	-1.66	1.61e-05	4.56e-05	Intron (NM_008986/Ptrf, intron 1 of 1)	11	100956736	100970617	13882	2	NM_008986	6609	Ptrf	Ptrf
chr3	75393234	75396763	DiffBind	3529	9.8	8.75	10.41	-1.66	3.54e-16	3.7e-15	Distal Intergenic	3	75242357	75270078	27722	2	NM_026460	-123157	Serpini2	Serpini2
chr8	125503955	125505463	DiffBind	1508	7.78	6.73	8.38	-1.66	0.0003	0.000728	Distal Intergenic	8	125418063	125492710	74648	2	NM_001081337	-11246	Sipa1l2	Sipa1l2
chr10	62846645	62848052	DiffBind	1407	7.6	6.54	8.2	-1.66	0.000257	0.000629	Intron (NM_001253857/Tet1, intron 2 of 11)	10	62804570	62880014	75445	2	NM_001253857	31962	Tet1	Tet1
chr16	90042611	90044136	DiffBind	1525	7.55	6.49	8.15	-1.66	0.0011	0.00246	Distal Intergenic	16	89787111	89974699	187589	2	NM_001145886	-67913	Tiam1	Tiam1
chr13	56805615	56807881	DiffBind	2266	8.64	7.58	9.24	-1.66	7.17e-09	3.11e-08	Intron (NM_001302372/Trpc7, intron 6 of 11)	13	56773098	56895789	122692	2	NM_001302372	87908	Trpc7	Trpc7
chr8	18898836	18899447	DiffBind	611	6.25	5.2	6.86	-1.66	0.0296	0.0496	Distal Intergenic	8	18932729	18950871	18143	2	NM_001286469	51424	Xkr5	Xkr5
chr8	105494762	105497740	DiffBind	2978	10.15	9.09	10.75	-1.66	3.57e-46	2.3e-44	Promoter (<=1kb)	8	105472425	105496870	24446	2	NM_175160	0	Zdhhc1	Zdhhc1
chr6	48015699	48017402	DiffBind	1703	8.26	7.2	8.87	-1.66	3.39e-05	9.26e-05	Distal Intergenic	6	48024188	48048114	23927	2	NM_001081382	30712	Zfp777	Zfp777
chr2	131839982	131841533	DiffBind	1551	8.37	7.32	8.98	-1.65	8.84e-08	3.31e-07	Intron (NR_029381/5330413P13Rik, intron 1 of 2)	2	131820006	131847656	27651	2	NR_029381	6123	5330413P13Rik	5330413P13Rik
chr2	131845366	131848797	DiffBind	3431	10.5	9.46	11.11	-1.65	5.07e-17	5.81e-16	Promoter (<=1kb)	2	131820006	131847656	27651	2	NR_029381	0	5330413P13Rik	5330413P13Rik
chr2	22983755	22984626	DiffBind	871	6.93	5.88	7.53	-1.65	0.00879	0.0166	Intron (NM_001077190/Abi1, intron 2 of 10)	2	22939989	23040241	100253	2	NM_001077190	55615	Abi1	Abi1
chr11	88802890	88803955	DiffBind	1065	7.05	6	7.65	-1.65	0.00121	0.00267	Distal Intergenic	11	88830792	88851503	20712	2	NM_009648	47548	Akap1	Akap1
chr3	69632820	69633912	DiffBind	1092	6.78	5.74	7.38	-1.65	0.00205	0.00436	Distal Intergenic	3	69573919	69598960	25042	2	NM_020026	-33861	B3galnt1	B3galnt1
chr15	25392409	25393404	DiffBind	995	6.95	5.91	7.55	-1.65	0.00632	0.0123	Intron (NM_027395/Basp1, intron 1 of 1)	15	25363277	25413764	50488	2	NM_027395	20360	Basp1	Basp1
chr15	76124138	76126180	DiffBind	2042	7.96	6.92	8.56	-1.65	0.0114	0.021	Promoter (<=1kb)	15	76119518	76126556	7039	2	NM_001142968	376	BC024139	BC024139
chr18	46334194	46335083	DiffBind	889	6.77	5.72	7.37	-1.65	0.00144	0.00314	Distal Intergenic	18	46282151	46311928	29778	2	NM_001160399	-22267	Ccdc112	Ccdc112
chr12	33056750	33058160	DiffBind	1410	7.35	6.3	7.95	-1.65	2.39e-05	6.65e-05	Intron (NM_001024478/Cdhr3, intron 8 of 19)	12	33033796	33092875	59080	2	NM_001024478	34715	Cdhr3	Cdhr3
chr10	53406782	53408923	DiffBind	2141	9	7.96	9.6	-1.65	6.77e-08	2.57e-07	Distal Intergenic	10	53278081	53379851	101771	2	NM_001204983	-26932	Cep85l	Cep85l
chr3	94786165	94788142	DiffBind	1977	9.66	8.61	10.26	-1.65	1.88e-15	1.81e-14	Promoter (<=1kb)	3	94760070	94786515	26446	2	NM_001037711	0	Cgn	Cgn
chr10	83066946	83067940	DiffBind	994	7.15	6.1	7.75	-1.65	0.0115	0.0212	Intron (NM_021439/Chst11, intron 1 of 2)	10	82985497	83195891	210395	1	NM_021439	81450	Chst11	Chst11
chr12	86923605	86925061	DiffBind	1456	7.72	6.67	8.32	-1.65	8.32e-06	2.44e-05	Distal Intergenic	12	86947041	86965366	18326	1	NM_001289429	-21980	Cipc	Cipc
chr5	115922131	115923341	DiffBind	1210	7.41	6.36	8.01	-1.65	0.0114	0.0211	Intron (NM_007708/Cit, intron 9 of 46)	5	115845656	116006341	160686	1	NM_007708	76476	Cit	Cit
chrX	155169129	155169649	DiffBind	520	6.37	5.32	6.97	-1.65	0.000634	0.00147	Distal Intergenic	20	155124981	155147849	22869	2	NM_001081671	-21281	Cldn34b2	Cldn34b2
chr15	95951308	95952084	DiffBind	776	6.45	5.41	7.05	-1.65	0.00553	0.0109	Intron (NM_001253813/Ano6, intron 16 of 20)	15	96051616	96079553	27938	2	NR_126493	127469	D030018L15Rik	D030018L15Rik
chr17	49516551	49517587	DiffBind	1036	6.48	5.43	7.08	-1.65	0.00548	0.0108	Intron (NM_001008231/Daam2, intron 1 of 25)	17	49456022	49564337	108316	2	NM_001008231	46750	Daam2	Daam2
chr7	133764478	133766522	DiffBind	2044	8.1	7.05	8.7	-1.65	3.99e-06	1.21e-05	Intron (NM_001286032/Dhx32, intron 1 of 10)	7	133720935	133760269	39335	2	NM_001286030	-4210	Dhx32	Dhx32
chr9	77963885	77964646	DiffBind	761	6.78	5.73	7.38	-1.65	0.00286	0.00594	Intron (NM_134255/Elovl5, intron 3 of 7)	9	77917365	77984519	67155	1	NM_134255	46521	Elovl5	Elovl5
chr5	89224244	89224959	DiffBind	715	6.85	5.8	7.45	-1.65	0.00641	0.0125	Intron (NM_001136260/Slc4a4, intron 21 of 24)	5	89417511	89457898	40388	2	NM_008096	232939	Gc	Gc
chr1	180384425	180385301	DiffBind	876	7.01	5.97	7.62	-1.65	0.00233	0.00492	Intron (NM_001081175/Itpkb, intron 2 of 7)	1	180326969	180330549	3581	2	NR_003623	-53877	Gm5069	Gm5069
chr10	108756415	108756997	DiffBind	582	6.25	5.2	6.85	-1.65	0.0165	0.0293	Intron (NM_001252341/Syt1, intron 4 of 11)	10	108699044	108700160	1117	2	NM_203660	-56256	Gm5136	Gm5136
chr5	140535278	140536868	DiffBind	1590	7.6	6.55	8.2	-1.65	1.23e-05	3.53e-05	Distal Intergenic	5	140563189	140565067	1879	2	NM_030022	28199	Grifin	Grifin
chr6	146284125	146285322	DiffBind	1197	6.36	5.31	6.96	-1.65	0.00325	0.00668	Intron (NM_010586/Itpr2, intron 36 of 55)	6	146108299	146502223	393925	2	NM_010586	216901	Itpr2	Itpr2
chr5	122949977	122952921	DiffBind	2944	8.82	7.77	9.42	-1.65	1.95e-10	1.03e-09	Intron (NM_001003953/Kdm2b, intron 6 of 22)	5	122870676	122989099	118424	2	NM_001003953	36178	Kdm2b	Kdm2b
chr17	72934416	72935346	DiffBind	930	7.06	6.01	7.66	-1.65	0.00878	0.0166	Intron (NM_029999/Lbh, intron 2 of 2)	17	72918305	72941946	23642	1	NM_029999	16112	Lbh	Lbh
chr6	93818302	93821212	DiffBind	2910	9.32	8.27	9.92	-1.65	1.44e-11	8.81e-11	Intron (NM_001083320/Magi1, intron 1 of 22)	6	93681478	93912963	231486	2	NR_104594	91751	Magi1	Magi1
chr18	23854318	23854713	DiffBind	395	6.14	5.09	6.74	-1.65	0.0132	0.0239	Intron (NM_001162942/Mapre2, intron 4 of 7)	18	23803970	23893861	89892	1	NM_153058	50349	Mapre2	Mapre2
chr15	76986235	76988639	DiffBind	2404	8.79	7.74	9.39	-1.65	3.27e-15	3.05e-14	Distal Intergenic	15	77015487	77022727	7241	2	NM_001164048	34088	Mb	Mb
chr7	128698441	128699465	DiffBind	1024	6.65	5.6	7.25	-1.65	0.00252	0.00528	3' UTR	7	128696459	128740429	43971	2	NM_145955	40964	Mcmbp	Mcmbp
chr11	57566004	57567049	DiffBind	1045	6.57	5.52	7.17	-1.65	0.000382	0.000913	Distal Intergenic	11	57518665	57533817	15153	1	NM_180599	47340	Mfap3	Mfap3
chr7	47090941	47092177	DiffBind	1236	6.7	5.64	7.3	-1.65	0.00523	0.0103	Exon (NM_001163565/Ptpn5, exon 3 of 14)	7	47083166	47083224	59	2	NR_106023	-7718	Mir7056	Mir7056
chr12	29574226	29575451	DiffBind	1225	7.4	6.36	8.01	-1.65	0.000141	0.000357	Intron (NM_001093775/Myt1l, intron 2 of 24)	12	29534905	29923209	388305	1	NM_001093776	39322	Myt1l	Myt1l
chr18	64903722	64904900	DiffBind	1178	7.42	6.37	8.02	-1.65	0.00666	0.0129	Intron (NM_001114386/Nedd4l, intron 1 of 30)	18	64887756	65217826	330071	1	NM_001114386	15967	Nedd4l	Nedd4l
chr13	41338740	41340570	DiffBind	1830	7.9	6.85	8.5	-1.65	2.86e-05	7.88e-05	Exon (NM_017464/Nedd9, exon 2 of 7)	13	41309916	41359001	49086	2	NM_017464	18431	Nedd9	Nedd9
chr10	3393573	3399041	DiffBind	5468	9.95	8.9	10.55	-1.65	3.7e-16	3.85e-15	Intron (NM_133485/Ppp1r14c, intron 1 of 3)	10	3366150	3464975	98826	1	NM_133485	27424	Ppp1r14c	Ppp1r14c
chr10	60296707	60298086	DiffBind	1379	6.85	5.8	7.45	-1.65	0.0208	0.0361	Intron (NM_001146120/Psap, intron 7 of 13)	10	60284461	60302600	18140	1	NM_001146124	12247	Psap	Psap
chr13	92058784	92059954	DiffBind	1170	7.49	6.44	8.09	-1.65	0.000967	0.00218	Distal Intergenic	13	91880407	91988042	107636	2	NM_009027	-70743	Rasgrf2	Rasgrf2
chrX	162583736	162585722	DiffBind	1986	9.11	8.06	9.71	-1.65	2.59e-17	3.06e-16	Intron (NR_038088/Bc1, intron 5 of 5)	20	162411952	162643658	231707	2	NM_001290633	57936	Reps2	Reps2
chr4	120364187	120366126	DiffBind	1939	8.5	7.45	9.1	-1.65	0.000103	0.000266	Distal Intergenic	4	120405281	120530199	124919	1	NM_001159630	-39155	Scmh1	Scmh1
chr4	130836087	130837764	DiffBind	1677	7.38	6.33	7.98	-1.65	0.00136	0.00299	Distal Intergenic	4	130792537	130826318	33782	1	NM_011520	43551	Sdc3	Sdc3
chr11	32382648	32383885	DiffBind	1237	8.38	7.33	8.98	-1.65	4.68e-07	1.59e-06	Intron (NM_177364/Sh3pxd2b, intron 3 of 12)	11	32347811	32428183	80373	1	NM_177364	34838	Sh3pxd2b	Sh3pxd2b
chr5	120516722	120517675	DiffBind	953	6.78	5.73	7.38	-1.65	0.00164	0.00355	Intron (NM_001177594/Slc8b1, intron 2 of 14)	5	120511192	120534024	22833	1	NM_133221	5531	Slc8b1	Slc8b1
chr8	110927961	110928670	DiffBind	709	6.44	5.39	7.04	-1.65	0.0103	0.0191	Intron (NM_009179/St3gal2, intron 1 of 6)	8	110919865	110972497	52633	1	NM_009179	8097	St3gal2	St3gal2
chr5	151151203	151152922	DiffBind	1719	7.68	6.63	8.29	-1.65	1.14e-05	3.3e-05	Intron (NM_001163493/Stard13, intron 1 of 13)	5	151037515	151190193	152679	2	NM_001163493	37271	Stard13	Stard13
chr15	82866922	82868755	DiffBind	1833	8.04	6.99	8.64	-1.65	0.0178	0.0314	Intron (NM_001114140/Tcf20, intron 1 of 5)	15	82890483	82898461	7979	2	NR_027799	29706	Tbrg3	Tbrg3
chr9	107507995	107509127	DiffBind	1132	7.46	6.41	8.06	-1.65	0.000682	0.00157	Intron (NM_001174047/Cacna2d2, intron 5 of 38)	9	107533945	107538656	4712	1	NM_019704	-24818	Tmem115	Tmem115
chr18	50051251	50055952	DiffBind	4701	10.08	9.04	10.68	-1.65	3.38e-20	5.3e-19	Promoter (<=1kb)	18	50053282	50093229	39948	1	NM_134131	0	Tnfaip8	Tnfaip8
chr19	22572130	22572754	DiffBind	624	6.41	5.36	7.01	-1.65	0.00996	0.0186	Intron (NM_001035239/Trpm3, intron 1 of 24)	19	22692619	22769380	76762	1	NM_001035246	-119865	Trpm3	Trpm3
chr18	75838356	75839596	DiffBind	1240	7.02	5.97	7.62	-1.65	0.00113	0.00251	Intron (NM_145356/Zbtb7c, intron 1 of 4)	18	75820178	76148564	328387	1	NM_145356	18179	Zbtb7c	Zbtb7c
chr1	86420605	86422057	DiffBind	1452	7.77	6.73	8.37	-1.64	2.65e-05	7.31e-05	Distal Intergenic	1	86426329	86428049	1721	1	NM_027966	-4272	1700019O17Rik	1700019O17Rik
chr1	159853592	159855013	DiffBind	1421	8.03	6.99	8.63	-1.64	0.000396	0.000944	Intron (NM_022312/Tnr, intron 4 of 22)	1	160044380	160072782	28403	1	NR_028111	-189367	4930523C07Rik	4930523C07Rik
chr2	158482521	158483996	DiffBind	1475	7.8	6.76	8.4	-1.64	0.000131	0.000333	Intron (NM_001291137/Ralgapb, intron 27 of 30)	2	158502612	158508198	5587	1	NM_145635	-18616	Adig	Adig
chr11	62248884	62250052	DiffBind	1168	7.18	6.14	7.78	-1.64	2.39e-05	6.64e-05	Promoter (<=1kb)	11	62248984	62266452	17469	1	NM_007413	0	Adora2b	Adora2b
chr19	56945103	56945976	DiffBind	873	6.72	5.68	7.32	-1.64	0.00495	0.00983	Intron (NM_001177796/Afap1l2, intron 3 of 19)	19	56912354	57008575	96222	2	NM_001177796	62599	Afap1l2	Afap1l2
chr4	148087036	148089314	DiffBind	2278	9.03	7.99	9.63	-1.64	9.41e-17	1.05e-15	Promoter (<=1kb)	4	148077061	148088064	11004	2	NM_001301281	0	Agtrap	Agtrap
chr9	32048358	32049328	DiffBind	970	7.11	6.07	7.71	-1.64	1.9e-05	5.35e-05	Distal Intergenic	9	32116136	32265511	149376	1	NM_001195632	-66808	Arhgap32	Arhgap32
chr16	91873242	91877308	DiffBind	4066	9.43	8.39	10.03	-1.64	5.86e-24	1.28e-22	Intron (NM_010587/Itsn1, intron 28 of 38)	16	91925223	91931630	6408	2	NM_138597	54322	Atp5o	Atp5o
chr6	89496818	89500273	DiffBind	3455	9.58	8.54	10.18	-1.64	7.97e-16	8e-15	Intron (NM_001167736/Chchd6, intron 4 of 6)	6	89383146	89595652	212507	2	NM_001167736	95379	Chchd6	Chchd6
chr11	113727784	113728485	DiffBind	701	5.68	4.63	6.27	-1.64	0.00696	0.0134	3' UTR	11	113698171	113710017	11847	2	NM_029794	-17768	Cpsf4l	Cpsf4l
chr2	30639545	30640905	DiffBind	1360	7.53	6.49	8.12	-1.64	0.0104	0.0194	Distal Intergenic	2	30595044	30608945	13902	1	NM_030137	44502	Cstad	Cstad
chrX	35887989	35889932	DiffBind	1943	8.32	7.28	8.92	-1.64	5.97e-07	2.01e-06	Promoter (<=1kb)	20	35888832	36076562	187731	1	NM_001009947	0	Dock11	Dock11
chr2	80599534	80600944	DiffBind	1410	7.09	6.04	7.69	-1.64	0.00556	0.0109	Distal Intergenic	2	80617214	80631661	14448	1	NM_024438	-16270	Dusp19	Dusp19
chr4	59629247	59629883	DiffBind	636	6.86	5.82	7.46	-1.64	0.0138	0.0249	Intron (NM_153158/E130308A19Rik, intron 1 of 2)	4	59626211	59754303	128093	1	NM_001015681	3037	E130308A19Rik	E130308A19Rik
chr14	121091315	121093128	DiffBind	1813	7.62	6.58	8.22	-1.64	0.00411	0.00828	Intron (NM_134082/Farp1, intron 1 of 26)	14	121035574	121283726	248153	1	NM_134082	55742	Farp1	Farp1
chr2	63702032	63703489	DiffBind	1457	7.88	6.84	8.48	-1.64	0.00123	0.00272	Distal Intergenic	2	63971508	64098038	126531	2	NM_001267846	394549	Fign	Fign
chr1	180362239	180369179	DiffBind	6940	11.11	10.07	11.71	-1.64	1.22e-30	4.22e-29	Intron (NM_001081175/Itpkb, intron 2 of 7)	1	180326969	180330549	3581	2	NR_003623	-31691	Gm5069	Gm5069
chr14	7314370	7315647	DiffBind	1277	7.67	6.63	8.27	-1.64	1.37e-05	3.91e-05	Distal Intergenic	14	7323988	7332395	8408	2	NM_001025085	16748	Gm5797	Gm5797
chr4	108405628	108407673	DiffBind	2045	9.41	8.37	10.01	-1.64	1.22e-08	5.1e-08	Promoter (<=1kb)	4	108400217	108406713	6497	2	NM_024198	0	Gpx7	Gpx7
chr5	150904407	150908172	DiffBind	3765	10.9	9.86	11.5	-1.64	2.28e-52	1.81e-50	Distal Intergenic	5	150952607	150993817	41211	1	NM_013823	-44435	Kl	Kl
chr12	16568842	16569770	DiffBind	928	7.43	6.39	8.03	-1.64	0.0201	0.0351	Intron (NM_001130412/Lpin1, intron 6 of 20)	12	16535669	16589770	54102	2	NM_001130412	20000	Lpin1	Lpin1
chr7	67566840	67567432	DiffBind	592	6.58	5.54	7.18	-1.64	0.00774	0.0148	Intron (NM_175124/Lrrc28, intron 5 of 9)	7	67513410	67645236	131827	2	NM_175124	77804	Lrrc28	Lrrc28
chr1	132934279	132935440	DiffBind	1161	7.29	6.25	7.89	-1.64	0.000204	0.000505	Intron (NM_010732/Lrrn2, intron 1 of 1)	1	132880355	132940005	59651	1	NM_010732	53925	Lrrn2	Lrrn2
chr9	13661859	13662811	DiffBind	952	7.23	6.18	7.83	-1.64	0.000645	0.00149	Promoter (<=1kb)	9	13662460	13709533	47074	1	NM_173776	0	Maml2	Maml2
chr12	48221767	48223831	DiffBind	2064	8.72	7.67	9.32	-1.64	1.74e-06	5.54e-06	Intron (NR_039586/Mir5125, intron 1 of 2)	12	48219730	48301462	81733	2	NR_039586	77631	Mir5125	Mir5125
chr16	43620992	43622212	DiffBind	1220	6.34	5.29	6.94	-1.64	0.0265	0.0449	Distal Intergenic	16	43640655	43640737	83	1	NR_030576	-18443	Mir568	Mir568
chr7	100300866	100302980	DiffBind	2114	7.87	6.83	8.47	-1.64	0.00121	0.00267	Intron (NM_177161/P4ha3, intron 5 of 12)	7	100285520	100319699	34180	1	NM_177161	15347	P4ha3	P4ha3
chr19	4548103	4548842	DiffBind	739	6.2	5.16	6.8	-1.64	0.0114	0.0211	Intron (NM_001162946/Pcx, intron 2 of 20)	19	4510472	4621752	111281	1	NM_001162946	37632	Pcx	Pcx
chr19	10496821	10498085	DiffBind	1264	7.52	6.48	8.12	-1.64	3.6e-05	9.78e-05	Downstream (2-3kb)	19	10474257	10482897	8641	2	NM_133689	-13925	Ppp1r32	Ppp1r32
chrX	102063842	102068256	DiffBind	4414	9.62	8.58	10.22	-1.64	2.06e-23	4.31e-22	3' UTR	20	102066542	102071307	4766	2	NM_001278534	3051	Rgag4	Rgag4
chr5	88952562	88954751	DiffBind	2189	8.12	7.09	8.72	-1.64	0.000516	0.00121	Intron (NM_001136260/Slc4a4, intron 2 of 24)	5	88887260	89239656	352397	1	NM_018760	65303	Slc4a4	Slc4a4
chr1	134636275	134636784	DiffBind	509	6.42	5.38	7.02	-1.64	0.0129	0.0235	Distal Intergenic	1	134646681	134749417	102737	1	NM_009307	-9897	Syt2	Syt2
chr10	28492170	28495381	DiffBind	3211	9.71	8.67	10.31	-1.64	8.77e-06	2.56e-05	Exon (NM_008983/Ptprk, exon 12 of 32)	10	28668360	28739306	70947	1	NR_131208	-172979	Themis	Themis
chr3	84653093	84653848	DiffBind	755	6.24	5.19	6.83	-1.64	0.00548	0.0108	Distal Intergenic	3	84666192	84704575	38384	1	NM_177260	-12344	Tmem154	Tmem154
chr9	44455607	44459443	DiffBind	3836	10.41	9.37	11.01	-1.64	7.49e-21	1.25e-19	Promoter (<=1kb)	9	44452715	44454767	2053	2	NM_009476	-841	Upk2	Upk2
chr14	78881140	78882079	DiffBind	939	6.33	5.29	6.93	-1.64	0.0146	0.0262	Intron (NM_173758/Vwa8, intron 2 of 25)	14	78849178	79202310	353133	1	NM_027906	31963	Vwa8	Vwa8
chr11	88539140	88540893	DiffBind	1753	8.39	7.35	8.98	-1.63	6.47e-09	2.83e-08	Intron (NM_054043/Msi2, intron 6 of 13)	11	88619251	88623426	4176	1	NR_131025	-78358	0610039H22Rik	0610039H22Rik
chr12	17060107	17065147	DiffBind	5040	9.87	8.84	10.46	-1.63	5.45e-19	7.63e-18	Distal Intergenic	12	17004958	17011727	6770	2	NM_001201333	-48381	2410004P03Rik	2410004P03Rik
chr11	113139066	113141469	DiffBind	2403	9.09	8.05	9.69	-1.63	2.72e-07	9.56e-07	Intron (NR_015556/2610035D17Rik, intron 1 of 2)	11	113043906	113201838	157933	2	NR_015556	60369	2610035D17Rik	2610035D17Rik
chr1	162108091	162110343	DiffBind	2252	8.52	7.48	9.12	-1.63	4.01e-13	2.95e-12	Intron (NM_001038619/Dnm3, intron 15 of 20)	1	162004969	162016485	11517	1	NR_040562	103123	2810442N19Rik	2810442N19Rik
chr2	124113768	124115644	DiffBind	1876	7.89	6.86	8.48	-1.63	3.19e-08	1.27e-07	Intron (NM_001290997/Sema6d, intron 1 of 20)	2	124123636	124129956	6321	2	NR_040611	14312	4930517E11Rik	4930517E11Rik
chr7	40885176	40886168	DiffBind	992	7.38	6.34	7.97	-1.63	4.71e-05	0.000126	Intron (NR_040329/A230077H06Rik, intron 1 of 4)	7	40849153	40898324	49172	2	NR_040329	12156	A230077H06Rik	A230077H06Rik
chr13	94398516	94399884	DiffBind	1368	8.14	7.11	8.74	-1.63	1.29e-07	4.71e-07	Intron (NM_009680/Ap3b1, intron 3 of 26)	13	94358960	94566316	207357	1	NM_009680	39557	Ap3b1	Ap3b1
chr4	140622843	140626111	DiffBind	3268	9.43	8.4	10.02	-1.63	1.54e-15	1.49e-14	Intron (NM_001112723/Arhgef10l, intron 1 of 26)	4	140514485	140648756	134272	2	NM_001112723	22645	Arhgef10l	Arhgef10l
chr11	81147730	81150247	DiffBind	2517	7.54	6.51	8.14	-1.63	2.94e-05	8.09e-05	Promoter (2-3kb)	11	80880163	81152903	272741	2	NM_007384	2656	Asic2	Asic2
chr11	43011167	43013491	DiffBind	2324	9.06	8.03	9.66	-1.63	2.15e-09	9.97e-09	Distal Intergenic	11	43149877	43262286	112410	1	NM_176999	-136386	Atp10b	Atp10b
chr2	178679801	178681185	DiffBind	1384	7.78	6.74	8.37	-1.63	5.61e-05	0.000149	Distal Intergenic	2	178430515	178487366	56852	1	NM_198656	249287	Cdh26	Cdh26
chr18	74347409	74348745	DiffBind	1336	7.11	6.07	7.7	-1.63	0.00151	0.00329	Intron (NM_028948/Cfap53, intron 7 of 7)	18	74283100	74359984	76885	1	NR_029424	64310	Cfap53	Cfap53
chr11	88172586	88174034	DiffBind	1448	7.16	6.13	7.76	-1.63	0.0025	0.00525	Intron (NM_198013/Cuedc1, intron 2 of 10)	11	88169565	88194140	24576	1	NM_001172099	3022	Cuedc1	Cuedc1
chr1	184075557	184076650	DiffBind	1093	7.1	6.07	7.7	-1.63	0.000829	0.00189	3' UTR	1	184034461	184075636	41176	1	NM_022019	41097	Dusp10	Dusp10
chr5	114570461	114572264	DiffBind	1803	7.93	6.89	8.52	-1.63	3.27e-05	8.95e-05	Promoter (2-3kb)	5	114568251	114613218	44968	1	NM_001004180	2211	Fam222a	Fam222a
chr8	121202890	121204490	DiffBind	1600	7.7	6.66	8.29	-1.63	0.0016	0.00346	Distal Intergenic	8	121127685	121130644	2960	1	NM_008024	75206	Foxl1	Foxl1
chr14	22905644	22907973	DiffBind	2329	9.02	7.98	9.61	-1.63	3.38e-17	3.94e-16	Intron (NM_028275/1700112E06Rik, intron 6 of 6)	14	23038195	23094571	56377	2	NR_033550	186598	Gm10248	Gm10248
chr8	12323206	12325855	DiffBind	2649	8.51	7.48	9.11	-1.63	2.83e-06	8.76e-06	Distal Intergenic	8	12385771	12436732	50962	1	NR_027975	-59916	Gm5607	Gm5607
chr5	112367448	112374941	DiffBind	7493	11.4	10.36	11.99	-1.63	9.68e-39	4.83e-37	Exon (NM_138646/Hps4, exon 9 of 14)	5	112353773	112356033	2261	2	NM_001039228	-11416	Gm6583	Gm6583
chr11	95075322	95077765	DiffBind	2443	9.09	8.05	9.69	-1.63	2.86e-15	2.68e-14	Promoter (<=1kb)	11	95044475	95076714	32240	2	NM_013565	0	Itga3	Itga3
chr16	89585118	89588371	DiffBind	3253	8.47	7.44	9.07	-1.63	9.69e-07	3.17e-06	Distal Intergenic	16	89570176	89571183	1008	2	NM_001113406	-13936	Krtap11-1	Krtap11-1
chr1	132189802	132193061	DiffBind	3259	8.76	7.72	9.36	-1.63	0.00083	0.00189	Promoter (<=1kb)	1	132191436	132257382	65947	1	NM_001033250	0	Lemd1	Lemd1
chr4	107827849	107831948	DiffBind	4099	9.89	8.86	10.49	-1.63	9.39e-33	3.65e-31	Intron (NM_001080926/Lrp8, intron 2 of 18)	4	107802259	107876840	74582	1	NR_033496	25591	Lrp8	Lrp8
chr5	105775688	105777586	DiffBind	1898	7.84	6.81	8.44	-1.63	0.00859	0.0162	Intron (NM_001122768/Lrrc8d, intron 2 of 2)	5	105700810	105815209	114400	1	NM_178701	74879	Lrrc8d	Lrrc8d
chr3	67459043	67461049	DiffBind	2006	8.14	7.11	8.74	-1.63	9.81e-05	0.000253	Promoter (2-3kb)	3	67457999	67463907	5909	2	NM_016753	2858	Lxn	Lxn
chr11	115782103	115783490	DiffBind	1387	7.73	6.7	8.33	-1.63	0.00247	0.00518	Intron (NM_028014/2310067B10Rik, intron 2 of 31)	11	115795824	115795886	63	1	NR_049194	-12334	Mir5621	Mir5621
chr1	20918287	20921901	DiffBind	3614	9.08	8.04	9.68	-1.63	8.02e-09	3.45e-08	Intron (NM_028829/Paqr8, intron 1 of 2)	1	20890622	20938756	48135	1	NM_028829	27666	Paqr8	Paqr8
chr1	20898964	20899766	DiffBind	802	7.18	6.14	7.78	-1.63	0.00585	0.0114	Intron (NM_028829/Paqr8, intron 1 of 2)	1	20890622	20938756	48135	1	NM_028829	8343	Paqr8	Paqr8
chr15	97670734	97674359	DiffBind	3625	9.92	8.89	10.52	-1.63	1.52e-24	3.51e-23	Downstream (<1kb)	15	97675105	97705822	30718	2	NM_028003	31463	Rpap3	Rpap3
chr18	80977328	80978648	DiffBind	1320	6.95	5.92	7.55	-1.63	6.55e-05	0.000173	Intron (NM_178280/Sall3, intron 1 of 3)	18	80966374	80986578	20205	2	NM_178280	7930	Sall3	Sall3
chr11	16590924	16592919	DiffBind	1995	8.47	7.43	9.07	-1.63	2.6e-06	8.06e-06	Distal Intergenic	11	16501638	16508484	6847	2	NM_011343	-82441	Sec61g	Sec61g
chr5	137060939	137062884	DiffBind	1945	8.57	7.53	9.16	-1.63	3.42e-08	1.35e-07	3' UTR	5	137061506	137072272	10767	2	NM_008871	9388	Serpine1	Serpine1
chr6	114252625	114253650	DiffBind	1025	6.96	5.93	7.56	-1.63	0.000134	0.000341	Distal Intergenic	6	114282635	114317525	34891	1	NM_178703	-28985	Slc6a1	Slc6a1
chr7	115380575	115384043	DiffBind	3468	9.09	8.06	9.69	-1.63	1.34e-09	6.37e-09	Distal Intergenic	7	115470872	115801609	330738	2	NM_001277328	417566	Sox6	Sox6
chr4	141514413	141516319	DiffBind	1906	7.87	6.84	8.46	-1.63	2.32e-07	8.23e-07	Intron (NM_019763/Spen, intron 3 of 15)	4	141467890	141538597	70708	2	NM_019763	22278	Spen	Spen
chr8	83167476	83167933	DiffBind	457	6.12	5.08	6.71	-1.63	0.013	0.0237	Promoter (2-3kb)	8	83165352	83272940	107589	1	NM_027758	2125	Tbc1d9	Tbc1d9
chr11	77512732	77513365	DiffBind	633	7.43	6.4	8.03	-1.63	0.00055	0.00129	Promoter (<=1kb)	11	77508099	77513273	5175	2	NM_001024920	0	Trp53i13	Trp53i13
chr5	149487882	149491144	DiffBind	3262	10.39	9.36	10.99	-1.63	3.63e-14	3.01e-13	Exon (NR_045423/Gm15997, exon 5 of 5)	5	149528679	149611894	83216	1	NM_029440	-37535	Wdr95	Wdr95
chr12	40413695	40416362	DiffBind	2667	9.97	8.94	10.57	-1.63	2.16e-21	3.79e-20	Intron (NM_172575/Zfp277, intron 1 of 12)	12	40315046	40445790	130745	2	NM_172575	29428	Zfp277	Zfp277
chr2	156868615	156869932	DiffBind	1317	7.68	6.65	8.28	-1.62	0.0221	0.0382	Intron (NM_026124/1110008F13Rik, intron 2 of 3)	2	156863122	156873562	10441	1	NM_026124	5494	1110008F13Rik	1110008F13Rik
chr1	73116417	73118049	DiffBind	1632	7.21	6.19	7.81	-1.62	0.000134	0.00034	Distal Intergenic	1	73024586	73025508	923	1	NR_038002	91832	1700027A15Rik	1700027A15Rik
chr8	113395288	113396599	DiffBind	1311	7.2	6.18	7.8	-1.62	0.00977	0.0183	Distal Intergenic	8	113517282	113550808	33527	1	NR_110476	-120683	4930571O06Rik	4930571O06Rik
chr11	76448358	76451638	DiffBind	3280	9.51	8.49	10.1	-1.62	6.27e-12	4e-11	Intron (NM_001291186/Abr, intron 11 of 17)	11	76416732	76468465	51734	2	NM_001291186	16827	Abr	Abr
chr9	46138395	46139831	DiffBind	1436	7.74	6.71	8.34	-1.62	9.24e-07	3.03e-06	Intron (NM_027498/Sik3, intron 3 of 24)	9	46228630	46230469	1840	1	NM_009692	-88799	Apoa1	Apoa1
chr9	47614519	47618619	DiffBind	4100	9.02	8	9.62	-1.62	9.77e-15	8.63e-14	Intron (NM_001025600/Cadm1, intron 1 of 8)	9	47530352	47853385	323034	1	NM_207676	84168	Cadm1	Cadm1
chr18	25537641	25543384	DiffBind	5743	10.13	9.11	10.73	-1.62	1.02e-27	2.96e-26	Exon (NM_001146292/Celf4, exon 3 of 13)	18	25477620	25753983	276364	2	NM_001146292	210599	Celf4	Celf4
chr7	127716721	127717919	DiffBind	1198	7.34	6.32	7.94	-1.62	0.00177	0.00382	3' UTR	7	127712937	127718187	5251	1	NM_001301283	3785	Ctf1	Ctf1
chr8	116115634	116116557	DiffBind	923	6.65	5.63	7.25	-1.62	0.00742	0.0142	Distal Intergenic	8	116505015	116515915	10901	1	NM_029297	-388458	Dynlrb2	Dynlrb2
chr8	77723076	77724562	DiffBind	1486	7.78	6.76	8.38	-1.62	0.00425	0.00853	Promoter (<=1kb)	8	77663029	77724452	61424	2	NM_010332	0	Ednra	Ednra
chr11	22347107	22349406	DiffBind	2299	8.47	7.45	9.07	-1.62	5.33e-07	1.8e-06	Distal Intergenic	11	22005826	22286795	280970	2	NM_153078	-60313	Ehbp1	Ehbp1
chr13	97256055	97258015	DiffBind	1960	8.03	7	8.62	-1.62	0.0177	0.0313	Distal Intergenic	13	97241105	97253040	11936	1	NM_007930	14951	Enc1	Enc1
chr6	33404794	33406092	DiffBind	1298	7.53	6.5	8.12	-1.62	0.000403	0.000961	Intron (NM_009148/Exoc4, intron 7 of 17)	6	33249150	33972930	723781	1	NM_009148	155645	Exoc4	Exoc4
chr7	131345923	131346858	DiffBind	935	6.9	5.88	7.5	-1.62	0.0111	0.0206	Intron (NM_026655/2310057M21Rik, intron 5 of 5)	7	131334622	131336716	2095	1	NM_183272	11302	Fam24a	Fam24a
chr9	36863292	36863874	DiffBind	582	6.83	5.8	7.42	-1.62	0.0163	0.029	Exon (NM_183171/Fez1, exon 4 of 9)	9	36843659	36878640	34982	1	NM_183171	19634	Fez1	Fez1
chr3	52600226	52602275	DiffBind	2049	8.23	7.2	8.83	-1.62	5.42e-05	0.000144	Distal Intergenic	3	52739724	52776654	36931	1	NR_038079	-137449	Gm2447	Gm2447
chr6	34270171	34272237	DiffBind	2066	8.77	7.74	9.36	-1.62	1.51e-06	4.83e-06	Distal Intergenic	6	34303934	34317443	13510	2	NR_037965	45206	Gm6644	Gm6644
chr18	42644982	42646296	DiffBind	1314	8.15	7.13	8.75	-1.62	1.29e-09	6.18e-09	3' UTR	18	42578020	42579652	1633	2	NM_181543	-65331	Gpr151	Gpr151
chr17	36121656	36122383	DiffBind	727	5.93	4.91	6.52	-1.62	0.00977	0.0183	Promoter (<=1kb)	17	36115871	36121444	5574	2	NR_046286	-213	H2-T10	H2-T10
chr1	61139392	61140339	DiffBind	947	7.56	6.53	8.15	-1.62	1.46e-05	4.16e-05	Distal Intergenic	1	60977914	61000321	22408	1	NM_017480	161479	Icos	Icos
chr2	10215587	10218110	DiffBind	2523	9.34	8.32	9.94	-1.62	1.32e-09	6.29e-09	Intron (NM_172471/Itih5, intron 7 of 13)	2	10153543	10256529	102987	1	NM_172471	62045	Itih5	Itih5
chr7	63962453	63963344	DiffBind	891	6.37	5.34	6.96	-1.62	0.00154	0.00334	Distal Intergenic	7	63886351	63938915	52565	2	NM_021366	-23539	Klf13	Klf13
chr12	5281187	5282324	DiffBind	1137	6.81	5.78	7.41	-1.62	0.0135	0.0245	Intron (NM_001164493/Klhl29, intron 2 of 13)	12	5077466	5375682	298217	2	NM_001164493	93358	Klhl29	Klhl29
chr9	56760568	56761819	DiffBind	1251	7.44	6.41	8.03	-1.62	0.00338	0.00693	Distal Intergenic	9	56618475	56685253	66779	2	NM_181074	-75316	Lingo1	Lingo1
chr5	108448884	108449672	DiffBind	788	6.61	5.58	7.2	-1.62	0.00844	0.016	Promoter (<=1kb)	5	108441054	108448891	7838	2	NM_172883	0	Mfsd7a	Mfsd7a
chr16	43624158	43625442	DiffBind	1284	8.08	7.06	8.67	-1.62	0.000584	0.00136	Distal Intergenic	16	43640655	43640737	83	1	NR_030576	-15213	Mir568	Mir568
chr5	115428861	115439343	DiffBind	10482	11.77	10.74	12.36	-1.62	6.24e-47	4.12e-45	Promoter (<=1kb)	5	115429685	115454202	24518	1	NM_008629	0	Msi1	Msi1
chr2	5062994	5064742	DiffBind	1748	7.86	6.83	8.45	-1.62	0.000107	0.000276	Promoter (<=1kb)	2	5020642	5063938	43297	2	NM_181848	0	Optn	Optn
chr10	111519614	111520407	DiffBind	793	6.88	5.86	7.48	-1.62	0.000786	0.00179	Distal Intergenic	10	111506286	111508649	2364	1	NM_009344	13329	Phlda1	Phlda1
chr13	92127456	92135814	DiffBind	8358	10.9	9.87	11.49	-1.62	4.29e-10	2.18e-09	Distal Intergenic	13	91880407	91988042	107636	2	NM_009027	-139415	Rasgrf2	Rasgrf2
chr6	122493764	122496639	DiffBind	2875	9.63	8.6	10.22	-1.62	1.43e-19	2.12e-18	Distal Intergenic	6	122453609	122486305	32697	2	NM_027664	-7460	Rimklb	Rimklb
chr11	115949656	115952148	DiffBind	2492	8.62	7.59	9.22	-1.62	5.32e-09	2.35e-08	Exon (NM_020483/Sap30bp, exon 4 of 11)	11	115933659	115965534	31876	1	NM_020483	15998	Sap30bp	Sap30bp
chr13	94246693	94247789	DiffBind	1096	6.93	5.9	7.52	-1.62	0.00617	0.012	Intron (NM_029153/Scamp1, intron 2 of 8)	13	94201433	94285281	83849	2	NM_029153	37492	Scamp1	Scamp1
chr16	12203578	12204310	DiffBind	732	6.64	5.62	7.24	-1.62	0.00147	0.00321	Intron (NM_001174086/Shisa9, intron 2 of 3)	16	11984113	12270904	286792	1	NM_028277	219466	Shisa9	Shisa9
chr13	34407638	34409268	DiffBind	1630	8.07	7.04	8.66	-1.62	0.00658	0.0127	Distal Intergenic	13	34179158	34345182	166025	2	NM_001033167	-62457	Slc22a23	Slc22a23
chr8	22382655	22383941	DiffBind	1286	7.62	6.59	8.22	-1.62	1.61e-05	4.57e-05	Exon (NM_181325/Slc25a15, exon 4 of 7)	8	22375550	22398621	23072	2	NM_181325	14680	Slc25a15	Slc25a15
chr7	74708532	74709515	DiffBind	983	6.84	5.81	7.44	-1.62	0.0069	0.0133	Distal Intergenic	7	74281916	74554780	272865	2	NM_023908	-153753	Slco3a1	Slco3a1
chr2	178326497	178330338	DiffBind	3841	9.48	8.45	10.07	-1.62	1.67e-23	3.51e-22	Exon (NM_001177789/Phactr3, exon 9 of 13)	2	178345296	178407658	62363	2	NM_177191	77320	Sycp2	Sycp2
chr8	106760920	106762151	DiffBind	1231	7.58	6.56	8.18	-1.62	1.57e-06	5e-06	Intron (NM_173037/Tango6, intron 14 of 17)	8	106683068	106851439	168372	1	NM_173037	77853	Tango6	Tango6
chr6	115249792	115254278	DiffBind	4486	10.01	8.99	10.61	-1.62	3.9e-30	1.31e-28	Promoter (<=1kb)	6	115245616	115251849	6234	2	NM_080639	0	Timp4	Timp4
chr8	87957496	87962670	DiffBind	5174	10.27	9.25	10.87	-1.62	8.27e-16	8.29e-15	Promoter (<=1kb)	8	87661810	87959595	297786	2	NM_033327	0	Zfp423	Zfp423
chr19	36695658	36698050	DiffBind	2392	8.92	7.9	9.52	-1.61	1.18e-06	3.81e-06	Distal Intergenic	19	36619418	36689479	70062	2	NR_033510	-6180	1500017E21Rik	1500017E21Rik
chr2	118306870	118308576	DiffBind	1706	8.24	7.22	8.83	-1.61	1.99e-08	8.12e-08	Promoter (1-2kb)	2	118304914	118308166	3253	1	NR_045919	1957	1700054M17Rik	1700054M17Rik
chr11	81415746	81417180	DiffBind	1434	7.37	6.35	7.96	-1.61	0.000495	0.00116	Intron (NM_001034013/Asic2, intron 1 of 9)	11	81572502	81573539	1038	2	NM_001033765	156359	1700071K01Rik	1700071K01Rik
chr18	36067998	36068749	DiffBind	751	5.87	4.86	6.46	-1.61	0.0106	0.0197	Intron (NM_001167891/Nrg2, intron 1 of 9)	18	36106203	36109954	3752	1	NR_015571	-37454	4930471G03Rik	4930471G03Rik
chr8	106249263	106251726	DiffBind	2463	8.36	7.35	8.95	-1.61	1.08e-06	3.53e-06	3' UTR	8	106282229	106335754	53526	1	NR_126090	-30503	4930506A18Rik	4930506A18Rik
chr9	46328130	46330030	DiffBind	1900	8.94	7.92	9.53	-1.61	1.48e-14	1.28e-13	Distal Intergenic	9	46303361	46319986	16626	2	NM_183104	-8145	4931429L15Rik	4931429L15Rik
chr9	103656094	103658668	DiffBind	2574	8.75	7.73	9.34	-1.61	4.39e-11	2.53e-10	Intron (NM_178638/Tmem108, intron 2 of 5)	9	103557090	103565891	8802	1	NR_040764	99005	4932413F04Rik	4932413F04Rik
chr6	55392694	55393212	DiffBind	518	5.84	4.82	6.43	-1.61	0.00459	0.00917	Distal Intergenic	6	55396887	55412285	15399	1	NR_046179	-3675	6430584L05Rik	6430584L05Rik
chr12	79989179	79991914	DiffBind	2735	9.59	8.57	10.18	-1.61	9.92e-19	1.36e-17	Distal Intergenic	12	79917019	79936264	19246	2	NR_131074	-52916	9430078K24Rik	9430078K24Rik
chr4	106797932	106800272	DiffBind	2340	8.81	7.8	9.4	-1.61	6.9e-11	3.88e-10	Promoter (<=1kb)	4	106744561	106799831	55271	2	NM_025590	0	Acot11	Acot11
chr6	55443062	55446363	DiffBind	3301	9.49	8.47	10.09	-1.61	2.15e-09	9.97e-09	Distal Intergenic	6	55451978	55501455	49478	1	NM_001025372	-5615	Adcyap1r1	Adcyap1r1
chr7	139848648	139851828	DiffBind	3180	9.99	8.98	10.58	-1.61	6.53e-17	7.4e-16	Intron (NM_177469/Adgra1, intron 5 of 7)	7	139834174	139878088	43915	1	NM_177469	14475	Adgra1	Adgra1
chr8	94988875	95002549	DiffBind	13674	12.6	11.58	13.2	-1.61	3.27e-57	3.1e-55	5' UTR	8	94984399	95014208	29810	1	NM_018882	4477	Adgrg1	Adgrg1
chr7	58787645	58789487	DiffBind	1842	9.02	8	9.61	-1.61	1.96e-05	5.5e-05	Exon (NM_009728/Atp10a, exon 7 of 21)	7	58658202	58829426	171225	1	NM_009728	129444	Atp10a	Atp10a
chr2	154676399	154679479	DiffBind	3080	10.11	9.09	10.7	-1.61	3.9e-19	5.55e-18	Intron (NM_029362/Chmp4b, intron 1 of 4)	2	154657026	154694783	37758	1	NM_029362	19374	Chmp4b	Chmp4b
chr10	83129450	83131973	DiffBind	2523	8.63	7.61	9.22	-1.61	4.75e-14	3.88e-13	Intron (NM_021439/Chst11, intron 2 of 2)	10	82985497	83195891	210395	1	NM_021439	143954	Chst11	Chst11
chr18	36355951	36357009	DiffBind	1058	7.19	6.17	7.78	-1.61	0.000118	0.000303	Intron (NM_001081365/Cystm1, intron 1 of 2)	18	36348624	36393370	44747	1	NM_001081365	7328	Cystm1	Cystm1
chr15	57857931	57859182	DiffBind	1251	7.3	6.28	7.89	-1.61	0.00612	0.0119	Distal Intergenic	15	57869502	57892418	22917	2	NM_024207	33236	Derl1	Derl1
chr15	57819704	57821575	DiffBind	1871	7.7	6.68	8.29	-1.61	2.89e-05	7.95e-05	5' UTR	15	57869502	57892418	22917	2	NM_024207	70843	Derl1	Derl1
chrX	102166085	102168012	DiffBind	1927	8.08	7.06	8.67	-1.61	0.0027	0.00562	Distal Intergenic	20	102142820	102157091	14272	2	NM_146235	-8995	Ercc6l	Ercc6l
chr12	98102550	98103234	DiffBind	684	6.8	5.78	7.39	-1.61	0.0171	0.0304	Distal Intergenic	12	98202300	98259459	57160	2	NM_008079	156225	Galc	Galc
chr11	55120253	55122044	DiffBind	1791	8.05	7.03	8.64	-1.61	0.000225	0.000555	Downstream (2-3kb)	11	55097985	55113028	15044	1	NM_010299	22269	Gm2a	Gm2a
chr18	38765461	38766262	DiffBind	801	6.48	5.46	7.08	-1.61	0.00139	0.00305	Distal Intergenic	18	38892456	38971274	78819	1	NM_001033789	-126194	Gm5820	Gm5820
chr4	152261668	152262842	DiffBind	1174	7.34	6.32	7.93	-1.61	5.97e-05	0.000158	Intron (NM_133348/Acot7, intron 8 of 8)	4	152274362	152285337	10976	1	NM_178406	-11520	Gpr153	Gpr153
chr6	63259539	63260278	DiffBind	739	6.69	5.67	7.28	-1.61	0.000238	0.000586	Promoter (2-3kb)	6	63256857	64666279	1409423	1	NM_008167	2683	Grid2	Grid2
chr8	70570187	70571326	DiffBind	1139	7.58	6.56	8.18	-1.61	0.0251	0.0429	Intron (NM_007924/Ell, intron 1 of 11)	8	70594481	70597290	2810	1	NM_023627	-23155	Isyna1	Isyna1
chr5	122898724	122901295	DiffBind	2571	8.78	7.76	9.37	-1.61	8.66e-05	0.000225	Promoter (<=1kb)	5	122870675	122900350	29676	2	NM_013910	0	Kdm2b	Kdm2b
chr1	93089384	93090107	DiffBind	723	6.25	5.23	6.84	-1.61	0.006	0.0117	Intron (NM_001110315/Kif1a, intron 1 of 46)	1	93015455	93082480	67026	2	NM_001294150	-6905	Kif1a	Kif1a
chr3	94398657	94399972	DiffBind	1315	7.8	6.78	8.39	-1.61	2.52e-06	7.84e-06	Promoter (<=1kb)	3	94399219	94404501	5283	1	NM_177250	0	Lingo4	Lingo4
chr16	24483428	24484921	DiffBind	1493	7.88	6.86	8.47	-1.61	0.0279	0.0471	Intron (NM_178665/Lpp, intron 3 of 12)	16	24448091	24992578	544488	1	NM_001145952	35338	Lpp	Lpp
chr13	24222856	24224577	DiffBind	1721	8.12	7.1	8.71	-1.61	1.67e-05	4.71e-05	Intron (NM_026825/Lrrc16a, intron 2 of 37)	13	24012484	24280790	268307	2	NM_026825	56213	Lrrc16a	Lrrc16a
chrX	150812260	150814434	DiffBind	2174	9.13	8.11	9.72	-1.61	3.23e-10	1.67e-09	Promoter (<=1kb)	20	150806421	150813703	7283	2	NM_001199246	0	Maged2	Maged2
chr9	13680732	13682511	DiffBind	1779	8.38	7.36	8.97	-1.61	7.41e-08	2.8e-07	Intron (NM_001013813/Maml2, intron 1 of 3)	9	13662460	13709533	47074	1	NM_173776	18273	Maml2	Maml2
chr8	108902616	108910055	DiffBind	7439	9.79	8.77	10.38	-1.61	3.95e-14	3.26e-13	Intron (NM_007496/Zfhx3, intron 4 of 9)	8	108936860	108936938	79	1	NR_037295	-26805	Mir3108	Mir3108
chr10	78338286	78338754	DiffBind	468	6.11	5.1	6.71	-1.61	0.0242	0.0414	Promoter (1-2kb)	10	78340150	78340207	58	2	NR_106119	1453	Mir7659	Mir7659
chr15	59077623	59082754	DiffBind	5131	10.71	9.69	11.3	-1.61	1.82e-13	1.39e-12	Promoter (<=1kb)	15	58941234	59082026	140793	2	NM_001146180	0	Mtss1	Mtss1
chr11	94520145	94522197	DiffBind	2052	8.89	7.87	9.48	-1.61	1.18e-08	4.96e-08	Promoter (<=1kb)	11	94501347	94521502	20156	2	NM_170671	0	Mycbpap	Mycbpap
chr9	49736523	49737201	DiffBind	678	6.76	5.74	7.35	-1.61	0.0184	0.0325	Intron (NM_001081445/Ncam1, intron 1 of 17)	9	49502146	49799069	296924	2	NM_001081445	61868	Ncam1	Ncam1
chr9	29762195	29763434	DiffBind	1239	7.34	6.32	7.93	-1.61	2.08e-05	5.81e-05	Intron (NM_172290/Ntm, intron 1 of 7)	9	28995964	29963129	967166	2	NM_172290	199695	Ntm	Ntm
chr16	33191113	33192504	DiffBind	1391	7.32	6.31	7.91	-1.61	0.000703	0.00162	Intron (NM_176840/Osbpl11, intron 1 of 12)	16	33185071	33243312	58242	1	NM_176840	6043	Osbpl11	Osbpl11
chr1	133254623	133257433	DiffBind	2810	8.69	7.68	9.28	-1.61	5.6e-08	2.15e-07	Exon (NR_037984/Gm19461, exon 3 of 4)	1	133246097	133303435	57339	1	NM_182930	8527	Plekha6	Plekha6
chr2	132007684	132008549	DiffBind	865	6.43	5.41	7.02	-1.61	0.0118	0.0217	Intron (NM_175445/Rassf2, intron 3 of 10)	2	131992850	132029988	37139	2	NM_175445	21439	Rassf2	Rassf2
chr18	47268806	47271172	DiffBind	2366	8.49	7.47	9.08	-1.61	7.35e-07	2.44e-06	Exon (NM_018744/Sema6a, exon 18 of 19)	18	47245254	47368868	123615	2	NM_018744	97696	Sema6a	Sema6a
chr18	75433088	75436294	DiffBind	3206	9.27	8.25	9.86	-1.61	5.62e-07	1.89e-06	3' UTR	18	75367365	75395934	28570	1	NM_001042660	65724	Smad7	Smad7
chr14	121207143	121209051	DiffBind	1908	7.68	6.66	8.27	-1.61	4.66e-07	1.59e-06	Exon (NM_134082/Farp1, exon 3 of 27)	14	121286341	121379230	92890	2	NM_145465	170179	Stk24	Stk24
chr11	90520447	90521896	DiffBind	1449	7.67	6.65	8.26	-1.61	0.00144	0.00314	Intron (NM_011505/Stxbp4, intron 16 of 17)	11	90476493	90638108	161616	2	NM_011505	116212	Stxbp4	Stxbp4
chr6	114803127	114805438	DiffBind	2311	8.72	7.71	9.32	-1.61	4.01e-06	1.22e-05	Intron (NM_001253717/Atg7, intron 19 of 19)	6	114862092	114921752	59661	2	NM_177683	116314	Vgll4	Vgll4
chr9	15238218	15240152	DiffBind	1934	8.82	7.8	9.41	-1.61	9.84e-05	0.000254	Promoter (<=1kb)	9	15239045	15259413	20369	1	NM_026955	0	Vstm5	Vstm5
chr8	23686371	23688785	DiffBind	2414	8.45	7.43	9.04	-1.61	0.00149	0.00325	Intron (NM_001277239/Zmat4, intron 1 of 7)	8	23669661	24063116	393456	1	NM_177086	16711	Zmat4	Zmat4
chr4	86930391	86931582	DiffBind	1191	7.98	6.97	8.57	-1.6	3.31e-08	1.31e-07	Intron (NM_001290543/Acer2, intron 5 of 5)	4	86874414	86932490	58077	1	NM_001290543	55978	Acer2	Acer2
chr12	111717826	111719766	DiffBind	1940	8.72	7.71	9.31	-1.6	4.7e-05	0.000126	Intron (NM_026511/Apopt1, intron 1 of 4)	12	111713269	111755055	41787	1	NM_001163388	4558	Apopt1	Apopt1
chr18	60901363	60902420	DiffBind	1057	7.3	6.29	7.88	-1.6	0.000948	0.00214	Distal Intergenic	18	60912240	60917768	5529	1	NM_001038499	-9820	Arsi	Arsi
chr13	60706789	60708476	DiffBind	1687	7.95	6.94	8.54	-1.6	3.99e-07	1.37e-06	Intron (NM_001285917/Dapk1, intron 3 of 26)	13	60781887	60786364	4478	2	NM_199148	77888	BC051665	BC051665
chr14	12623821	12625636	DiffBind	1815	7.93	6.92	8.52	-1.6	7.05e-06	2.08e-05	Intron (NM_001042617/Cadps, intron 3 of 30)	14	12372563	12823079	450517	2	NM_001042617	197443	Cadps	Cadps
chr17	24484770	24486558	DiffBind	1788	8.05	7.04	8.64	-1.6	0.00151	0.00329	Promoter (2-3kb)	17	24488783	24508907	20125	1	NM_027937	-2225	Caskin1	Caskin1
chr10	83103762	83104683	DiffBind	921	6.86	5.85	7.45	-1.6	0.00689	0.0133	Intron (NM_021439/Chst11, intron 2 of 2)	10	82985497	83195891	210395	1	NM_021439	118266	Chst11	Chst11
chr8	117366756	117367840	DiffBind	1084	6.8	5.78	7.39	-1.6	0.00242	0.0051	Intron (NM_001163262/Cmip, intron 1 of 20)	8	117349170	117461505	112336	1	NM_028941	17587	Cmip	Cmip
chr8	112746530	112748054	DiffBind	1524	7.74	6.73	8.33	-1.6	0.000116	0.000296	Intron (NM_130457/Cntnap4, intron 4 of 23)	8	112570043	112882707	312665	1	NM_130457	176488	Cntnap4	Cntnap4
chr11	88111550	88133266	DiffBind	21716	12.68	11.67	13.27	-1.6	2.43e-49	1.74e-47	Intron (NM_198013/Cuedc1, intron 1 of 10)	11	88099146	88194140	94995	1	NM_198013	12405	Cuedc1	Cuedc1
chr7	105786634	105788199	DiffBind	1565	8.03	7.02	8.62	-1.6	3.45e-05	9.4e-05	Promoter (<=1kb)	7	105752989	105787550	34562	2	NM_001162943	0	Dchs1	Dchs1
chr7	101143218	101144261	DiffBind	1043	7.29	6.28	7.88	-1.6	0.0221	0.0381	Intron (NM_001146010/Fchsd2, intron 3 of 19)	7	101108775	101284405	175631	1	NM_199012	34444	Fchsd2	Fchsd2
chr10	128891944	128892570	DiffBind	626	6.62	5.6	7.21	-1.6	0.00711	0.0137	Promoter (<=1kb)	10	128884546	128891718	7173	2	NM_010272	-227	Gdf11	Gdf11
chr17	24959618	24961190	DiffBind	1572	7.75	6.74	8.34	-1.6	1.27e-05	3.64e-05	Promoter (<=1kb)	17	24942470	24960623	18154	2	NM_198937	0	Hn1l	Hn1l
chr13	96010730	96012273	DiffBind	1543	8.36	7.34	8.95	-1.6	2.63e-11	1.56e-10	Intron (NM_029210/Sv2c, intron 4 of 12)	13	95627177	95891922	264746	2	NM_027711	-118809	Iqgap2	Iqgap2
chr9	34557030	34561310	DiffBind	4280	10.42	9.41	11	-1.6	1.46e-17	1.77e-16	Intron (NM_001190913/Kirrel3, intron 1 of 13)	9	34488731	35036307	547577	1	NM_026324	68300	Kirrel3	Kirrel3
chr7	109169168	109170549	DiffBind	1381	8.5	7.49	9.08	-1.6	5.76e-12	3.69e-11	Promoter (<=1kb)	7	109138565	109170512	31948	2	NM_001302206	0	Lmo1	Lmo1
chr15	83032274	83035698	DiffBind	3424	8.93	7.91	9.52	-1.6	0.0041	0.00826	Promoter (<=1kb)	15	82996736	83033397	36662	2	NM_001271411	0	Nfam1	Nfam1
chr5	97222674	97223921	DiffBind	1247	7.55	6.54	8.14	-1.6	4.57e-05	0.000123	Distal Intergenic	5	97082329	97111596	29268	2	NM_198422	-111079	Paqr3	Paqr3
chr2	173167650	173175232	DiffBind	7582	11.17	10.15	11.76	-1.6	3.93e-17	4.56e-16	Distal Intergenic	2	173153073	173159253	6181	1	NM_011044	14578	Pck1	Pck1
chr18	30120515	30121637	DiffBind	1122	7.15	6.14	7.73	-1.6	0.00247	0.00518	Distal Intergenic	18	30272896	30348120	75225	1	NM_181414	-151259	Pik3c3	Pik3c3
chr5	24981263	24982765	DiffBind	1502	8.13	7.12	8.72	-1.6	4.28e-05	0.000115	Intron (NM_145401/Prkag2, intron 3 of 15)	5	24862735	24908509	45775	2	NM_001170556	-72755	Prkag2	Prkag2
chr13	92094912	92095815	DiffBind	903	7.3	6.28	7.88	-1.6	0.0156	0.0279	Distal Intergenic	13	91880407	91988042	107636	2	NM_009027	-106871	Rasgrf2	Rasgrf2
chr4	130771797	130774397	DiffBind	2600	8.13	7.11	8.72	-1.6	0.00407	0.00821	Exon (NM_001159603/Pum1, exon 19 of 22)	4	130792537	130826318	33782	1	NM_011520	-18140	Sdc3	Sdc3
chr8	46142656	46147778	DiffBind	5122	9.38	8.37	9.97	-1.6	4.05e-18	5.24e-17	Distal Intergenic	8	46033261	46124146	90886	2	NM_207213	-18511	Snx25	Snx25
chr2	179851895	179854957	DiffBind	3062	8.95	7.94	9.53	-1.6	5.71e-17	6.5e-16	Intron (NM_009867/Cdh4, intron 6 of 15)	2	179912146	179976646	64501	2	NM_001081092	121689	Taf4a	Taf4a
chr19	55740770	55747265	DiffBind	6495	10.38	9.37	10.97	-1.6	4.52e-22	8.45e-21	Promoter (<=1kb)	19	55741810	55933655	191846	1	NM_001142918	0	Tcf7l2	Tcf7l2
chr8	105473572	105476076	DiffBind	2504	8.89	7.88	9.48	-1.6	2.04e-14	1.74e-13	Promoter (2-3kb)	8	105467492	105471422	3931	2	NM_026481	-2151	Tppp3	Tppp3
chr16	25376403	25377585	DiffBind	1182	7.38	6.37	7.97	-1.6	0.00834	0.0158	Intron (NM_175165/Tprg, intron 4 of 5)	16	25286817	25422344	135528	1	NM_175165	89587	Tprg	Tprg
chr12	81642028	81643500	DiffBind	1472	7.83	6.83	8.42	-1.6	0.000394	0.00094	Intron (NM_001033149/Ttc9, intron 1 of 2)	12	81631369	81664941	33573	1	NM_001033149	10660	Ttc9	Ttc9
chr4	133078772	133080721	DiffBind	1949	7.43	6.42	8.02	-1.6	0.000323	0.000779	Distal Intergenic	4	133130633	133198330	67698	1	NM_153423	-49912	Wasf2	Wasf2
chr1	36858603	36859313	DiffBind	710	6.88	5.87	7.47	-1.6	0.00563	0.011	Intron (NM_018872/Tmem131, intron 4 of 40)	1	36778984	36782820	3837	1	NM_001289612	79620	Zap70	Zap70
chr18	55195370	55197646	DiffBind	2276	8.81	7.8	9.4	-1.6	4.5e-10	2.28e-09	Distal Intergenic	18	54888045	54990180	102136	2	NM_175751	-205191	Zfp608	Zfp608
chr11	88534298	88536106	DiffBind	1808	7.89	6.88	8.47	-1.59	5.44e-06	1.62e-05	Intron (NM_054043/Msi2, intron 6 of 13)	11	88619251	88623426	4176	1	NR_131025	-83145	0610039H22Rik	0610039H22Rik
chr19	53086450	53088284	DiffBind	1834	8.57	7.57	9.16	-1.59	2.49e-07	8.8e-07	Distal Intergenic	19	53076252	53084392	8141	1	NR_045320	10199	1700054A03Rik	1700054A03Rik
chr13	102945036	102948229	DiffBind	3193	9.6	8.6	10.19	-1.59	2.68e-08	1.07e-07	Intron (NM_175171/Mast4, intron 4 of 28)	13	102760255	102761896	1642	1	NR_130318	184782	1700099I09Rik	1700099I09Rik
chr16	8512825	8516087	DiffBind	3262	9.91	8.91	10.5	-1.59	1.01e-27	2.94e-26	Promoter (<=1kb)	16	8513429	8621567	108139	1	NM_001170978	0	Abat	Abat
chr19	57002566	57004454	DiffBind	1888	7.98	6.98	8.57	-1.59	4.49e-08	1.75e-07	Intron (NM_001177796/Afap1l2, intron 1 of 19)	19	56912354	57008575	96222	2	NM_001177796	4121	Afap1l2	Afap1l2
chr4	148101633	148102744	DiffBind	1111	7.64	6.64	8.23	-1.59	0.00326	0.0067	3' UTR	4	148077061	148088064	11004	2	NM_009642	-13570	Agtrap	Agtrap
chr7	101534630	101536023	DiffBind	1393	7.05	6.05	7.63	-1.59	0.0026	0.00543	Distal Intergenic	7	101552776	101555802	3027	2	NM_007490	19779	Art2a-ps	Art2a-ps
chr5	130023546	130024732	DiffBind	1186	7.89	6.88	8.48	-1.59	0.00023	0.000565	Promoter (<=1kb)	5	130011503	130024331	12829	2	NM_133768	0	Asl	Asl
chr4	9486461	9487712	DiffBind	1251	7.06	6.06	7.64	-1.59	0.00167	0.00361	Intron (NM_001177849/Asph, intron 19 of 22)	4	9575262	9643717	68456	2	NM_001177852	156005	Asph	Asph
chr4	66050909	66052242	DiffBind	1333	7.62	6.61	8.2	-1.59	8.96e-07	2.94e-06	Intron (NM_019514/Astn2, intron 4 of 21)	4	65380803	66404483	1023681	2	NM_019514	352241	Astn2	Astn2
chr6	134243040	134243921	DiffBind	881	5.87	4.86	6.45	-1.59	0.0118	0.0216	Intron (NM_001303102/Etv6, intron 5 of 8)	6	134396329	134438724	42396	1	NM_025778	-152408	Bcl2l14	Bcl2l14
chr18	25590011	25591397	DiffBind	1386	7.58	6.58	8.17	-1.59	0.00823	0.0156	Intron (NM_001146292/Celf4, intron 2 of 12)	18	25477620	25753983	276364	2	NM_001146292	162586	Celf4	Celf4
chr7	66217656	66218772	DiffBind	1116	6.8	5.8	7.39	-1.59	0.0198	0.0346	Distal Intergenic	7	66109515	66173798	64284	1	NM_001081163	108142	Chsy1	Chsy1
chr6	85864052	85865045	DiffBind	993	7.05	6.05	7.64	-1.59	0.00577	0.0113	Downstream (<1kb)	6	85865422	85869137	3716	2	NM_053096	4092	Cml2	Cml2
chr2	37798561	37799775	DiffBind	1214	6.87	5.87	7.46	-1.59	0.00142	0.0031	3' UTR	2	37776249	37799103	22855	1	NM_001163566	22313	Crb2	Crb2
chr12	53915893	53918783	DiffBind	2890	8.41	7.41	8.99	-1.59	1.65e-05	4.66e-05	Intron (NM_013780/Npas3, intron 5 of 11)	12	54178981	54203874	24894	2	NM_028133	285091	Egln3	Egln3
chr5	133431841	133433466	DiffBind	1625	7.7	6.7	8.29	-1.59	0.00212	0.00449	Distal Intergenic	5	134099748	134141758	42011	1	NM_030719	-666282	Gatsl2	Gatsl2
chr10	56892152	56894199	DiffBind	2047	9.23	8.22	9.81	-1.59	3.55e-20	5.55e-19	Distal Intergenic	10	56377300	56390419	13120	1	NM_010288	514853	Gja1	Gja1
chr19	30156217	30158280	DiffBind	2063	8.7	7.7	9.29	-1.59	2.95e-09	1.35e-08	Intron (NM_138595/Gldc, intron 3 of 24)	19	30098441	30175441	77001	2	NM_138595	17161	Gldc	Gldc
chr10	108753593	108755483	DiffBind	1890	7.88	6.87	8.46	-1.59	6.7e-05	0.000176	Intron (NM_001252341/Syt1, intron 4 of 11)	10	108699044	108700160	1117	2	NM_203660	-53434	Gm5136	Gm5136
chr1	59534344	59536292	DiffBind	1948	8.1	7.1	8.69	-1.59	5.22e-09	2.3e-08	Intron (NM_001013771/Gm973, intron 2 of 19)	1	59516264	59634509	118246	1	NM_001013771	18081	Gm973	Gm973
chr3	63975531	63977209	DiffBind	1678	9.11	8.11	9.7	-1.59	0.000187	0.000466	Promoter (<=1kb)	3	63976143	64019078	42936	1	NM_001033300	0	Gmps	Gmps
chrX	150956217	150957389	DiffBind	1172	7.54	6.53	8.12	-1.59	3.11e-05	8.53e-05	Distal Intergenic	20	150983133	151017293	34161	2	NM_001168600	59904	Gnl3l	Gnl3l
chr5	140565117	140567335	DiffBind	2218	7.99	6.98	8.57	-1.59	5.55e-05	0.000148	Promoter (<=1kb)	5	140563189	140565067	1879	2	NM_030022	-51	Grifin	Grifin
chr2	92299967	92300864	DiffBind	897	6.99	5.99	7.58	-1.59	0.0156	0.028	Intron (NM_138755/Phf21a, intron 6 of 17)	2	92365046	92371057	6012	2	NM_001166633	70193	Gyltl1b	Gyltl1b
chr14	27038971	27039862	DiffBind	891	7.2	6.19	7.78	-1.59	8.48e-05	0.000221	Promoter (<=1kb)	14	27039001	27107286	68286	1	NM_134437	0	Il17rd	Il17rd
chr6	146269932	146272453	DiffBind	2521	9.25	8.25	9.84	-1.59	4.92e-09	2.18e-08	Intron (NM_010586/Itpr2, intron 36 of 55)	6	146108299	146502223	393925	2	NM_010586	229770	Itpr2	Itpr2
chr4	126085779	126087096	DiffBind	1317	7.76	6.75	8.35	-1.59	1.31e-05	3.76e-05	Exon (NM_172701/Oscp1, exon 8 of 10)	4	126096653	126098584	1932	1	NM_001163266	-9557	Lsm10	Lsm10
chr8	109947518	109948870	DiffBind	1352	8.42	7.41	9	-1.59	1.67e-05	4.71e-05	3' UTR	8	109947909	109962205	14297	2	NM_212447	13335	Marveld3	Marveld3
chr2	49190569	49191923	DiffBind	1354	7.39	6.38	7.97	-1.59	0.00115	0.00256	Intron (NM_029924/Mbd5, intron 6 of 16)	2	49245900	49317069	71170	1	NM_001290656	-53977	Mbd5	Mbd5
chr8	110676366	110677785	DiffBind	1419	7.96	6.96	8.55	-1.59	0.000128	0.000325	Intron (NM_146216/Vac14, intron 13 of 18)	8	110721484	110741400	19917	1	NM_198625	-43699	Mtss1l	Mtss1l
chr2	70149859	70151870	DiffBind	2011	9.11	8.11	9.7	-1.59	3.54e-10	1.82e-09	Intron (NM_177376/Myo3b, intron 8 of 34)	2	70039126	70429195	390070	1	NM_177376	110734	Myo3b	Myo3b
chr1	135544902	135546834	DiffBind	1932	9.03	8.03	9.62	-1.59	7.53e-16	7.58e-15	Intron (NM_173437/Nav1, intron 1 of 28)	1	135434580	135585355	150776	2	NM_173437	38521	Nav1	Nav1
chr11	32022589	32025227	DiffBind	2638	8.32	7.32	8.91	-1.59	0.00606	0.0118	Intron (NM_008741/Nsg2, intron 3 of 4)	11	32001277	32059211	57935	1	NM_001290681	21313	Nsg2	Nsg2
chr11	54122077	54123376	DiffBind	1299	7.49	6.49	8.08	-1.59	0.0178	0.0314	Intron (NM_001136076/P4ha2, intron 9 of 15)	11	54100924	54131667	30744	1	NM_011031	21154	P4ha2	P4ha2
chr6	116071446	116071922	DiffBind	476	5.77	4.77	6.36	-1.59	0.0132	0.0239	Intron (NM_177412/Tmcc1, intron 3 of 5)	6	115954811	115995005	40195	2	NM_026376	-76442	Plxnd1	Plxnd1
chr5	147825982	147826312	DiffBind	330	5.73	4.73	6.31	-1.59	0.0243	0.0416	Distal Intergenic	5	147860628	147875778	15151	1	NM_025624	-34316	Pomp	Pomp
chr19	29843174	29845442	DiffBind	2268	9.29	8.28	9.87	-1.59	1.86e-21	3.29e-20	Distal Intergenic	19	29808108	29812974	4867	2	NM_177721	-30201	Ranbp6	Ranbp6
chr11	119732391	119733988	DiffBind	1597	7.68	6.67	8.27	-1.59	1.98e-05	5.56e-05	Intron (NM_001306081/Rptor, intron 4 of 32)	11	119820811	119834365	13555	2	NR_045312	100377	Rptoros	Rptoros
chr18	79070951	79071533	DiffBind	582	6.26	5.25	6.85	-1.59	0.0193	0.0339	Intron (NM_053099/Setbp1, intron 2 of 5)	18	78750378	79109391	359014	2	NM_053099	37858	Setbp1	Setbp1
chr11	119218981	119221405	DiffBind	2424	9.01	8	9.59	-1.59	0.000314	0.00076	Intron (NM_172443/Tbc1d16, intron 1 of 11)	11	119143043	119228499	85457	2	NM_172443	7094	Tbc1d16	Tbc1d16
chr2	155702753	155704502	DiffBind	1749	8.1	7.1	8.69	-1.59	0.000296	0.000719	Intron (NM_145537/Edem2, intron 10 of 10)	2	155634277	155692384	58108	2	NM_019828	-10370	Trpc4ap	Trpc4ap
chr3	89784970	89785482	DiffBind	512	5.63	4.62	6.22	-1.59	0.0287	0.0482	Distal Intergenic	3	89773609	89783997	10389	1	NM_027315	11362	Ube2q1	Ube2q1
chr13	65257258	65259598	DiffBind	2340	8.87	7.87	9.46	-1.59	8.07e-09	3.47e-08	Distal Intergenic	13	65278854	65297795	18942	1	NM_178364	-19256	Zfp369	Zfp369
chr14	122458520	122460837	DiffBind	2317	8.02	7.02	8.61	-1.59	0.00228	0.00483	3' UTR	14	122459160	122465658	6499	2	NM_022987	4821	Zic5	Zic5
chr9	46744746	46746469	DiffBind	1723	7.55	6.55	8.13	-1.58	0.00722	0.0139	Distal Intergenic	9	46913603	46927366	13764	1	NR_015605	-167134	2900052N01Rik	2900052N01Rik
chr13	107072316	107073852	DiffBind	1536	8.89	7.89	9.47	-1.58	6.42e-08	2.45e-07	Distal Intergenic	13	107022570	107033518	10949	1	NR_015471	49747	3830408C21Rik	3830408C21Rik
chr17	10526607	10527540	DiffBind	933	6.75	5.76	7.34	-1.58	0.00135	0.00296	Intron (NM_027032/Pacrg, intron 4 of 4)	17	10456216	10493057	36842	1	NR_077237	70392	A230009B12Rik	A230009B12Rik
chr10	13760095	13762638	DiffBind	2543	8.53	7.53	9.11	-1.58	7.42e-05	0.000194	Intron (NM_025446/Aig1, intron 3 of 5)	10	13652709	13868830	216122	2	NM_025446	106192	Aig1	Aig1
chr9	47611823	47612765	DiffBind	942	7.11	6.12	7.7	-1.58	0.00331	0.00679	Intron (NM_001025600/Cadm1, intron 1 of 8)	9	47530352	47853385	323034	1	NM_207676	81472	Cadm1	Cadm1
chr10	83048912	83050377	DiffBind	1465	8.67	7.67	9.25	-1.58	0.000237	0.000582	Intron (NM_021439/Chst11, intron 1 of 2)	10	82985497	83195891	210395	1	NM_021439	63416	Chst11	Chst11
chr8	112642596	112643369	DiffBind	773	6.65	5.66	7.24	-1.58	0.0236	0.0405	Intron (NM_130457/Cntnap4, intron 2 of 23)	8	112570043	112882707	312665	1	NM_130457	72554	Cntnap4	Cntnap4
chr19	27378534	27379764	DiffBind	1230	7.23	6.23	7.81	-1.58	0.00599	0.0117	Distal Intergenic	19	27388698	27429908	41211	2	NM_177474	50144	D19Bwg1357e	D19Bwg1357e
chr11	31837224	31840428	DiffBind	3204	9.18	8.18	9.76	-1.58	8.39e-06	2.46e-05	Distal Intergenic	11	31817984	31824547	6564	2	NR_102311	-12678	D630024D03Rik	D630024D03Rik
chr8	36144660	36145831	DiffBind	1171	7.29	6.3	7.88	-1.58	2e-05	5.6e-05	Intron (NM_172911/D8Ertd82e, intron 5 of 5)	8	36094828	36147787	52960	1	NM_172911	49833	D8Ertd82e	D8Ertd82e
chr2	71517789	71518919	DiffBind	1130	6.85	5.85	7.43	-1.58	0.0039	0.00788	Intron (NR_039557_2/Mir5098, intron 2 of 3)	2	71529445	71533980	4536	1	NM_010053	-10526	Dlx1	Dlx1
chr12	84222023	84223468	DiffBind	1445	8.55	7.55	9.14	-1.58	3.99e-10	2.04e-09	Distal Intergenic	12	84149174	84218881	69708	2	NM_001163501	-3143	Elmsan1	Elmsan1
chr16	30768999	30769759	DiffBind	760	6.21	5.22	6.79	-1.58	0.0173	0.0307	Distal Intergenic	16	30599723	30602797	3075	1	NM_177632	169277	Fam43a	Fam43a
chr4	22101481	22104038	DiffBind	2557	9.14	8.14	9.72	-1.58	5.05e-08	1.95e-07	Distal Intergenic	4	21931326	22001461	70136	1	NM_175234	170156	Faxc	Faxc
chr4	46944778	46946172	DiffBind	1394	7.3	6.3	7.88	-1.58	0.0122	0.0224	Intron (NM_001081141/Gabbr2, intron 1 of 18)	4	46663898	46991714	327817	2	NM_001081141	45542	Gabbr2	Gabbr2
chr11	100790411	100791772	DiffBind	1361	7.72	6.73	8.3	-1.58	0.000204	0.000505	Exon (NM_011489/Stat5b, exon 13 of 19)	11	100766332	100770957	4626	2	NM_031871	-19455	Ghdc	Ghdc
chr18	75441730	75442817	DiffBind	1087	7.13	6.14	7.72	-1.58	0.0034	0.00696	Intron (NM_201354/Ctif, intron 10 of 11)	18	75514645	75522806	8162	1	NR_045879	-71828	Gm10532	Gm10532
chr18	42603201	42604323	DiffBind	1122	7.27	6.27	7.86	-1.58	0.00152	0.00331	Distal Intergenic	18	42578020	42579652	1633	2	NM_181543	-23550	Gpr151	Gpr151
chr4	95105302	95106766	DiffBind	1464	8.49	7.5	9.07	-1.58	1.52e-06	4.86e-06	Distal Intergenic	4	95049036	95052222	3187	2	NM_010591	-53081	Jun	Jun
chr7	73206596	73210772	DiffBind	4176	9.95	8.95	10.53	-1.58	5.17e-14	4.21e-13	Distal Intergenic	7	73310380	73315193	4814	1	NR_105062	-99608	LOC100505025	LOC100505025
chr17	25801201	25804604	DiffBind	3403	10.92	9.93	11.51	-1.58	5.2e-52	4.1e-50	Distal Intergenic	17	25794571	25797045	2475	2	NM_133719	-4157	Metrn	Metrn
chr9	51102852	51104074	DiffBind	1222	7.67	6.68	8.26	-1.58	7.39e-07	2.45e-06	Promoter (<=1kb)	9	51103034	51103110	77	2	NR_029654	0	Mir34c	Mir34c
chr12	53446132	53449367	DiffBind	3235	9.22	8.23	9.81	-1.58	5.03e-17	5.76e-16	Intron (NM_013780/Npas3, intron 2 of 11)	12	53248677	54072175	823499	1	NM_013780	197456	Npas3	Npas3
chr2	33785112	33786547	DiffBind	1435	7.94	6.94	8.53	-1.58	0.00125	0.00275	Intron (NM_175184/Mvb12b, intron 7 of 9)	2	33805816	33813591	7776	1	NR_045729	-19269	Nron	Nron
chr17	42526054	42526771	DiffBind	717	6.35	5.36	6.94	-1.58	0.015	0.027	Distal Intergenic	17	42556783	42611313	54531	2	NM_181753	84542	Opn5	Opn5
chr17	43567201	43570721	DiffBind	3520	9.9	8.9	10.48	-1.58	5.9e-09	2.59e-08	Promoter (<=1kb)	17	43568451	43612201	43751	1	NM_013737	0	Pla2g7	Pla2g7
chr6	88872785	88875527	DiffBind	2742	8.86	7.86	9.44	-1.58	3.84e-11	2.24e-10	Promoter (<=1kb)	6	88842558	88874044	31487	2	NM_176973	0	Podxl2	Podxl2
chr19	36728178	36729448	DiffBind	1270	7.58	6.58	8.16	-1.58	0.00155	0.00338	Downstream (2-3kb)	19	36731731	36736604	4874	2	NM_016854	7156	Ppp1r3c	Ppp1r3c
chr9	96838020	96839481	DiffBind	1461	7.03	6.03	7.62	-1.58	0.0174	0.0308	Exon (NM_001289645/Pxylp1, exon 5 of 7)	9	96823343	96889474	66132	2	NM_001289645	49993	Pxylp1	Pxylp1
chr11	35854885	35858346	DiffBind	3461	9.46	8.46	10.04	-1.58	1.51e-19	2.22e-18	Intron (NM_170779/Wwc1, intron 17 of 22)	11	35808381	35834528	26148	2	NM_025936	-20358	Rars	Rars
chr2	119269358	119271984	DiffBind	2626	8.52	7.52	9.11	-1.58	2.93e-12	1.94e-11	Promoter (<=1kb)	2	119269201	119271226	2026	2	NM_145530	0	Rhov	Rhov
chr10	8746450	8750690	DiffBind	4240	9.7	8.71	10.29	-1.58	4.99e-12	3.22e-11	Intron (NM_175155/Sash1, intron 10 of 19)	10	8722219	8886070	163852	2	NM_175155	135380	Sash1	Sash1
chr2	169723397	169724841	DiffBind	1444	7.78	6.78	8.36	-1.58	7.62e-06	2.24e-05	Intron (NM_080455/Tshz2, intron 1 of 1)	2	169633646	169888504	254859	1	NM_080455	89752	Tshz2	Tshz2
chr5	149495505	149497594	DiffBind	2089	7.58	6.59	8.17	-1.58	3.16e-06	9.72e-06	Intron (NR_045423/Gm15997, intron 2 of 4)	5	149528679	149611894	83216	1	NM_029440	-31085	Wdr95	Wdr95
chr6	91410860	91411894	DiffBind	1034	7.56	6.56	8.14	-1.58	6.06e-05	0.00016	Promoter (<=1kb)	6	91363983	91411369	47387	2	NM_009527	0	Wnt7a	Wnt7a
chr18	83231618	83232443	DiffBind	825	6.44	5.45	7.02	-1.57	0.017	0.0301	Distal Intergenic	18	83292792	83325884	33093	2	NR_045361	93441	4921531P14Rik	4921531P14Rik
chr8	123747052	123748449	DiffBind	1397	7.27	6.28	7.85	-1.57	0.00177	0.0038	Distal Intergenic	8	123733958	123739941	5984	1	NR_040702	13095	6030466F02Rik	6030466F02Rik
chr2	146330468	146332006	DiffBind	1538	7.5	6.51	8.08	-1.57	3.47e-05	9.46e-05	Intron (NM_001033348/Ralgapa2, intron 36 of 40)	2	146259286	146267160	7875	1	NR_040619	71183	A930019D19Rik	A930019D19Rik
chr5	125498711	125499956	DiffBind	1245	7.41	6.42	7.99	-1.57	0.013	0.0237	Intron (NM_030210/Aacs, intron 5 of 17)	5	125475873	125517403	41531	1	NM_030210	22839	Aacs	Aacs
chr13	112100137	112101613	DiffBind	1476	8.12	7.13	8.7	-1.57	1.05e-07	3.9e-07	Distal Intergenic	13	112288451	112344641	56191	1	NM_001168405	-186838	Ankrd55	Ankrd55
chr5	112381518	112383973	DiffBind	2455	9.37	8.38	9.95	-1.57	3.39e-12	2.23e-11	Downstream (1-2kb)	5	112385445	112392213	6769	2	NM_028386	8240	Asphd2	Asphd2
chr11	118325907	118329716	DiffBind	3809	10.7	9.72	11.29	-1.57	4.45e-20	6.9e-19	Intron (NM_011594/Timp2, intron 1 of 4)	11	118332360	118342534	10175	2	NM_021440	12818	BC100451	BC100451
chr14	29638572	29640457	DiffBind	1885	7.85	6.87	8.43	-1.57	4.79e-07	1.63e-06	Intron (NM_009785/Cacna2d3, intron 2 of 37)	14	28904943	29721864	816922	2	NM_009785	81407	Cacna2d3	Cacna2d3
chr7	16986706	16988825	DiffBind	2119	8.3	7.32	8.88	-1.57	1.47e-10	7.91e-10	Distal Intergenic	7	16994588	16996645	2058	1	NM_001101535	-5763	Ccdc8	Ccdc8
chr2	154696206	154697119	DiffBind	913	6.31	5.32	6.89	-1.57	0.0231	0.0396	Distal Intergenic	2	154657026	154694783	37758	1	NM_029362	39181	Chmp4b	Chmp4b
chr1	178200874	178202569	DiffBind	1695	8.22	7.23	8.8	-1.57	8.76e-07	2.88e-06	Intron (NM_024282/Desi2, intron 1 of 4)	1	178187417	178252597	65181	1	NM_024282	13458	Desi2	Desi2
chr7	134611014	134613289	DiffBind	2275	8.92	7.93	9.5	-1.57	2.68e-15	2.52e-14	Distal Intergenic	7	134670687	135173647	502961	1	NM_001033420	-57398	Dock1	Dock1
chr12	40714029	40714828	DiffBind	799	7.07	6.08	7.65	-1.57	0.0226	0.0389	Intron (NM_172803/Dock4, intron 16 of 52)	12	40446053	40846488	400436	1	NM_172803	267977	Dock4	Dock4
chr16	93721188	93722500	DiffBind	1312	7.2	6.21	7.78	-1.57	0.000628	0.00145	Intron (NM_026700/Dopey2, intron 2 of 3)	16	93711907	93810588	98682	1	NM_027293	9282	Dopey2	Dopey2
chr16	96887791	96888759	DiffBind	968	6.84	5.86	7.42	-1.57	0.00642	0.0125	Intron (NM_031174/Dscam, intron 3 of 32)	16	96592079	97170735	578657	2	NM_031174	281976	Dscam	Dscam
chr19	12483325	12491523	DiffBind	8198	10.82	9.84	11.4	-1.57	5.27e-15	4.8e-14	Exon (NM_172442/Dtx4, exon 3 of 9)	19	12466336	12501996	35661	2	NM_172442	10473	Dtx4	Dtx4
chr18	73761799	73762329	DiffBind	530	5.49	4.51	6.07	-1.57	0.0128	0.0233	Distal Intergenic	18	73735038	73754479	19442	2	NM_053255	-7321	Elac1	Elac1
chr17	32179003	32181003	DiffBind	2000	8.43	7.44	9.01	-1.57	0.000977	0.0022	Downstream (2-3kb)	17	32183770	32189463	5694	2	NM_001033163	8460	Ephx3	Ephx3
chr5	109795858	109797628	DiffBind	1770	7.7	6.7	8.28	-1.57	1.53e-06	4.88e-06	Distal Intergenic	5	109833501	109834142	642	2	NR_027964	36514	Gm10416	Gm10416
chr11	109366814	109367247	DiffBind	433	6.08	5.09	6.66	-1.57	0.00639	0.0124	Intron (NM_010303/Gna13, intron 2 of 3)	11	109354778	109363654	8877	2	NR_038097	-3161	Gm11696	Gm11696
chr16	43480668	43481719	DiffBind	1051	7.36	6.37	7.94	-1.57	0.0021	0.00445	Intron (NM_001285805/Zbtb20, intron 5 of 10)	16	43410518	43420196	9679	2	NR_046026	-60473	Gm15713	Gm15713
chr13	37512249	37516660	DiffBind	4411	10.26	9.28	10.84	-1.57	1.43e-16	1.56e-15	Distal Intergenic	13	37345345	37419036	73692	1	NM_010745	166905	Ly86	Ly86
chr8	125669332	125670440	DiffBind	1108	8.23	7.24	8.81	-1.57	3.49e-07	1.21e-06	Promoter (<=1kb)	8	125669818	125673365	3548	1	NM_028908	0	Map10	Map10
chr8	83365650	83367856	DiffBind	2206	9.06	8.07	9.64	-1.57	5.56e-05	0.000148	Exon (NM_026233/Mgat4d, exon 7 of 11)	8	83348472	83379402	30931	1	NM_026233	17179	Mgat4d	Mgat4d
chr2	92197597	92199083	DiffBind	1486	7.66	6.66	8.24	-1.57	5.19e-06	1.55e-05	Intron (NM_138755/Phf21a, intron 1 of 17)	2	92191977	92192074	98	1	NR_035480	5621	Mir1955	Mir1955
chr15	88976311	88980388	DiffBind	4077	9.98	8.99	10.56	-1.57	3.3e-13	2.45e-12	Promoter (<=1kb)	15	88955884	88978553	22670	2	NM_133241	0	Mlc1	Mlc1
chr16	49175409	49177877	DiffBind	2468	8.93	7.94	9.51	-1.57	0.000264	0.000644	Exon (NM_001166210/Myh15, exon 36 of 41)	16	49057486	49199104	141619	1	NM_001166210	117924	Myh15	Myh15
chr19	7157072	7158249	DiffBind	1177	6.79	5.8	7.38	-1.57	0.0127	0.0232	Intron (NM_134147/Macrod1, intron 3 of 10)	19	7198206	7206284	8079	2	NM_134150	48035	Otub1	Otub1
chr1	168169337	168170655	DiffBind	1318	7.38	6.39	7.96	-1.57	0.00264	0.00551	Intron (NM_008783/Pbx1, intron 7 of 7)	1	168119364	168432169	312806	2	NM_008783	261514	Pbx1	Pbx1
chr15	97246031	97249038	DiffBind	3007	9.77	8.78	10.35	-1.57	2.57e-17	3.03e-16	Promoter (<=1kb)	15	97247107	97385691	138585	1	NM_172293	0	Pced1b	Pced1b
chr3	98314176	98316085	DiffBind	1909	8.18	7.19	8.76	-1.57	0.000273	0.000667	Exon (NM_016966/Phgdh, exon 10 of 12)	3	98313171	98339969	26799	2	NM_016966	23884	Phgdh	Phgdh
chr6	89325332	89331042	DiffBind	5710	9.43	8.44	10.01	-1.57	4.47e-12	2.9e-11	Exon (NM_008881/Plxna1, exon 21 of 32)	6	89316314	89362613	46300	2	NM_008881	31571	Plxna1	Plxna1
chr4	45018156	45019325	DiffBind	1169	7.61	6.63	8.19	-1.57	0.00027	0.000659	Promoter (<=1kb)	4	45018609	45034279	15671	1	NM_001285800	0	Polr1e	Polr1e
chr10	108183921	108185477	DiffBind	1556	7.8	6.82	8.38	-1.57	0.0149	0.0267	Intron (NM_027892/Ppp1r12a, intron 1 of 25)	10	108162400	108277575	115176	1	NM_027892	21522	Ppp1r12a	Ppp1r12a
chr11	108235738	108238838	DiffBind	3100	8.74	7.75	9.32	-1.57	7.76e-06	2.28e-05	Intron (NM_011101/Prkca, intron 2 of 16)	11	107933387	108343888	410502	2	NM_011101	105050	Prkca	Prkca
chr2	162635361	162637647	DiffBind	2286	9.03	8.04	9.61	-1.57	2.18e-07	7.74e-07	Intron (NM_001291149/Ptprt, intron 1 of 30)	2	161521988	162661147	1139160	2	NM_001291149	23500	Ptprt	Ptprt
chr11	79608245	79609638	DiffBind	1393	7.26	6.27	7.84	-1.57	0.00525	0.0104	Exon (NR_003283/Rab11fip4os1, exon 3 of 3)	11	79607079	79623163	16085	2	NR_003283	13525	Rab11fip4os1	Rab11fip4os1
chr2	144752072	144755033	DiffBind	2961	8.65	7.66	9.23	-1.57	3.15e-09	1.43e-08	Intron (NM_025314/Dtd1, intron 5 of 5)	2	144823666	144824415	750	1	NM_025490	-68633	Scp2d1	Scp2d1
chr2	124602507	124603300	DiffBind	793	6.26	5.28	6.84	-1.57	0.0296	0.0496	Intron (NM_001290997/Sema6d, intron 5 of 20)	2	124610296	124667789	57494	1	NM_001291000	-6996	Sema6d	Sema6d
chr5	22031618	22032450	DiffBind	832	6.72	5.73	7.3	-1.57	0.0191	0.0335	Intron (NM_011261/Reln, intron 20 of 63)	5	21809001	21865604	56604	2	NM_030727	-166015	Slc26a5	Slc26a5
chr19	40363589	40367323	DiffBind	3734	10.21	9.22	10.79	-1.57	6.7e-15	6.02e-14	Exon (NM_001034964/Sorbs1, exon 7 of 22)	19	40292040	40402310	110271	2	NM_001034964	34987	Sorbs1	Sorbs1
chr12	98674445	98675369	DiffBind	924	6.94	5.96	7.53	-1.57	0.000253	0.00062	Downstream (1-2kb)	12	98628142	98669819	41678	1	NM_178914	46304	Spata7	Spata7
chr10	122008170	122009398	DiffBind	1228	7.14	6.15	7.72	-1.57	0.0275	0.0465	Intron (NM_001081037/Srgap1, intron 1 of 21)	10	121780991	122047315	266325	2	NM_001081037	37917	Srgap1	Srgap1
chr2	68345826	68347100	DiffBind	1274	8.07	7.08	8.65	-1.57	9.1e-08	3.4e-07	Intron (NM_016866/Stk39, intron 10 of 17)	2	68210447	68471981	261535	2	NM_016866	124881	Stk39	Stk39
chr15	78942432	78943164	DiffBind	732	6.89	5.9	7.47	-1.57	0.0021	0.00447	Distal Intergenic	15	78947724	78968842	21119	1	NM_001039155	-4560	Triobp	Triobp
chr8	114438445	114439367	DiffBind	922	7.38	6.4	7.96	-1.57	0.0112	0.0207	Promoter (<=1kb)	8	114439652	115352712	913061	1	NM_019573	-285	Wwox	Wwox
chr14	21984912	21990738	DiffBind	5826	10.23	9.25	10.81	-1.57	4.62e-21	7.87e-20	Promoter (<=1kb)	14	21983962	21989601	5640	2	NM_145459	0	Zfp503	Zfp503
chr11	113186908	113189890	DiffBind	2982	9.49	8.51	10.07	-1.56	7.98e-06	2.34e-05	Intron (NR_015556/2610035D17Rik, intron 1 of 2)	11	113043906	113201838	157933	2	NR_015556	11948	2610035D17Rik	2610035D17Rik
chr13	113378561	113381032	DiffBind	2471	8.79	7.8	9.37	-1.56	1.91e-07	6.84e-07	Distal Intergenic	13	113446288	113502844	56557	2	NR_045501	121812	4921509O07Rik	4921509O07Rik
chr12	79909955	79912524	DiffBind	2569	9.41	8.43	9.99	-1.56	5.73e-11	3.26e-10	Distal Intergenic	12	79917019	79924733	7715	2	NR_131075	12209	9430078K24Rik	9430078K24Rik
chr11	4967912	4968947	DiffBind	1035	6.92	5.94	7.5	-1.56	0.000628	0.00146	Intron (NM_001243043/Ap1b1, intron 1 of 22)	11	4986824	5042794	55971	1	NM_001243044	-17877	Ap1b1	Ap1b1
chr16	85127307	85127808	DiffBind	501	6.14	5.16	6.72	-1.56	0.0145	0.0262	Intron (NM_001198823/App, intron 1 of 17)	16	84954436	85173707	219272	2	NM_001198823	45899	App	App
chr7	101285540	101287085	DiffBind	1545	7.37	6.39	7.94	-1.56	0.00731	0.014	Downstream (2-3kb)	7	101289616	101302088	12473	2	NM_001111111	15003	Atg16l2	Atg16l2
chr4	32481217	32482854	DiffBind	1637	7.51	6.52	8.08	-1.56	2.6e-05	7.2e-05	Intron (NM_001109661/Bach2, intron 1 of 4)	4	32417435	32586108	168674	1	NM_001109661	63783	Bach2	Bach2
chr8	59352094	59354463	DiffBind	2369	8.26	7.28	8.84	-1.56	6.16e-08	2.36e-07	Distal Intergenic	8	58911755	58914298	2544	1	NM_173411	440340	BC030500	BC030500
chrX	136214374	136215394	DiffBind	1020	7.98	7	8.55	-1.56	3.92e-05	0.000106	Promoter (<=1kb)	20	136213972	136215513	1542	2	NM_009052	119	Bex1	Bex1
chr9	45797696	45799280	DiffBind	1584	7.89	6.9	8.46	-1.56	4.56e-06	1.38e-05	Intron (NM_001081373/Cep164, intron 7 of 29)	9	45766946	45828638	61693	2	NM_001081373	29358	Cep164	Cep164
chr6	87098903	87103343	DiffBind	4440	10.11	9.13	10.69	-1.56	8.61e-34	3.5e-32	Promoter (1-2kb)	6	87104746	87113003	8258	1	NM_001167937	-1403	D6Ertd527e	D6Ertd527e
chr9	110037644	110040017	DiffBind	2373	8.73	7.75	9.3	-1.56	4.6e-09	2.05e-08	Intron (NM_001205330/Map4, intron 8 of 18)	9	110084319	110101087	16769	2	NM_001252683	61070	Dhx30	Dhx30
chr5	139911275	139913127	DiffBind	1852	7.38	6.4	7.96	-1.56	0.000694	0.0016	Intron (NM_175522/Elfn1, intron 1 of 1)	5	139907943	139974724	66782	1	NM_175522	3333	Elfn1	Elfn1
chr11	61569031	61570409	DiffBind	1378	7.81	6.82	8.39	-1.56	5.74e-06	1.71e-05	Intron (NM_001252188/Epn2, intron 1 of 10)	11	61517249	61579687	62439	2	NM_001252188	9278	Epn2	Epn2
chr3	87564812	87567003	DiffBind	2191	9.79	8.81	10.37	-1.56	1.05e-11	6.55e-11	Distal Intergenic	3	87525578	87540158	14581	1	NM_012051	39235	Etv3	Etv3
chr6	82049891	82050347	DiffBind	456	5.89	4.91	6.47	-1.56	0.00593	0.0116	Intron (NM_145570/Eva1a, intron 1 of 2)	6	82041628	82093099	51472	1	NM_145570	8264	Eva1a	Eva1a
chr8	25534438	25538267	DiffBind	3829	10.18	9.2	10.76	-1.56	6.46e-19	8.97e-18	Intron (NM_001079908/Fgfr1, intron 2 of 17)	8	25518759	25575718	56960	1	NM_010206	15680	Fgfr1	Fgfr1
chr8	124282608	124287591	DiffBind	4983	9.64	8.66	10.22	-1.56	1.17e-05	3.37e-05	Intron (NM_139272/Galnt2, intron 1 of 15)	8	124231394	124345723	114330	1	NM_139272	51215	Galnt2	Galnt2
chr10	56525620	56528050	DiffBind	2430	8.91	7.92	9.49	-1.56	8.69e-07	2.86e-06	Distal Intergenic	10	56377300	56390419	13120	1	NM_010288	148321	Gja1	Gja1
chr9	49602165	49603286	DiffBind	1121	6.77	5.79	7.35	-1.56	0.00992	0.0185	Intron (NM_001081445/Ncam1, intron 1 of 17)	9	49518288	49568025	49738	1	NR_029465	83878	Gm11149	Gm11149
chr11	32117373	32120141	DiffBind	2768	8.72	7.74	9.3	-1.56	1.76e-08	7.24e-08	Distal Intergenic	11	32095259	32101228	5970	2	NR_130637	-16146	Gm12108	Gm12108
chr5	149576174	149577870	DiffBind	1696	7.94	6.96	8.52	-1.56	1.68e-07	6.06e-07	Intron (NM_029440/Wdr95, intron 8 of 22)	5	149489056	149538030	48975	2	NR_045423	-38145	Gm15997	Gm15997
chr10	60404473	60407229	DiffBind	2756	9.06	8.08	9.64	-1.56	3.73e-10	1.91e-09	Exon (NM_001252635/Cdh23, exon 28 of 69)	10	60399726	60403558	3833	1	NM_001164374	4748	Gm17455	Gm17455
chr10	108558859	108560621	DiffBind	1762	8.19	7.21	8.77	-1.56	1.08e-08	4.58e-08	Intron (NM_001252341/Syt1, intron 10 of 11)	10	108699044	108700160	1117	2	NM_203660	139539	Gm5136	Gm5136
chr12	75445278	75445903	DiffBind	625	6.32	5.33	6.9	-1.56	0.019	0.0333	Distal Intergenic	12	75411720	75416781	5062	2	NM_175644	-28498	Gphb5	Gphb5
chr17	27500350	27502566	DiffBind	2216	7.86	6.88	8.44	-1.56	4.51e-06	1.36e-05	Promoter (<=1kb)	17	27422388	27503533	81146	2	NM_001013385	967	Grm4	Grm4
chr6	38870077	38873022	DiffBind	2945	9.32	8.34	9.9	-1.56	8.44e-06	2.47e-05	Intron (NM_001294143/Hipk2, intron 1 of 14)	6	38697840	38876190	178351	2	NM_001294143	3168	Hipk2	Hipk2
chr13	42149150	42150551	DiffBind	1401	8.14	7.15	8.71	-1.56	1.54e-08	6.39e-08	Intron (NM_007772/Hivep1, intron 3 of 8)	13	42052021	42185026	133006	1	NM_007772	97130	Hivep1	Hivep1
chr18	61690908	61694436	DiffBind	3528	9.5	8.52	10.08	-1.56	5.88e-20	9.01e-19	Promoter (2-3kb)	18	61687935	61692537	4603	1	NM_019508	2974	Il17b	Il17b
chr14	55121576	55123436	DiffBind	1860	9.36	8.38	9.93	-1.56	6.21e-05	0.000164	Distal Intergenic	14	55106826	55116935	10110	2	NM_177049	-4642	Jph4	Jph4
chr4	142250564	142252133	DiffBind	1569	8.34	7.36	8.92	-1.56	2.16e-08	8.78e-08	Distal Intergenic	4	142139240	142239401	100162	2	NM_001109685	-11164	Kazn	Kazn
chr16	89529230	89531787	DiffBind	2557	8.68	7.7	9.26	-1.56	9.88e-09	4.2e-08	Distal Intergenic	16	89507703	89508323	621	2	NM_027771	-20908	Krtap7-1	Krtap7-1
chr1	38846218	38849321	DiffBind	3103	9.68	8.7	10.26	-1.56	3.35e-09	1.52e-08	Distal Intergenic	1	38794509	38821215	26707	2	NM_001029878	-25004	Lonrf2	Lonrf2
chr13	99549744	99551771	DiffBind	2027	8.43	7.45	9.01	-1.56	0.000329	0.000794	Distal Intergenic	13	99421464	99516602	95139	2	NM_008634	-33143	Map1b	Map1b
chr11	68566379	68567113	DiffBind	734	7.09	6.11	7.66	-1.56	0.0171	0.0304	Distal Intergenic	11	68556186	68558245	2060	1	NM_146004	10194	Mfsd6l	Mfsd6l
chr2	30742514	30745371	DiffBind	2857	9.72	8.74	10.29	-1.56	1.36e-12	9.37e-12	Distal Intergenic	2	30721210	30721293	84	1	NR_037272	21305	Mir3089	Mir3089
chr10	123083600	123086213	DiffBind	2613	9.15	8.17	9.73	-1.56	7.6e-14	6.07e-13	Distal Intergenic	10	122992061	123076505	84445	2	NM_153395	-7096	Mon2	Mon2
chr16	92098186	92105853	DiffBind	7667	10.6	9.61	11.18	-1.56	9.22e-25	2.16e-23	Exon (NM_080456/Mrps6, exon 2 of 3)	16	92058336	92112227	53892	1	NM_080456	39851	Mrps6	Mrps6
chr11	103899589	103900957	DiffBind	1368	7.57	6.58	8.15	-1.56	2.68e-05	7.39e-05	Intron (NM_008740/Nsf, intron 8 of 20)	11	103821783	103954056	132274	2	NM_008740	53099	Nsf	Nsf
chr14	16296200	16297470	DiffBind	1270	7.42	6.44	8	-1.56	0.000951	0.00214	Intron (NM_021504/Ngly1, intron 10 of 11)	14	16238659	16249808	11150	2	NM_027695	-46393	Oxsm	Oxsm
chr13	42976467	42977020	DiffBind	553	6.1	5.12	6.68	-1.56	0.00459	0.00916	Intron (NM_001302635/Phactr1, intron 4 of 13)	13	42866247	43138512	272266	1	NM_001302636	110221	Phactr1	Phactr1
chr5	111261119	111265083	DiffBind	3964	10.26	9.28	10.84	-1.56	1.2e-26	3.24e-25	Intron (NM_001267622/Ttc28, intron 12 of 22)	5	111330697	111388359	57663	1	NM_001301643	-65614	Pitpnb	Pitpnb
chr19	45475441	45477387	DiffBind	1946	8.68	7.7	9.26	-1.56	1.12e-07	4.13e-07	Intron (NM_001037758/Btrc, intron 4 of 14)	19	45552276	45560543	8268	2	NM_020032	83156	Poll	Poll
chr9	121983764	121985551	DiffBind	1787	8.7	7.72	9.28	-1.56	1.81e-10	9.67e-10	5' UTR	9	121981606	121996026	14421	2	NM_001289558	10475	Pomgnt2	Pomgnt2
chr4	105071197	105072424	DiffBind	1227	7.53	6.55	8.1	-1.56	0.00216	0.00457	Intron (NM_178143/Prkaa2, intron 2 of 8)	4	105029650	105109898	80249	2	NM_178143	37474	Prkaa2	Prkaa2
chr4	33309708	33311265	DiffBind	1557	7.97	6.99	8.55	-1.56	0.0188	0.0329	Promoter (<=1kb)	4	33310311	33502614	192304	1	NM_001305273	0	Rngtt	Rngtt
chr17	7204313	7206588	DiffBind	2275	8.15	7.17	8.73	-1.56	2.76e-07	9.66e-07	Intron (NM_011299/Rps6ka2, intron 1 of 20)	17	7170115	7303316	133202	1	NM_011299	34199	Rps6ka2	Rps6ka2
chr2	27677393	27679480	DiffBind	2087	8.88	7.89	9.45	-1.56	2.97e-11	1.75e-10	Promoter (<=1kb)	2	27677201	27763319	86119	1	NM_011305	193	Rxra	Rxra
chr6	54569451	54570841	DiffBind	1390	7.91	6.93	8.49	-1.56	0.0286	0.0482	Distal Intergenic	6	54508816	54566382	57567	2	NM_027268	-3070	Scrn1	Scrn1
chr9	14173339	14175775	DiffBind	2436	8.55	7.56	9.13	-1.56	0.000452	0.00107	Distal Intergenic	9	14276301	14326134	49834	1	NM_030261	-100526	Sesn3	Sesn3
chr3	28561312	28561935	DiffBind	623	6.13	5.15	6.71	-1.56	0.00946	0.0177	Intron (NM_001163009/Tnik, intron 9 of 30)	3	28697903	28728360	30458	1	NM_031197	-135968	Slc2a2	Slc2a2
chr7	49922898	49923773	DiffBind	875	7.54	6.56	8.12	-1.56	0.00458	0.00914	Intron (NM_001146013/Slc6a5, intron 5 of 15)	7	49911700	49959493	47794	1	NM_148931	11199	Slc6a5	Slc6a5
chr5	33688403	33690309	DiffBind	1906	8.01	7.03	8.59	-1.56	0.00304	0.00628	Distal Intergenic	5	33658147	33672197	14051	1	NM_001040435	30257	Tacc3	Tacc3
chr14	30827211	30829896	DiffBind	2685	8.93	7.95	9.51	-1.56	3.49e-07	1.21e-06	Promoter (1-2kb)	14	30825594	30877210	51617	1	NM_028839	1618	Tmem110	Tmem110
chr4	14881051	14882464	DiffBind	1413	7.17	6.19	7.75	-1.56	0.00116	0.00257	Intron (NM_028264/Tmem55a, intron 1 of 6)	4	14864219	14915260	51042	1	NM_028264	16833	Tmem55a	Tmem55a
chr11	8623705	8625371	DiffBind	1666	7.63	6.65	8.21	-1.56	4.27e-05	0.000115	Intron (NM_001083587/Tns3, intron 1 of 30)	11	8431652	8664535	232884	2	NM_001083587	39164	Tns3	Tns3
chr4	133115711	133118451	DiffBind	2740	9.12	8.13	9.7	-1.56	1.34e-13	1.04e-12	Distal Intergenic	4	133130633	133198330	67698	1	NM_153423	-12182	Wasf2	Wasf2
chr8	61287735	61290080	DiffBind	2345	8.91	7.93	9.48	-1.55	5.84e-07	1.96e-06	Promoter (<=1kb)	8	61281522	61288872	7351	2	NR_045475	0	1700001D01Rik	1700001D01Rik
chr8	13548484	13549828	DiffBind	1344	7.44	6.47	8.02	-1.55	7.12e-05	0.000187	Downstream (<1kb)	8	13550722	13562461	11740	2	NM_001080781	12633	1700029H14Rik	1700029H14Rik
chr2	93975676	93978192	DiffBind	2516	9.55	8.57	10.12	-1.55	4.05e-10	2.07e-09	Promoter (1-2kb)	2	93980034	93983575	3542	1	NR_045827	-1842	4921507L20Rik	4921507L20Rik
chr5	132073535	132075650	DiffBind	2115	9.16	8.19	9.74	-1.55	5.53e-14	4.49e-13	Intron (NM_177047/Auts2, intron 2 of 18)	5	131880269	131883768	3500	1	NR_040704	193267	4930563F08Rik	4930563F08Rik
chr8	35883028	35883896	DiffBind	868	6.65	5.67	7.22	-1.55	0.00371	0.00754	Promoter (<=1kb)	8	35864085	35882957	18873	2	NR_046181	-72	5430403N17Rik	5430403N17Rik
chr19	56953972	56954747	DiffBind	775	5.79	4.82	6.37	-1.55	0.0275	0.0465	Intron (NM_001177796/Afap1l2, intron 2 of 19)	19	56912354	57008575	96222	2	NM_001177796	53828	Afap1l2	Afap1l2
chr1	89566221	89567578	DiffBind	1357	7.49	6.52	8.07	-1.55	0.000605	0.00141	Intron (NM_001037136/Agap1, intron 1 of 16)	1	89454811	89895282	440472	1	NM_178119	111411	Agap1	Agap1
chr2	33253667	33255103	DiffBind	1436	7.61	6.64	8.19	-1.55	0.0197	0.0344	Intron (NM_001290570/Ralgps1, intron 7 of 16)	2	33215961	33247714	31754	1	NM_011923	37707	Angptl2	Angptl2
chr7	113220358	113222151	DiffBind	1793	8.82	7.84	9.39	-1.55	1.38e-11	8.47e-11	Intron (NM_001243048/Arntl, intron 1 of 16)	7	113207465	113314126	106662	1	NM_007489	12894	Arntl	Arntl
chr17	79947689	79951407	DiffBind	3718	9.89	8.92	10.47	-1.55	1.54e-14	1.33e-13	Distal Intergenic	17	79848390	79896123	47734	2	NM_178050	-51567	Atl2	Atl2
chr2	77220557	77221976	DiffBind	1419	7.82	6.85	8.39	-1.55	0.00247	0.00519	Intron (NM_175465/Sestd1, intron 5 of 17)	2	77009906	77170635	160730	2	NM_001025576	-49923	Ccdc141	Ccdc141
chr9	108449288	108454486	DiffBind	5198	10.68	9.7	11.26	-1.55	9.35e-22	1.7e-20	5' UTR	9	108460518	108465945	5428	1	NM_133744	-6032	Ccdc71	Ccdc71
chr14	118853999	118855792	DiffBind	1793	7.94	6.96	8.51	-1.55	8.29e-05	0.000216	Promoter (<=1kb)	14	118854950	118874525	19576	1	NM_001160099	0	Cldn10	Cldn10
chr17	78198985	78203565	DiffBind	4580	10.04	9.07	10.62	-1.55	1.83e-18	2.44e-17	Promoter (<=1kb)	17	78200248	78376592	176345	1	NM_015800	0	Crim1	Crim1
chr12	71875371	71876594	DiffBind	1223	7.42	6.45	8	-1.55	0.00679	0.0131	Intron (NM_026102/Daam1, intron 1 of 25)	12	71889543	71992376	102834	1	NM_001286452	-12949	Daam1	Daam1
chr17	49523965	49524765	DiffBind	800	6.73	5.76	7.31	-1.55	0.0025	0.00524	Intron (NM_001008231/Daam2, intron 1 of 25)	17	49456022	49564337	108316	2	NM_001008231	39572	Daam2	Daam2
chr14	54188867	54195490	DiffBind	6623	10.4	9.42	10.98	-1.55	1.95e-08	7.95e-08	Distal Intergenic	14	54235485	54253929	18445	2	NM_001113358	58439	Dad1	Dad1
chr14	62581176	62582690	DiffBind	1514	7.74	6.77	8.32	-1.55	0.00197	0.00421	Intron (NM_001243857/Fam124a, intron 2 of 3)	14	62555737	62608485	52749	1	NM_001243857	25440	Fam124a	Fam124a
chr17	71692711	71694176	DiffBind	1465	7.5	6.53	8.08	-1.55	0.00126	0.00277	Intron (NM_177087/Fam179a, intron 6 of 19)	17	71673261	71729669	56409	1	NM_177087	19451	Fam179a	Fam179a
chr1	174535785	174537812	DiffBind	2027	8.81	7.83	9.38	-1.55	8.53e-13	6.01e-12	Exon (NM_019445/Fmn2, exon 2 of 18)	1	174501825	174822729	320905	1	NM_019445	33961	Fmn2	Fmn2
chr10	128895733	128897063	DiffBind	1330	7.96	6.99	8.54	-1.55	2.67e-07	9.39e-07	Distal Intergenic	10	128884546	128891718	7173	2	NM_010272	-4016	Gdf11	Gdf11
chr10	56897789	56901823	DiffBind	4034	10.03	9.06	10.61	-1.55	3.45e-13	2.55e-12	Distal Intergenic	10	56377300	56390419	13120	1	NM_010288	520490	Gja1	Gja1
chr9	67136540	67138479	DiffBind	1939	9.03	8.06	9.61	-1.55	0.000114	0.000291	Promoter (2-3kb)	9	67133561	67163788	30228	1	NR_045748	2980	Gm19299	Gm19299
chr14	7658026	7659127	DiffBind	1101	6.67	5.7	7.25	-1.55	0.00106	0.00238	Distal Intergenic	14	7545151	7568566	23416	2	NM_001270842	-89461	Gm3558	Gm3558
chr2	49678260	49679912	DiffBind	1652	7.75	6.78	8.32	-1.55	3.47e-05	9.45e-05	Intron (NM_008449/Kif5c, intron 2 of 25)	2	49619314	49774778	155465	1	NM_008449	58947	Kif5c	Kif5c
chr14	99732922	99733914	DiffBind	992	7.13	6.15	7.71	-1.55	7.35e-05	0.000193	Distal Intergenic	14	99870640	100149796	279157	2	NM_010636	415882	Klf12	Klf12
chr18	56924665	56926609	DiffBind	1944	8.34	7.36	8.92	-1.55	0.000173	0.000432	Promoter (<=1kb)	18	56761716	56925548	163833	2	NM_177115	0	2003-03-01	2003-03-01
chr5	34607228	34607848	DiffBind	620	6.66	5.68	7.23	-1.55	0.0278	0.047	Intron (NM_001024458/Add1, intron 4 of 14)	5	34633647	34637114	3468	2	NM_026660	29266	Mfsd10	Mfsd10
chr19	53007413	53008899	DiffBind	1486	7.07	6.1	7.65	-1.55	0.0135	0.0245	Promoter (1-2kb)	19	53010656	53010756	101	2	NR_105834	1857	Mir6407	Mir6407
chr5	125163108	125166055	DiffBind	2947	8.48	7.51	9.06	-1.55	7.65e-10	3.76e-09	Intron (NM_001253904/Ncor2, intron 1 of 47)	5	125017153	125179214	162062	2	NM_001253904	13159	Ncor2	Ncor2
chr2	165413907	165415007	DiffBind	1100	6.95	5.98	7.53	-1.55	0.00069	0.00159	Intron (NM_054055/Slc13a3, intron 10 of 12)	2	165395450	165400394	4945	2	NM_029021	-13514	Ocstamp	Ocstamp
chr18	37751565	37752219	DiffBind	654	6.21	5.24	6.78	-1.55	0.0142	0.0257	Promoter (<=1kb)	18	37751779	37841870	90092	1	NM_033579	0	Pcdhgb7	Pcdhgb7
chr7	130870817	130871640	DiffBind	823	6.69	5.71	7.26	-1.55	0.0244	0.0417	Intron (NM_133942/Plekha1, intron 1 of 9)	7	130865910	130913302	47393	1	NM_133942	4908	Plekha1	Plekha1
chr6	116039030	116040484	DiffBind	1454	7.17	6.2	7.75	-1.55	0.00584	0.0114	Intron (NM_177412/Tmcc1, intron 4 of 5)	6	115954811	115995005	40195	2	NM_026376	-44026	Plxnd1	Plxnd1
chr8	68060683	68063008	DiffBind	2325	8.81	7.83	9.38	-1.55	1.59e-05	4.51e-05	Distal Intergenic	8	67689082	67974574	285493	2	NM_177698	-86110	Psd3	Psd3
chr6	22923294	22924004	DiffBind	710	6.49	5.52	7.07	-1.55	0.00665	0.0129	Intron (NM_001081306/Ptprz1, intron 1 of 29)	6	22875502	23052916	177415	1	NM_001081306	47793	Ptprz1	Ptprz1
chrX	161775605	161776353	DiffBind	748	6.86	5.89	7.43	-1.55	0.025	0.0426	Intron (NM_001103367/Rai2, intron 1 of 1)	20	161717553	161779494	61942	1	NM_198409	58053	Rai2	Rai2
chr13	43648185	43649182	DiffBind	997	7.07	6.1	7.64	-1.55	0.00269	0.0056	Intron (NM_183204/Rnf182, intron 1 of 1)	13	43615797	43670944	55148	1	NM_183204	32389	Rnf182	Rnf182
chr2	32423066	32425692	DiffBind	2626	9.17	8.19	9.75	-1.55	4.38e-07	1.5e-06	Promoter (<=1kb)	2	32414487	32424066	9580	2	NM_001290558	0	Slc25a25	Slc25a25
chr2	154402598	154404372	DiffBind	1774	7.91	6.93	8.49	-1.55	2.11e-05	5.89e-05	Exon (NM_009228/Snta1, exon 2 of 8)	2	154376314	154408084	31771	2	NM_009228	3712	Snta1	Snta1
chr15	31999481	32000334	DiffBind	853	7.09	6.12	7.67	-1.55	0.00703	0.0135	Distal Intergenic	15	32177289	32178294	1006	1	NM_020503	-176955	Tas2r119	Tas2r119
chr8	18915906	18918941	DiffBind	3035	9.08	8.11	9.65	-1.55	5.86e-12	3.75e-11	Distal Intergenic	8	18932729	18950871	18143	2	NM_001286469	31930	Xkr5	Xkr5
chr1	155293456	155294334	DiffBind	878	6.91	5.94	7.48	-1.55	0.0267	0.0452	Intron (NM_011273/Xpr1, intron 11 of 14)	1	155275657	155417444	141788	2	NM_011273	123110	Xpr1	Xpr1
chr19	36676290	36680355	DiffBind	4065	10.58	9.62	11.15	-1.54	2e-13	1.52e-12	Intron (NR_033510/1500017E21Rik, intron 2 of 4)	19	36619418	36689479	70062	2	NR_033510	9124	1500017E21Rik	1500017E21Rik
chr15	84440309	84444442	DiffBind	4133	9.15	8.18	9.73	-1.54	1.6e-08	6.62e-08	Promoter (2-3kb)	15	84379203	84447097	67895	2	NM_001163145	2655	1810041L15Rik	1810041L15Rik
chr15	85457284	85463279	DiffBind	5995	9.95	8.98	10.52	-1.54	0.000877	0.00199	3' UTR	15	85492736	85503227	10492	2	NM_001256072	39948	7530416G11Rik	7530416G11Rik
chr1	61471971	61473293	DiffBind	1322	7.95	6.99	8.53	-1.54	0.00499	0.00989	Distal Intergenic	1	61378432	61395904	17473	1	NR_040483	93540	9530026F06Rik	9530026F06Rik
chr19	56636550	56638311	DiffBind	1761	7.7	6.74	8.28	-1.54	0.000505	0.00119	Distal Intergenic	19	56722372	56724862	2491	1	NM_007419	-84061	Adrb1	Adrb1
chr16	91961101	91964630	DiffBind	3529	10.61	9.65	11.18	-1.54	2.2e-23	4.59e-22	Distal Intergenic	16	91925223	91931630	6408	2	NM_138597	-29472	Atp5o	Atp5o
chr4	126838448	126840103	DiffBind	1655	8.07	7.11	8.65	-1.54	1.51e-07	5.48e-07	Exon (NM_001035525/AU040320, exon 13 of 24)	4	126753770	126869694	115925	1	NM_001035526	84679	AU040320	AU040320
chr10	70949025	70950680	DiffBind	1655	8.84	7.87	9.41	-1.54	0.00587	0.0115	Exon (NM_031397/Bicc1, exon 10 of 21)	10	70925096	71159634	234539	2	NM_031397	208954	Bicc1	Bicc1
chr9	121435636	121436752	DiffBind	1116	6.87	5.9	7.45	-1.54	0.0208	0.0361	Intron (NM_175114/Trak1, intron 3 of 15)	9	121489824	121495694	5871	2	NM_001284508	58942	Cck	Cck
chr11	113783928	113787424	DiffBind	3496	10.37	9.4	10.94	-1.54	2.15e-10	1.14e-09	Intron (NM_172800/Sdk2, intron 44 of 44)	11	113726850	113751815	24966	2	NM_001163346	-32114	Cdc42ep4	Cdc42ep4
chr18	25543672	25559539	DiffBind	15867	12.06	11.09	12.64	-1.54	1.1e-43	6.55e-42	Intron (NM_001146292/Celf4, intron 2 of 12)	18	25477620	25753983	276364	2	NM_001146292	194444	Celf4	Celf4
chr2	154673442	154675238	DiffBind	1796	7.82	6.86	8.39	-1.54	0.0105	0.0195	Intron (NM_029362/Chmp4b, intron 1 of 4)	2	154657026	154694783	37758	1	NM_029362	16417	Chmp4b	Chmp4b
chr19	28452761	28454739	DiffBind	1978	7.7	6.73	8.27	-1.54	0.00875	0.0165	Intron (NM_001305671/Glis3, intron 3 of 9)	19	28678224	28720027	41804	1	NR_045330	-223485	D930032P07Rik	D930032P07Rik
chr14	54227626	54229718	DiffBind	2092	9.01	8.04	9.58	-1.54	0.00118	0.00261	Distal Intergenic	14	54235485	54253929	18445	2	NM_001113358	24211	Dad1	Dad1
chr14	62927797	62928792	DiffBind	995	7.1	6.14	7.67	-1.54	0.00109	0.00243	Intron (NM_175546/Wdfy2, intron 4 of 11)	14	62977524	62984510	6987	2	NM_001037751	55718	Defb48	Defb48
chr14	77421153	77422212	DiffBind	1059	7.29	6.33	7.87	-1.54	0.0137	0.0249	Intron (NM_001253759/Enox1, intron 4 of 19)	14	77479483	77506868	27386	2	NR_033141	84656	Gm6994	Gm6994
chr7	118925042	118928009	DiffBind	2967	9.07	8.1	9.64	-1.54	2e-07	7.16e-07	Intron (NM_001081446/Iqck, intron 7 of 8)	7	118972040	118995211	23172	2	NM_001195774	67202	Gprc5b	Gprc5b
chr2	92311838	92313552	DiffBind	1714	8.47	7.5	9.04	-1.54	1.22e-05	3.52e-05	Intron (NM_138755/Phf21a, intron 6 of 17)	2	92365046	92371057	6012	2	NM_001166633	57505	Gyltl1b	Gyltl1b
chr4	119860749	119861232	DiffBind	483	5.76	4.79	6.33	-1.54	0.0284	0.0478	Intron (NM_010657/Hivep3, intron 1 of 8)	4	119814678	120135411	320734	1	NM_010657	46072	Hivep3	Hivep3
chr2	129413425	129415698	DiffBind	2273	8.3	7.33	8.87	-1.54	6.68e-07	2.23e-06	Distal Intergenic	2	129364580	129371120	6541	2	NM_008361	-42306	Il1b	Il1b
chr6	90685101	90686368	DiffBind	1267	7.01	6.05	7.58	-1.54	0.000138	0.000349	Intron (NM_001134383/Iqsec1, intron 3 of 13)	6	90659598	90716529	56932	2	NM_001134383	30161	Iqsec1	Iqsec1
chr1	151338474	151340179	DiffBind	1705	8.27	7.3	8.84	-1.54	0.00125	0.00277	Distal Intergenic	1	151344498	151356798	12301	1	NM_001039511	-4319	Ivns1abp	Ivns1abp
chr14	73271114	73273144	DiffBind	2030	7.91	6.95	8.48	-1.54	1.84e-05	5.17e-05	Exon (NM_009029/Rb1, exon 11 of 27)	14	73237891	73240358	2468	1	NM_175116	33224	Lpar6	Lpar6
chr10	61534192	61536903	DiffBind	2711	8.32	7.36	8.89	-1.54	0.00308	0.00636	Intron (NM_153542/Lrrc20, intron 3 of 4)	10	61475833	61582228	106396	1	NM_153542	58360	Lrrc20	Lrrc20
chr12	15638952	15640328	DiffBind	1376	8.11	7.14	8.68	-1.54	1.21e-05	3.49e-05	Distal Intergenic	12	15800994	15801101	108	2	NR_105809	160773	Mir6387	Mir6387
chr12	53064357	53065665	DiffBind	1308	7.67	6.71	8.25	-1.54	4.72e-05	0.000127	Intron (NM_198111/Akap6, intron 9 of 13)	12	53248677	54072175	823499	1	NM_013780	-183012	Npas3	Npas3
chr14	99098937	99100680	DiffBind	1743	8.92	7.95	9.49	-1.54	1.46e-08	6.05e-08	Promoter (<=1kb)	14	99099424	99254494	155071	1	NM_029320	0	Pibf1	Pibf1
chr14	65422607	65425134	DiffBind	2527	8.51	7.54	9.08	-1.54	1.69e-09	7.96e-09	Promoter (<=1kb)	14	65400673	65425472	24800	2	NM_001205075	338	Pnoc	Pnoc
chr2	24977081	24978045	DiffBind	964	7.43	6.47	8	-1.54	5.4e-05	0.000144	Promoter (1-2kb)	2	24976033	25054072	78040	1	NM_146251	1049	Pnpla7	Pnpla7
chr15	83141205	83144555	DiffBind	3350	9.29	8.33	9.86	-1.54	2.79e-09	1.28e-08	Intron (NM_178627/Poldip3, intron 1 of 8)	15	83125978	83149336	23359	2	NM_178627	4781	Poldip3	Poldip3
chr18	42779136	42783058	DiffBind	3922	9.48	8.51	10.05	-1.54	1.21e-19	1.79e-18	Intron (NR_073583/Ppp2r2b, intron 1 of 8)	18	42645221	42899506	254286	2	NR_073583	116448	Ppp2r2b	Ppp2r2b
chr10	60288416	60290094	DiffBind	1678	7.61	6.65	8.18	-1.54	8.81e-05	0.000229	Intron (NM_001146120/Psap, intron 1 of 13)	10	60284461	60302600	18140	1	NM_001146124	3956	Psap	Psap
chr6	22908536	22911068	DiffBind	2532	9.04	8.08	9.62	-1.54	8.5e-15	7.55e-14	Intron (NM_001081306/Ptprz1, intron 1 of 29)	6	22875502	23052916	177415	1	NM_001081306	33035	Ptprz1	Ptprz1
chr9	66886485	66889106	DiffBind	2621	8.37	7.41	8.95	-1.54	0.00108	0.00241	Intron (NM_173413/Rab8b, intron 1 of 7)	9	66843664	66919705	76042	2	NM_173413	30599	Rab8b	Rab8b
chr14	24615467	24619670	DiffBind	4203	10.67	9.7	11.24	-1.54	1.01e-20	1.67e-19	Distal Intergenic	14	24490681	24496146	5466	1	NM_207635	124787	Rps24	Rps24
chr12	72373217	72375564	DiffBind	2347	8.82	7.85	9.39	-1.54	3.05e-13	2.27e-12	Intron (NM_001286448/Rtn1, intron 1 of 6)	12	72211749	72409054	197306	2	NM_001286448	33490	Rtn1	Rtn1
chr9	123508597	123511392	DiffBind	2795	8.87	7.9	9.44	-1.54	7.54e-07	2.5e-06	Exon (NM_013860/Limd1, exon 3 of 8)	9	123529882	123592598	62717	1	NM_030692	-18490	Sacm1l	Sacm1l
chr11	20655033	20657409	DiffBind	2376	9.32	8.36	9.9	-1.54	3.14e-14	2.62e-13	Distal Intergenic	11	20631977	20653023	21047	1	NM_001038625	23057	Sertad2	Sertad2
chr4	59415794	59416978	DiffBind	1184	7.05	6.08	7.62	-1.54	0.000576	0.00134	Intron (NM_001163288/Susd1, intron 3 of 16)	4	59314683	59438633	123951	2	NM_001163288	21655	Susd1	Susd1
chr10	8058810	8061069	DiffBind	2259	8.2	7.23	8.77	-1.54	5.22e-06	1.56e-05	Distal Intergenic	10	7905648	7956123	50476	2	NM_138667	-102688	Tab2	Tab2
chr2	158121478	158122477	DiffBind	999	6.47	5.5	7.05	-1.54	0.00641	0.0125	Intron (NM_009373/Tgm2, intron 10 of 12)	2	158116405	158146392	29988	2	NM_009373	23915	Tgm2	Tgm2
chr10	86300051	86305792	DiffBind	5741	10.45	9.49	11.03	-1.54	1.26e-45	7.95e-44	Promoter (<=1kb)	10	86300412	86349505	49094	1	NM_011595	0	Timp3	Timp3
chr18	84084086	84085471	DiffBind	1385	7.63	6.67	8.21	-1.54	0.00118	0.00262	Promoter (1-2kb)	18	84011627	84086562	74936	2	NM_001081300	1091	Tshz1	Tshz1
chr1	155442220	155443219	DiffBind	999	7.35	6.38	7.92	-1.54	0.00702	0.0135	Distal Intergenic	1	155275657	155417444	141788	2	NM_011273	-24777	Xpr1	Xpr1
chr2	146941662	146942019	DiffBind	357	5.56	4.59	6.13	-1.54	0.0167	0.0298	Exon (NM_001033298/Kiz, exon 8 of 14)	2	147013060	147077997	64938	1	NM_011917	-71041	Xrn2	Xrn2
chr6	108697853	108699191	DiffBind	1338	7.54	6.58	8.11	-1.53	4.89e-05	0.000131	Distal Intergenic	6	108577036	108660934	83899	2	NR_104577	-36920	0610040F04Rik	0610040F04Rik
chr1	85915297	85919661	DiffBind	4364	10.89	9.92	11.46	-1.53	9.52e-25	2.23e-23	Distal Intergenic	1	85928483	85931756	3274	1	NR_037692	-8822	4933407L21Rik	4933407L21Rik
chr13	19733362	19735172	DiffBind	1810	8.09	7.13	8.66	-1.53	0.00589	0.0115	Promoter (<=1kb)	13	19727417	19732951	5535	2	NM_175688	-412	A530099J19Rik	A530099J19Rik
chr7	58626358	58627372	DiffBind	1014	7.8	6.85	8.38	-1.53	0.00176	0.0038	Distal Intergenic	7	58658202	58829426	171225	1	NM_009728	-30830	Atp10a	Atp10a
chr4	139231224	139235489	DiffBind	4265	9.83	8.87	10.4	-1.53	5.85e-09	2.57e-08	Promoter (<=1kb)	4	139233383	139291820	58438	1	NM_001271406	0	Capzb	Capzb
chr4	148900615	148901309	DiffBind	694	5.68	4.72	6.26	-1.53	0.0244	0.0417	Intron (NM_027195/Casz1, intron 3 of 15)	4	148804392	148954892	150501	1	NM_001159344	96224	Casz1	Casz1
chr18	59237402	59237838	DiffBind	436	6.01	5.05	6.58	-1.53	0.00452	0.00903	Intron (NM_001081328/Chsy3, intron 2 of 2)	18	59175340	59411336	235997	1	NM_001081328	62063	Chsy3	Chsy3
chr1	33932361	33933373	DiffBind	1012	6.88	5.92	7.45	-1.53	0.0114	0.021	Intron (NM_001276764/Dst, intron 2 of 102)	1	33908225	34308662	400438	1	NM_001276764	24137	Dst	Dst
chr15	97723268	97725898	DiffBind	2630	8.76	7.8	9.33	-1.53	0.00053	0.00124	Promoter (2-3kb)	15	97711019	97721150	10132	2	NM_008902	-2119	Endou	Endou
chr2	157337843	157344904	DiffBind	7061	11.41	10.45	11.98	-1.53	3.95e-25	9.53e-24	Promoter (1-2kb)	2	157329496	157346655	17160	2	NM_010285	1751	Ghrh	Ghrh
chr7	118971486	118973769	DiffBind	2283	8.32	7.37	8.89	-1.53	0.00028	0.000682	3' UTR	7	118972040	118995211	23172	2	NM_001195774	21442	Gprc5b	Gprc5b
chr12	24656519	24657551	DiffBind	1032	7.21	6.25	7.78	-1.53	0.00109	0.00244	Intron (NM_178357/Klf11, intron 3 of 3)	12	24651371	24662782	11412	1	NM_178357	5149	Klf11	Klf11
chr1	132297524	132300453	DiffBind	2929	9.56	8.6	10.13	-1.53	3.76e-06	1.15e-05	Promoter (<=1kb)	1	132298626	132307357	8732	1	NM_144810	0	Klhdc8a	Klhdc8a
chr14	118234785	118237587	DiffBind	2802	8.36	7.4	8.94	-1.53	2.08e-08	8.47e-08	Promoter (<=1kb)	14	118236232	118238759	2528	1	NR_131970	0	LOC105245869	LOC105245869
chr3	158373907	158374689	DiffBind	782	6.42	5.46	6.99	-1.53	0.0104	0.0193	Intron (NM_001081358/Lrrc7, intron 3 of 27)	3	158082895	158562221	479327	2	NM_001081358	187532	Lrrc7	Lrrc7
chr12	112746228	112747589	DiffBind	1361	7.42	6.47	7.99	-1.53	0.00307	0.00633	3' UTR	12	112733322	112733391	70	1	NR_105905	12907	Mir6940	Mir6940
chr9	16013342	16014097	DiffBind	755	6.43	5.47	7	-1.53	0.00479	0.00953	Intron (NM_001080814/Fat3, intron 6 of 24)	9	15862614	15874556	11943	2	NM_145712	-138787	Mtnr1b	Mtnr1b
chr12	44343851	44346878	DiffBind	3027	8.95	7.98	9.52	-1.53	3.15e-14	2.63e-13	Intron (NM_001146031/Nrcam, intron 1 of 27)	12	44328885	44601846	272962	1	NM_176930	14967	Nrcam	Nrcam
chr10	70571387	70572560	DiffBind	1173	7.49	6.53	8.06	-1.53	0.000248	0.000609	Intron (NM_001162846/Phyhipl, intron 1 of 4)	10	70557686	70592812	35127	2	NM_001162846	20252	Phyhipl	Phyhipl
chr2	134844119	134844874	DiffBind	755	6.98	6.02	7.55	-1.53	0.00258	0.00539	Intron (NM_001145830/Plcb1, intron 2 of 31)	2	134786164	135475258	689095	1	NM_019677	57956	Plcb1	Plcb1
chr19	27906875	27907972	DiffBind	1097	6.92	5.96	7.48	-1.53	0.00602	0.0118	Intron (NM_001166414/Rfx3, intron 2 of 17)	19	27761721	27982948	221228	2	NM_001166414	74976	Rfx3	Rfx3
chr10	6035543	6036574	DiffBind	1031	7.24	6.28	7.81	-1.53	0.00035	0.000842	Distal Intergenic	10	5825664	5922400	96737	2	NM_019958	-113144	Rgs17	Rgs17
chr5	28857018	28861450	DiffBind	4432	10.13	9.17	10.7	-1.53	1.34e-19	1.99e-18	Distal Intergenic	5	29195993	29225524	29532	1	NM_001289757	-334543	Rnf32	Rnf32
chr15	97645860	97647239	DiffBind	1379	7.35	6.39	7.92	-1.53	0.0123	0.0226	Distal Intergenic	15	97675105	97705822	30718	2	NM_028003	58583	Rpap3	Rpap3
chr2	124720042	124721765	DiffBind	1723	8.07	7.11	8.64	-1.53	1.99e-07	7.13e-07	Distal Intergenic	2	124653581	124667789	14209	1	NM_199241	66462	Sema6d	Sema6d
chrX	159672175	159672872	DiffBind	697	6.46	5.5	7.04	-1.53	0.0111	0.0205	Intron (NM_001135727/Sh3kbp1, intron 1 of 17)	20	159708601	159975920	267320	1	NM_021389	-35729	Sh3kbp1	Sh3kbp1
chr7	123278911	123281649	DiffBind	2738	8.74	7.77	9.31	-1.53	0.00185	0.00397	3' UTR	7	123214866	123273251	58386	1	NM_146198	64046	Slc5a11	Slc5a11
chr8	11833530	11834991	DiffBind	1461	7.42	6.46	7.99	-1.53	0.000175	0.000438	3' UTR	8	11840521	11855761	15241	1	NM_029326	-5530	Tex29	Tex29
chr6	128103693	128106358	DiffBind	2665	8.79	7.83	9.36	-1.53	1.52e-12	1.04e-11	Intron (NM_175414/Tspan9, intron 1 of 8)	6	127961400	128143578	182179	2	NM_175414	37220	Tspan9	Tspan9
chr11	114672355	114674655	DiffBind	2300	9.04	8.07	9.61	-1.53	5.36e-06	1.6e-05	Promoter (<=1kb)	11	114675468	114720984	45517	1	NM_053273	-813	Ttyh2	Ttyh2
chr7	100466313	100466901	DiffBind	588	5.58	4.62	6.15	-1.53	0.0188	0.033	Intron (NM_001017985/C2cd3, intron 32 of 32)	7	100472991	100486432	13442	1	NM_009464	-6090	Ucp3	Ucp3
chr2	146956615	146960247	DiffBind	3632	10.39	9.43	10.97	-1.53	7.06e-28	2.08e-26	Intron (NM_001033298/Kiz, intron 12 of 13)	2	147013060	147077997	64938	1	NM_011917	-52813	Xrn2	Xrn2
chr17	21733139	21734250	DiffBind	1111	7.67	6.71	8.24	-1.53	0.00128	0.00281	Promoter (<=1kb)	17	21733724	21748969	15246	1	NM_001164676	0	Zfp229	Zfp229
chr6	89047110	89049071	DiffBind	1961	9.08	8.13	9.65	-1.52	1.31e-16	1.44e-15	Distal Intergenic	6	89096115	89110037	13923	1	NM_175017	-47044	4933427D06Rik	4933427D06Rik
chr12	79715178	79716963	DiffBind	1785	7.91	6.96	8.48	-1.52	1.02e-05	2.97e-05	Intron (NM_009014/Rad51b, intron 8 of 10)	12	79917019	79924733	7715	2	NR_131075	207770	9430078K24Rik	9430078K24Rik
chr15	81878087	81884802	DiffBind	6715	11.21	10.26	11.78	-1.52	8.41e-52	6.56e-50	Intron (NM_080633/Aco2, intron 1 of 17)	15	81872463	81915137	42675	1	NM_080633	5625	Aco2	Aco2
chr10	13916522	13917634	DiffBind	1112	6.96	6.01	7.53	-1.52	0.00534	0.0105	Distal Intergenic	10	13652709	13868830	216122	2	NM_025446	-47693	Aig1	Aig1
chr1	88705446	88710147	DiffBind	4701	10	9.05	10.57	-1.52	2.94e-31	1.05e-29	Distal Intergenic	1	88698226	88702191	3966	2	NM_177305	-3256	Arl4c	Arl4c
chr9	109875564	109876759	DiffBind	1195	7.59	6.64	8.16	-1.52	0.000337	0.000812	Promoter (<=1kb)	9	109875579	109893890	18312	1	NM_007658	0	Cdc25a	Cdc25a
chr18	25699957	25703389	DiffBind	3432	9.01	8.06	9.58	-1.52	5.4e-16	5.52e-15	Intron (NM_001146292/Celf4, intron 1 of 12)	18	25477620	25753983	276364	2	NM_001146292	50594	Celf4	Celf4
chr10	83139442	83142091	DiffBind	2649	9.29	8.34	9.86	-1.52	1.75e-12	1.19e-11	Intron (NM_021439/Chst11, intron 2 of 2)	10	82985497	83195891	210395	1	NM_021439	153946	Chst11	Chst11
chr7	133121150	133124755	DiffBind	3605	10.44	9.49	11.01	-1.52	4.79e-17	5.51e-16	Promoter (<=1kb)	7	132987011	133123483	136473	2	NM_009980	0	Ctbp2	Ctbp2
chr4	97610263	97612227	DiffBind	1964	8.1	7.14	8.67	-1.52	0.000131	0.000334	Intron (NM_001122952/Nfia, intron 1 of 10)	4	97567875	97584591	16717	2	NR_015513	-25673	E130114P18Rik	E130114P18Rik
chr5	33721766	33729669	DiffBind	7903	10.72	9.77	11.29	-1.52	5.8e-28	1.72e-26	Promoter (<=1kb)	5	33722306	33737068	14763	1	NM_001163216	0	Fgfr3	Fgfr3
chr12	99466719	99468918	DiffBind	2199	8.58	7.63	9.14	-1.52	2.04e-11	1.22e-10	Distal Intergenic	12	99195094	99450074	254981	2	NM_183186	-16646	Foxn3	Foxn3
chr8	31186824	31187917	DiffBind	1093	6.43	5.48	7	-1.52	0.00804	0.0153	Promoter (<=1kb)	8	31187331	31237796	50466	1	NM_001286424	0	Fut10	Fut10
chr17	73700502	73700969	DiffBind	467	5.86	4.91	6.42	-1.52	0.0295	0.0495	Intron (NM_027864/Galnt14, intron 1 of 14)	17	73493751	73710451	216701	2	NM_027864	9482	Galnt14	Galnt14
chr11	55096971	55099091	DiffBind	2120	8.98	8.03	9.55	-1.52	1.02e-05	2.97e-05	Promoter (<=1kb)	11	55097985	55113028	15044	1	NM_010299	0	Gm2a	Gm2a
chr7	142283704	142285520	DiffBind	1816	8.64	7.69	9.21	-1.52	3.31e-12	2.18e-11	Distal Intergenic	7	142273764	142274363	600	2	NM_001199309	-9342	Gm4559	Gm4559
chr3	84170360	84171899	DiffBind	1539	7.37	6.42	7.94	-1.52	0.0204	0.0355	Promoter (2-3kb)	3	84174638	84175193	556	1	NR_036654	-2739	Gm6525	Gm6525
chr1	85965888	85966790	DiffBind	902	6.86	5.91	7.43	-1.52	0.00751	0.0144	Distal Intergenic	1	85939537	85961055	21519	2	NM_001033290	-4834	Gpr55	Gpr55
chr13	54211451	54213424	DiffBind	1973	8.5	7.55	9.07	-1.52	1.28e-05	3.66e-05	Intron (NM_008286/Hrh2, intron 1 of 1)	13	54192129	54222432	30304	1	NM_001010973	19323	Hrh2	Hrh2
chr16	21338710	21340899	DiffBind	2189	8.79	7.84	9.36	-1.52	2.01e-06	6.34e-06	Distal Intergenic	16	21331900	21333356	1457	2	NR_131983	-5355	Magef1	Magef1
chr9	53402136	53402971	DiffBind	835	6.29	5.34	6.86	-1.52	0.00338	0.00692	Promoter (1-2kb)	9	53400805	53400886	82	2	NR_105807	-1251	Mir130c	Mir130c
chr12	48283077	48285333	DiffBind	2256	7.89	6.94	8.46	-1.52	3.5e-05	9.53e-05	Intron (NR_039586/Mir5125, intron 1 of 2)	12	48219730	48301462	81733	2	NR_039586	16129	Mir5125	Mir5125
chr14	62911092	62913452	DiffBind	2360	7.76	6.8	8.33	-1.52	9.85e-05	0.000254	Intron (NM_175546/Wdfy2, intron 3 of 11)	14	62865542	62865651	110	1	NR_105860	45551	Mir6541	Mir6541
chr2	181764672	181770375	DiffBind	5703	10.59	9.63	11.16	-1.52	1.78e-40	9.49e-39	Promoter (<=1kb)	2	181767029	181827775	60747	1	NM_001171616	0	Myt1	Myt1
chr1	62715518	62722656	DiffBind	7138	10.8	9.85	11.37	-1.52	9.01e-10	4.4e-09	Exon (NM_001077406/Nrp2, exon 2 of 16)	1	62703317	62818692	115376	1	NM_010939	12202	Nrp2	Nrp2
chr9	28588462	28589869	DiffBind	1407	7.89	6.94	8.46	-1.52	0.00228	0.00482	Intron (NM_177906/Opcml, intron 2 of 7)	9	27791269	28925048	1133780	1	NM_177906	797194	Opcml	Opcml
chr15	41451460	41452731	DiffBind	1271	7.29	6.34	7.86	-1.52	0.000606	0.00141	Intron (NM_001130166/Oxr1, intron 1 of 16)	15	41447482	41861047	413566	1	NM_001130166	3979	Oxr1	Oxr1
chr18	30044837	30046923	DiffBind	2086	8.23	7.28	8.8	-1.52	4.59e-05	0.000123	Distal Intergenic	18	30272896	30348120	75225	1	NM_181414	-225973	Pik3c3	Pik3c3
chr6	31517588	31519282	DiffBind	1694	8.14	7.19	8.71	-1.52	0.0191	0.0334	Downstream (<1kb)	6	31519493	31563937	44445	2	NM_013723	44655	Podxl	Podxl
chr2	101752996	101755071	DiffBind	2075	7.96	7.01	8.53	-1.52	3.81e-07	1.31e-06	Intron (NM_001083810/Prr5l, intron 4 of 8)	2	101714285	101797707	83423	2	NM_001083810	42636	Prr5l	Prr5l
chr12	29849838	29851698	DiffBind	1860	7.65	6.7	8.22	-1.52	0.000161	0.000404	Exon (NM_001093775/Myt1l, exon 16 of 25)	12	29938036	30017658	79623	1	NM_181395	-86338	Pxdn	Pxdn
chr11	109319889	109320687	DiffBind	798	7.11	6.15	7.68	-1.52	0.0282	0.0474	Distal Intergenic	11	109229856	109298181	68326	2	NM_001165934	-21709	Rgs9	Rgs9
chr10	42863448	42865646	DiffBind	2198	9.19	8.24	9.76	-1.52	0.0022	0.00466	Promoter (2-3kb)	10	42860512	42960782	100271	1	NM_172938	2937	Scml4	Scml4
chr8	117617014	117618524	DiffBind	1510	7.86	6.9	8.43	-1.52	1.6e-06	5.09e-06	Intron (NM_172285/Plcg2, intron 30 of 32)	8	117661399	117671515	10117	2	NM_028725	52991	Sdr42e1	Sdr42e1
chr19	32188858	32189453	DiffBind	595	6.15	5.2	6.72	-1.52	0.00572	0.0112	Intron (NM_001168526/Sgms1, intron 1 of 5)	19	32122727	32211013	88287	2	NM_001168526	21560	Sgms1	Sgms1
chr11	32384086	32385757	DiffBind	1671	7.67	6.71	8.23	-1.52	0.000442	0.00105	Intron (NM_177364/Sh3pxd2b, intron 3 of 12)	11	32347811	32428183	80373	1	NM_177364	36276	Sh3pxd2b	Sh3pxd2b
chr14	103750942	103751577	DiffBind	635	6.9	5.95	7.47	-1.52	0.0178	0.0315	Distal Intergenic	14	103692983	103699432	6450	2	NR_045148	-51511	Slain1os	Slain1os
chr11	54025327	54029725	DiffBind	4398	10.03	9.08	10.59	-1.52	3.87e-07	1.33e-06	Promoter (<=1kb)	11	53983126	54028090	44965	2	NM_019687	0	Slc22a4	Slc22a4
chr11	115649234	115651288	DiffBind	2054	8.45	7.5	9.02	-1.52	0.0121	0.0221	Exon (NM_008163/Grb2, exon 4 of 6)	11	115614181	115628295	14115	2	NM_026071	-20940	Slc25a19	Slc25a19
chr14	87513995	87514443	DiffBind	448	5.72	4.77	6.29	-1.52	0.0196	0.0342	3' UTR	14	87416583	87545508	128926	1	NM_172605	97413	Tdrd3	Tdrd3
chr7	112678311	112682338	DiffBind	4027	9.62	8.67	10.19	-1.52	9.45e-25	2.21e-23	Promoter (<=1kb)	7	112679320	112906805	227486	1	NM_001166584	0	Tead1	Tead1
chr1	157243102	157245252	DiffBind	2150	9.88	8.93	10.45	-1.52	1.97e-16	2.11e-15	Intron (NM_177644/Rasal2, intron 3 of 17)	1	157099147	157108680	9534	2	NM_001305063	-134423	Tex35	Tex35
chr16	17146397	17148581	DiffBind	2184	8.29	7.34	8.86	-1.52	1.02e-06	3.32e-06	Promoter (<=1kb)	16	17146967	17148857	1891	1	NM_026940	0	Ydjc	Ydjc
chr11	5391040	5392261	DiffBind	1221	7.43	6.48	8	-1.52	0.00127	0.00279	Intron (NM_001080924/Znrf3, intron 1 of 8)	11	5276329	5381740	105412	2	NM_001290501	-9301	Znrf3	Znrf3
chr9	121937315	121938285	DiffBind	970	6.98	6.04	7.55	-1.51	0.0135	0.0245	Promoter (<=1kb)	9	121937275	121947016	9742	1	NR_033553	41	1700048O20Rik	1700048O20Rik
chr17	86260010	86261024	DiffBind	1014	6.64	5.69	7.21	-1.51	0.00352	0.00719	Intron (NM_011104/Prkce, intron 1 of 14)	17	86285167	86287178	2012	2	NR_045435	26154	2010106C02Rik	2010106C02Rik
chr2	84669793	84671360	DiffBind	1567	8.82	7.87	9.38	-1.51	0.000151	0.00038	Promoter (<=1kb)	2	84669221	84670708	1488	2	NM_001033166	0	2700094K13Rik	2700094K13Rik
chr10	57000730	57001898	DiffBind	1168	8.21	7.27	8.78	-1.51	1.17e-06	3.78e-06	Distal Intergenic	10	57478383	57486353	7971	2	NR_045353	484455	4930467K11Rik	4930467K11Rik
chr10	86068467	86070584	DiffBind	2117	8.39	7.45	8.96	-1.51	1.67e-08	6.86e-08	Exon (NM_013722/Syn3, exon 10 of 14)	10	86095854	86113585	17732	1	NR_038024	-25270	4930486F22Rik	4930486F22Rik
chr19	53110892	53114174	DiffBind	3282	10.11	9.17	10.67	-1.51	1.08e-15	1.06e-14	Distal Intergenic	19	53140443	53247326	106884	1	NM_001164099	-26269	Add3	Add3
chr14	21114909	21116306	DiffBind	1397	7.86	6.91	8.43	-1.51	0.000171	0.000429	Intron (NM_134079/Adk, intron 3 of 10)	14	21076152	21448569	372418	1	NM_001243041	38758	Adk	Adk
chr5	149278766	149280649	DiffBind	1883	8.43	7.48	8.99	-1.51	0.000182	0.000454	Exon (NM_009663/Alox5ap, exon 3 of 5)	5	149265004	149288153	23150	1	NM_009663	13763	Alox5ap	Alox5ap
chr2	22721292	22722513	DiffBind	1221	7.75	6.81	8.32	-1.51	0.00327	0.00672	Distal Intergenic	2	22774327	22875653	101327	1	NM_019456	-51814	Apbb1ip	Apbb1ip
chrX	134750508	134751874	DiffBind	1366	7.5	6.55	8.06	-1.51	0.000141	0.000357	Promoter (<=1kb)	20	134748455	134751419	2965	2	NM_001007578	0	Armcx6	Armcx6
chr4	151709942	151710841	DiffBind	899	6.49	5.55	7.06	-1.51	0.00362	0.00737	Intron (NM_001081557/Camta1, intron 3 of 23)	4	151059523	151861768	802246	2	NM_001081557	150927	Camta1	Camta1
chr5	130043317	130045032	DiffBind	1715	8.39	7.44	8.95	-1.51	4.57e-08	1.78e-07	Intron (NM_007761/Crcp, intron 4 of 5)	5	130029306	130060783	31478	1	NM_007761	14012	Crcp	Crcp
chr5	124963110	124964809	DiffBind	1699	8.63	7.69	9.2	-1.51	3.66e-05	9.94e-05	Distal Intergenic	5	125003475	125012547	9073	1	NM_028443	-38666	Fam101a	Fam101a
chr19	24451796	24455153	DiffBind	3357	9.57	8.62	10.14	-1.51	5.55e-15	5.04e-14	Intron (NM_008846/Pip5k1b, intron 1 of 14)	19	24475779	24477474	1696	2	NM_026520	22321	Fam122a	Fam122a
chr4	11628132	11628782	DiffBind	650	6.73	5.79	7.3	-1.51	0.00814	0.0155	Distal Intergenic	4	11579662	11587802	8141	1	NM_001256142	48471	Fsbp	Fsbp
chr5	135257843	135259886	DiffBind	2043	8.44	7.5	9.01	-1.51	0.00141	0.00309	Distal Intergenic	5	135248938	135251047	2110	2	NM_010246	-6797	Fzd9	Fzd9
chr8	23237247	23238026	DiffBind	779	6.31	5.37	6.88	-1.51	0.00781	0.0149	Promoter (<=1kb)	8	23226610	23237668	11059	2	NM_024240	0	Gins4	Gins4
chr9	71166777	71169078	DiffBind	2301	8.72	7.78	9.28	-1.51	1.51e-06	4.84e-06	Promoter (<=1kb)	9	71168776	71208122	39347	1	NR_110517	0	Gm32511	Gm32511
chrX	11344426	11346954	DiffBind	2528	8.57	7.63	9.14	-1.51	6.89e-08	2.62e-07	Distal Intergenic	20	11327822	11328151	330	1	NM_001114529	16605	Gm4906	Gm4906
chr3	10081126	10083262	DiffBind	2136	9.1	8.16	9.67	-1.51	1.63e-17	1.97e-16	Distal Intergenic	3	10088277	10092562	4286	1	NR_045710	-5015	Gm9833	Gm9833
chr16	14024640	14027165	DiffBind	2525	8.56	7.62	9.12	-1.51	3.08e-06	9.49e-06	Intron (NM_144518/2900011O08Rik, intron 1 of 5)	16	13981702	13986867	5166	2	NM_001270718	-37774	Ifitm7	Ifitm7
chr2	49697435	49698420	DiffBind	985	7.65	6.7	8.21	-1.51	0.000369	0.000884	Exon (NM_008449/Kif5c, exon 8 of 26)	2	49619314	49774778	155465	1	NM_008449	78122	Kif5c	Kif5c
chr11	4296527	4297732	DiffBind	1205	7.03	6.09	7.6	-1.51	0.0138	0.025	Distal Intergenic	11	4266796	4272514	5719	1	NM_001039537	29732	Lif	Lif
chr2	119896407	119898368	DiffBind	1961	9.09	8.15	9.66	-1.51	7.95e-14	6.34e-13	Promoter (<=1kb)	2	119897228	119969581	72354	1	NM_001164274	0	Mga	Mga
chr6	121063605	121068458	DiffBind	4853	10.1	9.15	10.66	-1.51	7.86e-25	1.85e-23	Intron (NM_001270475/Mical3, intron 1 of 31)	6	121007223	121081627	74405	2	NM_153396	13169	Mical3	Mical3
chr7	81539787	81542899	DiffBind	3112	9.21	8.26	9.77	-1.51	2.78e-15	2.61e-14	Exon (NM_172904/Fsd2, exon 10 of 13)	7	81529916	81529988	73	1	NR_035501	9872	Mir1839	Mir1839
chr16	77291369	77293369	DiffBind	2000	9.18	8.23	9.74	-1.51	3.34e-11	1.96e-10	Distal Intergenic	16	77329328	77558428	229101	1	NR_015543	-35959	Mir99ahg	Mir99ahg
chr15	59153973	59154447	DiffBind	474	6.33	5.39	6.89	-1.51	0.0116	0.0213	Distal Intergenic	15	58941234	59082026	140793	2	NM_144800	-71948	Mtss1	Mtss1
chr14	103342960	103344091	DiffBind	1131	7.06	6.11	7.62	-1.51	0.000591	0.00137	Promoter (2-3kb)	14	103113411	103346800	233390	2	NM_207215	2709	Mycbp2	Mycbp2
chr7	6433999	6437163	DiffBind	3164	10.33	9.39	10.9	-1.51	1.08e-23	2.33e-22	Promoter (2-3kb)	7	6439902	6440867	966	1	NM_177061	-2739	Olfr1344	Olfr1344
chr2	34355779	34356731	DiffBind	952	6.47	5.52	7.03	-1.51	0.0028	0.00582	Intron (NM_001290576/Pbx3, intron 2 of 7)	2	34171457	34372045	200589	2	NM_001290576	15314	Pbx3	Pbx3
chr11	75590825	75591265	DiffBind	440	5.86	4.92	6.43	-1.51	0.00829	0.0157	Promoter (2-3kb)	11	75588108	75628778	40671	1	NM_008850	2718	Pitpna	Pitpna
chr2	59190112	59191742	DiffBind	1630	7.35	6.41	7.92	-1.51	0.000553	0.00129	Intron (NM_026361/Pkp4, intron 1 of 21)	2	59160850	59355205	194356	1	NM_175464	29263	Pkp4	Pkp4
chr6	32396799	32397937	DiffBind	1138	7.4	6.46	7.97	-1.51	0.00256	0.00536	Intron (NM_175750/Plxna4, intron 3 of 31)	6	32511141	32515576	4436	1	NR_040277	-113204	Plxna4os1	Plxna4os1
chr15	84669273	84671824	DiffBind	2551	7.88	6.94	8.45	-1.51	0.00474	0.00944	Distal Intergenic	15	84680998	84703673	22676	1	NM_146061	-9174	Prr5	Prr5
chr11	101471610	101473355	DiffBind	1745	7.72	6.77	8.29	-1.51	1.01e-06	3.31e-06	Distal Intergenic	11	101468338	101471306	2969	1	NM_009708	3273	Rnd2	Rnd2
chr9	69237353	69238554	DiffBind	1201	7.47	6.53	8.04	-1.51	0.000875	0.00198	Intron (NM_013646/Rora, intron 2 of 10)	9	69289841	69388246	98406	1	NM_001289916	-51287	Rora	Rora
chr1	79855956	79859363	DiffBind	3407	9.29	8.34	9.85	-1.51	1.05e-17	1.29e-16	Promoter (<=1kb)	1	79794321	79858665	64345	2	NM_009255	0	Serpine2	Serpine2
chr19	59065273	59067168	DiffBind	1895	7.9	6.95	8.46	-1.51	2.64e-07	9.3e-07	Intron (NM_001114312/Shtn1, intron 1 of 16)	19	58973358	59076069	102712	2	NM_001114312	8901	Shtn1	Shtn1
chr2	131174421	131175498	DiffBind	1077	6.81	5.87	7.38	-1.51	0.00209	0.00444	Promoter (<=1kb)	2	131170261	131174810	4550	2	NM_027641	0	Spef1	Spef1
chr2	13768353	13769139	DiffBind	786	7.01	6.07	7.57	-1.51	0.00116	0.00258	Intron (NM_145838/St8sia6, intron 2 of 7)	2	13654936	13793520	138585	2	NM_145838	24381	St8sia6	St8sia6
chr19	46446872	46448228	DiffBind	1356	7.7	6.76	8.27	-1.51	8.38e-06	2.45e-05	Intron (NM_001025391/Sufu, intron 3 of 11)	19	46396896	46488804	91909	1	NM_015752	49977	Sufu	Sufu
chr2	179869560	179870439	DiffBind	879	6.99	6.04	7.55	-1.51	0.0014	0.00307	Intron (NM_009867/Cdh4, intron 7 of 15)	2	179912146	179976646	64501	2	NM_001081092	106207	Taf4a	Taf4a
chr14	87567575	87569356	DiffBind	1781	8.43	7.48	8.99	-1.51	6.54e-06	1.94e-05	Distal Intergenic	14	87416583	87545508	128926	1	NM_172605	150993	Tdrd3	Tdrd3
chr10	86322425	86325333	DiffBind	2908	8.93	7.99	9.5	-1.51	0.00292	0.00605	Intron (NM_011595/Timp3, intron 1 of 4)	10	86300412	86349505	49094	1	NM_011595	22014	Timp3	Timp3
chr6	40137368	40138981	DiffBind	1613	7.66	6.71	8.22	-1.51	0.00124	0.00273	Intron (NM_001004182/Tmem178b, intron 1 of 2)	6	40110253	40248353	138101	1	NM_001004182	27116	Tmem178b	Tmem178b
chr3	116634848	116636269	DiffBind	1421	7.63	6.68	8.2	-1.51	0.0189	0.0332	Exon (NM_008246/Hiat1, exon 10 of 12)	3	116581336	116614587	33252	2	NM_030016	-20262	Trmt13	Trmt13
chr3	123000506	123001908	DiffBind	1402	7.7	6.76	8.27	-1.51	0.0172	0.0304	Distal Intergenic	3	122933601	122984447	50847	2	NM_133857	-16060	Usp53	Usp53
chr9	20543893	20545558	DiffBind	1665	9.1	8.15	9.66	-1.51	1.21e-06	3.92e-06	Distal Intergenic	9	20495069	20521419	26351	2	NM_001135019	-22475	Zfp266	Zfp266
chr3	157208762	157210006	DiffBind	1244	7.53	6.59	8.1	-1.51	0.00642	0.0125	Intron (NM_001039094/Negr1, intron 6 of 6)	3	157534397	157548339	13943	1	NM_017381	-324391	Zranb2	Zranb2
chr2	167052584	167054444	DiffBind	1860	7.89	6.95	8.45	-1.5	0.00365	0.00743	Intron (NM_001033196/Znfx1, intron 3 of 13)	2	167062934	167065862	2929	1	NM_001081005	-8490	1500012F01Rik	1500012F01Rik
chr6	31260202	31261633	DiffBind	1431	7.73	6.79	8.29	-1.5	1.75e-05	4.93e-05	Intron (NR_040257/2210408F21Rik, intron 2 of 7)	6	31220351	31337394	117044	1	NR_040262	39852	2210408F21Rik	2210408F21Rik
chr14	33823762	33825521	DiffBind	1759	8.05	7.12	8.62	-1.5	3.29e-05	8.99e-05	Distal Intergenic	14	33809760	33811283	1524	2	NR_131114	-12480	4930503F20Rik	4930503F20Rik
chr8	106261989	106264054	DiffBind	2065	8	7.07	8.57	-1.5	2.98e-06	9.19e-06	Intron (NM_021491/Smpd3, intron 3 of 8)	8	106282229	106335754	53526	1	NR_126090	-18175	4930506A18Rik	4930506A18Rik
chr15	4077508	4078827	DiffBind	1319	6.97	6.03	7.53	-1.5	0.000444	0.00105	Intron (NM_024188/Oxct1, intron 7 of 16)	15	4020111	4027406	7296	2	NR_028266	-50103	BC037032	BC037032
chr3	126614131	126616083	DiffBind	1952	8.22	7.28	8.78	-1.5	2.94e-08	1.17e-07	Intron (NM_001293666/Camk2d, intron 2 of 14)	3	126596951	126846326	249376	1	NM_023813	17181	Camk2d	Camk2d
chr3	51088768	51089694	DiffBind	926	6.71	5.77	7.27	-1.5	0.0106	0.0197	Distal Intergenic	3	51224447	51251654	27208	1	NM_009834	-134753	Ccrn4l	Ccrn4l
chr3	116422385	116425116	DiffBind	2731	9.01	8.07	9.57	-1.5	1.24e-15	1.22e-14	Promoter (<=1kb)	3	116272553	116424032	151480	2	NM_001080818	0	Cdc14a	Cdc14a
chr8	104076121	104077784	DiffBind	1663	7.85	6.91	8.41	-1.5	0.0044	0.00881	Distal Intergenic	8	104101625	104144502	42878	1	NM_009868	-23841	Cdh5	Cdh5
chr1	191493242	191495816	DiffBind	2574	8.87	7.94	9.43	-1.5	2.37e-06	7.4e-06	Distal Intergenic	1	191537356	191575544	38189	2	NM_001305233	79728	Dtl	Dtl
chr6	143191374	143192108	DiffBind	734	6.75	5.82	7.31	-1.5	0.00798	0.0152	Intron (NM_029250/Etnk1, intron 4 of 7)	6	143167230	143208547	41318	1	NM_029250	24145	Etnk1	Etnk1
chr15	80678350	80681871	DiffBind	3521	9.17	8.23	9.73	-1.5	1.85e-09	8.65e-09	Intron (NM_145986/Fam83f, intron 1 of 4)	15	80671847	80700425	28579	1	NM_145986	6504	Fam83f	Fam83f
chr10	108518785	108519514	DiffBind	729	6.62	5.68	7.18	-1.5	0.00789	0.015	Intron (NM_001252341/Syt1, intron 10 of 11)	10	108699044	108700160	1117	2	NM_203660	180646	Gm5136	Gm5136
chr14	19919692	19920964	DiffBind	1272	7.08	6.14	7.65	-1.5	0.00281	0.00585	Intron (NM_001285911/Gng2, intron 2 of 3)	14	19872559	19976693	104135	2	NM_001285911	55729	Gng2	Gng2
chr1	135169333	135170480	DiffBind	1147	7.24	6.3	7.8	-1.5	0.00352	0.00719	Promoter (1-2kb)	1	135160250	135167681	7432	2	NM_134438	-1653	Gpr37l1	Gpr37l1
chr7	80140785	80141365	DiffBind	580	5.9	4.96	6.46	-1.5	0.00753	0.0144	Distal Intergenic	7	80094847	80115350	20504	2	NM_173011	-25436	Idh2	Idh2
chr1	180329306	180336486	DiffBind	7180	10.85	9.91	11.41	-1.5	1.04e-17	1.28e-16	Promoter (<=1kb)	1	180330476	180423659	93184	1	NM_001081175	0	Itpkb	Itpkb
chr3	65145558	65146646	DiffBind	1088	6.77	5.84	7.34	-1.5	0.00167	0.0036	Intron (NM_010597/Kcnab1, intron 1 of 13)	3	65109368	65378225	268858	1	NM_010597	36191	Kcnab1	Kcnab1
chr12	3395235	3396187	DiffBind	952	6.98	6.04	7.54	-1.5	0.000816	0.00186	Intron (NM_008445/Kif3c, intron 5 of 7)	12	3365132	3406494	41363	1	NM_008445	30104	Kif3c	Kif3c
chrX	23364120	23365673	DiffBind	1553	7.87	6.93	8.43	-1.5	1.35e-05	3.87e-05	Promoter (<=1kb)	20	23219271	23365082	145812	2	NM_026167	0	Klhl13	Klhl13
chr10	58336822	58339794	DiffBind	2972	9.35	8.41	9.91	-1.5	6.04e-17	6.87e-16	Intron (NM_026148/Lims1, intron 1 of 9)	10	58323466	58424691	101226	1	NM_026148	13357	Lims1	Lims1
chr18	6470573	6471968	DiffBind	1395	7.89	6.95	8.45	-1.5	0.018	0.0317	Intron (NM_027497/Epc1, intron 1 of 13)	18	6490564	6490646	83	2	NR_035446	18678	Mir1893	Mir1893
chr7	49391019	49393609	DiffBind	2590	9.03	8.09	9.59	-1.5	9.81e-09	4.17e-08	Intron (NM_001111016/Nav2, intron 4 of 38)	7	49246189	49610088	363900	1	NM_175272	144831	Nav2	Nav2
chr2	127788273	127789538	DiffBind	1265	8.69	7.75	9.25	-1.5	9.12e-05	0.000237	Promoter (<=1kb)	2	127740732	127788891	48160	2	NM_001291012	0	Nphp1	Nphp1
chr14	79769815	79771320	DiffBind	1505	7.6	6.66	8.16	-1.5	0.00392	0.00793	Promoter (<=1kb)	14	79766772	79771312	4541	2	NM_001042726	0	Pcdh8	Pcdh8
chr8	70658659	70660815	DiffBind	2156	8.72	7.79	9.29	-1.5	3.93e-09	1.77e-08	Promoter (<=1kb)	8	70646436	70659738	13303	2	NM_023217	0	Pgpep1	Pgpep1
chr9	92457263	92458764	DiffBind	1501	8.49	7.55	9.06	-1.5	3.53e-09	1.6e-08	Promoter (<=1kb)	9	92457378	92492516	35139	1	NM_178711	0	Plscr4	Plscr4
chr6	92472213	92473462	DiffBind	1249	7.25	6.31	7.81	-1.5	0.000105	0.000269	Intron (NM_001134460/Prickle2, intron 1 of 7)	6	92370892	92481392	110501	2	NM_001134460	7930	Prickle2	Prickle2
chr11	59407958	59408704	DiffBind	746	6.2	5.26	6.76	-1.5	0.0288	0.0484	Intron (NM_144521/Snap47, intron 4 of 4)	11	59372669	59375653	2985	2	NM_001045521	-32306	Prss38	Prss38
chr19	15339518	15341140	DiffBind	1622	7.41	6.47	7.97	-1.5	0.00183	0.00393	Distal Intergenic	19	15905123	15924622	19500	2	NM_001205339	583482	Psat1	Psat1
chr14	30649515	30651305	DiffBind	1790	7.93	6.99	8.5	-1.5	0.0123	0.0225	Distal Intergenic	14	30654375	30691313	36939	1	NM_177815	-3070	Rft1	Rft1
chr11	76292324	76293500	DiffBind	1176	7.06	6.13	7.63	-1.5	0.00371	0.00754	Intron (NM_008750/Nxn, intron 1 of 7)	11	76243736	76250622	6887	1	NM_183263	48589	Rnmtl1	Rnmtl1
chr19	44273236	44274791	DiffBind	1555	7.77	6.83	8.33	-1.5	0.00703	0.0135	Distal Intergenic	19	44293676	44306862	13187	1	NM_009128	-18885	Scd2	Scd2
chr1	185454185	185456884	DiffBind	2699	9.48	8.54	10.04	-1.5	1.01e-09	4.89e-09	Promoter (<=1kb)	1	185454848	185468761	13914	1	NM_001033286	0	Slc30a10	Slc30a10
chr16	90040610	90042287	DiffBind	1677	8.32	7.38	8.88	-1.5	0.000116	0.000297	Distal Intergenic	16	89787111	89974699	187589	2	NM_001145886	-65912	Tiam1	Tiam1
chr11	117741894	117743600	DiffBind	1706	7.52	6.58	8.08	-1.5	0.00126	0.00278	Exon (NM_198022/Tnrc6c, exon 12 of 22)	11	117775357	117780621	5265	2	NM_181321	37021	Tmc6	Tmc6
chr5	125601891	125603092	DiffBind	1201	7.36	6.43	7.92	-1.5	0.00333	0.00682	Intron (NM_001190352/Tmem132b, intron 1 of 8)	5	125532418	125792583	260166	1	NM_001190352	69474	Tmem132b	Tmem132b
chr5	73902643	73904156	DiffBind	1513	7.51	6.57	8.07	-1.5	0.000186	0.000465	Distal Intergenic	5	74000038	74068411	68374	2	NM_177561	164255	Usp46	Usp46
chr2	27496154	27497160	DiffBind	1006	7.04	6.1	7.6	-1.5	0.0206	0.0359	Distal Intergenic	2	27515147	27536538	21392	1	NM_080848	-17987	Wdr5	Wdr5
chr5	36932435	36939932	DiffBind	7497	10.58	9.65	11.15	-1.5	7e-34	2.86e-32	Intron (NM_172994/Ppp2r2c, intron 5 of 8)	5	36966104	36988982	22879	2	NM_011716	49050	Wfs1	Wfs1
chr7	24591868	24594521	DiffBind	2653	8.96	8.02	9.52	-1.5	3.18e-09	1.44e-08	5' UTR	7	24583838	24587641	3804	2	NM_001033205	-4228	Zfp575	Zfp575
chr9	65792561	65794947	DiffBind	2386	9.02	8.08	9.59	-1.5	1.74e-07	6.26e-07	Exon (NM_172536/Zfp609, exon 2 of 10)	9	65691583	65827564	135982	2	NM_172536	32617	Zfp609	Zfp609
chr1	98174498	98175000	DiffBind	502	6.46	5.53	7.02	-1.49	0.0182	0.0321	Distal Intergenic	1	98131467	98144655	13189	1	NR_040439	43032	1810006J02Rik	1810006J02Rik
chr10	60361176	60363622	DiffBind	2446	8.46	7.53	9.02	-1.49	4.05e-05	0.00011	Intron (NM_001159572/4632428N05Rik, intron 3 of 6)	10	60346851	60372684	25834	1	NM_028732	14326	4632428N05Rik	4632428N05Rik
chr17	45077058	45078771	DiffBind	1713	7.96	7.03	8.52	-1.49	0.000141	0.000358	Intron (NM_178652/Supt3, intron 11 of 11)	17	44879704	44880885	1182	2	NM_029257	-196174	4930564C03Rik	4930564C03Rik
chr6	10968802	10972259	DiffBind	3457	9.87	8.94	10.43	-1.49	5.77e-18	7.31e-17	Promoter (2-3kb)	6	10971468	10974378	2911	2	NR_033776	2119	AA545190	AA545190
chr5	35938312	35939421	DiffBind	1109	7.78	6.85	8.34	-1.49	8.71e-06	2.54e-05	Intron (NM_027373/Afap1, intron 3 of 16)	5	35893319	36003922	110604	1	NM_027373	44994	Afap1	Afap1
chr15	95819911	95820970	DiffBind	1059	6.77	5.84	7.33	-1.49	0.00218	0.00462	Intron (NM_001253813/Ano6, intron 1 of 20)	15	95790843	95975472	184630	1	NM_175344	29069	Ano6	Ano6
chr7	61029688	61031191	DiffBind	1503	8.83	7.9	9.39	-1.49	6.08e-10	3.03e-09	Distal Intergenic	7	61529410	61615327	85918	2	NR_045727	584136	B230209E15Rik	B230209E15Rik
chr4	153767679	153770133	DiffBind	2454	8.2	7.27	8.77	-1.49	0.000219	0.000542	Distal Intergenic	4	153948455	153950476	2022	2	NR_040670	180343	BC039966	BC039966
chr11	116217977	116219638	DiffBind	1661	8.69	7.76	9.25	-1.49	1.55e-05	4.41e-05	Promoter (1-2kb)	11	116216002	116220287	4286	1	NR_004853	1976	Cdk3-ps	Cdk3-ps
chr11	76849211	76849673	DiffBind	462	6.51	5.58	7.07	-1.49	0.00859	0.0162	Promoter (2-3kb)	11	76777208	76847008	69801	2	NM_007754	-2204	Cpd	Cpd
chr5	121948178	121949528	DiffBind	1350	7.99	7.06	8.55	-1.49	0.00104	0.00232	Intron (NM_007804/Cux2, intron 2 of 22)	5	121860216	122047825	187610	2	NM_007804	98297	Cux2	Cux2
chr3	145680927	145682688	DiffBind	1761	8.67	7.74	9.23	-1.49	7.56e-05	0.000198	Distal Intergenic	3	145646971	145649985	3015	2	NM_010516	-30943	Cyr61	Cyr61
chr8	48096868	48098640	DiffBind	1772	9.06	8.13	9.62	-1.49	1.58e-08	6.53e-08	Promoter (<=1kb)	8	48099092	48141667	42576	1	NM_001161516	-452	Dctd	Dctd
chr2	70574126	70574634	DiffBind	508	5.53	4.6	6.09	-1.49	0.0236	0.0405	Exon (NM_008077/Gad1, exon 5 of 17)	2	70489940	70563357	73418	2	NR_040496	-10770	Gad1os	Gad1os
chr8	120589462	120590316	DiffBind	854	7.72	6.78	8.28	-1.49	0.00308	0.00635	Promoter (<=1kb)	8	120581266	120589075	7810	2	NM_178856	-388	Gins2	Gins2
chr1	165280669	165283617	DiffBind	2948	9.06	8.13	9.62	-1.49	1.66e-13	1.28e-12	Distal Intergenic	1	165295766	165321851	26086	1	NM_001081126	-12149	Gpr161	Gpr161
chr13	26587134	26588696	DiffBind	1562	7.76	6.83	8.32	-1.49	0.000807	0.00184	Distal Intergenic	13	26768172	26770165	1994	2	NM_008232	181469	Hdgfl1	Hdgfl1
chr10	30840936	30843314	DiffBind	2378	8.22	7.29	8.78	-1.49	2.31e-06	7.21e-06	Promoter (<=1kb)	10	30832359	30842783	10425	2	NM_013904	0	Hey2	Hey2
chr6	121443185	121445183	DiffBind	1998	7.08	6.15	7.64	-1.49	0.000796	0.00181	5' UTR	6	121372928	121473678	100751	2	NM_001033354	28495	Iqsec3	Iqsec3
chr14	99747480	99749141	DiffBind	1661	7.45	6.52	8.01	-1.49	0.000764	0.00175	Distal Intergenic	14	99870640	100149796	279157	2	NM_010636	400655	Klf12	Klf12
chr15	95334178	95335657	DiffBind	1479	7.65	6.73	8.21	-1.49	0.000832	0.00189	Intron (NM_001289653/Nell2, intron 14 of 20)	15	95097622	95149318	51697	2	NR_015482	-184861	LOC100043315	LOC100043315
chrX	106920548	106921142	DiffBind	594	6.85	5.92	7.41	-1.49	0.0128	0.0234	Promoter (<=1kb)	20	106920625	106933899	13275	1	NM_175271	0	Lpar4	Lpar4
chr7	128677663	128678621	DiffBind	958	6.65	5.73	7.21	-1.49	0.00731	0.014	Exon (NM_178641/Inpp5f, exon 12 of 20)	7	128696459	128740429	43971	2	NM_145955	61808	Mcmbp	Mcmbp
chr2	29505815	29507158	DiffBind	1343	7.1	6.17	7.66	-1.49	0.0052	0.0103	Intron (NM_026896/Med27, intron 5 of 7)	2	29475215	29475294	80	2	NR_105753	-30522	Mir133c	Mir133c
chr7	81538566	81539648	DiffBind	1082	6.98	6.05	7.54	-1.49	0.000397	0.000948	Intron (NM_172904/Fsd2, intron 11 of 12)	7	81529916	81529988	73	1	NR_035501	8651	Mir1839	Mir1839
chr3	127527150	127528624	DiffBind	1474	7.85	6.91	8.41	-1.49	0.00127	0.0028	Distal Intergenic	3	127545228	127545301	74	1	NR_030403	-16604	Mir302b	Mir302b
chr15	82937307	82939191	DiffBind	1884	8.05	7.12	8.61	-1.49	1.66e-06	5.29e-06	Distal Intergenic	15	82959218	82959296	79	2	NR_037241	20105	Mir3080	Mir3080
chr3	35086851	35091789	DiffBind	4938	10.38	9.45	10.94	-1.49	1.22e-24	2.84e-23	Distal Intergenic	3	34922545	34922651	107	2	NR_105799	-164201	Mir6378	Mir6378
chr1	13256263	13257545	DiffBind	1282	7.18	6.25	7.74	-1.49	0.000926	0.00209	Intron (NM_001302702/Ncoa2, intron 2 of 21)	1	13139105	13372429	233325	2	NM_001302702	114884	Ncoa2	Ncoa2
chr6	5495905	5497670	DiffBind	1765	8.13	7.21	8.69	-1.49	1.16e-06	3.75e-06	Promoter (<=1kb)	6	5483351	5496278	12928	2	NM_013743	0	Pdk4	Pdk4
chr12	111900442	111902733	DiffBind	2291	8.24	7.31	8.8	-1.49	0.00205	0.00437	Intron (NM_011625/Ppp1r13b, intron 1 of 16)	12	111828458	111908055	79598	2	NM_011625	5322	Ppp1r13b	Ppp1r13b
chr15	89239365	89240536	DiffBind	1171	6.53	5.6	7.09	-1.49	0.0212	0.0368	Intron (NM_027805/Ppp6r2, intron 1 of 7)	15	89211559	89286261	74703	1	NM_026813	27807	Ppp6r2	Ppp6r2
chr7	114018832	114021058	DiffBind	2226	8.98	8.05	9.54	-1.49	1.96e-08	8.01e-08	Intron (NM_145584/Spon1, intron 7 of 15)	7	114046782	114117781	71000	2	NM_025846	96723	Rras2	Rras2
chr10	8972632	8973583	DiffBind	951	7	6.06	7.56	-1.49	0.00106	0.00236	Distal Intergenic	10	8722219	8886070	163852	2	NM_175155	-86563	Sash1	Sash1
chr9	40267943	40272871	DiffBind	4928	10.61	9.68	11.17	-1.49	8.09e-32	2.98e-30	Promoter (<=1kb)	9	40269216	40291618	22403	1	NM_001083917	0	Scn3b	Scn3b
chr4	126162478	126163668	DiffBind	1190	7.82	6.89	8.38	-1.49	4.24e-05	0.000114	Promoter (<=1kb)	4	126150602	126162665	12064	2	NM_025856	0	Sh3d21	Sh3d21
chr6	51729456	51733297	DiffBind	3841	9.97	9.05	10.53	-1.49	7.49e-11	4.19e-10	Distal Intergenic	6	51544523	51590670	46148	1	NM_028035	184934	Snx10	Snx10
chr14	70241219	70242289	DiffBind	1070	7.95	7.01	8.51	-1.49	0.0113	0.0208	Intron (NM_001304991/Ppp3cc, intron 6 of 14)	14	70180468	70207671	27204	2	NM_011366	-33549	Sorbs3	Sorbs3
chr7	115563289	115564353	DiffBind	1064	7.6	6.67	8.16	-1.49	0.00354	0.00723	Intron (NM_001277328/Sox6, intron 7 of 13)	7	115470872	115801609	330738	2	NM_001277328	237256	Sox6	Sox6
chr11	117828566	117830538	DiffBind	1972	7.83	6.9	8.39	-1.49	4.3e-06	1.3e-05	Promoter (2-3kb)	11	117815519	117826014	10496	2	NM_009387	-2553	Tk1	Tk1
chrX	81069955	81074456	DiffBind	4501	10.31	9.38	10.87	-1.49	7.03e-35	2.98e-33	Promoter (<=1kb)	20	81070644	81097875	27232	1	NM_138751	0	Tmem47	Tmem47
chr8	90252162	90255420	DiffBind	3258	8.3	7.37	8.86	-1.49	1.39e-05	3.97e-05	Exon (NM_172913/Tox3, exon 5 of 7)	8	90247112	90348252	101141	2	NM_172913	92832	Tox3	Tox3
chr12	85907056	85908921	DiffBind	1865	7.83	6.9	8.39	-1.49	0.000292	0.000709	Exon (NM_001081423/Ttll5, exon 18 of 34)	12	85824950	86053760	228811	1	NM_001081423	82107	Ttll5	Ttll5
chr9	60885819	60887967	DiffBind	2148	8.18	7.26	8.75	-1.49	1.39e-08	5.8e-08	Distal Intergenic	9	60794548	60880370	85823	1	NM_028283	91272	Uaca	Uaca
chr18	61736629	61739341	DiffBind	2712	9.25	8.32	9.81	-1.48	2.32e-05	6.45e-05	Exon (NM_178928/Afap1l1, exon 13 of 19)	18	61726390	61728253	1864	1	NR_029432	10240	1500015A07Rik	1500015A07Rik
chr17	9755478	9757902	DiffBind	2424	8.4	7.48	8.96	-1.48	1.51e-06	4.84e-06	Intron (NR_045433/4930452A19Rik, intron 3 of 3)	17	9750752	9775866	25115	2	NR_045433	17964	4930452A19Rik	4930452A19Rik
chr1	186627389	186628482	DiffBind	1093	6.74	5.81	7.3	-1.48	0.000696	0.0016	Intron (NM_009367/Tgfb2, intron 6 of 6)	1	186511838	186558681	46844	2	NR_131158	-68709	A730004F24Rik	A730004F24Rik
chr7	73394877	73395536	DiffBind	659	6.43	5.51	6.99	-1.48	0.00531	0.0105	Intron (NM_177740/Rgma, intron 2 of 3)	7	73313806	73375774	61969	2	NR_040325	-19104	A730056A06Rik	A730056A06Rik
chr13	92425328	92427584	DiffBind	2256	8.82	7.9	9.38	-1.48	1.17e-06	3.78e-06	Promoter (<=1kb)	13	92425969	92441658	15690	1	NM_175455	0	Ankrd34b	Ankrd34b
chr10	90379984	90381372	DiffBind	1388	7.53	6.61	8.09	-1.48	2.37e-05	6.6e-05	Intron (NM_001128086/Anks1b, intron 12 of 24)	10	90575727	90972984	397258	1	NM_001177397	-194355	Anks1b	Anks1b
chr13	90912822	90914584	DiffBind	1762	8.3	7.38	8.86	-1.48	2.96e-07	1.03e-06	Distal Intergenic	13	90883449	90905355	21907	2	NM_001145879	-7468	Atp6ap1l	Atp6ap1l
chr9	95388398	95390220	DiffBind	1822	7.08	6.16	7.64	-1.48	0.00156	0.0034	Distal Intergenic	9	95400926	95407270	6345	2	NM_018763	17050	Chst2	Chst2
chr8	104339032	104342167	DiffBind	3135	9.08	8.16	9.64	-1.48	3.13e-10	1.62e-09	Promoter (<=1kb)	8	104340594	104347672	7079	1	NM_024217	0	Cmtm3	Cmtm3
chr4	130054421	130056591	DiffBind	2170	8.56	7.63	9.11	-1.48	7.63e-09	3.3e-08	Exon (NM_028266/Col16a1, exon 8 of 70)	4	130047840	130099277	51438	1	NM_028266	6582	Col16a1	Col16a1
chr18	75672241	75676332	DiffBind	4091	8.62	7.7	9.17	-1.48	9.16e-09	3.91e-08	Intron (NM_201354/Ctif, intron 1 of 11)	18	75431221	75697696	266476	2	NM_201354	21364	Ctif	Ctif
chr15	78632205	78636936	DiffBind	4731	10.09	9.16	10.65	-1.48	3e-14	2.51e-13	Distal Intergenic	15	78597047	78622019	24973	1	NM_028195	35159	Cyth4	Cyth4
chr8	48207193	48207854	DiffBind	661	6.7	5.78	7.25	-1.48	0.00276	0.00574	Distal Intergenic	8	48110013	48141667	31655	1	NM_001161515	97181	Dctd	Dctd
chr5	27047662	27052379	DiffBind	4717	10.34	9.42	10.9	-1.48	1.55e-12	1.06e-11	Promoter (<=1kb)	5	27049199	27727500	678302	1	NM_207282	0	Dpp6	Dpp6
chr13	38658044	38659587	DiffBind	1543	8.47	7.55	9.03	-1.48	8.6e-07	2.84e-06	Promoter (<=1kb)	13	38645691	38659028	13338	2	NM_025380	0	Eef1e1	Eef1e1
chr8	46924746	46925758	DiffBind	1012	6.33	5.41	6.89	-1.48	0.00628	0.0122	Distal Intergenic	8	46986925	47094895	107971	1	NM_177304	-61167	Enpp6	Enpp6
chr11	61590034	61591479	DiffBind	1445	7.91	6.99	8.47	-1.48	0.000903	0.00204	Distal Intergenic	11	61517249	61579687	62439	2	NM_010148	-10348	Epn2	Epn2
chr1	69103374	69108805	DiffBind	5431	10.9	9.97	11.46	-1.48	1.48e-24	3.41e-23	Promoter (<=1kb)	1	68039966	69108059	1068094	2	NM_010154	0	Erbb4	Erbb4
chr8	94573395	94575429	DiffBind	2034	8.29	7.37	8.85	-1.48	0.0038	0.00771	3' UTR	8	94574941	94601726	26786	2	NM_028221	26297	Fam192a	Fam192a
chr10	127339065	127342048	DiffBind	2983	8.46	7.54	9.02	-1.48	0.00126	0.00277	Promoter (<=1kb)	10	127329882	127341579	11698	2	NM_010296	0	Gli1	Gli1
chr9	83725700	83727639	DiffBind	1939	8.4	7.48	8.96	-1.48	1.78e-08	7.29e-08	Distal Intergenic	9	83691475	83693247	1773	1	NR_046066	34226	Gm2109	Gm2109
chr12	111499955	111502122	DiffBind	2167	9.18	8.25	9.73	-1.48	1.43e-09	6.79e-09	Distal Intergenic	12	111484609	111485823	1215	2	NM_001033248	-14133	Gm266	Gm266
chr13	21855299	21856086	DiffBind	787	7.24	6.31	7.8	-1.48	0.0211	0.0366	Distal Intergenic	13	21833743	21837530	3788	1	NM_001110555_1	21557	Hist1h2br	Hist1h2br
chrX	51679239	51682336	DiffBind	3097	8.69	7.77	9.25	-1.48	6.42e-07	2.15e-06	Promoter (<=1kb)	20	51386637	51680477	293841	2	NM_001290468	0	Hs6st2	Hs6st2
chr7	46433846	46434620	DiffBind	774	6.55	5.62	7.11	-1.48	0.00149	0.00325	Intron (NM_001112739/Kcnc1, intron 2 of 3)	7	46396468	46438704	42237	1	NM_001112739	37379	Kcnc1	Kcnc1
chr6	66400755	66403068	DiffBind	2313	8.66	7.73	9.21	-1.48	6.2e-10	3.09e-09	Distal Intergenic	6	66535468	66540991	5524	1	NM_019499	-132400	Mad2l1	Mad2l1
chr1	66251300	66252878	DiffBind	1578	7.57	6.65	8.13	-1.48	0.000578	0.00135	5' UTR	1	66175329	66442583	267255	1	NM_008632	75972	Map2	Map2
chr9	44170617	44171454	DiffBind	837	6.79	5.86	7.34	-1.48	0.00638	0.0124	Intron (NM_007619/Cbl, intron 3 of 15)	9	44134658	44142726	8069	1	NM_023061	35960	Mcam	Mcam
chr14	73502046	73504136	DiffBind	2090	8.82	7.9	9.38	-1.48	4.57e-05	0.000123	Distal Intergenic	14	73510049	73518545	8497	1	NM_026119	-5913	Med4	Med4
chr4	123612408	123613683	DiffBind	1275	7.39	6.47	7.95	-1.48	0.00158	0.00343	Promoter (2-3kb)	4	123616420	123616521	102	1	NR_105824	-2737	Mir6398	Mir6398
chr1	42876410	42877803	DiffBind	1393	7.86	6.93	8.41	-1.48	0.00196	0.00419	Intron (NM_023514/Mrps9, intron 2 of 10)	1	42851233	42905683	54451	1	NM_023514	25178	Mrps9	Mrps9
chr3	56730583	56731748	DiffBind	1165	6.92	6	7.48	-1.48	0.0111	0.0205	Distal Intergenic	3	55625198	56183701	558504	2	NM_030595	-546883	Nbea	Nbea
chr1	126737014	126738938	DiffBind	1924	8.44	7.52	9	-1.48	4.74e-10	2.4e-09	Intron (NM_001081756/Nckap5, intron 1 of 16)	1	125913636	126830632	916997	2	NM_001081756	91694	Nckap5	Nckap5
chr1	169483747	169486659	DiffBind	2912	8.79	7.87	9.35	-1.48	0.0214	0.037	Distal Intergenic	1	169497934	169531464	33531	2	NM_023284	44805	Nuf2	Nuf2
chr3	9779308	9781296	DiffBind	1988	8.4	7.49	8.96	-1.48	1.89e-07	6.77e-07	Intron (NM_001195031/Pag1, intron 2 of 8)	3	9687482	9833679	146198	2	NM_001195031	52383	Pag1	Pag1
chr1	91435249	91437421	DiffBind	2172	8.88	7.96	9.44	-1.48	0.00124	0.00275	Exon (NM_011066/Per2, exon 10 of 23)	1	91415982	91459328	43347	2	NM_011066	21907	Per2	Per2
chr7	16937809	16952969	DiffBind	15160	12.7	11.77	13.25	-1.48	5.14e-68	6.43e-66	Promoter (<=1kb)	7	16944682	16948828	4147	1	NM_001099636	0	Pnmal2	Pnmal2
chr12	3959096	3961445	DiffBind	2349	10.08	9.16	10.64	-1.48	5.42e-20	8.34e-19	3' UTR	12	3954945	3960643	5699	1	NM_008895	4152	Pomc	Pomc
chr2	101755095	101756534	DiffBind	1439	7.76	6.85	8.32	-1.48	0.00461	0.0092	Intron (NM_001083810/Prr5l, intron 4 of 8)	2	101714285	101797707	83423	2	NM_001083810	41173	Prr5l	Prr5l
chr12	116515123	116516802	DiffBind	1679	8.05	7.13	8.61	-1.48	8.99e-06	2.63e-05	Intron (NM_011215/Ptprn2, intron 1 of 22)	12	116485720	117278167	792448	1	NM_011215	29404	Ptprn2	Ptprn2
chr13	46349230	46351045	DiffBind	1815	8.08	7.16	8.63	-1.48	0.000126	0.000322	Distal Intergenic	13	46418300	46431099	12800	1	NM_001081425	-67255	Rbm24	Rbm24
chr18	34808126	34810188	DiffBind	2062	8.96	8.04	9.52	-1.48	6.33e-13	4.54e-12	Exon (NM_001081256/Kdm3b, exon 8 of 24)	18	34840589	34847463	6875	1	NM_001204914	-30401	Reep2	Reep2
chr1	175384984	175386511	DiffBind	1527	7.93	7.01	8.48	-1.48	0.000568	0.00133	Intron (NM_001199003/Rgs7, intron 2 of 17)	1	175059076	175492545	433470	2	NM_001199003	106034	Rgs7	Rgs7
chr4	155176262	155180646	DiffBind	4384	10.03	9.1	10.58	-1.48	4.79e-20	7.4e-19	Intron (NM_011385/Ski, intron 1 of 6)	4	155154075	155222535	68461	2	NM_011385	41889	Ski	Ski
chr14	121566522	121567643	DiffBind	1121	7.08	6.15	7.63	-1.48	0.0017	0.00367	Intron (NM_001081039/Dock9, intron 46 of 53)	14	121459621	121505254	45634	2	NM_053079	-61269	Slc15a1	Slc15a1
chr11	115170544	115173847	DiffBind	3303	8.72	7.8	9.28	-1.48	1.72e-07	6.2e-07	Intron (NM_012030/Slc9a3r1, intron 1 of 5)	11	115163341	115181178	17838	1	NM_012030	7204	Slc9a3r1	Slc9a3r1
chr10	109283039	109284476	DiffBind	1437	7.65	6.73	8.21	-1.48	4.89e-05	0.000131	Distal Intergenic	10	108497650	109010975	513326	2	NM_009306	-272065	Syt1	Syt1
chr7	97428017	97430355	DiffBind	2338	8.05	7.12	8.6	-1.48	1.1e-07	4.08e-07	Distal Intergenic	7	97412957	97417510	4554	2	NM_009381	-10508	Thrsp	Thrsp
chr12	87047181	87049017	DiffBind	1836	7.83	6.9	8.39	-1.48	0.0175	0.031	Intron (NM_172583/Tmem63c, intron 2 of 24)	12	87026564	87090039	63476	1	NM_172583	20618	Tmem63c	Tmem63c
chr10	39533255	39537011	DiffBind	3756	9.35	8.43	9.91	-1.48	1.13e-08	4.76e-08	Exon (NM_001122892/Fyn, exon 10 of 13)	10	39612934	39655307	42374	1	NM_134000	-75923	Traf3ip2	Traf3ip2
chr11	69590484	69593340	DiffBind	2856	9.29	8.37	9.85	-1.48	1.11e-07	4.08e-07	3' UTR	11	69580359	69591873	11515	1	NM_011640	10126	Trp53	Trp53
chr18	10052103	10052922	DiffBind	819	7.34	6.42	7.9	-1.48	0.00354	0.00722	Distal Intergenic	18	9993615	10030149	36535	2	NM_021522	-21955	Usp14	Usp14
chr11	113164219	113167448	DiffBind	3229	8.74	7.83	9.3	-1.47	3.09e-07	1.08e-06	Intron (NR_015556/2610035D17Rik, intron 1 of 2)	11	113043906	113201838	157933	2	NR_015556	34390	2610035D17Rik	2610035D17Rik
chr17	9773960	9779919	DiffBind	5959	10.85	9.94	11.41	-1.47	1.12e-40	6.03e-39	Promoter (<=1kb)	17	9750752	9775866	25115	2	NR_045433	0	4930452A19Rik	4930452A19Rik
chr10	111564454	111565340	DiffBind	886	6.76	5.85	7.32	-1.47	0.0194	0.0339	Distal Intergenic	10	111586719	111594273	7555	2	NR_045344	28933	4933440J02Rik	4933440J02Rik
chr6	92940177	92943553	DiffBind	3376	9.03	8.11	9.59	-1.47	4.42e-10	2.25e-09	Promoter (<=1kb)	6	92940582	93111749	171168	1	NR_015530	0	9530026P05Rik	9530026P05Rik
chr1	89565362	89565916	DiffBind	554	6.22	5.31	6.78	-1.47	0.00464	0.00926	Intron (NM_001037136/Agap1, intron 1 of 16)	1	89454811	89895282	440472	1	NM_178119	110552	Agap1	Agap1
chr3	152577556	152579316	DiffBind	1760	8	7.08	8.55	-1.47	0.000229	0.000565	Intron (NM_001081277/Ak5, intron 6 of 13)	3	152666913	152681432	14520	1	NR_040386	-87597	AI115009	AI115009
chr7	110772231	110775158	DiffBind	2927	9.7	8.78	10.25	-1.47	3.59e-19	5.13e-18	Promoter (<=1kb)	7	110772604	110812408	39805	1	NM_009667	0	Ampd3	Ampd3
chr14	60086062	60087748	DiffBind	1686	7.53	6.61	8.08	-1.47	0.0296	0.0497	Promoter (<=1kb)	14	59647741	60086834	439094	2	NM_015803	0	Atp8a2	Atp8a2
chr3	97255243	97256480	DiffBind	1237	7.5	6.58	8.06	-1.47	0.00122	0.00269	Distal Intergenic	3	97203662	97227364	23703	2	NM_029933	-27880	Bcl9	Bcl9
chr14	30494490	30495371	DiffBind	881	6.68	5.77	7.24	-1.47	0.0119	0.0218	Intron (NM_133761/Dcp1a, intron 3 of 9)	14	30039941	30491156	451216	2	NM_028981	-3335	Cacna1d	Cacna1d
chr13	46542258	46543814	DiffBind	1556	8.15	7.23	8.71	-1.47	9.61e-06	2.8e-05	Intron (NM_026056/Cap2, intron 3 of 12)	13	46501903	46650281	148379	1	NM_026056	40356	Cap2	Cap2
chr18	67196753	67197541	DiffBind	788	7.08	6.16	7.63	-1.47	0.000604	0.0014	Intron (NM_177137/Gnal, intron 5 of 11)	18	67205359	67207887	2529	1	NM_024190	-7818	Chmp1b	Chmp1b
chr4	135257386	135259267	DiffBind	1881	8.28	7.37	8.84	-1.47	9.56e-07	3.13e-06	Intron (NM_013885/Clic4, intron 1 of 5)	4	135213970	135272760	58791	2	NM_013885	13493	Clic4	Clic4
chr4	135266263	135268422	DiffBind	2159	8.03	7.11	8.58	-1.47	0.00364	0.0074	Intron (NM_013885/Clic4, intron 1 of 5)	4	135213970	135272760	58791	2	NM_013885	4338	Clic4	Clic4
chr12	28431839	28432628	DiffBind	789	7.25	6.33	7.81	-1.47	0.0172	0.0305	Distal Intergenic	12	28437795	28548337	110543	2	NM_001177964	115709	Dcdc2c	Dcdc2c
chr5	73483804	73485273	DiffBind	1469	8.03	7.11	8.58	-1.47	0.000514	0.00121	Promoter (2-3kb)	5	73481055	73560794	79740	1	NM_001190734	2750	Dcun1d4	Dcun1d4
chr14	24243737	24246590	DiffBind	2853	10.01	9.09	10.57	-1.47	8.07e-19	1.11e-17	Promoter (<=1kb)	14	24133953	24245920	111968	2	NM_001163513	0	Dlg5	Dlg5
chr2	153649173	153649903	DiffBind	730	6.23	5.32	6.78	-1.47	0.0256	0.0435	Promoter (<=1kb)	2	153649449	153687730	38282	1	NM_001003960	0	Dnmt3b	Dnmt3b
chr10	80189878	80191884	DiffBind	2006	8.8	7.89	9.36	-1.47	4.71e-12	3.05e-11	3' UTR	10	80179482	80190010	10529	1	NM_007909	10397	Efna2	Efna2
chr2	3726206	3727882	DiffBind	1676	7.88	6.97	8.44	-1.47	0.00101	0.00226	Intron (NM_025626/Fam107b, intron 1 of 3)	2	3713458	3782134	68677	1	NM_025626	12749	Fam107b	Fam107b
chr2	125505007	125507348	DiffBind	2341	8.53	7.61	9.08	-1.47	0.0003	0.000728	Promoter (<=1kb)	2	125300594	125506438	205845	2	NM_007993	0	Fbn1	Fbn1
chr13	111905058	111906019	DiffBind	961	6.98	6.06	7.53	-1.47	0.00429	0.00861	Distal Intergenic	13	111867936	111871937	4002	1	NR_130345	37123	Gm15326	Gm15326
chr13	43715709	43717468	DiffBind	1759	7.45	6.54	8.01	-1.47	7.05e-05	0.000185	Promoter (<=1kb)	13	43716791	43719038	2248	1	NR_046022	0	Gm20751	Gm20751
chr10	119761070	119763364	DiffBind	2294	8.69	7.78	9.25	-1.47	4.99e-09	2.21e-08	Promoter (<=1kb)	10	119746062	119761699	15638	2	NR_045359	0	Grip1os2	Grip1os2
chr19	22957732	22959637	DiffBind	1905	9.45	8.53	10	-1.47	1.72e-18	2.3e-17	Intron (NM_001035239/Trpm3, intron 21 of 24)	19	23141226	23166911	25686	1	NM_010638	-181589	Klf9	Klf9
chr15	99807261	99808713	DiffBind	1452	7.4	6.48	7.95	-1.47	0.00175	0.00378	Exon (NM_023063/Lima1, exon 2 of 8)	15	99778468	99820149	41682	2	NM_023063	11436	Lima1	Lima1
chr1	106602153	106604156	DiffBind	2003	8.76	7.84	9.32	-1.47	1.42e-08	5.88e-08	Intron (NM_009741/Bcl2, intron 1 of 1)	1	106546496	106546631	136	2	NR_106164	-55523	Mir3473f	Mir3473f
chr5	115665731	115666717	DiffBind	986	7.06	6.15	7.62	-1.47	0.00532	0.0105	Intron (NM_001080808/Ccdc64, intron 4 of 8)	5	115645573	115645632	60	1	NR_105997	20159	Mir7030	Mir7030
chr10	122929732	122934225	DiffBind	4493	10.21	9.3	10.77	-1.47	6.7e-19	9.29e-18	Intron (NM_001110218/Ppm1h, intron 9 of 9)	10	122985640	122985724	85	2	NR_029527	51499	Mirlet7i	Mirlet7i
chr8	95351834	95353814	DiffBind	1980	8.62	7.7	9.17	-1.47	0.00106	0.00237	Promoter (<=1kb)	8	95352337	95374293	21957	1	NM_008609	0	Mmp15	Mmp15
chr11	102081865	102084190	DiffBind	2325	8.19	7.28	8.75	-1.47	0.00749	0.0143	Intron (NM_016695/Mpp2, intron 2 of 12)	11	102057017	102088515	31499	2	NM_016695	4325	Mpp2	Mpp2
chr8	84684009	84685323	DiffBind	1314	7.08	6.17	7.64	-1.47	0.0185	0.0325	Promoter (2-3kb)	8	84670479	84687862	17384	2	NM_025788	2539	Nacc1	Nacc1
chr12	53297623	53299318	DiffBind	1695	7.64	6.72	8.19	-1.47	0.00358	0.0073	Intron (NM_013780/Npas3, intron 1 of 11)	12	53248677	54072175	823499	1	NM_013780	48947	Npas3	Npas3
chr3	82652318	82653026	DiffBind	708	6.63	5.72	7.19	-1.47	0.0043	0.00863	Distal Intergenic	3	82538383	82548085	9703	2	NM_008731	-104234	Npy2r	Npy2r
chr2	170508597	170509645	DiffBind	1048	7.45	6.53	8.01	-1.47	0.0116	0.0213	Promoter (1-2kb)	2	170511230	170519070	7841	1	NM_001110152	-1585	Pfdn4	Pfdn4
chr15	89171760	89174624	DiffBind	2864	9.41	8.49	9.96	-1.47	3.14e-09	1.43e-08	Promoter (<=1kb)	15	89155546	89173951	18406	2	NM_001159521	0	Plxnb2	Plxnb2
chr11	108243542	108244907	DiffBind	1365	7.16	6.25	7.72	-1.47	0.00171	0.00368	Intron (NM_011101/Prkca, intron 2 of 16)	11	107933387	108343888	410502	2	NM_011101	98981	Prkca	Prkca
chr19	28086901	28089076	DiffBind	2175	9.29	8.37	9.84	-1.47	8.44e-13	5.95e-12	Distal Intergenic	19	27761721	28011166	249446	2	NM_011265	-75736	Rfx3	Rfx3
chr16	11074930	11076306	DiffBind	1376	7.6	6.69	8.16	-1.47	0.00131	0.00288	3' UTR	16	11066298	11074986	8689	1	NM_009223	8633	Snn	Snn
chr6	86213020	86214010	DiffBind	990	6.75	5.84	7.31	-1.47	0.00113	0.00252	Intron (NM_031199/Tgfa, intron 1 of 5)	6	86195251	86275449	80199	1	NM_031199	17770	Tgfa	Tgfa
chr10	94461921	94464630	DiffBind	2709	8.8	7.89	9.36	-1.47	0.000218	0.000539	Distal Intergenic	10	94514857	94590954	76098	1	NM_172051	-50227	Tmcc3	Tmcc3
chr5	100158016	100160126	DiffBind	2110	9.11	8.2	9.67	-1.47	5.67e-06	1.69e-05	Promoter (<=1kb)	5	100077873	100159808	81936	2	NM_182841	0	Tmem150c	Tmem150c
chr2	93186997	93189324	DiffBind	2327	8.93	8.02	9.49	-1.47	3.75e-10	1.92e-09	Promoter (<=1kb)	2	93187584	93201757	14174	1	NM_001025246	0	Trp53i11	Trp53i11
chr6	31927146	31928224	DiffBind	1078	6.78	5.87	7.33	-1.46	0.00966	0.0181	Distal Intergenic	6	32050288	32058915	8628	1	NM_029587	-122064	1700012A03Rik	1700012A03Rik
chr1	169933648	169935326	DiffBind	1678	9.04	8.14	9.6	-1.46	4.7e-05	0.000126	3' UTR	1	169928939	169934653	5715	1	NM_001033185	4710	1700084C01Rik	1700084C01Rik
chr13	99092445	99094362	DiffBind	1917	8.47	7.56	9.03	-1.46	0.00269	0.0056	Distal Intergenic	13	99076528	99087921	11394	2	NR_045495	-4525	2310020H05Rik	2310020H05Rik
chr9	50738573	50740226	DiffBind	1653	7.49	6.58	8.04	-1.46	0.0109	0.0201	3' UTR	9	50739691	50746521	6831	2	NM_025865	6295	2310030G06Rik	2310030G06Rik
chr16	72215369	72215951	DiffBind	582	7.1	6.19	7.65	-1.46	0.028	0.0472	Distal Intergenic	16	72226383	72234327	7945	2	NR_131115	18376	8030451O07Rik	8030451O07Rik
chr12	80238636	80240790	DiffBind	2154	8.81	7.9	9.36	-1.46	0.000209	0.000518	Intron (NM_134156/Actn1, intron 1 of 20)	12	80167542	80260371	92830	2	NM_134156	19581	Actn1	Actn1
chr14	60398073	60400272	DiffBind	2199	9.44	8.53	9.99	-1.46	6.07e-20	9.29e-19	Distal Intergenic	14	60378286	60381003	2718	1	NM_028113	19788	Amer2	Amer2
chr1	156838438	156839381	DiffBind	943	6.29	5.38	6.84	-1.46	0.0175	0.031	Promoter (<=1kb)	1	156839023	156861079	22057	1	NM_028333	0	Angptl1	Angptl1
chr19	23819688	23820252	DiffBind	564	6.02	5.11	6.57	-1.46	0.0168	0.0299	Intron (NM_177034/Apba1, intron 1 of 12)	19	23758876	23949597	190722	1	NM_177034	60813	Apba1	Apba1
chr4	154464273	154465168	DiffBind	895	6.66	5.75	7.21	-1.46	0.0278	0.0469	Intron (NM_001177995/Prdm16, intron 3 of 15)	4	154278470	154299895	21426	2	NM_001112744	-164379	Arhgef16	Arhgef16
chr7	113228164	113229649	DiffBind	1485	7.15	6.24	7.7	-1.46	0.0106	0.0196	Intron (NM_001243048/Arntl, intron 1 of 16)	7	113207465	113314126	106662	1	NM_007489	20700	Arntl	Arntl
chrX	71433999	71436471	DiffBind	2472	8.4	7.49	8.95	-1.46	1.19e-09	5.69e-09	Intron (NM_001199349/Cd99l2, intron 6 of 9)	20	71420060	71492849	72790	2	NM_001199349	56378	Cd99l2	Cd99l2
chr8	107171762	107174024	DiffBind	2262	7.95	7.03	8.5	-1.46	0.00852	0.0161	Intron (NM_025558/Cyb5b, intron 3 of 4)	8	107150661	107187470	36810	1	NM_025558	21102	Cyb5b	Cyb5b
chr18	36377211	36378252	DiffBind	1041	6.96	6.05	7.52	-1.46	0.0105	0.0195	Intron (NM_001081365/Cystm1, intron 2 of 2)	18	36348624	36393370	44747	1	NM_001081365	28588	Cystm1	Cystm1
chr2	170771268	170773516	DiffBind	2248	8.7	7.8	9.25	-1.46	1.95e-09	9.12e-09	Intron (NM_001163686/Dok5, intron 1 of 7)	2	170731807	170879775	147969	1	NM_029761	39462	Dok5	Dok5
chr4	41618476	41620169	DiffBind	1693	7.94	7.03	8.49	-1.46	0.000858	0.00195	Intron (NM_175138/Dnaic1, intron 12 of 19)	4	41638144	41640302	2159	2	NM_027147	20133	Enho	Enho
chr10	94085797	94088539	DiffBind	2742	9.3	8.39	9.86	-1.46	1.4e-19	2.07e-18	Intron (NM_053072/Fgd6, intron 3 of 20)	10	94036001	94145339	109339	1	NM_053072	49797	Fgd6	Fgd6
chr3	84438023	84439152	DiffBind	1129	7.03	6.12	7.58	-1.46	0.0174	0.0309	Distal Intergenic	3	84442196	84479491	37296	2	NM_001205355	40339	Fhdc1	Fhdc1
chr16	42336872	42341983	DiffBind	5111	11	10.09	11.55	-1.46	3.63e-44	2.19e-42	Promoter (<=1kb)	16	42248561	42340651	92091	2	NM_008083	0	Gap43	Gap43
chr12	111498388	111499694	DiffBind	1306	7.73	6.83	8.28	-1.46	0.00255	0.00534	Distal Intergenic	12	111484609	111485823	1215	2	NM_001033248	-12566	Gm266	Gm266
chr17	15207052	15209178	DiffBind	2126	8.76	7.85	9.31	-1.46	4.88e-06	1.47e-05	Distal Intergenic	17	15231585	15240783	9199	2	NR_046164	31605	Gm5091	Gm5091
chr6	51378696	51380493	DiffBind	1797	9.38	8.47	9.94	-1.46	3.31e-15	3.09e-14	Promoter (<=1kb)	6	51379710	51392791	13082	1	NR_110455	0	Gm6559	Gm6559
chr9	22327158	22328438	DiffBind	1280	7.41	6.5	7.96	-1.46	0.0208	0.0361	Promoter (2-3kb)	9	22330139	22330690	552	2	NR_033622	2252	Gm6607	Gm6607
chr7	102017022	102018644	DiffBind	1622	8.29	7.39	8.85	-1.46	2.22e-05	6.2e-05	Promoter (<=1kb)	7	102015077	102018155	3079	2	NM_010531	0	Il18bp	Il18bp
chr11	33841007	33844197	DiffBind	3190	8.9	7.99	9.45	-1.46	3.42e-12	2.25e-11	Promoter (<=1kb)	11	33629341	33843585	214245	2	NM_001190885	0	Kcnip1	Kcnip1
chr3	87171137	87175402	DiffBind	4265	9.67	8.76	10.22	-1.46	2.48e-07	8.74e-07	Promoter (<=1kb)	3	87078592	87174747	96156	2	NM_001170985	0	Kirrel	Kirrel
chr4	140083462	140087002	DiffBind	3540	9.24	8.33	9.79	-1.46	1.26e-13	9.86e-13	Intron (NM_198610/Igsf21, intron 3 of 9)	4	139962173	139968026	5854	2	NM_173427	-115437	Klhdc7a	Klhdc7a
chr16	24433715	24435864	DiffBind	2149	9.21	8.3	9.76	-1.46	4.34e-16	4.48e-15	Intron (NM_178665/Lpp, intron 1 of 12)	16	24448091	24992578	544488	1	NM_001145952	-12227	Lpp	Lpp
chr2	49844525	49845983	DiffBind	1458	7.62	6.71	8.17	-1.46	0.000174	0.000436	Intron (NM_027990/Lypd6b, intron 1 of 9)	2	49787686	49948846	161161	1	NM_027990	56840	Lypd6b	Lypd6b
chr10	59577800	59578378	DiffBind	578	6.71	5.8	7.26	-1.46	0.00472	0.0094	Intron (NM_001033259/Mcu, intron 1 of 7)	10	59446984	59616692	169709	2	NM_001033259	38314	Mcu	Mcu
chr3	28508866	28511209	DiffBind	2343	8.66	7.75	9.21	-1.46	0.000606	0.00141	Intron (NM_001163009/Tnik, intron 4 of 30)	3	28419943	28420018	76	1	NR_130342	88924	Mir466q	Mir466q
chr19	16337188	16339248	DiffBind	2060	7.7	6.79	8.25	-1.46	0.000198	0.000492	Intron (NM_008139/Gnaq, intron 5 of 6)	19	16314892	16315004	113	2	NR_105832	-22185	Mir496b	Mir496b
chr8	127439240	127440566	DiffBind	1326	7.77	6.86	8.32	-1.46	1.85e-05	5.21e-05	Intron (NM_001309391/Pard3, intron 20 of 24)	8	127299652	127402059	102408	1	NM_001013580	139589	Pard3	Pard3
chr9	64757867	64759151	DiffBind	1284	7.84	6.93	8.39	-1.46	6.89e-05	0.000181	Distal Intergenic	9	64715300	64737756	22457	2	NM_017382	-20112	Rab11a	Rab11a
chr4	8604924	8606309	DiffBind	1385	7.78	6.87	8.33	-1.46	6.23e-06	1.85e-05	Intron (NM_021518/Rab2a, intron 7 of 7)	4	8535644	8607702	72059	1	NM_021518	69281	Rab2a	Rab2a
chr13	110278413	110281604	DiffBind	3191	9.9	8.99	10.46	-1.46	1.84e-06	5.81e-06	Promoter (<=1kb)	13	110054187	110280206	226020	2	NM_023852	0	Rab3c	Rab3c
chr9	107620375	107622000	DiffBind	1625	7.62	6.71	8.18	-1.46	0.000518	0.00121	Exon (NM_008138/Gnai2, exon 2 of 9)	9	107597674	107609241	11568	2	NM_001291539	-11135	Sema3b	Sema3b
chr15	32575180	32576803	DiffBind	1623	7.93	7.02	8.48	-1.46	0.0022	0.00467	Intron (NM_009154/Sema5a, intron 11 of 22)	15	32244813	32696341	451529	1	NM_009154	330368	Sema5a	Sema5a
chr10	59091959	59094896	DiffBind	2937	8.43	7.52	8.98	-1.46	0.000178	0.000445	Intron (NM_172788/Sh3rf3, intron 7 of 9)	10	59141627	59221847	80221	2	NM_001024910	126951	2010-09-01	2010-09-01
chr4	103203067	103203577	DiffBind	510	6.37	5.46	6.92	-1.46	0.0136	0.0246	Intron (NM_177732/Slc35d1, intron 8 of 9)	4	103171718	103214884	43167	2	NM_177732	11307	Slc35d1	Slc35d1
chr11	100848780	100852229	DiffBind	3449	10.28	9.37	10.83	-1.46	1.36e-24	3.16e-23	Promoter (<=1kb)	11	100780731	100850585	69855	2	NM_001113563	0	Stat5b	Stat5b
chr11	117809613	117811318	DiffBind	1705	8.14	7.23	8.69	-1.46	5.07e-07	1.72e-06	Promoter (<=1kb)	11	117809667	117814286	4620	1	NM_009304	0	Syngr2	Syngr2
chr9	42381191	42383682	DiffBind	2491	9.08	8.17	9.63	-1.46	8.58e-11	4.76e-10	Intron (NM_009347/Tecta, intron 7 of 23)	9	42329622	42399929	70308	2	NM_009347	16247	Tecta	Tecta
chr19	46478144	46480584	DiffBind	2440	8.23	7.32	8.79	-1.46	0.000994	0.00224	Intron (NM_001025391/Sufu, intron 10 of 11)	19	46501648	46516455	14808	1	NM_053100	-21064	Trim8	Trim8
chr11	62745698	62747264	DiffBind	1566	8.44	7.53	8.99	-1.46	0.00183	0.00394	Distal Intergenic	11	62711486	62729093	17608	2	NM_133208	-16606	Zfp287	Zfp287
chr9	103578357	103579961	DiffBind	1604	7.44	6.54	7.99	-1.45	0.00554	0.0109	Intron (NM_178638/Tmem108, intron 3 of 5)	9	103557090	103565891	8802	1	NR_040764	21268	4932413F04Rik	4932413F04Rik
chr3	51531145	51532926	DiffBind	1781	8.49	7.59	9.04	-1.45	0.000572	0.00133	Intron (NM_080793/Setd7, intron 5 of 7)	3	51559757	51567116	7360	1	NR_033624	-26831	5031434O11Rik	5031434O11Rik
chr8	120334159	120336943	DiffBind	2784	9.76	8.86	10.31	-1.45	1.14e-23	2.44e-22	Distal Intergenic	8	120204434	120228230	23797	2	NR_110496	-105930	A330074K22Rik	A330074K22Rik
chr15	101160029	101161552	DiffBind	1523	7.96	7.06	8.51	-1.45	0.000421	0.001	Distal Intergenic	15	101174125	101212601	38477	1	NM_007395	-12573	Acvr1b	Acvr1b
chr5	81155311	81157636	DiffBind	2325	8.73	7.84	9.28	-1.45	6.64e-05	0.000175	Intron (NM_198702/Adgrl3, intron 2 of 27)	5	81021593	81795730	774138	1	NM_198702	133719	Adgrl3	Adgrl3
chr13	107540167	107542320	DiffBind	2153	8.47	7.57	9.02	-1.45	2.21e-06	6.91e-06	Distal Intergenic	13	107469822	107479188	9367	1	NR_045083	70346	AI197445	AI197445
chr9	51787350	51787888	DiffBind	538	5.63	4.72	6.18	-1.45	0.0234	0.0402	Intron (NM_175535/Arhgap20, intron 2 of 14)	9	51765352	51853059	87708	1	NM_175535	21999	Arhgap20	Arhgap20
chr13	97897283	97902088	DiffBind	4805	10.2	9.3	10.75	-1.45	1.3e-26	3.52e-25	3' UTR	13	97898595	98206165	307571	2	NM_012026	304077	Arhgef28	Arhgef28
chr4	126802655	126804431	DiffBind	1776	8.58	7.68	9.13	-1.45	3.2e-05	8.77e-05	Intron (NM_001035525/AU040320, intron 3 of 23)	4	126753770	126869694	115925	1	NM_001035526	48886	AU040320	AU040320
chr9	7914149	7914865	DiffBind	716	6.71	5.81	7.26	-1.45	0.00366	0.00744	Distal Intergenic	9	7848701	7873170	24470	2	NM_007464	-40980	Birc3	Birc3
chr1	154665616	154666400	DiffBind	784	6.65	5.75	7.2	-1.45	0.0281	0.0474	Intron (NM_009782/Cacna1e, intron 3 of 46)	1	154392519	154725920	333402	2	NM_009782	59520	Cacna1e	Cacna1e
chr17	25432346	25435043	DiffBind	2697	9.29	8.39	9.84	-1.45	3.08e-10	1.6e-09	Promoter (<=1kb)	17	25374287	25433783	59497	2	NM_001163691	0	Cacna1h	Cacna1h
chr9	47623445	47626635	DiffBind	3190	9.66	8.76	10.21	-1.45	1.32e-11	8.1e-11	Intron (NM_001025600/Cadm1, intron 1 of 8)	9	47530352	47853385	323034	1	NM_207676	93094	Cadm1	Cadm1
chr3	142699771	142701555	DiffBind	1784	8.64	7.74	9.19	-1.45	1.83e-06	5.79e-06	Promoter (<=1kb)	3	142701048	142744911	43864	1	NM_001293560	0	Ccbl2	Ccbl2
chr10	110918854	110920936	DiffBind	2082	8.41	7.5	8.96	-1.45	0.000394	0.00094	Promoter (<=1kb)	10	110920176	110939514	19339	1	NM_007792	0	Csrp2	Csrp2
chr15	57862404	57865009	DiffBind	2605	9.24	8.34	9.79	-1.45	3.63e-11	2.12e-10	Distal Intergenic	15	57869502	57892418	22917	2	NM_024207	27409	Derl1	Derl1
chr5	134746840	134748389	DiffBind	1549	8.14	7.23	8.69	-1.45	1.63e-05	4.6e-05	Promoter (<=1kb)	5	134702596	134747254	44659	2	NM_007925	0	Eln	Eln
chr19	40736186	40738042	DiffBind	1856	9.03	8.14	9.58	-1.45	4.2e-06	1.27e-05	Exon (NM_001304721/Entpd1, exon 9 of 10)	19	40659770	40741602	81833	1	NM_009848	76417	Entpd1	Entpd1
chr6	137647458	137649843	DiffBind	2385	9.19	8.28	9.74	-1.45	5.35e-09	2.36e-08	Promoter (<=1kb)	6	137477245	137649285	172041	2	NM_001271588	0	Eps8	Eps8
chr2	131857083	131860224	DiffBind	3141	8.98	8.08	9.53	-1.45	0.000297	0.000721	Promoter (<=1kb)	2	131853678	131859747	6070	2	NM_001166206	0	Erv3	Erv3
chr6	33496195	33497774	DiffBind	1579	8.05	7.15	8.6	-1.45	3.51e-06	1.07e-05	Intron (NM_009148/Exoc4, intron 9 of 17)	6	33249150	33972930	723781	1	NM_009148	247046	Exoc4	Exoc4
chr15	85040609	85045209	DiffBind	4600	10.72	9.82	11.27	-1.45	3.12e-30	1.06e-28	5' UTR	15	85037062	85062830	25769	1	NM_133750	3548	Fam118a	Fam118a
chr2	3179437	3180856	DiffBind	1419	7.8	6.89	8.35	-1.45	6.89e-05	0.000181	Intron (NM_001081161/Fam171a1, intron 2 of 7)	2	3118388	3227809	109422	1	NM_001081161	61050	Fam171a1	Fam171a1
chr11	102887479	102889217	DiffBind	1738	9.11	8.21	9.66	-1.45	0.000856	0.00194	Promoter (2-3kb)	11	102885169	102886731	1563	1	NM_025766	2311	Fam187a	Fam187a
chr9	83690772	83691363	DiffBind	591	6.61	5.71	7.17	-1.45	0.0064	0.0124	Promoter (<=1kb)	9	83691475	83693247	1773	1	NR_046066	-112	Gm2109	Gm2109
chr14	76010315	76011167	DiffBind	852	6.69	5.8	7.24	-1.45	0.0153	0.0274	Promoter (<=1kb)	14	75896937	76010865	113929	2	NM_026816	0	Gtf2f2	Gtf2f2
chr16	91770369	91771845	DiffBind	1476	7.47	6.57	8.02	-1.45	0.015	0.0269	Intron (NM_001110276/Itsn1, intron 1 of 15)	16	91729371	91920579	191209	1	NM_010587	40999	Itsn1	Itsn1
chr2	118861031	118862907	DiffBind	1876	9.02	8.13	9.57	-1.45	6.11e-10	3.04e-09	Promoter (<=1kb)	2	118862000	118881357	19358	1	NM_019826	0	Ivd	Ivd
chr18	23815230	23815883	DiffBind	653	6.7	5.8	7.25	-1.45	0.0247	0.0422	Intron (NM_001162942/Mapre2, intron 2 of 7)	18	23803970	23893861	89892	1	NM_153058	11261	Mapre2	Mapre2
chr9	72020577	72021080	DiffBind	503	5.75	4.84	6.3	-1.45	0.0201	0.0351	Intron (NM_001253862/Tcf12, intron 3 of 19)	9	71963441	71963460	20	1	NR_029879	57137	Mir378a	Mir378a
chr6	115606000	115609188	DiffBind	3188	9.47	8.57	10.02	-1.45	3.55e-15	3.3e-14	Intron (NM_023290/Mkrn2, intron 1 of 7)	6	115601938	115618670	16733	1	NM_023290	4063	Mkrn2	Mkrn2
chr9	49726591	49730430	DiffBind	3839	9.58	8.68	10.13	-1.45	1.83e-11	1.1e-10	Intron (NM_001081445/Ncam1, intron 1 of 17)	9	49502146	49799069	296924	2	NM_001081445	68639	Ncam1	Ncam1
chr10	18375173	18376364	DiffBind	1191	7.56	6.66	8.11	-1.45	0.00119	0.00264	Distal Intergenic	10	18407675	18533891	126217	1	NM_173390	-31311	Nhsl1	Nhsl1
chr2	174109789	174111131	DiffBind	1342	7.66	6.76	8.21	-1.45	0.00118	0.00261	Promoter (<=1kb)	2	174110351	174122702	12352	1	NM_213733	0	Npepl1	Npepl1
chr5	137733163	137736279	DiffBind	3116	10.2	9.31	10.75	-1.45	3.27e-14	2.73e-13	Exon (NM_175521/Nyap1, exon 3 of 6)	5	137730963	137739998	9036	2	NM_175521	3719	Nyap1	Nyap1
chr8	127214087	127215718	DiffBind	1631	8.09	7.19	8.64	-1.45	0.000221	0.000546	Intron (NM_001122850/Pard3, intron 2 of 15)	8	127299612	127433144	133533	1	NM_001013581	-83894	Pard3	Pard3
chr15	92598424	92599655	DiffBind	1231	7.44	6.54	7.99	-1.45	9.62e-05	0.000249	Promoter (1-2kb)	15	92597109	92771819	174711	1	NM_001164594	1316	Pdzrn4	Pdzrn4
chr11	72103079	72104868	DiffBind	1789	8.23	7.33	8.78	-1.45	0.00513	0.0102	Intron (NM_001024927/Pitpnm3, intron 3 of 19)	11	72047528	72135889	88362	2	NM_001024927	31021	Pitpnm3	Pitpnm3
chr14	25717069	25718564	DiffBind	1495	7.59	6.69	8.14	-1.45	0.000283	0.000688	Intron (NM_001101433/Zcchc24, intron 3 of 3)	14	25696356	25701282	4927	2	NR_028021	-15788	Ppifos	Ppifos
chr10	85828517	85829934	DiffBind	1417	8.83	7.93	9.38	-1.45	4.73e-06	1.42e-05	Distal Intergenic	10	85871831	85889103	17273	1	NM_133993	-41897	Pwp1	Pwp1
chr2	65563647	65567979	DiffBind	4332	10.43	9.54	10.98	-1.45	1.46e-20	2.37e-19	Promoter (<=1kb)	2	65457118	65567492	110375	2	NM_018732	0	Scn3a	Scn3a
chr11	47379089	47379960	DiffBind	871	6.57	5.67	7.12	-1.45	0.0191	0.0336	Promoter (<=1kb)	11	46978783	47379302	400520	2	NM_011891	0	Sgcd	Sgcd
chr19	6576693	6577266	DiffBind	573	6.31	5.42	6.86	-1.45	0.00495	0.00982	Distal Intergenic	19	6535856	6543070	7215	2	NM_009203	-33624	Slc22a12	Slc22a12
chr11	95378504	95380609	DiffBind	2105	7.75	6.84	8.3	-1.45	0.00109	0.00243	Exon (NM_172543/Fam117a, exon 7 of 8)	11	95384922	95391652	6731	1	NM_016752	-4313	Slc35b1	Slc35b1
chr9	103201345	103202410	DiffBind	1065	7.98	7.08	8.53	-1.45	9.24e-05	0.000239	Promoter (<=1kb)	9	103188033	103202065	14033	2	NM_009275	0	Srprb	Srprb
chr16	10394785	10395334	DiffBind	549	6.3	5.4	6.84	-1.45	0.00413	0.00831	Promoter (<=1kb)	16	10361254	10395448	34195	2	NM_001099275	114	Tekt5	Tekt5
chr4	54021002	54022734	DiffBind	1732	8.42	7.52	8.97	-1.45	0.00859	0.0162	Distal Intergenic	4	53826045	53862018	35974	1	NM_028053	194958	Tmem38b	Tmem38b
chr15	58746280	58747914	DiffBind	1634	7.64	6.74	8.19	-1.45	0.0184	0.0323	Distal Intergenic	15	58782269	58823427	41159	2	NM_175212	75513	Tmem65	Tmem65
chr19	22552985	22555689	DiffBind	2704	8.94	8.04	9.49	-1.45	2.41e-10	1.27e-09	Intron (NM_001035239/Trpm3, intron 1 of 24)	19	22448208	22989884	541677	1	NM_177341	104778	Trpm3	Trpm3
chr12	85890012	85892073	DiffBind	2061	8.66	7.76	9.21	-1.45	0.00115	0.00255	Exon (NM_001081423/Ttll5, exon 14 of 34)	12	85824950	86053760	228811	1	NM_001081423	65063	Ttll5	Ttll5
chr4	148435820	148436870	DiffBind	1050	6.84	5.94	7.38	-1.45	0.0262	0.0444	3' UTR	4	148434497	148444751	10255	2	NM_027873	7881	Ubiad1	Ubiad1
chr11	78343005	78345754	DiffBind	2749	9.46	8.56	10.01	-1.45	4.6e-08	1.79e-07	Promoter (<=1kb)	11	78343522	78349156	5635	1	NM_011676	0	Unc119	Unc119
chr7	48749449	48750078	DiffBind	629	6.94	6.04	7.49	-1.45	0.00695	0.0134	Distal Intergenic	7	48789003	48827437	38435	1	NM_028031	-38925	Zdhhc13	Zdhhc13
chr6	120585043	120586846	DiffBind	1803	8.64	7.75	9.19	-1.44	4.93e-08	1.91e-07	Distal Intergenic	6	120554796	120574204	19409	1	NR_045733	30248	1700072O05Rik	1700072O05Rik
chr11	113055650	113057506	DiffBind	1856	7.89	7	8.44	-1.44	0.00495	0.00982	Intron (NR_015556/2610035D17Rik, intron 2 of 2)	11	113043906	113201838	157933	2	NR_015556	144332	2610035D17Rik	2610035D17Rik
chr19	57282115	57284010	DiffBind	1895	8.62	7.73	9.17	-1.44	1.92e-05	5.4e-05	Distal Intergenic	19	57273960	57277052	3093	1	NR_045319	8156	4930449E18Rik	4930449E18Rik
chr4	142038246	142040221	DiffBind	1975	7.8	6.91	8.35	-1.44	0.000997	0.00224	Intron (NM_145402/Tmem51, intron 1 of 2)	4	142017898	142028995	11098	1	NR_131014	20349	4930455G09Rik	4930455G09Rik
chr12	99162179	99162843	DiffBind	664	5.97	5.08	6.51	-1.44	0.0228	0.0392	Promoter (<=1kb)	12	99161277	99162808	1532	2	NR_038130	0	4930474N09Rik	4930474N09Rik
chr1	89593753	89594723	DiffBind	970	6.65	5.76	7.2	-1.44	0.00412	0.0083	Intron (NM_001037136/Agap1, intron 1 of 16)	1	89676507	89683892	7386	2	NR_015540	89169	4933400F21Rik	4933400F21Rik
chr11	81780214	81780622	DiffBind	408	5.51	4.61	6.06	-1.44	0.021	0.0364	Intron (NM_001034013/Asic2, intron 1 of 9)	11	81860677	81894582	33906	1	NR_038010	-80055	5530401A14Rik	5530401A14Rik
chr10	26772051	26773544	DiffBind	1493	8.01	7.12	8.56	-1.44	5.53e-06	1.65e-05	Promoter (<=1kb)	10	26772512	26918648	146137	1	NM_176837	0	Arhgap18	Arhgap18
chr11	81133754	81136836	DiffBind	3082	9.42	8.53	9.97	-1.44	4.24e-14	3.48e-13	Intron (NM_007384/Asic2, intron 1 of 9)	11	80880163	81152903	272741	2	NM_007384	16067	Asic2	Asic2
chr10	121836542	121837600	DiffBind	1058	7.31	6.42	7.86	-1.44	0.00346	0.00708	Intron (NM_001081037/Srgap1, intron 10 of 21)	10	121739937	121752859	12923	1	NM_173022	96606	BC048403	BC048403
chrX	136139208	136139886	DiffBind	678	6.36	5.47	6.9	-1.44	0.0244	0.0417	Promoter (<=1kb)	20	136139045	136140437	1393	1	NM_212457	164	Bex4	Bex4
chr1	154637341	154639536	DiffBind	2195	8.39	7.49	8.93	-1.44	0.0119	0.0218	Intron (NM_009782/Cacna1e, intron 3 of 46)	1	154392519	154725920	333402	2	NM_009782	86384	Cacna1e	Cacna1e
chr8	122719877	122721224	DiffBind	1347	7.36	6.47	7.9	-1.44	0.0174	0.0308	Distal Intergenic	8	122625136	122699109	73974	2	NM_009824	-20769	Cbfa2t3	Cbfa2t3
chr12	117691256	117692067	DiffBind	811	6.67	5.78	7.22	-1.44	0.00469	0.00935	Intron (NM_175930/Rapgef5, intron 13 of 27)	12	117843861	117878706	34846	1	NM_146040	-151794	Cdca7l	Cdca7l
chr18	16703214	16704908	DiffBind	1694	7.5	6.61	8.04	-1.44	0.000228	0.000562	Intron (NM_007664/Cdh2, intron 2 of 15)	18	16588877	16809049	220173	2	NM_007664	104141	Cdh2	Cdh2
chr8	30861791	30863808	DiffBind	2017	8.56	7.67	9.11	-1.44	4.44e-06	1.34e-05	Distal Intergenic	8	31089662	31097047	7386	1	NM_025869	-225854	Dusp26	Dusp26
chr14	54924448	54928046	DiffBind	3598	10.3	9.41	10.85	-1.44	1.01e-07	3.76e-07	Promoter (<=1kb)	14	54916543	54926788	10246	2	NM_010112	0	Efs	Efs
chr1	181959814	181961282	DiffBind	1468	8.57	7.68	9.11	-1.44	3.02e-05	8.28e-05	Intron (NM_001083120/Enah, intron 2 of 13)	1	181896386	182019980	123595	2	NM_001083120	58698	Enah	Enah
chr12	99338241	99344269	DiffBind	6028	10.86	9.97	11.41	-1.44	2.2e-26	5.85e-25	Exon (NM_183186/Foxn3, exon 3 of 6)	12	99195094	99450074	254981	2	NM_183186	105805	Foxn3	Foxn3
chr1	59484520	59486237	DiffBind	1717	7.94	7.05	8.49	-1.44	0.0004	0.000953	Promoter (2-3kb)	1	59482147	59486955	4809	1	NM_008057	2374	Fzd7	Fzd7
chr19	36002120	36004077	DiffBind	1957	8.42	7.53	8.97	-1.44	0.00284	0.0059	Intron (NM_008315/Htr7, intron 1 of 2)	19	35958729	36057360	98632	2	NM_008315	53283	Htr7	Htr7
chr8	70597643	70602729	DiffBind	5086	10.03	9.13	10.57	-1.44	8.89e-14	7.04e-13	3' UTR	8	70594481	70597290	2810	1	NM_023627	3163	Isyna1	Isyna1
chr12	24933073	24934357	DiffBind	1284	7.2	6.3	7.74	-1.44	0.000166	0.000417	Intron (NM_001083341/Mboat2, intron 3 of 11)	12	24974932	25059697	84766	1	NM_001081378	-40575	Kidins220	Kidins220
chr7	89939681	89941353	DiffBind	1672	9	8.11	9.55	-1.44	0.000461	0.00109	Promoter (<=1kb)	7	89918685	89941204	22520	2	NM_001291286	0	l7Rn6	l7Rn6
chr5	140114483	140116834	DiffBind	2351	8.68	7.78	9.23	-1.44	1.26e-10	6.86e-10	Intron (NM_010752/Mad1l1, intron 14 of 17)	5	140008689	140321552	312864	2	NM_010752	204718	Mad1l1	Mad1l1
chr3	51888234	51890438	DiffBind	2204	8.98	8.09	9.53	-1.44	4.05e-08	1.59e-07	Intron (NM_001004176/Maml3, intron 1 of 4)	3	51687613	52105006	417394	2	NM_001004176	214568	Maml3	Maml3
chr6	31029173	31030901	DiffBind	1728	8.46	7.56	9.01	-1.44	0.000853	0.00194	Distal Intergenic	6	31062660	31062747	88	2	NR_029744	31846	Mir29a	Mir29a
chr9	102210859	102213082	DiffBind	2223	8.95	8.05	9.49	-1.44	0.000236	0.000581	Intron (NM_001168296/Ephb1, intron 2 of 14)	9	102304924	102304975	52	2	NR_106163	91893	Mir7243	Mir7243
chr2	33874272	33878928	DiffBind	4656	10.51	9.61	11.06	-1.44	4.48e-24	9.9e-23	Exon (NM_175184/Mvb12b, exon 2 of 10)	2	33729956	33887946	157991	2	NM_175184	9018	Mvb12b	Mvb12b
chr6	58880392	58883653	DiffBind	3261	9.61	8.72	10.15	-1.44	0.000148	0.000374	Intron (NM_028705/Herc3, intron 15 of 24)	6	58905233	58907126	1894	2	NM_021432	23473	Nap1l5	Nap1l5
chr16	81284579	81286621	DiffBind	2042	9.51	8.61	10.05	-1.44	6.7e-19	9.3e-18	Intron (NM_010954/Ncam2, intron 1 of 15)	16	81200697	81624287	423591	1	NM_001113208	83883	Ncam2	Ncam2
chr2	165042809	165044257	DiffBind	1448	8.37	7.47	8.92	-1.44	4.22e-09	1.89e-08	Distal Intergenic	2	165000357	165034779	34423	2	NM_144892	-8031	Ncoa5	Ncoa5
chr2	160788437	160790489	DiffBind	2052	7.61	6.72	8.16	-1.44	0.00706	0.0136	Intron (NM_177263/Zhx3, intron 2 of 3)	2	160731310	160775760	44451	1	NM_021280	57128	Plcg1	Plcg1
chr1	75287607	75291384	DiffBind	3777	10.5	9.6	11.04	-1.44	1.01e-17	1.25e-16	Distal Intergenic	1	75272202	75278380	6179	2	NM_009049	-9228	Resp18	Resp18
chr1	152621783	152625639	DiffBind	3856	9.48	8.59	10.03	-1.44	1.52e-11	9.28e-11	Promoter (<=1kb)	1	152517530	152625111	107582	2	NM_016846	0	Rgl1	Rgl1
chr1	152589096	152590277	DiffBind	1181	7.21	6.31	7.75	-1.44	0.000803	0.00183	Intron (NM_016846/Rgl1, intron 2 of 17)	1	152517530	152625111	107582	2	NM_016846	34834	Rgl1	Rgl1
chr6	113676694	113680114	DiffBind	3420	9.49	8.6	10.04	-1.44	7.83e-10	3.85e-09	Exon (NM_001113553/Irak2, exon 7 of 12)	6	113697499	113711068	13570	1	NM_001033463	-17385	Tatdn2	Tatdn2
chr6	40011829	40012293	DiffBind	464	6.21	5.32	6.76	-1.44	0.00899	0.0169	Distal Intergenic	6	40110253	40248353	138101	1	NM_001004182	-97960	Tmem178b	Tmem178b
chr3	124319398	124321858	DiffBind	2460	9.67	8.78	10.22	-1.44	3.04e-15	2.85e-14	Promoter (<=1kb)	3	124321037	124323260	2224	1	NM_146140	0	Tram1l1	Tram1l1
chr4	148397931	148398861	DiffBind	930	7.01	6.11	7.56	-1.44	0.00603	0.0118	Distal Intergenic	4	148434497	148444751	10255	2	NM_027873	45890	Ubiad1	Ubiad1
chr3	5217733	5226309	DiffBind	8576	11.79	10.9	12.33	-1.44	1.19e-13	9.34e-13	Promoter (<=1kb)	3	5218554	5415855	197302	1	NM_030708	0	Zfhx4	Zfhx4
chr17	32992535	32994186	DiffBind	1651	9.15	8.26	9.7	-1.44	1.46e-15	1.42e-14	Promoter (<=1kb)	17	32993139	33005457	12319	1	NM_001045559	0	Zfp952	Zfp952
chr5	25611520	25615190	DiffBind	3670	9.74	8.85	10.28	-1.43	2.7e-12	1.8e-11	Distal Intergenic	5	25530018	25531466	1449	1	NR_027388	81503	1700096K18Rik	1700096K18Rik
chr17	90863189	90863633	DiffBind	444	6.07	5.18	6.61	-1.43	0.0257	0.0437	Promoter (2-3kb)	17	90861169	90867102	5934	1	NR_045463	2021	4930480K15Rik	4930480K15Rik
chr8	103581937	103584277	DiffBind	2340	9.06	8.18	9.6	-1.43	3.16e-08	1.26e-07	Distal Intergenic	8	103603799	103680382	76584	1	NR_045730	-19522	4933400L20Rik	4933400L20Rik
chr7	134026155	134027374	DiffBind	1219	7.24	6.35	7.78	-1.43	0.00218	0.00463	Intron (NM_007400/Adam12, intron 3 of 22)	7	133883199	134225097	341899	2	NM_007400	197723	Adam12	Adam12
chr12	52445828	52447141	DiffBind	1313	7.74	6.86	8.29	-1.43	0.000727	0.00167	Distal Intergenic	12	52516077	52567851	51775	1	NM_009706	-68936	Arhgap5	Arhgap5
chr11	22871559	22876100	DiffBind	4541	9.85	8.96	10.39	-1.43	1.04e-19	1.57e-18	Distal Intergenic	11	22834739	22860336	25598	2	NM_001169114	-11224	B3gnt2	B3gnt2
chr8	40995682	40996529	DiffBind	847	7.2	6.31	7.74	-1.43	0.0201	0.035	Intron (NM_001005865/Mtus1, intron 8 of 9)	8	41017468	41024216	6749	1	NR_015457	-20939	B430010I23Rik	B430010I23Rik
chr7	128297138	128299085	DiffBind	1947	8.4	7.51	8.94	-1.43	0.00567	0.0111	Promoter (<=1kb)	7	128271379	128298131	26753	2	NM_145590	0	BC017158	BC017158
chr11	114794218	114797282	DiffBind	3064	9.86	8.98	10.41	-1.43	1.19e-18	1.62e-17	Promoter (<=1kb)	11	114790669	114795892	5224	2	NM_028055	0	Btbd17	Btbd17
chr16	67482061	67483677	DiffBind	1616	8.96	8.08	9.51	-1.43	1.09e-09	5.25e-09	Intron (NM_001145977/Cadm2, intron 1 of 8)	16	66655421	67620908	965488	2	NM_001145977	137231	Cadm2	Cadm2
chr3	108423077	108424805	DiffBind	1728	8.06	7.18	8.61	-1.43	0.00441	0.00883	Downstream (<1kb)	3	108390848	108415494	24647	2	NM_017392	-7584	Celsr2	Celsr2
chr9	41011366	41013065	DiffBind	1699	8.02	7.13	8.56	-1.43	0.000248	0.000608	Downstream (<1kb)	9	40972798	41004628	31831	2	NM_019465	-6739	Crtam	Crtam
chr12	3718889	3719822	DiffBind	933	7.01	6.13	7.56	-1.43	0.000614	0.00142	Intron (NM_001162465/Dtnb, intron 10 of 17)	12	3806980	3914443	107464	1	NM_007872	-87158	Dnmt3a	Dnmt3a
chr7	134679173	134680199	DiffBind	1026	7.29	6.4	7.83	-1.43	0.000795	0.00181	Intron (NM_001033420/Dock1, intron 1 of 51)	7	134670687	135173647	502961	1	NM_001033420	8487	Dock1	Dock1
chr12	53976392	53979585	DiffBind	3193	8.54	7.65	9.08	-1.43	6.55e-09	2.86e-08	Intron (NM_013780/Npas3, intron 6 of 11)	12	54178981	54203874	24894	2	NM_028133	224289	Egln3	Egln3
chr12	53979600	53984855	DiffBind	5255	10.15	9.26	10.69	-1.43	1.52e-25	3.8e-24	Intron (NM_013780/Npas3, intron 6 of 11)	12	54178981	54203874	24894	2	NM_028133	219019	Egln3	Egln3
chr2	105854256	105855805	DiffBind	1549	8	7.12	8.55	-1.43	0.00864	0.0163	Intron (NM_023876/Elp4, intron 3 of 9)	2	105697320	105904564	207245	2	NM_023876	48759	Elp4	Elp4
chr19	7108135	7108683	DiffBind	548	6.39	5.51	6.94	-1.43	0.011	0.0204	Promoter (2-3kb)	19	7092011	7105729	13719	2	NM_201411	-2407	Flrt1	Flrt1
chr13	45581410	45584022	DiffBind	2612	8.93	8.04	9.47	-1.43	0.000167	0.00042	Intron (NM_001199304/Atxn1, intron 5 of 6)	13	45507444	45546386	38943	1	NM_025508	73967	Gmpr	Gmpr
chr8	55027520	55028128	DiffBind	608	6.63	5.74	7.17	-1.43	0.0026	0.00543	Intron (NM_001253754/Gpm6a, intron 1 of 6)	8	54954728	55060878	106151	1	NM_153581	72793	Gpm6a	Gpm6a
chr6	63254999	63259390	DiffBind	4391	11.04	10.15	11.58	-1.43	2.63e-51	2.03e-49	Promoter (<=1kb)	6	63256857	64666279	1409423	1	NM_008167	0	Grid2	Grid2
chr7	141024618	141027343	DiffBind	2725	9.18	8.3	9.73	-1.43	1.27e-08	5.3e-08	Distal Intergenic	7	141015812	141016892	1081	2	NM_001033632	-7727	Ifitm6	Ifitm6
chr6	90735462	90738623	DiffBind	3161	9.95	9.07	10.5	-1.43	1.68e-15	1.62e-14	Intron (NM_001134384/Iqsec1, intron 1 of 13)	6	90659598	90716529	56932	2	NM_001134383	-18934	Iqsec1	Iqsec1
chr17	26884473	26886209	DiffBind	1736	8.43	7.54	8.97	-1.43	8.36e-06	2.45e-05	Distal Intergenic	17	26917091	26932579	15489	1	NM_053173	-30882	Kifc5b	Kifc5b
chr15	102499256	102500065	DiffBind	809	5.89	5	6.44	-1.43	0.0214	0.0371	3' UTR	15	102497647	102517004	19358	2	NM_001163643	16939	Map3k12	Map3k12
chr14	25522639	25523974	DiffBind	1335	7.23	6.34	7.78	-1.43	0.00629	0.0122	Intron (NM_183208/Zmiz1, intron 2 of 23)	14	25534439	25534523	85	1	NR_037236	-10465	Mir3075	Mir3075
chr19	47337657	47339339	DiffBind	1682	7.82	6.94	8.37	-1.43	0.000286	0.000695	Intron (NM_001164717/Sh3pxd2a, intron 6 of 13)	19	47273519	47273589	71	2	NR_105961	-64069	Mir6995	Mir6995
chr12	29353247	29355183	DiffBind	1936	8.62	7.74	9.16	-1.43	3.84e-09	1.73e-08	Distal Intergenic	12	29528384	29923209	394826	1	NM_001093775	-173201	Myt1l	Myt1l
chr15	84230670	84233447	DiffBind	2777	10.05	9.17	10.6	-1.43	2.07e-19	3.01e-18	Promoter (<=1kb)	15	84232043	84315609	83567	1	NM_133167	0	Parvb	Parvb
chr14	84441962	84449239	DiffBind	7277	11.51	10.63	12.06	-1.43	3.57e-15	3.32e-14	Promoter (<=1kb)	14	84443563	84537060	93498	1	NM_001013753	0	Pcdh17	Pcdh17
chr17	32090548	32092391	DiffBind	1843	8.72	7.83	9.26	-1.43	0.00031	0.000751	Promoter (<=1kb)	17	32076083	32091423	15341	2	NR_027316	0	Pdxk-ps	Pdxk-ps
chr9	59662496	59664573	DiffBind	2077	7.89	7.01	8.44	-1.43	0.00198	0.00424	Intron (NM_001253883/Pkm, intron 1 of 10)	9	59656368	59679375	23008	1	NM_011099	6129	Pkm	Pkm
chr2	135710975	135713249	DiffBind	2274	9.13	8.24	9.67	-1.43	0.000398	0.00095	Distal Intergenic	2	135741830	136013068	271239	1	NM_013829	-28581	Plcb4	Plcb4
chr2	130476517	130477226	DiffBind	709	6.34	5.46	6.89	-1.43	0.0135	0.0244	Intron (NM_001163688/Ptpra, intron 1 of 20)	2	130450278	130554300	104023	1	NM_008980	26240	Ptpra	Ptpra
chrX	162621042	162622390	DiffBind	1348	7.71	6.82	8.26	-1.43	0.0002	0.000498	Intron (NR_038088/Bc1, intron 4 of 5)	20	162411952	162643658	231707	2	NM_001290633	21268	Reps2	Reps2
chr2	51082228	51083969	DiffBind	1741	8.63	7.75	9.18	-1.43	1.06e-07	3.94e-07	Distal Intergenic	2	51130439	51149111	18673	2	NM_028810	65142	Rnd3	Rnd3
chr9	73182745	73184492	DiffBind	1747	8.27	7.39	8.82	-1.43	0.000869	0.00197	Distal Intergenic	9	73113469	73123333	9865	1	NM_198609	69277	Rsl24d1	Rsl24d1
chr10	9116955	9119054	DiffBind	2099	9.13	8.24	9.67	-1.43	0.000481	0.00113	Distal Intergenic	10	8722219	8886070	163852	2	NM_175155	-230886	Sash1	Sash1
chr2	164430470	164443591	DiffBind	13121	11.5	10.61	12.05	-1.43	2.32e-28	7.08e-27	Promoter (<=1kb)	2	164424247	164443188	18942	2	NM_011521	0	Sdc4	Sdc4
chr7	80201219	80202151	DiffBind	932	6.55	5.66	7.09	-1.43	0.00569	0.0112	Intron (NM_013659/Sema4b, intron 2 of 14)	7	80186841	80226524	39684	1	NM_013659	14379	Sema4b	Sema4b
chr9	41937176	41939077	DiffBind	1901	8.34	7.46	8.89	-1.43	1.69e-07	6.1e-07	Distal Intergenic	9	41968489	42124289	155801	2	NM_011436	185212	Sorl1	Sorl1
chr15	66730128	66731934	DiffBind	1806	8.6	7.71	9.14	-1.43	2.25e-05	6.26e-05	Intron (NM_009375/Tg, intron 27 of 47)	15	66670770	66850720	179951	1	NM_009375	59359	Tg	Tg
chr5	64877041	64878790	DiffBind	1749	8.03	7.14	8.57	-1.43	0.00167	0.0036	Distal Intergenic	5	64924680	64932699	8020	2	NM_030682	53909	Tlr1	Tlr1
chr11	88078711	88079531	DiffBind	820	6.46	5.57	7.01	-1.43	0.00864	0.0163	Intron (NM_016686/Vezf1, intron 5 of 5)	11	88068279	88084729	16451	1	NM_016686	10433	Vezf1	Vezf1
chr8	82618232	82618850	DiffBind	618	6.26	5.38	6.8	-1.43	0.0135	0.0245	Distal Intergenic	8	82763620	82774126	10507	2	NM_145600	155276	Zfp330	Zfp330
chr9	94472416	94473671	DiffBind	1255	7.53	6.65	8.07	-1.42	0.0131	0.0239	Distal Intergenic	9	94517864	94538081	20218	2	NM_001033145	64410	1190002N15Rik	1190002N15Rik
chr11	88096660	88102740	DiffBind	6080	11.4	10.53	11.94	-1.42	2.7e-19	3.9e-18	Promoter (<=1kb)	11	88098058	88100107	2050	1	NR_045499	0	2210416O15Rik	2210416O15Rik
chr9	35016024	35019479	DiffBind	3455	10.09	9.22	10.63	-1.42	4.65e-14	3.81e-13	Exon (NM_001190913/Kirrel3, exon 10 of 14)	9	35116728	35130922	14195	1	NR_029475	-97249	4930581F22Rik	4930581F22Rik
chr6	118949441	118951103	DiffBind	1662	7.86	6.98	8.4	-1.42	3.19e-06	9.8e-06	Intron (NM_001159533/Cacna1c, intron 3 of 46)	6	118880158	118885543	5386	1	NR_046053	69284	4931430N09Rik	4931430N09Rik
chr4	152216743	152232767	DiffBind	16024	12.19	11.31	12.73	-1.42	8.32e-87	1.57e-84	Exon (NM_133348/Acot7, exon 3 of 9)	4	152199844	152271855	72012	1	NM_001146058	16900	Acot7	Acot7
chrX	134684942	134688324	DiffBind	3382	9.96	9.08	10.5	-1.42	8.34e-18	1.04e-16	Promoter (<=1kb)	20	134686519	134697772	11254	1	NM_001202500	0	Armcx4	Armcx4
chr6	86577833	86580862	DiffBind	3029	9.24	8.36	9.78	-1.42	1.2e-05	3.45e-05	Distal Intergenic	6	86628174	86629704	1531	1	NM_026414	-47312	Asprv1	Asprv1
chr4	99160566	99161205	DiffBind	639	5.89	5.01	6.43	-1.42	0.0233	0.0401	Distal Intergenic	4	99193934	99259787	65854	1	NM_175029	-32729	Atg4c	Atg4c
chr12	33252935	33253792	DiffBind	857	6.82	5.94	7.36	-1.42	0.0293	0.0491	Distal Intergenic	12	33302515	33368277	65763	1	NM_001033436	-48723	Atxn7l1	Atxn7l1
chr1	89308638	89309280	DiffBind	642	5.95	5.07	6.5	-1.42	0.0276	0.0467	Distal Intergenic	1	89360344	89406133	45790	2	NR_040482	96853	C030007H22Rik	C030007H22Rik
chr11	4767967	4770178	DiffBind	2211	8.08	7.21	8.62	-1.42	0.00194	0.00415	3' UTR	11	4738821	4746778	7958	2	NM_138948	-21190	Cabp7	Cabp7
chr13	46543994	46545786	DiffBind	1792	8.12	7.24	8.66	-1.42	8.49e-06	2.49e-05	Intron (NM_026056/Cap2, intron 3 of 12)	13	46501903	46650281	148379	1	NM_026056	42092	Cap2	Cap2
chr2	178697558	178699615	DiffBind	2057	9.23	8.34	9.77	-1.42	1.91e-10	1.02e-09	Distal Intergenic	2	178430515	178487366	56852	1	NM_198656	267044	Cdh26	Cdh26
chr2	73680534	73681538	DiffBind	1004	7.38	6.5	7.92	-1.42	0.00107	0.00238	Intron (NM_001113246/Chn1, intron 5 of 12)	2	73610660	73660423	49764	2	NM_175752	-20112	Chn1	Chn1
chr19	12759463	12760281	DiffBind	818	6.99	6.11	7.54	-1.42	0.00301	0.00623	Distal Intergenic	19	12763528	12765632	2105	2	NM_170786	5351	Cntf	Cntf
chr6	39542517	39544411	DiffBind	1894	8.01	7.13	8.55	-1.42	0.0264	0.0447	Intron (NM_172477/Dennd2a, intron 1 of 18)	6	39462378	39557834	95457	2	NM_172477	13423	Dennd2a	Dennd2a
chr12	104806706	104807241	DiffBind	535	6.36	5.48	6.9	-1.42	0.015	0.0269	Intron (NM_001040682/Clmn, intron 1 of 12)	12	104687742	104751952	64211	2	NM_148948	-54755	Dicer1	Dicer1
chr5	27264310	27265265	DiffBind	955	7.03	6.15	7.58	-1.42	0.0253	0.043	Promoter (2-3kb)	5	27261935	27727500	465566	1	NM_001136060	2376	Dpp6	Dpp6
chr15	25767100	25770496	DiffBind	3396	9.1	8.22	9.64	-1.42	1.86e-08	7.62e-08	Intron (NM_019472/Myo10, intron 19 of 40)	15	25843298	25973696	130399	1	NM_001034851	-72802	Fam134b	Fam134b
chr7	100733138	100733820	DiffBind	682	6.57	5.69	7.11	-1.42	0.0175	0.031	Intron (NM_178764/Fam168a, intron 2 of 8)	7	100706702	100841630	134929	1	NM_178764	26437	Fam168a	Fam168a
chr4	132974386	132976523	DiffBind	2137	8.25	7.37	8.79	-1.42	0.0023	0.00486	Promoter (<=1kb)	4	132974095	133001882	27788	1	NM_010208	292	Fgr	Fgr
chr8	124192576	124194907	DiffBind	2331	8.81	7.93	9.36	-1.42	0.000462	0.00109	Distal Intergenic	8	124231394	124345723	114330	1	NM_139272	-36487	Galnt2	Galnt2
chr11	55771392	55772870	DiffBind	1478	7.82	6.94	8.36	-1.42	0.00258	0.00539	Distal Intergenic	11	55514239	55608198	93960	2	NM_020492	-163195	Glra1	Glra1
chr1	133266784	133269146	DiffBind	2362	9.02	8.14	9.57	-1.42	2.61e-11	1.55e-10	Promoter (<=1kb)	1	133249852	133269808	19957	2	NR_037984	662	Gm19461	Gm19461
chr6	114432514	114436472	DiffBind	3958	9.14	8.25	9.68	-1.42	5.79e-12	3.71e-11	Intron (NM_008285/Hrh1, intron 2 of 2)	6	114403666	114483296	79631	1	NM_001252643	28849	Hrh1	Hrh1
chr16	96325621	96327764	DiffBind	2143	8.69	7.81	9.23	-1.42	2.88e-07	1.01e-06	Distal Intergenic	16	96361757	96404030	42274	1	NM_001177887	-33993	Igsf5	Igsf5
chr1	64225677	64226963	DiffBind	1286	7.76	6.88	8.3	-1.42	0.00109	0.00243	Distal Intergenic	1	64035671	64121389	85719	2	NM_033563	-104289	Klf7	Klf7
chr7	132630747	132631976	DiffBind	1229	7.86	6.99	8.4	-1.42	0.00248	0.00521	Intron (NM_029609/Lhpp, intron 2 of 6)	7	132610643	132706419	95777	1	NM_029609	20105	Lhpp	Lhpp
chr6	77222219	77223618	DiffBind	1399	7.91	7.03	8.45	-1.42	0.000147	0.000371	Intron (NM_001109764/Ctnna2, intron 8 of 19)	6	77242717	77245517	2801	1	NM_028880	-19099	Lrrtm1	Lrrtm1
chr9	107442414	107445257	DiffBind	2843	8.6	7.72	9.14	-1.42	1.95e-06	6.15e-06	Intron (NM_001174047/Cacna2d2, intron 2 of 38)	9	107436736	107436755	20	1	NR_039580	5679	Mir5120	Mir5120
chr17	67070478	67071273	DiffBind	795	6.94	6.07	7.49	-1.42	0.00333	0.00683	Intron (NM_008984/Ptprm, intron 4 of 30)	17	67026147	67026235	89	2	NR_049205	-44244	Mir5709	Mir5709
chr19	42085517	42087025	DiffBind	1508	8.57	7.69	9.11	-1.42	0.00909	0.0171	Promoter (<=1kb)	19	42074939	42086370	11432	2	NM_198108	0	Morn4	Morn4
chr12	76264025	76265640	DiffBind	1615	8.86	7.98	9.4	-1.42	1.04e-05	3e-05	Intron (NM_138745/Mthfd1, intron 1 of 27)	12	76255232	76319820	64589	1	NM_138745	8794	Mthfd1	Mthfd1
chr14	123625464	123628939	DiffBind	3475	10.5	9.62	11.04	-1.42	1.55e-14	1.34e-13	Promoter (<=1kb)	14	123276641	123627144	350504	2	NM_177393	0	Nalcn	Nalcn
chr9	49872703	49874832	DiffBind	2129	9.71	8.84	10.25	-1.42	5.4e-09	2.38e-08	Distal Intergenic	9	49515139	49799069	283931	2	NM_010875	-73635	Ncam1	Ncam1
chr5	125156836	125161126	DiffBind	4290	10.07	9.2	10.62	-1.42	2.03e-21	3.57e-20	Intron (NM_001253904/Ncor2, intron 1 of 47)	5	125017153	125179214	162062	2	NM_001253904	18088	Ncor2	Ncor2
chr9	72608913	72610156	DiffBind	1243	7.06	6.19	7.61	-1.42	0.0197	0.0344	Intron (NM_001033536/Rfx7, intron 5 of 8)	9	72662347	72749848	87502	1	NM_010890	-52191	Nedd4	Nedd4
chrX	136289915	136292039	DiffBind	2124	8.89	8.01	9.43	-1.42	0.0014	0.00306	Distal Intergenic	20	136270253	136271978	1726	1	NM_009750	19663	Ngfrap1	Ngfrap1
chr11	68385973	68387290	DiffBind	1317	7.12	6.24	7.66	-1.42	0.0227	0.039	Promoter (<=1kb)	11	68209364	68386826	177463	2	NM_008744	0	Ntn1	Ntn1
chr9	92250169	92251925	DiffBind	1756	8.17	7.29	8.71	-1.42	1.05e-05	3.03e-05	Promoter (<=1kb)	9	92250194	92272561	22368	1	NM_011636	0	Plscr1	Plscr1
chr2	32216670	32218933	DiffBind	2263	8.26	7.38	8.8	-1.42	7.75e-05	0.000203	Exon (NM_001159634/Prrc2b, exon 18 of 32)	2	32236683	32255005	18323	1	NM_145145	-17750	Pomt1	Pomt1
chr4	105474465	105476617	DiffBind	2152	8.17	7.29	8.71	-1.42	8.81e-05	0.000229	Distal Intergenic	4	105157347	105232767	75421	1	NM_080555	317119	Ppap2b	Ppap2b
chr9	106198582	106200405	DiffBind	1823	8.74	7.86	9.28	-1.42	2.26e-09	1.05e-08	Promoter (<=1kb)	9	106194953	106198939	3987	2	NM_198931	0	Ppm1m	Ppm1m
chr18	42804735	42806428	DiffBind	1693	8.19	7.31	8.73	-1.42	5.19e-08	2e-07	Intron (NR_073583/Ppp2r2b, intron 1 of 8)	18	42645221	42899506	254286	2	NR_073583	93078	Ppp2r2b	Ppp2r2b
chr12	116605882	116607104	DiffBind	1222	7.19	6.31	7.73	-1.42	0.00775	0.0148	Intron (NM_011215/Ptprn2, intron 2 of 22)	12	116485720	117278167	792448	1	NM_011215	120163	Ptprn2	Ptprn2
chr16	43868104	43870542	DiffBind	2438	8.73	7.85	9.27	-1.42	1.31e-07	4.81e-07	Exon (NM_029128/Qtrtd1, exon 6 of 8)	16	43861413	43889676	28264	2	NM_029128	19134	Qtrtd1	Qtrtd1
chr17	32808905	32810544	DiffBind	1639	8.46	7.58	9	-1.42	4.27e-05	0.000115	Promoter (<=1kb)	17	32795676	32809931	14256	2	NM_001267583	0	Zfp811	Zfp811
chr19	12792884	12793892	DiffBind	1008	7.01	6.14	7.55	-1.42	0.000499	0.00117	Promoter (2-3kb)	19	12766939	12796123	29185	2	NM_053009	2231	Zfp91	Zfp91
chr11	84323978	84325070	DiffBind	1092	7.72	6.85	8.26	-1.41	0.00936	0.0176	Intron (NM_133360/Acaca, intron 39 of 53)	11	84195438	84401651	206214	1	NM_133360	128541	Acaca	Acaca
chr9	14640258	14642881	DiffBind	2623	8.54	7.66	9.08	-1.41	0.00029	0.000705	Distal Intergenic	9	14541967	14615000	73034	2	NM_001081395	-25259	Amotl1	Amotl1
chr12	112099805	112102378	DiffBind	2573	8.63	7.77	9.17	-1.41	0.000172	0.000432	Distal Intergenic	12	112106683	112127573	20891	1	NM_001081169	-4305	Aspg	Aspg
chr16	91881793	91887096	DiffBind	5303	10	9.12	10.54	-1.41	7.67e-06	2.26e-05	Intron (NM_010587/Itsn1, intron 28 of 38)	16	91925223	91931630	6408	2	NM_138597	44534	Atp5o	Atp5o
chr9	44095161	44097979	DiffBind	2818	10.09	9.22	10.62	-1.41	1.8e-08	7.38e-08	3' UTR	9	44101770	44109187	7418	1	NM_001190313	-3791	C1qtnf5	C1qtnf5
chr11	100587407	100590942	DiffBind	3535	9.32	8.45	9.86	-1.41	0.0158	0.0282	Exon (NM_019795/Dnajc7, exon 8 of 14)	11	100575891	100581739	5849	1	NM_001146318	11517	Cnp	Cnp
chr9	57633131	57634302	DiffBind	1171	6.96	6.09	7.49	-1.41	0.0158	0.0283	5' UTR	9	57626646	57645653	19008	2	NM_007783	11351	Csk	Csk
chr15	6386166	6388582	DiffBind	2416	8.83	7.97	9.37	-1.41	3.01e-09	1.37e-08	Promoter (<=1kb)	15	6386748	6440709	53962	1	NM_001037905	0	Dab2	Dab2
chrX	143903618	143904266	DiffBind	648	6.23	5.36	6.77	-1.41	0.0258	0.0438	Intron (NM_001110222/Dcx, intron 3 of 6)	20	143855842	143933124	77283	2	NM_001110222	28858	Dcx	Dcx
chr15	57846557	57848695	DiffBind	2138	8.45	7.58	8.99	-1.41	8.62e-06	2.52e-05	Distal Intergenic	15	57869502	57892418	22917	2	NM_024207	43723	Derl1	Derl1
chr4	41630833	41632660	DiffBind	1827	8.2	7.33	8.74	-1.41	6.15e-06	1.83e-05	Exon (NM_175138/Dnaic1, exon 17 of 20)	4	41638144	41640302	2159	2	NM_027147	7642	Enho	Enho
chr17	87612768	87614115	DiffBind	1347	8.06	7.19	8.6	-1.41	0.000257	0.000629	Distal Intergenic	17	87635979	87651127	15149	1	NM_008532	-21864	Epcam	Epcam
chr16	37787616	37789285	DiffBind	1669	7.54	6.67	8.08	-1.41	0.00151	0.0033	Intron (NM_008047/Fstl1, intron 2 of 10)	16	37777055	37836516	59462	1	NM_008047	10562	Fstl1	Fstl1
chr11	102606698	102607809	DiffBind	1111	6.85	5.98	7.39	-1.41	0.00167	0.00361	Promoter (2-3kb)	11	102604431	102608058	3628	1	NM_020510	2268	Fzd2	Fzd2
chr4	46852847	46857380	DiffBind	4533	10.01	9.14	10.55	-1.41	2.1e-23	4.4e-22	Intron (NM_001081141/Gabbr2, intron 2 of 18)	4	46663898	46991714	327817	2	NM_001081141	134334	Gabbr2	Gabbr2
chr6	136255473	136256892	DiffBind	1419	8.43	7.56	8.97	-1.41	1.65e-06	5.26e-06	Distal Intergenic	6	136327539	136329983	2445	1	NM_001142734	-70647	Gm8994	Gm8994
chr11	103111562	103113075	DiffBind	1513	7.76	6.88	8.3	-1.41	0.00369	0.0075	3' UTR	11	103116325	103119724	3400	1	NM_138753	-3250	Hexim1	Hexim1
chr4	142228258	142232524	DiffBind	4266	9.42	8.55	9.96	-1.41	1.58e-10	8.51e-10	Intron (NM_001109685/Kazn, intron 1 of 7)	4	142139240	142239401	100162	2	NM_001109685	6877	Kazn	Kazn
chr8	34134535	34136413	DiffBind	1878	7.79	6.92	8.33	-1.41	0.00092	0.00208	3' UTR	8	34135572	34146739	11168	2	NM_026609	10326	Leprotl1	Leprotl1
chr7	24343296	24344871	DiffBind	1575	7.81	6.94	8.35	-1.41	0.00427	0.00857	Distal Intergenic	7	24349224	24353833	4610	1	NM_029806	-4353	Lypd5	Lypd5
chr9	49921625	49923571	DiffBind	1946	7.8	6.93	8.34	-1.41	0.0114	0.021	Distal Intergenic	9	49515139	49799069	283931	2	NM_010875	-122557	Ncam1	Ncam1
chr5	29434167	29435421	DiffBind	1254	8.46	7.59	9	-1.41	5.57e-10	2.8e-09	Promoter (<=1kb)	5	29434667	29452169	17503	1	NM_001033457	0	Nom1	Nom1
chr1	169461689	169464195	DiffBind	2506	9.06	8.19	9.59	-1.41	0.000115	0.000294	Distal Intergenic	1	169497934	169531464	33531	2	NM_023284	67269	Nuf2	Nuf2
chr4	109152986	109158407	DiffBind	5421	10.96	10.09	11.5	-1.41	1.72e-10	9.19e-10	Exon (NM_133885/Osbpl9, exon 3 of 23)	4	109061145	109118036	56892	2	NM_173350	-34951	Osbpl9	Osbpl9
chr7	100642516	100643024	DiffBind	508	6.33	5.46	6.87	-1.41	0.0144	0.026	Downstream (<1kb)	7	100643896	100656965	13070	2	NM_001163186	13941	Plekhb1	Plekhb1
chr11	118714450	118715487	DiffBind	1037	7.23	6.36	7.77	-1.41	0.00194	0.00415	Intron (NM_001285438/Rbfox3, intron 1 of 13)	11	118489760	118761041	271282	2	NM_001285438	45554	Rbfox3	Rbfox3
chr7	73372061	73373472	DiffBind	1411	7.95	7.08	8.49	-1.41	7.74e-07	2.56e-06	Promoter (2-3kb)	7	73375520	73419899	44380	1	NM_177740	-2048	Rgma	Rgma
chr3	88237292	88242688	DiffBind	5396	10.03	9.16	10.57	-1.41	9.55e-13	6.7e-12	Downstream (<1kb)	3	88242874	88254684	11811	2	NM_021375	11996	Rhbg	Rhbg
chr10	8803964	8805668	DiffBind	1704	8.46	7.59	8.99	-1.41	4.19e-06	1.27e-05	Intron (NM_175155/Sash1, intron 4 of 19)	10	8722219	8886070	163852	2	NM_175155	80402	Sash1	Sash1
chr18	78912803	78914709	DiffBind	1906	8.08	7.21	8.62	-1.41	0.00607	0.0118	Intron (NM_053099/Setbp1, intron 3 of 5)	18	78750378	79109391	359014	2	NM_053099	194682	Setbp1	Setbp1
chr8	94343438	94344289	DiffBind	851	7.32	6.45	7.86	-1.41	0.00235	0.00496	Exon (NM_001205311/Slc12a3, exon 14 of 25)	8	94329208	94366221	37014	1	NM_019415	14231	Slc12a3	Slc12a3
chr7	51617115	51618200	DiffBind	1085	7.1	6.22	7.64	-1.41	0.00898	0.0169	Distal Intergenic	7	51621830	51671126	49297	1	NM_080853	-3630	Slc17a6	Slc17a6
chr18	35661285	35662846	DiffBind	1561	8.22	7.35	8.75	-1.41	6.25e-07	2.09e-06	Promoter (<=1kb)	18	35656689	35662186	5498	2	NM_029485	0	Spata24	Spata24
chr17	88580826	88582706	DiffBind	1880	7.89	7.02	8.43	-1.41	0.00242	0.00509	Exon (NM_028658/Ppp1r21, exon 20 of 22)	17	88626555	88645724	19170	1	NM_029858	-43849	Ston1	Ston1
chr5	142793870	142794719	DiffBind	849	6.69	5.82	7.22	-1.41	0.0204	0.0356	Intron (NM_001122730/Tnrc18, intron 2 of 27)	5	142724605	142817387	92783	2	NM_001122730	22668	Tnrc18	Tnrc18
chr11	78161511	78166905	DiffBind	5394	10.33	9.46	10.87	-1.41	4.07e-14	3.36e-13	Promoter (<=1kb)	11	78158423	78165550	7128	2	NM_009423	0	Traf4	Traf4
chr2	102362706	102363734	DiffBind	1028	6.71	5.84	7.24	-1.41	0.0168	0.0298	Intron (NM_020267/Trim44, intron 2 of 4)	2	102300119	102400900	100782	2	NM_020267	37166	Trim44	Trim44
chr2	93178760	93181571	DiffBind	2811	9.95	9.08	10.49	-1.41	2.2e-12	1.48e-11	Distal Intergenic	2	93187584	93201757	14174	1	NM_001025246	-6013	Trp53i11	Trp53i11
chr16	25531793	25534352	DiffBind	2559	9.05	8.18	9.59	-1.41	1.04e-08	4.4e-08	Distal Intergenic	16	25683765	25877143	193379	1	NM_001127261	-149413	Trp63	Trp63
chr13	99163112	99164064	DiffBind	952	6.72	5.85	7.26	-1.41	0.00452	0.00905	Distal Intergenic	13	99184823	99247032	62210	1	NM_001004149	-20759	Zfp366	Zfp366
chr15	75611365	75617915	DiffBind	6550	11.37	10.5	11.91	-1.41	6.56e-31	2.32e-29	Promoter (<=1kb)	15	75616684	75625300	8617	1	NM_001044718	0	Zfp41	Zfp41
chr14	122229706	122231602	DiffBind	1896	8.12	7.26	8.66	-1.4	0.000205	0.000507	Promoter (2-3kb)	14	122229905	122233638	3734	2	NR_015532	2036	1700108J01Rik	1700108J01Rik
chr9	45619193	45621187	DiffBind	1994	8.31	7.45	8.85	-1.4	0.0076	0.0145	Intron (NM_001081270/Dscaml1, intron 3 of 32)	9	45416626	45431232	14607	2	NR_040732	-187962	4833428L15Rik	4833428L15Rik
chr9	34996151	34999036	DiffBind	2885	8.93	8.06	9.46	-1.4	2.12e-08	8.6e-08	Intron (NM_001190913/Kirrel3, intron 5 of 13)	9	35116728	35130922	14195	1	NR_029475	-117692	4930581F22Rik	4930581F22Rik
chr15	42674933	42676942	DiffBind	2009	8.42	7.56	8.95	-1.4	9.67e-07	3.16e-06	Promoter (<=1kb)	15	42424667	42676977	252311	2	NM_001286062	35	Angpt1	Angpt1
chr12	52463768	52465570	DiffBind	1802	8.39	7.53	8.93	-1.4	1.27e-06	4.1e-06	Distal Intergenic	12	52516077	52567851	51775	1	NM_009706	-50507	Arhgap5	Arhgap5
chr12	4991756	4993223	DiffBind	1467	7.8	6.93	8.34	-1.4	4.9e-06	1.47e-05	Intron (NM_001099628/Atad2b, intron 21 of 30)	12	4917353	5047410	130058	1	NM_001099628	74404	Atad2b	Atad2b
chr6	136534940	136536914	DiffBind	1974	8.33	7.46	8.86	-1.4	2.11e-08	8.56e-08	Intron (NM_019426/Atf7ip, intron 1 of 14)	6	136518851	136607379	88529	1	NM_019426	16090	Atf7ip	Atf7ip
chr9	45638473	45639339	DiffBind	866	7.07	6.21	7.61	-1.4	0.0293	0.0492	Intron (NM_001081270/Dscaml1, intron 3 of 32)	9	45766946	45828638	61693	2	NM_001081373	189299	Cep164	Cep164
chr11	49689267	49690874	DiffBind	1607	7.53	6.67	8.07	-1.4	0.0194	0.0339	Exon (NM_001290741/Cnot6, exon 2 of 11)	11	49671497	49702654	31158	2	NM_001290741	11780	Cnot6	Cnot6
chr18	54125533	54126642	DiffBind	1109	7.2	6.34	7.74	-1.4	0.00704	0.0136	Distal Intergenic	18	53862113	53955684	93572	1	NM_152809	263421	Csnk1g3	Csnk1g3
chr14	19839528	19840447	DiffBind	919	6.98	6.12	7.52	-1.4	0.0231	0.0398	Promoter (<=1kb)	14	19838925	19844677	5753	1	NR_105025	604	D14Ertd670e	D14Ertd670e
chr11	11884161	11885553	DiffBind	1392	7.63	6.77	8.17	-1.4	0.00056	0.00131	Exon (NR_045178/1700042O10Rik, exon 4 of 4)	11	11814101	11890408	76308	2	NM_016672	4855	Ddc	Ddc
chr11	69545509	69547694	DiffBind	2185	9.76	8.89	10.3	-1.4	2.45e-13	1.85e-12	Promoter (1-2kb)	11	69420809	69549108	128300	2	NM_001081330	1414	Dnah2	Dnah2
chr7	139101548	139102197	DiffBind	649	6.27	5.4	6.8	-1.4	0.0185	0.0326	3' UTR	7	139086001	139101791	15791	1	NM_011993	15548	Dpysl4	Dpysl4
chr6	40392288	40394311	DiffBind	2023	8.88	8.02	9.42	-1.4	6.19e-06	1.84e-05	Exon (NM_023538/Agk, exon 14 of 16)	6	40407498	40436133	28636	2	NM_175528	41822	E330009J07Rik	E330009J07Rik
