## Supplemental Table 2 for "Dynamic modulation of genomic enhancer elements in the suprachiasmatic nucleus mediates daily timekeeping in mammals" (part 3 of 3)

### Sheet: Galaxy1116-(ChIPseeker_on_data_ (continued)
Chrom	Start	End	Name	Comment	Conc	Conc_ZT3CORTEXH3K27ac	Conc_ZT3SCNH3K27ac	Fold	p.value	FDR	annotation	geneChr	geneStart	geneEnd	geneLength	geneStrand	transcriptId	distanceToTSS	geneName	geneId
chr2	6212436	6213768	DiffBind	1332	7.91	7.04	8.45	-1.4	0.000453	0.00107	Promoter (<=1kb)	2	6188465	6212994	24530	2	NM_024208	0	Echdc3	Echdc3
chr7	108966427	108968240	DiffBind	1813	7.92	7.06	8.46	-1.4	0.000133	0.000339	Distal Intergenic	7	108934415	108941942	7528	1	NM_025344	32013	Eif3f	Eif3f
chr4	135920340	135922213	DiffBind	1873	7.62	6.75	8.15	-1.4	0.0064	0.0124	Promoter (<=1kb)	4	135920726	135940300	19575	1	NM_024243	0	Fuca1	Fuca1
chr7	57703331	57703915	DiffBind	584	6.89	6.03	7.43	-1.4	0.00821	0.0156	Intron (NM_001038701/Gabrb3, intron 3 of 8)	7	57591173	57828801	237629	1	NM_008071	112159	Gabrb3	Gabrb3
chr9	115915983	115916783	DiffBind	800	7.48	6.61	8.01	-1.4	0.000353	0.000847	Intron (NM_028638/Gadl1, intron 1 of 14)	9	115909455	116076176	166722	1	NM_028638	6529	Gadl1	Gadl1
chr3	85603666	85604648	DiffBind	982	6.46	5.6	7	-1.4	0.0164	0.0292	Exon (NM_144896/Gatb, exon 4 of 13)	3	85574129	85654470	80342	1	NM_144896	29538	Gatb	Gatb
chr4	151101389	151105044	DiffBind	3655	9.66	8.8	10.2	-1.4	1.13e-09	5.42e-09	Intron (NM_001081557/Camta1, intron 11 of 23)	4	151089570	151091449	1880	1	NM_001308446	11820	Gm13090	Gm13090
chr11	69235071	69236762	DiffBind	1691	8.65	7.79	9.19	-1.4	3.25e-05	8.89e-05	Promoter (<=1kb)	11	69218117	69237022	18906	2	NM_008192	260	Gucy2e	Gucy2e
chr17	83872989	83874371	DiffBind	1382	7.81	6.95	8.35	-1.4	1.85e-05	5.21e-05	Distal Intergenic	17	83831354	83846790	15437	2	NM_025325	-26200	Haao	Haao
chr13	26656440	26657711	DiffBind	1271	7.5	6.64	8.04	-1.4	0.00787	0.015	Distal Intergenic	13	26768172	26770165	1994	2	NM_008232	112454	Hdgfl1	Hdgfl1
chr4	139489298	139492262	DiffBind	2964	9.11	8.25	9.65	-1.4	9.68e-14	7.63e-13	3' UTR	4	139530548	139620382	89835	1	NM_183148	-38286	Iffo2	Iffo2
chr16	91735011	91736842	DiffBind	1831	7.61	6.74	8.15	-1.4	0.00388	0.00786	Intron (NM_001110276/Itsn1, intron 1 of 15)	16	91729371	91920579	191209	1	NM_010587	5641	Itsn1	Itsn1
chr8	126067321	126068481	DiffBind	1160	6.99	6.12	7.52	-1.4	0.0286	0.0481	Distal Intergenic	8	125995102	126030688	35587	1	NM_008430	72220	Kcnk1	Kcnk1
chr7	24372774	24373757	DiffBind	983	6.95	6.09	7.49	-1.4	0.00179	0.00385	Promoter (2-3kb)	7	24370263	24385212	14950	1	NM_008433	2512	Kcnn4	Kcnn4
chr10	79872553	79875314	DiffBind	2761	9.74	8.88	10.28	-1.4	5.59e-14	4.54e-13	Promoter (<=1kb)	10	79860475	79874634	14160	2	NM_001170935	0	Lppr3	Lppr3
chr18	74117486	74120663	DiffBind	3177	9.26	8.4	9.8	-1.4	5.02e-15	4.59e-14	Distal Intergenic	18	73928486	74064949	136464	2	NM_172632	-52538	Mapk4	Mapk4
chr11	96871861	96877955	DiffBind	6094	11.62	10.75	12.16	-1.4	4.04e-32	1.52e-30	Distal Intergenic	11	96850393	96850465	73	1	NR_029562	21469	Mir152	Mir152
chr15	82957407	82965286	DiffBind	7879	11.27	10.41	11.81	-1.4	5.57e-51	4.24e-49	Promoter (<=1kb)	15	82959218	82959296	79	2	NR_037241	0	Mir3080	Mir3080
chr15	36209903	36211375	DiffBind	1472	8.05	7.19	8.59	-1.4	6.55e-05	0.000173	Exon (NM_012031/Spag1, exon 11 of 19)	15	36240046	36240164	119	2	NR_106173	28789	Mir8097	Mir8097
chr9	29594376	29595721	DiffBind	1345	7.6	6.74	8.14	-1.4	0.0233	0.04	Intron (NM_172290/Ntm, intron 1 of 7)	9	28995964	29963129	967166	2	NM_172290	367408	Ntm	Ntm
chr7	116517271	116518288	DiffBind	1017	7.51	6.64	8.05	-1.4	0.00206	0.00439	Intron (NM_001130479/Nucb2, intron 2 of 13)	7	116504369	116540588	36220	1	NM_001130479	12903	Nucb2	Nucb2
chr15	6987419	6990173	DiffBind	2754	9	8.13	9.53	-1.4	9.92e-07	3.24e-06	Distal Intergenic	15	6813577	6874313	60737	2	NM_011019	-113107	Osmr	Osmr
chr1	190140652	190141495	DiffBind	843	6.59	5.72	7.12	-1.4	0.0172	0.0305	Intron (NM_008937/Prox1, intron 4 of 4)	1	190121777	190170680	48904	2	NM_008937	29185	Prox1	Prox1
chr16	92451985	92452929	DiffBind	944	6.11	5.25	6.64	-1.4	0.0188	0.033	Intron (NM_001081549/Rcan1, intron 1 of 3)	16	92391951	92466169	74219	2	NM_001081549	13240	Rcan1	Rcan1
chr1	55191851	55195239	DiffBind	3388	8.86	8	9.4	-1.4	0.000122	0.000312	Exon (NM_028713/Rftn2, exon 7 of 9)	1	55170160	55226782	56623	2	NM_028713	31543	Rftn2	Rftn2
chr2	145784762	145787518	DiffBind	2756	9.31	8.45	9.85	-1.4	8.95e-08	3.35e-07	Promoter (<=1kb)	2	145786116	145887616	101501	1	NM_028724	0	Rin2	Rin2
chr16	97736156	97737450	DiffBind	1294	7.25	6.39	7.78	-1.4	0.00387	0.00783	Distal Intergenic	16	97741942	97763755	21814	2	NM_023663	26305	Ripk4	Ripk4
chr5	112556413	112557639	DiffBind	1226	7.38	6.51	7.92	-1.4	0.0111	0.0205	Intron (NM_001253916/Sez6l, intron 1 of 16)	5	112419151	112577198	158048	2	NM_001253916	19559	Sez6l	Sez6l
chr18	35481720	35483913	DiffBind	2193	8.87	8.01	9.41	-1.4	2.2e-05	6.13e-05	Intron (NM_030749/Sil1, intron 1 of 9)	18	35266396	35498925	232530	2	NM_030749	15012	Sil1	Sil1
chr2	62128033	62129247	DiffBind	1214	7.65	6.78	8.18	-1.4	0.001	0.00226	Intron (NM_001242378/Slc4a10, intron 1 of 25)	2	62046515	62326743	280229	1	NM_033552	81519	Slc4a10	Slc4a10
chr7	115665992	115667636	DiffBind	1644	8.4	7.54	8.94	-1.4	8.01e-08	3.01e-07	Intron (NM_001277328/Sox6, intron 3 of 13)	7	115470872	115801609	330738	2	NM_001277328	133973	Sox6	Sox6
chr4	46726411	46733217	DiffBind	6806	10.97	10.11	11.5	-1.4	2.51e-29	8.1e-28	Intron (NM_001081141/Gabbr2, intron 11 of 18)	4	46604390	46650199	45810	2	NM_198664	-76213	Tbc1d2	Tbc1d2
chr1	66406796	66407838	DiffBind	1042	6.71	5.84	7.24	-1.4	0.00892	0.0168	Intron (NM_001039934/Map2, intron 8 of 14)	1	66468447	66699148	230702	1	NM_175510	-60609	Unc80	Unc80
chr7	6382843	6384248	DiffBind	1405	7.81	6.94	8.34	-1.4	0.000556	0.0013	Promoter (<=1kb)	7	6383318	6396637	13320	1	NM_175247	0	Zfp28	Zfp28
chr13	62015561	62016313	DiffBind	752	6.86	6	7.4	-1.4	0.000918	0.00207	Distal Intergenic	13	62129890	62173936	44047	1	NM_001039239	-113577	Zfp808	Zfp808
chr2	28699157	28701009	DiffBind	1852	9.05	8.19	9.58	-1.39	2.08e-13	1.58e-12	Promoter (<=1kb)	2	28692080	28699651	7572	2	NM_027283	0	1700026L06Rik	1700026L06Rik
chr12	74230074	74232784	DiffBind	2710	9.1	8.24	9.63	-1.39	3.96e-10	2.03e-09	Intron (NM_172804/Syt16, intron 4 of 6)	12	74284276	74295950	11675	1	NR_030733	-51492	1700086L19Rik	1700086L19Rik
chr10	86166813	86167742	DiffBind	929	7.06	6.21	7.59	-1.39	0.0205	0.0357	Intron (NM_013722/Syn3, intron 6 of 13)	10	86095854	86113585	17732	1	NR_038024	70960	4930486F22Rik	4930486F22Rik
chr2	136531651	136533679	DiffBind	2028	8.52	7.67	9.06	-1.39	3.68e-07	1.27e-06	Promoter (<=1kb)	2	136532321	136555854	23534	1	NM_175667	0	Ankef1	Ankef1
chr8	40974081	40975080	DiffBind	999	6.52	5.67	7.06	-1.39	0.0114	0.021	Intron (NM_026840/Pdgfrl, intron 2 of 5)	8	41017468	41024216	6749	1	NR_015457	-42388	B430010I23Rik	B430010I23Rik
chr11	85674503	85675564	DiffBind	1061	7.42	6.56	7.95	-1.39	0.000586	0.00136	Intron (NM_001166642/Bcas3, intron 23 of 24)	11	85702200	85719744	17545	2	NR_045875	44180	Bcas3os1	Bcas3os1
chr5	43390759	43391873	DiffBind	1114	7.14	6.28	7.67	-1.39	0.000986	0.00222	Distal Intergenic	5	43515569	43616586	101018	1	NM_001135172	-123696	C1qtnf7	C1qtnf7
chr1	160231390	160232033	DiffBind	643	6.81	5.95	7.34	-1.39	0.00232	0.00489	Exon (NM_001038621/Rabgap1l, exon 7 of 9)	1	160202367	160212892	10526	2	NM_009786	-18499	Cacybp	Cacybp
chr7	98163843	98165788	DiffBind	1945	7.46	6.6	7.99	-1.39	0.00595	0.0116	Promoter (1-2kb)	7	98121559	98162342	40784	2	NM_001301250	-1502	Capn5	Capn5
chr11	113796893	113799412	DiffBind	2519	8.72	7.87	9.26	-1.39	0.00201	0.00429	Intron (NM_172800/Sdk2, intron 40 of 44)	11	113726850	113751815	24966	2	NM_001163346	-45079	Cdc42ep4	Cdc42ep4
chr2	165232251	165235909	DiffBind	3658	9.71	8.85	10.25	-1.39	4.39e-13	3.21e-12	Promoter (<=1kb)	2	165111507	165234737	123231	2	NM_174988	0	Cdh22	Cdh22
chr13	29759327	29760931	DiffBind	1604	7.78	6.92	8.31	-1.39	0.000858	0.00195	Intron (NR_131896/Cdkal1, intron 5 of 16)	13	29191746	29855673	663928	2	NR_131896	94742	Cdkal1	Cdkal1
chr18	75665445	75667737	DiffBind	2292	8.73	7.87	9.27	-1.39	0.0172	0.0305	Intron (NM_201354/Ctif, intron 1 of 11)	18	75431221	75697696	266476	2	NM_201354	29959	Ctif	Ctif
chr10	70637370	70641400	DiffBind	4030	9.6	8.74	10.13	-1.39	2.75e-21	4.77e-20	Intron (NR_045291/D630013N20Rik, intron 1 of 5)	10	70601049	70651925	50877	2	NR_045291	10525	D630013N20Rik	D630013N20Rik
chr4	123393900	123395489	DiffBind	1589	7.85	7	8.39	-1.39	0.000167	0.000418	Exon (NM_001199136/Macf1, exon 63 of 98)	4	123403601	123411911	8311	2	NM_001167918	16422	D830031N03Rik	D830031N03Rik
chr12	80611628	80613005	DiffBind	1377	8.05	7.2	8.59	-1.39	8.14e-05	0.000212	Distal Intergenic	12	80634023	80643861	9839	2	NM_007951	30856	Erh	Erh
chr5	110384143	110385332	DiffBind	1189	7	6.15	7.54	-1.39	0.006	0.0117	Promoter (1-2kb)	5	110361752	110387127	25376	2	NM_028596	1795	Fbrsl1	Fbrsl1
chr3	10131264	10132565	DiffBind	1301	7.19	6.33	7.73	-1.39	0.0205	0.0356	Distal Intergenic	3	10088277	10092562	4286	1	NR_045710	42988	Gm9833	Gm9833
chr11	115974438	115975437	DiffBind	999	6.41	5.55	6.94	-1.39	0.0133	0.0241	Promoter (<=1kb)	11	115974725	116008411	33687	1	NM_001005608	0	Itgb4	Itgb4
chr1	24869640	24870406	DiffBind	766	7.5	6.65	8.03	-1.39	0.00662	0.0128	Distal Intergenic	1	24678544	24766301	87758	1	NM_026719	191097	Lmbrd1	Lmbrd1
chr3	55683809	55686212	DiffBind	2403	9.01	8.16	9.55	-1.39	4.29e-08	1.67e-07	Intron (NM_030595/Nbea, intron 47 of 57)	3	55782510	55785287	2778	1	NM_010750	-96298	Mab21l1	Mab21l1
chr7	99561044	99564953	DiffBind	3909	8.92	8.06	9.45	-1.39	9.3e-10	4.53e-09	Intron (NM_177231/Arrb1, intron 1 of 15)	7	99552269	99552363	95	1	NR_029760	8776	Mir326	Mir326
chr11	47987224	47989652	DiffBind	2428	9.23	8.38	9.77	-1.39	2.76e-14	2.32e-13	Intron (NR_105801/Mir6380, intron 3 of 3)	11	47739592	48074583	334992	2	NR_105801	84931	Mir6380	Mir6380
chr2	17837301	17839976	DiffBind	2675	8.62	7.77	9.16	-1.39	0.000358	0.000858	Distal Intergenic	2	17346734	17731068	384335	2	NM_028757	-106234	Nebl	Nebl
chr6	51450209	51451263	DiffBind	1054	7.28	6.43	7.81	-1.39	0.00091	0.00206	Exon (NM_010903/Nfe2l3, exon 2 of 4)	6	51432670	51458768	26099	1	NM_010903	17540	Nfe2l3	Nfe2l3
chr12	90131743	90133287	DiffBind	1544	7.3	6.44	7.83	-1.39	0.00555	0.0109	Intron (NM_001198587/Nrxn3, intron 15 of 19)	12	89812483	90334933	522451	1	NM_001252074	319261	Nrxn3	Nrxn3
chr8	25070609	25071244	DiffBind	635	6.41	5.55	6.94	-1.39	0.0103	0.0192	Intron (NM_031257/Plekha2, intron 3 of 11)	8	25039144	25101811	62668	2	NM_031257	30567	Plekha2	Plekha2
chr6	145745311	145748573	DiffBind	3262	9.24	8.39	9.78	-1.39	3.43e-05	9.36e-05	Distal Intergenic	6	145808383	145817584	9202	1	NM_027760	-59810	Rassf8	Rassf8
chr10	32184394	32184990	DiffBind	596	6.21	5.35	6.74	-1.39	0.0148	0.0266	Intron (NM_001013411/Nkain2, intron 3 of 6)	10	31501887	31609725	107839	2	NM_001146349	-574670	Rnf217	Rnf217
chr11	32366234	32367573	DiffBind	1339	7.26	6.41	7.8	-1.39	0.000262	0.000642	Intron (NM_177364/Sh3pxd2b, intron 1 of 12)	11	32347811	32428183	80373	1	NM_177364	18424	Sh3pxd2b	Sh3pxd2b
chr2	14387630	14392488	DiffBind	4858	10.53	9.68	11.06	-1.39	4.59e-41	2.49e-39	Promoter (<=1kb)	2	14388398	14494977	106580	1	NM_001012305	0	Slc39a12	Slc39a12
chr15	44682970	44684976	DiffBind	2006	8.51	7.66	9.05	-1.39	2.26e-06	7.06e-06	5' UTR	15	44671856	44706488	34633	2	NM_001285841	21512	Sybu	Sybu
chr11	119214151	119217471	DiffBind	3320	9.95	9.09	10.48	-1.39	2.84e-17	3.33e-16	Intron (NM_172443/Tbc1d16, intron 1 of 11)	11	119143043	119228499	85457	2	NM_172443	11028	Tbc1d16	Tbc1d16
chr16	10365917	10367462	DiffBind	1545	7.76	6.9	8.3	-1.39	4.36e-06	1.32e-05	Intron (NM_001291001/Tekt5, intron 5 of 6)	16	10361254	10395448	34195	2	NM_001099275	27986	Tekt5	Tekt5
chr6	53853987	53860282	DiffBind	6295	9.88	9.02	10.42	-1.39	4.82e-19	6.8e-18	Distal Intergenic	6	53815468	53820825	5358	2	NM_025817	-33163	Tril	Tril
chr6	53800511	53803722	DiffBind	3211	9.45	8.6	9.99	-1.39	2.1e-11	1.26e-10	Distal Intergenic	6	53815468	53820825	5358	2	NM_025817	17103	Tril	Tril
chr6	29693618	29696310	DiffBind	2692	8.58	7.72	9.11	-1.39	0.00325	0.00668	Promoter (<=1kb)	6	29694214	29718558	24345	1	NM_001301407	0	Tspan33	Tspan33
chr15	57716731	57720897	DiffBind	4166	9.45	8.59	9.99	-1.39	3.22e-06	9.88e-06	Intron (NM_199449/Zhx2, intron 1 of 3)	15	57694667	57839832	145166	1	NM_199449	22065	Zhx2	Zhx2
chr8	24028744	24030813	DiffBind	2069	7.95	7.1	8.49	-1.39	0.0176	0.0311	Intron (NM_001277239/Zmat4, intron 7 of 7)	8	23669661	24063116	393456	1	NM_177086	359084	Zmat4	Zmat4
chr8	111581747	111583218	DiffBind	1471	7.34	6.48	7.87	-1.39	0.000924	0.00209	Intron (NM_001168621/Znrf1, intron 1 of 4)	8	111538343	111626030	87688	1	NM_001168623	43405	Znrf1	Znrf1
chr6	30458052	30463074	DiffBind	5022	11.09	10.23	11.62	-1.38	5.17e-37	2.4e-35	Promoter (<=1kb)	6	30460985	30463313	2329	1	NR_131049	0	1700012C14Rik	1700012C14Rik
chr2	168980128	168981551	DiffBind	1423	7.49	6.64	8.02	-1.38	0.0257	0.0437	Promoter (1-2kb)	2	168978269	168978906	638	1	NR_040326	1860	1700017J07Rik	1700017J07Rik
chr14	86489931	86491085	DiffBind	1154	7.38	6.53	7.91	-1.38	0.00858	0.0162	Distal Intergenic	14	86245970	86262042	16073	1	NR_040457	243962	4930529K09Rik	4930529K09Rik
chr18	6055130	6055770	DiffBind	640	6.92	6.07	7.45	-1.38	0.0137	0.0249	Intron (NM_001039692/Arhgap12, intron 8 of 18)	18	6024450	6136098	111649	2	NM_001039692	80328	Arhgap12	Arhgap12
chr7	58821746	58823863	DiffBind	2117	8	7.15	8.53	-1.38	5.28e-05	0.000141	Intron (NM_009728/Atp10a, intron 16 of 20)	7	58658202	58829426	171225	1	NM_009728	163545	Atp10a	Atp10a
chr2	167313937	167314606	DiffBind	669	6.15	5.3	6.68	-1.38	0.0101	0.0189	Intron (NM_019835/B4galt5, intron 1 of 8)	2	167298445	167349178	50734	2	NM_019835	34572	B4galt5	B4galt5
chr11	107124130	107125199	DiffBind	1069	6.64	5.78	7.17	-1.38	0.0246	0.0421	Intron (NM_176850/Bptf, intron 1 of 27)	11	107033081	107131922	98842	2	NM_176850	6723	Bptf	Bptf
chr9	47634006	47636128	DiffBind	2122	8.21	7.36	8.74	-1.38	0.00138	0.00303	Intron (NM_001025600/Cadm1, intron 1 of 8)	9	47530352	47853385	323034	1	NM_207676	103655	Cadm1	Cadm1
chr3	116375133	116376093	DiffBind	960	7.16	6.31	7.69	-1.38	0.0298	0.0499	Intron (NM_001080818/Cdc14a, intron 4 of 15)	3	116272553	116424032	151480	2	NM_001080818	47939	Cdc14a	Cdc14a
chr8	99233778	99235776	DiffBind	1998	8.89	8.04	9.42	-1.38	5.89e-07	1.98e-06	Intron (NM_001285913/Cdh8, intron 3 of 12)	8	99024471	99416471	392001	2	NM_001285913	180695	Cdh8	Cdh8
chr11	88145298	88163350	DiffBind	18052	12.72	11.87	13.25	-1.38	1.04e-30	3.61e-29	Intron (NM_198013/Cuedc1, intron 1 of 10)	11	88169565	88194140	24576	1	NM_001172099	-6215	Cuedc1	Cuedc1
chr6	84745219	84748049	DiffBind	2830	8.6	7.75	9.14	-1.38	0.00198	0.00422	Exon (NM_177077/Exoc6b, exon 20 of 22)	6	84571414	84593908	22495	2	NM_001177713	-151312	Cyp26b1	Cyp26b1
chr12	71921867	71923370	DiffBind	1503	7.33	6.48	7.86	-1.38	0.00468	0.00933	Intron (NM_026102/Daam1, intron 3 of 25)	12	71889543	71992376	102834	1	NM_001286452	32325	Daam1	Daam1
chr2	157027165	157028013	DiffBind	848	6.16	5.31	6.69	-1.38	0.0125	0.0228	Exon (NM_001164663/Soga1, exon 11 of 15)	2	156995062	157007075	12014	2	NM_025853	-20091	Dsn1	Dsn1
chr18	38905680	38908769	DiffBind	3089	9.27	8.42	9.8	-1.38	8.09e-10	3.97e-09	Intron (NM_001033789/Gm5820, intron 3 of 4)	18	38838673	38918699	80027	2	NM_010197	9930	Fgf1	Fgf1
chr16	85030271	85031958	DiffBind	1687	8.32	7.47	8.85	-1.38	1.4e-06	4.48e-06	Exon (NM_001198823/App, exon 9 of 18)	16	84972211	84979451	7241	1	NR_045889	58061	Gm10791	Gm10791
chr12	25238577	25241762	DiffBind	3185	9.86	9.01	10.39	-1.38	2.41e-20	3.83e-19	Distal Intergenic	12	25129174	25132274	3101	1	NR_045844	109404	Gm17746	Gm17746
chr10	94316481	94319897	DiffBind	3416	9.33	8.48	9.86	-1.38	1.15e-13	9.02e-13	Distal Intergenic	10	94293663	94298703	5041	2	NR_033209	-17779	Gm4792	Gm4792
chrX	7696542	7698076	DiffBind	1534	7.89	7.04	8.42	-1.38	0.00137	0.003	Promoter (<=1kb)	20	7697134	7710259	13126	1	NM_173747	0	Gpkow	Gpkow
chr7	126040480	126041243	DiffBind	763	6.44	5.59	6.98	-1.38	0.0107	0.0199	Intron (NM_001101488/Gsg1l, intron 1 of 6)	7	125878419	126082411	203993	2	NM_001101488	41168	Gsg1l	Gsg1l
chr14	66022730	66023860	DiffBind	1130	7.56	6.71	8.09	-1.38	0.00784	0.0149	Distal Intergenic	14	65986787	66009210	22424	2	NM_178747	-13521	Gulo	Gulo
chr14	25618967	25625452	DiffBind	6485	10.05	9.2	10.58	-1.38	4.85e-13	3.52e-12	Intron (NM_183208/Zmiz1, intron 6 of 23)	14	25603513	25605636	2124	1	NM_001309430	15455	Israa	Israa
chr14	23710139	23712751	DiffBind	2612	8.72	7.87	9.25	-1.38	4.61e-09	2.05e-08	Intron (NM_001253358/Kcnma1, intron 2 of 30)	14	23298694	24004205	705512	2	NM_001253358	291454	Kcnma1	Kcnma1
chr4	58508418	58509725	DiffBind	1307	7.71	6.85	8.24	-1.38	8.74e-06	2.56e-05	Intron (NM_172989/Lpar1, intron 1 of 3)	4	58435252	58499403	64152	2	NM_001290486	-9016	Lpar1	Lpar1
chr16	24325016	24327168	DiffBind	2152	8.39	7.54	8.92	-1.38	0.00122	0.0027	Distal Intergenic	16	24393350	24992578	599229	1	NM_178665	-66182	Lpp	Lpp
chr13	37387868	37389442	DiffBind	1574	8.47	7.62	9	-1.38	2.54e-05	7.04e-05	Intron (NM_010745/Ly86, intron 3 of 4)	13	37345345	37419036	73692	1	NM_010745	42524	Ly86	Ly86
chr13	63334815	63338080	DiffBind	3265	9.29	8.44	9.82	-1.38	6.83e-08	2.6e-07	Intron (NM_001042673/Fancc, intron 8 of 15)	13	63301199	63301283	85	2	NR_037235	-33533	Mir3074-1	Mir3074-1
chr14	30563448	30565420	DiffBind	1972	8.24	7.39	8.77	-1.38	8.17e-05	0.000213	Intron (NM_009388/Tkt, intron 4 of 13)	14	30572149	30572208	60	1	NR_037237	-6729	Mir3076	Mir3076
chr3	28456761	28458321	DiffBind	1560	7.6	6.75	8.13	-1.38	0.00405	0.00817	Intron (NM_001163009/Tnik, intron 2 of 30)	3	28419943	28420018	76	1	NR_130342	36819	Mir466q	Mir466q
chr14	45598976	45603955	DiffBind	4979	9.88	9.03	10.41	-1.38	3.34e-15	3.11e-14	Exon (NM_001039106/Ddhd1, exon 10 of 12)	14	45657961	45658053	93	2	NR_039593	54098	Mir5131	Mir5131
chr17	56406052	56411207	DiffBind	5155	9.75	8.9	10.28	-1.38	2.07e-19	3.02e-18	Downstream (1-2kb)	17	56418846	56418909	64	2	NR_105943	7702	Mir6977	Mir6977
chr11	107965767	107966595	DiffBind	828	6.91	6.06	7.44	-1.38	0.00685	0.0132	Intron (NM_011101/Prkca, intron 13 of 16)	11	107996848	107996916	69	1	NR_106082	-30253	Mir7223	Mir7223
chr8	25143189	25143894	DiffBind	705	6.8	5.95	7.33	-1.38	0.0171	0.0303	Distal Intergenic	8	25159125	25159233	109	2	NR_106187	15339	Mir8108	Mir8108
chr12	110840140	110841521	DiffBind	1381	8.41	7.56	8.94	-1.38	1.34e-07	4.89e-07	Promoter (<=1kb)	12	110807798	110840939	33142	2	NM_011973	0	Mok	Mok
chr8	94182110	94184383	DiffBind	2273	8.72	7.87	9.25	-1.38	1.98e-10	1.05e-09	Distal Intergenic	8	94179089	94180327	1239	1	NM_013602	3022	Mt1	Mt1
chr8	110687176	110688827	DiffBind	1651	8.26	7.42	8.79	-1.38	9.28e-07	3.05e-06	Intron (NM_146216/Vac14, intron 14 of 18)	8	110721484	110741400	19917	1	NM_198625	-32657	Mtss1l	Mtss1l
chr1	135567071	135568208	DiffBind	1137	6.74	5.89	7.27	-1.38	0.00243	0.00511	Intron (NM_173437/Nav1, intron 1 of 28)	1	135434580	135585355	150776	2	NM_173437	17147	Nav1	Nav1
chr17	31355339	31357204	DiffBind	1865	8.15	7.3	8.68	-1.38	0.000114	0.000291	Distal Intergenic	17	31386234	31476309	90076	1	NM_001163748	-29030	Pde9a	Pde9a
chr2	11491747	11492833	DiffBind	1086	7.33	6.49	7.86	-1.38	0.00193	0.00412	Exon (NM_001177752/Pfkfb3, exon 3 of 14)	2	11471431	11502090	30660	2	NM_001177752	9257	Pfkfb3	Pfkfb3
chr2	178169039	178170315	DiffBind	1276	7.73	6.88	8.26	-1.38	0.00116	0.00258	Intron (NM_001177789/Phactr3, intron 1 of 12)	2	178175349	178338492	163144	1	NM_001177791	-5034	Phactr3	Phactr3
chr5	36168324	36170150	DiffBind	1826	8.1	7.26	8.63	-1.38	0.0221	0.0382	Intron (NM_030889/Sorcs2, intron 2 of 26)	5	36204021	36206567	2547	1	NM_175249	-33871	Psapl1	Psapl1
chr16	11072781	11074162	DiffBind	1381	7.64	6.79	8.17	-1.38	0.003	0.0062	3' UTR	16	11066298	11074986	8689	1	NM_009223	6484	Snn	Snn
chr2	157073155	157080073	DiffBind	6918	10.97	10.12	11.5	-1.38	1.87e-16	2.02e-15	Promoter (<=1kb)	2	157010442	157079265	68824	2	NM_001164663	0	Soga1	Soga1
chr15	36188287	36190381	DiffBind	2094	8.26	7.41	8.8	-1.38	0.000235	0.000579	Intron (NM_012031/Spag1, intron 4 of 18)	15	36179530	36235177	55648	1	NM_012031	8758	Spag1	Spag1
chr6	113690706	113691312	DiffBind	606	6.2	5.35	6.73	-1.38	0.00892	0.0168	Exon (NM_001113553/Irak2, exon 11 of 12)	6	113697499	113711068	13570	1	NM_001033463	-6187	Tatdn2	Tatdn2
chr9	72092577	72093105	DiffBind	528	6.58	5.73	7.12	-1.38	0.00214	0.00453	Intron (NM_001253862/Tcf12, intron 3 of 19)	9	71844252	72111201	266950	2	NM_001253862	18096	Tcf12	Tcf12
chr5	64883834	64884657	DiffBind	823	7.11	6.26	7.64	-1.38	0.00123	0.00273	Distal Intergenic	5	64924680	64932699	8020	2	NM_030682	48042	Tlr1	Tlr1
chr12	113184714	113188346	DiffBind	3632	10.02	9.17	10.55	-1.38	1.6e-16	1.74e-15	Promoter (<=1kb)	12	113185903	113189522	3620	1	NM_153776	0	Tmem121	Tmem121
chr8	34917694	34919001	DiffBind	1307	7.75	6.9	8.28	-1.38	0.00435	0.00873	Exon (NM_175091/Tnks, exon 3 of 27)	8	34829179	34965690	136512	2	NM_175091	46689	Tnks	Tnks
chr2	127791137	127792878	DiffBind	1741	8.7	7.86	9.23	-1.37	9.29e-07	3.05e-06	Promoter (<=1kb)	2	127791377	127792488	1112	2	NR_015476	0	1500011K16Rik	1500011K16Rik
chr11	58866543	58868202	DiffBind	1659	8.8	7.96	9.33	-1.37	0.00157	0.00341	Promoter (<=1kb)	11	58867240	58884338	17099	1	NM_172403	0	2810021J22Rik	2810021J22Rik
chr15	30664990	30665796	DiffBind	806	6.83	5.98	7.35	-1.37	0.00518	0.0102	Intron (NM_008729/Ctnnd2, intron 7 of 22)	15	31039126	31043331	4206	1	NR_045186	-373330	4930430F21Rik	4930430F21Rik
chr17	9722841	9728376	DiffBind	5535	10.63	9.79	11.16	-1.37	6.11e-16	6.22e-15	Distal Intergenic	17	9750752	9775866	25115	2	NR_045433	47490	4930452A19Rik	4930452A19Rik
chr12	69787765	69792031	DiffBind	4266	11.05	10.21	11.58	-1.37	1.09e-12	7.59e-12	Promoter (<=1kb)	12	69790344	69841880	51537	1	NR_033573	0	4930512B01Rik	4930512B01Rik
chr12	111202161	111205708	DiffBind	3547	9.95	9.11	10.48	-1.37	9.51e-22	1.72e-20	Intron (NM_001286122/Traf3, intron 1 of 9)	12	111159850	111184491	24642	2	NR_130987	-17671	4930595D18Rik	4930595D18Rik
chr11	78318843	78327124	DiffBind	8281	11.52	10.68	12.05	-1.37	2.83e-40	1.5e-38	Promoter (<=1kb)	11	78323073	78327778	4706	1	NM_001303423	0	Aldoc	Aldoc
chr16	29503648	29506211	DiffBind	2563	8.6	7.76	9.13	-1.37	0.0035	0.00715	Intron (NM_001164612/Atp13a4, intron 1 of 29)	16	29396038	29541483	145446	2	NM_001164612	35272	Atp13a4	Atp13a4
chrX	53715471	53717445	DiffBind	1974	8.48	7.64	9.01	-1.37	8.28e-09	3.56e-08	Promoter (<=1kb)	20	53696922	53716578	19657	2	NR_110489	0	AW822252	AW822252
chr1	154881976	154885597	DiffBind	3621	9.52	8.67	10.05	-1.37	1.57e-06	5e-06	Distal Intergenic	1	154392519	154725920	333402	2	NM_009782	-156057	Cacna1e	Cacna1e
chr2	65222609	65224417	DiffBind	1808	8.18	7.33	8.7	-1.37	0.000209	0.000517	Intron (NM_027225/Cobll1, intron 1 of 12)	2	65088339	65238626	150288	2	NM_027225	14209	Cobll1	Cobll1
chr8	17141043	17142282	DiffBind	1239	6.91	6.07	7.44	-1.37	0.00258	0.00541	Intron (NM_053171/Csmd1, intron 2 of 69)	8	15892545	17535385	1642841	2	NM_053171	393103	Csmd1	Csmd1
chr18	75723416	75725406	DiffBind	1990	8.34	7.5	8.87	-1.37	0.00111	0.00246	Distal Intergenic	18	75431221	75697696	266476	2	NM_201354	-25721	Ctif	Ctif
chr7	139125795	139127813	DiffBind	2018	8.62	7.78	9.15	-1.37	1.12e-08	4.73e-08	Intron (NM_021302/Stk32c, intron 2 of 11)	7	139086001	139101791	15791	1	NM_011993	39795	Dpysl4	Dpysl4
chr19	7132645	7137121	DiffBind	4476	10.07	9.23	10.6	-1.37	2.49e-09	1.15e-08	Intron (NM_134147/Macrod1, intron 3 of 10)	19	7092011	7105729	13719	2	NM_201411	-26917	Flrt1	Flrt1
chr5	139256927	139258883	DiffBind	1956	7.62	6.78	8.15	-1.37	0.000584	0.00136	Intron (NM_026269/Get4, intron 1 of 8)	5	139253497	139270050	16554	1	NM_001163316	3431	Get4	Get4
chr7	73190547	73193368	DiffBind	2821	9.3	8.45	9.82	-1.37	1.19e-13	9.28e-13	Distal Intergenic	7	73097752	73102068	4317	2	NR_046024	-88480	Gm6567	Gm6567
chr3	35480889	35482494	DiffBind	1605	8.01	7.17	8.54	-1.37	0.000209	0.000519	Distal Intergenic	3	35597152	35666163	69012	2	NR_040748	183669	Gm6639	Gm6639
chr5	43260659	43262399	DiffBind	1740	7.58	6.74	8.11	-1.37	0.00349	0.00713	Exon (NM_001177379/Cpeb2, exon 4 of 11)	5	43151686	43235354	83669	2	NR_028417	-25306	Gm7854	Gm7854
chr4	152787930	152789297	DiffBind	1367	7.61	6.77	8.14	-1.37	0.00171	0.0037	Distal Intergenic	4	152697540	152700922	3383	1	NR_033138	90391	Gm833	Gm833
chr10	74987153	74988344	DiffBind	1191	7.33	6.48	7.86	-1.37	0.022	0.038	Intron (NM_010311/Gnaz, intron 2 of 3)	10	74967231	75015877	48647	1	NM_010311	19923	Gnaz	Gnaz
chr13	56092861	56093878	DiffBind	1017	7.29	6.45	7.82	-1.37	0.000813	0.00185	Intron (NM_001159513/H2afy, intron 5 of 8)	13	56073622	56135550	61929	2	NM_001159513	41672	H2afy	H2afy
chr3	8641380	8643272	DiffBind	1892	8.26	7.42	8.79	-1.37	0.000333	0.000802	Distal Intergenic	3	8663359	8667038	3680	2	NM_010423	23766	Hey1	Hey1
chr6	29263326	29264752	DiffBind	1426	8.1	7.26	8.63	-1.37	9.68e-07	3.17e-06	Distal Intergenic	6	29272488	29275449	2962	1	NM_001190461	-7736	Hilpda	Hilpda
chr16	75765905	75767784	DiffBind	1879	9.12	8.28	9.65	-1.37	6.73e-14	5.41e-13	Promoter (<=1kb)	16	75755191	75766818	11628	2	NM_030201	0	Hspa13	Hspa13
chr3	53043829	53045318	DiffBind	1489	8	7.16	8.52	-1.37	0.000292	0.000711	Promoter (2-3kb)	3	53041547	53261679	220133	1	NM_175386	2283	Lhfp	Lhfp
chr8	105433815	105434290	DiffBind	475	6.5	5.66	7.02	-1.37	0.0034	0.00697	Intron (NM_001170788/Lrrc36, intron 5 of 13)	8	105427640	105464086	36447	1	NM_001170789	6176	Lrrc36	Lrrc36
chr4	32106458	32107614	DiffBind	1156	7.2	6.35	7.72	-1.37	0.00337	0.00691	Distal Intergenic	4	31964107	32023466	59360	1	NM_172688	142352	Map3k7	Map3k7
chr19	7421598	7425117	DiffBind	3519	9.6	8.76	10.13	-1.37	1.43e-14	1.24e-13	Promoter (<=1kb)	19	7422573	7422642	70	1	NR_105957	0	Mir6991	Mir6991
chr4	126046288	126048114	DiffBind	1826	9.24	8.4	9.77	-1.37	1.13e-11	6.97e-11	Promoter (<=1kb)	4	126046928	126055536	8609	1	NM_025544	0	Mrps15	Mrps15
chr1	51746557	51748205	DiffBind	1648	7.82	6.98	8.35	-1.37	0.0103	0.0193	Downstream (1-2kb)	1	51749758	51915978	166221	2	NM_001161817	167773	Myo1b	Myo1b
chr13	58838426	58839146	DiffBind	720	6.53	5.69	7.06	-1.37	0.0229	0.0395	Intron (NM_008745/Ntrk2, intron 4 of 12)	13	58807697	59133970	326274	1	NM_001025074	30730	Ntrk2	Ntrk2
chr5	129907910	129909729	DiffBind	1819	9.32	8.48	9.85	-1.37	1.24e-05	3.58e-05	Promoter (<=1kb)	5	129908540	129911281	2742	1	NM_026916	0	Nupr1l	Nupr1l
chr4	102289756	102291797	DiffBind	2041	8.86	8.02	9.39	-1.37	1e-06	3.28e-06	Intron (NM_001177983/Pde4b, intron 1 of 5)	4	102254939	102607262	352324	1	NM_019840	34818	Pde4b	Pde4b
chr9	50451275	50452832	DiffBind	1557	8.48	7.63	9.01	-1.37	8.48e-07	2.8e-06	Distal Intergenic	9	50494525	50505639	11115	1	NM_029639	-41693	Plet1	Plet1
chr1	161272418	161275455	DiffBind	3037	9.62	8.78	10.15	-1.37	1.63e-18	2.19e-17	Distal Intergenic	1	161240112	161251210	11099	2	NR_130150	-21209	Prdx6	Prdx6
chr17	47693840	47696462	DiffBind	2622	9.78	8.94	10.31	-1.37	1.51e-07	5.48e-07	Promoter (<=1kb)	17	47688474	47694736	6263	2	NM_001290337	0	Prickle4	Prickle4
chr7	27507457	27508830	DiffBind	1373	7.83	6.99	8.36	-1.37	1.22e-05	3.5e-05	Exon (NM_019412/Prx, exon 5 of 6)	7	27499324	27520041	20718	1	NM_198048	8134	Prx	Prx
chr3	119948890	119950635	DiffBind	1745	8.02	7.18	8.55	-1.37	9.45e-06	2.75e-05	Distal Intergenic	3	119718742	119783388	64647	2	NM_019550	-165503	Ptbp2	Ptbp2
chr17	66510053	66510975	DiffBind	922	6.97	6.13	7.5	-1.37	0.000748	0.00171	Intron (NM_024448/Rab12, intron 1 of 5)	17	66494512	66519670	25159	2	NM_024448	8695	Rab12	Rab12
chr17	65707699	65708215	DiffBind	516	6.36	5.52	6.89	-1.37	0.027	0.0458	Intron (NM_133685/Rab31, intron 3 of 6)	17	65651726	65772752	121027	2	NM_133685	64537	Rab31	Rab31
chr10	8942463	8945737	DiffBind	3274	9.54	8.7	10.07	-1.37	7.48e-10	3.68e-09	Distal Intergenic	10	8722219	8886070	163852	2	NM_175155	-56394	Sash1	Sash1
chr9	40300909	40301727	DiffBind	818	6.78	5.94	7.31	-1.37	0.00765	0.0146	Intron (NM_172768/Gramd1b, intron 17 of 19)	9	40269216	40291618	22403	1	NM_178227	31694	Scn3b	Scn3b
chr7	80185609	80190349	DiffBind	4740	10.8	9.96	11.33	-1.37	1.64e-24	3.77e-23	Promoter (<=1kb)	7	80186841	80226524	39684	1	NM_013659	0	Sema4b	Sema4b
chr17	31806410	31807241	DiffBind	831	5.9	5.06	6.43	-1.37	0.0204	0.0355	Distal Intergenic	17	31844250	31855792	11543	2	NM_010831	48551	Sik1	Sik1
chr11	113553353	113554582	DiffBind	1229	7.2	6.36	7.73	-1.37	0.00145	0.00316	Intron (NM_001166503/Slc39a11, intron 3 of 9)	11	113244855	113565815	320961	2	NM_001166503	11233	Slc39a11	Slc39a11
chr10	95398170	95399449	DiffBind	1279	6.41	5.57	6.94	-1.37	0.0107	0.0198	Distal Intergenic	10	95411490	95415283	3794	2	NM_001168657	15834	Socs2	Socs2
chr6	144055402	144058415	DiffBind	3013	9.71	8.87	10.24	-1.37	9.39e-15	8.31e-14	Intron (NM_001113559/Sox5, intron 3 of 13)	6	143828425	144209568	381144	2	NM_001113559	151153	Sox5	Sox5
chr12	74116655	74118200	DiffBind	1545	7.72	6.88	8.25	-1.37	0.000102	0.000263	Intron (NM_172804/Syt16, intron 1 of 6)	12	73997761	74267916	270156	1	NM_172804	118895	Syt16	Syt16
chr4	6908134	6909190	DiffBind	1056	6.96	6.11	7.48	-1.37	0.00071	0.00163	Intron (NM_145711/Tox, intron 1 of 8)	4	6687386	6990723	303338	2	NM_145711	81533	Tox	Tox
chr16	25463927	25467027	DiffBind	3100	9.45	8.61	9.98	-1.37	4.14e-06	1.26e-05	Distal Intergenic	16	25286817	25422344	135528	1	NM_175165	177111	Tprg	Tprg
chr15	59633029	59636156	DiffBind	3127	9.42	8.58	9.94	-1.37	1.62e-08	6.68e-08	Distal Intergenic	15	59648654	59657099	8446	1	NM_144549	-12498	Trib1	Trib1
chr13	21179260	21181477	DiffBind	2217	9.5	8.66	10.03	-1.37	8.36e-13	5.9e-12	Promoter (<=1kb)	13	21179931	21194723	14793	1	NM_009054	0	Trim27	Trim27
chr6	114899280	114900764	DiffBind	1484	7.56	6.72	8.09	-1.37	4.12e-05	0.000111	Intron (NM_177683/Vgll4, intron 1 of 4)	6	114862092	114921752	59661	2	NM_177683	20988	Vgll4	Vgll4
chr11	88604745	88609616	DiffBind	4871	9.68	8.84	10.2	-1.36	1.19e-08	5.02e-08	Intron (NM_054043/Msi2, intron 5 of 13)	11	88619251	88623426	4176	1	NR_131025	-9635	0610039H22Rik	0610039H22Rik
chr6	118952352	118953043	DiffBind	691	6.28	5.44	6.8	-1.36	0.0211	0.0366	Intron (NM_001159533/Cacna1c, intron 3 of 46)	6	118880158	118885543	5386	1	NR_046053	72195	4931430N09Rik	4931430N09Rik
chr4	34328114	34329107	DiffBind	993	6.68	5.85	7.21	-1.36	0.00899	0.0169	Distal Intergenic	4	34550615	34566908	16294	1	NM_001007589	-221508	Akirin2	Akirin2
chr9	113458034	113459474	DiffBind	1440	7.82	6.99	8.35	-1.36	4.14e-06	1.25e-05	Distal Intergenic	9	113496746	113587152	90407	2	NR_040760	127678	AU023762	AU023762
chr9	26611270	26613080	DiffBind	1810	8.89	8.06	9.42	-1.36	5.54e-05	0.000147	Distal Intergenic	9	26751562	26761338	9777	1	NM_029792	-138482	B3gat1	B3gat1
chr1	132143440	132145216	DiffBind	1776	8.61	7.78	9.14	-1.36	0.000284	0.000691	Distal Intergenic	1	132113547	132139685	26139	2	NM_008795	-3756	Cdk18	Cdk18
chr9	54559436	54560949	DiffBind	1513	8.38	7.55	8.91	-1.36	0.0006	0.0014	Promoter (<=1kb)	9	54545352	54560079	14728	2	NM_019686	0	Cib2	Cib2
chrX	143905442	143908113	DiffBind	2671	9.04	8.21	9.57	-1.36	5.7e-11	3.24e-10	Intron (NM_001110222/Dcx, intron 3 of 6)	20	143855842	143933124	77283	2	NM_001110222	25011	Dcx	Dcx
chr16	31766139	31767772	DiffBind	1633	8.17	7.34	8.7	-1.36	5.44e-05	0.000145	Intron (NM_001252435/Dlg1, intron 5 of 25)	16	31754350	31873356	119007	1	NM_001252436	11790	Dlg1	Dlg1
chr18	49770512	49771903	DiffBind	1391	8.39	7.55	8.92	-1.36	1.32e-07	4.82e-07	Distal Intergenic	18	49696145	49755601	59457	2	NM_026854	-14912	Dtwd2	Dtwd2
chr10	58600842	58602100	DiffBind	1258	7.49	6.65	8.01	-1.36	4.83e-05	0.000129	3' UTR	10	58600788	58675696	74909	2	NM_010100	73596	Edar	Edar
chr5	140095432	140096309	DiffBind	877	7.79	6.95	8.32	-1.36	0.000407	0.000969	Intron (NM_010752/Mad1l1, intron 15 of 17)	5	139907943	139974724	66782	1	NM_175522	187490	Elfn1	Elfn1
chr13	25933114	25934376	DiffBind	1262	7.58	6.75	8.1	-1.36	0.00055	0.00129	Intron (NR_045062/Gm11351, intron 1 of 3)	13	25921035	25966316	45282	2	NR_045062	31940	Gm11351	Gm11351
chr13	43710851	43712726	DiffBind	1875	8.84	8.01	9.37	-1.36	6.16e-11	3.49e-10	Distal Intergenic	13	43716791	43719038	2248	1	NR_046022	-4065	Gm20751	Gm20751
chr8	55024684	55027515	DiffBind	2831	9.71	8.87	10.23	-1.36	1.23e-18	1.67e-17	Intron (NM_001253754/Gpm6a, intron 1 of 6)	8	54954728	55060878	106151	1	NM_153581	69957	Gpm6a	Gpm6a
chr5	88655516	88656833	DiffBind	1317	7.33	6.49	7.85	-1.36	0.000599	0.00139	Downstream (2-3kb)	5	88659233	88675580	16348	2	NM_001098476	18747	Grsf1	Grsf1
chr3	108015493	108019137	DiffBind	3644	10.13	9.3	10.66	-1.36	2.6e-09	1.2e-08	Promoter (<=1kb)	3	108012250	108017973	5724	2	NM_010358	0	Gstm1	Gstm1
chr13	21785054	21788352	DiffBind	3298	9.11	8.28	9.63	-1.36	4.35e-11	2.51e-10	Promoter (<=1kb)	13	21786772	21787218	447	2	NM_178184	0	Hist1h2an	Hist1h2an
chr1	37287523	37289260	DiffBind	1737	8.71	7.88	9.24	-1.36	3.36e-07	1.16e-06	Distal Intergenic	1	37299838	37410740	110903	1	NM_001290797	-10578	Inpp4a	Inpp4a
chr2	49670516	49673996	DiffBind	3480	9.77	8.93	10.3	-1.36	4.51e-13	3.29e-12	Exon (NM_008449/Kif5c, exon 2 of 26)	2	49619314	49774778	155465	1	NM_008449	51203	Kif5c	Kif5c
chr3	127344932	127347099	DiffBind	2167	8.7	7.86	9.23	-1.36	8.01e-06	2.35e-05	Distal Intergenic	3	127161305	127168290	6986	1	NR_105030	183628	LOC100862268	LOC100862268
chr19	45021668	45022143	DiffBind	475	6.15	5.32	6.68	-1.36	0.0143	0.0258	Exon (NM_145503/Lzts2, exon 2 of 5)	19	45018135	45027104	8970	1	NM_001130526	3534	Lzts2	Lzts2
chrX	16811058	16811921	DiffBind	863	6.88	6.04	7.4	-1.36	0.00644	0.0125	Intron (NM_172778/Maob, intron 1 of 14)	20	16709281	16817366	108086	2	NM_172778	5445	Maob	Maob
chr1	39959415	39960763	DiffBind	1348	7.61	6.78	8.14	-1.36	0.0133	0.0241	Intron (NM_001252200/Map4k4, intron 2 of 31)	1	39900913	40026310	125398	1	NM_008696	58503	Map4k4	Map4k4
chr12	117223454	117226386	DiffBind	2932	8.1	7.26	8.62	-1.36	0.00109	0.00243	Intron (NM_011215/Ptprn2, intron 15 of 22)	12	117250817	117250885	69	1	NR_029563	-24431	Mir153	Mir153
chr1	158462590	158465679	DiffBind	3089	9.03	8.19	9.55	-1.36	1.01e-08	4.27e-08	Intron (NM_001205204/Astn1, intron 1 of 22)	1	158505625	158505733	109	1	NR_030441	-39946	Mir488	Mir488
chr1	135579147	135586460	DiffBind	7313	11.26	10.43	11.78	-1.36	2.29e-15	2.17e-14	Promoter (<=1kb)	1	135434580	135585355	150776	2	NM_173437	0	Nav1	Nav1
chr3	96112603	96114508	DiffBind	1905	7.74	6.91	8.27	-1.36	0.0272	0.046	Intron (NR_035496/Mir1946b, intron 1 of 1)	3	96104527	96161129	56603	1	NM_001025614	8077	Otud7b	Otud7b
chr1	168318554	168319622	DiffBind	1068	6.8	5.96	7.32	-1.36	0.00398	0.00804	Intron (NM_008783/Pbx1, intron 2 of 7)	1	168119364	168432169	312806	2	NM_008783	112547	Pbx1	Pbx1
chr8	117060969	117062124	DiffBind	1155	7.94	7.1	8.46	-1.36	0.000348	0.000837	Intron (NM_029686/Pkd1l2, intron 9 of 42)	8	116995679	117082449	86771	2	NM_029686	20325	Pkd1l2	Pkd1l2
chr2	40332092	40332843	DiffBind	751	6.7	5.87	7.22	-1.36	0.0285	0.048	Distal Intergenic	2	39196798	39226338	29541	2	NM_024209	-1105755	Ppp6c	Ppp6c
chr12	116659258	116661087	DiffBind	1829	8.17	7.34	8.69	-1.36	0.00112	0.0025	Intron (NM_011215/Ptprn2, intron 2 of 22)	12	116485720	117278167	792448	1	NM_011215	173539	Ptprn2	Ptprn2
chr17	56461129	56463526	DiffBind	2397	8.96	8.13	9.48	-1.36	4.47e-09	2e-08	Promoter (<=1kb)	17	56412426	56462221	49796	2	NM_001252456	0	Ptprs	Ptprs
chr12	79505908	79508472	DiffBind	2564	8.91	8.08	9.44	-1.36	4.54e-12	2.94e-11	3' UTR	12	79297351	79508654	211304	1	NM_001252562	208558	Rad51b	Rad51b
chr4	100995365	100999405	DiffBind	4040	9.9	9.07	10.43	-1.36	8.41e-13	5.94e-12	Intron (NM_198037/Cachd1, intron 26 of 26)	4	101069038	101152370	83333	1	NM_183024	-69633	Raver2	Raver2
chr7	100804824	100806024	DiffBind	1200	7.27	6.44	7.8	-1.36	0.0037	0.00752	Intron (NM_178764/Fam168a, intron 3 of 8)	7	100845848	100863413	17566	2	NM_177073	57389	Relt	Relt
chr14	52311886	52312930	DiffBind	1044	7.01	6.18	7.54	-1.36	0.00116	0.00257	3' UTR	14	52311177	52316323	5147	2	NM_001244916	3393	Sall2	Sall2
chr3	144642489	144644998	DiffBind	2509	8.64	7.81	9.17	-1.36	1.66e-08	6.85e-08	Distal Intergenic	3	144570427	144597676	27250	1	NM_053102	72063	2015-09-01	2015-09-01
chr11	80972850	80975608	DiffBind	2758	8.7	7.87	9.22	-1.36	0.00509	0.0101	Intron (NM_007384/Asic2, intron 1 of 9)	11	80858389	80867814	9426	1	NM_029367	114462	Spaca3	Spaca3
chr14	60552512	60555728	DiffBind	3216	9.93	9.09	10.46	-1.36	6.25e-10	3.11e-09	Distal Intergenic	14	60634729	60764556	129828	1	NM_001033272	-79001	Spata13	Spata13
chr7	113798356	113799582	DiffBind	1226	7.3	6.47	7.82	-1.36	0.000878	0.00199	Intron (NM_145584/Spon1, intron 2 of 15)	7	113765998	114043375	277378	1	NM_145584	32359	Spon1	Spon1
chr9	100684624	100687131	DiffBind	2507	9.13	8.3	9.66	-1.36	0.000253	0.000621	Intron (NM_009282/Stag1, intron 1 of 33)	9	100643623	100958544	314922	1	NM_009282	41002	Stag1	Stag1
chr1	159569162	159571661	DiffBind	2499	9.19	8.36	9.71	-1.36	1.09e-06	3.53e-06	Intron (NM_022312/Tnr, intron 1 of 22)	1	159523769	159924922	401154	1	NM_022312	45394	Tnr	Tnr
chr15	27854772	27858153	DiffBind	3381	9.07	8.24	9.59	-1.36	2.08e-09	9.67e-09	Exon (NM_001081302/Trio, exon 12 of 57)	15	27730649	28025848	295200	2	NM_001081302	167695	Trio	Trio
chr7	27734845	27736320	DiffBind	1475	7.97	7.14	8.5	-1.36	2.46e-05	6.82e-05	Intron (NM_009560/Zfp60, intron 1 of 4)	7	27731409	27751689	20281	1	NM_029531	3437	Zfp60	Zfp60
chr18	54961741	54962478	DiffBind	737	6.45	5.61	6.97	-1.36	0.0175	0.031	Intron (NM_175751/Zfp608, intron 2 of 9)	18	54888045	54990180	102136	2	NM_175751	27702	Zfp608	Zfp608
chr8	23886311	23888765	DiffBind	2454	8.43	7.59	8.96	-1.36	2.28e-05	6.35e-05	Intron (NM_001277239/Zmat4, intron 4 of 7)	8	23669661	24063116	393456	1	NM_177086	216651	Zmat4	Zmat4
chr11	59926891	59928047	DiffBind	1156	7.13	6.3	7.65	-1.35	0.00571	0.0112	Distal Intergenic	11	59921499	59921889	391	1	NR_130986	5393	1810063I02Rik	1810063I02Rik
chr8	124640983	124641853	DiffBind	870	6.27	5.45	6.8	-1.35	0.0239	0.0409	Intron (NM_175149/2310022B05Rik, intron 2 of 3)	8	124635756	124663369	27614	2	NM_175149	21516	2310022B05Rik	2310022B05Rik
chr1	118456856	118461053	DiffBind	4197	10.61	9.79	11.14	-1.35	2.69e-41	1.48e-39	Promoter (<=1kb)	1	118458669	118459265	597	2	NR_027901	0	2900060B14Rik	2900060B14Rik
chr18	82836714	82838262	DiffBind	1548	8.02	7.19	8.54	-1.35	0.00318	0.00656	Distal Intergenic	18	82855897	82859162	3266	1	NR_125720	-17635	4930445N18Rik	4930445N18Rik
chr12	26344283	26346522	DiffBind	2239	8.19	7.36	8.71	-1.35	0.00256	0.00536	Promoter (<=1kb)	12	26346710	26371748	25039	1	NR_130981	-188	4930549C15Rik	4930549C15Rik
chr19	45716661	45718568	DiffBind	1907	9.18	8.36	9.71	-1.35	1.17e-10	6.4e-10	Distal Intergenic	19	45726555	45730558	4004	2	NR_045307	11990	4933429K18Rik	4933429K18Rik
chr12	52781857	52784105	DiffBind	2248	8.51	7.68	9.03	-1.35	0.00287	0.00596	Intron (NM_198111/Akap6, intron 1 of 13)	12	52699383	53151015	451633	1	NM_198111	82475	Akap6	Akap6
chr7	68748100	68749307	DiffBind	1207	8.14	7.31	8.66	-1.35	0.0184	0.0324	Promoter (<=1kb)	7	68736994	68749238	12245	2	NM_001042592	0	Arrdc4	Arrdc4
chr7	58766546	58769797	DiffBind	3251	8.97	8.15	9.49	-1.35	4.68e-06	1.41e-05	Intron (NM_009728/Atp10a, intron 2 of 20)	7	58658202	58829426	171225	1	NM_009728	108345	Atp10a	Atp10a
chr2	14774195	14776160	DiffBind	1965	8.37	7.54	8.89	-1.35	2.67e-05	7.38e-05	Intron (NM_023116/Cacnb2, intron 2 of 13)	2	14824092	14987908	163817	1	NM_001252533	-47932	Cacnb2	Cacnb2
chr12	80735630	80738037	DiffBind	2407	10.38	9.55	10.9	-1.35	3.56e-17	4.15e-16	Distal Intergenic	12	80755447	80760715	5269	2	NM_001008423	22678	Ccdc177	Ccdc177
chr5	146286977	146289626	DiffBind	2649	8.88	8.05	9.4	-1.35	1.34e-09	6.37e-09	Intron (NM_153599/Cdk8, intron 6 of 12)	5	146231675	146302874	71200	1	NM_153599	55303	Cdk8	Cdk8
chr11	74651857	74654352	DiffBind	2495	8.66	7.84	9.18	-1.35	1.32e-05	3.77e-05	Promoter (2-3kb)	11	74649495	74670847	21353	1	NM_001081158	2363	Cluh	Cluh
chr15	92111479	92113916	DiffBind	2437	8.88	8.05	9.4	-1.35	3.42e-09	1.55e-08	Intron (NM_001159648/Cntn1, intron 1 of 23)	15	92128128	92341967	213840	1	NM_007727	-14212	Cntn1	Cntn1
chr17	57768699	57770741	DiffBind	2042	7.79	6.96	8.32	-1.35	0.00178	0.00383	Promoter (<=1kb)	17	57769570	58410342	640773	1	NM_001081653	0	Cntnap5c	Cntnap5c
chr2	180597802	180599367	DiffBind	1565	8.1	7.28	8.63	-1.35	0.000434	0.00103	Promoter (<=1kb)	2	180598222	180622185	23964	1	NM_009936	0	Col9a3	Col9a3
chr18	75610541	75613420	DiffBind	2879	9.01	8.18	9.53	-1.35	0.000921	0.00208	Exon (NM_201354/Ctif, exon 4 of 12)	18	75431221	75697696	266476	2	NM_201354	84276	Ctif	Ctif
chr2	13384457	13386426	DiffBind	1969	8.44	7.62	8.96	-1.35	0.000937	0.00211	Intron (NM_001081084/Cubn, intron 29 of 66)	2	13276338	13491876	215539	2	NM_001081084	105450	Cubn	Cubn
chr18	72234978	72235875	DiffBind	897	7.23	6.4	7.75	-1.35	0.0133	0.0241	Intron (NM_007831/Dcc, intron 1 of 28)	18	71253632	72351069	1097438	2	NM_007831	115194	Dcc	Dcc
chr12	3878129	3893916	DiffBind	15787	12.27	11.44	12.8	-1.35	6.49e-24	1.41e-22	Promoter (<=1kb)	12	3891744	3914443	22700	1	NM_153743	0	Dnmt3a	Dnmt3a
chr1	34059744	34062003	DiffBind	2259	8.92	8.09	9.44	-1.35	9.45e-07	3.1e-06	Intron (NM_001276764/Dst, intron 4 of 102)	1	34011825	34308662	296838	1	NM_134448	47920	Dst	Dst
chr14	32016220	32017998	DiffBind	1778	8.09	7.27	8.62	-1.35	0.00101	0.00227	Distal Intergenic	14	32029103	32058326	29224	1	NM_030166	-11105	Galnt15	Galnt15
chr2	166260700	166262342	DiffBind	1642	7.99	7.16	8.51	-1.35	4.11e-05	0.000111	Distal Intergenic	2	166273908	166294831	20924	1	NR_033467	-11566	Gm11468	Gm11468
chr17	13866691	13867952	DiffBind	1261	7.47	6.64	7.99	-1.35	0.0261	0.0443	Intron (NM_010806/Mllt4, intron 22 of 32)	17	13948373	13950678	2306	1	NM_001122977	-80421	Gm7168	Gm7168
chr12	24535861	24538644	DiffBind	2783	9.14	8.31	9.66	-1.35	1.92e-07	6.87e-07	Intron (NM_020614/Taf1b, intron 8 of 14)	12	24572287	24617391	45105	1	NM_001161406	-33643	Grhl1	Grhl1
chr14	34818201	34824301	DiffBind	6100	10.64	9.82	11.16	-1.35	5.48e-12	3.52e-11	Promoter (<=1kb)	14	34820136	35581115	760980	1	NM_008166	0	Grid1	Grid1
chr10	11078940	11083004	DiffBind	4064	9.83	9.01	10.35	-1.35	9.32e-14	7.36e-13	Promoter (<=1kb)	10	10686059	11082331	396273	2	NM_001114333	0	Grm1	Grm1
chr7	128670942	128675055	DiffBind	4113	10.47	9.64	11	-1.35	6.45e-11	3.64e-10	Intron (NM_178641/Inpp5f, intron 9 of 19)	7	128611365	128696436	85072	1	NM_178641	59578	Inpp5f	Inpp5f
chr6	53031952	53032495	DiffBind	543	6.59	5.76	7.11	-1.35	0.00948	0.0178	Intron (NM_173406/Jazf1, intron 1 of 4)	6	52768068	53068624	300557	2	NM_173406	36129	Jazf1	Jazf1
chr11	33741183	33745786	DiffBind	4603	9.94	9.11	10.46	-1.35	2.02e-15	1.93e-14	Intron (NM_001190885/Kcnip1, intron 1 of 8)	11	33629341	33843585	214245	2	NM_001190885	97799	Kcnip1	Kcnip1
chr8	119861755	119862970	DiffBind	1215	8.04	7.21	8.56	-1.35	1.37e-05	3.92e-05	Promoter (<=1kb)	8	119862305	119876989	14685	1	NM_146219	0	Klhl36	Klhl36
chr1	135511670	135515182	DiffBind	3512	9.43	8.6	9.95	-1.35	5.71e-09	2.51e-08	Intron (NM_173437/Nav1, intron 3 of 28)	1	135454603	135454683	81	2	NR_049188	-56988	Mir1231	Mir1231
chr5	142581256	142596297	DiffBind	15041	11.78	10.95	12.3	-1.35	2.51e-19	3.63e-18	Intron (NM_175217/Mmd2, intron 1 of 6)	5	142563481	142608752	45272	2	NM_175217	12455	Mmd2	Mmd2
chr9	107917526	107919452	DiffBind	1926	8.78	7.95	9.3	-1.35	1.73e-08	7.11e-08	Promoter (2-3kb)	9	107915003	107920383	5381	1	NM_001287261	2524	Mst1r	Mst1r
chr4	124815195	124816750	DiffBind	1555	7.46	6.63	7.98	-1.35	0.00556	0.0109	Intron (NM_008636/Mtf1, intron 2 of 10)	4	124802549	124849800	47252	1	NM_008636	12647	Mtf1	Mtf1
chr3	130690943	130691812	DiffBind	869	7.37	6.55	7.89	-1.35	0.0035	0.00714	Distal Intergenic	3	130695917	130709444	13528	2	NM_025509	17632	Ostc	Ostc
chrX	36597116	36600638	DiffBind	3522	9.94	9.11	10.46	-1.35	9.46e-21	1.56e-19	Promoter (<=1kb)	20	36598225	36606079	7855	1	NM_016783	0	Pgrmc1	Pgrmc1
chr1	64924370	64925516	DiffBind	1146	7.03	6.21	7.55	-1.35	0.0192	0.0337	Intron (NM_001039493/Plekhm3, intron 2 of 7)	1	64789121	64956824	167704	2	NM_001039493	31308	Plekhm3	Plekhm3
chr9	64768706	64770240	DiffBind	1534	8.31	7.49	8.84	-1.35	9.73e-05	0.000251	Distal Intergenic	9	64715300	64737756	22457	2	NM_017382	-30951	Rab11a	Rab11a
chr11	54594783	54598275	DiffBind	3492	10.66	9.84	11.18	-1.35	3.87e-08	1.52e-07	Promoter (<=1kb)	11	54596146	54638864	42719	1	NM_001252498	0	Rapgef6	Rapgef6
chr16	92435114	92436698	DiffBind	1584	7.63	6.8	8.15	-1.35	0.000642	0.00149	Intron (NM_001081549/Rcan1, intron 1 of 3)	16	92391951	92466169	74219	2	NM_001081549	29471	Rcan1	Rcan1
chr14	24763731	24765304	DiffBind	1573	8.02	7.19	8.54	-1.35	0.00243	0.0051	Distal Intergenic	14	24490681	24496146	5466	1	NM_207635	273051	Rps24	Rps24
chr2	27757555	27759664	DiffBind	2109	9.1	8.28	9.62	-1.35	1.21e-07	4.46e-07	Exon (NM_011305/Rxra, exon 9 of 10)	2	27710583	27763319	52737	1	NM_001290482	46973	Rxra	Rxra
chr14	103762852	103764331	DiffBind	1479	8.45	7.62	8.97	-1.35	1.93e-05	5.42e-05	Distal Intergenic	14	103692983	103699432	6450	2	NR_045148	-63421	Slain1os	Slain1os
chr6	91698703	91700021	DiffBind	1318	7.26	6.43	7.78	-1.35	0.0069	0.0133	5' UTR	6	91684067	91759063	74997	1	NM_009320	14637	Slc6a6	Slc6a6
chr11	115163335	115166263	DiffBind	2928	9.22	8.39	9.74	-1.35	4.81e-11	2.76e-10	Promoter (<=1kb)	11	115163341	115181178	17838	1	NM_012030	0	Slc9a3r1	Slc9a3r1
chr1	133596066	133597415	DiffBind	1349	7.38	6.55	7.9	-1.35	0.000881	0.002	Distal Intergenic	1	133603871	133610280	6410	2	NM_009227	12865	Snrpe	Snrpe
chr19	40360842	40363142	DiffBind	2300	8.52	7.7	9.04	-1.35	0.00101	0.00227	Exon (NM_178362/Sorbs1, exon 12 of 29)	19	40292040	40402310	110271	2	NM_001034964	39168	Sorbs1	Sorbs1
chr19	40347484	40350643	DiffBind	3159	9.04	8.21	9.56	-1.35	1.25e-07	4.6e-07	Exon (NM_001034964/Sorbs1, exon 11 of 22)	19	40292040	40402310	110271	2	NM_001034964	51667	Sorbs1	Sorbs1
chr7	115667849	115669367	DiffBind	1518	7.97	7.14	8.49	-1.35	0.0082	0.0156	Intron (NM_001277328/Sox6, intron 3 of 13)	7	115470872	115801609	330738	2	NM_001277328	132242	Sox6	Sox6
chr17	28021631	28023211	DiffBind	1580	7.65	6.82	8.17	-1.35	0.0208	0.0361	Intron (NM_001286040/Anks1, intron 12 of 24)	17	28066747	28080584	13838	2	NM_013687	57373	Tcp11	Tcp11
chr8	111932979	111934345	DiffBind	1366	8.26	7.44	8.79	-1.35	3.83e-07	1.32e-06	Promoter (<=1kb)	8	111912018	111933791	21774	2	NM_001033321	0	Tmem231	Tmem231
chr10	105330177	105331532	DiffBind	1355	7.56	6.74	8.09	-1.35	7.23e-05	0.00019	Intron (NM_177368/Tmtc2, intron 4 of 11)	10	105187664	105574479	386816	2	NM_177368	242947	Tmtc2	Tmtc2
chr3	28175045	28178045	DiffBind	3000	10.35	9.52	10.87	-1.35	2.15e-16	2.3e-15	Distal Intergenic	3	28263214	28666449	403236	1	NM_001163009	-85169	Tnik	Tnik
chr9	107956473	107963803	DiffBind	7330	10.97	10.14	11.49	-1.35	2.99e-21	5.17e-20	Exon (NM_011634/Traip, exon 4 of 15)	9	107950963	107972268	21306	1	NM_011634	5511	Traip	Traip
chr9	44691678	44693080	DiffBind	1402	7.44	6.61	7.96	-1.35	0.000566	0.00132	Intron (NM_153537/Phldb1, intron 20 of 21)	9	44673233	44686305	13073	1	NM_021481	18446	Treh	Treh
chr6	91400666	91402951	DiffBind	2285	8.37	7.54	8.89	-1.35	0.000325	0.000786	Intron (NM_009527/Wnt7a, intron 2 of 3)	6	91363983	91411369	47387	2	NM_009527	8418	Wnt7a	Wnt7a
chr7	117584667	117588570	DiffBind	3903	9.49	8.66	10.01	-1.35	3.15e-09	1.43e-08	Intron (NM_175645/Xylt1, intron 3 of 11)	7	117380979	117667630	286652	1	NM_175645	203689	Xylt1	Xylt1
chr16	43965025	43967620	DiffBind	2595	8.85	8.02	9.37	-1.35	0.000205	0.000507	Downstream (1-2kb)	16	43969146	43979050	9905	2	NM_001007460	11430	Zdhhc23	Zdhhc23
chr2	45360970	45362211	DiffBind	1241	7.53	6.7	8.05	-1.35	0.00129	0.00284	Distal Intergenic	2	44983512	45113279	129768	2	NM_015753	-247692	Zeb2	Zeb2
chr6	47952576	47954612	DiffBind	2036	9.36	8.54	9.89	-1.35	1.98e-07	7.08e-07	Promoter (<=1kb)	6	47953390	47965299	11910	1	NM_178898	0	Zfp956	Zfp956
chr11	88642119	88658135	DiffBind	16016	11.97	11.15	12.49	-1.34	6.08e-47	4.02e-45	Intron (NM_054043/Msi2, intron 5 of 13)	11	88619251	88623426	4176	1	NR_131025	22869	0610039H22Rik	0610039H22Rik
chr8	24351691	24352547	DiffBind	856	7.27	6.45	7.79	-1.34	0.0136	0.0246	Distal Intergenic	8	24437616	24438946	1331	2	NM_026931	86399	1810011O10Rik	1810011O10Rik
chr1	120188615	120190389	DiffBind	1774	7.99	7.17	8.51	-1.34	8.71e-06	2.55e-05	Distal Intergenic	1	120121187	120188189	67003	1	NM_028439	67429	3110009E18Rik	3110009E18Rik
chr12	12590222	12592888	DiffBind	2666	9.33	8.51	9.85	-1.34	1.26e-08	5.28e-08	Distal Intergenic	12	12351522	12392475	40954	2	NR_045829	-197748	4921511I17Rik	4921511I17Rik
chr17	90390057	90391855	DiffBind	1798	8.57	7.75	9.09	-1.34	0.000369	0.000884	Intron (NM_020252/Nrxn1, intron 17 of 22)	17	90861169	90867102	5934	1	NR_045463	-469314	4930480K15Rik	4930480K15Rik
chr4	43758833	43760636	DiffBind	1803	8.17	7.35	8.69	-1.34	0.000125	0.000318	Exon (NR_040667/A630077J23Rik, exon 4 of 4)	4	43751859	43759464	7606	1	NR_040667	6975	A630077J23Rik	A630077J23Rik
chr12	5089740	5090690	DiffBind	950	6.65	5.82	7.17	-1.34	0.0109	0.0203	Exon (NM_001164493/Klhl29, exon 11 of 14)	12	4917353	5047410	130058	1	NM_001099628	172388	Atad2b	Atad2b
chr17	51370734	51371822	DiffBind	1088	7.2	6.38	7.72	-1.34	0.001	0.00225	Intron (NR_037250/Mir669a-4, intron 3 of 4)	17	51425209	51448269	23061	2	NR_046166	76447	C330011F03Rik	C330011F03Rik
chr2	110017078	110019326	DiffBind	2248	9.03	8.21	9.55	-1.34	1.06e-08	4.48e-08	Promoter (<=1kb)	2	110017817	110045325	27509	1	NM_026613	0	Ccdc34	Ccdc34
chr8	102730179	102730845	DiffBind	666	6.2	5.38	6.72	-1.34	0.0228	0.0392	Intron (NM_009866/Cdh11, intron 1 of 12)	8	102632995	102785111	152117	2	NM_009866	54266	Cdh11	Cdh11
chr11	96901933	96904320	DiffBind	2387	9.09	8.26	9.61	-1.34	6.79e-06	2.01e-05	Distal Intergenic	11	96907425	96916514	9090	2	NM_001308183	12194	Cdk5rap3	Cdk5rap3
chr11	29245960	29248199	DiffBind	2239	9.48	8.66	10	-1.34	4.72e-09	2.1e-08	Promoter (<=1kb)	11	29221536	29247272	25737	2	NM_025740	0	Cfap36	Cfap36
chrX	7187205	7189422	DiffBind	2217	9.34	8.52	9.86	-1.34	5.81e-12	3.72e-11	Promoter (<=1kb)	20	7158412	7188714	30303	2	NM_016691	0	Clcn5	Clcn5
chr10	40629222	40633153	DiffBind	3931	9.88	9.06	10.4	-1.34	3.26e-06	9.99e-06	Promoter (<=1kb)	10	40630011	40649931	19921	1	NM_027442	0	Ddo	Ddo
chr12	3849525	3850907	DiffBind	1382	7.29	6.47	7.81	-1.34	0.0128	0.0234	Exon (NM_007872/Dnmt3a, exon 3 of 23)	12	3859293	3862244	2952	2	NR_045884	11337	Dnmt3aos	Dnmt3aos
chr5	142857362	142858538	DiffBind	1176	7.39	6.57	7.91	-1.34	0.0183	0.0322	Distal Intergenic	5	142871789	142895238	23450	2	NM_001033312	36700	Fbxl18	Fbxl18
chr4	148213943	148216789	DiffBind	2846	9.09	8.28	9.61	-1.34	4.16e-06	1.26e-05	Distal Intergenic	4	148160668	148166417	5750	1	NM_176848	53276	Fbxo2	Fbxo2
chr16	28540406	28541382	DiffBind	976	6.7	5.88	7.22	-1.34	0.0291	0.0488	Intron (NM_001276419/Fgf12, intron 1 of 4)	16	28157783	28564951	407169	2	NM_001276419	23569	Fgf12	Fgf12
chr2	113419550	113420203	DiffBind	653	6.71	5.89	7.23	-1.34	0.0165	0.0293	Intron (NR_035479/Mir1954, intron 2 of 3)	2	113441064	113716767	275704	1	NM_001285459	-20861	Fmn1	Fmn1
chr13	97746565	97748223	DiffBind	1658	7.64	6.82	8.16	-1.34	0.00275	0.00572	Distal Intergenic	13	97560000	97583994	23995	1	NR_046157	186566	Gm5086	Gm5086
chr2	26314255	26318310	DiffBind	4055	10.48	9.66	10.99	-1.34	3.74e-32	1.41e-30	Promoter (<=1kb)	2	26315533	26348237	32705	1	NM_001199146	0	Gpsm1	Gpsm1
chr10	119452968	119454785	DiffBind	1817	8.61	7.79	9.13	-1.34	0.000273	0.000667	Promoter (<=1kb)	10	119454034	120077161	623128	1	NM_001277292	0	Grip1	Grip1
chr1	92034755	92036629	DiffBind	1874	7.64	6.82	8.15	-1.34	0.00423	0.00851	Intron (NM_207225/Hdac4, intron 2 of 25)	1	91932749	92148393	215645	2	NM_207225	111764	Hdac4	Hdac4
chr5	69338544	69342483	DiffBind	3939	9.31	8.49	9.83	-1.34	8.22e-10	4.03e-09	Promoter (<=1kb)	5	69109285	69341709	232425	2	NM_175519	0	Kctd8	Kctd8
chr7	135571144	135572957	DiffBind	1813	8.14	7.32	8.66	-1.34	1.35e-05	3.85e-05	Intron (NM_011212/Ptpre, intron 1 of 20)	7	135566162	135566282	121	1	NR_035488	4983	Mir1962	Mir1962
chr7	62078196	62079436	DiffBind	1240	8	7.18	8.52	-1.34	9.76e-06	2.84e-05	Distal Intergenic	7	62085223	62085310	88	2	NR_049204	5874	Mir344i	Mir344i
chr7	110941299	110942302	DiffBind	1003	7.19	6.36	7.71	-1.34	0.00199	0.00424	Intron (NM_010826/Mrvi1, intron 1 of 19)	7	110868258	110946187	77930	2	NM_010826	3885	Mrvi1	Mrvi1
chr5	90930093	90932501	DiffBind	2408	9.4	8.58	9.92	-1.34	2.21e-08	8.95e-08	Promoter (<=1kb)	5	90931196	91021370	90175	1	NM_026788	0	Mthfd2l	Mthfd2l
chr2	25185756	25186800	DiffBind	1044	6.69	5.87	7.21	-1.34	0.0115	0.0211	Distal Intergenic	2	25180758	25183332	2575	1	NM_025980	4999	Nrarp	Nrarp
chr13	58970391	58973201	DiffBind	2810	9.26	8.44	9.78	-1.34	2.19e-05	6.1e-05	Intron (NM_001282961/Ntrk2, intron 12 of 17)	13	58807697	59133970	326274	1	NM_001025074	162695	Ntrk2	Ntrk2
chr8	72651900	72653584	DiffBind	1684	8.29	7.47	8.81	-1.34	0.00229	0.00484	5' UTR	8	72646711	72714748	68038	1	NM_176940	5190	Nwd1	Nwd1
chr2	73213719	73214943	DiffBind	1224	7.54	6.71	8.06	-1.34	0.0141	0.0254	Promoter (<=1kb)	2	73092801	73214447	121647	2	NM_025942	0	Ola1	Ola1
chr10	73821483	73822596	DiffBind	1113	7.7	6.88	8.22	-1.34	0.00464	0.00927	Promoter (<=1kb)	10	73821867	74507600	685734	1	NM_001142747	0	Pcdh15	Pcdh15
chr18	37655304	37656323	DiffBind	1019	7.61	6.79	8.12	-1.34	0.0222	0.0383	Intron (NM_001174154/Gm37013, intron 1 of 3)	18	37661945	37841870	179926	1	NM_033584	-5622	Pcdhga1	Pcdhga1
chr4	99969183	99970439	DiffBind	1256	7.24	6.42	7.76	-1.34	0.01	0.0187	Exon (NM_028132/Pgm2, exon 7 of 11)	4	99929451	99987294	57844	1	NM_028132	39733	Pgm2	Pgm2
chr2	18914607	18917163	DiffBind	2556	8.86	8.04	9.38	-1.34	5.75e-09	2.52e-08	Intron (NM_008845/Pip4k2a, intron 1 of 9)	2	18842256	18998121	155866	2	NM_008845	80958	Pip4k2a	Pip4k2a
chr2	135850309	135852909	DiffBind	2600	8.54	7.72	9.06	-1.34	2.78e-08	1.11e-07	Intron (NM_013829/Plcb4, intron 2 of 36)	2	135741830	136013068	271239	1	NM_013829	108480	Plcb4	Plcb4
chr1	13186950	13190050	DiffBind	3100	10.19	9.36	10.71	-1.34	1.23e-21	2.21e-20	Intron (NM_001302702/Ncoa2, intron 5 of 21)	1	13113428	13127163	13736	2	NM_001081209	-59788	Prdm14	Prdm14
chr17	15828820	15831610	DiffBind	2790	8.98	8.16	9.5	-1.34	1.74e-05	4.9e-05	Promoter (2-3kb)	17	15806253	15826586	20334	2	NM_178615	-2235	Rgmb	Rgmb
chr18	24602329	24604716	DiffBind	2387	9.35	8.54	9.87	-1.34	2.7e-16	2.85e-15	Promoter (<=1kb)	18	24579881	24603817	23937	2	NM_139143	0	Slc39a6	Slc39a6
chr7	112839687	112843103	DiffBind	3416	9.83	9.01	10.35	-1.34	7.4e-24	1.61e-22	Exon (NM_001166584/Tead1, exon 4 of 14)	7	112759384	112906805	147422	1	NM_001166585	80304	Tead1	Tead1
chr10	86329744	86333831	DiffBind	4087	9.37	8.55	9.89	-1.34	4.39e-15	4.04e-14	Intron (NM_011595/Timp3, intron 1 of 4)	10	86300412	86349505	49094	1	NM_011595	29333	Timp3	Timp3
chr4	66869763	66870761	DiffBind	998	7.17	6.35	7.69	-1.34	0.00677	0.0131	Distal Intergenic	4	66827811	66842796	14986	1	NM_021297	41953	Tlr4	Tlr4
chr19	46527109	46533044	DiffBind	5935	11.3	10.48	11.82	-1.34	1.94e-32	7.42e-31	3' UTR	19	46501648	46516455	14808	1	NM_053100	25462	Trim8	Trim8
chrX	144686691	144690442	DiffBind	3751	9.4	8.58	9.92	-1.34	2.04e-07	7.3e-07	Promoter (<=1kb)	20	144381671	144688180	306510	2	NM_009428	0	Trpc5	Trpc5
chrX	133897754	133898450	DiffBind	696	6.37	5.55	6.89	-1.34	0.0142	0.0257	Promoter (<=1kb)	20	133891070	133898429	7360	2	NM_019656	0	Tspan6	Tspan6
chr18	23942183	23943239	DiffBind	1056	7.56	6.74	8.08	-1.34	0.00258	0.0054	Distal Intergenic	18	23954688	23964670	9983	1	NM_027007	-11449	Zfp397	Zfp397
chr12	49827447	49829275	DiffBind	1828	8.18	7.36	8.69	-1.33	1.16e-05	3.35e-05	Distal Intergenic	12	49476993	49480862	3870	2	NR_045472	-346586	1810007C17Rik	1810007C17Rik
chr11	113125356	113126665	DiffBind	1309	7.31	6.49	7.83	-1.33	0.00483	0.00961	Intron (NR_015556/2610035D17Rik, intron 1 of 2)	11	113043906	113201838	157933	2	NR_015556	75173	2610035D17Rik	2610035D17Rik
chr14	45590995	45592111	DiffBind	1116	7.32	6.51	7.84	-1.33	0.0207	0.0359	Downstream (1-2kb)	14	45543710	45562876	19167	1	NR_045809	47286	4930527F14Rik	4930527F14Rik
chr4	124937008	124937823	DiffBind	815	7.94	7.12	8.45	-1.33	0.000868	0.00197	Promoter (<=1kb)	4	124937048	124944661	7614	1	NM_177573	0	9930104L06Rik	9930104L06Rik
chr12	52749729	52751083	DiffBind	1354	7.37	6.55	7.89	-1.33	0.000503	0.00118	Intron (NM_198111/Akap6, intron 1 of 13)	12	52699383	53151015	451633	1	NM_198111	50347	Akap6	Akap6
chr3	62270435	62271820	DiffBind	1385	8.63	7.82	9.15	-1.33	0.00436	0.00874	Distal Intergenic	3	62338777	62462221	123445	1	NM_001081295	-66957	Arhgef26	Arhgef26
chr10	75059254	75065040	DiffBind	5786	9.79	8.98	10.31	-1.33	1.33e-13	1.03e-12	Promoter (<=1kb)	10	75060896	75184923	124028	1	NM_001081412	0	Bcr	Bcr
chr6	125469667	125470915	DiffBind	1248	7.11	6.3	7.63	-1.33	0.0244	0.0418	Intron (NM_007657/Cd9, intron 2 of 7)	6	125460266	125494755	34490	2	NM_007657	23840	Cd9	Cd9
chr6	120665516	120668195	DiffBind	2679	9.28	8.46	9.8	-1.33	2.93e-05	8.06e-05	Promoter (<=1kb)	6	120666421	120771191	104771	1	NM_001128151	0	Cecr2	Cecr2
chr8	117326321	117330125	DiffBind	3804	9.79	8.97	10.31	-1.33	4.96e-18	6.35e-17	Intron (NM_001163262/Cmip, intron 1 of 20)	8	117349170	117461505	112336	1	NM_028941	-19045	Cmip	Cmip
chr10	117477802	117478800	DiffBind	998	7.9	7.09	8.42	-1.33	1.21e-05	3.49e-05	Distal Intergenic	10	117344668	117376973	32306	2	NM_001013391	-100830	Cpsf6	Cpsf6
chr2	37906280	37907154	DiffBind	874	7.2	6.39	7.72	-1.33	0.000386	0.000923	Intron (NM_146122/Dennd1a, intron 13 of 21)	2	37776249	37799103	22855	1	NM_001163566	130032	Crb2	Crb2
chr4	56845636	56847084	DiffBind	1448	8.38	7.57	8.9	-1.33	8.06e-05	0.00021	Intron (NM_018761/Ctnnal1, intron 2 of 18)	4	56810935	56865211	54277	2	NM_018761	18127	Ctnnal1	Ctnnal1
chr11	78031578	78033872	DiffBind	2294	8.7	7.89	9.21	-1.33	1.17e-06	3.78e-06	Promoter (<=1kb)	11	78032313	78037864	5552	1	NM_183286	0	Dhrs13	Dhrs13
chr3	62505970	62507181	DiffBind	1211	8.32	7.51	8.84	-1.33	2.12e-07	7.57e-07	Promoter (<=1kb)	3	62468642	62506988	38347	2	NM_028136	0	Dhx36	Dhx36
chr14	62292358	62293972	DiffBind	1614	8.4	7.59	8.92	-1.33	0.000263	0.000643	Promoter (<=1kb)	14	62276229	62292979	16751	2	NM_173419	0	Dleu7	Dleu7
chr7	92383942	92385046	DiffBind	1104	7.23	6.41	7.74	-1.33	0.00561	0.011	Intron (NM_011807/Dlg2, intron 15 of 22)	7	92234970	92449246	214277	1	NM_001243047	148973	Dlg2	Dlg2
chr7	92984210	92985745	DiffBind	1535	8.54	7.73	9.05	-1.33	4.37e-05	0.000118	Distal Intergenic	7	93079879	93081721	1843	1	NM_021427	-94134	Fam181b	Fam181b
chr4	133442405	133444218	DiffBind	1813	8.61	7.8	9.13	-1.33	1.18e-05	3.41e-05	Distal Intergenic	4	133480133	133487940	7808	1	NM_175307	-35915	Fam46b	Fam46b
chr7	111726295	111727478	DiffBind	1183	7.06	6.24	7.58	-1.33	0.00136	0.00299	Intron (NM_173739/Galnt18, intron 1 of 10)	7	111471661	111779977	308317	2	NM_173739	52499	Galnt18	Galnt18
chr2	57255271	57257158	DiffBind	1887	7.67	6.86	8.19	-1.33	0.00209	0.00445	Intron (NM_001145820/Gpd2, intron 1 of 16)	2	57238382	57370719	132338	1	NM_010274	16890	Gpd2	Gpd2
chr12	17690075	17692790	DiffBind	2715	8.08	7.26	8.59	-1.33	3.89e-06	1.18e-05	Promoter (<=1kb)	12	17690814	17791926	101113	1	NM_016677	0	Hpcal1	Hpcal1
chr7	102009655	102012732	DiffBind	3077	8.21	7.4	8.73	-1.33	2.79e-06	8.63e-06	Exon (NM_133947/Numa1, exon 18 of 25)	7	102015077	102018155	3079	2	NM_010531	5423	Il18bp	Il18bp
chr16	34329012	34330122	DiffBind	1110	7.8	6.98	8.32	-1.33	0.00231	0.00487	Intron (NM_177357/Kalrn, intron 6 of 59)	16	33969073	34514027	544955	2	NM_177357	183905	Kalrn	Kalrn
chr2	127756817	127758141	DiffBind	1324	7.81	6.99	8.32	-1.33	2.76e-05	7.6e-05	Exon (NM_001291012/Nphp1, exon 14 of 20)	2	127704390	127729897	25508	2	NM_145532	-26921	Mall	Mall
chr7	19388338	19390002	DiffBind	1664	8.5	7.69	9.02	-1.33	0.000461	0.00109	Promoter (1-2kb)	7	19386643	19386717	75	1	NR_030759	1696	Mir343	Mir343
chr5	121822745	121825054	DiffBind	2309	7.68	6.87	8.19	-1.33	2.29e-05	6.37e-05	Intron (NM_001306126/Sh2b3, intron 3 of 8)	5	121819209	121819273	65	2	NR_105998	-3473	Mir7031	Mir7031
chr14	34377534	34379455	DiffBind	1921	7.92	7.11	8.44	-1.33	3.74e-05	0.000102	Promoter (2-3kb)	14	34375504	34404286	28783	1	NM_153127	2031	Mmrn2	Mmrn2
chr8	41052235	41055557	DiffBind	3322	10.11	9.3	10.63	-1.33	3.98e-10	2.04e-09	Promoter (<=1kb)	8	40990912	41054796	63885	2	NM_001005864	0	Mtus1	Mtus1
chr14	30878751	30879817	DiffBind	1066	7.09	6.27	7.61	-1.33	0.00343	0.00701	Promoter (<=1kb)	14	30879257	30881610	2354	1	NM_181390	0	Mustn1	Mustn1
chr9	56775956	56779050	DiffBind	3094	9.82	9	10.33	-1.33	1.17e-10	6.38e-10	Distal Intergenic	9	56848659	56851963	3305	2	NM_198673	72913	Odf3l1	Odf3l1
chr18	37767485	37768243	DiffBind	758	6.54	5.73	7.06	-1.33	0.0116	0.0213	Promoter (1-2kb)	18	37765580	37841872	76293	1	NM_033595	1906	Pcdhga12	Pcdhga12
chr2	135797017	135798823	DiffBind	1806	8.34	7.53	8.85	-1.33	2.25e-05	6.27e-05	Intron (NM_013829/Plcb4, intron 1 of 36)	2	135741830	136013068	271239	1	NM_013829	55188	Plcb4	Plcb4
chr10	94939924	94946113	DiffBind	6189	10.9	10.08	11.41	-1.33	1.91e-37	9.04e-36	Promoter (<=1kb)	10	94790866	94944578	153713	2	NM_018797	0	Plxnc1	Plxnc1
chr12	84416670	84417930	DiffBind	1260	8.09	7.28	8.61	-1.33	2.01e-06	6.33e-06	Promoter (<=1kb)	12	84417200	84418578	1379	1	NM_025525	0	Rnf113a2	Rnf113a2
chr13	37778047	37779871	DiffBind	1824	8.36	7.55	8.88	-1.33	9.65e-07	3.16e-06	Distal Intergenic	13	37826038	37935534	109497	1	NM_026830	-46167	Rreb1	Rreb1
chr11	57801666	57802764	DiffBind	1098	8.03	7.21	8.55	-1.33	0.00356	0.00725	Promoter (<=1kb)	11	57801637	57810615	8979	1	NM_001081168	30	Sap30l	Sap30l
chr19	32165247	32166528	DiffBind	1281	7.55	6.74	8.07	-1.33	0.00121	0.00267	Intron (NM_001168526/Sgms1, intron 1 of 5)	19	32122727	32211013	88287	2	NM_001168526	44485	Sgms1	Sgms1
chr4	150539473	150541298	DiffBind	1825	7.9	7.09	8.42	-1.33	0.000302	0.000733	Intron (NM_001085492/Rere, intron 11 of 22)	4	150629396	150652174	22779	2	NM_173774	110876	Slc45a1	Slc45a1
chr9	66087788	66088263	DiffBind	475	5.79	4.98	6.3	-1.33	0.0213	0.0369	3' UTR	9	66065176	66069731	4556	2	NM_001025612	-18058	Snx22	Snx22
chr7	115624948	115626680	DiffBind	1732	7.73	6.92	8.25	-1.33	0.0059	0.0115	Intron (NM_001277328/Sox6, intron 5 of 13)	7	115470872	115801609	330738	2	NM_001277328	174929	Sox6	Sox6
chr10	94543405	94547169	DiffBind	3764	10.38	9.56	10.89	-1.33	1.19e-12	8.27e-12	Intron (NM_172051/Tmcc3, intron 1 of 3)	10	94575257	94590954	15698	1	NM_001168684	-28088	Tmcc3	Tmcc3
chr12	87174853	87176322	DiffBind	1469	7.65	6.84	8.17	-1.33	0.0225	0.0388	Intron (NM_001033475/Tmed8, intron 3 of 5)	12	87166242	87200229	33988	2	NM_001033475	23907	Tmed8	Tmed8
chr2	163235608	163236961	DiffBind	1353	7.38	6.57	7.9	-1.33	0.000678	0.00156	Intron (NM_001098799/Tox2, intron 1 of 8)	2	163225454	163323102	97649	1	NM_001098799	10155	Tox2	Tox2
chr4	138596279	138598864	DiffBind	2585	9.02	8.21	9.54	-1.33	1.07e-09	5.17e-09	Intron (NM_029401/Vwa5b1, intron 8 of 21)	4	138568969	138623992	55024	2	NM_029401	25128	Vwa5b1	Vwa5b1
chr5	101981171	101983835	DiffBind	2664	8.51	7.7	9.03	-1.33	0.0167	0.0296	5' UTR	5	101832953	102069921	236969	2	NM_172882	86086	Wdfy3	Wdfy3
chr12	65258671	65260430	DiffBind	1759	7.91	7.1	8.43	-1.33	0.00137	0.00301	Distal Intergenic	12	65225517	65228454	2938	1	NM_027614	33155	Wdr20rt	Wdr20rt
chr17	84148012	84149911	DiffBind	1899	8.28	7.47	8.8	-1.33	3.94e-05	0.000107	Distal Intergenic	17	84183928	84187947	4020	2	NM_001001806	38036	Zfp36l2	Zfp36l2
chr7	80035098	80035985	DiffBind	887	6.37	5.56	6.89	-1.33	0.00557	0.0109	Intron (NM_001145999/Zfp710, intron 1 of 4)	7	80026228	80092751	66524	1	NM_175433	8871	Zfp710	Zfp710
chr7	80860222	80861770	DiffBind	1548	8.6	7.78	9.11	-1.33	2.66e-05	7.36e-05	Promoter (<=1kb)	7	80862108	80876513	14406	1	NM_009553	-338	Zscan2	Zscan2
chr19	28966660	28968484	DiffBind	1824	7.46	6.65	7.97	-1.32	0.00671	0.013	Promoter (2-3kb)	19	28923064	28964154	41091	2	NM_198651	-2507	4430402I18Rik	4430402I18Rik
chr9	103522676	103524781	DiffBind	2105	8.47	7.67	8.99	-1.32	2.17e-07	7.71e-07	Intron (NM_178638/Tmem108, intron 3 of 5)	9	103557090	103565891	8802	1	NR_040764	-32309	4932413F04Rik	4932413F04Rik
chr9	60560563	60563034	DiffBind	2471	8.96	8.15	9.47	-1.32	2.65e-10	1.39e-09	Distal Intergenic	9	60523967	60545882	21916	2	NR_040464	-14682	9230112J17Rik	9230112J17Rik
chr8	22973567	22976734	DiffBind	3167	9.66	8.85	10.17	-1.32	6.63e-08	2.52e-07	Promoter (<=1kb)	8	22974836	23150497	175662	1	NM_001110783	0	Ank1	Ank1
chr1	71556286	71558144	DiffBind	1858	8.94	8.13	9.45	-1.32	0.00058	0.00135	Promoter (<=1kb)	1	71557156	71579403	22248	1	NM_026195	0	Atic	Atic
chr11	76647172	76647820	DiffBind	648	6.82	6.01	7.33	-1.32	0.00752	0.0144	Distal Intergenic	11	76672470	76673676	1207	1	NM_177182	-24650	Bhlha9	Bhlha9
chr6	34708373	34710670	DiffBind	2297	9.01	8.2	9.53	-1.32	1.17e-06	3.8e-06	Promoter (<=1kb)	6	34709444	34775469	66026	1	NM_145575	0	Cald1	Cald1
chr4	8373826	8376529	DiffBind	2703	8.39	7.58	8.9	-1.32	0.00133	0.00293	Distal Intergenic	4	8141493	8239041	97549	2	NM_007592	-134786	Car8	Car8
chr17	31635855	31639778	DiffBind	3923	9.84	9.04	10.36	-1.32	2.45e-21	4.28e-20	Promoter (<=1kb)	17	31612623	31637205	24583	2	NM_001271353	0	Cbs	Cbs
chr17	79326432	79327993	DiffBind	1561	7.78	6.97	8.3	-1.32	0.00903	0.017	Distal Intergenic	17	79334025	79355091	21067	2	NM_026514	27098	Cdc42ep3	Cdc42ep3
chr4	150225893	150229017	DiffBind	3124	9.22	8.41	9.73	-1.32	9.16e-12	5.73e-11	Distal Intergenic	4	150237197	150248873	11677	1	NM_023119	-8180	Eno1	Eno1
chr19	58978103	58980696	DiffBind	2593	8.88	8.07	9.39	-1.32	1.93e-05	5.43e-05	Intron (NM_001114312/Shtn1, intron 16 of 16)	19	58943425	58971421	27997	1	NM_178689	34679	Eno4	Eno4
chr6	137471980	137473145	DiffBind	1165	7.75	6.95	8.27	-1.32	0.0051	0.0101	Distal Intergenic	6	137477245	137519895	42651	2	NM_001271589	46750	Eps8	Eps8
chr11	116318947	116320111	DiffBind	1164	7.13	6.33	7.65	-1.32	0.0169	0.03	Distal Intergenic	11	116287998	116306738	18741	2	NM_016857	-12210	Exoc7	Exoc7
chr5	114572604	114573276	DiffBind	672	6.2	5.4	6.72	-1.32	0.0175	0.031	Intron (NM_001004180/Fam222a, intron 1 of 2)	5	114568251	114613218	44968	1	NM_001004180	4354	Fam222a	Fam222a
chr4	129500149	129501732	DiffBind	1583	8.42	7.62	8.94	-1.32	1.62e-06	5.17e-06	Distal Intergenic	4	129491190	129491956	767	1	NM_001085491	8960	Fam229a	Fam229a
chr14	57109402	57110174	DiffBind	772	6.4	5.59	6.91	-1.32	0.00719	0.0138	Distal Intergenic	14	57098602	57104702	6101	2	NM_008125	-4701	Gjb2	Gjb2
chr10	53469123	53470184	DiffBind	1061	7.32	6.52	7.84	-1.32	0.000476	0.00112	Distal Intergenic	10	53498443	53518989	20547	2	NR_037973	48805	Gm20597	Gm20597
chr10	108760790	108762349	DiffBind	1559	7.89	7.08	8.4	-1.32	0.0129	0.0235	Intron (NM_001252341/Syt1, intron 4 of 11)	10	108699044	108700160	1117	2	NM_203660	-60631	Gm5136	Gm5136
chr13	106835732	106836491	DiffBind	759	7.56	6.75	8.07	-1.32	0.00842	0.0159	Intron (NM_029665/Ipo11, intron 27 of 29)	13	106794439	106936915	142477	2	NM_029665	100424	Ipo11	Ipo11
chr6	97304614	97305854	DiffBind	1240	8.21	7.41	8.72	-1.32	0.000562	0.00131	Exon (NM_145148/Frmd4b, exon 18 of 24)	6	97238528	97252780	14253	2	NM_001081157	-51835	Lmod3	Lmod3
chr3	34636022	34673365	DiffBind	37343	14.1	13.29	14.61	-1.32	2.21e-37	1.05e-35	Promoter (<=1kb)	3	34638464	34638542	79	1	NR_035433	0	Mir1897	Mir1897
chr2	155356704	155358485	DiffBind	1781	9.38	8.58	9.89	-1.32	5.28e-08	2.04e-07	Promoter (<=1kb)	2	155356817	155356925	109	1	NR_030475	0	Mir695	Mir695
chr8	61589970	61592113	DiffBind	2143	7.54	6.74	8.05	-1.32	0.00338	0.00691	Promoter (<=1kb)	8	61511429	61591169	79741	2	NM_001293774	0	Palld	Palld
chrX	102114422	102120013	DiffBind	5591	10.43	9.62	10.94	-1.32	9.72e-22	1.76e-20	Promoter (<=1kb)	20	102119465	102127673	8209	1	NM_027181	0	Pin4	Pin4
chr1	136705978	136707482	DiffBind	1504	7.95	7.14	8.47	-1.32	0.0133	0.0242	Intron (NR_037986/Platr22, intron 2 of 4)	1	136696211	136725728	29518	1	NR_037986	9768	Platr22	Platr22
chr4	105187277	105193000	DiffBind	5723	9.48	8.67	9.99	-1.32	0.00124	0.00274	Intron (NM_080555/Ppap2b, intron 1 of 5)	4	105157347	105232767	75421	1	NM_080555	29931	Ppap2b	Ppap2b
chr12	29815192	29817268	DiffBind	2076	8.4	7.59	8.91	-1.32	6.05e-06	1.8e-05	Intron (NM_001093775/Myt1l, intron 9 of 24)	12	29938036	30017658	79623	1	NM_181395	-120768	Pxdn	Pxdn
chr3	96167856	96169341	DiffBind	1485	7.32	6.52	7.84	-1.32	0.00397	0.00803	Exon (NM_181409/Mtmr11, exon 11 of 17)	3	96172506	96177564	5059	1	NM_153053	-3165	Sf3b4	Sf3b4
chr15	89521225	89525580	DiffBind	4355	9.83	9.02	10.34	-1.32	0.000114	0.000293	Exon (NM_021423/Shank3, exon 10 of 22)	15	89499857	89560260	60404	1	NM_021423	21369	Shank3	Shank3
chr7	29517260	29519861	DiffBind	2601	9.51	8.71	10.03	-1.32	9.2e-10	4.48e-09	Distal Intergenic	7	29320378	29505460	185083	2	NM_001081028	-11801	Sipa1l3	Sipa1l3
chr2	164975834	164977301	DiffBind	1467	7.94	7.13	8.45	-1.32	0.000448	0.00106	Exon (NM_020333/Slc12a5, exon 5 of 26)	2	164967988	164999731	31744	1	NM_020333	7847	Slc12a5	Slc12a5
chr9	122083693	122088541	DiffBind	4848	10.08	9.28	10.59	-1.32	5.38e-22	9.98e-21	Distal Intergenic	9	122117266	122169702	52437	1	NM_001164572	-28725	Snrk	Snrk
chr4	141505479	141508032	DiffBind	2553	9.48	8.68	10	-1.32	4.24e-16	4.39e-15	Intron (NM_019763/Spen, intron 3 of 15)	4	141467890	141538597	70708	2	NM_019763	30565	Spen	Spen
chr7	67749277	67750169	DiffBind	892	6.32	5.51	6.83	-1.32	0.02	0.0349	Intron (NM_183312/Synm, intron 2 of 3)	7	67730161	67759742	29582	2	NM_183312	9573	Synm	Synm
chr4	75993668	75997597	DiffBind	3929	9.56	8.75	10.07	-1.32	3.94e-11	2.29e-10	Intron (NM_011211/Ptprd, intron 31 of 39)	4	75277354	75278286	933	2	NM_025849	-715383	Tmem261	Tmem261
chr2	157874880	157876431	DiffBind	1551	7.93	7.12	8.44	-1.32	0.00673	0.013	Intron (NM_025680/Ctnnbl1, intron 13 of 15)	2	157914653	157944719	30067	1	NM_198627	-38222	Vstm2l	Vstm2l
chr5	36940796	36941894	DiffBind	1098	7.09	6.28	7.6	-1.32	0.000699	0.00161	Intron (NM_172994/Ppp2r2c, intron 6 of 8)	5	36966104	36988982	22879	2	NM_011716	47088	Wfs1	Wfs1
chr7	48777443	48779074	DiffBind	1631	8.08	7.27	8.6	-1.32	0.00373	0.00757	Distal Intergenic	7	48789003	48827437	38435	1	NM_028031	-9929	Zdhhc13	Zdhhc13
chr8	23697047	23699298	DiffBind	2251	8.49	7.68	9	-1.32	0.000111	0.000286	Intron (NM_001277239/Zmat4, intron 1 of 7)	8	23669661	24063116	393456	1	NM_177086	27387	Zmat4	Zmat4
chr10	68540769	68542263	DiffBind	1494	8.03	7.24	8.54	-1.31	8.05e-06	2.36e-05	Promoter (<=1kb)	10	68430956	68541875	110920	2	NM_028491	0	1700040L02Rik	1700040L02Rik
chr11	113116656	113118279	DiffBind	1623	7.89	7.09	8.4	-1.31	0.0128	0.0233	Intron (NR_015556/2610035D17Rik, intron 1 of 2)	11	113043906	113201838	157933	2	NR_015556	83559	2610035D17Rik	2610035D17Rik
chr3	5271919	5272582	DiffBind	663	6.57	5.77	7.08	-1.31	0.00551	0.0108	Intron (NM_030708/Zfhx4, intron 3 of 10)	3	5177824	5220823	43000	2	NR_045905	-51097	2700069I18Rik	2700069I18Rik
chr12	79895128	79897004	DiffBind	1876	7.96	7.16	8.47	-1.31	0.00384	0.00778	Distal Intergenic	12	79917019	79924733	7715	2	NR_131075	27729	9430078K24Rik	9430078K24Rik
chr10	81633008	81634511	DiffBind	1503	8.41	7.61	8.92	-1.31	0.00445	0.00891	Intron (NM_027480/Ankrd24, intron 2 of 19)	10	81628540	81647612	19073	1	NM_027480	4469	Ankrd24	Ankrd24
chr19	23891926	23893516	DiffBind	1590	7.2	6.4	7.71	-1.31	0.00168	0.00362	5' UTR	19	23758876	23949597	190722	1	NM_177034	133051	Apba1	Apba1
chr18	39066173	39070158	DiffBind	3985	10.39	9.59	10.9	-1.31	2.4e-24	5.42e-23	Intron (NM_175164/Arhgap26, intron 1 of 22)	18	38993145	39376285	383141	1	NM_175164	73029	Arhgap26	Arhgap26
chr4	154389988	154391073	DiffBind	1085	7	6.19	7.51	-1.31	0.0227	0.0392	Intron (NM_001177995/Prdm16, intron 3 of 15)	4	154278470	154299895	21426	2	NM_001112744	-90094	Arhgef16	Arhgef16
chr1	133797320	133801886	DiffBind	4566	10.01	9.21	10.53	-1.31	3.17e-19	4.55e-18	Distal Intergenic	1	133702674	133753747	51074	2	NM_213616	-43574	Atp2b4	Atp2b4
chr16	91835732	91839585	DiffBind	3853	9.85	9.05	10.36	-1.31	1.37e-14	1.19e-13	Exon (NM_001110275/Itsn1, exon 17 of 29)	16	91925223	91931630	6408	2	NM_138597	92045	Atp5o	Atp5o
chr3	69500910	69502519	DiffBind	1609	7.8	7	8.31	-1.31	0.00253	0.00531	Intron (NM_178726/Ppm1l, intron 2 of 3)	3	69573919	69598960	25042	2	NM_020026	96441	B3galnt1	B3galnt1
chr15	25017435	25021488	DiffBind	4053	10.46	9.65	10.97	-1.31	2.11e-11	1.26e-10	Distal Intergenic	15	25363277	25413764	50488	2	NM_027395	392276	Basp1	Basp1
chr7	55865586	55867079	DiffBind	1493	8.15	7.35	8.66	-1.31	0.000791	0.00181	Intron (NM_001164661/Cyfip1, intron 2 of 31)	7	55842071	55932633	90563	1	NM_011370	23516	Cyfip1	Cyfip1
chr8	84103515	84105982	DiffBind	2467	9.29	8.49	9.8	-1.31	2.65e-05	7.33e-05	Promoter (<=1kb)	8	84097072	84104762	7691	2	NM_172502	0	Dcaf15	Dcaf15
chr14	45690272	45691705	DiffBind	1433	8.64	7.84	9.15	-1.31	4.4e-05	0.000118	Distal Intergenic	14	45593171	45658143	64973	2	NM_176845	-32130	Ddhd1	Ddhd1
chr4	101595176	101597237	DiffBind	2061	7.81	7.01	8.32	-1.31	0.000178	0.000446	Intron (NM_198412/Dnajc6, intron 2 of 19)	4	101550594	101642799	92206	1	NM_001164583	44583	Dnajc6	Dnajc6
chr6	99678036	99678745	DiffBind	709	6.52	5.72	7.03	-1.31	0.0178	0.0315	Distal Intergenic	6	99625137	99666771	41635	2	NM_025829	-11266	Eif4e3	Eif4e3
chr8	120652664	120654368	DiffBind	1704	7.8	7	8.31	-1.31	0.028	0.0472	3' UTR	8	120653914	120668112	14199	2	NM_010926	13744	Emc8	Emc8
chr10	128888695	128891534	DiffBind	2839	8.7	7.9	9.21	-1.31	5.26e-06	1.57e-05	Promoter (<=1kb)	10	128884546	128891718	7173	2	NM_010272	184	Gdf11	Gdf11
chr14	56689171	56689642	DiffBind	471	5.98	5.18	6.5	-1.31	0.0224	0.0386	Intron (NM_023773/Mphosph8, intron 9 of 13)	14	56696275	56701000	4726	2	NR_046209	11358	Gm16973	Gm16973
chrX	36389147	36392069	DiffBind	2922	8.86	8.06	9.37	-1.31	5.97e-05	0.000158	Distal Intergenic	20	36403477	36404654	1178	1	NR_044989	-11408	Gm6268	Gm6268
chr2	34570062	34571308	DiffBind	1246	7.17	6.37	7.69	-1.31	0.0273	0.0462	Intron (NM_001290625/Mapkap1, intron 8 of 11)	2	34406851	34624958	218108	1	NM_177345	163212	Mapkap1	Mapkap1
chr7	61707741	61709688	DiffBind	1947	8.26	7.47	8.77	-1.31	0.000154	0.000389	Intron (NR_015533/A230057D06Rik, intron 8 of 8)	7	61726249	61726328	80	2	NR_037209	16640	Mir344d-3	Mir344d-3
chrX	142728948	142729966	DiffBind	1018	7.38	6.58	7.9	-1.31	0.00125	0.00277	Intron (NM_177592/Tmem164, intron 2 of 6)	20	142739000	142739097	98	1	NR_030523	-9034	Mir652	Mir652
chr16	42014294	42015344	DiffBind	1050	7.26	6.46	7.77	-1.31	0.0104	0.0193	Intron (NM_175548/Lsamp, intron 3 of 5)	16	42303362	42303469	108	2	NR_105858	288125	Mir6540	Mir6540
chr8	117430608	117432694	DiffBind	2086	8.47	7.68	8.98	-1.31	0.000639	0.00148	Exon (NM_001163262/Cmip, exon 9 of 21)	8	117453023	117453079	57	1	NR_106045	-20329	Mir7077	Mir7077
chr5	142600963	142609865	DiffBind	8902	11	10.2	11.51	-1.31	1.84e-20	2.97e-19	Promoter (<=1kb)	5	142563481	142608752	45272	2	NM_175217	0	Mmd2	Mmd2
chr11	74807132	74809201	DiffBind	2069	8.12	7.31	8.63	-1.31	1.23e-06	3.96e-06	Intron (NM_026197/Mettl16, intron 8 of 9)	11	74830924	74845725	14802	1	NM_010813	-21723	Mnt	Mnt
chr1	62728201	62730390	DiffBind	2189	8.71	7.91	9.22	-1.31	5.53e-06	1.65e-05	Intron (NM_001077406/Nrp2, intron 2 of 15)	1	62703317	62818692	115376	1	NM_010939	24885	Nrp2	Nrp2
chr9	15044058	15046558	DiffBind	2500	9.39	8.6	9.9	-1.31	8.44e-09	3.62e-08	Promoter (<=1kb)	9	15005785	15045478	39694	2	NM_019482	0	Panx1	Panx1
chr5	139044995	139054079	DiffBind	9084	10.5	9.7	11.01	-1.31	8.6e-29	2.69e-27	Exon (NM_008923/Prkar1b, exon 7 of 11)	5	138976972	138994953	17982	2	NM_008808	-50043	Pdgfa	Pdgfa
chr4	149219060	149221435	DiffBind	2375	9.41	8.61	9.92	-1.31	9.58e-16	9.52e-15	Exon (NM_001290995/Kif1b, exon 27 of 49)	4	149149985	149166707	16723	2	NM_001081274	-52354	Pgd	Pgd
chr3	119361553	119362879	DiffBind	1326	7.44	6.64	7.95	-1.31	0.00398	0.00803	Intron (NM_170778/Dpyd, intron 20 of 22)	3	119718742	119783388	64647	2	NM_019550	420509	Ptbp2	Ptbp2
chr11	6471687	6472801	DiffBind	1114	7.5	6.7	8.01	-1.31	0.00453	0.00906	3' UTR	11	6467599	6476076	8478	2	NM_011221	3275	Purb	Purb
chr11	101478488	101480107	DiffBind	1619	8.07	7.27	8.58	-1.31	0.000881	0.002	Distal Intergenic	11	101468338	101471306	2969	1	NM_009708	10151	Rnd2	Rnd2
chr9	42070455	42073059	DiffBind	2604	9.2	8.4	9.71	-1.31	5.84e-12	3.74e-11	Exon (NM_011436/Sorl1, exon 7 of 48)	9	41968489	42124289	155801	2	NM_011436	51230	Sorl1	Sorl1
chr1	133491689	133494556	DiffBind	2867	9.41	8.61	9.92	-1.31	1.15e-11	7.12e-11	Distal Intergenic	1	133382300	133424212	41913	2	NM_011439	-67478	Sox13	Sox13
chr9	27401450	27402098	DiffBind	648	7.46	6.67	7.97	-1.31	0.000121	0.000309	3' UTR	9	27397212	27401711	4500	1	NM_001305058	4239	Spata19	Spata19
chr6	29916938	29917870	DiffBind	932	6.32	5.53	6.83	-1.31	0.0228	0.0392	Promoter (<=1kb)	6	29917013	29959680	42668	1	NM_001037740	0	Strip2	Strip2
chr4	141118507	141119974	DiffBind	1467	7.46	6.67	7.98	-1.31	0.000133	0.000337	Exon (NM_001025608/Szrd1, exon 3 of 4)	4	141112978	141139796	26819	2	NM_001025608	19822	Szrd1	Szrd1
chrX	36234579	36235774	DiffBind	1195	7.34	6.54	7.85	-1.31	0.00718	0.0138	Distal Intergenic	20	36195904	36199158	3255	1	NM_028325	38676	Zcchc12	Zcchc12
chr18	13941331	13943602	DiffBind	2271	8.67	7.87	9.18	-1.31	5.12e-08	1.98e-07	Intron (NM_145492/Zfp521, intron 2 of 7)	18	13687014	13972733	285720	2	NM_145492	29131	Zfp521	Zfp521
chr11	81634877	81635409	DiffBind	532	6.5	5.71	7.01	-1.3	0.00567	0.0111	Intron (NM_001034013/Asic2, intron 1 of 9)	11	81572502	81573539	1038	2	NM_001033765	-61339	1700071K01Rik	1700071K01Rik
chr1	165017063	165019846	DiffBind	2783	9.5	8.71	10.01	-1.3	4.93e-07	1.67e-06	Distal Intergenic	1	165066617	165091930	25314	2	NR_040480	72084	4930568G15Rik	4930568G15Rik
chr19	53149477	53150450	DiffBind	973	6.24	5.45	6.75	-1.3	0.0151	0.0271	Intron (NM_001164099/Add3, intron 1 of 14)	19	53143997	53247326	103330	1	NM_013758	5481	Add3	Add3
chr1	25683872	25687374	DiffBind	3502	8.9	8.1	9.4	-1.3	7.48e-07	2.48e-06	Intron (NM_175642/Adgrb3, intron 2 of 30)	1	25067476	25829707	762232	2	NM_175642	142333	Adgrb3	Adgrb3
chr14	66493775	66496059	DiffBind	2284	9.45	8.66	9.96	-1.3	1.32e-10	7.19e-10	Distal Intergenic	14	66635251	66733462	98212	1	NM_001271759	-139192	Adra1a	Adra1a
chr6	90505744	90509200	DiffBind	3456	9.77	8.98	10.28	-1.3	4.12e-06	1.25e-05	Distal Intergenic	6	90550848	90599171	48324	1	NM_027406	-41648	Aldh1l1	Aldh1l1
chr12	110539300	110541091	DiffBind	1791	7.84	7.04	8.35	-1.3	0.000508	0.00119	Intron (NM_001135001/Ppp2r5c, intron 4 of 13)	12	110591374	110592679	1306	1	NR_033340	-50283	B930059L03Rik	B930059L03Rik
chr5	76843680	76845569	DiffBind	1889	8.65	7.85	9.16	-1.3	0.00173	0.00374	Intron (NM_001163793/C530008M17Rik, intron 2 of 8)	5	76840599	76873554	32956	1	NM_001163793	3082	C530008M17Rik	C530008M17Rik
chr6	120356953	120357487	DiffBind	534	6.54	5.75	7.05	-1.3	0.0187	0.0328	Promoter (<=1kb)	6	120324322	120357469	33148	2	NM_026028	0	Ccdc77	Ccdc77
chr11	62996701	62999061	DiffBind	2360	8.5	7.71	9.01	-1.3	1.18e-06	3.83e-06	Intron (NR_105772/Mir6354, intron 5 of 6)	11	62990453	63004134	13682	2	NR_126547	5073	Cdrt4os1	Cdrt4os1
chr6	87882206	87883978	DiffBind	1772	9	8.21	9.51	-1.3	6.51e-11	3.67e-10	Distal Intergenic	6	87887940	87913594	25655	1	NM_017477	-3962	Copg1	Copg1
chr17	23924016	23925971	DiffBind	1955	8.99	8.19	9.5	-1.3	5.29e-09	2.33e-08	Distal Intergenic	17	23917458	23919441	1984	1	NM_001077633	6559	Dcpp3	Dcpp3
chrX	143901631	143903467	DiffBind	1836	8.55	7.77	9.06	-1.3	4.54e-05	0.000122	Intron (NM_001110222/Dcx, intron 3 of 6)	20	143855842	143933124	77283	2	NM_001110222	29657	Dcx	Dcx
chr5	108262367	108263759	DiffBind	1392	7.58	6.79	8.09	-1.3	0.0088	0.0166	Distal Intergenic	5	108268897	108280521	11625	1	NM_026106	-5138	Dr1	Dr1
chr16	96859679	96861030	DiffBind	1351	7.77	6.97	8.28	-1.3	0.0199	0.0347	Intron (NM_031174/Dscam, intron 3 of 32)	16	96592079	97170735	578657	2	NM_031174	309705	Dscam	Dscam
chr4	109279649	109282141	DiffBind	2492	8.75	7.96	9.25	-1.3	3.34e-10	1.73e-09	Promoter (<=1kb)	4	109280275	109387816	107542	1	NM_007943	0	Eps15	Eps15
chr5	108692631	108693721	DiffBind	1090	7.04	6.24	7.55	-1.3	0.0288	0.0485	Promoter (<=1kb)	5	108694229	108706950	12722	1	NM_001164259	-508	Fgfrl1	Fgfrl1
chr3	158885734	158887330	DiffBind	1596	8.26	7.47	8.77	-1.3	0.000233	0.000573	Distal Intergenic	3	159076364	159308080	231717	1	NR_040750	-189034	Gm20752	Gm20752
chr5	64646952	64649080	DiffBind	2128	8.14	7.35	8.65	-1.3	0.0207	0.036	Distal Intergenic	5	64593863	64610699	16837	2	NR_045078	-36254	Gm3716	Gm3716
chr5	43283165	43284025	DiffBind	860	7.64	6.85	8.15	-1.3	0.000515	0.00121	Exon (NM_001177379/Cpeb2, exon 10 of 11)	5	43151686	43235354	83669	2	NR_028417	-47812	Gm7854	Gm7854
chr11	75132365	75135676	DiffBind	3311	8.37	7.58	8.88	-1.3	0.0146	0.0263	Intron (NM_001002764/Smg6, intron 13 of 18)	11	75164565	75168152	3588	2	NM_001098203	32476	Hic1	Hic1
chr6	90714684	90717157	DiffBind	2473	8.73	7.93	9.23	-1.3	2.61e-09	1.2e-08	Promoter (<=1kb)	6	90659598	90716529	56932	2	NM_001134383	0	Iqsec1	Iqsec1
chrX	136590375	136591506	DiffBind	1131	8.68	7.89	9.19	-1.3	1.87e-05	5.25e-05	Distal Intergenic	20	136517999	136534308	16310	1	NM_177749	72377	Kir3dl1	Kir3dl1
chr11	118400023	118403735	DiffBind	3712	10.1	9.31	10.61	-1.3	1.01e-09	4.87e-09	Promoter (<=1kb)	11	118392752	118401931	9180	2	NM_011150	0	Lgals3bp	Lgals3bp
chrX	16643797	16645753	DiffBind	1956	8.35	7.56	8.86	-1.3	4.44e-06	1.34e-05	Intron (NM_173740/Maoa, intron 3 of 14)	20	16619698	16687812	68115	1	NM_173740	24100	Maoa	Maoa
chr11	98283475	98286657	DiffBind	3182	9.26	8.46	9.76	-1.3	1.03e-10	5.66e-10	Distal Intergenic	11	98262606	98262662	57	1	NR_039579	20870	Mir5119	Mir5119
chr3	26001896	26004390	DiffBind	2494	9.77	8.98	10.28	-1.3	2.94e-09	1.34e-08	Intron (NM_001163387/Nlgn1, intron 2 of 5)	3	25431841	26153307	721467	2	NM_001163387	148917	Nlgn1	Nlgn1
chr4	133544912	133546805	DiffBind	1893	8.46	7.67	8.97	-1.3	6.53e-05	0.000172	Promoter (<=1kb)	4	133532542	133546027	13486	2	NM_010948	0	Nudc	Nudc
chr6	91046785	91048996	DiffBind	2211	8.31	7.52	8.82	-1.3	0.000284	0.000691	Intron (NM_018815/Nup210, intron 20 of 39)	6	91013067	91116826	103760	2	NM_018815	67830	Nup210	Nup210
chr1	168362307	168366166	DiffBind	3859	9.33	8.53	9.83	-1.3	0.000286	0.000695	Intron (NM_008783/Pbx1, intron 2 of 7)	1	168119364	168432169	312806	2	NM_008783	66003	Pbx1	Pbx1
chr7	79742620	79743715	DiffBind	1095	7.34	6.55	7.85	-1.3	0.00154	0.00334	Promoter (<=1kb)	7	79737264	79743025	5762	2	NM_011068	0	Pex11a	Pex11a
chr14	66930811	66933000	DiffBind	2189	9.13	8.33	9.64	-1.3	3.02e-13	2.25e-12	Distal Intergenic	14	66911208	66920061	8854	1	NM_175498	19604	Pnma2	Pnma2
chr6	31520683	31525674	DiffBind	4991	10.95	10.16	11.46	-1.3	6.2e-36	2.76e-34	3' UTR	6	31519493	31563937	44445	2	NM_013723	38263	Podxl	Podxl
chr19	42751806	42753426	DiffBind	1620	7.74	6.95	8.24	-1.3	0.00137	0.00301	Promoter (<=1kb)	19	42725858	42752775	26918	2	NM_029011	0	Pyroxd2	Pyroxd2
chr17	50048088	50052821	DiffBind	4733	9.89	9.1	10.39	-1.3	5.38e-05	0.000143	Intron (NM_181397/Rftn1, intron 5 of 9)	17	49993307	50190497	197191	2	NM_181397	137676	Rftn1	Rftn1
chrX	101978777	101979457	DiffBind	680	6.36	5.56	6.87	-1.3	0.0116	0.0213	Intron (NM_001163610/Nhsl2, intron 1 of 7)	20	102066542	102071307	4766	2	NM_001278534	91850	Rgag4	Rgag4
chr2	125800721	125802919	DiffBind	2198	9.32	8.53	9.83	-1.3	0.000571	0.00133	Distal Intergenic	2	125736986	125782870	45885	2	NM_177608	-17852	Secisbp2l	Secisbp2l
chr2	30061470	30063500	DiffBind	2030	9.21	8.42	9.72	-1.3	7.24e-14	5.8e-13	Promoter (<=1kb)	2	30061996	30072577	10582	1	NM_023871	0	Set	Set
chr6	85301137	85304316	DiffBind	3179	9.87	9.07	10.37	-1.3	8.06e-14	6.42e-13	Intron (NM_178639/Sfxn5, intron 2 of 13)	6	85213051	85333422	120372	2	NM_178639	29106	Sfxn5	Sfxn5
chr9	122109538	122110735	DiffBind	1197	7.43	6.64	7.94	-1.3	0.0129	0.0236	Distal Intergenic	9	122117266	122169702	52437	1	NM_001164572	-6531	Snrk	Snrk
chrX	42343190	42344238	DiffBind	1048	6.9	6.11	7.41	-1.3	0.012	0.022	Distal Intergenic	20	42201855	42277186	75332	1	NM_001290713	141336	Stag2	Stag2
chr19	55836724	55839621	DiffBind	2897	10.1	9.31	10.6	-1.3	5e-08	1.94e-07	Intron (NM_001142918/Tcf7l2, intron 4 of 14)	19	55895321	55933655	38335	1	NM_001142924	-55700	Tcf7l2	Tcf7l2
chr8	26168545	26169352	DiffBind	807	8.22	7.43	8.73	-1.3	1.09e-06	3.54e-06	Distal Intergenic	8	26158169	26164151	5983	1	NM_199042	10377	Thap1	Thap1
chr10	86320980	86322165	DiffBind	1185	7.59	6.8	8.1	-1.3	0.00128	0.00282	Intron (NM_011595/Timp3, intron 1 of 4)	10	86300412	86349505	49094	1	NM_011595	20569	Timp3	Timp3
chr11	54938935	54940238	DiffBind	1303	7.84	7.04	8.35	-1.3	9.63e-05	0.000249	5' UTR	11	54910787	54962940	52154	2	NM_001199275	22702	Tnip1	Tnip1
chr8	39042645	39044211	DiffBind	1566	8.1	7.31	8.61	-1.3	0.00137	0.00301	Intron (NM_030254/Tusc3, intron 1 of 7)	8	39005867	39130817	124951	1	NM_030254	36779	Tusc3	Tusc3
chr13	54954619	54957184	DiffBind	2565	9.64	8.85	10.15	-1.3	3.66e-12	2.39e-11	Intron (NM_153131/Unc5a, intron 1 of 15)	13	54949432	55006018	56587	1	NM_153131	5188	Unc5a	Unc5a
chr1	66384850	66390763	DiffBind	5913	11.34	10.55	11.85	-1.3	5.36e-51	4.08e-49	Intron (NM_001039934/Map2, intron 6 of 14)	1	66468447	66699148	230702	1	NM_175510	-77684	Unc80	Unc80
chr2	30092942	30095047	DiffBind	2105	8.68	7.88	9.18	-1.3	2.31e-05	6.44e-05	Promoter (<=1kb)	2	30090944	30093635	2692	2	NM_001037762	0	Zdhhc12	Zdhhc12
chr16	3871715	3873225	DiffBind	1510	8.59	7.8	9.1	-1.3	1.1e-06	3.58e-06	Promoter (<=1kb)	16	3861544	3872374	10831	2	NM_001033159	0	Zfp597	Zfp597
chr18	55131114	55131728	DiffBind	614	6.54	5.74	7.05	-1.3	0.0279	0.0471	Distal Intergenic	18	54888045	54990180	102136	2	NM_175751	-140935	Zfp608	Zfp608
chr19	12790525	12792457	DiffBind	1932	8.4	7.61	8.91	-1.3	0.000468	0.00111	Intron (NR_024093/Zfp91Cntf, intron 1 of 12)	19	12766939	12796123	29185	2	NM_053009	3666	Zfp91	Zfp91
chr7	73411247	73414091	DiffBind	2844	8.71	7.93	9.22	-1.29	0.00314	0.00647	Intron (NM_177740/Rgma, intron 3 of 3)	7	73313806	73375774	61969	2	NR_040325	-35474	A730056A06Rik	A730056A06Rik
chr15	73201107	73203158	DiffBind	2051	8.68	7.89	9.18	-1.29	4.87e-09	2.16e-08	Downstream (1-2kb)	15	73101625	73184947	83323	2	NM_153178	-16161	Ago2	Ago2
chr10	69944125	69945834	DiffBind	1709	7.91	7.12	8.41	-1.29	0.00382	0.00774	Intron (NM_146005/Ank3, intron 26 of 42)	10	69925532	70027436	101905	1	NM_170687	18594	Ank3	Ank3
chr9	109088092	109088958	DiffBind	866	6.77	5.98	7.28	-1.29	0.015	0.0269	Intron (NM_025689/Ccdc51, intron 1 of 3)	9	109082496	109093363	10868	1	NM_025689	5597	Ccdc51	Ccdc51
chr4	70296590	70299405	DiffBind	2815	9.4	8.62	9.91	-1.29	0.0029	0.00602	Exon (NM_145990/Cdk5rap2, exon 18 of 37)	4	70223024	70410367	187344	2	NM_145990	110962	Cdk5rap2	Cdk5rap2
chr8	13889081	13890987	DiffBind	1906	9.24	8.46	9.74	-1.29	4.74e-13	3.45e-12	Promoter (<=1kb)	8	13884788	13890271	5484	2	NM_025556	0	Coprs	Coprs
chr18	53886592	53887462	DiffBind	870	7.32	6.53	7.82	-1.29	0.0148	0.0266	Intron (NM_152809/Csnk1g3, intron 1 of 12)	18	53862113	53955684	93572	1	NM_152809	24480	Csnk1g3	Csnk1g3
chr10	63879963	63881415	DiffBind	1452	7.93	7.15	8.43	-1.29	0.000718	0.00165	Intron (NM_177612/Ctnna3, intron 7 of 17)	10	63821055	65003667	1182613	1	NM_001164519	58909	Ctnna3	Ctnna3
chr1	184234168	184235967	DiffBind	1799	7.89	7.11	8.4	-1.29	0.000221	0.000546	Distal Intergenic	1	184034461	184075636	41176	1	NM_022019	199708	Dusp10	Dusp10
chr1	14108909	14109471	DiffBind	562	6.3	5.51	6.81	-1.29	0.0247	0.0422	Distal Intergenic	1	14168958	14310199	141242	2	NM_001252192	200728	Eya1	Eya1
chr3	38892004	38893738	DiffBind	1734	8.48	7.7	8.99	-1.29	0.000278	0.000678	Exon (NM_183221/Fat4, exon 1 of 17)	3	38886940	39011983	125044	1	NM_183221	5065	Fat4	Fat4
chr2	64094677	64096131	DiffBind	1454	8.16	7.37	8.67	-1.29	0.0276	0.0466	Promoter (1-2kb)	2	63971508	64098038	126531	2	NM_001267846	1907	Fign	Fign
chr10	42241104	42242703	DiffBind	1599	8.03	7.24	8.53	-1.29	7.4e-05	0.000194	Intron (NM_019740/Foxo3, intron 2 of 3)	10	42185786	42276742	90957	2	NM_019740	34039	Foxo3	Foxo3
chr6	87354045	87354455	DiffBind	410	6.54	5.75	7.05	-1.29	0.0175	0.031	Distal Intergenic	6	87345653	87350915	5263	2	NM_025466	-3131	Gkn1	Gkn1
chr11	32060550	32065131	DiffBind	4581	9.85	9.07	10.36	-1.29	5.77e-11	3.27e-10	Distal Intergenic	11	32095259	32101228	5970	2	NR_130637	36097	Gm12108	Gm12108
chr4	57191339	57192927	DiffBind	1588	8.27	7.49	8.77	-1.29	0.00252	0.00529	3' UTR	4	57172071	57176554	4484	1	NR_040669	19269	Gm12530	Gm12530
chr12	111484594	111487094	DiffBind	2500	8.51	7.73	9.02	-1.29	0.000283	0.000688	Promoter (<=1kb)	12	111484609	111485823	1215	2	NM_001033248	0	Gm266	Gm266
chr5	43269402	43272013	DiffBind	2611	8.02	7.24	8.53	-1.29	0.0117	0.0216	Intron (NM_001177379/Cpeb2, intron 5 of 10)	5	43151686	43235354	83669	2	NR_028417	-34049	Gm7854	Gm7854
chrX	94635511	94637013	DiffBind	1502	8.49	7.7	8.99	-1.29	0.000309	0.000747	Promoter (<=1kb)	20	94636069	94638561	2493	1	NM_008179	0	Gspt2	Gspt2
chr13	8961316	8963134	DiffBind	1818	8.25	7.47	8.76	-1.29	0.000705	0.00162	Distal Intergenic	13	8952863	8960935	8073	1	NM_177197	8454	Idi2	Idi2
chr11	79098268	79100287	DiffBind	2019	8.77	7.99	9.28	-1.29	9.85e-06	2.86e-05	Intron (NM_013571/Ksr1, intron 1 of 17)	11	79014801	79146354	131554	2	NM_013571	46067	Ksr1	Ksr1
chr7	99553376	99554833	DiffBind	1457	7.95	7.17	8.46	-1.29	0.000102	0.000264	Promoter (1-2kb)	7	99552269	99552363	95	1	NR_029760	1108	Mir326	Mir326
chr5	9344239	9346301	DiffBind	2062	8.54	7.75	9.05	-1.29	0.00017	0.000426	Intron (NM_172706/9330182L06Rik, intron 1 of 21)	5	9375704	9375779	76	1	NR_030537	-29403	Mir879	Mir879
chr8	110693628	110699547	DiffBind	5919	10.29	9.5	10.8	-1.29	3.67e-17	4.26e-16	Intron (NM_146216/Vac14, intron 14 of 18)	8	110721484	110741400	19917	1	NM_198625	-21937	Mtss1l	Mtss1l
chr17	32112838	32115412	DiffBind	2574	9.98	9.19	10.49	-1.29	1.04e-16	1.15e-15	Distal Intergenic	17	32076083	32091423	15341	2	NR_027316	-21416	Pdxk-ps	Pdxk-ps
chr14	48012054	48013770	DiffBind	1716	8.05	7.27	8.56	-1.29	0.000423	0.001	Distal Intergenic	14	48120869	48260883	140015	1	NM_033602	-107099	Peli2	Peli2
chr5	36914856	36915681	DiffBind	825	6.8	6.01	7.3	-1.29	0.0198	0.0346	Intron (NM_172994/Ppp2r2c, intron 1 of 8)	5	36873595	36876879	3285	2	NR_045505	-37978	Ppp2r2cos	Ppp2r2cos
chr4	150372836	150374207	DiffBind	1371	8.3	7.52	8.81	-1.29	0.000718	0.00165	Intron (NM_001085492/Rere, intron 1 of 22)	4	150281916	150621966	340051	1	NM_001085492	90921	Rere	Rere
chr1	55220912	55222135	DiffBind	1223	7.44	6.66	7.95	-1.29	0.00993	0.0185	Intron (NM_028713/Rftn2, intron 1 of 8)	1	55170160	55226782	56623	2	NM_028713	4647	Rftn2	Rftn2
chrX	102068539	102072536	DiffBind	3997	9.79	9	10.29	-1.29	2.33e-07	8.26e-07	Promoter (<=1kb)	20	102066542	102071307	4766	2	NM_001278534	0	Rgag4	Rgag4
chr10	8751451	8759939	DiffBind	8488	10.89	10.1	11.39	-1.29	3.51e-13	2.6e-12	Exon (NM_175155/Sash1, exon 9 of 20)	10	8722219	8886070	163852	2	NM_175155	126131	Sash1	Sash1
chr1	89182478	89184241	DiffBind	1763	8.36	7.58	8.87	-1.29	5.9e-08	2.26e-07	Distal Intergenic	1	89070462	89153793	83332	1	NM_133816	112017	Sh3bp4	Sh3bp4
chr7	35190831	35193772	DiffBind	2941	8.88	8.09	9.38	-1.29	0.000736	0.00169	Intron (NM_017394/Slc7a10, intron 1 of 10)	7	35186385	35201111	14727	1	NM_017394	4447	Slc7a10	Slc7a10
chr10	86336173	86344884	DiffBind	8711	10.84	10.05	11.34	-1.29	4.63e-21	7.88e-20	Exon (NM_011595/Timp3, exon 2 of 5)	10	86300412	86349505	49094	1	NM_011595	35762	Timp3	Timp3
chr19	41270156	41270979	DiffBind	823	6.53	5.74	7.03	-1.29	0.0181	0.032	Distal Intergenic	19	41210842	41264004	53163	2	NM_133352	-6153	Tm9sf3	Tm9sf3
chr12	80060992	80065669	DiffBind	4677	10.31	9.53	10.81	-1.29	1.71e-32	6.57e-31	Distal Intergenic	12	80107760	80113013	5254	2	NM_007564	47344	Zfp36l1	Zfp36l1
chr18	23943340	23944001	DiffBind	661	6.75	5.96	7.25	-1.29	0.0289	0.0485	Distal Intergenic	18	23954688	23964670	9983	1	NM_027007	-10687	Zfp397	Zfp397
chr3	9608116	9609634	DiffBind	1518	8.86	8.07	9.36	-1.29	1.27e-05	3.65e-05	Promoter (<=1kb)	3	9427010	9610085	183076	2	NM_133218	451	Zfp704	Zfp704
chr14	45579463	45583754	DiffBind	4291	10.09	9.31	10.6	-1.28	1.04e-12	7.24e-12	Distal Intergenic	14	45543710	45562876	19167	1	NR_045809	35754	4930527F14Rik	4930527F14Rik
chr18	47432173	47433309	DiffBind	1136	7.51	6.73	8.01	-1.28	0.00175	0.00378	Distal Intergenic	18	47452668	47470868	18201	1	NR_033453	-19359	9130209A04Rik	9130209A04Rik
chr9	46197905	46199639	DiffBind	1734	8.11	7.33	8.61	-1.28	5.86e-06	1.75e-05	Exon (NM_027498/Sik3, exon 12 of 25)	9	46228630	46230469	1840	1	NM_009692	-28991	Apoa1	Apoa1
chr3	101659426	101662248	DiffBind	2822	9.95	9.18	10.45	-1.28	7.85e-18	9.81e-17	Distal Intergenic	3	101576219	101604707	28489	2	NM_144900	-54720	Atp1a1	Atp1a1
chr7	25030259	25032052	DiffBind	1793	7.87	7.1	8.38	-1.28	0.00415	0.00834	Intron (NM_008168/Grik5, intron 12 of 19)	7	24978169	25005937	27769	2	NM_001290469	-24323	Atp1a3	Atp1a3
chrX	6091567	6093242	DiffBind	1675	8.82	8.04	9.32	-1.28	0.000354	0.000849	Distal Intergenic	20	6081218	6083420	2203	2	NM_001166433	-8148	AU022751	AU022751
chr11	112106794	112107951	DiffBind	1157	7.01	6.23	7.51	-1.28	0.00629	0.0122	Distal Intergenic	11	112663927	112711356	47430	2	NR_024085	603405	BC006965	BC006965
chr4	118619904	118621404	DiffBind	1500	8.28	7.5	8.78	-1.28	1.51e-05	4.28e-05	Promoter (<=1kb)	4	118554551	118620405	65855	2	NM_026789	0	Cfap57	Cfap57
chr7	80687266	80690330	DiffBind	3064	10.14	9.36	10.65	-1.28	1.89e-24	4.32e-23	Promoter (<=1kb)	7	80586632	80688877	102246	2	NM_173863	0	Crtc3	Crtc3
chr11	86806622	86808135	DiffBind	1513	8.11	7.33	8.61	-1.28	0.00104	0.00233	Promoter (<=1kb)	11	86768849	86807660	38812	2	NM_026191	0	Dhx40	Dhx40
chr19	10097565	10102980	DiffBind	5415	10.77	9.99	11.27	-1.28	3.75e-24	8.33e-23	Promoter (<=1kb)	19	10064164	10101503	37340	2	NM_019699	0	Fads2	Fads2
chr9	58048273	58050070	DiffBind	1797	8.47	7.7	8.98	-1.28	4.47e-05	0.00012	3' UTR	9	58032274	58048997	16724	1	NM_001243265	16000	Gm16130	Gm16130
chr3	107916579	107917841	DiffBind	1262	6.6	5.82	7.1	-1.28	0.0113	0.0208	Distal Intergenic	3	107926334	107931745	5412	2	NM_026672	13904	Gstm7	Gstm7
chr8	121717379	121718670	DiffBind	1291	8.14	7.37	8.64	-1.28	4.45e-05	0.00012	Distal Intergenic	8	121730559	121791083	60525	1	NM_020605	-11889	Jph3	Jph3
chr5	65130375	65133279	DiffBind	2904	9.99	9.21	10.49	-1.28	2.26e-08	9.15e-08	Promoter (<=1kb)	5	65131231	65168142	36912	1	NM_175174	0	Klhl5	Klhl5
chr9	77496038	77497925	DiffBind	1887	8.78	8.01	9.28	-1.28	0.000124	0.000317	Intron (NM_172528/Lrrc1, intron 2 of 13)	9	77430823	77544059	113237	2	NM_172528	46134	Lrrc1	Lrrc1
chr5	105714292	105717778	DiffBind	3486	9.57	8.79	10.07	-1.28	2.28e-12	1.53e-11	Intron (NM_001122768/Lrrc8d, intron 1 of 2)	5	105700810	105815209	114400	1	NM_178701	13483	Lrrc8d	Lrrc8d
chr3	134302585	134303783	DiffBind	1198	8.74	7.96	9.24	-1.28	1.17e-09	5.62e-09	Distal Intergenic	3	134240505	134240583	79	2	NR_035435	-62003	Mir1895	Mir1895
chr1	118912271	118915049	DiffBind	2778	8.84	8.06	9.34	-1.28	4.82e-07	1.64e-06	Intron (NM_001081125/Gli2, intron 2 of 13)	1	118954220	118954299	80	1	NR_105764	-39171	Mir6346	Mir6346
chr4	33526327	33526891	DiffBind	564	6.6	5.82	7.1	-1.28	0.0211	0.0365	Distal Intergenic	4	33438081	33438209	129	1	NR_106198	88247	Mir8118	Mir8118
chr2	153415626	153417081	DiffBind	1455	7.26	6.48	7.77	-1.28	0.0186	0.0327	Exon (NM_001001986/Nol4l, exon 7 of 8)	2	153407461	153444479	37019	2	NM_001001986	27398	Nol4l	Nol4l
chr1	133895628	133896455	DiffBind	827	7.43	6.66	7.93	-1.28	0.000582	0.00135	Downstream (<1kb)	1	133897194	133907173	9980	2	NM_001160421	10718	Optc	Optc
chr4	140910645	140911865	DiffBind	1220	7.34	6.56	7.84	-1.28	0.00111	0.00248	Intron (NM_008812/Padi2, intron 1 of 15)	4	140906360	140952586	46227	1	NM_008812	4286	Padi2	Padi2
chr17	31377574	31379986	DiffBind	2412	9.04	8.26	9.54	-1.28	9.54e-05	0.000247	Distal Intergenic	17	31386234	31476309	90076	1	NM_001163748	-6248	Pde9a	Pde9a
chr9	86543038	86545024	DiffBind	1986	7.71	6.93	8.21	-1.28	0.00106	0.00237	Exon (NM_177208/Dopey1, exon 33 of 39)	9	86552476	86571842	19367	2	NM_001163746	26818	Pgm3	Pgm3
chr13	48869184	48870764	DiffBind	1580	8.67	7.9	9.17	-1.28	6.21e-05	0.000164	Promoter (<=1kb)	13	48801750	48870885	69136	2	NM_011078	121	Phf2	Phf2
chr5	36227603	36229479	DiffBind	1876	8.13	7.36	8.64	-1.28	0.0208	0.0362	Exon (NM_030889/Sorcs2, exon 2 of 27)	5	36204021	36206567	2547	1	NM_175249	23583	Psapl1	Psapl1
chr9	56052992	56054683	DiffBind	1691	8.58	7.8	9.08	-1.28	7.95e-08	2.99e-07	Exon (NM_011992/Rcn2, exon 4 of 7)	9	56041845	56059083	17239	1	NM_011992	11148	Rcn2	Rcn2
chr1	55205067	55207431	DiffBind	2364	8.54	7.76	9.04	-1.28	4.78e-08	1.85e-07	Exon (NM_028713/Rftn2, exon 4 of 9)	1	55170160	55226782	56623	2	NM_028713	19351	Rftn2	Rftn2
chr19	19074335	19075336	DiffBind	1001	7.08	6.29	7.58	-1.28	0.00293	0.00607	Intron (NM_001043354/Rorb, intron 1 of 9)	19	18930609	19111196	180588	2	NM_001043354	35860	Rorb	Rorb
chr5	125266356	125268734	DiffBind	2378	8.38	7.6	8.88	-1.28	7.53e-05	0.000197	Distal Intergenic	5	125277087	125341094	64008	2	NM_001205082	72360	Scarb1	Scarb1
chr11	78411654	78413289	DiffBind	1635	7.65	6.87	8.15	-1.28	0.00999	0.0186	Intron (NM_022411/Slc13a2, intron 1 of 11)	11	78397276	78422185	24910	2	NM_022411	8896	Slc13a2	Slc13a2
chr11	105730865	105733651	DiffBind	2786	10.37	9.6	10.88	-1.28	1.12e-15	1.1e-14	Intron (NM_181071/Tanc2, intron 4 of 25)	11	105589986	105929303	339318	1	NM_181071	140880	Tanc2	Tanc2
chr5	44200699	44201654	DiffBind	955	7.27	6.5	7.77	-1.28	0.000638	0.00148	Intron (NM_173764/Tapt1, intron 3 of 13)	5	44175162	44226606	51445	2	NM_173764	24952	Tapt1	Tapt1
chr9	7763380	7764971	DiffBind	1591	8.28	7.5	8.78	-1.28	0.000368	0.000883	Promoter (<=1kb)	9	7764077	7794332	30256	1	NM_133739	0	Tmem123	Tmem123
chr5	100126939	100127766	DiffBind	827	6.96	6.18	7.46	-1.28	0.00645	0.0125	Intron (NM_182841/Tmem150c, intron 1 of 7)	5	100077873	100159808	81936	2	NM_182841	32042	Tmem150c	Tmem150c
chr17	46483138	46485305	DiffBind	2167	9.06	8.28	9.56	-1.28	1.72e-07	6.2e-07	Promoter (2-3kb)	17	46442448	46487675	45228	2	NM_001162864	2370	Ttbk1	Ttbk1
chr9	99478328	99480889	DiffBind	2561	8.33	7.56	8.83	-1.27	1.94e-05	5.45e-05	3' UTR	9	99470421	99474751	4331	1	NR_028123	7908	1600029I14Rik	1600029I14Rik
chr4	57431116	57437294	DiffBind	6178	11.39	10.62	11.89	-1.27	1.46e-22	2.84e-21	Distal Intergenic	4	57359792	57364292	4501	2	NR_038179	-66825	1700042G15Rik	1700042G15Rik
chr11	109346540	109350547	DiffBind	4007	9.37	8.6	9.87	-1.27	3.35e-12	2.2e-11	Promoter (<=1kb)	11	109346867	109353651	6785	1	NR_027883	0	1700096J18Rik	1700096J18Rik
chr17	9884665	9885731	DiffBind	1066	7.44	6.67	7.94	-1.27	0.00635	0.0123	Distal Intergenic	17	9750752	9775866	25115	2	NR_045433	-108800	4930452A19Rik	4930452A19Rik
chr12	26350474	26353050	DiffBind	2576	9.24	8.46	9.74	-1.27	9.14e-06	2.67e-05	Intron (NR_130981/4930549C15Rik, intron 1 of 4)	12	26346710	26371748	25039	1	NR_130981	3765	4930549C15Rik	4930549C15Rik
chr13	48129737	48132665	DiffBind	2928	9.34	8.57	9.84	-1.27	0.00018	0.000449	Intron (NR_102303/A330033J07Rik, intron 1 of 2)	13	47960330	48018608	58279	2	NR_038004	-111130	4931429P17Rik	4931429P17Rik
chr3	120540416	120542899	DiffBind	2483	9.08	8.31	9.58	-1.27	5.32e-07	1.8e-06	Intron (NR_130170/6530403H02Rik, intron 12 of 18)	3	120454334	120886732	432399	2	NR_130170	343833	6530403H02Rik	6530403H02Rik
chr13	24936258	24947403	DiffBind	11145	12.02	11.25	12.52	-1.27	9.61e-39	4.8e-37	Promoter (<=1kb)	13	24937401	24939049	1649	1	NR_102323	0	9330162012Rik	9330162012Rik
chr2	104206915	104210727	DiffBind	3812	10.56	9.79	11.06	-1.27	3.33e-10	1.72e-09	Exon (NM_001033347/D430041D05Rik, exon 13 of 21)	2	104122769	104124746	1978	1	NM_026634	84147	A930018P22Rik	A930018P22Rik
chr1	180767343	180769165	DiffBind	1822	9.17	8.4	9.67	-1.27	3.37e-06	1.03e-05	Distal Intergenic	1	180726043	180754204	28162	1	NM_133225	41301	Acbd3	Acbd3
chr12	84010677	84012346	DiffBind	1669	8.21	7.44	8.71	-1.27	0.0109	0.0201	Promoter (1-2kb)	12	84009502	84017669	8168	1	NM_012006	1176	Acot1	Acot1
chr3	98177848	98179148	DiffBind	1300	7.76	6.99	8.26	-1.27	0.00489	0.00972	Distal Intergenic	3	98160812	98163173	2362	1	NM_027665	17037	Adam30	Adam30
chr13	54574286	54576500	DiffBind	2214	9.46	8.68	9.95	-1.27	4.21e-07	1.44e-06	Promoter (<=1kb)	13	54575013	54581128	6116	1	NM_019968	0	Arl10	Arl10
chr4	136206162	136207881	DiffBind	1719	8.12	7.35	8.62	-1.27	2.78e-05	7.66e-05	Promoter (<=1kb)	4	136206365	136246573	40209	1	NM_001008232	0	Asap3	Asap3
chr5	31766408	31767734	DiffBind	1326	7.88	7.11	8.39	-1.27	0.0002	0.000496	Intron (NM_144541/Bre, intron 3 of 11)	5	31698050	32084739	386690	1	NM_181282	68359	Bre	Bre
chr4	109224027	109225075	DiffBind	1048	7.75	6.98	8.25	-1.27	0.0268	0.0454	Intron (NM_001285895/Calr4, intron 1 of 8)	4	109218413	109254577	36165	1	NM_001285895	5615	Calr4	Calr4
chr11	28364947	28366449	DiffBind	1502	7.84	7.07	8.34	-1.27	7.27e-05	0.000191	Distal Intergenic	11	28385684	28584324	198641	2	NM_001166661	217875	Ccdc85a	Ccdc85a
chr5	110858302	110860542	DiffBind	2240	9.9	9.13	10.4	-1.27	6.02e-15	5.44e-14	Exon (NM_016681/Chek2, exon 7 of 15)	5	110840017	110874133	34117	1	NM_016681	18286	Chek2	Chek2
chr9	99791784	99792537	DiffBind	753	6.3	5.53	6.8	-1.27	0.0173	0.0307	Distal Intergenic	9	99690797	99717267	26471	2	NM_001194923	-74518	Cldn18	Cldn18
chr7	101666297	101667418	DiffBind	1121	7.45	6.67	7.94	-1.27	0.0157	0.0281	Promoter (2-3kb)	7	101663768	101790168	126401	1	NM_009191	2530	Clpb	Clpb
chr3	121704860	121707417	DiffBind	2557	8.86	8.09	9.36	-1.27	2.53e-07	8.9e-07	Distal Intergenic	3	121723537	121735052	11516	1	NM_010171	-16120	F3	F3
chr9	98985472	98987295	DiffBind	1823	8.52	7.75	9.02	-1.27	3e-06	9.26e-06	Promoter (<=1kb)	9	98986373	99002019	15647	1	NM_001122851	0	Faim	Faim
chr18	34268032	34268954	DiffBind	922	6.85	6.08	7.35	-1.27	0.0118	0.0217	Exon (NM_007462/Apc, exon 3 of 16)	18	34207775	34221772	13998	2	NR_040534	-46261	Gm10548	Gm10548
chr14	5960991	5962621	DiffBind	1630	8.05	7.28	8.55	-1.27	0.000689	0.00159	Distal Intergenic	14	5790561	5807939	17379	2	NM_001291094_1	-153053	Gm3383	Gm3383
chr4	152624532	152627506	DiffBind	2974	8.76	7.99	9.26	-1.27	0.000779	0.00178	Distal Intergenic	4	152697540	152700922	3383	1	NR_033138	-70034	Gm833	Gm833
chr4	152254413	152257180	DiffBind	2767	8.58	7.81	9.08	-1.27	9.22e-07	3.03e-06	Intron (NM_133348/Acot7, intron 7 of 8)	4	152274362	152285337	10976	1	NM_178406	-17182	Gpr153	Gpr153
chr4	152272428	152275844	DiffBind	3416	9.96	9.19	10.46	-1.27	4.5e-05	0.000121	Promoter (<=1kb)	4	152274362	152285337	10976	1	NM_178406	0	Gpr153	Gpr153
chrX	94624843	94625848	DiffBind	1005	7.43	6.67	7.93	-1.27	0.0159	0.0284	Distal Intergenic	20	94636069	94638561	2493	1	NM_008179	-10221	Gspt2	Gspt2
chr7	29224380	29225996	DiffBind	1616	8.27	7.5	8.77	-1.27	0.00219	0.00463	3' UTR	7	29221928	29232522	10595	2	NM_001033525	6526	Kcnk6	Kcnk6
chr14	73474096	73475922	DiffBind	1826	8.16	7.39	8.66	-1.27	0.00681	0.0132	Distal Intergenic	14	73510049	73518545	8497	1	NM_026119	-34127	Med4	Med4
chr2	155775594	155777077	DiffBind	1483	8.5	7.73	9	-1.27	0.000199	0.000494	Promoter (<=1kb)	2	155775344	155818366	43023	1	NM_010808	251	Mmp24	Mmp24
chr11	88214815	88217057	DiffBind	2242	9.8	9.03	10.3	-1.27	1.32e-12	9.12e-12	Distal Intergenic	11	88204388	88211507	7120	1	NR_111902	10428	Mrps23	Mrps23
chr8	110670300	110672322	DiffBind	2022	8.13	7.36	8.63	-1.27	0.0012	0.00265	Exon (NM_146216/Vac14, exon 13 of 19)	8	110721484	110741400	19917	1	NM_198625	-49162	Mtss1l	Mtss1l
chr15	102331199	102332416	DiffBind	1217	8.17	7.4	8.67	-1.27	1.79e-05	5.04e-05	Promoter (<=1kb)	15	102331709	102338138	6430	1	NM_021713	0	Myg1	Myg1
chr8	10248862	10251198	DiffBind	2336	8.75	7.98	9.25	-1.27	3.78e-05	0.000103	Intron (NM_001081397/Myo16, intron 1 of 35)	8	10153923	10633950	480028	1	NM_001081397	94940	Myo16	Myo16
chr8	88453552	88455365	DiffBind	1813	9.38	8.61	9.88	-1.27	1.01e-16	1.12e-15	Distal Intergenic	8	88521344	88594887	73544	1	NM_027280	-65979	Nkd1	Nkd1
chr14	55577126	55579327	DiffBind	2201	9.77	9	10.27	-1.27	2.56e-07	9e-07	Promoter (<=1kb)	14	55578494	55581527	3034	1	NM_011189	0	Psme1	Psme1
chr13	34147551	34151169	DiffBind	3618	10.84	10.06	11.34	-1.27	4.95e-15	4.52e-14	Distal Intergenic	13	34162964	34178172	15209	1	NM_001101430	-11795	Psmg4	Psmg4
chr6	22878534	22879710	DiffBind	1176	7.33	6.56	7.84	-1.27	0.00669	0.0129	Intron (NM_001081306/Ptprz1, intron 1 of 29)	6	22875502	23052916	177415	1	NM_001081306	3033	Ptprz1	Ptprz1
chr9	69091520	69093077	DiffBind	1557	8.31	7.55	8.81	-1.27	0.000313	0.000756	Intron (NM_013646/Rora, intron 1 of 10)	9	69289841	69388246	98406	1	NM_001289916	-196764	Rora	Rora
chr1	190569901	190571908	DiffBind	2007	8.34	7.56	8.84	-1.27	0.0137	0.0248	Distal Intergenic	1	190772879	190911770	138892	2	NM_178775	339862	Rps6kc1	Rps6kc1
chr12	85135584	85136929	DiffBind	1345	7.58	6.81	8.08	-1.27	0.00101	0.00227	3' UTR	12	85135596	85151264	15669	2	NM_146244	14335	Rps6kl1	Rps6kl1
chr1	79449766	79451243	DiffBind	1477	8.99	8.22	9.49	-1.27	9e-12	5.63e-11	Distal Intergenic	1	79434669	79440090	5422	2	NM_009129	-9677	Scg2	Scg2
chr5	120533149	120537215	DiffBind	4066	9.53	8.76	10.03	-1.27	4.44e-10	2.26e-09	3' UTR	5	120511192	120534024	22833	1	NM_133221	21958	Slc8b1	Slc8b1
chr19	11804372	11805235	DiffBind	863	6.54	5.76	7.04	-1.27	0.0217	0.0376	Intron (NM_001025307/Stx3, intron 1 of 10)	19	11775118	11819403	44286	2	NM_001025307	14168	Stx3	Stx3
chr10	39169831	39174210	DiffBind	4379	10.74	9.97	11.24	-1.27	1.48e-21	2.64e-20	Distal Intergenic	10	39150971	39163794	12824	2	NM_001127376	-6038	Wisp3	Wisp3
chr5	113466628	113468146	DiffBind	1518	7.1	6.33	7.6	-1.27	0.0194	0.034	Distal Intergenic	5	113550420	113589725	39306	1	NM_177292	-82274	Wscd2	Wscd2
chr4	55032410	55033881	DiffBind	1471	7.66	6.89	8.16	-1.27	0.000334	0.000804	Intron (NM_172867/Zfp462, intron 7 of 12)	4	54947945	55083563	135619	1	NM_172867	84466	Zfp462	Zfp462
chr6	120578632	120581059	DiffBind	2427	8.89	8.13	9.39	-1.26	2.58e-06	8e-06	Distal Intergenic	6	120554796	120574204	19409	1	NR_045733	23837	1700072O05Rik	1700072O05Rik
chr8	68513993	68516435	DiffBind	2442	9.58	8.82	10.08	-1.26	7e-09	3.04e-08	Intron (NM_001252623/Csgalnact1, intron 4 of 10)	8	68368459	68375710	7252	1	NR_038181	145535	1700125H03Rik	1700125H03Rik
chr6	135733468	135735690	DiffBind	2222	9.23	8.46	9.72	-1.26	3.59e-10	1.85e-09	Exon (NM_008171/Grin2b, exon 15 of 15)	6	135658913	135683391	24479	1	NR_126088	74556	4930425L21Rik	4930425L21Rik
chr12	71052288	71053439	DiffBind	1151	7.03	6.27	7.53	-1.26	0.00289	0.006	Intron (NM_001081195/Arid4a, intron 11 of 23)	12	71015967	71099351	83385	1	NM_001081195	36322	Arid4a	Arid4a
chr14	34466036	34467906	DiffBind	1870	8.09	7.33	8.59	-1.26	0.0255	0.0433	Intron (NM_009758/Bmpr1a, intron 1 of 12)	14	34411068	34502546	91479	2	NM_009758	34640	Bmpr1a	Bmpr1a
chr8	102716128	102717325	DiffBind	1197	8.05	7.28	8.54	-1.26	0.000104	0.000268	Intron (NM_009866/Cdh11, intron 2 of 12)	8	102632995	102785111	152117	2	NM_009866	67786	Cdh11	Cdh11
chr6	91472129	91474732	DiffBind	2603	9.48	8.72	9.98	-1.26	2.46e-06	7.66e-06	Promoter (<=1kb)	6	91464276	91473423	9148	2	NM_133928	0	Chchd4	Chchd4
chr9	7175885	7177689	DiffBind	1804	8.94	8.18	9.44	-1.26	8.61e-07	2.84e-06	Promoter (<=1kb)	9	6928503	7177046	248544	2	NM_029851	0	Dync2h1	Dync2h1
chr8	11405268	11406941	DiffBind	1673	7.8	7.03	8.29	-1.26	0.0056	0.011	Exon (NM_009932/Col4a2, exon 12 of 48)	8	11477929	11480241	2313	1	NR_126558	-70988	E230013L22Rik	E230013L22Rik
chr5	137348952	137349850	DiffBind	898	7.27	6.5	7.76	-1.26	0.00151	0.0033	Promoter (<=1kb)	5	137350109	137374522	24414	1	NM_001159571	-259	Ephb4	Ephb4
chr15	101076951	101079308	DiffBind	2357	8.49	7.72	8.98	-1.26	0.000332	0.0008	Distal Intergenic	15	101050192	101054399	4208	2	NM_001214911	-22553	Fignl2	Fignl2
chr8	123518000	123519690	DiffBind	1690	8.62	7.86	9.12	-1.26	9.02e-06	2.63e-05	Promoter (<=1kb)	8	123518835	123536650	17816	1	NM_018855	0	Gas8	Gas8
chr18	38767460	38769379	DiffBind	1919	8.38	7.61	8.87	-1.26	5.35e-07	1.81e-06	Distal Intergenic	18	38892456	38971274	78819	1	NM_001033789	-123077	Gm5820	Gm5820
chr8	54835436	54837190	DiffBind	1754	7.66	6.9	8.15	-1.26	0.0132	0.024	Intron (NM_001253754/Gpm6a, intron 1 of 6)	8	54779434	55060878	281445	1	NM_001253754	56003	Gpm6a	Gpm6a
chr14	34825321	34827530	DiffBind	2209	8.64	7.88	9.13	-1.26	4.83e-07	1.64e-06	Intron (NM_008166/Grid1, intron 2 of 15)	14	34820136	35581115	760980	1	NM_008166	5186	Grid1	Grid1
chr13	97206958	97209338	DiffBind	2380	8.32	7.55	8.81	-1.26	2.19e-05	6.11e-05	Distal Intergenic	13	97176331	97198357	22027	2	NM_010422	-8602	Hexb	Hexb
chr4	123247367	123250126	DiffBind	2759	8.68	7.91	9.17	-1.26	0.00115	0.00256	3' UTR	4	123233556	123249870	16315	1	NM_013905	13812	Heyl	Heyl
chr13	21733690	21736022	DiffBind	2332	9.11	8.35	9.6	-1.26	4.2e-09	1.88e-08	Promoter (<=1kb)	13	21735096	21735407	312	1	NM_178210	0	Hist1h4j	Hist1h4j
chr6	146341723	146344315	DiffBind	2592	8.89	8.13	9.39	-1.26	0.000328	0.000792	Intron (NM_010586/Itpr2, intron 25 of 55)	6	146108299	146502223	393925	2	NM_010586	157908	Itpr2	Itpr2
chr8	15022882	15023868	DiffBind	986	6.96	6.2	7.46	-1.26	0.00468	0.00933	Intron (NM_029116/Kbtbd11, intron 1 of 1)	8	15011025	15033332	22308	1	NM_029116	11858	Kbtbd11	Kbtbd11
chr2	146745224	146746431	DiffBind	1207	8.25	7.49	8.75	-1.26	0.000369	0.000883	Distal Intergenic	2	146855889	146970089	114201	1	NM_001033298	-109458	Kiz	Kiz
chr9	41594142	41596801	DiffBind	2659	8.63	7.87	9.12	-1.26	0.0021	0.00446	Intron (NR_131930/3110039I08Rik, intron 3 of 3)	9	41581926	41582002	77	1	NR_029822	12217	Mir125b-1	Mir125b-1
chr11	119859568	119864866	DiffBind	5298	10.37	9.61	10.87	-1.26	1.38e-06	4.42e-06	Intron (NM_001306081/Rptor, intron 19 of 32)	11	119882289	119928917	46629	1	NR_039557_1	-17423	Mir5098	Mir5098
chr12	102729879	102731911	DiffBind	2032	8.84	8.08	9.34	-1.26	2.64e-05	7.3e-05	Distal Intergenic	12	102739830	102743661	3832	2	NM_001142937	11750	Moap1	Moap1
chr5	21732308	21734212	DiffBind	1904	8.82	8.06	9.31	-1.26	0.000567	0.00132	Promoter (2-3kb)	5	21737160	21757152	19993	1	NM_028431	-2948	Pmpcb	Pmpcb
chr5	25017218	25018139	DiffBind	921	6.55	5.79	7.05	-1.26	0.0216	0.0373	Intron (NM_145401/Prkag2, intron 3 of 15)	5	24862735	25100642	237908	2	NM_145401	82503	Prkag2	Prkag2
chr15	32919902	32924175	DiffBind	4273	10.25	9.49	10.75	-1.26	1.6e-18	2.15e-17	Promoter (<=1kb)	15	32920723	33034721	113999	1	NM_008304	0	Sdc2	Sdc2
chr13	33083213	33086914	DiffBind	3701	10.27	9.5	10.77	-1.26	1.78e-08	7.32e-08	Promoter (<=1kb)	13	33084103	33094380	10278	1	NM_173052	0	Serpinb1b	Serpinb1b
chr6	85317764	85326824	DiffBind	9060	10.95	10.18	11.44	-1.26	5.27e-37	2.45e-35	Exon (NM_178639/Sfxn5, exon 2 of 14)	6	85213051	85333422	120372	2	NM_178639	6598	Sfxn5	Sfxn5
chr8	72723177	72724489	DiffBind	1312	8.57	7.81	9.07	-1.26	0.000191	0.000476	Promoter (<=1kb)	8	72723270	72739914	16645	1	NM_001113248	0	Sin3b	Sin3b
chr17	81429386	81430091	DiffBind	705	6.88	6.12	7.38	-1.26	0.00651	0.0126	Intron (NM_001112798/Slc8a1, intron 6 of 8)	17	81373105	81738387	365283	2	NM_001112798	308296	Slc8a1	Slc8a1
chr18	60483748	60484803	DiffBind	1055	7.23	6.46	7.72	-1.26	0.0224	0.0386	Intron (NM_134133/Smim3, intron 1 of 1)	18	60474191	60501983	27793	2	NM_134133	17180	Smim3	Smim3
chr1	132511820	132513509	DiffBind	1689	7.66	6.9	8.16	-1.26	0.00373	0.00757	3' UTR	1	132506230	132508639	2410	1	NM_029025	5591	Tmem81	Tmem81
chr11	8522890	8524343	DiffBind	1453	8.06	7.29	8.56	-1.26	0.00039	0.000932	Intron (NM_001083587/Tns3, intron 13 of 30)	11	8431652	8664535	232884	2	NM_001083587	140192	Tns3	Tns3
chr15	27921785	27926717	DiffBind	4932	9.9	9.14	10.4	-1.26	4.95e-12	3.19e-11	Intron (NM_001081302/Trio, intron 1 of 56)	15	27730649	28025848	295200	2	NM_001081302	99131	Trio	Trio
chr12	29099881	29101144	DiffBind	1263	6.92	6.15	7.41	-1.26	0.0182	0.032	Distal Intergenic	12	28751828	28867491	115664	1	NM_201357	348054	Tssc1	Tssc1
chr1	128243354	128245611	DiffBind	2257	9.45	8.69	9.95	-1.26	5.71e-12	3.66e-11	Promoter (<=1kb)	1	128244181	128279377	35197	1	NM_026390	0	Ubxn4	Ubxn4
chr7	100472306	100473764	DiffBind	1458	7.7	6.94	8.2	-1.26	0.00773	0.0148	Promoter (<=1kb)	7	100472991	100486432	13442	1	NM_009464	0	Ucp3	Ucp3
chr8	110617917	110619436	DiffBind	1519	8.55	7.78	9.04	-1.26	0.000336	0.00081	Promoter (<=1kb)	8	110618638	110720398	101761	1	NM_146216	0	Vac14	Vac14
chr8	110078874	110080809	DiffBind	1935	9.86	9.1	10.35	-1.26	1.58e-16	1.72e-15	Promoter (<=1kb)	8	110079734	110092752	13019	1	NM_175480	0	Zfp612	Zfp612
chr8	24449754	24451198	DiffBind	1444	7.34	6.59	7.83	-1.25	0.00357	0.00727	Distal Intergenic	8	24437616	24438946	1331	2	NM_026931	-10809	1810011O10Rik	1810011O10Rik
chr3	153084017	153085966	DiffBind	1949	8.33	7.57	8.83	-1.25	0.00209	0.00444	Distal Intergenic	3	153147943	153152108	4166	2	NR_108044	66142	4930482G09Rik	4930482G09Rik
chr8	106282303	106283818	DiffBind	1515	7.61	6.86	8.1	-1.25	0.00161	0.00348	Promoter (<=1kb)	8	106282229	106335754	53526	1	NR_126091	75	4930506A18Rik	4930506A18Rik
chr11	76490969	76496436	DiffBind	5467	10.84	10.09	11.34	-1.25	1.29e-31	4.73e-30	Intron (NM_198018/Abr, intron 1 of 21)	11	76416732	76509419	92688	2	NM_198018	12983	Abr	Abr
chr10	89731592	89732793	DiffBind	1201	8.72	7.96	9.21	-1.25	1.74e-05	4.92e-05	Promoter (<=1kb)	10	89711973	89732295	20323	2	NM_025914	0	Actr6	Actr6
chr6	85587017	85588910	DiffBind	1893	8.85	8.09	9.34	-1.25	4.59e-06	1.38e-05	Promoter (<=1kb)	6	85587531	85702751	115221	1	NM_145223	0	Alms1	Alms1
chr8	72239030	72241896	DiffBind	2866	9.86	9.1	10.36	-1.25	3.55e-14	2.94e-13	Promoter (<=1kb)	8	72240132	72257379	17248	1	NM_007456	0	Ap1m1	Ap1m1
chr9	46229544	46231343	DiffBind	1799	9.28	8.53	9.78	-1.25	9.39e-06	2.73e-05	Promoter (<=1kb)	9	46228630	46230469	1840	1	NM_009692	915	Apoa1	Apoa1
chr9	46190831	46191967	DiffBind	1136	8.03	7.27	8.52	-1.25	0.00345	0.00706	Intron (NM_027498/Sik3, intron 6 of 24)	9	46228630	46230469	1840	1	NM_009692	-36663	Apoa1	Apoa1
chr17	79917290	79922704	DiffBind	5414	10.31	9.55	10.81	-1.25	4.8e-13	3.49e-12	Distal Intergenic	17	79848390	79896123	47734	2	NM_178050	-21168	Atl2	Atl2
chr2	170286245	170287835	DiffBind	1590	8.53	7.77	9.02	-1.25	6.8e-05	0.000179	Distal Intergenic	2	170356361	170380435	24075	1	NR_040610	-68526	Bcas1os2	Bcas1os2
chr16	17645921	17647827	DiffBind	1906	8.57	7.82	9.07	-1.25	6.78e-06	2.01e-05	Promoter (<=1kb)	16	17646470	17650738	4269	1	NM_001166164	0	Ccdc74a	Ccdc74a
chr17	47528694	47529596	DiffBind	902	6.54	5.78	7.03	-1.25	0.00785	0.015	Intron (NM_001081635/Ccnd3, intron 1 of 6)	17	47505051	47599688	94638	1	NM_001081636	23644	Ccnd3	Ccnd3
chr10	110951951	110953267	DiffBind	1316	8.01	7.25	8.5	-1.25	3.58e-05	9.75e-05	Intron (NM_172554/Zdhhc17, intron 10 of 16)	10	110920176	110939514	19339	1	NM_007792	31776	Csrp2	Csrp2
chr10	59883226	59886370	DiffBind	3144	9.29	8.53	9.78	-1.25	9.11e-07	2.99e-06	Intron (NM_019965/Dnajb12, intron 1 of 8)	10	59879591	59898016	18426	1	NM_019965	3636	Dnajb12	Dnajb12
chr4	41648314	41649678	DiffBind	1364	8.06	7.3	8.56	-1.25	0.000571	0.00133	Distal Intergenic	4	41638144	41640302	2159	2	NM_027147	-8013	Enho	Enho
chr4	57140860	57144192	DiffBind	3332	9.44	8.68	9.93	-1.25	3.96e-10	2.03e-09	Promoter (<=1kb)	4	57061726	57143156	81431	2	NM_019427	0	Epb4.1l4b	Epb4.1l4b
chr13	103978023	103979039	DiffBind	1016	6.98	6.22	7.47	-1.25	0.00438	0.00878	Distal Intergenic	13	103818786	103920586	101801	2	NM_001289475	-57438	Erbb2ip	Erbb2ip
chr5	135263335	135265107	DiffBind	1772	7.9	7.14	8.4	-1.25	0.000151	0.000382	Distal Intergenic	5	135248938	135251047	2110	2	NM_010246	-12289	Fzd9	Fzd9
chr8	105757496	105759524	DiffBind	2028	9.25	8.49	9.74	-1.25	0.00257	0.00537	Promoter (<=1kb)	8	105716113	105758607	42495	2	NM_027469	0	Gfod2	Gfod2
chr14	34329788	34333311	DiffBind	3523	9.73	8.97	10.22	-1.25	2.87e-12	1.9e-11	Intron (NM_008133/Glud1, intron 5 of 12)	14	34345055	34345658	604	1	NR_027380	-11744	Gm3219	Gm3219
chr3	35322490	35324994	DiffBind	2504	8.74	7.98	9.23	-1.25	0.000106	0.000272	Distal Intergenic	3	35597152	35666163	69012	2	NR_040748	341169	Gm6639	Gm6639
chr8	69808333	69809725	DiffBind	1392	7.43	6.67	7.92	-1.25	0.0191	0.0335	Promoter (<=1kb)	8	69808687	69821870	13184	1	NM_198101	0	Gmip	Gmip
chr14	115092015	115093617	DiffBind	1602	7.89	7.14	8.39	-1.25	0.00146	0.00319	Promoter (<=1kb)	14	115092215	116525192	1432978	1	NM_175500	0	Gpc5	Gpc5
chr17	34027021	34028179	DiffBind	1158	8.2	7.45	8.7	-1.25	0.000621	0.00144	Promoter (<=1kb)	17	34026033	34028055	2023	2	NM_013543	0	H2-Ke6	H2-Ke6
chr1	91412455	91414386	DiffBind	1931	8.34	7.58	8.84	-1.25	7.96e-06	2.34e-05	Promoter (<=1kb)	1	91411483	91413222	1740	2	NM_019479	0	Hes6	Hes6
chr1	193238717	193239701	DiffBind	984	7.54	6.78	8.03	-1.25	0.000391	0.000934	Promoter (2-3kb)	1	193221641	193242360	20720	2	NM_001044751	2659	Hsd11b1	Hsd11b1
chr11	110996775	110998857	DiffBind	2082	9.25	8.5	9.75	-1.25	1.77e-05	5e-05	Promoter (<=1kb)	11	110997487	111027967	30481	1	NM_001252209	0	Kcnj16	Kcnj16
chr13	97406488	97409016	DiffBind	2528	8.27	7.51	8.76	-1.25	1.27e-05	3.64e-05	Distal Intergenic	13	97434970	97497664	62695	1	NR_110432	-25954	Lincenc1	Lincenc1
chr18	66039658	66040139	DiffBind	481	6.48	5.73	6.98	-1.25	0.0241	0.0413	Distal Intergenic	18	65983687	66002635	18949	2	NM_001172062	-37024	Lman1	Lman1
chr8	78740818	78743568	DiffBind	2750	9.47	8.71	9.96	-1.25	2.44e-15	2.31e-14	Distal Intergenic	8	78804868	78821152	16285	2	NM_001191004	77584	Lsm6	Lsm6
chr6	93873917	93874426	DiffBind	509	6.41	5.66	6.91	-1.25	0.0222	0.0382	Intron (NM_001083320/Magi1, intron 1 of 22)	6	93681478	93912963	231486	2	NR_104594	38537	Magi1	Magi1
chr3	28383633	28386075	DiffBind	2442	8.98	8.22	9.47	-1.25	2.19e-08	8.89e-08	Intron (NM_001163009/Tnik, intron 2 of 30)	3	28419943	28420018	76	1	NR_130342	-33868	Mir466q	Mir466q
chr11	90167895	90170089	DiffBind	2194	8.22	7.46	8.71	-1.25	0.00135	0.00296	Distal Intergenic	11	90249476	90278573	29098	1	NM_026178	-79387	Mmd	Mmd
chr10	109560248	109561718	DiffBind	1470	8.31	7.55	8.8	-1.25	8.81e-05	0.000229	Distal Intergenic	10	109683439	110000219	316781	2	NM_001081035	438501	Nav3	Nav3
chr12	89811302	89814583	DiffBind	3281	9.09	8.34	9.59	-1.25	0.00141	0.00308	Promoter (<=1kb)	12	89812483	90334933	522451	1	NM_001252074	0	Nrxn3	Nrxn3
chr6	8947456	8953104	DiffBind	5648	9.88	9.13	10.38	-1.25	1.14e-23	2.45e-22	Promoter (<=1kb)	6	8950019	9248578	298560	1	NM_008751	0	Nxph1	Nxph1
chr3	97810710	97813177	DiffBind	2467	9.63	8.88	10.13	-1.25	1.19e-07	4.38e-07	Intron (NM_001039376/Pde4dip, intron 4 of 46)	3	97738844	97768014	29171	2	NR_110360	-42697	Pde4dip	Pde4dip
chr12	3989662	3991578	DiffBind	1916	7.9	7.14	8.39	-1.25	0.0109	0.0201	Intron (NM_001082483/Efr3b, intron 4 of 22)	12	3954945	3960643	5699	1	NM_008895	34718	Pomc	Pomc
chr10	116196150	116197461	DiffBind	1311	7.72	6.97	8.21	-1.25	0.0158	0.0283	Intron (NM_011217/Ptprr, intron 6 of 13)	10	116177351	116274929	97579	1	NM_001161840	18800	Ptprr	Ptprr
chr9	107614695	107615755	DiffBind	1060	7.67	6.92	8.16	-1.25	0.0026	0.00544	3' UTR	9	107597674	107609241	11568	2	NM_001291539	-5455	Sema3b	Sema3b
chr15	97792678	97793553	DiffBind	875	7.4	6.64	7.89	-1.25	0.0174	0.0309	3' UTR	15	97784365	97792692	8328	1	NM_026353	8314	Slc48a1	Slc48a1
chr17	88629091	88631296	DiffBind	2205	8.3	7.54	8.79	-1.25	9.31e-06	2.71e-05	Promoter (2-3kb)	17	88626555	88645724	19170	1	NM_029858	2537	Ston1	Ston1
chr14	50869922	50871375	DiffBind	1453	9.17	8.41	9.66	-1.25	0.000296	0.000719	Promoter (<=1kb)	14	50824061	50870554	46494	2	NM_009351	0	Tep1	Tep1
chr7	117552779	117553738	DiffBind	959	7.01	6.25	7.5	-1.25	0.0101	0.0188	Intron (NM_175645/Xylt1, intron 3 of 11)	7	117380979	117667630	286652	1	NM_175645	171801	Xylt1	Xylt1
chr2	170154797	170155681	DiffBind	884	7.28	6.53	7.78	-1.25	0.00254	0.00533	Distal Intergenic	2	170108643	170142675	34033	2	NM_001159683	-12123	Zfp217	Zfp217
chr2	77569101	77569846	DiffBind	745	6.38	5.63	6.88	-1.25	0.0131	0.0238	Intron (NM_001113399/Zfp385b, intron 1 of 7)	2	77410627	77519666	109040	2	NM_001113400	-49436	Zfp385b	Zfp385b
chr17	48001151	48002657	DiffBind	1506	8.28	7.54	8.77	-1.24	3.4e-05	9.27e-05	Distal Intergenic	17	48036745	48038293	1549	2	NM_029689	35636	1700122O11Rik	1700122O11Rik
chr15	89073824	89078974	DiffBind	5150	10.86	10.11	11.35	-1.24	1.19e-22	2.35e-21	Promoter (<=1kb)	15	89071198	89075854	4657	2	NR_040417	0	1810021B22Rik	1810021B22Rik
chr9	124280918	124283069	DiffBind	2151	9.64	8.89	10.13	-1.24	1.01e-08	4.28e-08	Distal Intergenic	9	124291804	124312694	20891	2	NM_001243117	29625	2010315B03Rik	2010315B03Rik
chr12	69461731	69463776	DiffBind	2045	7.95	7.2	8.45	-1.24	0.00885	0.0167	Downstream (1-2kb)	12	69464787	69475550	10764	2	NR_038060	11774	5830428M24Rik	5830428M24Rik
chr13	99442561	99449312	DiffBind	6751	10.55	9.79	11.04	-1.24	5.6e-33	2.21e-31	Exon (NM_008634/Map1b, exon 3 of 7)	13	99410836	99412826	1991	2	NR_015515	-29736	6430562O15Rik	6430562O15Rik
chr3	36065466	36066978	DiffBind	1512	8.47	7.72	8.96	-1.24	1.1e-06	3.57e-06	Promoter (<=1kb)	3	36066000	36092857	26858	1	NM_172678	0	Acad9	Acad9
chr6	140542577	140543480	DiffBind	903	6.91	6.16	7.41	-1.24	0.00656	0.0127	Intron (NM_144920/Plekha5, intron 10 of 30)	6	140622663	140655481	32819	1	NM_178803	-79183	Aebp2	Aebp2
chr7	25618773	25620524	DiffBind	1751	9.1	8.35	9.59	-1.24	4.65e-08	1.81e-07	Promoter (<=1kb)	7	25619414	25625550	6137	1	NM_001290487	0	Atp5sl	Atp5sl
chr11	108917055	108918778	DiffBind	1723	8.95	8.2	9.44	-1.24	2.43e-07	8.58e-07	Promoter (1-2kb)	11	108920349	108950781	30433	1	NM_015732	-1571	Axin2	Axin2
chr1	157438962	157441019	DiffBind	2057	8.43	7.68	8.93	-1.24	0.00107	0.00239	Distal Intergenic	1	157458582	157488733	30152	1	NM_001033284	-17563	BC026585	BC026585
chr5	31053851	31055588	DiffBind	1737	9.34	8.59	9.83	-1.24	4.52e-05	0.000122	Promoter (<=1kb)	5	31054780	31078479	23700	1	NM_001289522	0	Cad	Cad
chr11	54717413	54719781	DiffBind	2368	9.05	8.3	9.54	-1.24	8.63e-05	0.000224	3' UTR	11	54717415	54787703	70289	2	NM_178626	67922	Cdc42se2	Cdc42se2
chr4	41675912	41676943	DiffBind	1031	7.25	6.5	7.74	-1.24	0.00428	0.0086	Intron (NM_001136056/Cntfr, intron 2 of 9)	4	41657498	41695445	37948	2	NM_001136056	18502	Cntfr	Cntfr
chr8	48153066	48154377	DiffBind	1311	7.44	6.69	7.93	-1.24	0.00161	0.00349	Distal Intergenic	8	48110013	48141667	31655	1	NM_001161515	43054	Dctd	Dctd
chr8	116110827	116111481	DiffBind	654	6.66	5.91	7.15	-1.24	0.017	0.0302	Distal Intergenic	8	116505015	116515915	10901	1	NM_029297	-393534	Dynlrb2	Dynlrb2
chr2	150642103	150651826	DiffBind	9723	11.48	10.74	11.97	-1.24	5.61e-33	2.21e-31	Exon (NM_080575/Acss1, exon 3 of 14)	2	150667494	150668932	1439	1	NR_040331	-15668	E130215H24Rik	E130215H24Rik
chr12	80597404	80600182	DiffBind	2778	9.49	8.74	9.98	-1.24	1.09e-07	4.01e-07	Exon (NM_001081421/Galnt16, exon 14 of 15)	12	80634023	80643861	9839	2	NM_007951	43679	Erh	Erh
chr10	53749637	53752495	DiffBind	2858	9.57	8.82	10.06	-1.24	5.24e-08	2.02e-07	Promoter (<=1kb)	10	53633145	53750909	117765	2	NM_001081428	0	Fam184a	Fam184a
chr13	46598344	46599558	DiffBind	1214	7.42	6.68	7.91	-1.24	0.00121	0.00267	Intron (NM_026056/Cap2, intron 4 of 12)	13	46669522	46675773	6252	1	NM_001033192	-69964	Fam8a1	Fam8a1
chr11	62847030	62848021	DiffBind	991	7.68	6.93	8.17	-1.24	0.0079	0.015	Promoter (<=1kb)	11	62847123	62877462	30340	1	NM_001033669	0	Fbxw10	Fbxw10
chr9	62781331	62784617	DiffBind	3286	10.47	9.73	10.96	-1.24	2.34e-27	6.62e-26	3' UTR	9	62791830	62811648	19819	2	NM_010193	27031	Fem1b	Fem1b
chr14	7773536	7774728	DiffBind	1192	8.43	7.68	8.92	-1.24	6.91e-06	2.04e-05	Distal Intergenic	14	7817957	7951587	133631	1	NM_001081427	-43229	Flnb	Flnb
chr11	102189067	102191679	DiffBind	2612	9.74	8.99	10.23	-1.24	5.68e-09	2.5e-08	Promoter (<=1kb)	11	102189699	102194081	4383	1	NM_175935	0	G6pc3	G6pc3
chr10	56376442	56381864	DiffBind	5422	10.49	9.74	10.98	-1.24	8.6e-34	3.5e-32	Promoter (<=1kb)	10	56377300	56390419	13120	1	NM_010288	0	Gja1	Gja1
chr4	147442452	147444271	DiffBind	1819	8.08	7.33	8.57	-1.24	0.00145	0.00316	Intron (NM_001039209/Gm13152, intron 1 of 2)	4	147553277	147585201	31925	1	NM_001014397	-109006	Gm13154	Gm13154
chr9	46954953	46958902	DiffBind	3949	9.74	8.99	10.23	-1.24	1.91e-14	1.64e-13	Distal Intergenic	9	46998741	47003860	5120	1	NM_001243258	-39839	Gm4791	Gm4791
chr9	42896304	42899219	DiffBind	2915	10.16	9.41	10.65	-1.24	9.32e-20	1.4e-18	Intron (NM_175481/Grik4, intron 1 of 20)	9	42520412	42944371	423960	2	NM_175481	45152	Grik4	Grik4
chr5	134454030	134457528	DiffBind	3498	10.56	9.82	11.05	-1.24	1.23e-14	1.07e-13	Promoter (<=1kb)	5	134357661	134456262	98602	2	NM_001081465	0	Gtf2ird1	Gtf2ird1
chr8	70278208	70278942	DiffBind	734	6.52	5.78	7.01	-1.24	0.0187	0.0328	Distal Intergenic	8	70282999	70294361	11363	1	NM_001146153	-4057	Homer3	Homer3
chr13	48152658	48155274	DiffBind	2616	8.53	7.79	9.02	-1.24	3.23e-06	9.92e-06	Intron (NR_102303/A330033J07Rik, intron 1 of 2)	13	48261427	48264036	2610	1	NM_031166	-106153	Id4	Id4
chr14	27067642	27068864	DiffBind	1222	7.72	6.97	8.21	-1.24	0.000626	0.00145	Intron (NM_134437/Il17rd, intron 1 of 12)	14	27039001	27107286	68286	1	NM_134437	28642	Il17rd	Il17rd
chr18	24111586	24113769	DiffBind	2183	9.44	8.69	9.94	-1.24	1.95e-16	2.09e-15	Exon (NM_172625/Ino80c, exon 3 of 5)	18	24104761	24121819	17059	2	NM_172625	8050	Ino80c	Ino80c
chr5	37052036	37053905	DiffBind	1869	8.85	8.1	9.34	-1.24	1.2e-07	4.42e-07	Promoter (1-2kb)	5	37050857	37125298	74442	1	NM_178394	1180	Jakmip1	Jakmip1
chr4	142212025	142217221	DiffBind	5196	9.64	8.89	10.13	-1.24	4.22e-19	5.99e-18	Promoter (1-2kb)	4	142139240	142210208	70969	2	NM_001109684	-1818	Kazn	Kazn
chr2	102094059	102095770	DiffBind	1711	8.36	7.62	8.85	-1.24	0.0193	0.0339	Intron (NM_001290784/Ldlrad3, intron 2 of 5)	2	101950201	102186460	236260	2	NM_001290784	90690	Ldlrad3	Ldlrad3
chr17	49017202	49017948	DiffBind	746	6.91	6.17	7.4	-1.24	0.0274	0.0464	Intron (NM_027452/Lrfn2, intron 1 of 2)	17	48932582	49097590	165009	1	NM_027452	84621	Lrfn2	Lrfn2
chr9	77480705	77481780	DiffBind	1075	7.67	6.92	8.16	-1.24	0.00546	0.0107	Intron (NM_172528/Lrrc1, intron 2 of 13)	9	77430823	77544059	113237	2	NM_172528	62279	Lrrc1	Lrrc1
chr15	75564433	75568241	DiffBind	3808	10.52	9.77	11.01	-1.24	3.39e-31	1.21e-29	Promoter (<=1kb)	15	75564745	75566648	1904	2	NM_001135689	0	Ly6h	Ly6h
chr9	41696327	41699281	DiffBind	2954	9.64	8.9	10.13	-1.24	2.56e-07	9.01e-07	Distal Intergenic	9	41581926	41582002	77	1	NR_029822	114402	Mir125b-1	Mir125b-1
chr17	13721993	13723637	DiffBind	1644	8.04	7.29	8.53	-1.24	0.0277	0.0468	Intron (NM_022311/Tcte2, intron 2 of 2)	17	13760541	13905794	145254	1	NM_010806	-36904	Mllt4	Mllt4
chr4	46489229	46490015	DiffBind	786	7.33	6.58	7.82	-1.24	0.0111	0.0206	Promoter (<=1kb)	4	46489329	46503438	14110	1	NM_053179	0	Nans	Nans
chr2	180951078	180955529	DiffBind	4451	10.37	9.62	10.86	-1.24	6.9e-09	3e-08	Promoter (<=1kb)	2	180934772	180954699	19928	2	NM_001141933	0	Nkain4	Nkain4
chr12	46397843	46400336	DiffBind	2493	9.69	8.94	10.18	-1.24	1.39e-06	4.48e-06	Distal Intergenic	12	46694517	46818775	124259	2	NM_021361	418439	Nova1	Nova1
chr4	62643661	62644635	DiffBind	974	7.09	6.34	7.58	-1.24	0.00301	0.00623	Intron (NM_019492/Rgs3, intron 17 of 19)	4	62619672	62703019	83348	1	NM_134257	23990	Rgs3	Rgs3
chr5	135632440	135634515	DiffBind	2075	9.77	9.01	10.26	-1.24	4.52e-12	2.93e-11	Promoter (<=1kb)	5	135632654	135646376	13723	1	NM_146002	0	Rhbdd2	Rhbdd2
chr18	47332914	47335269	DiffBind	2355	8.47	7.73	8.96	-1.24	0.000153	0.000386	Intron (NM_018744/Sema6a, intron 1 of 18)	18	47245254	47368868	123615	2	NM_018744	33599	Sema6a	Sema6a
chr17	31852613	31857953	DiffBind	5340	10.71	9.96	11.2	-1.24	9.65e-22	1.75e-20	Promoter (<=1kb)	17	31844250	31855792	11543	2	NM_010831	0	Sik1	Sik1
chr10	22643729	22645940	DiffBind	2211	9.06	8.31	9.55	-1.24	2.4e-05	6.66e-05	Promoter (<=1kb)	10	22645011	22703880	58870	1	NM_178934	0	Slc2a12	Slc2a12
chr6	114281898	114298650	DiffBind	16752	12.65	11.9	13.14	-1.24	1.25e-25	3.13e-24	Promoter (<=1kb)	6	114282635	114317525	34891	1	NM_178703	0	Slc6a1	Slc6a1
chr11	119227405	119229638	DiffBind	2233	8.51	7.76	9	-1.24	1.01e-06	3.29e-06	Promoter (<=1kb)	11	119143043	119228499	85457	2	NM_172443	0	Tbc1d16	Tbc1d16
chr4	123011108	123017564	DiffBind	6456	11.36	10.62	11.85	-1.24	1.71e-25	4.27e-24	Promoter (<=1kb)	4	123016597	123054934	38338	1	NM_025873	0	Trit1	Trit1
chr12	21509446	21514059	DiffBind	4613	10.48	9.73	10.97	-1.24	5.33e-34	2.18e-32	Distal Intergenic	12	21390329	21417436	27108	2	NM_011739	-92011	Ywhaq	Ywhaq
chr8	121673196	121674609	DiffBind	1413	7.8	7.05	8.29	-1.24	0.000246	0.000605	Distal Intergenic	8	121598703	121651933	53231	2	NM_080855	-21264	Zcchc14	Zcchc14
chr15	12090990	12095386	DiffBind	4396	10.59	9.84	11.08	-1.24	6.12e-16	6.22e-15	Distal Intergenic	15	12117851	12185449	67599	1	NM_011767	-22465	Zfr	Zfr
chr13	107641084	107643173	DiffBind	2089	8.84	8.09	9.32	-1.23	0.00172	0.00371	Distal Intergenic	13	107687397	107692168	4772	1	NR_045900	-44224	1700006H21Rik	1700006H21Rik
chr17	63293331	63295389	DiffBind	2058	8.53	7.79	9.02	-1.23	2.02e-05	5.65e-05	Intron (NM_015794/Fbxl17, intron 6 of 8)	17	63305446	63312973	7528	2	NR_130176	17584	4930405O22Rik	4930405O22Rik
chr12	113154697	113156065	DiffBind	1368	8.74	8	9.23	-1.23	0.0151	0.0271	Promoter (<=1kb)	12	113156421	113165458	9038	1	NM_134041	-356	4930427A07Rik	4930427A07Rik
chr1	85919851	85924740	DiffBind	4889	10.63	9.89	11.12	-1.23	2.65e-06	8.21e-06	Distal Intergenic	1	85928483	85931756	3274	1	NR_037692	-3743	4933407L21Rik	4933407L21Rik
chr6	72134558	72135421	DiffBind	863	6.84	6.09	7.32	-1.23	0.00713	0.0137	Intron (NM_001035228/St3gal5, intron 3 of 6)	6	72120213	72123197	2985	2	NR_045165	-11362	4933431G14Rik	4933431G14Rik
chr8	86535536	86537133	DiffBind	1597	8.03	7.29	8.52	-1.23	0.0118	0.0217	Intron (NM_172912/Abcc12, intron 13 of 28)	8	86504841	86566590	61750	2	NM_172912	29457	Abcc12	Abcc12
chr8	86389124	86391421	DiffBind	2297	9.31	8.57	9.8	-1.23	1.46e-10	7.88e-10	Distal Intergenic	8	86504841	86566590	61750	2	NM_172912	175169	Abcc12	Abcc12
chr19	54180116	54182614	DiffBind	2498	8.77	8.02	9.26	-1.23	0.00725	0.0139	Distal Intergenic	19	54045182	54048982	3801	1	NM_007417	134935	Adra2a	Adra2a
chr5	67427024	67428340	DiffBind	1316	7.8	7.06	8.29	-1.23	0.00966	0.0181	Promoter (<=1kb)	5	67392147	67427799	35653	2	NM_001164806	0	Bend4	Bend4
chr4	139245155	139247711	DiffBind	2556	7.99	7.24	8.47	-1.23	0.0036	0.00734	Intron (NM_001037761/Capzb, intron 2 of 9)	4	139233383	139291820	58438	1	NM_001271406	11773	Capzb	Capzb
chr8	95426280	95428901	DiffBind	2621	8.83	8.09	9.32	-1.23	0.00532	0.0105	Intron (NM_008187/Cfap20, intron 1 of 5)	8	95420250	95434869	14620	2	NM_008187	5968	Cfap20	Cfap20
chr5	120707870	120713518	DiffBind	5648	10.83	10.09	11.32	-1.23	2.67e-11	1.58e-10	Promoter (<=1kb)	5	120680264	120711669	31406	2	NM_008052	0	Dtx1	Dtx1
chr2	25393987	25397585	DiffBind	3598	9.6	8.85	10.09	-1.23	5.63e-10	2.82e-09	Promoter (<=1kb)	2	25395874	25401323	5450	1	NM_009849	0	Entpd2	Entpd2
chr17	6782029	6783580	DiffBind	1551	8.2	7.46	8.69	-1.23	0.0126	0.023	Promoter (<=1kb)	17	6738131	6782780	44650	2	NM_009510	0	Ezr	Ezr
chr12	12088268	12089405	DiffBind	1137	7.73	6.98	8.21	-1.23	0.00158	0.00344	Distal Intergenic	12	12262139	12376361	114223	1	NM_001146119	-172734	Fam49a	Fam49a
chr11	117522188	117524738	DiffBind	2550	9.52	8.77	10	-1.23	2.31e-08	9.33e-08	Distal Intergenic	11	117484368	117489014	4647	1	NR_130966	37821	Gm11733	Gm11733
chr3	32610118	32611231	DiffBind	1113	7.04	6.3	7.53	-1.23	0.00179	0.00385	Intron (NM_013531/Gnb4, intron 1 of 9)	3	32583528	32616535	33008	2	NM_013531	5304	Gnb4	Gnb4
chr5	118169139	118171783	DiffBind	2644	8.53	7.79	9.02	-1.23	6.67e-05	0.000176	Promoter (<=1kb)	5	118169764	118189478	19715	1	NM_007545	0	Hrk	Hrk
chr4	140029358	140031173	DiffBind	1815	8.15	7.4	8.63	-1.23	0.0032	0.00659	Intron (NM_198610/Igsf21, intron 6 of 9)	4	139962173	139968026	5854	2	NM_173427	-61333	Klhdc7a	Klhdc7a
chr9	112099208	112100527	DiffBind	1319	7.39	6.65	7.88	-1.23	0.00968	0.0181	Intron (NM_001177618/Arpp21, intron 17 of 18)	9	112118636	112118711	76	2	NR_029823	18184	Mir128-2	Mir128-2
chr7	144367665	144368631	DiffBind	966	6.25	5.5	6.73	-1.23	0.0244	0.0417	Intron (NM_001113373/Shank2, intron 7 of 15)	7	143948405	144443433	495029	2	NR_037302	74802	Mir3470b	Mir3470b
chr7	47084133	47086023	DiffBind	1890	8.3	7.56	8.79	-1.23	0.000267	0.000653	Promoter (<=1kb)	7	47083166	47083224	59	2	NR_106023	-910	Mir7056	Mir7056
chr6	31329711	31333292	DiffBind	3581	8.96	8.21	9.45	-1.23	4.68e-05	0.000126	Intron (NR_040257/2210408F21Rik, intron 5 of 7)	6	31366885	31398773	31889	2	NR_040300	65481	Mkln1os	Mkln1os
chr1	135543747	135544771	DiffBind	1024	7.27	6.53	7.76	-1.23	0.000735	0.00168	Intron (NM_173437/Nav1, intron 1 of 28)	1	135434580	135585355	150776	2	NM_173437	40584	Nav1	Nav1
chr9	50005516	50006677	DiffBind	1161	8.34	7.6	8.83	-1.23	0.0131	0.0238	Distal Intergenic	9	49515139	49799069	283931	2	NM_010875	-206448	Ncam1	Ncam1
chr9	49771756	49772721	DiffBind	965	7.2	6.46	7.69	-1.23	0.00218	0.00462	Intron (NM_001081445/Ncam1, intron 1 of 17)	9	49502146	49799069	296924	2	NM_001081445	26348	Ncam1	Ncam1
chr2	118662555	118665053	DiffBind	2498	9.85	9.11	10.34	-1.23	5.35e-08	2.06e-07	Promoter (<=1kb)	2	118663577	118698020	34444	1	NM_001033254	0	Pak6	Pak6
chr4	119421022	119423688	DiffBind	2666	10.57	9.83	11.05	-1.23	1.66e-33	6.68e-32	Promoter (<=1kb)	4	119418533	119422420	3888	2	NM_026494	0	Ppcs	Ppcs
chr4	55293700	55294968	DiffBind	1268	8.09	7.34	8.57	-1.23	1.24e-05	3.55e-05	Distal Intergenic	4	55350042	55392237	42196	1	NM_009011	-55074	Rad23b	Rad23b
chr5	143179580	143181248	DiffBind	1668	8.9	8.15	9.38	-1.23	1.33e-06	4.28e-06	Promoter (<=1kb)	5	143172186	143180775	8590	2	NM_001045482	0	Rbak	Rbak
chr7	99324016	99325413	DiffBind	1397	7.29	6.55	7.78	-1.23	0.0019	0.00407	Intron (NM_010837/Map6, intron 3 of 3)	7	99345375	99353239	7865	2	NM_001111043	27826	Serpinh1	Serpinh1
chr4	119114590	119116307	DiffBind	1717	7.66	6.92	8.14	-1.23	0.0174	0.0308	Intron (NM_011400/Slc2a1, intron 1 of 9)	4	119108745	119137329	28585	1	NM_011400	5846	Slc2a1	Slc2a1
chr9	41859847	41861861	DiffBind	2014	7.53	6.79	8.01	-1.23	0.00355	0.00725	Distal Intergenic	9	41968489	42124289	155801	2	NM_011436	262428	Sorl1	Sorl1
chr3	88762102	88763812	DiffBind	1710	7.52	6.77	8.01	-1.23	0.0298	0.05	Exon (NM_018804/Syt11, exon 2 of 4)	3	88744701	88772599	27899	2	NM_018804	8787	Syt11	Syt11
chr12	85365202	85367367	DiffBind	2165	9.35	8.6	9.83	-1.23	9.38e-05	0.000243	Intron (NM_026775/Tmed10, intron 1 of 4)	12	85340614	85374717	34104	2	NM_026775	7350	Tmed10	Tmed10
chr12	101890655	101891967	DiffBind	1312	7.58	6.83	8.06	-1.23	0.0126	0.023	Intron (NM_028446/Trip11, intron 7 of 20)	12	101837372	101913171	75800	2	NM_028446	21204	Trip11	Trip11
chr10	8517690	8519824	DiffBind	2134	8.33	7.59	8.81	-1.23	0.0186	0.0327	Promoter (<=1kb)	10	8204753	8518825	314073	2	NM_177387	0	Ust	Ust
chr9	41272510	41274379	DiffBind	1869	8.07	7.33	8.55	-1.22	0.000126	0.000321	Distal Intergenic	9	41206155	41217627	11473	1	NR_040392	66356	1700063D05Rik	1700063D05Rik
chr14	76681317	76682197	DiffBind	880	6.18	5.45	6.67	-1.22	0.0298	0.0499	Intron (NR_015485/1700108F19Rik, intron 4 of 4)	14	76677568	76687108	9541	1	NR_015485	3750	1700108F19Rik	1700108F19Rik
chr14	24938794	24941309	DiffBind	2515	9.15	8.42	9.64	-1.22	1.46e-05	4.16e-05	Distal Intergenic	14	25139795	25143241	3447	2	NR_045718	201932	4930572O13Rik	4930572O13Rik
chr13	69068636	69071310	DiffBind	2674	8.82	8.08	9.3	-1.22	0.00306	0.00632	Distal Intergenic	13	68620043	68999541	379499	2	NM_153534	-69096	Adcy2	Adcy2
chr13	112165744	112167304	DiffBind	1560	8.15	7.41	8.63	-1.22	8.36e-05	0.000218	Distal Intergenic	13	112288451	112344641	56191	1	NM_001168405	-121147	Ankrd55	Ankrd55
chr9	46128513	46129872	DiffBind	1359	7.41	6.67	7.89	-1.22	0.00538	0.0106	Intron (NM_027498/Sik3, intron 3 of 24)	9	46228630	46230469	1840	1	NM_009692	-98758	Apoa1	Apoa1
chr7	19691876	19697001	DiffBind	5125	10.28	9.55	10.77	-1.22	4.33e-14	3.55e-13	Promoter (<=1kb)	7	19689480	19692659	3180	2	NM_001110009	0	Apoc1	Apoc1
chr4	32372084	32374013	DiffBind	1929	8.22	7.49	8.7	-1.22	0.00227	0.00481	Distal Intergenic	4	32417435	32586108	168674	1	NM_001109661	-43422	Bach2	Bach2
chr8	111796252	111797243	DiffBind	991	7.34	6.6	7.83	-1.22	0.00896	0.0169	Intron (NM_011801/Cfdp1, intron 5 of 6)	8	111710475	111743849	33375	2	NM_009954	-52404	Bcar1	Bcar1
chr3	126667275	126670043	DiffBind	2768	8.79	8.06	9.28	-1.22	9.8e-06	2.85e-05	Intron (NM_001293666/Camk2d, intron 2 of 14)	3	126596951	126846326	249376	1	NM_023813	70325	Camk2d	Camk2d
chr3	126595567	126599663	DiffBind	4096	11	10.26	11.48	-1.22	5.59e-18	7.1e-17	Promoter (<=1kb)	3	126596951	126818798	221848	1	NM_001293666	0	Camk2d	Camk2d
chr8	14642163	14642813	DiffBind	650	6.88	6.15	7.37	-1.22	0.00287	0.00596	Intron (NM_001145965/Dlgap2, intron 3 of 14)	8	14888536	14901719	13184	1	NM_012000	-245723	Cln8	Cln8
chr15	48786136	48788003	DiffBind	1867	7.92	7.19	8.41	-1.22	0.019	0.0334	Intron (NM_001081391/Csmd3, intron 1 of 70)	15	47580638	48791989	1211352	2	NM_001081391	3986	Csmd3	Csmd3
chr4	104011353	104013414	DiffBind	2061	8.77	8.04	9.26	-1.22	7.07e-10	3.49e-09	Distal Intergenic	4	104367538	104680389	312852	1	NM_010014	-354124	Dab1	Dab1
chr8	14373060	14373605	DiffBind	545	6.02	5.28	6.5	-1.22	0.0246	0.042	Intron (NM_001145965/Dlgap2, intron 2 of 14)	8	14095875	14847686	751812	1	NM_172910	277186	Dlgap2	Dlgap2
chr5	24029070	24031116	DiffBind	2046	8.82	8.08	9.31	-1.22	4.56e-10	2.32e-09	Promoter (<=1kb)	5	23960936	24030683	69748	2	NM_053090	0	Fam126a	Fam126a
chr15	25771280	25776894	DiffBind	5614	10.73	10	11.21	-1.22	2.5e-14	2.11e-13	Exon (NM_019472/Myo10, exon 20 of 41)	15	25843298	25973696	130399	1	NM_001034851	-66404	Fam134b	Fam134b
chr16	36062827	36064385	DiffBind	1558	8.23	7.49	8.71	-1.22	0.0185	0.0326	Intron (NM_027342/Fam162a, intron 1 of 4)	16	36043844	36071515	27672	2	NM_027342	7130	Fam162a	Fam162a
chr19	7112535	7117179	DiffBind	4644	9.45	8.71	9.94	-1.22	1.78e-12	1.21e-11	Intron (NM_134147/Macrod1, intron 3 of 10)	19	7092011	7105729	13719	2	NM_201411	-6807	Flrt1	Flrt1
chrX	100741134	100742153	DiffBind	1019	7.07	6.33	7.56	-1.22	0.00999	0.0186	Distal Intergenic	20	100730186	100738901	8716	1	NM_001305941	10949	Gdpd2	Gdpd2
chr8	109246526	109252225	DiffBind	5699	11.1	10.37	11.58	-1.22	4.95e-34	2.03e-32	Exon (NR_126329/D030068K23Rik, exon 9 of 10)	8	109339800	109340908	1109	2	NR_002928	88683	Gm1943	Gm1943
chr1	59515285	59517453	DiffBind	2168	8.8	8.06	9.28	-1.22	0.000143	0.000362	Promoter (<=1kb)	1	59516264	59634509	118246	1	NM_001013771	0	Gm973	Gm973
chr5	39628576	39629541	DiffBind	965	6.52	5.78	7	-1.22	0.016	0.0286	Intron (NM_010474/Hs3st1, intron 1 of 1)	5	39613935	39644631	30697	2	NM_010474	15090	Hs3st1	Hs3st1
chr1	69685406	69688432	DiffBind	3026	9.6	8.86	10.08	-1.22	7.14e-11	4.01e-10	Promoter (<=1kb)	1	69531210	69685960	154751	2	NM_011770	0	Ikzf2	Ikzf2
chr2	118749537	118750226	DiffBind	689	6.95	6.22	7.44	-1.22	0.00595	0.0116	Distal Intergenic	2	118745758	118748810	3053	1	NM_001301269	3780	Inafm2	Inafm2
chr6	53067285	53067962	DiffBind	677	6.8	6.07	7.29	-1.22	0.0246	0.0421	Promoter (<=1kb)	6	52768068	53068624	300557	2	NM_173406	662	Jazf1	Jazf1
chr14	23705849	23707950	DiffBind	2101	7.63	6.89	8.12	-1.22	0.005	0.00991	Intron (NM_001253358/Kcnma1, intron 2 of 30)	14	23298694	24004205	705512	2	NM_001253358	296255	Kcnma1	Kcnma1
chr14	75980697	75981908	DiffBind	1211	7.64	6.9	8.12	-1.22	0.0297	0.0497	Intron (NM_026816/Gtf2f2, intron 4 of 7)	14	75955003	75965217	10215	1	NM_026214	25695	Kctd4	Kctd4
chrY	872671	873597	DiffBind	926	6.75	6.01	7.23	-1.22	0.012	0.0221	Distal Intergenic	21	897788	943811	46024	1	NM_011419	-24191	Kdm5d	Kdm5d
chr19	5740693	5743220	DiffBind	2527	9.33	8.6	9.81	-1.22	8.71e-09	3.73e-08	Promoter (<=1kb)	19	5740904	5758532	17629	1	NM_008520	0	Ltbp3	Ltbp3
chr11	104318334	104323275	DiffBind	4941	9.26	8.53	9.75	-1.22	5.49e-08	2.11e-07	Exon (NM_001038609/Mapt, exon 10 of 12)	11	104231436	104332089	100654	1	NM_010838	86899	Mapt	Mapt
chr4	36288841	36290328	DiffBind	1487	8.76	8.03	9.25	-1.22	0.00537	0.0106	Intron (NM_001166000/Lingo2, intron 3 of 8)	4	36645373	36645453	81	2	NR_030545	355125	Mir876	Mir876
chr17	47368257	47369442	DiffBind	1185	8.19	7.46	8.67	-1.22	0.00373	0.00758	Promoter (<=1kb)	17	47368887	47378679	9793	1	NM_001146211	0	Mrps10	Mrps10
chr4	97578965	97585355	DiffBind	6390	11.04	10.31	11.53	-1.22	1.2e-27	3.48e-26	Promoter (<=1kb)	4	97581943	98118876	536934	1	NM_001122952	0	Nfia	Nfia
chr19	46898904	46902943	DiffBind	4039	9.25	8.52	9.74	-1.22	0.00232	0.0049	Intron (NM_029810/Nt5c2, intron 5 of 17)	19	46886831	46962351	75521	2	NM_029810	59408	Nt5c2	Nt5c2
chr4	109116669	109118894	DiffBind	2225	9.19	8.46	9.68	-1.22	3.28e-05	8.97e-05	Promoter (<=1kb)	4	109061145	109118036	56892	2	NM_001134791	0	Osbpl9	Osbpl9
chr19	7180341	7182842	DiffBind	2501	8.09	7.36	8.58	-1.22	0.0275	0.0465	Intron (NM_134147/Macrod1, intron 3 of 10)	19	7198206	7206284	8079	2	NM_134150	23442	Otub1	Otub1
chr1	134342848	134345657	DiffBind	2809	9.5	8.76	9.98	-1.22	2.46e-11	1.46e-10	Downstream (<1kb)	1	134296783	134332928	36146	2	NM_001144855	-9921	Ppfia4	Ppfia4
chr10	3365221	3368507	DiffBind	3286	10.32	9.58	10.8	-1.22	3.66e-26	9.6e-25	Promoter (<=1kb)	10	3366150	3464975	98826	1	NM_133485	0	Ppp1r14c	Ppp1r14c
chr3	119781397	119784171	DiffBind	2774	10.37	9.63	10.86	-1.22	3.35e-28	1.01e-26	Promoter (<=1kb)	3	119718742	119783388	64647	2	NM_019550	0	Ptbp2	Ptbp2
chr11	35862936	35867942	DiffBind	5006	10.93	10.19	11.41	-1.22	1.59e-08	6.55e-08	Exon (NM_170779/Wwc1, exon 15 of 23)	11	35808381	35834528	26148	2	NM_025936	-28409	Rars	Rars
chr18	31217598	31218307	DiffBind	709	7.06	6.32	7.54	-1.22	0.0215	0.0373	Intron (NM_009065/Rit2, intron 2 of 4)	18	30974314	31317128	342815	2	NM_009065	98821	Rit2	Rit2
chr9	40295649	40297738	DiffBind	2089	7.58	6.84	8.07	-1.22	0.00961	0.018	Downstream (<1kb)	9	40269216	40291618	22403	1	NM_178227	26434	Scn3b	Scn3b
chr5	140388519	140389446	DiffBind	927	7.05	6.31	7.54	-1.22	0.0121	0.0223	Promoter (<=1kb)	5	140340303	140389247	48945	2	NM_172277	0	Snx8	Snx8
chr6	144476988	144477881	DiffBind	893	6.95	6.21	7.43	-1.22	0.00388	0.00785	Distal Intergenic	6	144672868	144693832	20965	1	NR_040519	-194987	Sox5os3	Sox5os3
chr4	111719481	111720933	DiffBind	1452	7.62	6.88	8.11	-1.22	0.0114	0.0211	Promoter (<=1kb)	4	111720010	111829140	109131	1	NM_026470	0	Spata6	Spata6
chr7	109613453	109617702	DiffBind	4249	10.58	9.85	11.07	-1.22	1.05e-22	2.08e-21	Promoter (<=1kb)	7	109523911	109616568	92658	2	NR_037617	0	St5	St5
chr4	141130349	141136081	DiffBind	5732	10.14	9.4	10.62	-1.22	2.96e-14	2.48e-13	Intron (NM_001025608/Szrd1, intron 1 of 3)	4	141112978	141139796	26819	2	NM_001025608	3715	Szrd1	Szrd1
chr9	71894196	71899039	DiffBind	4843	10.08	9.35	10.57	-1.22	9.63e-12	6.01e-11	Promoter (<=1kb)	9	71844252	71896096	51845	2	NM_001253863	0	Tcf12	Tcf12
chr11	22610374	22611479	DiffBind	1105	7.03	6.29	7.51	-1.22	0.00763	0.0146	Distal Intergenic	11	22512283	22519231	6949	1	NM_153596	98092	Tmem17	Tmem17
chr1	155372629	155373409	DiffBind	780	6.87	6.13	7.35	-1.22	0.013	0.0236	Intron (NM_011273/Xpr1, intron 2 of 14)	1	155275657	155417444	141788	2	NM_011273	44035	Xpr1	Xpr1
chr17	37002321	37003181	DiffBind	860	7.28	6.55	7.76	-1.22	0.0122	0.0224	Promoter (<=1kb)	17	37002482	37010729	8248	1	NM_001168501	0	Zfp57	Zfp57
chr14	79205709	79207212	DiffBind	1503	7.8	7.06	8.29	-1.22	0.011	0.0203	Distal Intergenic	14	79212355	79247367	35013	2	NM_001033215	40155	Zfp957	Zfp957
chr11	88514545	88517755	DiffBind	3210	8.43	7.7	8.91	-1.21	1.57e-05	4.45e-05	Intron (NM_054043/Msi2, intron 6 of 13)	11	88619251	88623426	4176	1	NR_131025	-101496	0610039H22Rik	0610039H22Rik
chr2	91398410	91400577	DiffBind	2167	8.49	7.76	8.97	-1.21	0.0022	0.00467	Intron (NM_175123/1110051M20Rik, intron 2 of 8)	2	91277828	91444642	166815	2	NM_175123	44065	1110051M20Rik	1110051M20Rik
chr18	38254128	38256905	DiffBind	2777	9.19	8.46	9.67	-1.21	1.94e-09	9.05e-09	Exon (NM_024179/0610009O20Rik, exon 6 of 13)	18	38238405	38250565	12161	2	NR_027904	-3564	1700086O06Rik	1700086O06Rik
chr15	84444449	84447436	DiffBind	2987	9.12	8.39	9.6	-1.21	8.81e-07	2.9e-06	Promoter (<=1kb)	15	84379203	84447097	67895	2	NM_001163145	0	1810041L15Rik	1810041L15Rik
chr6	31277308	31278549	DiffBind	1241	7.83	7.1	8.32	-1.21	0.00143	0.00313	Exon (NR_040257/2210408F21Rik, exon 3 of 8)	6	31220351	31337394	117044	1	NR_040262	56958	2210408F21Rik	2210408F21Rik
chr3	5349316	5350357	DiffBind	1041	7.14	6.41	7.62	-1.21	0.00211	0.00448	Intron (NM_030708/Zfhx4, intron 4 of 10)	3	5177824	5220823	43000	2	NR_045905	-128494	2700069I18Rik	2700069I18Rik
chr17	9901269	9908401	DiffBind	7132	11.59	10.86	12.08	-1.21	1.05e-32	4.09e-31	Distal Intergenic	17	9750752	9775866	25115	2	NR_045433	-125404	4930452A19Rik	4930452A19Rik
chr8	9235689	9236517	DiffBind	828	6.76	6.04	7.25	-1.21	0.0233	0.0401	Intron (NM_173446/Fam155a, intron 1 of 2)	8	9144669	9149050	4382	1	NR_073360	91021	4930453L07Rik	4930453L07Rik
chr2	33256146	33257810	DiffBind	1664	8.44	7.71	8.92	-1.21	0.00215	0.00456	Intron (NM_001290570/Ralgps1, intron 7 of 16)	2	33215961	33247714	31754	1	NM_011923	40186	Angptl2	Angptl2
chr10	53580047	53581380	DiffBind	1333	7.08	6.35	7.56	-1.21	0.00731	0.014	Intron (NM_027830/Mcm9, intron 8 of 13)	10	53596961	53609215	12255	1	NM_025541	-15581	Asf1a	Asf1a
chr4	126813531	126816465	DiffBind	2934	8.67	7.94	9.15	-1.21	0.00403	0.00813	Exon (NM_001035525/AU040320, exon 4 of 24)	4	126753770	126869694	115925	1	NM_001035526	59762	AU040320	AU040320
chr8	124585241	124586902	DiffBind	1661	8.54	7.81	9.02	-1.21	3.26e-07	1.13e-06	Intron (NM_023709/Capn9, intron 1 of 19)	8	124576111	124618731	42621	1	NM_023709	9131	Capn9	Capn9
chr19	56396538	56398084	DiffBind	1546	8.56	7.83	9.05	-1.21	4.33e-07	1.48e-06	Promoter (<=1kb)	19	56397129	56442343	45215	1	NM_007611	0	Casp7	Casp7
chr1	135669631	135671143	DiffBind	1512	8.56	7.83	9.04	-1.21	0.000747	0.00171	Distal Intergenic	1	135729197	135752229	23033	1	NM_007791	-58054	Csrp1	Csrp1
chr2	30177794	30179028	DiffBind	1234	7.86	7.13	8.34	-1.21	0.000162	0.000408	Promoter (<=1kb)	2	30173447	30178459	5013	2	NM_172660	0	D2Wsu81e	D2Wsu81e
chr6	38223879	38224942	DiffBind	1063	7.25	6.53	7.74	-1.21	0.0019	0.00407	Intron (NM_194061/D630045J12Rik, intron 1 of 19)	6	38123174	38254009	130836	2	NM_194061	29067	D630045J12Rik	D630045J12Rik
chr14	103776645	103780388	DiffBind	3743	10.09	9.37	10.58	-1.21	2.81e-09	1.29e-08	Distal Intergenic	14	103814615	103843701	29087	2	NM_001276296	63313	Ednrb	Ednrb
chr5	138753532	138757279	DiffBind	3747	10.15	9.42	10.63	-1.21	2.96e-10	1.54e-09	Promoter (<=1kb)	5	138755081	138810063	54983	1	NM_030565	0	Fam20c	Fam20c
chr4	45066130	45067037	DiffBind	907	6.57	5.84	7.05	-1.21	0.0124	0.0228	Intron (NM_001024142/Fbxo10, intron 1 of 10)	4	45034248	45084604	50357	2	NM_001024142	17567	Fbxo10	Fbxo10
chr7	111496153	111497258	DiffBind	1105	7.32	6.59	7.8	-1.21	0.0292	0.049	Intron (NM_173739/Galnt18, intron 9 of 10)	7	111471661	111779977	308317	2	NM_173739	282719	Galnt18	Galnt18
chr9	46963657	46964881	DiffBind	1224	7.69	6.96	8.17	-1.21	0.005	0.00992	Distal Intergenic	9	46998741	47003860	5120	1	NM_001243258	-33860	Gm4791	Gm4791
chr3	108100934	108102195	DiffBind	1261	6.78	6.05	7.26	-1.21	0.0276	0.0466	3' UTR	3	108093066	108101430	8365	1	NM_008141	7869	Gnat2	Gnat2
chr18	56437734	56446342	DiffBind	8608	10.94	10.21	11.42	-1.21	8.42e-08	3.16e-07	Intron (NM_026240/Gramd3, intron 1 of 13)	18	56432132	56503792	71661	1	NM_026240	5603	Gramd3	Gramd3
chr13	12394599	12396070	DiffBind	1471	7.78	7.05	8.26	-1.21	0.00127	0.0028	Promoter (<=1kb)	13	12395375	12438893	43519	1	NM_144835	0	Heatr1	Heatr1
chr5	44536923	44539903	DiffBind	2980	9.33	8.6	9.81	-1.21	4.17e-05	0.000113	Intron (NM_001077398/Ldb2, intron 3 of 8)	5	44472133	44799746	327614	2	NM_001077398	259843	Ldb2	Ldb2
chr6	113177584	113180569	DiffBind	2985	10.43	9.7	10.91	-1.21	4.11e-15	3.79e-14	Intron (NM_177763/Lhfpl4, intron 2 of 3)	6	113168087	113195384	27298	2	NM_177763	14815	Lhfpl4	Lhfpl4
chr9	13583018	13584560	DiffBind	1542	7.69	6.96	8.17	-1.21	0.00234	0.00493	Distal Intergenic	9	13619989	13709533	89545	1	NM_001013813	-35429	Maml2	Maml2
chr8	35558234	35559226	DiffBind	992	6.97	6.25	7.45	-1.21	0.0025	0.00524	Distal Intergenic	8	35587798	35679449	91652	1	NM_001081279	-28572	Mfhas1	Mfhas1
chr8	110714403	110730041	DiffBind	15638	12.74	12.01	13.22	-1.21	5.94e-67	7.24e-65	Promoter (<=1kb)	8	110721484	110741400	19917	1	NM_198625	0	Mtss1l	Mtss1l
chr18	64927224	64928605	DiffBind	1381	7.52	6.79	8.01	-1.21	0.0216	0.0374	Intron (NM_001114386/Nedd4l, intron 1 of 30)	18	64887756	65217826	330071	1	NM_001114386	39469	Nedd4l	Nedd4l
chr12	53246204	53254956	DiffBind	8752	11.1	10.37	11.58	-1.21	1.15e-24	2.67e-23	Promoter (<=1kb)	12	53248677	54072175	823499	1	NM_013780	0	Npas3	Npas3
chr12	53697502	53698743	DiffBind	1241	7.15	6.42	7.64	-1.21	0.0104	0.0194	Intron (NM_013780/Npas3, intron 4 of 11)	12	53248677	54072175	823499	1	NM_013780	448826	Npas3	Npas3
chr12	17240805	17242553	DiffBind	1748	7.83	7.1	8.32	-1.21	6.28e-05	0.000166	Distal Intergenic	12	17266595	17284770	18176	1	NM_027959	-24042	Pdia6	Pdia6
chr5	20431756	20432940	DiffBind	1184	7.29	6.57	7.77	-1.21	0.0101	0.0188	Intron (NM_001170746/Magi2, intron 9 of 22)	5	20758664	20882124	123461	2	NM_172992	449184	Phtf2	Phtf2
chr14	50943385	50946295	DiffBind	2910	9.99	9.26	10.47	-1.21	4.22e-10	2.15e-09	Promoter (<=1kb)	14	50944303	50953412	9110	1	NM_013632	0	Pnp	Pnp
chr7	127109834	127110870	DiffBind	1036	7.72	6.99	8.2	-1.21	0.0217	0.0375	Intron (NM_133686/Qprt, intron 1 of 3)	7	127107770	127122029	14260	2	NM_133686	11159	Qprt	Qprt
chr9	64770548	64776601	DiffBind	6053	10.66	9.92	11.14	-1.21	7.53e-15	6.73e-14	Distal Intergenic	9	64715300	64737756	22457	2	NM_017382	-32793	Rab11a	Rab11a
chr17	31276283	31278213	DiffBind	1930	9.17	8.44	9.65	-1.21	4.92e-10	2.49e-09	Promoter (<=1kb)	17	31255020	31277356	22337	2	NM_025290	0	Rsph1	Rsph1
chr10	85972343	85973886	DiffBind	1543	7.32	6.59	7.8	-1.21	0.0202	0.0352	Intron (NM_177772/Bpifc, intron 12 of 15)	10	85938637	85957793	19157	2	NM_145422	-14551	Rtcb	Rtcb
chr4	127004712	127006103	DiffBind	1391	7.74	7.01	8.22	-1.21	0.000665	0.00153	Distal Intergenic	4	127021301	127031236	9936	1	NM_023603	-15198	Sfpq	Sfpq
chr3	153973085	153974931	DiffBind	1846	8.63	7.9	9.11	-1.21	0.00858	0.0162	Promoter (<=1kb)	3	153973436	154271720	298285	1	NM_001081263	0	Slc44a5	Slc44a5
chr4	150555258	150558480	DiffBind	3222	10.68	9.95	11.16	-1.21	1.62e-11	9.83e-11	Intron (NM_001085492/Rere, intron 11 of 22)	4	150629396	150652174	22779	2	NM_173774	93694	Slc45a1	Slc45a1
chr9	63959851	63960761	DiffBind	910	6.49	5.76	6.97	-1.21	0.0121	0.0222	Intron (NM_008542/Smad6, intron 3 of 3)	9	63953076	64022059	68984	2	NM_008542	61298	Smad6	Smad6
chr6	112860930	112862104	DiffBind	1174	6.98	6.25	7.46	-1.21	0.00949	0.0178	Intron (NM_080448/Srgap3, intron 1 of 21)	6	112717972	112947266	229295	2	NM_080448	85162	Srgap3	Srgap3
chr10	86490888	86493961	DiffBind	3073	9.28	8.55	9.76	-1.21	0.000119	0.000305	Intron (NM_013722/Syn3, intron 1 of 13)	10	86048746	86498896	450151	2	NM_013722	4935	Syn3	Syn3
chr16	22844067	22845352	DiffBind	1285	8.33	7.6	8.81	-1.21	0.000107	0.000275	Intron (NM_001081368/Tbccd1, intron 1 of 7)	16	22813215	22857569	44355	2	NM_001081368	12217	Tbccd1	Tbccd1
chr18	42510794	42512922	DiffBind	2128	9.07	8.34	9.55	-1.21	7.41e-05	0.000194	Promoter (<=1kb)	18	42511487	42575785	64299	1	NM_001039474	0	Tcerg1	Tcerg1
chrX	150439561	150442018	DiffBind	2457	9.85	9.12	10.33	-1.21	2.65e-17	3.12e-16	Promoter (<=1kb)	20	150397773	150441137	43365	2	NM_001164684	0	Tmem29	Tmem29
chr10	126905275	126906555	DiffBind	1280	9.16	8.43	9.65	-1.21	0.000182	0.000455	Distal Intergenic	10	126887248	126901371	14124	2	NM_001159559	-3905	Xrcc6bp1	Xrcc6bp1
chr18	55546356	55550702	DiffBind	4346	10.9	10.17	11.38	-1.21	1.27e-09	6.07e-09	Distal Intergenic	18	54888045	54990180	102136	2	NM_175751	-556177	Zfp608	Zfp608
chr8	71907945	71910067	DiffBind	2122	9.88	9.15	10.36	-1.21	1.11e-16	1.22e-15	Promoter (<=1kb)	8	71908606	71918851	10246	1	NM_001166645	0	Zfp882	Zfp882
chr15	81986989	81989748	DiffBind	2759	8.46	7.74	8.93	-1.2	4.58e-05	0.000123	Downstream (2-3kb)	15	81980540	81981563	1024	1	NM_025503	6450	1700029P11Rik	1700029P11Rik
chr13	102956577	102958926	DiffBind	2349	10.34	9.62	10.82	-1.2	2.12e-23	4.43e-22	Intron (NM_175171/Mast4, intron 4 of 28)	13	102760255	102761896	1642	1	NR_130318	196323	1700099I09Rik	1700099I09Rik
chr6	135578453	135579956	DiffBind	1503	7.43	6.71	7.91	-1.2	0.0216	0.0374	Distal Intergenic	6	135658913	135683391	24479	1	NR_126088	-78957	4930425L21Rik	4930425L21Rik
chr10	93588456	93590287	DiffBind	1831	8.76	8.04	9.24	-1.2	7.02e-06	2.07e-05	Promoter (<=1kb)	10	93589413	93605245	15833	1	NR_045810	0	4933408J17Rik	4933408J17Rik
chr11	97523294	97526125	DiffBind	2831	8.68	7.95	9.16	-1.2	3.36e-06	1.03e-05	Exon (NM_018873/Srcin1, exon 15 of 20)	11	97490783	97500340	9558	2	NM_001289118	-22955	4933428G20Rik	4933428G20Rik
chr11	67051622	67053096	DiffBind	1474	9.21	8.49	9.69	-1.2	2.27e-06	7.11e-06	Promoter (<=1kb)	11	67037880	67052618	14739	2	NM_025510	0	Adprm	Adprm
chr1	98046784	98049426	DiffBind	2642	9.85	9.13	10.33	-1.2	1.52e-15	1.47e-14	Promoter (<=1kb)	1	98031123	98047793	16671	2	NR_037993	0	B230216N24Rik	B230216N24Rik
chr19	9992235	9994097	DiffBind	1862	8.46	7.73	8.94	-1.2	0.00675	0.0131	Exon (NM_011913/Best1, exon 3 of 12)	19	9985172	10001633	16462	2	NM_011913	7536	Best1	Best1
chr3	50904205	50907444	DiffBind	3239	10.04	9.32	10.51	-1.2	7.99e-05	0.000209	Distal Intergenic	3	51224447	51251654	27208	1	NM_009834	-317003	Ccrn4l	Ccrn4l
chr18	25606353	25607684	DiffBind	1331	7.17	6.46	7.65	-1.2	0.00372	0.00757	Intron (NM_001146292/Celf4, intron 2 of 12)	18	25477620	25753983	276364	2	NM_001146292	146299	Celf4	Celf4
chr8	11277801	11279064	DiffBind	1263	7.97	7.25	8.45	-1.2	0.000633	0.00147	Intron (NM_009931/Col4a1, intron 1 of 51)	8	11198423	11312826	114404	2	NM_009931	33762	Col4a1	Col4a1
chr5	113882191	113884428	DiffBind	2237	8.91	8.19	9.39	-1.2	0.00162	0.00351	Intron (NM_011779/Coro1c, intron 1 of 10)	5	113842439	113908706	66268	2	NM_011779	24278	Coro1c	Coro1c
chr7	133097946	133100084	DiffBind	2138	7.75	7.03	8.22	-1.2	0.0228	0.0392	Intron (NM_009980/Ctbp2, intron 1 of 10)	7	132987011	133123483	136473	2	NM_009980	23399	Ctbp2	Ctbp2
chr19	10339233	10340001	DiffBind	768	6.83	6.11	7.31	-1.2	0.018	0.0318	Distal Intergenic	19	10245265	10304877	59613	2	NM_198114	-34357	Dagla	Dagla
chr16	22655272	22657961	DiffBind	2689	9.42	8.7	9.9	-1.2	1.07e-11	6.62e-11	Promoter (<=1kb)	16	22466569	22657231	190663	2	NM_138650	0	Dgkg	Dgkg
chr12	54033864	54035853	DiffBind	1989	8.24	7.52	8.72	-1.2	9.73e-06	2.83e-05	Intron (NM_013780/Npas3, intron 7 of 11)	12	54178981	54203874	24894	2	NM_028133	168021	Egln3	Egln3
chr6	137544700	137546820	DiffBind	2120	8.56	7.84	9.03	-1.2	1.89e-06	5.98e-06	Intron (NM_001271587/Eps8, intron 1 of 20)	6	137477245	137571009	93765	2	NM_001271587	24189	Eps8	Eps8
chr10	41302377	41304766	DiffBind	2389	9.4	8.68	9.87	-1.2	3.02e-15	2.83e-14	Promoter (<=1kb)	10	41188172	41303241	115070	2	NM_133999	0	Fig4	Fig4
chr11	102602493	102605436	DiffBind	2943	9.22	8.5	9.7	-1.2	6.74e-06	1.99e-05	Promoter (<=1kb)	11	102604431	102608058	3628	1	NM_020510	0	Fzd2	Fzd2
chr11	57644315	57646193	DiffBind	1878	9.2	8.48	9.68	-1.2	3.61e-09	1.63e-08	Promoter (<=1kb)	11	57645442	57787500	142059	1	NM_134189	0	Galnt10	Galnt10
chr8	57679517	57681080	DiffBind	1563	8.43	7.7	8.91	-1.2	0.00648	0.0126	Distal Intergenic	8	57523825	57653055	129231	2	NM_144731	-26463	Galnt7	Galnt7
chr2	166271011	166273020	DiffBind	2009	8.54	7.82	9.02	-1.2	2.75e-07	9.63e-07	Promoter (<=1kb)	2	166273908	166294831	20924	1	NR_033467	-888	Gm11468	Gm11468
chr6	85708724	85709367	DiffBind	643	6.96	6.24	7.44	-1.2	0.00288	0.00597	Promoter (<=1kb)	6	85706707	85708561	1855	2	NM_001253910	-164	Gm4477	Gm4477
chr15	93001335	93002681	DiffBind	1346	8.29	7.56	8.77	-1.2	0.000985	0.00222	Distal Intergenic	15	93239742	93275084	35343	2	NM_001033275	272403	Gxylt1	Gxylt1
chr7	80113231	80116109	DiffBind	2878	10.19	9.47	10.67	-1.2	3.77e-19	5.38e-18	Promoter (<=1kb)	7	80094847	80115350	20504	2	NM_173011	0	Idh2	Idh2
chr2	137432312	137433924	DiffBind	1612	7.95	7.23	8.43	-1.2	0.000523	0.00123	Distal Intergenic	2	137081451	137116520	35070	2	NM_013822	-315793	Jag1	Jag1
chr3	107035172	107043736	DiffBind	8564	11.93	11.21	12.41	-1.2	1.64e-31	5.98e-30	Promoter (<=1kb)	3	107036162	107038129	1968	1	NM_008418	0	Kcna3	Kcna3
chr17	24070947	24074136	DiffBind	3189	9.78	9.05	10.25	-1.2	1.16e-15	1.14e-14	Promoter (<=1kb)	17	24047720	24073485	25766	2	NM_027008	0	Kctd5	Kctd5
chr18	11915485	11916904	DiffBind	1419	7.91	7.19	8.39	-1.2	0.00907	0.0171	Intron (NM_001146287/Cables1, intron 4 of 9)	18	11840361	11840438	78	2	NR_035447	-75048	Mir1901	Mir1901
chr5	65762702	65766404	DiffBind	3702	10.86	10.13	11.34	-1.2	6.99e-23	1.41e-21	Promoter (<=1kb)	5	65763521	65826784	63264	1	NM_001024917	0	N4bp2	N4bp2
chr14	32260212	32261451	DiffBind	1239	7.42	6.7	7.89	-1.2	0.0174	0.0308	Intron (NM_011960/Parg, intron 12 of 17)	14	32201971	32297549	95579	1	NM_011960	58242	Parg	Parg
chr3	142309081	142311874	DiffBind	2793	9.16	8.44	9.64	-1.2	2.02e-08	8.24e-08	Exon (NM_001190853/Pdlim5, exon 5 of 10)	3	142302080	142391850	89771	2	NM_001190857	79976	Pdlim5	Pdlim5
chr10	94901701	94902624	DiffBind	923	7.41	6.69	7.89	-1.2	0.0129	0.0235	Intron (NM_018797/Plxnc1, intron 4 of 30)	10	94790866	94944578	153713	2	NM_018797	41954	Plxnc1	Plxnc1
chr11	61760904	61762187	DiffBind	1283	8.98	8.26	9.46	-1.2	4e-08	1.57e-07	Promoter (<=1kb)	11	61729650	61762088	32439	2	NM_001164242	0	Prpsap2	Prpsap2
chr6	112807926	112811722	DiffBind	3796	10.53	9.81	11.01	-1.2	1.36e-20	2.22e-19	Intron (NM_080448/Srgap3, intron 3 of 21)	6	112619851	112696670	76820	2	NM_021385	-111257	Rad18	Rad18
chr15	8874778	8876113	DiffBind	1335	7.7	6.98	8.18	-1.2	0.00134	0.00295	Distal Intergenic	15	8967949	9067333	99385	1	NM_198024	-91836	Ranbp3l	Ranbp3l
chr5	120678928	120681815	DiffBind	2887	9.74	9.02	10.22	-1.2	9.39e-05	0.000243	3' UTR	5	120649188	120679610	30423	1	NM_001281999	29741	Rasal1	Rasal1
chr5	22344190	22345962	DiffBind	1772	7.88	7.16	8.36	-1.2	0.00193	0.00412	Promoter (<=1kb)	5	21884454	22344705	460252	2	NM_011261	0	Reln	Reln
chr12	109603918	109606515	DiffBind	2597	7.9	7.18	8.37	-1.2	0.000495	0.00116	Promoter (<=1kb)	12	109603945	109661711	57767	1	NR_028261	0	Rian	Rian
chr10	83181063	83183204	DiffBind	2141	8.69	7.97	9.17	-1.2	7.18e-05	0.000188	Intron (NM_021439/Chst11, intron 2 of 2)	10	83231139	83337817	106679	2	NM_177388	154613	Slc41a2	Slc41a2
chr4	150926817	150927832	DiffBind	1015	6.87	6.14	7.34	-1.2	0.0202	0.0352	Promoter (<=1kb)	4	150927999	150946102	18104	1	NM_001077509	-167	Tnfrsf9	Tnfrsf9
chr10	39550748	39554722	DiffBind	3974	10.3	9.58	10.78	-1.2	8.09e-14	6.45e-13	Exon (NM_001122892/Fyn, exon 12 of 13)	10	39612934	39655307	42374	1	NM_134000	-58212	Traf3ip2	Traf3ip2
chrX	10478643	10479901	DiffBind	1258	7.81	7.09	8.29	-1.2	0.000679	0.00157	Distal Intergenic	20	10485116	10596604	111489	1	NM_019634	-5215	Tspan7	Tspan7
chr8	39036928	39037837	DiffBind	909	7.82	7.09	8.29	-1.2	0.0119	0.0218	Intron (NM_030254/Tusc3, intron 1 of 7)	8	39005867	39130817	124951	1	NM_030254	31062	Tusc3	Tusc3
chr1	154153521	154158513	DiffBind	4992	10.51	9.78	10.98	-1.2	2.51e-12	1.67e-11	Distal Intergenic	1	154201187	154205674	4488	1	NM_001204908	-42674	Zfp648	Zfp648
chr11	109891834	109892944	DiffBind	1110	7.33	6.61	7.8	-1.19	0.00165	0.00356	Distal Intergenic	11	109845878	109848476	2599	1	NR_045909	45957	1700023C21Rik	1700023C21Rik
chr6	94162730	94164396	DiffBind	1666	8.56	7.85	9.04	-1.19	0.000213	0.000528	Intron (NM_001029850/Magi1, intron 1 of 23)	6	94132923	94237442	104520	2	NR_130996	73046	4930511A08Rik	4930511A08Rik
chr5	148993625	148997527	DiffBind	3902	11.14	10.42	11.62	-1.19	6.79e-14	5.46e-13	Promoter (<=1kb)	5	148990056	148995214	5159	2	NR_102383	0	5930430L01Rik	5930430L01Rik
chr8	124550079	124558668	DiffBind	8589	11.01	10.3	11.49	-1.19	9.29e-11	5.14e-10	3' UTR	8	124556587	124569707	13121	2	NM_007428	11039	Agt	Agt
chr10	20854586	20855765	DiffBind	1179	7.83	7.11	8.3	-1.19	0.0157	0.0281	Distal Intergenic	10	20952547	21080429	127883	1	NM_026203	-96782	Ahi1	Ahi1
chr4	53263478	53264460	DiffBind	982	6.91	6.2	7.39	-1.19	0.0136	0.0246	Promoter (1-2kb)	4	53261356	53265492	4137	2	NR_033140	1032	AI427809	AI427809
chr12	52798869	52799699	DiffBind	830	7.29	6.58	7.77	-1.19	0.027	0.0458	Intron (NM_198111/Akap6, intron 2 of 13)	12	52699383	53151015	451633	1	NM_198111	99487	Akap6	Akap6
chr8	23027296	23029045	DiffBind	1749	8.21	7.5	8.69	-1.19	0.000292	0.00071	Intron (NM_001110783/Ank1, intron 1 of 43)	8	23035099	23150497	115399	1	NM_001277281	-6054	Ank1	Ank1
chr2	118548627	118550553	DiffBind	1926	8.24	7.52	8.71	-1.19	0.00213	0.00452	Promoter (<=1kb)	2	118528757	118549678	20922	2	NM_138313	0	Bmf	Bmf
chr3	9346746	9348049	DiffBind	1303	7.81	7.1	8.28	-1.19	0.0147	0.0265	Distal Intergenic	3	9403078	9413903	10826	1	NR_015499	-55029	C030034L19Rik	C030034L19Rik
chr9	44106091	44109418	DiffBind	3327	9.42	8.7	9.9	-1.19	9.56e-09	4.07e-08	Promoter (<=1kb)	9	44107245	44109187	1943	1	NM_001040631	0	C1qtnf5	C1qtnf5
chr9	10905737	10906577	DiffBind	840	6.36	5.64	6.83	-1.19	0.0252	0.0429	Promoter (<=1kb)	9	9660891	10904775	1243885	2	NM_001170787	-963	Cntn5	Cntn5
chr6	4488814	4489227	DiffBind	413	5.94	5.22	6.42	-1.19	0.028	0.0472	Distal Intergenic	6	4505697	4541543	35847	1	NM_007743	-16470	Col1a2	Col1a2
chr19	25406176	25408620	DiffBind	2444	8.36	7.65	8.84	-1.19	0.00792	0.0151	Intron (NM_181404/Kank1, intron 4 of 13)	19	25505706	25604328	98623	1	NM_015826	-97086	Dmrt1	Dmrt1
chr12	33404844	33406306	DiffBind	1462	8.19	7.47	8.66	-1.19	0.00709	0.0136	Distal Intergenic	12	33394854	33401269	6416	1	NM_029152	9991	Efcab10	Efcab10
chr6	82071567	82074142	DiffBind	2575	8.13	7.42	8.61	-1.19	0.00274	0.00571	Intron (NM_145570/Eva1a, intron 2 of 2)	6	82041628	82093099	51472	1	NM_145570	29940	Eva1a	Eva1a
chr3	121713691	121717682	DiffBind	3991	9.79	9.07	10.26	-1.19	2.14e-13	1.62e-12	Distal Intergenic	3	121723537	121735052	11516	1	NM_010171	-5855	F3	F3
chr13	24620471	24621174	DiffBind	703	6.77	6.06	7.25	-1.19	0.0173	0.0307	Intron (NM_001286100/Fam65b, intron 1 of 22)	13	24614606	24706001	91396	1	NM_178658	5866	Fam65b	Fam65b
chr8	121295719	121297922	DiffBind	2203	9.44	8.73	9.92	-1.19	1.28e-05	3.67e-05	Distal Intergenic	8	121127685	121130644	2960	1	NM_008024	168035	Foxl1	Foxl1
chr18	75510460	75514917	DiffBind	4457	9.04	8.33	9.52	-1.19	0.000944	0.00213	Promoter (<=1kb)	18	75514645	75522806	8162	1	NR_045879	0	Gm10532	Gm10532
chr10	53501817	53506329	DiffBind	4512	10.53	9.82	11.01	-1.19	3.73e-19	5.32e-18	Exon (NR_037973/Gm20597, exon 4 of 4)	10	53498443	53518989	20547	2	NR_037973	12660	Gm20597	Gm20597
chr9	101405675	101408811	DiffBind	3136	9.93	9.22	10.41	-1.19	7.69e-11	4.29e-10	Distal Intergenic	9	101342194	101348017	5824	1	NR_110509	63482	Gm28979	Gm28979
chr13	45560707	45563124	DiffBind	2417	8.52	7.8	8.99	-1.19	2.82e-07	9.86e-07	Intron (NM_001199304/Atxn1, intron 6 of 6)	13	45507444	45546386	38943	1	NM_025508	53264	Gmpr	Gmpr
chr12	100907616	100909046	DiffBind	1430	7.74	7.03	8.22	-1.19	0.00615	0.012	Promoter (<=1kb)	12	100876682	100908198	31517	2	NM_001177673	0	Gpr68	Gpr68
chr8	120503653	120506064	DiffBind	2411	8.67	7.95	9.15	-1.19	0.000452	0.00107	Intron (NM_198671/Gse1, intron 1 of 15)	8	120488866	120581383	92518	1	NM_198671	14788	Gse1	Gse1
chr2	152668825	152673607	DiffBind	4782	10.75	10.04	11.23	-1.19	2.51e-22	4.79e-21	Promoter (<=1kb)	2	152669461	152685146	15686	1	NM_001159553	0	H13	H13
chr4	118359206	118361310	DiffBind	2104	9.8	9.08	10.27	-1.19	2.45e-11	1.45e-10	Promoter (<=1kb)	4	118359999	118362744	2746	1	NM_026601	0	Hyi	Hyi
chr1	57968879	57970772	DiffBind	1893	8.65	7.93	9.13	-1.19	0.000837	0.0019	Promoter (<=1kb)	1	57955101	57969524	14424	2	NR_027630	0	Kctd18	Kctd18
chr9	13669693	13671854	DiffBind	2161	7.97	7.25	8.44	-1.19	0.015	0.027	Intron (NM_001013813/Maml2, intron 1 of 3)	9	13662460	13709533	47074	1	NM_173776	7234	Maml2	Maml2
chr9	67263767	67266713	DiffBind	2946	8.86	8.15	9.34	-1.19	0.000856	0.00194	Intron (NM_001081242/Tln2, intron 45 of 57)	9	67236660	67236726	67	2	NR_029576	-27042	Mir190a	Mir190a
chr5	41887998	41888793	DiffBind	795	6.3	5.58	6.77	-1.19	0.019	0.0334	Promoter (2-3kb)	5	41891342	41891423	82	1	NR_105842	-2549	Mir6414	Mir6414
chr6	31390127	31391454	DiffBind	1327	8	7.28	8.47	-1.19	0.0118	0.0217	Intron (NR_040300/Mkln1os, intron 2 of 2)	6	31366885	31398773	31889	2	NR_040300	7319	Mkln1os	Mkln1os
chr1	78567090	78569040	DiffBind	1950	8.94	8.23	9.42	-1.19	8.49e-05	0.000221	Distal Intergenic	1	78511060	78538173	27114	1	NM_026713	56031	Mogat1	Mogat1
chr17	26123454	26124291	DiffBind	837	7.25	6.53	7.72	-1.19	0.0142	0.0257	Promoter (<=1kb)	17	26123503	26126613	3111	1	NM_024227	0	Mrpl28	Mrpl28
chr11	88693181	88694584	DiffBind	1403	7.49	6.77	7.96	-1.19	0.00717	0.0138	Intron (NM_054043/Msi2, intron 5 of 13)	11	88339382	88718229	378848	2	NM_054043	23645	Msi2	Msi2
chr11	4873508	4875148	DiffBind	1640	8.54	7.83	9.01	-1.19	0.00404	0.00815	Promoter (<=1kb)	11	4874003	4894200	20198	1	NM_008698	0	Nipsnap1	Nipsnap1
chr10	95623446	95624999	DiffBind	1553	8.19	7.48	8.67	-1.19	5.6e-05	0.000149	Distal Intergenic	10	95547007	95564167	17161	2	NM_027722	-59280	Nudt4	Nudt4
chr6	89333299	89338931	DiffBind	5632	9.65	8.94	10.13	-1.19	4.53e-06	1.37e-05	Exon (NM_008881/Plxna1, exon 10 of 32)	6	89316314	89362613	46300	2	NM_008881	23682	Plxna1	Plxna1
chr1	163214417	163215860	DiffBind	1443	7.19	6.48	7.67	-1.19	0.00222	0.0047	Distal Intergenic	1	163245119	163313650	68532	2	NM_011127	97790	Prrx1	Prrx1
chrX	136866981	136869062	DiffBind	2081	8.95	8.24	9.42	-1.19	4.34e-05	0.000117	Promoter (<=1kb)	20	136858151	136868540	10390	2	NM_176971	0	Rab9b	Rab9b
chr5	77265234	77267627	DiffBind	2393	8.52	7.81	8.99	-1.19	4.07e-05	0.00011	Promoter (<=1kb)	5	77265494	77283697	18204	1	NM_011263	0	Rest	Rest
chr3	94953066	94955796	DiffBind	2730	9.45	8.73	9.92	-1.19	6.52e-12	4.15e-11	Promoter (<=1kb)	3	94955015	94961561	6547	1	NM_017395	0	Rfx5	Rfx5
chr1	153424131	153425924	DiffBind	1793	9.03	8.32	9.51	-1.19	2.79e-08	1.12e-07	Promoter (<=1kb)	1	153425209	153452574	27366	1	NM_001033162	0	Shcbp1l	Shcbp1l
chr3	50381726	50382832	DiffBind	1106	7.83	7.11	8.3	-1.19	0.00463	0.00924	Exon (NM_011990/Slc7a11, exon 8 of 12)	3	50364936	50443613	78678	2	NM_011990	60781	Slc7a11	Slc7a11
chr2	131494827	131496529	DiffBind	1702	7.89	7.17	8.37	-1.19	0.00401	0.00809	Promoter (2-3kb)	2	131491862	131525183	33322	1	NM_145533	2966	Smox	Smox
chr19	40368734	40374519	DiffBind	5785	10.83	10.12	11.31	-1.19	6.24e-19	8.69e-18	Exon (NM_001034964/Sorbs1, exon 5 of 22)	19	40292040	40402310	110271	2	NM_001034964	27791	Sorbs1	Sorbs1
chr9	41935039	41936560	DiffBind	1521	9.21	8.49	9.68	-1.19	0.00132	0.0029	Distal Intergenic	9	41968489	42124289	155801	2	NM_011436	187729	Sorl1	Sorl1
chr1	133397144	133398961	DiffBind	1817	8.56	7.84	9.03	-1.19	1.32e-05	3.78e-05	Intron (NM_011439/Sox13, intron 1 of 13)	1	133382300	133424212	41913	2	NM_011439	25251	Sox13	Sox13
chr7	115823956	115826014	DiffBind	2058	8.38	7.66	8.86	-1.19	0.000332	0.000802	Promoter (<=1kb)	7	115470872	115824710	353839	2	NM_001277327	0	Sox6	Sox6
chr6	113037822	113038841	DiffBind	1019	7.38	6.67	7.85	-1.19	0.0121	0.0222	Distal Intergenic	6	113046327	113068273	21947	1	NM_008188	-7486	Thumpd3	Thumpd3
chr4	128883055	128885144	DiffBind	2089	8.93	8.21	9.4	-1.19	4.37e-05	0.000118	Promoter (<=1kb)	4	128884140	128911326	27187	1	NM_178110	0	Trim62	Trim62
chr5	140659274	140661068	DiffBind	1794	9.25	8.54	9.73	-1.19	4.23e-06	1.28e-05	Downstream (2-3kb)	5	140620577	140649031	28455	2	NM_175274	-10244	Ttyh3	Ttyh3
chr1	75213917	75216439	DiffBind	2522	8.7	7.99	9.18	-1.19	0.0133	0.0241	Promoter (2-3kb)	1	75214974	75219253	4280	2	NM_009447	2814	Tuba4a	Tuba4a
chr5	149513414	149515191	DiffBind	1777	8.88	8.17	9.36	-1.19	0.000157	0.000394	Intron (NR_045423/Gm15997, intron 1 of 4)	5	149528679	149611894	83216	1	NM_029440	-13488	Wdr95	Wdr95
chr14	65331100	65332716	DiffBind	1616	8.39	7.67	8.87	-1.19	1.11e-05	3.21e-05	Distal Intergenic	14	65358676	65398930	40255	1	NM_199029	-25960	Zfp395	Zfp395
chr8	116978235	116979654	DiffBind	1419	8.4	7.69	8.87	-1.18	0.00849	0.0161	Promoter (<=1kb)	8	116969599	116978943	9345	2	NM_027103	0	1700030J22Rik	1700030J22Rik
chr14	22019109	22020612	DiffBind	1503	8.05	7.35	8.52	-1.18	0.000264	0.000644	Promoter (<=1kb)	14	22019712	23056088	1036377	1	NM_028275	0	1700112E06Rik	1700112E06Rik
chr14	122473607	122488466	DiffBind	14859	11.9	11.19	12.37	-1.18	2.56e-59	2.58e-57	Promoter (<=1kb)	14	122470377	122475199	4823	2	NR_045046	0	2610035F20Rik	2610035F20Rik
chr14	51082653	51084196	DiffBind	1543	8.63	7.92	9.1	-1.18	0.000589	0.00137	Distal Intergenic	14	51091077	51102009	10933	1	NM_001161731	-6881	Ang	Ang
chr7	101231597	101233149	DiffBind	1552	7.5	6.79	7.98	-1.18	0.000914	0.00207	Intron (NM_001146010/Fchsd2, intron 8 of 19)	7	101289616	101302088	12473	2	NM_001111111	68939	Atg16l2	Atg16l2
chr6	72243946	72245634	DiffBind	1688	8.44	7.73	8.91	-1.18	1.66e-05	4.71e-05	Distal Intergenic	6	72206177	72235577	29401	2	NM_153778	-8370	Atoh8	Atoh8
chr6	4599075	4602505	DiffBind	3430	10.19	9.49	10.66	-1.18	4.18e-13	3.06e-12	Promoter (<=1kb)	6	4601066	4643381	42316	1	NM_145398	0	Casd1	Casd1
chr2	154455501	154456299	DiffBind	798	6.89	6.18	7.37	-1.18	0.0179	0.0317	Intron (NM_001285446/Cbfa2t2, intron 1 of 10)	2	154436484	154539356	102873	1	NM_172860	19018	Cbfa2t2	Cbfa2t2
chr12	108271830	108278272	DiffBind	6442	10.3	9.59	10.77	-1.18	3.42e-18	4.44e-17	Promoter (<=1kb)	12	108206345	108275417	69073	2	NM_001159910	0	Ccdc85c	Ccdc85c
chr1	132137685	132140340	DiffBind	2655	9.63	8.92	10.1	-1.18	1.12e-05	3.24e-05	Promoter (<=1kb)	1	132113547	132139685	26139	2	NM_008795	0	Cdk18	Cdk18
chr18	25722216	25726996	DiffBind	4780	10.15	9.44	10.62	-1.18	4.05e-25	9.76e-24	Intron (NM_001146292/Celf4, intron 1 of 12)	18	25477620	25753983	276364	2	NM_001146292	26987	Celf4	Celf4
chr17	25013014	25014794	DiffBind	1780	8	7.29	8.47	-1.18	7.1e-05	0.000186	Promoter (<=1kb)	17	24961226	25015230	54005	2	NM_020608	436	Cramp1l	Cramp1l
chr4	141051902	141055215	DiffBind	3313	10.46	9.76	10.93	-1.18	2.74e-19	3.95e-18	Promoter (<=1kb)	4	141016637	141053661	37025	2	NM_172122	0	Crocc	Crocc
chr7	45813123	45816330	DiffBind	3207	10.41	9.71	10.88	-1.18	1.54e-07	5.59e-07	Promoter (<=1kb)	7	45806637	45814316	7680	2	NM_001112701	0	Cyth2	Cyth2
chr1	183220622	183221957	DiffBind	1335	8	7.3	8.48	-1.18	0.000117	0.000299	Promoter (<=1kb)	1	183086264	183221529	135266	2	NM_001278218	0	Disp1	Disp1
chr7	126846965	126849656	DiffBind	2691	9.68	8.97	10.15	-1.18	2.55e-17	3.01e-16	Promoter (<=1kb)	7	126847553	126852705	5153	1	NM_010069	0	Doc2a	Doc2a
chr4	137890596	137893302	DiffBind	2706	9.11	8.4	9.58	-1.18	0.00165	0.00358	Intron (NM_199307/Ece1, intron 1 of 19)	4	137862237	137965229	102993	1	NM_199307	28360	Ece1	Ece1
chr8	120655793	120658640	DiffBind	2847	9.21	8.51	9.69	-1.18	7.51e-06	2.21e-05	3' UTR	8	120653914	120668112	14199	2	NM_010926	9472	Emc8	Emc8
chr17	15395525	15397386	DiffBind	1861	9.61	8.9	10.08	-1.18	5.24e-10	2.64e-09	Promoter (<=1kb)	17	15396202	15433581	37380	1	NR_033586	0	Fam120b	Fam120b
chr12	84360879	84362695	DiffBind	1816	8.94	8.24	9.42	-1.18	5.69e-06	1.7e-05	Promoter (<=1kb)	12	84345317	84361821	16505	2	NM_172581	0	Fam161b	Fam161b
chr9	123844747	123845851	DiffBind	1104	7.36	6.65	7.83	-1.18	0.00114	0.00254	5' UTR	9	123789500	123851661	62162	2	NM_148925	5810	Fyco1	Fyco1
chr10	56499278	56500188	DiffBind	910	7.41	6.71	7.88	-1.18	0.00358	0.0073	Distal Intergenic	10	56377300	56390419	13120	1	NM_010288	121979	Gja1	Gja1
chr14	77775670	77777380	DiffBind	1710	7.77	7.06	8.25	-1.18	0.00482	0.00958	Distal Intergenic	14	77793945	77798968	5024	2	NM_001033440	21588	Gm1587	Gm1587
chr3	52662678	52663657	DiffBind	979	7.88	7.18	8.36	-1.18	0.00123	0.00271	Distal Intergenic	3	52739724	52776654	36931	1	NR_038079	-76067	Gm2447	Gm2447
chr3	97940092	97941256	DiffBind	1164	7.36	6.65	7.83	-1.18	0.0185	0.0325	Intron (NM_001033779/Gm5544, intron 1 of 1)	3	97930173	97967018	36846	1	NM_001033779	9920	Gm5544	Gm5544
chr1	135153257	135168022	DiffBind	14765	12.22	11.51	12.69	-1.18	7.64e-43	4.44e-41	Promoter (<=1kb)	1	135160250	135167681	7432	2	NM_134438	0	Gpr37l1	Gpr37l1
chr9	70012028	70013373	DiffBind	1345	8.8	8.09	9.27	-1.18	0.000176	0.000439	Promoter (<=1kb)	9	70012548	70022866	10319	1	NM_001039519	0	Gtf2a2	Gtf2a2
chr6	38814937	38817480	DiffBind	2543	9.02	8.31	9.49	-1.18	3.52e-10	1.81e-09	Intron (NM_001136065/Hipk2, intron 2 of 14)	6	38697840	38837311	139472	2	NM_001136065	19831	Hipk2	Hipk2
chr9	108479707	108480508	DiffBind	801	7	6.29	7.47	-1.18	0.0165	0.0294	Promoter (<=1kb)	9	108479862	108490530	10669	1	NM_008483	0	Lamb2	Lamb2
chr11	57961506	57963460	DiffBind	1954	9.8	9.09	10.27	-1.18	2.68e-06	8.31e-06	Distal Intergenic	11	58009064	58062032	52969	1	NM_028451	-45604	Larp1	Larp1
chr11	3407656	3409867	DiffBind	2211	8.88	8.18	9.35	-1.18	7.15e-05	0.000188	Promoter (<=1kb)	11	3343297	3409238	65942	2	NM_010718	0	Limk2	Limk2
chr2	151966732	151968262	DiffBind	1530	7.64	6.93	8.11	-1.18	0.0234	0.0402	Promoter (<=1kb)	2	151967529	151967617	89	2	NR_035478	0	Mir1953	Mir1953
chr8	110710695	110712287	DiffBind	1592	8.04	7.33	8.51	-1.18	0.00111	0.00247	Exon (NM_146216/Vac14, exon 16 of 19)	8	110721484	110741400	19917	1	NM_198625	-9197	Mtss1l	Mtss1l
chr10	109715542	109717309	DiffBind	1767	8.35	7.64	8.82	-1.18	1.38e-06	4.44e-06	Exon (NM_001081035/Nav3, exon 28 of 39)	10	109683439	110000219	316781	2	NM_001081035	282910	Nav3	Nav3
chr7	97391106	97392907	DiffBind	1801	8.61	7.9	9.08	-1.18	0.0102	0.019	3' UTR	7	97400003	97407800	7798	1	NM_024220	-7096	Ndufc2	Ndufc2
chr11	4802453	4804653	DiffBind	2200	9.17	8.46	9.64	-1.18	6.28e-07	2.1e-06	Exon (NM_001252250/Nf2, exon 7 of 17)	11	4782105	4833135	51031	2	NM_001252253	28482	Nf2	Nf2
chr17	37078386	37080451	DiffBind	2065	8.4	7.69	8.87	-1.18	2.64e-06	8.18e-06	Distal Intergenic	17	37085191	37086236	1046	2	NM_146477	5785	Olfr90	Olfr90
chr4	102586614	102587484	DiffBind	870	7.25	6.54	7.72	-1.18	0.00628	0.0122	Promoter (<=1kb)	4	102587558	102607262	19705	1	NM_001177982	-74	Pde4b	Pde4b
chr3	41408331	41409416	DiffBind	1085	7.66	6.95	8.13	-1.18	0.00617	0.012	Distal Intergenic	3	41487681	41493199	5519	2	NR_040385	83783	Platr4	Platr4
chr7	49842232	49843287	DiffBind	1055	6.92	6.22	7.39	-1.18	0.0149	0.0268	Intron (NM_133740/Prmt3, intron 13 of 15)	7	49778358	49858265	79908	1	NM_133740	63875	Prmt3	Prmt3
chr7	92782232	92784598	DiffBind	2366	8.86	8.15	9.34	-1.18	6.52e-07	2.18e-06	Intron (NM_029494/Rab30, intron 1 of 4)	7	92741714	92837117	95404	1	NM_029494	40519	Rab30	Rab30
chr10	38553144	38556267	DiffBind	3123	10.01	9.3	10.49	-1.18	2.22e-05	6.18e-05	Distal Intergenic	10	38820541	38821779	1239	2	NM_001177783	265512	Rfpl4b	Rfpl4b
chr17	49976617	49978654	DiffBind	2037	8.82	8.11	9.3	-1.18	5.95e-06	1.77e-05	Distal Intergenic	17	49993307	50190497	197191	2	NM_181397	211843	Rftn1	Rftn1
chr17	36946069	36948053	DiffBind	1984	9.13	8.42	9.6	-1.18	7.08e-12	4.49e-11	3' UTR	17	36943051	36947986	4936	1	NM_001099632	3019	Rnf39	Rnf39
chr16	72896725	72898135	DiffBind	1410	7.9	7.19	8.37	-1.18	0.00313	0.00645	Intron (NM_019413/Robo1, intron 2 of 28)	16	72663149	73046100	382952	1	NM_019413	233577	Robo1	Robo1
chr11	95005845	95007816	DiffBind	1971	8.78	8.07	9.25	-1.18	5.3e-07	1.79e-06	Promoter (2-3kb)	11	95009879	95026087	16209	1	NM_146025	-2063	Samd14	Samd14
chr10	60731552	60733322	DiffBind	1770	7.84	7.13	8.31	-1.18	0.0136	0.0246	Intron (NM_023596/Slc29a3, intron 2 of 5)	10	60712072	60752782	40711	2	NM_023596	19460	Slc29a3	Slc29a3
chr8	33746051	33748257	DiffBind	2206	9.87	9.16	10.34	-1.18	7.29e-06	2.15e-05	Promoter (<=1kb)	8	33742112	33747770	5659	2	NM_001206849	0	Smim18	Smim18
chr18	10617268	10618793	DiffBind	1525	8.64	7.93	9.11	-1.18	1.01e-07	3.77e-07	Promoter (<=1kb)	18	10617796	10628230	10435	1	NM_009226	0	Snrpd1	Snrpd1
chr2	157067048	157072732	DiffBind	5684	10.42	9.72	10.9	-1.18	4.66e-26	1.21e-24	Intron (NM_001164663/Soga1, intron 1 of 14)	2	157010442	157079265	68824	2	NM_001164663	6533	Soga1	Soga1
chr2	174073414	174079416	DiffBind	6002	10.4	9.7	10.88	-1.18	6.94e-15	6.22e-14	Promoter (<=1kb)	2	174077051	174099771	22721	1	NM_001102423	0	Stx16	Stx16
chrX	101532778	101533762	DiffBind	984	8.02	7.31	8.49	-1.18	0.00154	0.00335	Promoter (<=1kb)	20	101532735	101601789	69055	1	NM_001290729	44	Taf1	Taf1
chr5	64288790	64292208	DiffBind	3418	8.86	8.15	9.33	-1.18	4.07e-06	1.24e-05	Intron (NM_019636/Tbc1d1, intron 12 of 19)	5	64230357	64351486	121130	1	NM_001289514	58434	Tbc1d1	Tbc1d1
chr4	46667329	46670690	DiffBind	3361	9.85	9.14	10.32	-1.18	3.85e-06	1.17e-05	Exon (NM_001081141/Gabbr2, exon 18 of 19)	4	46604390	46650199	45810	2	NM_198664	-17131	Tbc1d2	Tbc1d2
chr5	142768214	142771165	DiffBind	2951	8.84	8.13	9.31	-1.18	9.25e-06	2.7e-05	Intron (NM_001122730/Tnrc18, intron 10 of 27)	5	142724605	142817387	92783	2	NM_001122730	46222	Tnrc18	Tnrc18
chr3	123003212	123004924	DiffBind	1712	8.47	7.76	8.94	-1.18	0.000103	0.000265	Downstream (1-2kb)	3	122933601	122984447	50847	2	NM_133857	-18766	Usp53	Usp53
chr7	81599069	81600794	DiffBind	1725	8.56	7.85	9.03	-1.18	4.9e-05	0.000131	3' UTR	7	81571292	81596836	25545	1	NM_001004185	27778	Whamm	Whamm
chr11	36106084	36110955	DiffBind	4871	10.14	9.44	10.62	-1.18	0.00751	0.0144	Exon (NM_001290702/Tenm2, exon 12 of 28)	11	35839178	35980089	140912	2	NM_170779	-125996	Wwc1	Wwc1
chr1	155346754	155347876	DiffBind	1122	7.33	6.63	7.8	-1.18	0.00754	0.0144	Intron (NM_011273/Xpr1, intron 2 of 14)	1	155275657	155417444	141788	2	NM_011273	69568	Xpr1	Xpr1
chr4	129965428	129968480	DiffBind	3052	10.15	9.45	10.62	-1.17	2.53e-11	1.51e-10	Distal Intergenic	4	129960848	129965138	4291	1	NR_040648	4581	1700003M07Rik	1700003M07Rik
chr5	67751419	67754065	DiffBind	2646	9.06	8.37	9.53	-1.17	2.83e-05	7.79e-05	Intron (NM_001038999/Atp8a1, intron 15 of 36)	5	67618139	67847431	229293	2	NM_001038999	93366	Atp8a1	Atp8a1
chr13	45903320	45905329	DiffBind	2009	8.05	7.35	8.52	-1.17	0.00324	0.00667	Intron (NM_001199304/Atxn1, intron 2 of 6)	13	45549756	45964991	415236	2	NM_001199304	59662	Atxn1	Atxn1
chrX	8891360	8894420	DiffBind	3060	9.56	8.86	10.03	-1.17	3.3e-09	1.49e-08	Promoter (<=1kb)	20	8892353	8894964	2612	1	NR_045448	0	B630019K06Rik	B630019K06Rik
chr12	117805617	117807200	DiffBind	1583	7.74	7.04	8.21	-1.17	0.00796	0.0151	Distal Intergenic	12	117843861	117878706	34846	1	NM_146040	-36661	Cdca7l	Cdca7l
chr10	83142393	83144384	DiffBind	1991	8.18	7.49	8.65	-1.17	1.51e-05	4.28e-05	Intron (NM_021439/Chst11, intron 2 of 2)	10	82985497	83195891	210395	1	NM_021439	156897	Chst11	Chst11
chr6	47174321	47176503	DiffBind	2182	8.19	7.5	8.66	-1.17	1.04e-05	3.01e-05	Intron (NM_001004357/Cntnap2, intron 20 of 23)	6	47244396	47301371	56976	1	NM_025771	-67893	Cntnap2	Cntnap2
chr11	113721975	113723494	DiffBind	1519	8.13	7.43	8.6	-1.17	0.000562	0.00131	Distal Intergenic	11	113698171	113710017	11847	2	NM_029794	-11959	Cpsf4l	Cpsf4l
chr4	107922766	107923923	DiffBind	1157	7.41	6.71	7.88	-1.17	0.00392	0.00793	Promoter (<=1kb)	4	107903982	107923589	19608	2	NM_009949	0	Cpt2	Cpt2
chr12	104616850	104617845	DiffBind	995	7.99	7.29	8.46	-1.17	0.0098	0.0183	Distal Intergenic	12	104687742	104751952	64211	2	NM_148948	134107	Dicer1	Dicer1
chr8	125267871	125268899	DiffBind	1028	7.47	6.77	7.94	-1.17	0.0179	0.0315	Distal Intergenic	8	125054195	125261151	206957	1	NM_174854	213677	Disc1	Disc1
chr16	36827796	36829350	DiffBind	1554	8.68	7.98	9.15	-1.17	5.07e-05	0.000136	Promoter (<=1kb)	16	36792884	36828259	35376	2	NM_001113401	0	Eaf2	Eaf2
chr11	120097979	120103476	DiffBind	5497	10.42	9.72	10.89	-1.17	1.43e-22	2.79e-21	Promoter (<=1kb)	11	120090522	120098731	8210	2	NM_183137	0	Enthd2	Enthd2
chr4	43042877	43047813	DiffBind	4936	10.56	9.87	11.03	-1.17	9.36e-09	3.99e-08	Promoter (<=1kb)	4	43032414	43046220	13807	2	NM_172691	0	Fam214b	Fam214b
chr2	31041372	31042832	DiffBind	1460	8.09	7.39	8.56	-1.17	0.00057	0.00133	Intron (NM_001177650/Fnbp1, intron 8 of 13)	2	31026206	31096500	70295	2	NM_001177650	53668	Fnbp1	Fnbp1
chr2	31126649	31129410	DiffBind	2761	9.05	8.35	9.52	-1.17	1.01e-09	4.91e-09	Intron (NM_001038700/Fnbp1, intron 1 of 14)	2	31026206	31142008	115803	2	NM_001038700	12598	Fnbp1	Fnbp1
chr14	72807116	72808715	DiffBind	1599	7.51	6.81	7.98	-1.17	0.0041	0.00826	Distal Intergenic	14	72537953	72710003	172051	2	NM_207636	-97114	Fndc3a	Fndc3a
chr8	58910563	58914413	DiffBind	3850	10	9.3	10.47	-1.17	5.58e-06	1.67e-05	Promoter (<=1kb)	8	57774052	58911627	1137576	2	NM_175032	0	Galntl6	Galntl6
chr2	130815486	130820986	DiffBind	5500	10.57	9.87	11.04	-1.17	2.12e-05	5.94e-05	Exon (NM_029432/4930402H24Rik, exon 3 of 37)	2	130801966	130804101	2136	2	NR_024097	-11386	Gm14057	Gm14057
chr4	134250620	134252302	DiffBind	1682	8.16	7.46	8.63	-1.17	0.0103	0.0192	Promoter (1-2kb)	4	134251110	134254106	2997	2	NM_001099296	1804	Grrp1	Grrp1
chr9	40816885	40819046	DiffBind	2161	8.8	8.1	9.27	-1.17	8.19e-06	2.4e-05	Distal Intergenic	9	40801273	40805199	3927	1	NM_031165	15613	Hspa8	Hspa8
chr9	27097700	27099110	DiffBind	1410	7.46	6.76	7.93	-1.17	0.00336	0.00689	3' UTR	9	27097384	27155421	58038	2	NM_023277	56311	Jam3	Jam3
chr14	57701223	57702714	DiffBind	1491	8.27	7.57	8.74	-1.17	3.4e-06	1.04e-05	Intron (NM_015771/Lats2, intron 3 of 7)	14	57722189	57734418	12230	2	NM_153382	31704	Lats2	Lats2
chr17	5237982	5239870	DiffBind	1888	7.9	7.2	8.37	-1.17	0.00574	0.0113	Intron (NM_001085355/Arid1b, intron 4 of 19)	17	5417323	5418767	1445	2	NM_175349	178897	Ldhal6b	Ldhal6b
chr9	77543122	77545698	DiffBind	2576	9.25	8.55	9.72	-1.17	1.51e-11	9.18e-11	Promoter (<=1kb)	9	77430823	77544059	113237	2	NM_172528	0	Lrrc1	Lrrc1
chr2	157366880	157368588	DiffBind	1708	10	9.3	10.47	-1.17	1.94e-20	3.11e-19	Promoter (<=1kb)	2	157367594	157396763	29170	1	NM_026968	0	Manbal	Manbal
chr2	30666773	30668411	DiffBind	1638	8.05	7.35	8.52	-1.17	6.54e-05	0.000172	Distal Intergenic	2	30721210	30721293	84	1	NR_037272	-52799	Mir3089	Mir3089
chr2	130036845	130040702	DiffBind	3857	9.39	8.69	9.86	-1.17	0.00436	0.00874	Exon (NM_009374/Tgm3, exon 8 of 13)	2	130016292	130016408	117	2	NR_105757	-20438	Mir6339	Mir6339
chrX	142804962	142807501	DiffBind	2539	8.31	7.61	8.77	-1.17	6.17e-05	0.000163	Exon (NM_177592/Tmem164, exon 5 of 7)	20	142739000	142739097	98	1	NR_030523	65963	Mir652	Mir652
chr5	110978592	110981848	DiffBind	3256	9.68	8.98	10.15	-1.17	7.77e-11	4.34e-10	Intron (NM_001267622/Ttc28, intron 2 of 22)	5	111004144	111004252	109	1	NR_030482	-22296	Mir701	Mir701
chr5	111128174	111129463	DiffBind	1289	7.53	6.83	8	-1.17	0.000431	0.00102	Intron (NM_001267622/Ttc28, intron 5 of 22)	5	111004144	111004252	109	1	NR_030482	124031	Mir701	Mir701
chr11	88186176	88188784	DiffBind	2608	9.48	8.79	9.95	-1.17	3.52e-06	1.08e-05	Exon (NM_198013/Cuedc1, exon 7 of 11)	11	88194106	88211507	17402	1	NM_001291270	-5322	Mrps23	Mrps23
chr8	127226594	127230732	DiffBind	4138	9.41	8.71	9.88	-1.17	0.0107	0.0198	Intron (NM_001122850/Pard3, intron 2 of 15)	8	127299612	127433144	133533	1	NM_001013581	-68880	Pard3	Pard3
chr15	12548774	12550082	DiffBind	1308	7.28	6.58	7.75	-1.17	0.0222	0.0383	Intron (NM_001081064/Pdzd2, intron 1 of 23)	15	12357054	12592556	235503	2	NM_001081064	42474	Pdzd2	Pdzd2
chr9	71484242	71486413	DiffBind	2171	10.05	9.35	10.52	-1.17	8.86e-11	4.91e-10	Promoter (<=1kb)	9	71478437	71484958	6522	2	NM_001164793	0	Polr2m	Polr2m
chr14	24731054	24732852	DiffBind	1798	8.29	7.59	8.76	-1.17	2.27e-05	6.31e-05	Distal Intergenic	14	24490681	24496146	5466	1	NM_207635	240374	Rps24	Rps24
chr7	35184897	35188691	DiffBind	3794	9.09	8.4	9.56	-1.17	0.0033	0.00677	Promoter (<=1kb)	7	35186385	35201111	14727	1	NM_017394	0	Slc7a10	Slc7a10
chr2	72995361	72996747	DiffBind	1386	8	7.3	8.47	-1.17	0.000661	0.00153	Distal Intergenic	2	72936432	72980446	44015	2	NM_001018042	-14916	Sp3	Sp3
chr6	95718006	95719502	DiffBind	1496	8.53	7.83	9	-1.17	1.62e-05	4.6e-05	Promoter (<=1kb)	6	95473009	95718846	245838	2	NM_011507	0	Suclg2	Suclg2
chr15	86344443	86345504	DiffBind	1061	7.21	6.51	7.68	-1.17	0.0289	0.0485	Intron (NM_145476/Tbc1d22a, intron 8 of 12)	15	86214459	86498503	284045	1	NM_145476	129985	Tbc1d22a	Tbc1d22a
chr11	8452494	8455492	DiffBind	2998	9.04	8.33	9.51	-1.17	0.00481	0.00956	Exon (NM_001083587/Tns3, exon 21 of 31)	11	8431652	8664535	232884	2	NM_001083587	209043	Tns3	Tns3
chr2	165492163	165495737	DiffBind	3574	10.6	9.9	11.07	-1.17	4.02e-06	1.22e-05	Promoter (<=1kb)	2	165490112	165493314	3203	2	NM_001007581	0	Trp53rka	Trp53rka
chr19	22469160	22470358	DiffBind	1198	7.98	7.28	8.45	-1.17	0.00231	0.00489	Intron (NM_001035239/Trpm3, intron 1 of 24)	19	22448208	22989884	541677	1	NM_177341	20953	Trpm3	Trpm3
chr10	86727019	86728465	DiffBind	1446	8.28	7.58	8.75	-1.17	0.000118	0.000303	Intron (NM_001003910/Ttc41, intron 4 of 15)	10	86712765	86731651	18887	1	NM_153595	14255	Ttc41	Ttc41
chr2	31023900	31025355	DiffBind	1455	7.43	6.72	7.9	-1.17	0.0174	0.0308	Downstream (<1kb)	2	30982279	31022655	40377	1	NM_028846	41622	Usp20	Usp20
chr11	71736956	71741078	DiffBind	4122	9.39	8.69	9.86	-1.17	0.000228	0.000563	Distal Intergenic	11	71750703	71789646	38944	1	NM_177618	-9625	Wscd1	Wscd1
chr14	52002771	52006721	DiffBind	3950	10.67	9.97	11.14	-1.17	7.21e-14	5.78e-13	3' UTR	14	52006075	52014558	8484	2	NM_001253695	7837	Zfp219	Zfp219
chr11	88488274	88490643	DiffBind	2369	8.67	7.97	9.13	-1.16	0.000514	0.00121	Intron (NM_054043/Msi2, intron 6 of 13)	11	88619251	88623426	4176	1	NR_131025	-128608	0610039H22Rik	0610039H22Rik
chr1	88936050	88937846	DiffBind	1796	8.61	7.92	9.08	-1.16	4.25e-06	1.29e-05	Distal Intergenic	1	89016113	89022210	6098	1	NR_040471	-78267	1700067G17Rik	1700067G17Rik
chr19	57301905	57302500	DiffBind	595	6.55	5.86	7.02	-1.16	0.023	0.0395	Distal Intergenic	19	57273960	57277052	3093	1	NR_045319	27946	4930449E18Rik	4930449E18Rik
chr10	27386809	27389131	DiffBind	2322	8.84	8.15	9.31	-1.16	5.17e-05	0.000138	Promoter (<=1kb)	10	27389866	27397225	7360	1	NR_131034	-735	4930579H20Rik	4930579H20Rik
chr3	37585693	37587806	DiffBind	2113	9.21	8.51	9.68	-1.16	3.28e-07	1.14e-06	Distal Intergenic	3	37609891	37615276	5386	1	NR_130162	-22085	4930594O21Rik	4930594O21Rik
chr1	191024501	191027354	DiffBind	2853	9.93	9.23	10.39	-1.16	5.11e-21	8.66e-20	Promoter (<=1kb)	1	191025351	191029781	4431	1	NR_027298	0	A230020J21Rik	A230020J21Rik
chr5	138622203	138624613	DiffBind	2410	9.63	8.94	10.1	-1.16	2.89e-10	1.51e-09	Promoter (<=1kb)	5	138622859	138648905	26047	1	NM_183025	0	A430033K04Rik	A430033K04Rik
chr2	94010071	94011378	DiffBind	1307	8.14	7.44	8.6	-1.16	0.00605	0.0118	Promoter (<=1kb)	2	93980634	94010730	30097	2	NM_026944	0	Alkbh3	Alkbh3
chr7	51510567	51511627	DiffBind	1060	6.99	6.3	7.46	-1.16	0.00369	0.00749	Promoter (<=1kb)	7	51511029	51598707	87679	1	NM_001271879	0	Ano5	Ano5
chr4	154394287	154395554	DiffBind	1267	7.66	6.97	8.13	-1.16	0.00409	0.00824	Intron (NM_001177995/Prdm16, intron 3 of 15)	4	154278470	154299895	21426	2	NM_001112744	-94393	Arhgef16	Arhgef16
chr9	31856178	31857021	DiffBind	843	6.58	5.89	7.05	-1.16	0.0233	0.04	Intron (NM_013800/Barx2, intron 2 of 3)	9	31846044	31913285	67242	2	NM_013800	56264	Barx2	Barx2
chr1	153732552	153734306	DiffBind	1754	7.75	7.05	8.22	-1.16	0.0171	0.0304	Intron (NR_046171/C230024C17Rik, intron 1 of 2)	1	153721240	153737829	16590	2	NR_046171	3523	C230024C17Rik	C230024C17Rik
chr4	72384309	72385999	DiffBind	1690	8.24	7.54	8.7	-1.16	0.00745	0.0143	Distal Intergenic	4	72201244	72203930	2687	1	NR_027923	183066	C630043F03Rik	C630043F03Rik
chr2	154426337	154427155	DiffBind	818	7.41	6.71	7.88	-1.16	0.000668	0.00154	Distal Intergenic	2	154436484	154539356	102873	1	NM_001285446	-9329	Cbfa2t2	Cbfa2t2
chr14	20451114	20452341	DiffBind	1227	8.21	7.51	8.67	-1.16	0.000147	0.00037	Promoter (<=1kb)	14	20394190	20452225	58036	2	NM_001163638	0	Cfap70	Cfap70
chr6	103664623	103666549	DiffBind	1926	8.75	8.05	9.21	-1.16	1.15e-05	3.31e-05	Exon (NM_007697/Chl1, exon 6 of 27)	6	103510876	103733035	222160	1	NM_007697	153748	Chl1	Chl1
chr4	135245920	135247844	DiffBind	1924	7.94	7.25	8.41	-1.16	0.00616	0.012	Intron (NM_013885/Clic4, intron 1 of 5)	4	135213970	135272760	58791	2	NM_013885	24916	Clic4	Clic4
chr11	11888051	11891211	DiffBind	3160	9.47	8.77	9.93	-1.16	7.99e-13	5.65e-12	Promoter (<=1kb)	11	11814101	11890408	76308	2	NM_016672	0	Ddc	Ddc
chr8	25518454	25521867	DiffBind	3413	9.64	8.95	10.11	-1.16	1.08e-07	3.99e-07	Promoter (<=1kb)	8	25518759	25575718	56960	1	NM_001079908	0	Fgfr1	Fgfr1
chr4	129129791	129130964	DiffBind	1173	7.86	7.17	8.32	-1.16	0.00661	0.0128	Distal Intergenic	4	129137060	129144593	7534	1	NM_027402	-6096	Fndc5	Fndc5
chr12	80517608	80522847	DiffBind	5239	10.32	9.62	10.79	-1.16	4.43e-16	4.57e-15	Promoter (<=1kb)	12	80518990	80603896	84907	1	NM_001081421	0	Galnt16	Galnt16
chr10	80999496	81003572	DiffBind	4076	9.7	9	10.17	-1.16	3.77e-05	0.000102	Promoter (<=1kb)	10	80948624	81001365	52742	2	NM_001038655	0	Gng7	Gng7
chr12	8363588	8365230	DiffBind	1642	8.25	7.55	8.71	-1.16	0.00385	0.0078	Distal Intergenic	12	8313433	8343824	30392	1	NM_021429	50156	Hs1bp3	Hs1bp3
chr1	172481549	172483300	DiffBind	1751	7.56	6.87	8.03	-1.16	0.00172	0.00371	Promoter (<=1kb)	1	172482213	172498877	16665	1	NM_001145800	0	Igsf9	Igsf9
chr6	21324810	21325433	DiffBind	623	6.87	6.17	7.33	-1.16	0.00756	0.0145	Intron (NM_019697/Kcnd2, intron 1 of 5)	6	21216109	21729805	513697	1	NM_019697	108702	Kcnd2	Kcnd2
chr5	105584650	105588129	DiffBind	3479	9.24	8.55	9.71	-1.16	2.92e-10	1.52e-09	Intron (NM_133897/Lrrc8c, intron 3 of 3)	5	105519471	105608954	89484	1	NM_133897	65180	Lrrc8c	Lrrc8c
chr16	41817182	41819268	DiffBind	2086	8.4	7.71	8.87	-1.16	0.000344	0.000827	Intron (NM_175548/Lsamp, intron 1 of 5)	16	41533342	42146213	612872	1	NM_175548	283841	Lsamp	Lsamp
chr11	103262181	103265390	DiffBind	3209	8.78	8.09	9.25	-1.16	4.19e-08	1.64e-07	Promoter (2-3kb)	11	103219764	103267401	47638	2	NM_016896	2011	Map3k14	Map3k14
chr8	117801021	117802816	DiffBind	1795	8.69	8	9.16	-1.16	0.00114	0.00253	Promoter (<=1kb)	8	117791645	117801929	10285	2	NM_026758	0	Mphosph6	Mphosph6
chr6	50168939	50171179	DiffBind	2240	8.89	8.19	9.35	-1.16	0.00276	0.00574	Intron (NM_001164733/Mpp6, intron 6 of 13)	6	50110241	50198598	88358	1	NM_019939	58699	Mpp6	Mpp6
chr16	92114308	92118115	DiffBind	3807	10.62	9.93	11.09	-1.16	6.46e-10	3.21e-09	Distal Intergenic	16	92058336	92112227	53892	1	NM_080456	55973	Mrps6	Mrps6
chr12	13268620	13270407	DiffBind	1787	8.68	7.99	9.15	-1.16	2.17e-05	6.06e-05	Promoter (<=1kb)	12	13269127	13583811	314685	1	NM_027706	0	Nbas	Nbas
chr12	13293511	13294682	DiffBind	1171	7.34	6.65	7.81	-1.16	0.00177	0.00381	Intron (NM_027706/Nbas, intron 9 of 51)	12	13269127	13583811	314685	1	NM_027706	24385	Nbas	Nbas
chr2	26534458	26536468	DiffBind	2010	8.72	8.03	9.19	-1.16	0.00129	0.00284	Distal Intergenic	2	26457902	26503822	45921	2	NM_008714	-30637	Notch1	Notch1
chr2	25175682	25183777	DiffBind	8095	11.33	10.64	11.8	-1.16	2.99e-19	4.31e-18	Promoter (<=1kb)	2	25180758	25183332	2575	1	NM_025980	0	Nrarp	Nrarp
chr19	46959255	46963169	DiffBind	3914	10.55	9.86	11.01	-1.16	7.69e-27	2.11e-25	Promoter (<=1kb)	19	46886831	46962351	75521	2	NM_029810	0	Nt5c2	Nt5c2
chr10	61381236	61384306	DiffBind	3070	9.4	8.71	9.87	-1.16	1.56e-05	4.43e-05	Promoter (<=1kb)	10	61319657	61383523	63867	2	NM_013753	0	Pald1	Pald1
chr1	20900098	20901520	DiffBind	1422	8.27	7.58	8.74	-1.16	0.0141	0.0255	Intron (NM_028829/Paqr8, intron 1 of 2)	1	20890622	20938756	48135	1	NM_028829	9477	Paqr8	Paqr8
chrX	133656639	133658070	DiffBind	1431	7.47	6.78	7.94	-1.16	0.00316	0.00651	Intron (NM_001105245/Pcdh19, intron 3 of 5)	20	133582861	133688993	106133	2	NM_001105245	30923	Pcdh19	Pcdh19
chr11	95666326	95667685	DiffBind	1359	8.39	7.7	8.85	-1.16	8.28e-05	0.000216	Promoter (<=1kb)	11	95666957	95680773	13817	1	NM_008831	0	Phb	Phb
chr1	106274106	106275270	DiffBind	1164	7.14	6.45	7.61	-1.16	0.0259	0.044	Intron (NM_133821/Phlpp1, intron 1 of 16)	1	106171869	106394245	222377	1	NM_133821	102238	Phlpp1	Phlpp1
chr5	20673647	20677839	DiffBind	4192	9.79	9.09	10.25	-1.16	1.66e-09	7.83e-09	Intron (NM_001170746/Magi2, intron 22 of 22)	5	20758664	20882124	123461	2	NM_172992	204285	Phtf2	Phtf2
chr19	15836544	15838413	DiffBind	1869	7.9	7.2	8.37	-1.16	0.00773	0.0148	Distal Intergenic	19	15905123	15924622	19500	2	NM_001205339	86209	Psat1	Psat1
chr10	127411204	127412941	DiffBind	1737	7.69	7	8.15	-1.16	0.000174	0.000435	Intron (NM_001168292/R3hdm2, intron 2 of 25)	10	127420867	127499384	78518	1	NM_001168293	-7926	R3hdm2	R3hdm2
chr5	113854812	113857173	DiffBind	2361	8.5	7.8	8.96	-1.16	2.6e-06	8.08e-06	Intron (NM_011779/Coro1c, intron 3 of 10)	5	113817798	113830501	12704	2	NM_009151	-24312	Selplg	Selplg
chr7	29441412	29442716	DiffBind	1304	7.11	6.41	7.58	-1.16	0.0293	0.0492	Intron (NM_001081028/Sipa1l3, intron 2 of 22)	7	29320378	29505460	185083	2	NM_001081028	62744	Sipa1l3	Sipa1l3
chr3	50420169	50421811	DiffBind	1642	9.19	8.49	9.65	-1.16	2.33e-11	1.39e-10	Intron (NM_011990/Slc7a11, intron 5 of 11)	3	50364936	50443613	78678	2	NM_011990	21802	Slc7a11	Slc7a11
chr13	53376815	53378025	DiffBind	1210	8.38	7.69	8.85	-1.16	0.0028	0.00583	Promoter (<=1kb)	13	53332748	53377361	44614	2	NM_009269	0	Sptlc1	Sptlc1
chr5	64343119	64346095	DiffBind	2976	9.08	8.38	9.55	-1.16	5.12e-07	1.73e-06	Exon (NM_019636/Tbc1d1, exon 19 of 20)	5	64230357	64351486	121130	1	NM_001289514	112763	Tbc1d1	Tbc1d1
chr4	6978512	6980911	DiffBind	2399	8.28	7.59	8.74	-1.16	6.84e-05	0.00018	Intron (NM_145711/Tox, intron 1 of 8)	4	6687386	6990723	303338	2	NM_145711	9812	Tox	Tox
chr5	63861046	63861925	DiffBind	879	7.04	6.36	7.5	-1.15	0.0266	0.045	Intron (NM_029554/0610040J01Rik, intron 1 of 3)	5	63812495	63899619	87125	1	NM_029554	48552	0610040J01Rik	0610040J01Rik
chr8	103314408	103315311	DiffBind	903	6.9	6.21	7.36	-1.15	0.022	0.038	Distal Intergenic	8	103343878	103347534	3657	2	NR_036588	32223	1600027J07Rik	1600027J07Rik
chr15	81984010	81986473	DiffBind	2463	9.31	8.62	9.78	-1.15	1.02e-07	3.8e-07	Distal Intergenic	15	81980540	81981563	1024	1	NM_025503	3471	1700029P11Rik	1700029P11Rik
chr4	9769410	9771402	DiffBind	1992	9.49	8.81	9.95	-1.15	9.1e-10	4.44e-09	Promoter (<=1kb)	4	9770585	9823411	52827	1	NR_030693	0	4930412C18Rik	4930412C18Rik
chr8	22977385	22978150	DiffBind	765	6.37	5.69	6.84	-1.15	0.0224	0.0386	Promoter (2-3kb)	8	22974836	23150497	175662	1	NM_001277280	2550	Ank1	Ank1
chr13	97890949	97893997	DiffBind	3048	9.41	8.72	9.88	-1.15	3.26e-05	8.92e-05	Distal Intergenic	13	97898595	98206165	307571	2	NM_012026	312168	Arhgef28	Arhgef28
chr10	87488237	87489914	DiffBind	1677	8.16	7.47	8.62	-1.15	0.0112	0.0206	Downstream (1-2kb)	10	87491041	87493660	2620	2	NM_008553	3746	Ascl1	Ascl1
chr13	102643940	102646818	DiffBind	2878	9.54	8.85	10	-1.15	2.67e-14	2.25e-13	Distal Intergenic	13	102693558	102706631	13074	1	NM_008533	-46740	Cd180	Cd180
chr6	125479909	125481969	DiffBind	2060	8.88	8.2	9.34	-1.15	2.41e-05	6.68e-05	Intron (NM_007657/Cd9, intron 1 of 7)	6	125460266	125494755	34490	2	NM_007657	12786	Cd9	Cd9
chr18	46727160	46729355	DiffBind	2195	9.66	8.97	10.12	-1.15	1.69e-08	6.95e-08	Promoter (<=1kb)	18	46713205	46728342	15138	2	NM_033037	0	Cdo1	Cdo1
chr18	53993124	53994486	DiffBind	1362	7.74	7.06	8.21	-1.15	0.00607	0.0118	Distal Intergenic	18	53862113	53955684	93572	1	NM_152809	131012	Csnk1g3	Csnk1g3
chr12	71935046	71936139	DiffBind	1093	7.14	6.45	7.6	-1.15	0.0028	0.00582	Intron (NM_026102/Daam1, intron 3 of 25)	12	71889543	71992376	102834	1	NM_001286452	45504	Daam1	Daam1
chr3	62456211	62457685	DiffBind	1474	8.34	7.65	8.81	-1.15	0.000179	0.000447	Intron (NM_001081295/Arhgef26, intron 11 of 13)	3	62468642	62506988	38347	2	NM_028136	49303	Dhx36	Dhx36
chr12	53768837	53770257	DiffBind	1420	7.77	7.08	8.23	-1.15	0.00123	0.00273	Intron (NM_013780/Npas3, intron 4 of 11)	12	54178981	54203874	24894	2	NM_028133	433617	Egln3	Egln3
chr5	100047184	100048493	DiffBind	1309	7.03	6.34	7.49	-1.15	0.00833	0.0158	Intron (NM_001163035/Enoph1, intron 1 of 6)	5	100039994	100068765	28772	1	NR_027990	7191	Enoph1	Enoph1
chr11	17952850	17954606	DiffBind	1756	8.51	7.82	8.97	-1.15	4.58e-06	1.38e-05	Promoter (<=1kb)	11	17938749	17953875	15127	2	NM_026576	0	Etaa1	Etaa1
chr7	144581009	144583210	DiffBind	2201	9.39	8.7	9.86	-1.15	3.96e-07	1.36e-06	Promoter (<=1kb)	7	144578323	144582436	4114	2	NM_010175	0	Fadd	Fadd
chr15	87622917	87629302	DiffBind	6385	10.39	9.71	10.85	-1.15	1.34e-05	3.83e-05	Promoter (<=1kb)	15	87625230	87759364	134135	1	NM_134096	0	Fam19a5	Fam19a5
chr9	36826179	36827791	DiffBind	1612	7.53	6.84	7.99	-1.15	0.0123	0.0225	Distal Intergenic	9	36843659	36878640	34982	1	NM_183171	-15868	Fez1	Fez1
chr11	116004307	116005599	DiffBind	1292	7.62	6.93	8.08	-1.15	0.00618	0.012	Exon (NM_001005608/Itgb4, exon 33 of 40)	11	116008357	116012719	4363	2	NM_016905	7120	Galk1	Galk1
chr14	57129758	57134063	DiffBind	4305	10.13	9.44	10.59	-1.15	1.22e-16	1.34e-15	Promoter (<=1kb)	14	57123301	57133611	10311	2	NM_001010937	0	Gjb6	Gjb6
chr14	19983425	19989117	DiffBind	5692	11.32	10.63	11.78	-1.15	2.38e-15	2.26e-14	Distal Intergenic	14	19872559	19977249	104691	2	NM_010315	-6177	Gng2	Gng2
chr19	35923982	35925577	DiffBind	1595	8.28	7.59	8.75	-1.15	6.51e-05	0.000172	Distal Intergenic	19	35958729	36057360	98632	2	NM_008315	131783	Htr7	Htr7
chr11	32161422	32162928	DiffBind	1506	8.97	8.29	9.44	-1.15	0.000195	0.000486	Distal Intergenic	11	32188997	32200279	11283	2	NM_001134458	37351	Il9r	Il9r
chr19	25143342	25146353	DiffBind	3011	9.34	8.65	9.8	-1.15	1.61e-05	4.57e-05	Intron (NM_028785/Dock8, intron 24 of 47)	19	25237202	25434496	197295	1	NM_181404	-90849	Kank1	Kank1
chr5	44592620	44595395	DiffBind	2775	9.57	8.88	10.03	-1.15	9.75e-08	3.63e-07	Intron (NM_001077398/Ldb2, intron 2 of 8)	5	44472133	44799746	327614	2	NM_001077398	204351	Ldb2	Ldb2
chr12	24892532	24895589	DiffBind	3057	9.64	8.95	10.1	-1.15	2.83e-05	7.8e-05	Intron (NM_001083341/Mboat2, intron 3 of 11)	12	24831599	24960299	128701	1	NM_026037	60934	Mboat2	Mboat2
chr1	118908084	118911999	DiffBind	3915	9.97	9.28	10.43	-1.15	3.91e-06	1.19e-05	Intron (NM_001081125/Gli2, intron 2 of 13)	1	118954220	118954299	80	1	NR_105764	-42221	Mir6346	Mir6346
chr2	33783470	33784487	DiffBind	1017	6.2	5.52	6.67	-1.15	0.0277	0.0468	Intron (NM_175184/Mvb12b, intron 7 of 9)	2	33805816	33813591	7776	1	NR_045729	-21329	Nron	Nron
chr19	6442765	6455122	DiffBind	12357	12.09	11.4	12.55	-1.15	2.77e-14	2.33e-13	Exon (NM_001205234/Nrxn2, exon 3 of 23)	19	6418738	6533217	114480	1	NM_020253	24028	Nrxn2	Nrxn2
chr11	58846652	58848303	DiffBind	1651	9.06	8.37	9.52	-1.15	0.00504	0.00998	Distal Intergenic	11	58841116	58842042	927	1	NM_146537	5537	Olfr311	Olfr311
chr7	101413104	101416960	DiffBind	3856	9.96	9.28	10.42	-1.15	3.79e-10	1.94e-09	Distal Intergenic	7	101421691	101512829	91139	1	NM_001008548	-4731	Pde2a	Pde2a
chr1	106220571	106221664	DiffBind	1093	7.19	6.5	7.65	-1.15	0.00247	0.0052	Intron (NM_133821/Phlpp1, intron 1 of 16)	1	106171869	106394245	222377	1	NM_133821	48703	Phlpp1	Phlpp1
chr10	70572936	70574227	DiffBind	1291	7.33	6.65	7.8	-1.15	0.0118	0.0217	Intron (NM_001162846/Phyhipl, intron 1 of 4)	10	70557686	70592812	35127	2	NM_001162846	18585	Phyhipl	Phyhipl
chr2	160783703	160788048	DiffBind	4345	10.61	9.93	11.08	-1.15	4.41e-06	1.33e-05	Intron (NM_177263/Zhx3, intron 2 of 3)	2	160731310	160775760	44451	1	NM_021280	52394	Plcg1	Plcg1
chr18	61389005	61390804	DiffBind	1799	8.02	7.33	8.48	-1.15	3.47e-05	9.46e-05	Intron (NM_133249/Ppargc1b, intron 1 of 11)	18	61298136	61400431	102296	2	NM_133249	9627	Ppargc1b	Ppargc1b
chr1	161268340	161271180	DiffBind	2840	9.29	8.61	9.76	-1.15	2.39e-06	7.46e-06	Distal Intergenic	1	161240112	161251210	11099	2	NR_130150	-17131	Prdx6	Prdx6
chr1	11044797	11046878	DiffBind	2081	8.5	7.81	8.96	-1.15	0.00512	0.0101	Intron (NM_029525/Prex2, intron 1 of 39)	1	10993465	11303682	310218	1	NM_029525	51333	Prex2	Prex2
chr3	146782131	146784486	DiffBind	2355	8.37	7.69	8.83	-1.15	1.4e-05	3.99e-05	Promoter (<=1kb)	3	146729579	146781416	51838	2	NM_001164200	-716	Prkacb	Prkacb
chr19	15903430	15905586	DiffBind	2156	8.22	7.53	8.68	-1.15	0.000314	0.000759	3' UTR	19	15905123	15924622	19500	2	NM_001205339	19036	Psat1	Psat1
chr9	110725929	110727733	DiffBind	1804	7.72	7.04	8.19	-1.15	0.00122	0.00269	Exon (NM_001083936/Pth1r, exon 5 of 14)	9	110722085	110742610	20526	2	NM_001083936	14877	Pth1r	Pth1r
chr10	85871412	85872627	DiffBind	1215	7.76	7.08	8.23	-1.15	0.00377	0.00765	Promoter (<=1kb)	10	85871831	85889103	17273	1	NM_133993	0	Pwp1	Pwp1
chr18	54280402	54282076	DiffBind	1674	8.59	7.91	9.06	-1.15	0.0207	0.0361	Distal Intergenic	18	54422295	54453294	31000	1	NR_040338	-140219	Redrum	Redrum
chr6	148396598	148400496	DiffBind	3898	8.83	8.14	9.29	-1.15	0.00113	0.00252	Intron (NM_198967/Tmtc1, intron 5 of 19)	6	148354656	148355596	941	1	NR_003634	41943	Rps4l	Rps4l
chr17	46673743	46675001	DiffBind	1258	8.01	7.33	8.48	-1.15	0.0282	0.0475	Promoter (<=1kb)	17	46667453	46674255	6803	2	NM_144857	0	Rrp36	Rrp36
chr15	80999597	81001573	DiffBind	1976	8.06	7.37	8.52	-1.15	0.0061	0.0119	Intron (NM_134091/Sgsm3, intron 1 of 21)	15	80977765	81012290	34526	1	NM_134091	21833	Sgsm3	Sgsm3
chr17	34849623	34851319	DiffBind	1696	8.66	7.97	9.12	-1.15	0.0017	0.00368	Promoter (<=1kb)	17	34839226	34850204	10979	2	NM_021337	0	Skiv2l	Skiv2l
chr11	78464961	78466700	DiffBind	1739	8.31	7.62	8.78	-1.15	0.00537	0.0106	Promoter (<=1kb)	11	78465701	78471945	6245	1	NM_026740	0	Slc46a1	Slc46a1
chr6	51523363	51525272	DiffBind	1909	9.53	8.85	9.99	-1.15	2.05e-06	6.45e-06	Promoter (<=1kb)	6	51523903	51590670	66768	1	NM_001127349	0	Snx10	Snx10
chr9	41949158	41954313	DiffBind	5155	11.14	10.45	11.6	-1.15	3.68e-10	1.89e-09	Distal Intergenic	9	41968489	42124289	155801	2	NM_011436	169976	Sorl1	Sorl1
chr9	42470370	42473296	DiffBind	2926	10.02	9.33	10.48	-1.15	8.79e-10	4.3e-09	Promoter (<=1kb)	9	42412317	42472226	59910	2	NM_173038	0	Tbcel	Tbcel
chr6	40012530	40014212	DiffBind	1682	7.92	7.23	8.39	-1.15	0.00177	0.00382	Distal Intergenic	6	40110253	40248353	138101	1	NM_001004182	-96041	Tmem178b	Tmem178b
chr8	87937522	87940136	DiffBind	2614	8.82	8.13	9.28	-1.15	0.00181	0.00389	Intron (NM_033327/Zfp423, intron 1 of 7)	8	87661810	87959595	297786	2	NM_033327	19459	Zfp423	Zfp423
chr7	27730606	27734193	DiffBind	3587	10.75	10.07	11.21	-1.15	2.03e-16	2.18e-15	Promoter (<=1kb)	7	27731409	27751689	20281	1	NM_009560	0	Zfp60	Zfp60
chr7	6361312	6364061	DiffBind	2749	9.44	8.75	9.9	-1.15	2.34e-08	9.47e-08	Promoter (<=1kb)	7	6363308	6382605	19298	1	NM_001025163	0	Zfp78	Zfp78
chr8	69584241	69585367	DiffBind	1126	8.48	7.79	8.94	-1.15	0.000627	0.00145	Distal Intergenic	8	69610654	69625175	14522	2	NM_001045553	39808	Zfp868	Zfp868
chr2	165900098	165901002	DiffBind	904	6.76	6.07	7.22	-1.15	0.0082	0.0156	Distal Intergenic	2	165827124	165884838	57715	2	NM_001252587	-15261	Zmynd8	Zmynd8
chr8	120623167	120625671	DiffBind	2504	8.13	7.45	8.59	-1.14	0.00251	0.00526	Intron (NM_001308449/Emc8-1190005i06rik, intron 2 of 3)	8	120608602	120634382	25781	2	NM_197988	8711	1190005I06Rik	1190005I06Rik
chr14	76724338	76725753	DiffBind	1415	7.67	6.99	8.13	-1.14	0.000662	0.00153	Distal Intergenic	14	76677568	76687108	9541	1	NR_015485	46771	1700108F19Rik	1700108F19Rik
chr17	90624377	90625679	DiffBind	1302	7.55	6.87	8.01	-1.14	0.0177	0.0312	Intron (NM_020252/Nrxn1, intron 10 of 22)	17	90861169	90867102	5934	1	NR_045463	-235490	4930480K15Rik	4930480K15Rik
chr5	35772312	35775888	DiffBind	3576	8.82	8.14	9.28	-1.14	4.4e-06	1.33e-05	Intron (NM_001177696/Ablim2, intron 1 of 21)	5	35757880	35884979	127100	1	NM_177678	14433	Ablim2	Ablim2
chr12	87442860	87444675	DiffBind	1815	9.01	8.33	9.48	-1.14	0.000368	0.000881	Promoter (<=1kb)	12	87428078	87443839	15762	2	NM_001102565	0	Alkbh1	Alkbh1
chr15	98131274	98136793	DiffBind	5519	10.6	9.93	11.06	-1.14	2.05e-14	1.75e-13	3' UTR	15	98134640	98145702	11063	2	NM_001170710	8909	Asb8	Asb8
chr10	60026654	60029033	DiffBind	2379	8.27	7.59	8.73	-1.14	0.00121	0.00268	Intron (NM_026937/Ascc1, intron 5 of 10)	10	60003327	60099990	96664	1	NM_001199187	23328	Ascc1	Ascc1
chr4	15880495	15883717	DiffBind	3222	9.42	8.74	9.88	-1.14	0.000352	0.000845	Promoter (<=1kb)	4	15881264	15906709	25446	1	NM_009788	0	Calb1	Calb1
chr9	21149144	21150356	DiffBind	1212	8.38	7.71	8.84	-1.14	0.000183	0.000458	Promoter (<=1kb)	9	21138541	21149906	11366	2	NM_016742	0	Cdc37	Cdc37
chr18	25656031	25664908	DiffBind	8877	10.85	10.17	11.31	-1.14	3.34e-09	1.51e-08	Intron (NM_001146292/Celf4, intron 2 of 12)	18	25477620	25753983	276364	2	NM_001146292	89075	Celf4	Celf4
chr11	101200669	101201619	DiffBind	950	6.95	6.27	7.41	-1.14	0.0154	0.0275	Exon (NM_007970/Ezh1, exon 13 of 21)	11	101176117	101190720	14604	1	NM_016782	24553	Cntnap1	Cntnap1
chr8	119815727	119818385	DiffBind	2658	9.41	8.73	9.87	-1.14	1.25e-05	3.58e-05	Intron (NM_028071/Cotl1, intron 3 of 3)	8	119809214	119840579	31366	2	NM_028071	22194	Cotl1	Cotl1
chr17	15373539	15377757	DiffBind	4218	9.66	8.98	10.12	-1.14	1.16e-15	1.14e-14	Promoter (<=1kb)	17	15367354	15375823	8470	2	NM_007865	0	Dll1	Dll1
chr13	24576027	24577785	DiffBind	1758	9.16	8.48	9.62	-1.14	1.33e-05	3.82e-05	Distal Intergenic	13	24582189	24733806	151618	1	NM_001286100	-4404	Fam65b	Fam65b
chr17	88042340	88043043	DiffBind	703	6.4	5.72	6.86	-1.14	0.0177	0.0313	Intron (NM_001081034/Fbxo11, intron 1 of 22)	17	87990859	88065285	74427	2	NM_001081034	22242	Fbxo11	Fbxo11
chr5	108726277	108727069	DiffBind	792	7.07	6.39	7.54	-1.14	0.0081	0.0154	Distal Intergenic	5	108694229	108706950	12722	1	NM_054071	32049	Fgfrl1	Fgfrl1
chr6	128437051	128439768	DiffBind	2717	10.05	9.37	10.51	-1.14	7.21e-08	2.73e-07	Promoter (<=1kb)	6	128430107	128438631	8525	2	NM_010219	0	Fkbp4	Fkbp4
chrX	74244111	74244799	DiffBind	688	6.54	5.85	7	-1.14	0.0158	0.0283	Promoter (1-2kb)	20	74223461	74246534	23074	2	NM_001290421	1735	Flna	Flna
chr4	151088011	151092440	DiffBind	4429	9.93	9.25	10.39	-1.14	3.89e-07	1.34e-06	Promoter (<=1kb)	4	151089570	151091449	1880	1	NM_001308446	0	Gm13090	Gm13090
chr8	57511911	57512312	DiffBind	401	6.34	5.66	6.8	-1.14	0.0269	0.0456	Promoter (<=1kb)	8	57511843	57515999	4157	1	NM_008252	69	Hmgb2	Hmgb2
chr13	54155509	54156388	DiffBind	879	7.19	6.51	7.65	-1.14	0.00347	0.00709	Distal Intergenic	13	54192129	54215083	22955	1	NM_008286	-35741	Hrh2	Hrh2
chr5	44863284	44865179	DiffBind	1895	8.35	7.67	8.81	-1.14	0.00407	0.00821	Distal Intergenic	5	44472133	44799746	327614	2	NM_010698	-63539	Ldb2	Ldb2
chr9	13642828	13643682	DiffBind	854	6.93	6.25	7.39	-1.14	0.0132	0.024	Intron (NM_001013813/Maml2, intron 1 of 3)	9	13662460	13709533	47074	1	NM_173776	-18778	Maml2	Maml2
chr3	97292126	97293503	DiffBind	1377	7.54	6.86	7.99	-1.14	0.00233	0.00492	Distal Intergenic	3	97309256	97411316	102061	1	NR_105813	-15753	Mir378c	Mir378c
chr7	100577939	100579945	DiffBind	2006	9.07	8.39	9.53	-1.14	1.04e-06	3.39e-06	Intron (NM_198831/Mrpl48, intron 1 of 7)	7	100549117	100583130	34014	2	NM_198831	3185	Mrpl48	Mrpl48
chr3	108366893	108367786	DiffBind	893	6.88	6.2	7.34	-1.14	0.00564	0.0111	Promoter (1-2kb)	3	108364911	108380057	15147	1	NM_026831	1983	Mybphl	Mybphl
chr5	125169821	125171045	DiffBind	1224	7	6.32	7.46	-1.14	0.00822	0.0156	Intron (NM_001253904/Ncor2, intron 1 of 47)	5	125017153	125179214	162062	2	NM_001253904	8169	Ncor2	Ncor2
chr2	26507149	26508634	DiffBind	1485	7.52	6.84	7.98	-1.14	0.00189	0.00405	Distal Intergenic	2	26457902	26503822	45921	2	NM_008714	-3328	Notch1	Notch1
chr7	56765099	56766994	DiffBind	1895	8.41	7.74	8.87	-1.14	0.000312	0.000756	Intron (NM_008074/Gabrg3, intron 6 of 9)	7	56239771	56536517	296747	1	NM_021879	525329	Oca2	Oca2
chr19	7204837	7207746	DiffBind	2909	10.31	9.63	10.77	-1.14	1.04e-07	3.85e-07	Promoter (<=1kb)	19	7198206	7206284	8079	2	NM_134150	0	Otub1	Otub1
chr11	106673894	106676031	DiffBind	2137	9.34	8.66	9.81	-1.14	0.00577	0.0113	Intron (NM_001032378/Pecam1, intron 13 of 13)	11	106654213	106715281	61069	2	NM_001032378	39250	Pecam1	Pecam1
chr11	107431313	107432449	DiffBind	1136	7.39	6.71	7.85	-1.14	0.00339	0.00695	Intron (NM_145823/Pitpnc1, intron 1 of 9)	11	107207892	107470720	262829	2	NM_145823	38271	Pitpnc1	Pitpnc1
chr3	123266743	123268446	DiffBind	1703	8.72	8.03	9.18	-1.14	3.62e-05	9.85e-05	Promoter (<=1kb)	3	123267496	123365636	98141	1	NM_027135	0	Sec24d	Sec24d
chr19	6529303	6535023	DiffBind	5720	10.33	9.65	10.79	-1.14	2.55e-09	1.17e-08	3' UTR	19	6535856	6543070	7215	2	NM_009203	8047	Slc22a12	Slc22a12
chr11	120150275	120152219	DiffBind	1944	8.49	7.81	8.95	-1.14	0.00294	0.00608	Promoter (<=1kb)	11	120103951	120151351	47401	2	NM_001164798	0	Slc38a10	Slc38a10
chr3	34558491	34567952	DiffBind	9461	11.28	10.6	11.74	-1.14	8.59e-22	1.56e-20	Promoter (<=1kb)	3	34560381	34677993	117613	1	NR_015580	0	Sox2ot	Sox2ot
chr11	112780193	112787773	DiffBind	7580	10.49	9.81	10.95	-1.14	1.01e-29	3.33e-28	Promoter (<=1kb)	11	112782210	112787757	5548	1	NM_011448	0	Sox9	Sox9
chr3	88754448	88759901	DiffBind	5453	11.02	10.34	11.48	-1.14	1.84e-21	3.26e-20	Intron (NM_018804/Syt11, intron 2 of 3)	3	88744701	88772599	27899	2	NM_018804	12698	Syt11	Syt11
chr6	113010797	113013829	DiffBind	3032	9.46	8.78	9.92	-1.14	1.5e-10	8.1e-10	Distal Intergenic	6	113046327	113068273	21947	1	NM_008188	-32498	Thumpd3	Thumpd3
chr1	51068438	51069192	DiffBind	754	6.58	5.91	7.04	-1.14	0.0164	0.0291	Intron (NM_019790/Tmeff2, intron 4 of 9)	1	50927523	51187270	259748	1	NM_019790	140916	Tmeff2	Tmeff2
chr16	30539848	30541470	DiffBind	1622	7.9	7.21	8.36	-1.14	0.000384	0.000917	Exon (NM_172614/Tmem44, exon 6 of 10)	16	30511855	30550578	38724	2	NM_172614	9108	Tmem44	Tmem44
chr8	105465490	105472409	DiffBind	6919	11.36	10.68	11.83	-1.14	4.59e-07	1.56e-06	Promoter (<=1kb)	8	105467492	105471422	3931	2	NM_026481	0	Tppp3	Tppp3
chr13	9796006	9796847	DiffBind	841	7.76	7.08	8.21	-1.14	0.0121	0.0223	Distal Intergenic	13	9684836	9765314	80479	2	NM_144516	-30693	Zmynd11	Zmynd11
chr2	4037872	4038590	DiffBind	718	6.69	6.02	7.15	-1.13	0.0274	0.0463	Distal Intergenic	2	4132065	4141141	9077	2	NR_040500	102551	1700080N15Rik	1700080N15Rik
chr7	84688943	84690950	DiffBind	2007	8.85	8.18	9.31	-1.13	0.000422	0.001	Promoter (<=1kb)	7	84689640	84776549	86910	1	NR_038175	0	2610206C17Rik	2610206C17Rik
chr2	124174705	124177667	DiffBind	2962	9.31	8.64	9.76	-1.13	1.36e-11	8.33e-11	Intron (NM_001290997/Sema6d, intron 2 of 20)	2	124217679	124222358	4680	2	NR_040612	44691	4930583P06Rik	4930583P06Rik
chr7	118747070	118749195	DiffBind	2125	8.92	8.25	9.38	-1.13	8.35e-06	2.45e-05	Exon (NM_027815/9030624J02Rik, exon 4 of 31)	7	118740271	118841491	101221	1	NM_027815	6800	9030624J02Rik	9030624J02Rik
chr4	45798647	45799748	DiffBind	1101	7.18	6.51	7.64	-1.13	0.00334	0.00684	Promoter (<=1kb)	4	45799022	45804608	5587	1	NM_028270	0	Aldh1b1	Aldh1b1
chr5	149319903	149322989	DiffBind	3086	9.65	8.98	10.11	-1.13	4.53e-14	3.71e-13	Distal Intergenic	5	149265004	149288153	23150	1	NM_009663	54900	Alox5ap	Alox5ap
chr9	32015979	32018797	DiffBind	2818	9.5	8.83	9.96	-1.13	2.35e-14	1.99e-13	Distal Intergenic	9	32116136	32265511	149376	1	NM_001195632	-97339	Arhgap32	Arhgap32
chrX	135974118	135975551	DiffBind	1433	8.91	8.24	9.37	-1.13	3.31e-06	1.01e-05	Distal Intergenic	20	135993820	135995359	1540	1	NM_029823	-18269	Arxes2	Arxes2
chr7	65512842	65514517	DiffBind	1675	8.26	7.59	8.72	-1.13	2.46e-05	6.82e-05	Distal Intergenic	7	65582031	65619347	37317	1	NR_131060	-67514	BC046251	BC046251
chr3	141980647	141982507	DiffBind	1860	8.23	7.56	8.69	-1.13	0.000695	0.0016	Promoter (<=1kb)	3	141837136	141982264	145129	2	NM_007560	0	Bmpr1b	Bmpr1b
chr16	87494836	87497052	DiffBind	2216	9.56	8.89	10.02	-1.13	3.7e-11	2.16e-10	Promoter (<=1kb)	16	87483325	87495869	12545	2	NM_009840	0	Cct8	Cct8
chr11	113804238	113807880	DiffBind	3642	9.66	8.99	10.12	-1.13	2.23e-09	1.03e-08	Exon (NM_172800/Sdk2, exon 38 of 45)	11	113726850	113751815	24966	2	NM_001163346	-52424	Cdc42ep4	Cdc42ep4
chr13	64431663	64433855	DiffBind	2192	9.34	8.67	9.8	-1.13	3.04e-10	1.58e-09	Promoter (<=1kb)	13	64432553	64439721	7169	1	NM_053180	0	Cdk20	Cdk20
chr12	104911340	104914287	DiffBind	2947	9.34	8.66	9.79	-1.13	5.16e-07	1.75e-06	Distal Intergenic	12	104763114	104865076	101963	2	NR_104439	-46265	Clmn	Clmn
chr11	80061250	80063664	DiffBind	2414	9.42	8.75	9.88	-1.13	0.000104	0.000267	Intron (NM_001277106/Crlf3, intron 2 of 6)	11	80046493	80080991	34499	2	NM_001277106	17327	Crlf3	Crlf3
chr9	41061346	41063184	DiffBind	1838	8.03	7.35	8.49	-1.13	0.000205	0.000507	Intron (NM_176860/Ubash3b, intron 1 of 13)	9	40972798	41004628	31831	2	NM_019465	-56719	Crtam	Crtam
chr12	71918596	71921254	DiffBind	2658	8.38	7.71	8.83	-1.13	0.000845	0.00192	Intron (NM_026102/Daam1, intron 3 of 25)	12	71889543	71992376	102834	1	NM_001286452	29054	Daam1	Daam1
chr8	123513520	123516495	DiffBind	2975	9.68	9.01	10.13	-1.13	0.000248	0.000608	Promoter (<=1kb)	8	123504718	123515455	10738	2	NM_001170976	0	Dbndd1	Dbndd1
chr12	83484833	83489012	DiffBind	4179	9.8	9.12	10.25	-1.13	7.87e-06	2.31e-05	Promoter (<=1kb)	12	83213751	83487736	273986	2	NM_001267625	0	Dpf3	Dpf3
chr10	39671204	39676510	DiffBind	5306	10.39	9.71	10.85	-1.13	7.57e-19	1.04e-17	Intron (NR_038037/E130307A14Rik, intron 2 of 2)	10	39621411	39732007	110597	2	NR_038037	55497	E130307A14Rik	E130307A14Rik
chr12	16820465	16821639	DiffBind	1174	7.28	6.61	7.74	-1.13	0.0017	0.00368	Intron (NM_033270/E2f6, intron 4 of 6)	12	16810965	16826752	15788	1	NR_027677	9501	E2f6	E2f6
chrX	99216355	99217386	DiffBind	1031	8.05	7.38	8.51	-1.13	0.000301	0.00073	Distal Intergenic	20	99136061	99149022	12962	1	NM_010110	80295	Efnb1	Efnb1
chr2	24917785	24920289	DiffBind	2504	9.59	8.91	10.04	-1.13	1.51e-15	1.47e-14	Promoter (<=1kb)	2	24790769	24919609	128841	2	NM_001012518	0	Ehmt1	Ehmt1
chr19	24006758	24010130	DiffBind	3372	9.31	8.63	9.77	-1.13	3.99e-09	1.79e-08	Intron (NM_001114174/Fam189a2, intron 2 of 10)	19	23972750	24031019	58270	2	NM_001114174	20889	Fam189a2	Fam189a2
chr9	85324511	85329077	DiffBind	4566	9.76	9.09	10.21	-1.13	1.12e-17	1.38e-16	Promoter (<=1kb)	9	85320439	85327124	6686	2	NM_001160378	0	Fam46a	Fam46a
chr11	84168338	84169070	DiffBind	732	7.42	6.75	7.88	-1.13	0.00371	0.00754	Promoter (<=1kb)	11	84148361	84167476	19116	2	NM_001037932	-863	Gm11437	Gm11437
chr1	180401416	180411531	DiffBind	10115	11.28	10.61	11.74	-1.13	7.23e-18	9.07e-17	Intron (NM_001081175/Itpkb, intron 2 of 7)	1	180326969	180330549	3581	2	NR_003623	-70868	Gm5069	Gm5069
chr1	59574164	59575063	DiffBind	899	7.67	7	8.13	-1.13	0.00683	0.0132	Intron (NM_001013771/Gm973, intron 11 of 19)	1	59516264	59634509	118246	1	NM_001013771	57901	Gm973	Gm973
chr14	67765936	67767085	DiffBind	1149	7.37	6.7	7.83	-1.13	0.00172	0.0037	Exon (NM_177780/Dock5, exon 46 of 52)	14	67745229	67749436	4208	1	NM_008145	20708	Gnrh1	Gnrh1
chr19	55121423	55125158	DiffBind	3735	10.18	9.51	10.64	-1.13	4.59e-10	2.33e-09	Distal Intergenic	19	55069734	55099447	29714	2	NM_008149	-21977	Gpam	Gpam
chr1	44551362	44553956	DiffBind	2594	8.49	7.82	8.95	-1.13	1.94e-05	5.45e-05	Promoter (<=1kb)	1	44551671	44796836	245166	1	NM_028450	0	Gulp1	Gulp1
chr9	65014945	65018712	DiffBind	3767	10.06	9.39	10.51	-1.13	1.75e-13	1.34e-12	Intron (NM_021345/Hacd3, intron 1 of 10)	9	64986983	65021717	34735	2	NM_021345	3005	Hacd3	Hacd3
chr5	137652281	137653221	DiffBind	940	6.87	6.2	7.32	-1.13	0.0266	0.0451	Exon (NM_001303266/Agfg2, exon 12 of 13)	5	137643032	137645714	2683	2	NM_010571	-6568	Irs3	Irs3
chr5	37103626	37108205	DiffBind	4579	10.33	9.66	10.79	-1.13	7e-12	4.44e-11	Exon (NM_178394/Jakmip1, exon 6 of 13)	5	37050857	37125298	74442	1	NM_178394	52770	Jakmip1	Jakmip1
chr17	52600663	52602980	DiffBind	2317	8.02	7.35	8.47	-1.13	0.0154	0.0277	Promoter (<=1kb)	17	52602709	52979194	376486	1	NM_001031811	0	Kcnh8	Kcnh8
chr10	27584004	27585806	DiffBind	1802	8.07	7.4	8.52	-1.13	0.00253	0.00529	Intron (NM_008481/Lama2, intron 1 of 63)	10	26981285	27616942	635658	2	NM_008481	31136	Lama2	Lama2
chr13	97510510	97512032	DiffBind	1522	7.67	7	8.13	-1.13	0.00502	0.00994	Distal Intergenic	13	97482701	97497664	14964	1	NR_110431	27810	Lincenc1	Lincenc1
chr6	34028727	34030222	DiffBind	1495	8.78	8.11	9.24	-1.13	0.000152	0.000383	Promoter (<=1kb)	6	34029448	34134034	104587	1	NM_028886	0	Lrguk	Lrguk
chr12	86795082	86796519	DiffBind	1437	7.74	7.06	8.19	-1.13	0.0193	0.0337	Distal Intergenic	12	86734369	86763795	29427	1	NM_001195767	60714	Lrrc74a	Lrrc74a
chr1	20845862	20846826	DiffBind	964	8.28	7.61	8.74	-1.13	3.11e-05	8.51e-05	Distal Intergenic	1	20803014	20820213	17200	2	NM_008563	-25650	Mcm3	Mcm3
chr19	40894148	40895465	DiffBind	1317	8.8	8.13	9.26	-1.13	0.000167	0.000419	Promoter (<=1kb)	19	40894703	40894789	87	1	NR_106167	0	Mir8092	Mir8092
chr11	116810066	116812735	DiffBind	2669	9.86	9.18	10.32	-1.13	0.000236	0.000581	Exon (NM_026280/Mxra7, exon 3 of 4)	11	116803400	116828046	24647	2	NM_026280	15311	Mxra7	Mxra7
chr15	9099794	9101661	DiffBind	1867	8.99	8.32	9.45	-1.13	8.44e-08	3.17e-07	Exon (NM_001286253/Nadk2, exon 8 of 12)	15	9071260	9110496	39237	1	NM_001286255	28535	Nadk2	Nadk2
chr1	135548085	135549929	DiffBind	1844	8.27	7.6	8.73	-1.13	8.05e-06	2.36e-05	Intron (NM_173437/Nav1, intron 1 of 28)	1	135434580	135585355	150776	2	NM_173437	35426	Nav1	Nav1
chr5	125150471	125152974	DiffBind	2503	8.62	7.94	9.07	-1.13	0.000114	0.000292	Intron (NM_001253904/Ncor2, intron 2 of 47)	5	125017153	125179214	162062	2	NM_001253904	26240	Ncor2	Ncor2
chr13	119408455	119409937	DiffBind	1482	8.21	7.55	8.67	-1.13	4.78e-05	0.000128	Promoter (<=1kb)	13	119334317	119409011	74695	2	NM_008710	0	Nnt	Nnt
chr6	43295625	43297349	DiffBind	1724	9.01	8.33	9.46	-1.13	5.02e-07	1.7e-06	Distal Intergenic	6	43303674	43309554	5881	2	NM_130869	12205	Nobox	Nobox
chr11	72090112	72091331	DiffBind	1219	7.56	6.88	8.01	-1.13	0.00842	0.0159	Intron (NM_001024927/Pitpnm3, intron 4 of 19)	11	72047528	72135889	88362	2	NM_001024927	44558	Pitpnm3	Pitpnm3
chr4	141655214	141656759	DiffBind	1545	8.51	7.83	8.97	-1.13	6.77e-05	0.000178	Intron (NM_001033150/Plekhm2, intron 1 of 19)	4	141625734	141664115	38382	2	NM_001033150	7356	Plekhm2	Plekhm2
chr1	86058860	86060245	DiffBind	1385	8.7	8.03	9.15	-1.13	0.00278	0.00579	Distal Intergenic	1	86064619	86139295	74677	1	NM_027357	-4374	Psmd1	Psmd1
chr8	126970540	126971914	DiffBind	1374	8.77	8.1	9.23	-1.13	6.86e-07	2.29e-06	Promoter (<=1kb)	8	126947173	126971079	23907	2	NM_172762	0	Rbm34	Rbm34
chr14	51928270	51931169	DiffBind	2899	10.19	9.52	10.65	-1.13	9.34e-10	4.55e-09	Distal Intergenic	14	51922160	51922773	614	2	NM_001011687	-5498	Rnase13	Rnase13
chr11	4134253	4137515	DiffBind	3262	9.97	9.3	10.43	-1.13	7.16e-06	2.11e-05	Promoter (<=1kb)	11	4135160	4141192	6033	1	NM_027859	0	Rnf215	Rnf215
chr19	6547846	6550332	DiffBind	2486	9.15	8.47	9.6	-1.13	3.19e-08	1.27e-07	Distal Intergenic	19	6535856	6543070	7215	2	NM_009203	-4777	Slc22a12	Slc22a12
chr5	88968178	88970198	DiffBind	2020	8.35	7.67	8.81	-1.13	0.0123	0.0225	Intron (NM_001136260/Slc4a4, intron 3 of 24)	5	88887260	89239656	352397	1	NM_018760	80919	Slc4a4	Slc4a4
chr3	50422252	50423489	DiffBind	1237	8.58	7.91	9.04	-1.13	4.52e-05	0.000122	Intron (NM_011990/Slc7a11, intron 5 of 11)	3	50364936	50443613	78678	2	NM_011990	20124	Slc7a11	Slc7a11
chr5	47982304	47987431	DiffBind	5127	9.66	8.99	10.12	-1.13	8.05e-11	4.48e-10	Promoter (<=1kb)	5	47983155	48306282	323128	1	NM_001291227	0	Slit2	Slit2
chr2	73046818	73047747	DiffBind	929	6.95	6.28	7.41	-1.13	0.01	0.0187	Distal Intergenic	2	72936432	72980446	44015	2	NM_001018042	-66373	Sp3	Sp3
chr8	54508202	54510307	DiffBind	2105	9.11	8.43	9.56	-1.13	2.47e-08	9.96e-08	Distal Intergenic	8	54520433	54529998	9566	2	NM_029701	19691	Spcs3	Spcs3
chr6	16315950	16317740	DiffBind	1790	7.68	7.01	8.14	-1.13	0.00462	0.00922	Distal Intergenic	6	16833381	16898441	65061	2	NM_031198	580701	Tfec	Tfec
chr2	21269394	21270861	DiffBind	1467	7.8	7.12	8.26	-1.13	0.0125	0.0229	Distal Intergenic	2	21205724	21215009	9286	1	NM_177588	63671	Thnsl1	Thnsl1
chr10	105552402	105553202	DiffBind	800	6.66	5.98	7.11	-1.13	0.0214	0.037	Intron (NM_177368/Tmtc2, intron 1 of 11)	10	105187664	105574479	386816	2	NM_177368	21277	Tmtc2	Tmtc2
chr4	145193197	145195091	DiffBind	1894	9.28	8.61	9.74	-1.13	7.22e-10	3.56e-09	Promoter (<=1kb)	4	144972622	145195005	222384	2	NM_001276465	0	Vps13d	Vps13d
chr7	117628529	117631483	DiffBind	2954	9.37	8.69	9.83	-1.13	4.45e-05	0.00012	Intron (NM_175645/Xylt1, intron 6 of 11)	7	117380979	117667630	286652	1	NM_175645	247551	Xylt1	Xylt1
chr4	119292321	119296030	DiffBind	3709	10.3	9.63	10.76	-1.13	1.36e-18	1.84e-17	Promoter (<=1kb)	4	119277327	119294513	17187	2	NM_011732	0	Ybx1	Ybx1
chr5	100845138	100847097	DiffBind	1959	8.86	8.2	9.32	-1.12	2.48e-07	8.74e-07	Promoter (<=1kb)	5	100846229	100899102	52874	1	NM_172715	0	Agpat9	Agpat9
chr1	86153539	86156162	DiffBind	2623	9.75	9.09	10.2	-1.12	8.04e-10	3.95e-09	Promoter (<=1kb)	1	86154780	86278284	123505	1	NM_030184	0	Armc9	Armc9
chr1	172216568	172218289	DiffBind	1721	8.92	8.25	9.38	-1.12	1.08e-05	3.12e-05	Promoter (1-2kb)	1	172209894	172219895	10002	2	NM_009813	1606	Casq1	Casq1
chr17	11912636	11913862	DiffBind	1226	6.98	6.31	7.43	-1.12	0.0257	0.0437	Intron (NM_016694/Park2, intron 9 of 11)	17	11863070	11883189	20120	2	NR_045808	-29448	D17Ertd648e	D17Ertd648e
chr2	164744945	164746953	DiffBind	2008	9.14	8.48	9.6	-1.12	8.84e-06	2.58e-05	Promoter (<=1kb)	2	164746015	164768219	22205	1	NM_133763	0	Dnttip1	Dnttip1
chr3	118562132	118563116	DiffBind	984	7.55	6.89	8.01	-1.12	0.0024	0.00505	Promoter (<=1kb)	3	118562178	119432918	870741	1	NM_170778	0	Dpyd	Dpyd
chr3	52400581	52402365	DiffBind	1784	8.19	7.53	8.65	-1.12	0.00464	0.00926	Distal Intergenic	3	52268337	52350109	81773	1	NM_019739	132245	Foxo1	Foxo1
chr9	77825146	77826808	DiffBind	1662	7.72	7.06	8.18	-1.12	0.000517	0.00121	Distal Intergenic	9	77754535	77794489	39955	1	NM_010295	70612	Gclc	Gclc
chr19	28725718	28726799	DiffBind	1081	8.18	7.51	8.63	-1.12	0.00891	0.0168	Distal Intergenic	19	28258851	28680077	421227	2	NM_175459	-45642	Glis3	Glis3
chr3	103771073	103773887	DiffBind	2814	8.85	8.18	9.3	-1.12	4.23e-08	1.65e-07	Intron (NM_001301306/Hipk1, intron 2 of 14)	3	103739815	103791275	51461	2	NM_001301306	17388	Hipk1	Hipk1
chr1	93079112	93081008	DiffBind	1896	8.65	7.99	9.1	-1.12	3.64e-07	1.26e-06	Promoter (1-2kb)	1	93015455	93082480	67026	2	NM_001294150	1472	Kif1a	Kif1a
chr13	12459761	12462403	DiffBind	2642	10.03	9.37	10.49	-1.12	7.79e-05	0.000204	Promoter (<=1kb)	13	12439402	12461738	22337	2	NM_001291057	0	Lgals8	Lgals8
chr13	37561494	37562218	DiffBind	724	6.44	5.78	6.9	-1.12	0.0278	0.0469	Distal Intergenic	13	37345345	37419036	73692	1	NM_010745	216150	Ly86	Ly86
chr3	55755536	55757230	DiffBind	1694	8.39	7.72	8.84	-1.12	0.0016	0.00347	Intron (NM_030595/Nbea, intron 41 of 57)	3	55782510	55785287	2778	1	NM_010750	-25280	Mab21l1	Mab21l1
chr7	28391923	28393919	DiffBind	1996	8.93	8.26	9.38	-1.12	4.19e-06	1.27e-05	Promoter (<=1kb)	7	28385247	28392690	7444	2	NM_026042	0	Med29	Med29
chr11	19017394	19021025	DiffBind	3631	10.4	9.74	10.86	-1.12	7.79e-07	2.58e-06	Promoter (<=1kb)	11	18880428	19018969	138542	2	NM_001193271	0	Meis1	Meis1
chr9	112030464	112032125	DiffBind	1661	8.1	7.43	8.55	-1.12	2.21e-05	6.18e-05	Distal Intergenic	9	112118636	112118711	76	2	NR_029823	86586	Mir128-2	Mir128-2
chr12	76253845	76256730	DiffBind	2885	9.53	8.87	9.98	-1.12	1.18e-09	5.67e-09	Promoter (<=1kb)	12	76255232	76319820	64589	1	NM_138745	0	Mthfd1	Mthfd1
chr5	92277218	92279360	DiffBind	2142	9.18	8.51	9.63	-1.12	7.54e-05	0.000197	Promoter (<=1kb)	5	92257660	92278181	20522	2	NM_001163687	0	Naaa	Naaa
chr7	64838895	64842118	DiffBind	3223	9.26	8.6	9.71	-1.12	0.000119	0.000305	Intron (NM_183087/Fam189a1, intron 3 of 9)	7	64871650	64873040	1391	2	NM_023239	30922	Ndnl2	Ndnl2
chr1	132765721	132766636	DiffBind	915	7.2	6.53	7.65	-1.12	0.0242	0.0414	Distal Intergenic	1	132564690	132741797	177108	2	NM_182716	-23925	Nfasc	Nfasc
chr3	98041876	98044210	DiffBind	2334	9.04	8.37	9.49	-1.12	0.0221	0.0382	Intron (NM_010928/Notch2, intron 1 of 33)	3	98013538	98150367	136830	1	NM_010928	28339	Notch2	Notch2
chr19	6463876	6465868	DiffBind	1992	8.23	7.57	8.69	-1.12	0.00182	0.00391	Intron (NM_001205234/Nrxn2, intron 7 of 22)	19	6418738	6533217	114480	1	NM_020253	45139	Nrxn2	Nrxn2
chr4	148950935	148953271	DiffBind	2336	9.07	8.4	9.52	-1.12	1.05e-10	5.79e-10	3' UTR	4	148960535	149099812	139278	2	NM_019781	146541	Pex14	Pex14
chr2	38614017	38616514	DiffBind	2497	9.12	8.46	9.58	-1.12	4.87e-05	0.00013	Intron (NM_011187/Psmb7, intron 5 of 7)	2	38588046	38643906	55861	2	NM_011187	27392	Psmb7	Psmb7
chr13	34222384	34223721	DiffBind	1337	7.35	6.68	7.81	-1.12	0.00997	0.0186	Intron (NM_001033167/Slc22a23, intron 3 of 10)	13	34162964	34178172	15209	1	NM_001110515	59421	Psmg4	Psmg4
chr17	65712438	65714866	DiffBind	2428	8.53	7.86	8.98	-1.12	1.36e-05	3.88e-05	Intron (NM_133685/Rab31, intron 3 of 6)	17	65651726	65772752	121027	2	NM_133685	57886	Rab31	Rab31
chr11	82888124	82890663	DiffBind	2539	9	8.34	9.46	-1.12	9.49e-06	2.76e-05	Promoter (<=1kb)	11	82871961	82890624	18664	2	NM_001277939	0	Rad51d	Rad51d
chr13	91954598	91957020	DiffBind	2422	8.93	8.26	9.38	-1.12	0.0092	0.0173	Intron (NM_009027/Rasgrf2, intron 5 of 14)	13	91880407	91988042	107636	2	NM_009027	31022	Rasgrf2	Rasgrf2
chr16	34657472	34658448	DiffBind	976	7.68	7.01	8.13	-1.12	0.00662	0.0128	Intron (NM_030744/Ropn1, intron 1 of 5)	16	34651211	34678610	27400	1	NM_030744	6262	Ropn1	Ropn1
chr7	82174240	82176288	DiffBind	2048	9.24	8.57	9.69	-1.12	1.63e-10	8.75e-10	Distal Intergenic	7	82259908	82307420	47513	1	NM_001277954	-83620	Sh3gl3	Sh3gl3
chr19	47463345	47465340	DiffBind	1995	8.23	7.56	8.68	-1.12	0.000148	0.000375	Promoter (<=1kb)	19	47260174	47464411	204238	2	NM_001164717	0	Sh3pxd2a	Sh3pxd2a
chr3	121488742	121491724	DiffBind	2982	9.64	8.98	10.09	-1.12	5.51e-10	2.77e-09	Exon (NM_145394/Slc44a3, exon 11 of 15)	3	121459528	121532344	72817	2	NM_145394	40620	Slc44a3	Slc44a3
chr3	90490202	90491595	DiffBind	1393	8.56	7.9	9.01	-1.12	4.76e-05	0.000128	Promoter (<=1kb)	3	90488026	90491013	2988	2	NM_133854	0	Snapin	Snapin
chr9	65478071	65481079	DiffBind	3008	8.55	7.89	9	-1.12	6.92e-06	2.05e-05	Exon (NM_138584/Spg21, exon 6 of 9)	9	65460937	65488470	27534	1	NM_138584	17135	Spg21	Spg21
chr4	135827850	135829721	DiffBind	1871	9.4	8.73	9.85	-1.12	5.33e-13	3.86e-12	Distal Intergenic	4	135856071	135865818	9748	1	NM_001080387	-26350	Srsf10	Srsf10
chr5	122263167	122264925	DiffBind	1758	9.27	8.6	9.73	-1.12	4.89e-11	2.8e-10	Promoter (<=1kb)	5	122239495	122264460	24966	2	NM_001039153	0	Tctn1	Tctn1
chr11	118351762	118356504	DiffBind	4742	10.51	9.84	10.97	-1.12	2.77e-11	1.64e-10	Promoter (<=1kb)	11	118301061	118355411	54351	2	NM_011594	0	Timp2	Timp2
chr6	40048737	40050936	DiffBind	2199	8.99	8.32	9.44	-1.12	2.58e-08	1.04e-07	Distal Intergenic	6	40110253	40248353	138101	1	NM_001004182	-59317	Tmem178b	Tmem178b
chr2	169663219	169664812	DiffBind	1593	7.85	7.18	8.3	-1.12	0.00628	0.0122	Intron (NM_080455/Tshz2, intron 1 of 1)	2	169633646	169888504	254859	1	NM_080455	29574	Tshz2	Tshz2
chr11	100544530	100546474	DiffBind	1944	8.84	8.17	9.29	-1.12	0.00174	0.00375	Promoter (<=1kb)	11	100545632	100572566	26935	1	NM_028918	0	Ttc25	Ttc25
chr17	27855857	27857733	DiffBind	1876	9	8.33	9.45	-1.12	6.51e-09	2.84e-08	Promoter (<=1kb)	17	27856507	27900040	43534	1	NM_001080769	0	Uhrf1bp1	Uhrf1bp1
chr3	146567617	146569295	DiffBind	1678	7.96	7.3	8.42	-1.12	0.00878	0.0166	Distal Intergenic	3	146597149	146631483	34335	1	NM_009474	-27854	Uox	Uox
chr6	54505969	54510055	DiffBind	4086	9.42	8.75	9.87	-1.12	1.17e-09	5.62e-09	3' UTR	6	54452883	54503768	50886	1	NM_001167861	53087	Wipf3	Wipf3
chr6	38298185	38300086	DiffBind	1901	9.28	8.62	9.74	-1.12	3.15e-06	9.7e-06	Promoter (<=1kb)	6	38287394	38299259	11866	2	NM_172467	0	Zc3hav1l	Zc3hav1l
chr15	57707732	57710104	DiffBind	2372	8.85	8.18	9.3	-1.12	0.00108	0.00242	Intron (NM_199449/Zhx2, intron 1 of 3)	15	57694667	57839832	145166	1	NM_199449	13066	Zhx2	Zhx2
chr19	36703966	36706675	DiffBind	2709	9.63	8.97	10.08	-1.11	3.53e-06	1.08e-05	Distal Intergenic	19	36619418	36689479	70062	2	NR_033510	-14488	1500017E21Rik	1500017E21Rik
chr9	108400582	108403177	DiffBind	2595	10.04	9.38	10.49	-1.11	4.94e-06	1.48e-05	Downstream (<1kb)	9	108392834	108397767	4934	1	NM_053216	7749	1700102P08Rik	1700102P08Rik
chr9	14612739	14615580	DiffBind	2841	9.41	8.75	9.86	-1.11	1.87e-05	5.25e-05	Promoter (<=1kb)	9	14541967	14615000	73034	2	NM_001081395	0	Amotl1	Amotl1
chr10	91081993	91083653	DiffBind	1660	8.32	7.67	8.77	-1.11	0.0139	0.0251	Promoter (<=1kb)	10	90989311	91082743	93433	2	NM_001042558	0	Apaf1	Apaf1
chr6	114781246	114782438	DiffBind	1192	7.2	6.54	7.65	-1.11	0.00464	0.00926	Intron (NM_001253717/Atg7, intron 19 of 19)	6	114643097	114860614	217518	1	NM_028835	138150	Atg7	Atg7
chr7	141041431	141042329	DiffBind	898	6.98	6.32	7.43	-1.11	0.0188	0.0331	Distal Intergenic	7	141061274	141072119	10846	1	NM_177897	-18945	B4galnt4	B4galnt4
chr15	76139354	76143343	DiffBind	3989	9.87	9.21	10.32	-1.11	3e-06	9.24e-06	Distal Intergenic	15	76119518	76126556	7039	2	NM_001142968	-12799	BC024139	BC024139
chr15	76476595	76479351	DiffBind	2756	9.64	8.97	10.09	-1.11	6.89e-09	3e-08	Promoter (<=1kb)	15	76452996	76477269	24274	2	NM_013481	0	Bop1	Bop1
chr3	96787866	96789363	DiffBind	1497	7.53	6.87	7.98	-1.11	0.00204	0.00435	Exon (NM_026406/Rnf115, exon 8 of 9)	3	96798763	96814521	15759	2	NM_018767	25158	Cd160	Cd160
chr9	113802337	113804100	DiffBind	1763	7.92	7.25	8.37	-1.11	0.00392	0.00793	Intron (NM_001286599/Clasp2, intron 7 of 10)	9	113812586	113919697	107112	1	NM_001081960	-8486	Clasp2	Clasp2
chr11	12299145	12301404	DiffBind	2259	9.51	8.85	9.96	-1.11	1.04e-05	3.02e-05	Intron (NM_001282994/Cobl, intron 9 of 14)	11	12236676	12412140	175465	2	NM_001282994	110736	Cobl	Cobl
chr3	130355738	130357456	DiffBind	1718	8.14	7.49	8.59	-1.11	0.00302	0.00624	Intron (NM_001244952/Col25a1, intron 2 of 35)	3	130180845	130599883	419039	1	NM_198711	174894	Col25a1	Col25a1
chr3	81925714	81927829	DiffBind	2115	8.56	7.9	9.01	-1.11	0.0047	0.00936	Distal Intergenic	3	81932616	81956725	24110	1	NM_177662	-4787	Ctso	Ctso
chr7	139085575	139088278	DiffBind	2703	9.35	8.69	9.8	-1.11	1.37e-11	8.4e-11	Promoter (<=1kb)	7	139086001	139101791	15791	1	NM_011993	0	Dpysl4	Dpysl4
chr4	117548980	117551336	DiffBind	2356	9.73	9.07	10.18	-1.11	2.36e-14	2e-13	Promoter (<=1kb)	4	117550324	117674297	123974	1	NM_001285901	0	Eri3	Eri3
chr2	129557456	129559441	DiffBind	1985	8.1	7.44	8.55	-1.11	0.00153	0.00333	Distal Intergenic	2	129458359	129536602	78244	2	NM_177653	-20855	F830045P16Rik	F830045P16Rik
chr5	149558975	149562943	DiffBind	3968	10.61	9.95	11.06	-1.11	1.1e-23	2.36e-22	Intron (NM_029440/Wdr95, intron 4 of 22)	5	149489056	149538030	48975	2	NR_045423	-20946	Gm15997	Gm15997
chr13	97523464	97524666	DiffBind	1202	7.09	6.43	7.54	-1.11	0.00938	0.0176	Distal Intergenic	13	97560000	97583994	23995	1	NR_046157	-35334	Gm5086	Gm5086
chr19	16137583	16139902	DiffBind	2319	8.72	8.06	9.17	-1.11	5.81e-05	0.000154	Intron (NM_008139/Gnaq, intron 1 of 6)	19	16132831	16387453	254623	1	NM_008139	4753	Gnaq	Gnaq
chr11	90347283	90348818	DiffBind	1535	7.94	7.27	8.39	-1.11	0.00133	0.00292	Intron (NM_172563/Hlf, intron 2 of 3)	11	90336535	90390917	54383	2	NM_172563	42099	Hlf	Hlf
chr19	29948185	29949425	DiffBind	1240	7.98	7.32	8.43	-1.11	0.00322	0.00663	Promoter (2-3kb)	19	29945790	29960715	14926	1	NM_001164724	2396	Il33	Il33
chr18	67278559	67279341	DiffBind	782	7.38	6.72	7.83	-1.11	0.0122	0.0224	Distal Intergenic	18	67289223	67318841	29619	1	NM_053261	-9882	Impa2	Impa2
chr6	90779544	90785492	DiffBind	5948	11.21	10.55	11.66	-1.11	1.68e-14	1.44e-13	Intron (NM_001134384/Iqsec1, intron 1 of 13)	6	90659598	90810123	150526	2	NM_001134384	24631	Iqsec1	Iqsec1
chr6	90722273	90725216	DiffBind	2943	8.83	8.17	9.28	-1.11	0.0067	0.013	Intron (NM_001134384/Iqsec1, intron 1 of 13)	6	90659598	90716529	56932	2	NM_001134383	-5745	Iqsec1	Iqsec1
chr1	85907653	85910445	DiffBind	2792	8.45	7.79	8.9	-1.11	0.00318	0.00654	3' UTR	1	85894510	85908698	14189	1	NM_022417	13144	Itm2c	Itm2c
chr1	38795294	38796422	DiffBind	1128	7.46	6.8	7.91	-1.11	0.00291	0.00603	3' UTR	1	38794509	38821215	26707	2	NM_001029878	24793	Lonrf2	Lonrf2
chr3	52069390	52071096	DiffBind	1706	8.44	7.79	8.89	-1.11	0.00288	0.00598	Intron (NM_001004176/Maml3, intron 1 of 4)	3	51687613	52105006	417394	2	NM_001004176	33910	Maml3	Maml3
chr5	149379118	149382730	DiffBind	3612	9.69	9.04	10.14	-1.11	2.76e-09	1.26e-08	Distal Intergenic	5	149411806	149431703	19898	1	NM_027519	-29076	Medag	Medag
chr2	128737840	128740433	DiffBind	2593	8.97	8.31	9.42	-1.11	1.65e-05	4.67e-05	Exon (NM_008587/Mertk, exon 4 of 19)	2	128698997	128802188	103192	1	NM_008587	38844	Mertk	Mertk
chr15	88857366	88860635	DiffBind	3269	9.32	8.66	9.77	-1.11	0.000414	0.000985	Promoter (1-2kb)	15	88862194	88865726	3533	1	NM_145478	-1559	Pim3	Pim3
chr2	76647070	76649228	DiffBind	2158	8.9	8.24	9.35	-1.11	4.02e-07	1.38e-06	Promoter (<=1kb)	2	76629937	76647994	18058	2	NM_011871	0	Prkra	Prkra
chr6	88036919	88038133	DiffBind	1214	7.7	7.05	8.15	-1.11	0.00113	0.0025	Intron (NM_001293653/Rab7, intron 1 of 5)	6	87999106	88045017	45912	2	NM_001293653	6884	Rab7	Rab7
chr10	8799120	8803542	DiffBind	4422	10.42	9.76	10.87	-1.11	9.93e-08	3.69e-07	Intron (NM_175155/Sash1, intron 4 of 19)	10	8722219	8886070	163852	2	NM_175155	82528	Sash1	Sash1
chr11	70213189	70214900	DiffBind	1711	9	8.34	9.45	-1.11	1.97e-09	9.21e-09	Promoter (<=1kb)	11	70213910	70216414	2505	1	NM_153081	0	Slc16a11	Slc16a11
chr4	150603434	150607911	DiffBind	4477	9.63	8.97	10.08	-1.11	6.52e-06	1.93e-05	Intron (NM_001085492/Rere, intron 12 of 22)	4	150629396	150652174	22779	2	NM_173774	44263	Slc45a1	Slc45a1
chr10	108871832	108873867	DiffBind	2035	8.45	7.79	8.9	-1.11	0.00971	0.0182	Intron (NM_001252341/Syt1, intron 3 of 11)	10	108497650	109010975	513326	2	NM_001252341	137108	Syt1	Syt1
chr14	76487982	76489264	DiffBind	1282	7.42	6.76	7.88	-1.11	0.0218	0.0376	Promoter (<=1kb)	14	76488436	76507766	19331	1	NM_001177751	0	Tsc22d1	Tsc22d1
chr6	21851433	21852911	DiffBind	1478	8.04	7.38	8.49	-1.11	0.000339	0.000815	Promoter (<=1kb)	6	21771395	21852515	81121	2	NM_173007	0	Tspan12	Tspan12
chr1	172016004	172018043	DiffBind	2039	8.27	7.61	8.72	-1.11	0.000114	0.000292	Intron (NM_033509/Vangl2, intron 1 of 7)	1	172004371	172027268	22898	2	NM_033509	9225	Vangl2	Vangl2
chr2	73449299	73449962	DiffBind	663	6.53	5.86	6.98	-1.11	0.0164	0.0292	Intron (NM_001289722/Wipf1, intron 1 of 7)	2	73429610	73453889	24280	2	NM_001289722	3927	Wipf1	Wipf1
chr11	35932114	35936194	DiffBind	4080	9.43	8.77	9.88	-1.11	0.000222	0.000548	Intron (NM_170779/Wwc1, intron 1 of 22)	11	35839178	35980089	140912	2	NM_170779	43895	Wwc1	Wwc1
chr10	81997051	81997946	DiffBind	895	7.53	6.88	7.98	-1.11	0.00607	0.0118	Distal Intergenic	10	82048127	82061586	13460	1	NM_001024626	-50181	Zfp873	Zfp873
chr11	88578983	88591235	DiffBind	12252	12.05	11.39	12.5	-1.1	2.26e-56	2.06e-54	Exon (NM_054043/Msi2, exon 6 of 14)	11	88619251	88623426	4176	1	NR_131025	-28016	0610039H22Rik	0610039H22Rik
chr9	50171227	50172342	DiffBind	1115	8.28	7.63	8.73	-1.1	0.0173	0.0306	Distal Intergenic	9	50232523	50233182	660	2	NR_131161	60840	2310003N18Rik	2310003N18Rik
chr5	44975327	44976496	DiffBind	1169	7.86	7.2	8.3	-1.1	0.000998	0.00224	Intron (NR_073013/4930431F12Rik, intron 8 of 9)	5	44966201	44978805	12605	1	NR_073013	9127	4930431F12Rik	4930431F12Rik
chr1	74283730	74286317	DiffBind	2587	9.76	9.11	10.21	-1.1	6.44e-14	5.19e-13	Promoter (<=1kb)	1	74279840	74284738	4899	2	NM_001190444	0	Aamp	Aamp
chr5	24479334	24482703	DiffBind	3369	9.34	8.69	9.79	-1.1	9.18e-06	2.68e-05	3' UTR	5	24452177	24502047	49871	1	NM_139153	27158	Agap3	Agap3
chr1	58028820	58031457	DiffBind	2637	9.24	8.59	9.69	-1.1	1.02e-09	4.93e-09	Promoter (<=1kb)	1	58029969	58106410	76442	1	NM_009676	0	Aox1	Aox1
chr3	62327071	62328760	DiffBind	1689	8.58	7.93	9.03	-1.1	8.79e-07	2.89e-06	Distal Intergenic	3	62338777	62462221	123445	1	NM_001081295	-10017	Arhgef26	Arhgef26
chr16	62846154	62847757	DiffBind	1603	8.11	7.46	8.55	-1.1	0.00205	0.00436	Promoter (<=1kb)	16	62793689	62847040	53352	2	NM_026577	0	Arl13b	Arl13b
chr16	17847980	17849775	DiffBind	1795	8.16	7.51	8.61	-1.1	0.000118	0.000301	Exon (NM_001109750/Dgcr2, exon 7 of 10)	16	17835276	17838186	2911	2	NM_030558	-9795	Car15	Car15
chr5	43660949	43663869	DiffBind	2920	10.79	10.14	11.23	-1.1	1.48e-17	1.79e-16	Promoter (<=1kb)	5	43662379	43740970	78592	1	NM_172274	0	Cc2d2a	Cc2d2a
chr11	119896976	119899761	DiffBind	2785	8.25	7.59	8.7	-1.1	0.023	0.0396	3' UTR	11	119913810	119919552	5743	1	NM_001085498	-14049	Chmp6	Chmp6
chr11	12415167	12418345	DiffBind	3178	9.01	8.35	9.46	-1.1	0.000712	0.00164	Intron (NM_001282993/Cobl, intron 1 of 13)	11	12236676	12412140	175465	2	NM_001282994	-3028	Cobl	Cobl
chr12	71839534	71843131	DiffBind	3597	9.14	8.49	9.59	-1.1	3.5e-06	1.07e-05	Intron (NM_026102/Daam1, intron 1 of 25)	12	71831068	71992376	161309	1	NM_172464	8467	Daam1	Daam1
chr6	73221017	73222559	DiffBind	1542	8.43	7.77	8.88	-1.1	0.0147	0.0264	Promoter (<=1kb)	6	73017607	73221631	204025	2	NM_001164669	0	Dnah6	Dnah6
chr11	75768803	75769991	DiffBind	1188	7.61	6.96	8.06	-1.1	0.0238	0.0408	3' UTR	11	75769090	75796057	26968	2	NM_007873	26066	Doc2b	Doc2b
chr14	62561524	62563186	DiffBind	1662	7.72	7.07	8.17	-1.1	0.000904	0.00204	Intron (NM_001243857/Fam124a, intron 1 of 3)	14	62555737	62608485	52749	1	NM_001243857	5788	Fam124a	Fam124a
chr4	45183062	45186069	DiffBind	3007	9.43	8.78	9.88	-1.1	1.38e-08	5.76e-08	Promoter (<=1kb)	4	45184906	45285936	101031	1	NM_001081172	0	Frmpd1	Frmpd1
chr14	70950375	70952516	DiffBind	2141	8.05	7.4	8.5	-1.1	0.00141	0.00309	Intron (NM_001302094/Gfra2, intron 3 of 7)	14	70890107	70979840	89734	1	NM_008115	60269	Gfra2	Gfra2
chr6	114407676	114410232	DiffBind	2556	8.62	7.97	9.07	-1.1	0.0174	0.0308	5' UTR	6	114403666	114483296	79631	1	NM_001252643	4011	Hrh1	Hrh1
chr6	121061256	121063125	DiffBind	1869	8.08	7.43	8.52	-1.1	0.022	0.0381	Intron (NM_001270475/Mical3, intron 1 of 31)	6	121007223	121081627	74405	2	NM_153396	18502	Mical3	Mical3
chr2	32667619	32668450	DiffBind	831	6.94	6.29	7.39	-1.1	0.0222	0.0384	Intron (NM_001146348/Eng, intron 2 of 14)	2	32687630	32687766	137	2	NR_106168	19316	Mir8093	Mir8093
chr13	108122725	108123654	DiffBind	929	6.89	6.24	7.33	-1.1	0.0224	0.0387	Intron (NM_001127346/Ndufaf2, intron 1 of 3)	13	108052589	108158625	106037	2	NM_001127346	34971	Ndufaf2	Ndufaf2
chr7	139576689	139582769	DiffBind	6080	10.72	10.07	11.17	-1.1	3.89e-08	1.53e-07	Promoter (<=1kb)	7	139579376	139582797	3422	2	NR_027857	28	Nkx6-2	Nkx6-2
chr8	107367110	107368246	DiffBind	1136	7.18	6.53	7.63	-1.1	0.0295	0.0495	Exon (NM_001286260/Nfat5, exon 12 of 13)	8	107388225	107403205	14981	2	NM_008706	34959	Nqo1	Nqo1
chr13	117022960	117026905	DiffBind	3945	10.83	10.17	11.27	-1.1	5e-18	6.39e-17	Promoter (<=1kb)	13	116854824	117025516	170693	2	NM_001081009	0	Parp8	Parp8
chr14	93066772	93068510	DiffBind	1738	8.28	7.63	8.73	-1.1	0.00017	0.000425	Intron (NM_001081377/Pcdh9, intron 3 of 3)	14	93013700	93888888	875189	2	NM_001081377	820378	Pcdh9	Pcdh9
chr19	53849859	53854574	DiffBind	4715	11.01	10.35	11.46	-1.1	1.38e-06	4.45e-06	Exon (NM_001170847/Rbm20, exon 10 of 14)	19	53892231	53929861	37631	1	NM_011050	-37657	Pdcd4	Pdcd4
chr2	92272559	92274312	DiffBind	1753	8.98	8.33	9.43	-1.1	7.91e-06	2.32e-05	Intron (NM_138755/Phf21a, intron 6 of 17)	2	92221562	92364666	143105	1	NM_001109690	50998	Phf21a	Phf21a
chr1	172362383	172365787	DiffBind	3404	9.15	8.5	9.6	-1.1	0.00187	0.00402	Intron (NM_001039484/Kcnj10, intron 1 of 1)	1	172376531	172384099	7569	1	NM_026234	-10744	Pigm	Pigm
chr6	116072228	116073817	DiffBind	1589	8.16	7.51	8.6	-1.1	4.01e-05	0.000108	Intron (NM_177412/Tmcc1, intron 3 of 5)	6	115954811	115995005	40195	2	NM_026376	-77224	Plxnd1	Plxnd1
chr11	78214443	78217357	DiffBind	2914	9.48	8.83	9.93	-1.1	6.91e-10	3.42e-09	Exon (NM_009297/Supt6, exon 28 of 37)	11	78193392	78205763	12372	1	NM_001045516	21052	Proca1	Proca1
chr6	112789928	112791709	DiffBind	1781	7.55	6.89	7.99	-1.1	0.00656	0.0127	Intron (NM_080448/Srgap3, intron 4 of 21)	6	112619851	112696670	76820	2	NM_021385	-93259	Rad18	Rad18
chr9	117250835	117253597	DiffBind	2762	8.87	8.22	9.32	-1.1	0.00115	0.00256	Promoter (<=1kb)	9	116572747	117252483	679737	2	NM_001172122	0	Rbms3	Rbms3
chr1	75281307	75284932	DiffBind	3625	9.44	8.79	9.88	-1.1	3.22e-07	1.12e-06	Promoter (2-3kb)	1	75272202	75278380	6179	2	NM_009049	-2928	Resp18	Resp18
chr1	66700144	66702014	DiffBind	1870	8.86	8.21	9.3	-1.1	0.000981	0.00221	Promoter (<=1kb)	1	66700893	66719805	18913	1	NM_025683	0	Rpe	Rpe
chr14	24499938	24501729	DiffBind	1791	9.06	8.4	9.51	-1.1	4.03e-08	1.58e-07	Distal Intergenic	14	24490681	24496146	5466	1	NM_207635	9258	Rps24	Rps24
chr3	90554874	90557642	DiffBind	2768	9.38	8.73	9.83	-1.1	3.46e-06	1.06e-05	Distal Intergenic	3	90541223	90543151	1929	1	NM_026416	13652	S100a16	S100a16
chr10	78779100	78781778	DiffBind	2678	10.01	9.36	10.46	-1.1	6.79e-13	4.85e-12	Promoter (<=1kb)	10	78780496	78814825	34330	1	NM_009200	0	Slc1a6	Slc1a6
chr10	41488845	41491640	DiffBind	2795	9.27	8.62	9.72	-1.1	2.33e-09	1.08e-08	Promoter (<=1kb)	10	41487172	41490340	3169	2	NM_009213	0	Smpd2	Smpd2
chr6	85431495	85432562	DiffBind	1067	7.83	7.18	8.28	-1.1	0.000232	0.00057	Promoter (<=1kb)	6	85431976	85446429	14454	1	NM_144918	0	Smyd5	Smyd5
chr13	113602457	113605008	DiffBind	2551	8.59	7.93	9.03	-1.1	5.84e-05	0.000155	Intron (NM_130796/Snx18, intron 1 of 1)	13	113592179	113618564	26386	2	NM_130796	13556	Snx18	Snx18
chr16	11579207	11581119	DiffBind	1912	8.74	8.09	9.18	-1.1	0.00169	0.00365	Intron (NM_028964/Snx29, intron 15 of 20)	16	11405648	11755473	349826	1	NM_001290148	173560	Snx29	Snx29
chr8	45843795	45845722	DiffBind	1927	8.1	7.45	8.55	-1.1	0.0156	0.028	Distal Intergenic	8	45723325	45819297	95973	2	NR_045739	-24499	Sorbs2os	Sorbs2os
chr4	40485739	40487675	DiffBind	1936	8.75	8.1	9.2	-1.1	0.00173	0.00373	Intron (NR_040644/4933428C19Rik, intron 5 of 6)	4	40473130	40475653	2524	1	NM_001166009	12610	Tmem215	Tmem215
chr6	125353955	125355412	DiffBind	1457	7.83	7.17	8.27	-1.1	0.0245	0.0419	Intron (NM_011609/Tnfrsf1a, intron 1 of 9)	6	125349723	125362483	12761	1	NM_011609	4233	Tnfrsf1a	Tnfrsf1a
chr4	145245938	145246824	DiffBind	886	7.2	6.55	7.65	-1.1	0.00905	0.017	Promoter (<=1kb)	4	145212368	145246870	34503	2	NM_011610	46	Tnfrsf1b	Tnfrsf1b
chr10	39539053	39544158	DiffBind	5105	11.18	10.53	11.63	-1.1	2.91e-28	8.8e-27	Intron (NM_001122892/Fyn, intron 11 of 12)	10	39612934	39655307	42374	1	NM_134000	-68776	Traf3ip2	Traf3ip2
chr1	182439338	182443420	DiffBind	4082	9.33	8.68	9.78	-1.1	1.48e-07	5.39e-07	Exon (NM_173378/Trp53bp2, exon 6 of 18)	1	182409167	182462436	53270	1	NM_173378	30172	Trp53bp2	Trp53bp2
chr7	40901875	40903230	DiffBind	1355	8.27	7.62	8.71	-1.1	0.0233	0.04	Promoter (2-3kb)	7	40899278	40929968	30691	1	NM_021387	2598	Vstm2b	Vstm2b
chr16	55972651	55976145	DiffBind	3494	10.93	10.28	11.38	-1.1	2.27e-19	3.3e-18	Promoter (<=1kb)	16	55973804	56008912	35109	1	NM_173026	0	Zbtb11	Zbtb11
chr18	5591072	5595730	DiffBind	4658	10.86	10.21	11.31	-1.1	1.77e-32	6.79e-31	Promoter (<=1kb)	18	5591860	5775468	183609	1	NM_011546	0	Zeb1	Zeb1
chr15	57737017	57739190	DiffBind	2173	8.63	7.97	9.07	-1.1	2.95e-05	8.12e-05	Intron (NM_199449/Zhx2, intron 1 of 3)	15	57694667	57839832	145166	1	NM_199449	42351	Zhx2	Zhx2
chr17	45769564	45771151	DiffBind	1587	7.83	7.18	8.27	-1.09	0.00368	0.00748	Distal Intergenic	17	45732864	45733844	981	2	NM_028164	-35721	1600014C23Rik	1600014C23Rik
chr18	57532954	57535213	DiffBind	2259	8.45	7.8	8.89	-1.09	0.00694	0.0134	Promoter (<=1kb)	18	57504422	57533752	29331	2	NR_015541	0	1700066O22Rik	1700066O22Rik
chr19	7381584	7384525	DiffBind	2941	10.13	9.48	10.58	-1.09	4.39e-10	2.23e-09	Promoter (<=1kb)	19	7383003	7383557	555	1	NR_045703	0	1700105P06Rik	1700105P06Rik
chr18	83399405	83401266	DiffBind	1861	8.35	7.71	8.8	-1.09	0.000279	0.000679	Distal Intergenic	18	83292792	83325884	33093	2	NR_045361	-73522	4921531P14Rik	4921531P14Rik
chr11	84512714	84514435	DiffBind	1721	9.01	8.36	9.45	-1.09	3.9e-05	0.000106	Promoter (<=1kb)	11	84422856	84513501	90646	2	NM_019816	0	Aatf	Aatf
chr19	21713021	21714794	DiffBind	1773	7.91	7.27	8.36	-1.09	0.000164	0.000412	Distal Intergenic	19	21653309	21685637	32329	1	NM_146096	59713	Abhd17b	Abhd17b
chr18	38048894	38051503	DiffBind	2609	8.85	8.2	9.3	-1.09	4.02e-05	0.000109	Distal Intergenic	18	37972623	37998969	26347	2	NM_001205336	-49926	Arap3	Arap3
chr18	6134916	6137447	DiffBind	2531	9.97	9.33	10.42	-1.09	0.000354	0.00085	Promoter (<=1kb)	18	6024450	6136098	111649	2	NM_001039692	0	Arhgap12	Arhgap12
chr7	101295999	101297605	DiffBind	1606	9.06	8.41	9.5	-1.09	1.21e-07	4.46e-07	Exon (NM_001111111/Atg16l2, exon 4 of 18)	7	101289616	101302088	12473	2	NM_001111111	4483	Atg16l2	Atg16l2
chr2	103389069	103391653	DiffBind	2584	9.07	8.43	9.52	-1.09	3.57e-09	1.61e-08	Promoter (<=1kb)	2	103383985	103389044	5060	2	NR_130964	-26	BC016548	BC016548
chr15	103213267	103216603	DiffBind	3336	10.23	9.58	10.67	-1.09	6.05e-06	1.8e-05	Promoter (<=1kb)	15	103191546	103215352	23807	2	NM_001110216	0	Cbx5	Cbx5
chr8	122942420	122944779	DiffBind	2359	8.67	8.03	9.12	-1.09	0.000134	0.000339	Intron (NM_001081379/Ankrd11, intron 2 of 12)	8	122848374	122867397	19024	1	NM_007662	94047	Cdh15	Cdh15
chr7	35040458	35043732	DiffBind	3274	8.73	8.08	9.17	-1.09	0.0107	0.0198	Exon (NM_008820/Pepd, exon 13 of 15)	7	35046422	35056566	10145	2	NM_009884	12834	Cebpg	Cebpg
chr4	8797731	8800834	DiffBind	3103	9.47	8.82	9.91	-1.09	5.42e-10	2.73e-09	Intron (NM_001277149/Chd7, intron 3 of 37)	4	8690406	8868449	178044	1	NM_001277149	107326	Chd7	Chd7
chr2	125857976	125859630	DiffBind	1654	9.39	8.75	9.84	-1.09	1.17e-11	7.23e-11	Promoter (<=1kb)	2	125830302	125859082	28781	2	NM_001285507	0	Cops2	Cops2
chr12	113146139	113148086	DiffBind	1947	8.5	7.85	8.94	-1.09	0.00115	0.00255	Distal Intergenic	12	113152012	113153879	1868	1	NM_007763	-3926	Crip1	Crip1
chr2	65817635	65819184	DiffBind	1549	9	8.35	9.44	-1.09	6.37e-07	2.13e-06	Distal Intergenic	2	65845767	66031546	185780	1	NM_001290666	-26583	Csrnp3	Csrnp3
chr13	63916470	63920828	DiffBind	4358	10.46	9.81	10.9	-1.09	4.62e-09	2.06e-08	Distal Intergenic	13	63815334	63869655	54322	1	NM_023507	101137	Ercc6l2	Ercc6l2
chr15	85036272	85038507	DiffBind	2235	9.49	8.84	9.93	-1.09	1.58e-05	4.48e-05	Promoter (<=1kb)	15	85037062	85062830	25769	1	NM_133750	0	Fam118a	Fam118a
chr8	45357840	45359301	DiffBind	1461	8.7	8.05	9.14	-1.09	4.89e-06	1.47e-05	Intron (NM_153535/Fam149a, intron 1 of 13)	8	45336715	45382291	45577	2	NM_153535	22990	Fam149a	Fam149a
chr7	57507413	57510698	DiffBind	3285	9.33	8.69	9.78	-1.09	2.22e-06	6.96e-06	Promoter (<=1kb)	7	57407669	57510009	102341	2	NM_176942	0	Gabra5	Gabra5
chr19	58451630	58457099	DiffBind	5469	10.05	9.4	10.49	-1.09	2.58e-14	2.18e-13	Promoter (<=1kb)	19	58235605	58454594	218990	2	NM_001285457	0	Gfra1	Gfra1
chr13	60336866	60338170	DiffBind	1304	7.09	6.44	7.53	-1.09	0.00516	0.0102	Distal Intergenic	13	60205471	60216018	10548	1	NR_036449	131396	Gm5084	Gm5084
chr7	42692080	42694087	DiffBind	2007	9.85	9.21	10.3	-1.09	9.68e-12	6.04e-11	Promoter (<=1kb)	7	42660108	42692718	32611	2	NM_001008427	0	Gm5595	Gm5595
chr3	107930621	107932871	DiffBind	2250	9.45	8.8	9.89	-1.09	6.85e-10	3.39e-09	Promoter (<=1kb)	3	107926334	107931745	5412	2	NM_026672	0	Gstm7	Gstm7
chr19	44562120	44563389	DiffBind	1269	8.01	7.37	8.46	-1.09	0.00883	0.0167	Promoter (<=1kb)	19	44562854	44576274	13421	1	NM_176958	0	Hif1an	Hif1an
chr11	50403182	50404222	DiffBind	1040	7.23	6.58	7.68	-1.09	0.0137	0.0249	Intron (NM_172557/Rufy1, intron 11 of 17)	11	50377719	50386528	8810	1	NM_021510	25464	Hnrnph1	Hnrnph1
chr7	34720699	34722060	DiffBind	1361	7.84	7.19	8.29	-1.09	0.0145	0.0261	Intron (NM_175140/Chst8, intron 2 of 3)	7	34639016	34652841	13826	2	NM_146188	-67859	Kctd15	Kctd15
chr6	30981783	30983252	DiffBind	1469	8.34	7.69	8.79	-1.09	0.018	0.0318	Distal Intergenic	6	30956021	30958990	2970	2	NM_001135093	-22794	Klf14	Klf14
chr6	116366552	116367858	DiffBind	1306	7.36	6.71	7.8	-1.09	0.00183	0.00392	Intron (NM_001302383/March8, intron 2 of 7)	6	116338022	116409541	71520	1	NM_027920	28531	2008-03-01	2008-03-01
chr4	122957752	122961885	DiffBind	4133	9.94	9.3	10.38	-1.09	3.54e-08	1.4e-07	Promoter (<=1kb)	4	122946851	122961188	14338	2	NM_029662	0	Mfsd2a	Mfsd2a
chr9	41609590	41615063	DiffBind	5473	11.15	10.5	11.59	-1.09	3.1e-30	1.05e-28	Exon (NR_131930/3110039I08Rik, exon 4 of 4)	9	41581926	41582002	77	1	NR_029822	27665	Mir125b-1	Mir125b-1
chr2	30757604	30761307	DiffBind	3703	10.15	9.5	10.59	-1.09	6.26e-14	5.06e-13	Distal Intergenic	2	30721210	30721293	84	1	NR_037272	36395	Mir3089	Mir3089
chr19	16327306	16329210	DiffBind	1904	8.65	8	9.09	-1.09	2.65e-05	7.33e-05	Intron (NM_008139/Gnaq, intron 3 of 6)	19	16314892	16315004	113	2	NR_105832	-12303	Mir496b	Mir496b
chr11	90268750	90270323	DiffBind	1573	8.15	7.5	8.6	-1.09	4.24e-05	0.000114	Intron (NM_026178/Mmd, intron 6 of 6)	11	90249476	90278573	29098	1	NM_026178	19275	Mmd	Mmd
chr11	3286671	3297107	DiffBind	10436	11.75	11.1	12.19	-1.09	9.26e-33	3.61e-31	Promoter (<=1kb)	11	3289131	3309083	19953	1	NR_045108	0	Patz1	Patz1
chr17	8800395	8803577	DiffBind	3182	9.71	9.06	10.15	-1.09	4.38e-08	1.71e-07	Promoter (<=1kb)	17	8801745	8986648	184904	1	NM_011866	0	Pde10a	Pde10a
chr8	40893650	40895848	DiffBind	2198	8.37	7.73	8.82	-1.09	0.0185	0.0326	Intron (NM_001044740/Slc7a2, intron 1 of 11)	8	40926233	40990770	64538	1	NM_026840	-30385	Pdgfrl	Pdgfrl
chr15	76206812	76209835	DiffBind	3023	8.75	8.11	9.19	-1.09	8.14e-07	2.69e-06	Promoter (<=1kb)	15	76170974	76208253	37280	2	NM_001164203	0	Plec	Plec
chr7	130855186	130856217	DiffBind	1031	6.9	6.26	7.35	-1.09	0.00791	0.0151	Distal Intergenic	7	130865910	130913302	47393	1	NM_133942	-9693	Plekha1	Plekha1
chr18	31314837	31318369	DiffBind	3532	10.93	10.29	11.38	-1.09	7.78e-08	2.93e-07	Promoter (<=1kb)	18	30974314	31317128	342815	2	NM_009065	0	Rit2	Rit2
chr12	104406012	104407923	DiffBind	1911	8.89	8.25	9.34	-1.09	8.56e-08	3.21e-07	Promoter (<=1kb)	12	104406708	104414329	7622	1	NM_009252	0	Serpina3n	Serpina3n
chr5	88944712	88947799	DiffBind	3087	9.24	8.6	9.69	-1.09	9.48e-10	4.61e-09	Intron (NM_001136260/Slc4a4, intron 2 of 24)	5	88887260	89239656	352397	1	NM_018760	57453	Slc4a4	Slc4a4
chrX	56374113	56375551	DiffBind	1438	8.22	7.58	8.67	-1.09	0.00777	0.0148	Promoter (<=1kb)	20	56374586	56378470	3885	1	NR_028086	0	Smim10l2a	Smim10l2a
chr6	72730020	72731477	DiffBind	1457	7.25	6.61	7.69	-1.09	0.00722	0.0139	Intron (NM_001079822/Tcf7l1, intron 3 of 12)	6	72626371	72789045	162675	2	NM_001079822	57568	Tcf7l1	Tcf7l1
chr5	112312605	112314553	DiffBind	1948	8.75	8.11	9.2	-1.09	0.00857	0.0162	3' UTR	5	112326369	112338073	11705	1	NM_018783	-11816	Tfip11	Tfip11
chr16	25864828	25866345	DiffBind	1517	7.94	7.29	8.38	-1.09	0.00651	0.0126	Exon (NM_001127261/Trp63, exon 7 of 11)	16	25801916	25892088	90173	1	NM_011641	62913	Trp63	Trp63
chr2	155706450	155708306	DiffBind	1856	8.23	7.58	8.67	-1.09	2.81e-05	7.73e-05	Intron (NM_145537/Edem2, intron 9 of 10)	2	155634277	155692384	58108	2	NM_019828	-14067	Trpc4ap	Trpc4ap
chr5	131082740	131084103	DiffBind	1363	8.36	7.72	8.81	-1.09	0.0275	0.0464	Intron (NM_145218/Wbscr17, intron 4 of 10)	5	130874951	131307522	432572	2	NM_145218	223419	Wbscr17	Wbscr17
chr17	31448796	31452578	DiffBind	3782	9.68	9.03	10.12	-1.09	3.11e-10	1.61e-09	Intron (NM_001163748/Pde9a, intron 7 of 18)	17	31494322	31512487	18166	2	NM_021322	59909	Wdr4	Wdr4
chr18	55017674	55018252	DiffBind	578	6.38	5.74	6.82	-1.09	0.0225	0.0388	Distal Intergenic	18	54888045	54990180	102136	2	NM_175751	-27495	Zfp608	Zfp608
chr18	55257967	55259963	DiffBind	1996	8.48	7.83	8.92	-1.09	0.0123	0.0225	Distal Intergenic	18	54888045	54990180	102136	2	NM_175751	-267788	Zfp608	Zfp608
chr2	121169830	121171951	DiffBind	2121	9.31	8.67	9.75	-1.09	6.37e-06	1.89e-05	Promoter (<=1kb)	2	121158273	121171125	12853	2	NM_001290819	0	Zscan29	Zscan29
chr11	84642111	84643336	DiffBind	1225	8.12	7.48	8.57	-1.08	0.019	0.0334	Distal Intergenic	11	84716976	84720432	3457	2	NR_046197	77096	1700109G15Rik	1700109G15Rik
chr11	113016056	113018496	DiffBind	2440	8.86	8.22	9.3	-1.08	1.22e-06	3.94e-06	Distal Intergenic	11	113043906	113201838	157933	2	NR_015556	183342	2610035D17Rik	2610035D17Rik
chr4	141242053	141248337	DiffBind	6284	10.57	9.94	11.01	-1.08	1.47e-13	1.14e-12	Promoter (<=1kb)	4	141242884	141257562	14679	1	NM_172520	0	Arhgef19	Arhgef19
chr8	94665656	94668972	DiffBind	3316	10.38	9.75	10.83	-1.08	6.32e-13	4.53e-12	Promoter (<=1kb)	8	94666600	94674457	7858	1	NM_024191	0	Arl2bp	Arl2bp
chr10	75102986	75105038	DiffBind	2052	7.9	7.27	8.34	-1.08	0.000324	0.000783	Intron (NM_001081412/Bcr, intron 1 of 22)	10	75060896	75184923	124028	1	NM_001081412	42091	Bcr	Bcr
chr2	91870136	91871512	DiffBind	1376	7.82	7.18	8.26	-1.08	0.00605	0.0118	Intron (NM_001080754/Ambra1, intron 12 of 18)	2	91922189	91929829	7641	1	NM_007699	-50677	Chrm4	Chrm4
chr14	21846998	21849005	DiffBind	2007	9.11	8.47	9.55	-1.08	6.01e-09	2.63e-08	Promoter (<=1kb)	14	21845861	21848910	3050	2	NM_026965	0	Comtd1	Comtd1
chr11	31752799	31757523	DiffBind	4724	10.51	9.88	10.96	-1.08	9.81e-09	4.17e-08	Distal Intergenic	11	31800688	31824547	23860	2	NR_102312	67024	D630024D03Rik	D630024D03Rik
chr18	44379818	44381489	DiffBind	1671	8.16	7.52	8.6	-1.08	0.0152	0.0272	Promoter (<=1kb)	18	44380500	44424969	44470	1	NM_027490	0	Dcp2	Dcp2
chr15	87565300	87567831	DiffBind	2531	9.22	8.58	9.66	-1.08	2.48e-05	6.88e-05	Intron (NM_001252310/Fam19a5, intron 1 of 3)	15	87544299	87759364	215066	1	NM_001252310	21002	Fam19a5	Fam19a5
chr5	71699131	71703313	DiffBind	4182	10.85	10.22	11.29	-1.08	3.27e-13	2.43e-12	Promoter (<=1kb)	5	71700016	72137244	437229	1	NM_008069	0	Gabrb1	Gabrb1
chr11	117481811	117485744	DiffBind	3933	10.3	9.66	10.74	-1.08	2.43e-17	2.88e-16	Promoter (<=1kb)	11	117484368	117489014	4647	1	NR_130966	0	Gm11733	Gm11733
chr1	174920830	174922596	DiffBind	1766	8.12	7.48	8.56	-1.08	0.00243	0.00512	Promoter (<=1kb)	1	174833785	174921819	88035	2	NM_011825	0	Grem2	Grem2
chr11	115230405	115235432	DiffBind	5027	9.93	9.29	10.37	-1.08	0.000283	0.00069	Intron (NM_001033393/Tmem104, intron 9 of 9)	11	115249169	115267243	18075	2	NM_010350	31811	Grin2c	Grin2c
chr3	20154333	20155580	DiffBind	1247	8.39	7.75	8.83	-1.08	5.63e-05	0.00015	Promoter (<=1kb)	3	20122084	20155116	33033	2	NM_013755	0	Gyg	Gyg
chr13	105443177	105445206	DiffBind	2029	8.3	7.66	8.74	-1.08	0.00962	0.018	Promoter (<=1kb)	13	105443693	105448133	4441	1	NM_008308	0	Htr1a	Htr1a
chr10	67184557	67189594	DiffBind	5037	11.03	10.39	11.47	-1.08	4.04e-07	1.39e-06	Promoter (<=1kb)	10	67185750	67256326	70577	1	NM_001242396	0	Jmjd1c	Jmjd1c
chr3	105537638	105540439	DiffBind	2801	9.48	8.84	9.93	-1.08	3.59e-13	2.65e-12	Intron (NM_001039347/Kcnd3, intron 2 of 6)	3	105458816	105669209	210394	1	NM_019931	78823	Kcnd3	Kcnd3
chr19	23036544	23037885	DiffBind	1341	7.59	6.95	8.03	-1.08	0.00726	0.0139	Distal Intergenic	19	23141226	23166911	25686	1	NM_010638	-103341	Klf9	Klf9
chr7	132691696	132693776	DiffBind	2080	8.47	7.83	8.91	-1.08	0.0192	0.0337	Intron (NM_029609/Lhpp, intron 6 of 6)	7	132610643	132706419	95777	1	NM_029609	81054	Lhpp	Lhpp
chr6	124673346	124674170	DiffBind	824	6.88	6.24	7.32	-1.08	0.0142	0.0256	Intron (NM_145130/Lpcat3, intron 1 of 12)	6	124663104	124704716	41613	1	NM_145130	10243	Lpcat3	Lpcat3
chr19	3680934	3682181	DiffBind	1247	7.19	6.55	7.63	-1.08	0.00809	0.0154	Intron (NM_008513/Lrp5, intron 1 of 22)	19	3584825	3686564	101740	2	NM_008513	4383	Lrp5	Lrp5
chr2	113215729	113217935	DiffBind	2206	8.64	8.01	9.08	-1.08	3.29e-06	1.01e-05	Promoter (2-3kb)	2	113220187	113423560	203374	1	NR_035479	-2252	Mir1954	Mir1954
chr14	25495731	25498725	DiffBind	2994	8.44	7.8	8.88	-1.08	0.0272	0.046	Intron (NM_183208/Zmiz1, intron 1 of 23)	14	25534439	25534523	85	1	NR_037236	-35714	Mir3075	Mir3075
chr2	30749084	30751389	DiffBind	2305	9.17	8.53	9.61	-1.08	0.00979	0.0183	Distal Intergenic	2	30721210	30721293	84	1	NR_037272	27875	Mir3089	Mir3089
chr17	31519230	31521877	DiffBind	2647	9.84	9.21	10.28	-1.08	1.2e-09	5.75e-09	Promoter (<=1kb)	17	31520115	31531325	11211	1	NM_001083891	0	Ndufv3	Ndufv3
chr9	108279664	108281298	DiffBind	1634	7.77	7.13	8.21	-1.08	0.000607	0.00141	Distal Intergenic	9	108290457	108296496	6040	1	NM_025449	-9159	Nicn1	Nicn1
chr19	46890312	46892771	DiffBind	2459	8.8	8.17	9.24	-1.08	0.00936	0.0176	Exon (NM_029810/Nt5c2, exon 12 of 18)	19	46886831	46962351	75521	2	NM_029810	69580	Nt5c2	Nt5c2
chr4	126061432	126064333	DiffBind	2901	9.44	8.8	9.88	-1.08	2.92e-06	9.02e-06	Promoter (2-3kb)	4	126058565	126089334	30770	1	NM_172701	2868	Oscp1	Oscp1
chr2	178188400	178190596	DiffBind	2196	8.2	7.57	8.65	-1.08	0.00299	0.00619	Promoter (2-3kb)	2	178193084	178338492	145409	1	NM_001007154	-2488	Phactr3	Phactr3
chr10	57631580	57633485	DiffBind	1905	8.42	7.79	8.86	-1.08	0.000498	0.00117	Promoter (<=1kb)	10	57631981	57741112	109132	1	NM_001039051	0	Pkib	Pkib
chr6	140336443	140338439	DiffBind	1996	7.99	7.35	8.43	-1.08	0.000321	0.000775	Distal Intergenic	6	140424099	140594906	170808	1	NM_144920	-85660	Plekha5	Plekha5
chr9	122021828	122023887	DiffBind	2059	8.66	8.02	9.1	-1.08	0.000883	0.002	Distal Intergenic	9	121981606	121996026	14421	2	NM_153540	-25803	Pomgnt2	Pomgnt2
chr17	10269510	10270564	DiffBind	1054	7.31	6.67	7.76	-1.08	0.0274	0.0464	Intron (NM_001159517/Qk, intron 3 of 7)	17	10206471	10319361	112891	2	NM_001159517	48797	Qk	Qk
chr17	50009878	50010860	DiffBind	982	6.75	6.12	7.2	-1.08	0.0266	0.0451	Intron (NM_181397/Rftn1, intron 7 of 9)	17	49993307	50190497	197191	2	NM_181397	179637	Rftn1	Rftn1
chrX	101993197	101995027	DiffBind	1830	8.61	7.97	9.05	-1.08	0.0113	0.0208	Intron (NM_001163610/Nhsl2, intron 1 of 7)	20	102066542	102071307	4766	2	NM_001278534	76280	Rgag4	Rgag4
chr11	80300293	80302692	DiffBind	2399	8.7	8.06	9.14	-1.08	7e-06	2.07e-05	Promoter (<=1kb)	11	80300912	80355986	55075	1	NM_139228	0	Rhbdl3	Rhbdl3
chr1	22345190	22346512	DiffBind	1322	7.5	6.86	7.94	-1.08	0.00375	0.0076	Exon (NM_001012623/Rims1, exon 10 of 15)	1	22288422	22432843	144422	2	NM_001012623	86331	Rims1	Rims1
chr13	105249158	105251280	DiffBind	2122	8.02	7.38	8.46	-1.08	0.00377	0.00764	Exon (NM_027934/Rnf180, exon 4 of 8)	13	105147494	105293014	145521	2	NM_027934	41734	Rnf180	Rnf180
chr10	40246332	40247973	DiffBind	1641	8.99	8.35	9.43	-1.08	4.81e-09	2.13e-08	Promoter (<=1kb)	10	40223246	40246979	23734	2	NM_001042556	0	Rpf2	Rpf2
chr17	31295210	31297632	DiffBind	2422	9.31	8.67	9.75	-1.08	7.49e-07	2.49e-06	Promoter (<=1kb)	17	31295483	31350698	55216	1	NM_153062	0	Slc37a1	Slc37a1
chr5	88971385	88977673	DiffBind	6288	10.43	9.79	10.87	-1.08	2.18e-14	1.86e-13	Intron (NM_001136260/Slc4a4, intron 3 of 24)	5	88887260	89239656	352397	1	NM_018760	84126	Slc4a4	Slc4a4
chr1	57818375	57819369	DiffBind	994	6.68	6.05	7.13	-1.08	0.0189	0.0333	Intron (NM_144882/Spats2l, intron 2 of 13)	1	57845571	57948397	102827	1	NM_001164566	-26202	Spats2l	Spats2l
chr10	121923984	121926452	DiffBind	2468	8.08	7.44	8.52	-1.08	0.0032	0.00659	Exon (NM_001081037/Srgap1, exon 3 of 22)	10	121780991	122047315	266325	2	NM_001081037	120863	Srgap1	Srgap1
chr5	53809078	53810266	DiffBind	1188	8.28	7.64	8.72	-1.08	0.0115	0.0212	Promoter (<=1kb)	5	53809627	53904380	94754	1	NM_144517	0	Tbc1d19	Tbc1d19
chr7	138159401	138162553	DiffBind	3152	9.24	8.6	9.68	-1.08	1.39e-05	3.98e-05	Distal Intergenic	7	138208972	138397730	188759	2	NM_183289	235177	Tcerg1l	Tcerg1l
chr15	80716573	80718043	DiffBind	1470	7.54	6.9	7.99	-1.08	0.00749	0.0143	Intron (NM_144812/Tnrc6b, intron 1 of 24)	15	80711313	80941086	229774	1	NM_144812	5261	Tnrc6b	Tnrc6b
chr10	62230088	62231739	DiffBind	1651	8.03	7.39	8.47	-1.08	0.0163	0.0291	Promoter (<=1kb)	10	62185396	62231218	45823	2	NM_197996	0	Tspan15	Tspan15
chr2	37430041	37432368	DiffBind	2327	10.36	9.72	10.8	-1.08	7.05e-11	3.96e-10	Promoter (<=1kb)	2	37425500	37430919	5420	2	NM_146253	0	Zbtb6	Zbtb6
chr3	96629288	96630647	DiffBind	1359	9.36	8.73	9.79	-1.07	4.61e-09	2.05e-08	Promoter (<=1kb)	3	96606662	96629819	23158	2	NR_003619	0	6330549D23Rik	6330549D23Rik
chr19	56664598	56665496	DiffBind	898	7.28	6.64	7.72	-1.07	0.0108	0.02	Distal Intergenic	19	56722372	56724862	2491	1	NM_007419	-56876	Adrb1	Adrb1
chr17	12029490	12032005	DiffBind	2515	8.98	8.35	9.42	-1.07	0.00424	0.00852	Intron (NM_016694/Park2, intron 10 of 11)	17	12119284	12219640	100357	1	NM_026644	-87279	Agpat4	Agpat4
chr6	90549691	90552030	DiffBind	2339	8.68	8.05	9.12	-1.07	5.87e-05	0.000156	Promoter (<=1kb)	6	90550848	90599171	48324	1	NM_027406	0	Aldh1l1	Aldh1l1
chr3	62338504	62341607	DiffBind	3103	9.09	8.46	9.53	-1.07	6.4e-07	2.14e-06	Promoter (<=1kb)	3	62338777	62462221	123445	1	NM_001081295	0	Arhgef26	Arhgef26
chr4	119232198	119234313	DiffBind	2115	8.71	8.07	9.15	-1.07	4.88e-05	0.000131	Promoter (<=1kb)	4	119225138	119232724	7587	2	NM_001012400	0	AU022252	AU022252
chr9	44497607	44500544	DiffBind	2937	9.15	8.52	9.59	-1.07	0.0101	0.0189	Promoter (<=1kb)	9	44499136	44510412	11277	1	NM_030256	0	Bcl9l	Bcl9l
chr14	20772200	20782262	DiffBind	10062	11.08	10.45	11.52	-1.07	1.76e-25	4.39e-24	Exon (NM_001039138/Camk2g, exon 3 of 20)	14	20734873	20794088	59216	2	NM_001039138	11826	Camk2g	Camk2g
chr18	16766949	16769181	DiffBind	2232	8.49	7.86	8.93	-1.07	0.0144	0.026	Intron (NM_007664/Cdh2, intron 2 of 15)	18	16588877	16809049	220173	2	NM_007664	39868	Cdh2	Cdh2
chr2	35675013	35681923	DiffBind	6910	10.69	10.06	11.13	-1.07	2.96e-11	1.75e-10	Intron (NM_001114125/Dab2ip, intron 3 of 16)	2	35691994	35730994	39001	1	NM_001001602	-10071	Dab2ip	Dab2ip
chr12	71309351	71311869	DiffBind	2518	9.18	8.55	9.62	-1.07	2.66e-08	1.07e-07	Promoter (<=1kb)	12	71309884	71320107	10224	1	NM_001190466	0	Dact1	Dact1
chr12	28460467	28462042	DiffBind	1575	8.09	7.46	8.53	-1.07	0.000216	0.000534	Intron (NM_001177964/Dcdc2c, intron 8 of 8)	12	28437795	28548337	110543	2	NM_001177964	86295	Dcdc2c	Dcdc2c
chr7	133759006	133760208	DiffBind	1202	6.97	6.34	7.41	-1.07	0.0281	0.0474	Promoter (<=1kb)	7	133720935	133760269	39335	2	NM_001286030	61	Dhx32	Dhx32
chr2	118778674	118781906	DiffBind	3232	10.7	10.07	11.13	-1.07	2.43e-25	5.95e-24	Promoter (<=1kb)	2	118779719	118795175	15457	1	NM_170593	0	Disp2	Disp2
chr13	98767812	98769007	DiffBind	1195	7.48	6.85	7.92	-1.07	0.0199	0.0348	Intron (NM_172591/Fcho2, intron 8 of 25)	13	98723406	98815449	92044	2	NM_172591	46442	Fcho2	Fcho2
chr2	4300174	4302115	DiffBind	1941	8.56	7.93	9	-1.07	0.00192	0.0041	Intron (NM_172475/Frmd4a, intron 1 of 22)	2	4400976	4614043	213068	1	NM_001177843	-98861	Frmd4a	Frmd4a
chr4	20041531	20042971	DiffBind	1440	7.68	7.05	8.12	-1.07	0.0134	0.0244	Promoter (<=1kb)	4	20042052	20066111	24060	1	NM_010281	0	Ggh	Ggh
chr12	100238999	100241087	DiffBind	2088	8.57	7.94	9.01	-1.07	0.000672	0.00155	Distal Intergenic	12	100276609	100300908	24300	1	NR_045741	-35522	Gm10432	Gm10432
chr10	105638122	105639901	DiffBind	1779	7.99	7.36	8.43	-1.07	0.00193	0.00413	Distal Intergenic	10	105574551	105583870	9320	1	NR_038032	63572	Gm15663	Gm15663
chr1	32470727	32472388	DiffBind	1661	8.11	7.48	8.55	-1.07	0.00361	0.00735	Intron (NM_133235/Khdrbs2, intron 5 of 8)	1	32519563	32520999	1437	2	NM_001199956	48611	Gm9839	Gm9839
chr2	132581378	132583579	DiffBind	2201	8.87	8.24	9.3	-1.07	9.49e-06	2.76e-05	Distal Intergenic	2	132532725	132578248	45524	2	NM_001042672	-3131	Gpcpd1	Gpcpd1
chr6	52063082	52065584	DiffBind	2502	10.4	9.76	10.83	-1.07	1.86e-08	7.63e-08	Distal Intergenic	6	52102949	52113684	10736	1	NR_110440	-37365	Halr1	Halr1
chr16	94307089	94308580	DiffBind	1491	8.31	7.67	8.74	-1.07	0.00062	0.00144	Distal Intergenic	16	94129306	94287856	158551	2	NM_139145	-19234	Hlcs	Hlcs
chr9	65140863	65142237	DiffBind	1374	7.83	7.2	8.27	-1.07	0.0274	0.0463	Promoter (<=1kb)	9	65141189	65185870	44682	1	NM_008988	0	Igdcc3	Igdcc3
chr6	148830369	148832178	DiffBind	1809	8.34	7.71	8.78	-1.07	1.22e-05	3.51e-05	Promoter (<=1kb)	6	148770684	148831467	60784	2	NM_001081113	0	Ipo8	Ipo8
chr14	100457393	100462905	DiffBind	5512	11.31	10.68	11.75	-1.07	2.3e-31	8.31e-30	Distal Intergenic	14	99870640	100149796	279157	2	NM_010636	-307598	Klf12	Klf12
chr12	8915732	8917091	DiffBind	1359	7.47	6.84	7.91	-1.07	0.00716	0.0138	Distal Intergenic	12	8921307	8938741	17435	1	NM_008640	-4216	Laptm4a	Laptm4a
chr14	55489707	55492844	DiffBind	3137	10.17	9.54	10.61	-1.07	1.53e-07	5.55e-07	Promoter (<=1kb)	14	55491093	55508264	17172	1	NM_001024645	0	Lrrc16b	Lrrc16b
chr4	129510294	129516168	DiffBind	5874	10.28	9.65	10.72	-1.07	1.58e-06	5.04e-06	Promoter (<=1kb)	4	129513581	129515981	2401	1	NM_010807	0	Marcksl1	Marcksl1
chr8	107518625	107520560	DiffBind	1935	8.2	7.57	8.64	-1.07	0.00364	0.00741	Intron (NM_025830/Wwp2, intron 8 of 23)	8	107551244	107551313	70	1	NR_029553	-30684	Mir140	Mir140
chr17	56379218	56381665	DiffBind	2447	8.88	8.25	9.32	-1.07	2e-05	5.62e-05	Intron (NM_172132/Kdm4b, intron 8 of 22)	17	56418846	56418909	64	2	NR_105943	37244	Mir6977	Mir6977
chr7	24937092	24938713	DiffBind	1621	7.38	6.75	7.82	-1.07	0.00673	0.013	Distal Intergenic	7	24970010	24970075	66	2	NR_106013	31362	Mir7046	Mir7046
chr16	90628321	90630557	DiffBind	2236	9.25	8.62	9.69	-1.07	4.59e-07	1.56e-06	Distal Intergenic	16	90719312	90727371	8060	2	NM_025642	96814	Mis18a	Mis18a
chr14	51906452	51916677	DiffBind	10225	11.63	11	12.07	-1.07	2.03e-51	1.57e-49	Promoter (<=1kb)	14	51905271	51913488	8218	2	NM_001145959	0	Ndrg2	Ndrg2
chr10	18384940	18391254	DiffBind	6314	10.26	9.63	10.7	-1.07	1.83e-15	1.76e-14	Distal Intergenic	10	18407675	18533891	126217	1	NM_173390	-16421	Nhsl1	Nhsl1
chr12	53031612	53034713	DiffBind	3101	9.65	9.02	10.09	-1.07	0.000101	0.000261	Intron (NM_198111/Akap6, intron 9 of 13)	12	53248677	54072175	823499	1	NM_013780	-213964	Npas3	Npas3
chr12	16661904	16664737	DiffBind	2833	9.44	8.81	9.88	-1.07	3.53e-05	9.6e-05	Distal Intergenic	12	16653470	16660236	6767	1	NM_008747	8435	Ntsr2	Ntsr2
chr3	9749694	9753376	DiffBind	3682	10.72	10.09	11.16	-1.07	1.59e-28	4.88e-27	5' UTR	3	9687482	9833679	146198	2	NM_001195031	80303	Pag1	Pag1
chr5	76927737	76929887	DiffBind	2150	9.01	8.37	9.44	-1.07	0.000523	0.00123	Intron (NM_172146/Ppat, intron 1 of 10)	5	76951411	76967505	16095	1	NM_025939	-21524	Paics	Paics
chr17	8646649	8648161	DiffBind	1512	7.59	6.96	8.03	-1.07	0.00667	0.0129	Intron (NM_001290707/Pde10a, intron 1 of 22)	17	8526801	8986648	459848	1	NM_001290707	119849	Pde10a	Pde10a
chr1	106316426	106318264	DiffBind	1838	8.12	7.49	8.55	-1.07	0.00172	0.00371	Intron (NM_133821/Phlpp1, intron 3 of 16)	1	106171869	106394245	222377	1	NM_133821	144558	Phlpp1	Phlpp1
chr5	21736665	21738225	DiffBind	1560	8.57	7.93	9.01	-1.07	0.00977	0.0183	Promoter (<=1kb)	5	21737160	21757152	19993	1	NM_028431	0	Pmpcb	Pmpcb
chr14	66909232	66912894	DiffBind	3662	10.17	9.53	10.61	-1.07	1.55e-11	9.44e-11	Promoter (<=1kb)	14	66911208	66920061	8854	1	NM_175498	0	Pnma2	Pnma2
chr4	131836229	131838328	DiffBind	2099	8.84	8.21	9.28	-1.07	5.82e-05	0.000154	Promoter (<=1kb)	4	131768457	131838278	69822	2	NM_001083119	0	Ptpru	Ptpru
chr9	72924868	72926635	DiffBind	1767	9.05	8.42	9.49	-1.07	1.64e-09	7.76e-09	Promoter (<=1kb)	9	72925650	72946015	20366	1	NM_028116	0	Pygo1	Pygo1
chr9	56040911	56042955	DiffBind	2044	9.67	9.04	10.11	-1.07	8.96e-10	4.37e-09	Promoter (<=1kb)	9	56041845	56043245	1401	1	NM_001278274	0	Rcn2	Rcn2
chrX	103979713	103982107	DiffBind	2394	9.27	8.64	9.71	-1.07	8.59e-10	4.2e-09	Promoter (<=1kb)	20	103957167	103981284	24118	2	NM_011276	0	Rlim	Rlim
chr9	106477279	106478216	DiffBind	937	7.28	6.64	7.71	-1.07	0.0121	0.0222	Promoter (<=1kb)	9	106477309	106485415	8107	1	NM_145620	0	Rrp9	Rrp9
chr17	6947416	6949470	DiffBind	2054	8.83	8.2	9.27	-1.07	0.00187	0.00402	Promoter (<=1kb)	17	6904716	6948356	43641	2	NM_001083945	0	Rsph3b	Rsph3b
chr18	47306168	47309098	DiffBind	2930	9.39	8.76	9.83	-1.07	1.59e-08	6.56e-08	5' UTR	18	47245254	47368868	123615	2	NM_018744	59770	Sema6a	Sema6a
chr12	98667974	98669754	DiffBind	1780	8.61	7.98	9.04	-1.07	0.00229	0.00484	3' UTR	12	98628142	98669819	41678	1	NM_178914	39833	Spata7	Spata7
chr7	139134755	139141912	DiffBind	7157	10.68	10.05	11.12	-1.07	1.35e-15	1.31e-14	5' UTR	7	139103638	139188494	84857	2	NM_021302	46582	Stk32c	Stk32c
chr2	140065903	140067758	DiffBind	1855	9.72	9.09	10.16	-1.07	2.39e-12	1.6e-11	Promoter (<=1kb)	2	139833479	140066805	233327	2	NM_001159640	0	Tasp1	Tasp1
chr5	64323978	64327929	DiffBind	3951	10.07	9.44	10.51	-1.07	2.16e-12	1.45e-11	Exon (NM_019636/Tbc1d1, exon 15 of 20)	5	64230357	64351486	121130	1	NM_001289514	93622	Tbc1d1	Tbc1d1
chr3	21822530	21824951	DiffBind	2421	8.34	7.71	8.78	-1.07	0.000348	0.000837	Distal Intergenic	3	22076652	22216594	139943	1	NM_030732	-251701	Tbl1xr1	Tbl1xr1
chr9	110932235	110935756	DiffBind	3521	9.62	8.99	10.06	-1.07	4.66e-08	1.81e-07	Distal Intergenic	9	110939608	110946158	6551	2	NM_011562	10402	Tdgf1	Tdgf1
chr5	120570515	120572687	DiffBind	2172	7.8	7.17	8.24	-1.07	0.0008	0.00182	Intron (NM_145853/Tpcn1, intron 2 of 27)	5	120534157	120588613	54457	2	NM_145853	15926	Tpcn1	Tpcn1
chr6	91345513	91349042	DiffBind	3529	9.23	8.6	9.67	-1.07	7.83e-06	2.3e-05	Distal Intergenic	6	91363983	91411369	47387	2	NM_009527	62327	Wnt7a	Wnt7a
chr10	121625223	121626932	DiffBind	1709	9.37	8.74	9.8	-1.07	3.61e-05	9.83e-05	Promoter (<=1kb)	10	121587380	121626316	38937	2	NM_001081056	0	Xpot	Xpot
chr12	85304342	85305726	DiffBind	1384	8.36	7.72	8.79	-1.07	0.000283	0.000688	Exon (NM_145138/Nek9, exon 20 of 22)	12	85288591	85299358	10768	1	NM_172414	15752	Zc2hc1c	Zc2hc1c
chr7	42504605	42506331	DiffBind	1726	8.14	7.5	8.58	-1.07	0.00049	0.00115	Promoter (<=1kb)	7	42473386	42505753	32368	2	NM_001309388	0	Zfp141	Zfp141
chr12	40430095	40432232	DiffBind	2137	8.39	7.75	8.83	-1.07	1.22e-05	3.51e-05	Intron (NM_172575/Zfp277, intron 1 of 12)	12	40315046	40445790	130745	2	NM_172575	13558	Zfp277	Zfp277
chr2	77701119	77705272	DiffBind	4153	10.54	9.91	10.97	-1.07	2.57e-09	1.18e-08	Promoter (<=1kb)	2	77410627	77703272	292646	2	NM_001113399	0	Zfp385b	Zfp385b
chr1	154101329	154105124	DiffBind	3795	10.78	10.14	11.21	-1.07	5.61e-15	5.09e-14	Distal Intergenic	1	154201187	154205674	4488	1	NM_001204908	-96063	Zfp648	Zfp648
chr9	53404417	53406180	DiffBind	1763	9.26	8.64	9.69	-1.06	9.39e-06	2.73e-05	Promoter (<=1kb)	9	53405286	53432803	27518	1	NM_029247	0	4930550C14Rik	4930550C14Rik
chr11	71030154	71034853	DiffBind	4699	11.26	10.63	11.69	-1.06	1.6e-34	6.66e-33	Promoter (<=1kb)	11	71031941	71033617	1677	2	NM_134022	0	6330403K07Rik	6330403K07Rik
chr5	28464083	28467693	DiffBind	3610	9.7	9.08	10.14	-1.06	3.86e-08	1.52e-07	Promoter (<=1kb)	5	28466984	28719209	252226	1	NR_015562	0	9530036O11Rik	9530036O11Rik
chr14	66662807	66663849	DiffBind	1042	7.25	6.62	7.68	-1.06	0.0235	0.0404	Intron (NM_001271759/Adra1a, intron 2 of 3)	14	66635251	66771168	135918	1	NM_001271761	27557	Adra1a	Adra1a
chr11	69133289	69134952	DiffBind	1663	8.39	7.76	8.82	-1.06	0.0261	0.0443	Exon (NM_011786/Aloxe3, exon 8 of 15)	11	69126377	69149115	22739	1	NM_011786	6913	Aloxe3	Aloxe3
chr11	97434176	97436921	DiffBind	2745	8.55	7.93	8.99	-1.06	0.000374	0.000896	Distal Intergenic	11	97450160	97502400	52241	1	NM_021493	-13239	Arhgap23	Arhgap23
chr15	98152035	98153963	DiffBind	1928	9.1	8.47	9.53	-1.06	8.84e-07	2.91e-06	Intron (NM_001170711/Asb8, intron 1 of 3)	15	98134640	98145702	11063	2	NM_030121	-6334	Asb8	Asb8
chr13	34036539	34038763	DiffBind	2224	10.11	9.49	10.55	-1.06	1.1e-08	4.63e-08	Promoter (<=1kb)	13	34037641	34074074	36434	1	NM_026512	0	Bphl	Bphl
chr14	31694144	31695884	DiffBind	1740	8.27	7.64	8.7	-1.06	0.000122	0.000312	Distal Intergenic	14	31641057	31668197	27141	1	NM_025295	53088	Btd	Btd
chr6	7844042	7845593	DiffBind	1551	8.34	7.71	8.77	-1.06	0.00669	0.0129	Promoter (<=1kb)	6	7845224	7872042	26819	1	NM_052993	0	C1galt1	C1galt1
chr8	3587192	3589264	DiffBind	2072	9.44	8.81	9.87	-1.06	2.07e-07	7.37e-07	Promoter (<=1kb)	8	3587450	3609075	21626	1	NM_001163749	0	Camsap3	Camsap3
chr10	117062802	117064912	DiffBind	2110	9.19	8.57	9.62	-1.06	9e-06	2.63e-05	Promoter (<=1kb)	10	117050998	117063814	12817	2	NM_007636	0	Cct2	Cct2
chr3	94490113	94491844	DiffBind	1731	7.88	7.26	8.31	-1.06	0.0101	0.0189	3' UTR	3	94482722	94492198	9477	1	NR_110353	7392	Celf3	Celf3
chr4	149518205	149519260	DiffBind	1055	7.84	7.21	8.27	-1.06	0.00163	0.00353	Promoter (<=1kb)	4	149518241	149566437	48197	1	NM_023465	0	Ctnnbip1	Ctnnbip1
chr12	105473065	105479120	DiffBind	6055	10.52	9.89	10.95	-1.06	0.000482	0.00114	Intron (NM_001252508/D430019H16Rik, intron 1 of 1)	12	105453856	105493095	39240	1	NM_001252508	19210	D430019H16Rik	D430019H16Rik
chr14	20388173	20389641	DiffBind	1468	8.64	8.02	9.08	-1.06	7.63e-07	2.53e-06	Promoter (<=1kb)	14	20384638	20388910	4273	2	NM_134081	0	Dnajc9	Dnajc9
chr12	40656890	40657641	DiffBind	751	6.56	5.93	6.99	-1.06	0.0285	0.048	Intron (NM_172803/Dock4, intron 8 of 52)	12	40446053	40846488	400436	1	NM_172803	210838	Dock4	Dock4
chr1	131173130	131175156	DiffBind	2026	8.4	7.78	8.84	-1.06	0.00678	0.0131	3' UTR	1	131153207	131173471	20265	1	NM_001136070	19924	Eif2d	Eif2d
chr6	137657507	137658394	DiffBind	887	6.56	5.94	7	-1.06	0.0197	0.0344	Distal Intergenic	6	137477245	137649285	172041	2	NM_007945	-8223	Eps8	Eps8
chr13	63900425	63903110	DiffBind	2685	9.44	8.82	9.88	-1.06	1.51e-12	1.04e-11	Distal Intergenic	13	63815334	63869655	54322	1	NM_023507	85092	Ercc6l2	Ercc6l2
chr16	16557689	16560857	DiffBind	3168	10.74	10.12	11.18	-1.06	2.14e-24	4.87e-23	Promoter (<=1kb)	16	16416915	16560219	143305	2	NM_139232	0	Fgd4	Fgd4
chr10	81377000	81378629	DiffBind	1629	8.86	8.23	9.29	-1.06	0.000708	0.00163	Promoter (<=1kb)	10	81366879	81378370	11492	2	NM_019757	0	Fzr1	Fzr1
chr10	7780066	7781562	DiffBind	1496	8.76	8.14	9.2	-1.06	3.17e-05	8.69e-05	Promoter (<=1kb)	10	7767947	7780917	12971	2	NM_145418	0	Ginm1	Ginm1
chr2	93456700	93457635	DiffBind	935	6.7	6.07	7.14	-1.06	0.029	0.0487	Exon (NR_040533/Gm10804, exon 3 of 3)	2	93452819	93469874	17056	1	NR_040532	3882	Gm10804	Gm10804
chr5	112476587	112479539	DiffBind	2952	9	8.37	9.44	-1.06	1.46e-08	6.07e-08	Intron (NM_001253916/Sez6l, intron 1 of 16)	5	112449426	112451738	2313	1	NM_001177504	27162	Gm6588	Gm6588
chr2	26328435	26333314	DiffBind	4879	10.83	10.2	11.26	-1.06	4.77e-14	3.9e-13	Intron (NM_001199146/Gpsm1, intron 9 of 12)	2	26319770	26348237	28468	1	NM_001199147	8666	Gpsm1	Gpsm1
chr11	107546654	107548818	DiffBind	2164	8.6	7.97	9.03	-1.06	5.85e-05	0.000155	Promoter (<=1kb)	11	107547960	107686943	138984	1	NM_198298	0	Helz	Helz
chr7	125638783	125640433	DiffBind	1650	8.51	7.89	8.95	-1.06	0.000526	0.00123	Downstream (<1kb)	7	125603429	125633570	30142	1	NM_021887	35355	Il21r	Il21r
chr13	44839382	44842243	DiffBind	2861	10.31	9.68	10.74	-1.06	0.000261	0.000637	Intron (NM_001205044/Jarid2, intron 3 of 18)	13	44731271	44921643	190373	1	NM_001205043	108112	Jarid2	Jarid2
chr8	105942060	105944802	DiffBind	2742	8.48	7.86	8.91	-1.06	0.00169	0.00365	Promoter (<=1kb)	8	105939551	105943402	3852	2	NM_008490	0	Lcat	Lcat
chr11	3386342	3387851	DiffBind	1509	7.76	7.13	8.19	-1.06	0.0249	0.0424	Intron (NR_037301/Mir3470a, intron 1 of 1)	11	3343297	3371392	28096	2	NM_173053	-14951	Limk2	Limk2
chr14	51883954	51885984	DiffBind	2030	8.92	8.29	9.35	-1.06	0.00024	0.00059	Promoter (<=1kb)	14	51884842	51891868	7027	1	NM_001029990	0	Mettl17	Mettl17
chr1	40789917	40791247	DiffBind	1330	8.04	7.41	8.48	-1.06	0.00532	0.0105	Promoter (<=1kb)	1	40772040	40790657	18618	2	NM_172499	0	Mfsd9	Mfsd9
chr15	84951665	84963892	DiffBind	12227	12.06	11.44	12.5	-1.06	6.02e-14	4.87e-13	Promoter (<=1kb)	15	84951526	84951623	98	2	NR_037206	-43	Mir1249	Mir1249
chr4	125636300	125638069	DiffBind	1769	8.27	7.64	8.7	-1.06	8.11e-05	0.000212	Intron (NM_001081097/Grik3, intron 3 of 15)	4	125504749	125504857	109	1	NR_035409	131552	Mir692-3	Mir692-3
chr8	105948870	105952300	DiffBind	3430	9.35	8.73	9.79	-1.06	2.43e-10	1.28e-09	Promoter (<=1kb)	8	105951637	105951699	63	2	NR_106042	0	Mir7074	Mir7074
chr8	10223192	10224113	DiffBind	921	7.47	6.84	7.9	-1.06	0.00212	0.0045	Intron (NM_001081397/Myo16, intron 1 of 35)	8	10153923	10633950	480028	1	NM_001081397	69270	Myo16	Myo16
chr9	49776243	49778487	DiffBind	2244	8.78	8.16	9.21	-1.06	0.000552	0.00129	Intron (NM_001081445/Ncam1, intron 1 of 17)	9	49502146	49799069	296924	2	NM_001081445	20582	Ncam1	Ncam1
chr2	147454614	147455092	DiffBind	478	6.68	6.05	7.11	-1.06	0.0182	0.032	Distal Intergenic	2	147364994	147375048	10055	1	NM_008780	89621	Pax1	Pax1
chr1	79435782	79440825	DiffBind	5043	10.79	10.16	11.22	-1.06	4.11e-10	2.1e-09	Promoter (<=1kb)	1	79434669	79440090	5422	2	NM_009129	0	Scg2	Scg2
chr9	40240463	40243322	DiffBind	2859	10.56	9.94	10.99	-1.06	2.12e-09	9.85e-09	Distal Intergenic	9	40269216	40291618	22403	1	NM_001083917	-25894	Scn3b	Scn3b
chr16	35362941	35364527	DiffBind	1586	8.48	7.86	8.92	-1.06	8.36e-05	0.000218	Promoter (<=1kb)	16	35311131	35363918	52788	2	NM_133704	0	Sec22a	Sec22a
chr19	26769160	26771374	DiffBind	2214	9.75	9.12	10.18	-1.06	6.35e-07	2.13e-06	Exon (NM_011416/Smarca2, exon 29 of 33)	19	26748403	26778321	29919	1	NM_026003	20758	Smarca2	Smarca2
chr7	115865307	115867416	DiffBind	2109	8.52	7.89	8.96	-1.06	0.00114	0.00253	Intron (NM_011445/Sox6, intron 2 of 16)	7	115470872	115846140	375269	2	NM_001277326	-19168	Sox6	Sox6
chr6	40007860	40011597	DiffBind	3737	9.77	9.15	10.21	-1.06	3.14e-12	2.07e-11	Distal Intergenic	6	40110253	40248353	138101	1	NM_001004182	-98656	Tmem178b	Tmem178b
chr2	29059672	29060995	DiffBind	1323	8.48	7.85	8.91	-1.06	0.000162	0.000407	Promoter (<=1kb)	2	29060263	29087650	27388	1	NM_009442	0	Ttf1	Ttf1
chr7	7187460	7188707	DiffBind	1247	7.88	7.25	8.31	-1.06	0.00269	0.0056	Distal Intergenic	7	7171353	7183560	12208	1	NM_146179	16108	Zfp418	Zfp418
chr11	88549251	88559488	DiffBind	10237	10.86	10.24	11.29	-1.05	7.74e-09	3.34e-08	Intron (NM_054043/Msi2, intron 6 of 13)	11	88619251	88623426	4176	1	NR_131025	-59763	0610039H22Rik	0610039H22Rik
chr18	82824871	82826277	DiffBind	1406	8.53	7.91	8.96	-1.05	0.00892	0.0168	Distal Intergenic	18	82855897	82859162	3266	1	NR_125720	-29620	4930445N18Rik	4930445N18Rik
chr12	100778099	100780569	DiffBind	2470	9.89	9.27	10.32	-1.05	7.2e-08	2.73e-07	Promoter (<=1kb)	12	100779123	100872610	93488	1	NM_145448	0	9030617O03Rik	9030617O03Rik
chr14	122104387	122105937	DiffBind	1550	8.54	7.93	8.97	-1.05	1.95e-05	5.47e-05	Promoter (1-2kb)	14	122097939	122106974	9036	2	NR_015586	1037	A330035P11Rik	A330035P11Rik
chr11	76521892	76526342	DiffBind	4450	9.73	9.11	10.16	-1.05	1.39e-15	1.36e-14	Intron (NM_198895/Abr, intron 1 of 22)	11	76416732	76509419	92688	2	NM_198018	-12474	Abr	Abr
chr11	23496481	23498959	DiffBind	2478	9.62	9	10.06	-1.05	2.91e-09	1.33e-08	Promoter (<=1kb)	11	23487882	23498039	10158	2	NM_001290654	0	Ahsa2	Ahsa2
chr12	111238444	111239620	DiffBind	1176	7.66	7.04	8.09	-1.05	0.00157	0.00341	Exon (NM_001286122/Traf3, exon 3 of 10)	12	111271111	111276426	5316	1	NM_033603	-31491	Amn	Amn
chr11	72689864	72691184	DiffBind	1320	9.44	8.82	9.87	-1.05	8.88e-08	3.32e-07	Promoter (<=1kb)	11	72690002	72772146	82145	1	NM_009671	0	Ankfy1	Ankfy1
chr12	52411879	52414562	DiffBind	2683	9.31	8.69	9.74	-1.05	1.42e-05	4.04e-05	Distal Intergenic	12	52516077	52567851	51775	1	NM_009706	-101515	Arhgap5	Arhgap5
chr13	98074269	98075525	DiffBind	1256	7.07	6.45	7.5	-1.05	0.00601	0.0117	Exon (NM_012026/Arhgef28, exon 4 of 36)	13	97898595	98206165	307571	2	NM_012026	130640	Arhgef28	Arhgef28
chr19	46707274	46708482	DiffBind	1208	7.63	7.01	8.06	-1.05	0.0089	0.0168	Promoter (<=1kb)	19	46707443	46741095	33653	1	NM_020577	0	As3mt	As3mt
chr9	26762176	26762951	DiffBind	775	7.12	6.5	7.55	-1.05	0.0167	0.0297	Downstream (<1kb)	9	26751562	26761338	9777	1	NM_029792	10615	B3gat1	B3gat1
chr7	25679989	25682093	DiffBind	2104	9.67	9.06	10.1	-1.05	1.62e-06	5.17e-06	Promoter (<=1kb)	7	25681158	25686558	5401	1	NM_172148	0	B9d2	B9d2
chr1	57242548	57244670	DiffBind	2122	8.9	8.28	9.33	-1.05	0.000445	0.00105	Distal Intergenic	1	57200645	57214996	14352	2	NR_037990	-27553	BC055402	BC055402
chr2	24637901	24639391	DiffBind	1490	7.53	6.91	7.96	-1.05	0.00483	0.00961	Exon (NM_001042528/Cacna1b, exon 33 of 47)	2	24603889	24763152	159264	2	NM_001042528	123761	Cacna1b	Cacna1b
chr3	33843728	33844940	DiffBind	1212	8.77	8.15	9.2	-1.05	0.0133	0.0242	Promoter (<=1kb)	3	33812361	33844310	31950	2	NM_026222	0	Ccdc39	Ccdc39
chr3	50881307	50883417	DiffBind	2110	9.26	8.64	9.69	-1.05	2.56e-06	7.97e-06	Distal Intergenic	3	51224447	51251654	27208	1	NM_009834	-341030	Ccrn4l	Ccrn4l
chr10	128908848	128911798	DiffBind	2950	9.76	9.15	10.2	-1.05	2.04e-09	9.5e-09	Promoter (<=1kb)	10	128908919	128912818	3900	1	NM_001042580	0	Cd63	Cd63
chr4	96588373	96593093	DiffBind	4720	10.4	9.78	10.83	-1.05	1.28e-17	1.56e-16	Promoter (<=1kb)	4	96568429	96591485	23057	2	NM_028979	0	Cyp2j9	Cyp2j9
chr10	70646890	70650558	DiffBind	3668	10.38	9.76	10.81	-1.05	1.02e-11	6.36e-11	Promoter (1-2kb)	10	70601049	70651925	50877	2	NR_045291	1367	D630013N20Rik	D630013N20Rik
chr3	86809428	86811045	DiffBind	1617	7.16	6.54	7.59	-1.05	0.0137	0.0248	Intron (NM_001195496/Dclk2, intron 9 of 16)	3	86786150	86920884	134735	2	NM_001195496	109839	Dclk2	Dclk2
chr4	101565889	101567808	DiffBind	1919	7.99	7.37	8.42	-1.05	0.00318	0.00654	Intron (NM_198412/Dnajc6, intron 2 of 19)	4	101550594	101642799	92206	1	NM_001164583	15296	Dnajc6	Dnajc6
chr13	34993381	34995415	DiffBind	2034	9.59	8.97	10.02	-1.05	4.86e-09	2.16e-08	Promoter (<=1kb)	13	34977748	34994144	16397	2	NM_001110331	0	Eci2	Eci2
chr11	120377383	120379565	DiffBind	2182	9.15	8.53	9.58	-1.05	0.000874	0.00198	Promoter (<=1kb)	11	120369562	120378746	9185	2	NM_027980	0	Faap100	Faap100
chr6	56831483	56832676	DiffBind	1193	7.25	6.63	7.68	-1.05	0.0109	0.0202	Promoter (<=1kb)	6	56832059	56879360	47302	1	NM_012056	0	Fkbp9	Fkbp9
chrX	17558392	17559750	DiffBind	1358	7.85	7.23	8.28	-1.05	0.00605	0.0118	Exon (NM_028058/Fundc1, exon 4 of 5)	20	17556569	17572297	15729	2	NM_028058	12547	Fundc1	Fundc1
chr5	30104712	30111866	DiffBind	7154	10.43	9.81	10.86	-1.05	1.05e-06	3.41e-06	Promoter (<=1kb)	5	30105196	30118380	13185	1	NM_001167879	0	Gareml	Gareml
chr5	134098092	134102124	DiffBind	4032	10.32	9.7	10.75	-1.05	1.83e-13	1.4e-12	Promoter (<=1kb)	5	134099748	134141758	42011	1	NM_030719	0	Gatsl2	Gatsl2
chrX	101346153	101347540	DiffBind	1387	7.69	7.07	8.13	-1.05	0.00253	0.00531	Distal Intergenic	20	101376376	101385629	9254	1	NM_001302496	-28836	Gjb1	Gjb1
chr2	174327012	174338002	DiffBind	10990	11.59	10.97	12.02	-1.05	8.84e-32	3.26e-30	Promoter (<=1kb)	2	174327768	174346742	18975	1	NM_001310083	0	Gnas	Gnas
chr10	128643423	128647437	DiffBind	4014	10.43	9.81	10.86	-1.05	8.98e-14	7.11e-13	Promoter (<=1kb)	10	128632415	128645993	13579	2	NM_011772	0	Ikzf4	Ikzf4
chr17	26891350	26895395	DiffBind	4045	10.04	9.43	10.47	-1.05	2.17e-08	8.82e-08	Distal Intergenic	17	26917091	26932579	15489	1	NM_053173	-21696	Kifc5b	Kifc5b
chr7	73335084	73337002	DiffBind	1918	8.23	7.61	8.66	-1.05	0.0033	0.00678	Intron (NR_040324/A730056A06Rik, intron 1 of 2)	7	73310380	73315193	4814	1	NR_105062	24705	LOC100505025	LOC100505025
chr6	93757017	93759064	DiffBind	2047	8.81	8.19	9.25	-1.05	9.96e-07	3.25e-06	Exon (NM_001083320/Magi1, exon 8 of 23)	6	93681478	93912963	231486	2	NR_104594	153899	Magi1	Magi1
chr6	93854938	93859162	DiffBind	4224	10.57	9.95	11	-1.05	1.94e-22	3.74e-21	Intron (NM_001083320/Magi1, intron 1 of 22)	6	93681478	93912963	231486	2	NR_104594	53801	Magi1	Magi1
chr1	66174266	66178590	DiffBind	4324	10.47	9.85	10.9	-1.05	7.81e-16	7.85e-15	Promoter (<=1kb)	1	66175329	66442583	267255	1	NM_001039934	0	Map2	Map2
chr5	120811265	120812865	DiffBind	1600	8.65	8.04	9.09	-1.05	0.00138	0.00302	Promoter (<=1kb)	5	120800199	120812514	12316	2	NM_033541	0	Oas1c	Oas1c
chr9	44722790	44726560	DiffBind	3770	9.48	8.86	9.91	-1.05	0.000327	0.00079	Exon (NM_153537/Phldb1, exon 4 of 22)	9	44686308	44735198	48891	2	NM_153537	8638	Phldb1	Phldb1
chr11	77900816	77904173	DiffBind	3357	8.95	8.33	9.38	-1.05	0.000701	0.00161	Distal Intergenic	11	77880615	77893872	13258	2	NM_008952	-6945	Pipox	Pipox
chr1	55617456	55619264	DiffBind	1808	8.52	7.9	8.95	-1.05	0.000323	0.000779	Intron (NM_001114663/Plcl1, intron 1 of 5)	1	55405946	55754285	348340	1	NM_001114663	211511	Plcl1	Plcl1
chr6	116672809	116674661	DiffBind	1852	8.38	7.77	8.81	-1.05	0.00292	0.00605	Promoter (<=1kb)	6	116633008	116673836	40829	2	NM_178045	0	Rassf4	Rassf4
chr7	102441085	102442139	DiffBind	1054	7.72	7.1	8.15	-1.05	0.00148	0.00323	Promoter (<=1kb)	7	102441695	102469771	28077	1	NM_009103	0	Rrm1	Rrm1
chr12	72262708	72266738	DiffBind	4030	9.94	9.32	10.37	-1.05	0.00107	0.0024	Intron (NM_001286448/Rtn1, intron 1 of 6)	12	72211749	72236727	24979	2	NM_001007596	-25982	Rtn1	Rtn1
chr14	46980014	46983284	DiffBind	3270	8.78	8.16	9.21	-1.05	1.5e-06	4.79e-06	Intron (NM_001037221/Samd4, intron 2 of 12)	14	47001340	47105817	104478	1	NM_001163433	-18056	Samd4	Samd4
chr15	100952320	100954054	DiffBind	1734	8.05	7.43	8.48	-1.05	0.0259	0.0441	Intron (NM_001077499/Scn8a, intron 2 of 26)	15	100936271	101045938	109668	1	NM_011323	16050	Scn8a	Scn8a
chrX	159828338	159830631	DiffBind	2293	8.47	7.84	8.9	-1.05	0.000787	0.0018	Exon (NM_001135727/Sh3kbp1, exon 6 of 18)	20	159840468	159975920	135453	1	NM_001135728	-9837	Sh3kbp1	Sh3kbp1
chr9	120109975	120111801	DiffBind	1826	9.36	8.74	9.79	-1.05	7.41e-07	2.46e-06	Promoter (<=1kb)	9	120110399	120124319	13921	1	NM_144793	0	Slc25a38	Slc25a38
chr14	14703015	14704112	DiffBind	1097	8.29	7.67	8.72	-1.05	0.00208	0.00442	Promoter (<=1kb)	14	14703025	14799943	96919	1	NM_001033270	0	Slc4a7	Slc4a7
chr5	36366379	36367170	DiffBind	791	6.72	6.11	7.15	-1.05	0.014	0.0253	Intron (NM_030889/Sorcs2, intron 1 of 26)	5	36017181	36398139	380959	2	NM_030889	30969	Sorcs2	Sorcs2
chr18	38630765	38633023	DiffBind	2258	9.94	9.33	10.38	-1.05	9.67e-16	9.6e-15	Distal Intergenic	18	38586265	38601268	15004	2	NM_011898	-29498	Spry4	Spry4
chr8	13338915	13339872	DiffBind	957	8.03	7.41	8.46	-1.05	0.000168	0.000422	Promoter (<=1kb)	8	13338804	13378448	39645	1	NM_009361	112	Tfdp1	Tfdp1
chr8	10006721	10008021	DiffBind	1300	7.68	7.07	8.11	-1.05	0.0205	0.0356	Promoter (<=1kb)	8	10006633	10035999	29367	1	NM_033622	89	Tnfsf13b	Tnfsf13b
chr5	146384113	146386759	DiffBind	2646	10.06	9.44	10.49	-1.05	7.38e-11	4.13e-10	Promoter (<=1kb)	5	146385006	146471125	86120	1	NM_145155	0	Wasf3	Wasf3
chr5	33028400	33032453	DiffBind	4053	9.9	9.28	10.33	-1.05	6.64e-05	0.000175	Distal Intergenic	5	33018816	33027966	9151	1	NM_011738	9585	Ywhah	Ywhah
chr13	49211378	49212805	DiffBind	1427	7.4	6.78	7.83	-1.04	0.0287	0.0482	Intron (NM_026738/1110007C09Rik, intron 1 of 5)	13	49202951	49216026	13076	2	NM_026738	3221	1110007C09Rik	1110007C09Rik
chr4	129958238	129961842	DiffBind	3604	10.27	9.66	10.7	-1.04	2.13e-17	2.54e-16	Promoter (<=1kb)	4	129960374	129965138	4765	1	NR_040647	0	1700003M07Rik	1700003M07Rik
chr18	62757703	62760373	DiffBind	2670	8.61	7.99	9.03	-1.04	0.0102	0.019	Promoter (1-2kb)	18	62751674	62756347	4674	2	NR_037693	-1357	2700046A07Rik	2700046A07Rik
chr2	26296195	26302043	DiffBind	5848	11.49	10.88	11.92	-1.04	2.52e-19	3.65e-18	Promoter (1-2kb)	2	26271647	26294557	22911	2	NM_177841	-1639	4932418E24Rik	4932418E24Rik
chr11	76612360	76613906	DiffBind	1546	9.32	8.7	9.75	-1.04	7.27e-10	3.59e-09	Distal Intergenic	11	76416732	76577739	161008	2	NM_198894	-34622	Abr	Abr
chr5	3927267	3929693	DiffBind	2426	9.66	9.05	10.09	-1.04	5.99e-11	3.39e-10	Promoter (<=1kb)	5	3928186	4080204	152019	1	NM_194462	0	Akap9	Akap9
chr19	40587702	40589906	DiffBind	2204	8.71	8.1	9.14	-1.04	0.00129	0.00285	Promoter (<=1kb)	19	40550257	40588463	38207	2	NM_019698	0	Aldh18a1	Aldh18a1
chr1	167349074	167350936	DiffBind	1862	9.35	8.74	9.78	-1.04	3.79e-05	0.000103	Promoter (<=1kb)	1	167349991	167368530	18540	1	NM_019993	0	Aldh9a1	Aldh9a1
chr18	5978760	5980072	DiffBind	1312	8.14	7.53	8.57	-1.04	0.00458	0.00915	Distal Intergenic	18	6024450	6136098	111649	2	NM_001039692	156026	Arhgap12	Arhgap12
chr11	69599217	69606757	DiffBind	7540	11.11	10.5	11.53	-1.04	1.61e-16	1.74e-15	Promoter (<=1kb)	11	69599750	69605960	6211	2	NM_013415	0	Atp1b2	Atp1b2
chr11	79426198	79429315	DiffBind	3117	9.24	8.62	9.67	-1.04	0.0009	0.00204	Exon (NM_010897/Nf1, exon 14 of 58)	11	79481723	79484031	2309	2	NR_045305	54716	AU040972	AU040972
chr11	61518977	61522424	DiffBind	3447	8.52	7.92	8.95	-1.04	0.0158	0.0282	3' UTR	11	61505172	61512927	7756	1	NM_013717	13806	B9d1	B9d1
chr2	25981868	25986318	DiffBind	4450	10.4	9.79	10.83	-1.04	7.18e-12	4.55e-11	Promoter (<=1kb)	2	25926838	25983282	56445	2	NM_001276359	0	Camsap1	Camsap1
chr10	63428124	63430604	DiffBind	2480	8.53	7.91	8.96	-1.04	0.00808	0.0154	Promoter (<=1kb)	10	63430098	65003667	1573570	1	NM_177612	0	Ctnna3	Ctnna3
chr2	31151300	31153160	DiffBind	1860	9.04	8.42	9.47	-1.04	1e-08	4.26e-08	Promoter (<=1kb)	2	31151049	31152291	1243	2	NR_040334	0	D330023K18Rik	D330023K18Rik
chr11	106036056	106039485	DiffBind	3429	10.54	9.93	10.96	-1.04	3.52e-08	1.39e-07	Promoter (<=1kb)	11	106036872	106059323	22452	1	NM_027946	0	Dcaf7	Dcaf7
chr10	59915997	59917709	DiffBind	1712	7.9	7.29	8.33	-1.04	0.00812	0.0154	Distal Intergenic	10	59949675	59951770	2096	2	NM_029083	34061	Ddit4	Ddit4
chr9	110018334	110021021	DiffBind	2687	8.94	8.33	9.37	-1.04	0.000358	0.000858	Intron (NM_001205330/Map4, intron 3 of 18)	9	110084319	110101087	16769	2	NM_001252683	80066	Dhx30	Dhx30
chr5	125020956	125024043	DiffBind	3087	8.43	7.82	8.86	-1.04	0.00888	0.0167	Exon (NM_001253904/Ncor2, exon 44 of 48)	5	125003475	125012547	9073	1	NM_028443	17482	Fam101a	Fam101a
chr5	142074152	142075934	DiffBind	1782	8.16	7.55	8.59	-1.04	0.00151	0.00329	Intron (NM_177879/Sdk1, intron 22 of 44)	5	142401497	142462015	60519	1	NM_199068	-325563	Foxk1	Foxk1
chr12	70749657	70753558	DiffBind	3901	9.43	8.83	9.86	-1.04	1.31e-05	3.76e-05	Distal Intergenic	12	70825514	70902234	76721	1	NM_028127	-71956	Frmd6	Frmd6
chr5	150242571	150244251	DiffBind	1680	7.82	7.21	8.25	-1.04	0.0196	0.0342	Distal Intergenic	5	150259930	150497753	237824	1	NM_172887	-15679	Fry	Fry
chr11	67548707	67550635	DiffBind	1928	8.57	7.96	9	-1.04	0.00621	0.0121	Intron (NM_008088/Gas7, intron 1 of 13)	11	67532998	67688992	155995	1	NM_008088	15710	Gas7	Gas7
chr18	75506171	75507964	DiffBind	1793	7.62	7.01	8.05	-1.04	0.0217	0.0375	Intron (NM_201354/Ctif, intron 9 of 11)	18	75514645	75522806	8162	1	NR_045879	-6681	Gm10532	Gm10532
chr17	88273635	88275952	DiffBind	2317	9.7	9.09	10.13	-1.04	1.58e-10	8.49e-10	Distal Intergenic	17	88125512	88131116	5605	1	NM_001190356	148124	Gm4832	Gm4832
chr14	116924539	116929145	DiffBind	4606	9.89	9.28	10.32	-1.04	3.99e-05	0.000108	Promoter (<=1kb)	14	116925297	117979529	1054233	1	NM_001079844	0	Gpc6	Gpc6
chr12	86910970	86915162	DiffBind	4192	9.39	8.78	9.82	-1.04	0.00012	0.000307	Distal Intergenic	12	86880703	86884814	4112	2	NM_145836	-26157	Irf2bpl	Irf2bpl
chr1	31154108	31154791	DiffBind	683	7.74	7.13	8.17	-1.04	0.00115	0.00256	Intron (NR_033445/4931428L18Rik, intron 2 of 2)	1	31176435	31204725	28291	1	NM_153601	-21644	Lgsn	Lgsn
chr2	29452847	29453544	DiffBind	697	6.84	6.23	7.27	-1.04	0.0146	0.0264	Intron (NM_029615/Med27, intron 3 of 4)	2	29475215	29475294	80	2	NR_105753	21750	Mir133c	Mir133c
chr2	166669873	166672111	DiffBind	2238	8.15	7.54	8.58	-1.04	0.0179	0.0316	Promoter (<=1kb)	2	166672718	166722152	49435	1	NR_105783	-607	Mir6364	Mir6364
chr5	41941232	41942783	DiffBind	1551	8.41	7.79	8.83	-1.04	0.00505	0.01	Distal Intergenic	5	41891342	41891423	82	1	NR_105842	49891	Mir6414	Mir6414
chr11	120310257	120311860	DiffBind	1603	8.5	7.88	8.93	-1.04	0.00156	0.0034	Distal Intergenic	11	120347350	120347413	64	2	NR_105900	35553	Mir6935	Mir6935
chr5	115403706	115405115	DiffBind	1409	7.58	6.97	8	-1.04	0.00206	0.00438	Distal Intergenic	5	115429685	115454202	24518	1	NM_008629	-24570	Msi1	Msi1
chr8	94036056	94038879	DiffBind	2823	9.89	9.28	10.32	-1.04	2.44e-07	8.6e-07	Promoter (<=1kb)	8	94019403	94037039	17637	2	NM_026623	0	Nudt21	Nudt21
chr14	32296551	32298557	DiffBind	2006	8.36	7.75	8.79	-1.04	0.000434	0.00103	3' UTR	14	32322019	32347820	25802	1	NM_001081130	-23462	Ogdhl	Ogdhl
chrX	133689500	133692204	DiffBind	2704	8.95	8.34	9.38	-1.04	2.75e-05	7.59e-05	Promoter (<=1kb)	20	133582861	133688993	106133	2	NM_001105246	-508	Pcdh19	Pcdh19
chr18	37805590	37808881	DiffBind	3291	9.41	8.79	9.84	-1.04	9.18e-05	0.000238	Promoter (<=1kb)	18	37806410	37841872	35463	1	NM_033581	0	Pcdhgc3	Pcdhgc3
chr12	72535381	72537186	DiffBind	1805	9.13	8.52	9.56	-1.04	1.71e-05	4.83e-05	Promoter (<=1kb)	12	72536357	72580213	43857	1	NM_026327	0	Pcnxl4	Pcnxl4
chr5	110268853	110270245	DiffBind	1392	8.19	7.58	8.62	-1.04	0.0036	0.00734	Promoter (<=1kb)	5	110259135	110269899	10765	2	NM_001163538	0	Pgam5	Pgam5
chr18	35941461	35943164	DiffBind	1703	8.01	7.4	8.44	-1.04	0.0107	0.0199	Distal Intergenic	18	35964830	36014716	49887	1	NM_001289602	-21666	Psd2	Psd2
chr2	150785891	150791242	DiffBind	5351	10.85	10.24	11.28	-1.04	1.51e-27	4.34e-26	Promoter (<=1kb)	2	150786796	150831748	44953	1	NM_153781	0	Pygb	Pygb
chrX	166478675	166480497	DiffBind	1822	9.3	8.68	9.73	-1.04	2.77e-05	7.63e-05	Promoter (<=1kb)	20	166457252	166479867	22616	2	NM_019773	0	Rab9	Rab9
chr9	96659574	96661749	DiffBind	2175	8.86	8.25	9.28	-1.04	0.0222	0.0383	Distal Intergenic	9	96539300	96631503	92204	2	NM_053268	-28072	Rasa2	Rasa2
chr19	27942447	27944620	DiffBind	2173	8.31	7.7	8.74	-1.04	0.00607	0.0118	Intron (NM_001166414/Rfx3, intron 1 of 17)	19	27761721	27982948	221228	2	NM_001166414	38328	Rfx3	Rfx3
chr8	123095471	123098864	DiffBind	3393	9.23	8.62	9.66	-1.04	7.47e-10	3.68e-09	3' UTR	8	123102350	123105242	2893	1	NM_016738	-3486	Rpl13	Rpl13
chr18	76238762	76242881	DiffBind	4119	9.83	9.22	10.25	-1.04	1.11e-12	7.72e-12	Promoter (<=1kb)	18	76241701	76311747	70047	1	NM_010754	0	Smad2	Smad2
chr9	30426542	30427731	DiffBind	1189	7.89	7.27	8.32	-1.04	0.0156	0.0279	Promoter (<=1kb)	9	30427329	30466726	39398	1	NM_028874	0	Snx19	Snx19
chr12	87364690	87366260	DiffBind	1570	7.43	6.82	7.85	-1.04	0.00549	0.0108	Intron (NM_011479/Sptlc2, intron 2 of 11)	12	87307889	87388230	80342	2	NM_011479	21970	Sptlc2	Sptlc2
chr9	103185078	103186731	DiffBind	1653	7.29	6.68	7.72	-1.04	0.00529	0.0104	3' UTR	9	103188033	103202065	14033	2	NM_009275	15334	Srprb	Srprb
chr6	73264225	73266200	DiffBind	1975	8.38	7.77	8.81	-1.04	0.000379	0.000907	Exon (NM_019879/Suclg1, exon 5 of 9)	6	73248505	73276907	28403	1	NM_019879	15721	Suclg1	Suclg1
chr15	44759565	44761643	DiffBind	2078	8.49	7.87	8.91	-1.04	0.000139	0.000352	Intron (NM_001032727/Sybu, intron 1 of 5)	15	44671856	44752458	80603	2	NM_178765	-7108	Sybu	Sybu
chr12	81531641	81533517	DiffBind	1876	9.25	8.64	9.68	-1.04	2.49e-10	1.31e-09	Promoter (<=1kb)	12	81492194	81532911	40718	2	NM_025292	0	Synj2bp	Synj2bp
chr3	28178369	28179707	DiffBind	1338	7.51	6.9	7.94	-1.04	0.00741	0.0142	Distal Intergenic	3	28263214	28666449	403236	1	NM_001163009	-83507	Tnik	Tnik
chr15	59550113	59551285	DiffBind	1172	7.54	6.93	7.97	-1.04	0.0172	0.0305	Intron (NM_026746/Nsmce2, intron 4 of 6)	15	59648654	59657099	8446	1	NM_144549	-97369	Trib1	Trib1
chr3	122992587	122993986	DiffBind	1399	7.99	7.38	8.42	-1.04	0.000188	0.000469	Distal Intergenic	3	122933601	122984447	50847	2	NM_133857	-8141	Usp53	Usp53
chr7	120738422	120740900	DiffBind	2478	9.26	8.64	9.68	-1.04	4.88e-05	0.000131	Promoter (<=1kb)	7	120739557	120805540	65984	1	NM_177697	0	Vwa3a	Vwa3a
chr10	126900330	126901866	DiffBind	1536	7.93	7.32	8.36	-1.04	0.00843	0.016	Promoter (<=1kb)	10	126868428	126901371	32944	2	NM_026858	0	Xrcc6bp1	Xrcc6bp1
chr7	7171212	7172551	DiffBind	1339	8.3	7.68	8.72	-1.04	0.00115	0.00256	Promoter (<=1kb)	7	7171353	7183560	12208	1	NM_146179	0	Zfp418	Zfp418
chr18	82909088	82915730	DiffBind	6642	10.91	10.3	11.34	-1.04	1.15e-23	2.47e-22	Promoter (<=1kb)	18	82910879	83005314	94436	1	NM_183033	0	Zfp516	Zfp516
chr6	48046252	48048048	DiffBind	1796	7.88	7.27	8.31	-1.04	0.00136	0.00298	Promoter (<=1kb)	6	48024188	48048114	23927	2	NM_001081382	66	Zfp777	Zfp777
chr17	22360693	22362254	DiffBind	1561	8.51	7.9	8.94	-1.04	0.00414	0.00834	Promoter (<=1kb)	17	22337989	22361400	23412	2	NM_176962	0	Zfp944	Zfp944
chr2	24949789	24950936	DiffBind	1147	7.82	7.21	8.25	-1.04	0.0107	0.0198	Promoter (<=1kb)	2	24949802	24959413	9612	1	NM_026021	0	Zmynd19	Zmynd19
chr17	43580175	43581590	DiffBind	1415	8.05	7.45	8.48	-1.03	0.00334	0.00684	Intron (NM_013737/Pla2g7, intron 1 of 11)	17	43588340	43591509	3170	2	NR_045444	9919	1700071M16Rik	1700071M16Rik
chr16	18836254	18837503	DiffBind	1249	8.13	7.52	8.55	-1.03	0.000208	0.000515	Promoter (<=1kb)	16	18836580	18840113	3534	1	NM_001033164	0	2510002D24Rik	2510002D24Rik
chr2	156355221	156356928	DiffBind	1707	8.72	8.11	9.14	-1.03	0.000339	0.000816	Intron (NM_027585/Cnbd2, intron 9 of 12)	2	156388063	156392979	4917	2	NR_024329	36051	2900097C17Rik	2900097C17Rik
chr12	69196702	69199407	DiffBind	2705	9.7	9.1	10.13	-1.03	6.73e-09	2.93e-08	Promoter (<=1kb)	12	69197211	69199868	2658	1	NR_033222	0	9330151L19Rik	9330151L19Rik
chr15	60821907	60824946	DiffBind	3039	9.22	8.62	9.64	-1.03	0.000276	0.000673	Promoter (<=1kb)	15	60822965	60831400	8436	1	NR_030696	0	9930014A18Rik	9930014A18Rik
chr15	80693041	80695518	DiffBind	2477	8.41	7.8	8.84	-1.03	6.88e-06	2.03e-05	Promoter (2-3kb)	15	80691025	80697610	6586	2	NR_045309	2092	A430088P11Rik	A430088P11Rik
chr3	121636574	121638169	DiffBind	1595	8.32	7.71	8.74	-1.03	0.00065	0.0015	Exon (NR_036456/A730020M07Rik, exon 3 of 4)	3	121634936	121643485	8550	2	NR_036456	5316	A730020M07Rik	A730020M07Rik
chr11	76445159	76446451	DiffBind	1292	7.01	6.4	7.43	-1.03	0.00972	0.0182	Intron (NM_001291186/Abr, intron 11 of 17)	11	76416732	76468465	51734	2	NM_001291186	22014	Abr	Abr
chr2	127960416	127962757	DiffBind	2341	9.21	8.6	9.63	-1.03	0.00128	0.00281	Intron (NM_028765/Acoxl, intron 9 of 17)	2	127854628	128123892	269265	1	NM_028765	105789	Acoxl	Acoxl
chr5	52832890	52835074	DiffBind	2184	9.55	8.94	9.97	-1.03	2.53e-06	7.88e-06	Promoter (<=1kb)	5	52834135	52866734	32600	1	NM_024213	0	Anapc4	Anapc4
chr3	141928599	141937569	DiffBind	8970	11.07	10.46	11.49	-1.03	5.47e-26	1.42e-24	Promoter (<=1kb)	3	141837136	141931588	94453	2	NM_001277218	0	Bmpr1b	Bmpr1b
chr11	31694020	31696717	DiffBind	2697	10.07	9.46	10.49	-1.03	7.64e-08	2.88e-07	Distal Intergenic	11	31665150	31671862	6713	2	NM_001024919	-22159	Bod1	Bod1
chr8	46638558	46640475	DiffBind	1917	8.18	7.58	8.6	-1.03	9.89e-05	0.000255	3' UTR	8	46617291	46639698	22408	1	NM_009810	21268	Casp3	Casp3
chr16	18409853	18413142	DiffBind	3289	9.02	8.42	9.45	-1.03	0.000529	0.00124	Promoter (<=1kb)	16	18406882	18413494	6613	2	NM_001111063	352	Comt	Comt
chr8	84248446	84250303	DiffBind	1857	8.84	8.23	9.26	-1.03	0.00122	0.0027	Promoter (<=1kb)	8	84246235	84249761	3527	2	NM_001007571	0	D8Ertd738e	D8Ertd738e
chr3	55339180	55340902	DiffBind	1722	7.87	7.27	8.3	-1.03	0.00112	0.00249	Intron (NM_001111053/Dclk1, intron 3 of 6)	3	55242526	55539068	296543	1	NM_019978	96655	Dclk1	Dclk1
chr11	100607848	100612505	DiffBind	4657	10.12	9.51	10.55	-1.03	3.63e-09	1.64e-08	Intron (NM_019795/Dnajc7, intron 1 of 13)	11	100582836	100620168	37333	2	NM_019795	7663	Dnajc7	Dnajc7
chr9	13893842	13899571	DiffBind	5729	10.79	10.19	11.22	-1.03	1.09e-11	6.78e-11	Distal Intergenic	9	13827727	13846522	18796	1	NM_176836	66116	Fam76b	Fam76b
chr5	118113723	118120914	DiffBind	7191	10.38	9.77	10.8	-1.03	2.3e-14	1.95e-13	Exon (NM_172721/Fbxw8, exon 5 of 11)	5	118064981	118155458	90478	2	NM_172721	34544	Fbxw8	Fbxw8
chr6	29435638	29437357	DiffBind	1719	7.98	7.37	8.4	-1.03	0.0129	0.0235	Promoter (2-3kb)	6	29433153	29461888	28736	1	NM_001081185	2486	Flnc	Flnc
chr8	91355495	91356563	DiffBind	1068	7.38	6.77	7.8	-1.03	0.0216	0.0374	Intron (NM_011936/Fto, intron 1 of 8)	8	91313525	91668433	354909	1	NM_011936	41971	Fto	Fto
chr18	23659263	23660392	DiffBind	1129	7.38	6.78	7.81	-1.03	0.0268	0.0453	3' UTR	18	23750448	23752305	1858	2	NR_126066	91913	Gm15972	Gm15972
chr12	25251225	25252486	DiffBind	1261	7.52	6.92	7.95	-1.03	0.00842	0.0159	Distal Intergenic	12	25129174	25132274	3101	1	NR_045844	122052	Gm17746	Gm17746
chr1	25503703	25505010	DiffBind	1307	7.46	6.85	7.88	-1.03	0.0206	0.0359	Exon (NM_175642/Adgrb3, exon 8 of 31)	1	25276404	25277954	1551	2	NM_001204913	-225750	Gm20172	Gm20172
chr5	43241672	43242539	DiffBind	867	7.39	6.79	7.82	-1.03	0.00645	0.0125	Intron (NM_001177379/Cpeb2, intron 2 of 10)	5	43151686	43235354	83669	2	NR_028417	-6319	Gm7854	Gm7854
chr11	100760908	100762826	DiffBind	1918	8.85	8.25	9.28	-1.03	0.000646	0.00149	Promoter (<=1kb)	11	100761693	100762931	1239	2	NM_010410	105	Hcrt	Hcrt
chr4	116994935	116996374	DiffBind	1439	8.38	7.77	8.81	-1.03	1.13e-05	3.26e-05	Promoter (<=1kb)	4	116995348	117005277	9930	1	NM_175244	0	Hectd3	Hectd3
chr8	119573920	119575808	DiffBind	1888	8.75	8.15	9.18	-1.03	0.000462	0.00109	Promoter (<=1kb)	8	119561978	119575200	13223	2	NM_175185	0	Hsdl1	Hsdl1
chr7	97327875	97334001	DiffBind	6126	10.8	10.2	11.23	-1.03	1.16e-19	1.73e-18	Promoter (<=1kb)	7	97332323	97350216	17894	1	NM_001039039	0	Kctd21	Kctd21
chr12	24962895	24964326	DiffBind	1431	7.87	7.27	8.3	-1.03	0.00719	0.0138	Distal Intergenic	12	24974932	25059697	84766	1	NM_001081378	-10606	Kidins220	Kidins220
chr9	56766368	56768616	DiffBind	2248	8.25	7.65	8.68	-1.03	0.00517	0.0102	Distal Intergenic	9	56618475	56685253	66779	2	NM_181074	-81116	Lingo1	Lingo1
chr4	126095969	126097376	DiffBind	1407	8.54	7.94	8.97	-1.03	0.00228	0.00483	Promoter (<=1kb)	4	126096653	126098584	1932	1	NM_001163266	0	Lsm10	Lsm10
chr16	8470273	8471522	DiffBind	1249	7.86	7.25	8.29	-1.03	0.00477	0.0095	Promoter (<=1kb)	16	8470813	8490197	19385	1	NM_146247	0	Mettl22	Mettl22
chr2	125121437	125124191	DiffBind	2754	10.12	9.51	10.55	-1.03	1.87e-10	9.97e-10	Promoter (<=1kb)	2	125086271	125123660	37390	2	NM_001162417	0	Myef2	Myef2
chr1	132716137	132720503	DiffBind	4366	9.4	8.8	9.83	-1.03	4.6e-08	1.79e-07	Intron (NM_001160317/Nfasc, intron 1 of 27)	1	132564690	132707326	142637	2	NM_001160318	-8812	Nfasc	Nfasc
chr4	41478991	41482726	DiffBind	3735	9.11	8.51	9.54	-1.03	3.65e-09	1.65e-08	3' UTR	4	41465148	41480926	15779	1	NM_025539	13844	Nudt2	Nudt2
chr2	29888761	29891367	DiffBind	2606	9.74	9.13	10.17	-1.03	2.24e-06	7e-06	Promoter (<=1kb)	2	29889720	29922538	32819	1	NM_001113214	0	Odf2	Odf2
chr18	39785081	39786392	DiffBind	1311	8.09	7.48	8.51	-1.03	0.000772	0.00176	Distal Intergenic	18	39773497	39776082	2586	1	NM_011033	11585	Pabpc2	Pabpc2
chr17	29436422	29438468	DiffBind	2046	9.64	9.03	10.06	-1.03	2.49e-10	1.31e-09	Distal Intergenic	17	29491045	29495459	4415	1	NM_008842	-52577	Pim1	Pim1
chr1	180249388	180251122	DiffBind	1734	8.51	7.91	8.94	-1.03	0.00958	0.0179	Intron (NM_001128605/Psen2, intron 1 of 10)	1	180227004	180245950	18947	2	NM_011183	-3439	Psen2	Psen2
chr2	27737918	27742685	DiffBind	4767	11.04	10.43	11.46	-1.03	3.4e-13	2.51e-12	Exon (NM_011305/Rxra, exon 3 of 10)	2	27710583	27763319	52737	1	NM_001290482	27336	Rxra	Rxra
chrX	155211389	155213082	DiffBind	1693	8.17	7.57	8.6	-1.03	0.00141	0.00308	Downstream (<1kb)	20	155213126	155216449	3324	2	NM_001291865	3367	Sat1	Sat1
chr4	132514266	132516128	DiffBind	1862	9.57	8.97	10	-1.03	5.53e-07	1.87e-06	Distal Intergenic	4	132492807	132510456	17650	2	NM_144907	-3811	Sesn2	Sesn2
chr6	35287792	35289740	DiffBind	1948	8.49	7.89	8.92	-1.03	0.0105	0.0195	Exon (NM_172892/Slc13a4, exon 4 of 16)	6	35267953	35308126	40174	2	NM_172892	18386	Slc13a4	Slc13a4
chr15	73622613	73625254	DiffBind	2641	9.27	8.67	9.69	-1.03	1.46e-09	6.92e-09	Promoter (<=1kb)	15	73580291	73624744	44454	2	NM_001033219	0	Slc45a4	Slc45a4
chr2	144237690	144239493	DiffBind	1803	8.06	7.45	8.48	-1.03	0.0104	0.0193	Distal Intergenic	2	144265982	144266202	221	2	NR_030762	26709	Snord17	Snord17
chr6	73259575	73261078	DiffBind	1503	7.95	7.35	8.38	-1.03	0.0241	0.0412	Exon (NM_019879/Suclg1, exon 3 of 9)	6	73248505	73276907	28403	1	NM_019879	11071	Suclg1	Suclg1
chr6	53816339	53822755	DiffBind	6416	10.58	9.97	11.01	-1.03	1.66e-18	2.23e-17	Promoter (<=1kb)	6	53815468	53820825	5358	2	NM_025817	0	Tril	Tril
chr7	143007242	143010004	DiffBind	2762	9.21	8.6	9.63	-1.03	0.000524	0.00123	Promoter (1-2kb)	7	143005659	143019485	13827	1	NM_020286	1584	Tspan32	Tspan32
chr3	138902226	138904115	DiffBind	1889	7.88	7.27	8.3	-1.03	0.00469	0.00934	3' UTR	3	138742208	138904433	162226	1	NR_121195	160019	Tspan5	Tspan5
chr4	133083584	133088945	DiffBind	5361	10.88	10.28	11.3	-1.03	9.03e-12	5.65e-11	Distal Intergenic	4	133130633	133198330	67698	1	NM_153423	-41688	Wasf2	Wasf2
chr15	79140141	79141885	DiffBind	1744	8.89	8.29	9.32	-1.02	0.00356	0.00726	Promoter (<=1kb)	15	79134655	79141251	6597	2	NM_138581	0	1700088E04Rik	1700088E04Rik
chr1	88276747	88278232	DiffBind	1485	9.79	9.19	10.21	-1.02	1.3e-13	1.01e-12	Promoter (<=1kb)	1	88264828	88277557	12730	2	NM_172505	0	A730008H23Rik	A730008H23Rik
chr18	5988921	5990962	DiffBind	2041	9.61	9.01	10.03	-1.02	9.74e-10	4.73e-09	Distal Intergenic	18	6024450	6136098	111649	2	NM_001039692	145136	Arhgap12	Arhgap12
chr2	91689012	91690995	DiffBind	1983	8.76	8.16	9.18	-1.02	1.42e-06	4.55e-06	Exon (NM_145528/Atg13, exon 5 of 16)	2	91674612	91710592	35981	2	NM_145528	19597	Atg13	Atg13
chr11	114790841	114794196	DiffBind	3355	9.53	8.93	9.95	-1.02	0.000892	0.00202	Promoter (1-2kb)	11	114790669	114795892	5224	2	NM_028055	1696	Btbd17	Btbd17
chr10	96479356	96482071	DiffBind	2715	8.61	8.01	9.03	-1.02	0.00443	0.00888	Distal Intergenic	10	96617001	96622811	5811	1	NM_007569	-134930	Btg1	Btg1
chr4	8748897	8751057	DiffBind	2160	7.74	7.15	8.16	-1.02	0.0205	0.0356	Intron (NM_001277149/Chd7, intron 1 of 37)	4	8690406	8868449	178044	1	NM_001277149	58492	Chd7	Chd7
chr10	83059056	83060965	DiffBind	1909	8.06	7.45	8.48	-1.02	0.000504	0.00119	Intron (NM_021439/Chst11, intron 1 of 2)	10	82985497	83195891	210395	1	NM_021439	73560	Chst11	Chst11
chr4	121051486	121054016	DiffBind	2530	8.32	7.72	8.75	-1.02	0.000119	0.000303	Exon (NM_007741/Col9a2, exon 21 of 32)	4	121039566	121055325	15760	1	NM_007741	11921	Col9a2	Col9a2
chr19	61265758	61267326	DiffBind	1568	7.09	6.49	7.51	-1.02	0.00938	0.0176	Distal Intergenic	19	61224402	61228418	4017	2	NM_009970	-37341	Csf2ra	Csf2ra
chr2	13398469	13399869	DiffBind	1400	7.78	7.18	8.2	-1.02	0.00869	0.0164	Intron (NM_001081084/Cubn, intron 28 of 66)	2	13276338	13491876	215539	2	NM_001081084	92007	Cubn	Cubn
chr15	55138636	55140390	DiffBind	1754	7.99	7.39	8.42	-1.02	0.0107	0.0198	Intron (NM_145470/Deptor, intron 1 of 8)	15	55133436	55259273	125838	1	NM_001037937	5201	Deptor	Deptor
chr12	3894392	3897289	DiffBind	2897	8.66	8.06	9.08	-1.02	0.00422	0.00848	Promoter (2-3kb)	12	3891744	3914443	22700	1	NM_153743	2649	Dnmt3a	Dnmt3a
chr4	41614982	41617363	DiffBind	2381	9	8.4	9.42	-1.02	5.78e-07	1.94e-06	Intron (NM_175138/Dnaic1, intron 12 of 19)	4	41638144	41640302	2159	2	NM_027147	22939	Enho	Enho
chr1	156717549	156720482	DiffBind	2933	10	9.41	10.42	-1.02	1.37e-13	1.06e-12	Promoter (<=1kb)	1	156678571	156718910	40340	2	NM_145413	0	Fam20b	Fam20b
chr7	57699535	57702171	DiffBind	2636	9.19	8.6	9.61	-1.02	0.00244	0.00514	Intron (NM_001038701/Gabrb3, intron 3 of 8)	7	57591173	57828801	237629	1	NM_008071	108363	Gabrb3	Gabrb3
chr15	102742817	102748502	DiffBind	5685	11.42	10.82	11.84	-1.02	3.18e-16	3.34e-15	Promoter (<=1kb)	15	102746441	102746909	469	2	NR_104334	0	Gm38436	Gm38436
chr3	133154219	133155288	DiffBind	1069	6.9	6.3	7.32	-1.02	0.0228	0.0392	Distal Intergenic	3	133091953	133110985	19033	1	NM_027927	62267	Ints12	Ints12
chr16	17758592	17760698	DiffBind	2106	9.57	8.97	10	-1.02	1.7e-05	4.81e-05	Promoter (<=1kb)	16	17759621	17793382	33762	1	NM_145479	0	Klhl22	Klhl22
chr15	81663489	81664919	DiffBind	1430	8.06	7.46	8.48	-1.02	0.00276	0.00575	Promoter (<=1kb)	15	81663889	81688315	24427	1	NM_001289711	0	L3mbtl2	L3mbtl2
chr12	36206934	36208892	DiffBind	1958	8.96	8.36	9.38	-1.02	9.9e-06	2.88e-05	3' UTR	12	36208345	36218202	9858	2	NM_027699	9310	Lrrc72	Lrrc72
chr13	110018552	110019447	DiffBind	895	7.57	6.97	7.99	-1.02	0.00924	0.0173	Distal Intergenic	13	109903809	109903888	80	1	NR_035442	114744	Mir1904	Mir1904
chr1	84617101	84620517	DiffBind	3416	9.57	8.97	10	-1.02	0.0273	0.0462	Intron (NM_152915/Dner, intron 1 of 12)	1	84695839	84695915	77	1	NR_039588	-75322	Mir5126	Mir5126
chr12	85345698	85348853	DiffBind	3155	9.08	8.48	9.5	-1.02	0.00617	0.012	Intron (NM_026775/Tmed10, intron 3 of 4)	12	85299514	85339362	39849	2	NM_145138	-6337	Nek9	Nek9
chr4	98008653	98010105	DiffBind	1452	7.99	7.39	8.41	-1.02	0.00147	0.0032	Intron (NM_001122952/Nfia, intron 4 of 10)	4	97777626	98118876	341251	1	NM_010905	231028	Nfia	Nfia
chr5	72558824	72560361	DiffBind	1537	8.52	7.92	8.94	-1.02	6.13e-05	0.000162	Promoter (<=1kb)	5	72513304	72559645	46342	2	NM_133921	0	Nfxl1	Nfxl1
chr4	130549643	130550522	DiffBind	879	7.07	6.47	7.49	-1.02	0.0198	0.0345	Intron (NM_025998/Nkain1, intron 1 of 6)	4	130530131	130574036	43906	2	NM_025998	23514	Nkain1	Nkain1
chr12	44370104	44372761	DiffBind	2657	9.03	8.43	9.45	-1.02	6.78e-06	2.01e-05	Intron (NM_001146031/Nrcam, intron 1 of 27)	12	44328885	44601846	272962	1	NM_176930	41220	Nrcam	Nrcam
chr11	89931805	89933322	DiffBind	1517	7.64	7.04	8.06	-1.02	0.00707	0.0136	Distal Intergenic	11	89983417	90002894	19478	2	NM_008796	69572	Pctp	Pctp
chr12	73584086	73585761	DiffBind	1675	7.8	7.2	8.22	-1.02	0.00161	0.00349	Promoter (<=1kb)	12	73585041	73778184	193144	1	NM_008856	0	Prkch	Prkch
chr18	34352042	34355257	DiffBind	3215	8.65	8.06	9.07	-1.02	0.000123	0.000314	Intron (NM_007874/Reep5, intron 3 of 4)	18	34344886	34373415	28530	2	NM_007874	18158	Reep5	Reep5
chr2	167475349	167477586	DiffBind	2237	9.44	8.84	9.86	-1.02	9.06e-11	5.02e-10	3' UTR	2	167492645	167516166	23522	1	NM_030743	-15059	Rnf114	Rnf114
chr6	113417892	113419925	DiffBind	2033	9.3	8.69	9.72	-1.02	3.26e-07	1.13e-06	Promoter (<=1kb)	6	113415319	113419340	4022	2	NM_001033204	0	Rpusd3	Rpusd3
chr14	76597954	76600545	DiffBind	2591	9.36	8.76	9.79	-1.02	1.53e-09	7.25e-09	Distal Intergenic	14	76532812	76556889	24078	2	NR_027699	-41066	Serp2	Serp2
chr3	50436785	50444778	DiffBind	7993	10.91	10.31	11.34	-1.02	3.94e-13	2.9e-12	Promoter (<=1kb)	3	50364936	50443613	78678	2	NM_011990	0	Slc7a11	Slc7a11
chr12	81032999	81035040	DiffBind	2041	8.87	8.27	9.29	-1.02	0.000194	0.000483	Intron (NM_001146217/Smoc1, intron 1 of 12)	12	81026808	81186414	159607	1	NM_022316	6192	Smoc1	Smoc1
chr14	63921004	63924629	DiffBind	3625	9.63	9.03	10.05	-1.02	2.8e-11	1.65e-10	Distal Intergenic	14	63943706	63950732	7027	1	NM_011446	-19077	Sox7	Sox7
chr8	47323915	47324650	DiffBind	735	6.59	5.99	7.01	-1.02	0.0223	0.0385	Intron (NM_175162/Stox2, intron 1 of 4)	8	47180048	47352348	172301	2	NM_175162	27698	Stox2	Stox2
chr17	70872891	70873783	DiffBind	892	7.07	6.47	7.5	-1.02	0.0262	0.0445	Distal Intergenic	17	70844205	70853532	9328	2	NM_001164074	-19360	Tgif1	Tgif1
chr8	45409748	45411418	DiffBind	1670	8.79	8.2	9.22	-1.02	8.49e-06	2.48e-05	Promoter (<=1kb)	8	45395665	45410539	14875	2	NM_126166	0	Tlr3	Tlr3
chr13	47042195	47043243	DiffBind	1048	7.38	6.78	7.8	-1.02	0.0191	0.0334	Promoter (<=1kb)	13	47023543	47043217	19675	2	NM_016785	0	Tpmt	Tpmt
chr4	149415469	149416521	DiffBind	1052	7.06	6.46	7.48	-1.02	0.0187	0.0329	Intron (NM_022022/Ube4b, intron 1 of 26)	4	149328416	149426631	98216	2	NM_022022	10110	Ube4b	Ube4b
chr2	6321752	6323811	DiffBind	2059	9.44	8.84	9.86	-1.02	2.3e-05	6.41e-05	Promoter (<=1kb)	2	6322757	6443820	121064	1	NM_001080548	0	Usp6nl	Usp6nl
chr2	165386709	165388758	DiffBind	2049	9.15	8.55	9.57	-1.02	9.48e-09	4.04e-08	Promoter (<=1kb)	2	165377436	165388259	10824	2	NM_178411	0	Zfp334	Zfp334
chr14	65356738	65360086	DiffBind	3348	9.92	9.32	10.34	-1.02	0.000203	0.000503	Promoter (<=1kb)	14	65358676	65398930	40255	1	NM_199029	0	Zfp395	Zfp395
chr3	9519542	9521970	DiffBind	2428	8.45	7.85	8.88	-1.02	0.000309	0.000749	Intron (NM_133218/Zfp704, intron 2 of 8)	3	9427010	9610085	183076	2	NM_133218	88115	Zfp704	Zfp704
chr15	37051954	37054353	DiffBind	2399	9.69	9.09	10.11	-1.02	0.00256	0.00536	Distal Intergenic	15	36997027	37007402	10376	2	NM_026521	-44553	Zfp706	Zfp706
chr6	47829346	47831492	DiffBind	2146	9.26	8.66	9.69	-1.02	3.54e-06	1.08e-05	Promoter (<=1kb)	6	47819266	47830505	11240	2	NM_177882	0	Zfp786	Zfp786
chr4	129932509	129936078	DiffBind	3569	10.89	10.29	11.3	-1.01	3.64e-08	1.44e-07	Distal Intergenic	4	129960374	129965138	4765	1	NR_040647	-24296	1700003M07Rik	1700003M07Rik
chr1	86052352	86054685	DiffBind	2333	8.73	8.14	9.15	-1.01	0.00135	0.00296	3' UTR	1	86045863	86055456	9594	1	NM_001144993	6490	2810459M11Rik	2810459M11Rik
chr11	113282987	113285783	DiffBind	2796	8.71	8.12	9.13	-1.01	6.26e-05	0.000166	Intron (NM_001166503/Slc39a11, intron 7 of 9)	11	113203315	113209669	6355	2	NR_040276	-73319	4732490B19Rik	4732490B19Rik
chr13	80979178	80980621	DiffBind	1443	7.33	6.73	7.75	-1.01	0.0105	0.0195	Intron (NR_015587/9330111N05Rik, intron 1 of 1)	13	80964074	81079857	115784	1	NR_015587	15105	9330111N05Rik	9330111N05Rik
chr11	102244393	102246038	DiffBind	1645	8.49	7.9	8.91	-1.01	0.000393	0.000939	Promoter (2-3kb)	11	102248882	102265183	16302	1	NM_153544	-2844	BC030867	BC030867
chr8	14729799	14733373	DiffBind	3574	9.62	9.03	10.04	-1.01	2.17e-09	1.01e-08	Intron (NM_001145965/Dlgap2, intron 5 of 14)	8	14888536	14901719	13184	1	NM_012000	-155163	Cln8	Cln8
chr5	109690411	109692206	DiffBind	1795	8.72	8.13	9.13	-1.01	0.000537	0.00126	Distal Intergenic	5	109554709	109558993	4285	2	NM_016715	-131419	Crlf2	Crlf2
chr9	114389960	114390961	DiffBind	1001	7.76	7.18	8.18	-1.01	0.0198	0.0346	Promoter (<=1kb)	9	114375131	114390712	15582	2	NM_019922	0	Crtap	Crtap
chr17	32685590	32686663	DiffBind	1073	7.77	7.17	8.19	-1.01	0.00912	0.0172	Promoter (<=1kb)	17	32685659	32703349	17691	1	NM_134127	0	Cyp4f15	Cyp4f15
chr15	87543619	87551030	DiffBind	7411	10.88	10.29	11.3	-1.01	2.95e-23	6.1e-22	Promoter (<=1kb)	15	87544299	87759364	215066	1	NM_001252310	0	Fam19a5	Fam19a5
chr1	170907041	170908907	DiffBind	1866	8.99	8.4	9.41	-1.01	0.000658	0.00152	Exon (NM_001029984/Fcrlb, exon 4 of 6)	1	170907273	170912941	5669	2	NM_001029984	4034	Fcrlb	Fcrlb
chr12	25247894	25249904	DiffBind	2010	8.07	7.48	8.49	-1.01	0.000193	0.00048	Distal Intergenic	12	25129174	25132274	3101	1	NR_045844	118721	Gm17746	Gm17746
chr5	134491114	134492815	DiffBind	1701	7.92	7.33	8.34	-1.01	0.0249	0.0424	Exon (NM_001039162/Clip2, exon 14 of 16)	5	134357661	134456716	99056	2	NM_020331	-34399	Gtf2ird1	Gtf2ird1
chrX	109012599	109014231	DiffBind	1632	8.32	7.73	8.74	-1.01	0.000109	0.000279	Promoter (<=1kb)	20	109004537	109013380	8844	2	NM_016710	0	Hmgn5	Hmgn5
chr6	21218142	21219497	DiffBind	1355	8.13	7.54	8.55	-1.01	0.0048	0.00956	Promoter (2-3kb)	6	21216109	21729805	513697	1	NM_019697	2034	Kcnd2	Kcnd2
chr11	106019783	106021351	DiffBind	1568	8.81	8.22	9.23	-1.01	0.00178	0.00383	Exon (NM_001037712/Kcnh6, exon 7 of 13)	11	106008203	106034064	25862	1	NM_001037712	11581	Kcnh6	Kcnh6
chr7	139903732	139906921	DiffBind	3189	9.28	8.69	9.7	-1.01	0.000383	0.000917	Intron (NM_177261/Kndc1, intron 3 of 30)	7	139894696	139941540	46845	1	NM_177261	9037	Kndc1	Kndc1
chr9	83447201	83448495	DiffBind	1294	8.69	8.1	9.11	-1.01	0.0091	0.0171	Intron (NR_102437/Gm2087, intron 2 of 2)	9	83391355	83441127	49773	2	NM_029434	-6075	Lca5	Lca5
chr2	102222867	102224652	DiffBind	1785	9.15	8.56	9.56	-1.01	5.62e-05	0.000149	Distal Intergenic	2	101950201	102186460	236260	2	NM_178886	-36408	Ldlrad3	Ldlrad3
chr15	78925529	78926759	DiffBind	1230	7.64	7.05	8.06	-1.01	0.00791	0.0151	Promoter (<=1kb)	15	78926725	78930465	3741	1	NM_008495	0	Lgals1	Lgals1
chr5	67010222	67012727	DiffBind	2505	8.51	7.92	8.93	-1.01	0.0095	0.0178	Intron (NM_001001980/Limch1, intron 13 of 25)	5	66968416	67057159	88744	1	NM_001256122	41807	Limch1	Limch1
chr16	41550866	41553202	DiffBind	2336	9.3	8.71	9.72	-1.01	1.83e-05	5.16e-05	Intron (NM_175548/Lsamp, intron 1 of 5)	16	41533342	42146213	612872	1	NM_175548	17525	Lsamp	Lsamp
chr13	37480898	37484324	DiffBind	3426	9.93	9.34	10.35	-1.01	2.65e-11	1.57e-10	Distal Intergenic	13	37345345	37419036	73692	1	NM_010745	135554	Ly86	Ly86
chr9	75631110	75633444	DiffBind	2334	9.31	8.72	9.73	-1.01	0.0017	0.00367	Intron (NM_027309/Lysmd2, intron 1 of 2)	9	75625732	75637773	12042	1	NM_027309	5379	Lysmd2	Lysmd2
chr13	114818272	114819047	DiffBind	775	7.72	7.13	8.14	-1.01	0.00149	0.00324	Promoter (<=1kb)	13	114818237	114829420	11184	1	NM_013826	36	Mocs2	Mocs2
chr1	86358024	86360416	DiffBind	2392	9.4	8.81	9.81	-1.01	1.62e-07	5.88e-07	Promoter (<=1kb)	1	86344719	86359455	14737	2	NM_010880	0	Ncl	Ncl
chr2	17741317	17742400	DiffBind	1083	7.45	6.86	7.87	-1.01	0.0161	0.0287	Distal Intergenic	2	17346734	17731068	384335	2	NM_028757	-10250	Nebl	Nebl
chr9	72639154	72641529	DiffBind	2375	10.77	10.18	11.19	-1.01	3.72e-12	2.43e-11	Distal Intergenic	9	72662347	72749848	87502	1	NM_010890	-20818	Nedd4	Nedd4
chr18	65074989	65077647	DiffBind	2658	10.08	9.49	10.49	-1.01	1.58e-12	1.08e-11	Intron (NM_001114386/Nedd4l, intron 3 of 30)	18	65023527	65217826	194300	1	NM_031881	51463	Nedd4l	Nedd4l
chr16	57166496	57168284	DiffBind	1788	8.93	8.34	9.35	-1.01	1.16e-07	4.28e-07	Promoter (<=1kb)	16	57156665	57167332	10668	2	NM_023175	0	Nit2	Nit2
chr9	29847065	29848551	DiffBind	1486	7.68	7.09	8.1	-1.01	0.0297	0.0498	Intron (NM_172290/Ntm, intron 1 of 7)	9	28995964	29963129	967166	2	NM_172290	114578	Ntm	Ntm
chr5	104045904	104048798	DiffBind	2894	10.23	9.64	10.65	-1.01	7.07e-09	3.07e-08	Promoter (<=1kb)	5	104046864	104065378	18515	1	NM_028794	0	Nudt9	Nudt9
chrX	47912283	47914074	DiffBind	1791	8.65	8.06	9.07	-1.01	0.00139	0.00304	Promoter (<=1kb)	20	47912456	47965866	53411	1	NM_177215	0	Ocrl	Ocrl
chr17	9630763	9634152	DiffBind	3389	9.82	9.23	10.24	-1.01	4.22e-15	3.89e-14	Distal Intergenic	17	9666497	9669704	3208	2	NM_001163836	35552	Pabpc6	Pabpc6
chrX	93823215	93823946	DiffBind	731	6.73	6.14	7.15	-1.01	0.0216	0.0373	Intron (NM_145630/Pdk3, intron 1 of 11)	20	93764616	93832095	67480	2	NM_145630	8149	Pdk3	Pdk3
chr2	178190608	178195782	DiffBind	5174	10.5	9.91	10.92	-1.01	3.19e-23	6.59e-22	Promoter (<=1kb)	2	178193084	178338492	145409	1	NM_001007154	0	Phactr3	Phactr3
chr1	135747877	135750841	DiffBind	2964	8.79	8.2	9.21	-1.01	1.16e-06	3.75e-06	Exon (NM_007791/Csrp1, exon 5 of 6)	1	135766085	135769134	3050	1	NM_013750	-15244	Phlda3	Phlda3
chr6	31595695	31598267	DiffBind	2572	9.46	8.87	9.87	-1.01	2.58e-07	9.09e-07	Distal Intergenic	6	31519493	31563937	44445	2	NM_013723	-31759	Podxl	Podxl
chr11	33512789	33514085	DiffBind	1296	8.63	8.03	9.05	-1.01	0.0067	0.013	Promoter (<=1kb)	11	33211794	33513746	301953	2	NM_023146	0	Ranbp17	Ranbp17
chr4	120867342	120874670	DiffBind	7328	10.9	10.31	11.32	-1.01	1.58e-07	5.71e-07	Distal Intergenic	4	120877869	120891560	13692	1	NM_182929	-3199	Rims3	Rims3
chr4	136094268	136095766	DiffBind	1498	7.6	7	8.01	-1.01	0.00238	0.00502	Distal Intergenic	4	136049948	136053371	3424	2	NM_025919	-40898	Rpl11	Rpl11
chr2	32427303	32432455	DiffBind	5152	11.3	10.71	11.72	-1.01	7.9e-22	1.44e-20	Promoter (<=1kb)	2	32414487	32431151	16665	2	NM_001164358	0	Slc25a25	Slc25a25
chr8	40879709	40881794	DiffBind	2085	8.64	8.05	9.06	-1.01	0.00141	0.00309	Intron (NM_001044740/Slc7a2, intron 1 of 11)	8	40862367	40922070	59704	1	NM_007514	17343	Slc7a2	Slc7a2
chr10	43072309	43074611	DiffBind	2302	9.07	8.48	9.49	-1.01	1.01e-08	4.29e-08	Exon (NM_175407/Sobp, exon 5 of 7)	10	43002500	43174530	172031	2	NM_175407	99919	Sobp	Sobp
chr17	28016535	28017185	DiffBind	650	6.8	6.21	7.22	-1.01	0.0251	0.0428	Intron (NM_001286040/Anks1, intron 12 of 24)	17	28066747	28080584	13838	2	NM_013687	63399	Tcp11	Tcp11
chr6	40060926	40063071	DiffBind	2145	7.65	7.06	8.07	-1.01	0.0291	0.0489	Distal Intergenic	6	40110253	40248353	138101	1	NM_001004182	-47182	Tmem178b	Tmem178b
chr10	105489056	105491013	DiffBind	1957	9.04	8.45	9.46	-1.01	1.15e-06	3.74e-06	Intron (NM_177368/Tmtc2, intron 1 of 11)	10	105187664	105574479	386816	2	NM_177368	83466	Tmtc2	Tmtc2
chr4	152107024	152109440	DiffBind	2416	9.03	8.44	9.45	-1.01	1.45e-05	4.13e-05	Exon (NR_104381/Plekhg5, exon 12 of 22)	4	152115934	152120119	4186	1	NM_001291010	-6494	Tnfrsf25	Tnfrsf25
chr19	46517980	46519285	DiffBind	1305	7.4	6.81	7.82	-1.01	0.0117	0.0215	Distal Intergenic	19	46501648	46516455	14808	1	NM_053100	16333	Trim8	Trim8
chr4	12906246	12907730	DiffBind	1484	8.89	8.29	9.31	-1.01	1.89e-07	6.76e-07	Promoter (<=1kb)	4	12906837	12981485	74649	1	NM_001171801	0	Triqk	Triqk
chr6	114886440	114894930	DiffBind	8490	11.21	10.62	11.63	-1.01	4.79e-11	2.75e-10	Exon (NM_177683/Vgll4, exon 2 of 5)	6	114862092	114921752	59661	2	NM_177683	26822	Vgll4	Vgll4
chr2	170130061	170132290	DiffBind	2229	8.35	7.76	8.77	-1.01	0.00117	0.00259	Promoter (<=1kb)	2	170108643	170131220	22578	2	NM_001033299	0	Zfp217	Zfp217
chr6	47876949	47879745	DiffBind	2796	9.85	9.26	10.27	-1.01	5.13e-12	3.3e-11	Promoter (<=1kb)	6	47877555	47908484	30930	1	NM_146175	0	Zfp282	Zfp282
chr9	122836071	122837681	DiffBind	1610	8.34	7.75	8.75	-1.01	0.00402	0.00811	3' UTR	9	122848910	122866006	17097	2	NM_173364	28325	Zfp445	Zfp445
chr8	79077395	79083699	DiffBind	6304	10.77	10.18	11.19	-1.01	6.94e-14	5.58e-13	Intron (NM_001294279/Zfp827, intron 4 of 14)	8	79028437	79193766	165330	1	NM_178267	48959	Zfp827	Zfp827
chr14	122461013	122465531	DiffBind	4518	9.91	9.31	10.33	-1.01	2.25e-14	1.91e-13	Promoter (<=1kb)	14	122459160	122465658	6499	2	NM_022987	127	Zic5	Zic5
chr12	88427138	88428145	DiffBind	1007	7.32	6.73	7.73	-1	0.0288	0.0484	Intron (NM_001277296/Adck1, intron 4 of 10)	12	88365314	88377323	12010	2	NR_045888	-49816	3200001D21Rik	3200001D21Rik
chr8	36472262	36474523	DiffBind	2261	9.11	8.53	9.53	-1	0.00329	0.00675	Distal Intergenic	8	36489191	36513013	23823	1	NM_176952	-14668	6430573F11Rik	6430573F11Rik
chr8	83772560	83773581	DiffBind	1021	7.55	6.97	7.97	-1	0.00335	0.00686	Distal Intergenic	8	83723251	83741311	18061	2	NM_011925	-31250	Adgre5	Adgre5
chr9	105481149	105485427	DiffBind	4278	9.46	8.88	9.87	-1	6.81e-11	3.83e-10	Intron (NM_001253834/Atp2c1, intron 2 of 27)	9	105411362	105495133	83772	2	NM_001253834	9706	Atp2c1	Atp2c1
chr11	22697654	22699629	DiffBind	1975	8.79	8.21	9.21	-1	0.0108	0.02	Distal Intergenic	11	22834739	22859735	24997	2	NM_016888	160106	B3gnt2	B3gnt2
chr16	87698336	87700791	DiffBind	2455	9.6	9.02	10.02	-1	1.29e-05	3.71e-05	Promoter (<=1kb)	16	87698954	87733346	34393	1	NM_007520	0	Bach1	Bach1
chr8	72443284	72444485	DiffBind	1201	8.45	7.86	8.86	-1	0.0079	0.015	Promoter (<=1kb)	8	72424183	72443778	19596	2	NM_028500	0	Calr3	Calr3
chr8	84146958	84148611	DiffBind	1653	8.71	8.12	9.12	-1	1.63e-05	4.62e-05	Promoter (<=1kb)	8	84132828	84147753	14926	2	NM_145970	0	Cc2d1a	Cc2d1a
chr7	143051991	143062133	DiffBind	10142	11.4	10.82	11.82	-1	3.51e-39	1.79e-37	Promoter (<=1kb)	7	143052750	143067930	15181	1	NM_133655	0	Cd81	Cd81
chr12	117687540	117690899	DiffBind	3359	9.99	9.4	10.4	-1	0.001	0.00226	Exon (NM_175930/Rapgef5, exon 12 of 28)	12	117843861	117878706	34846	1	NM_146040	-152962	Cdca7l	Cdca7l
chr1	90602685	90604311	DiffBind	1626	8.89	8.31	9.3	-1	0.00267	0.00556	Promoter (<=1kb)	1	90603425	90613341	9917	1	NM_133805	0	Cops8	Cops8
chr10	75897895	75899657	DiffBind	1762	8.3	7.72	8.72	-1	0.00179	0.00384	Intron (NM_001161853/Smarcb1, intron 7 of 8)	10	75893398	75895941	2544	1	NM_024440	4498	Derl3	Derl3
chr12	3660466	3663779	DiffBind	3313	9.61	9.03	10.03	-1	9.7e-07	3.17e-06	Intron (NM_001162465/Dtnb, intron 8 of 17)	12	3573041	3781398	208358	1	NM_007886	87426	Dtnb	Dtnb
chr1	170884550	170886692	DiffBind	2142	9.11	8.52	9.52	-1	0.00773	0.0147	Promoter (<=1kb)	1	170874188	170885540	11353	2	NM_023173	0	Dusp12	Dusp12
chr6	109003852	109005422	DiffBind	1570	8.07	7.48	8.48	-1	0.000423	0.00101	Distal Intergenic	6	108828641	108859356	30716	1	NM_138677	175212	Edem1	Edem1
chr14	103794472	103796563	DiffBind	2091	8.2	7.61	8.61	-1	0.000489	0.00115	Distal Intergenic	14	103814615	103843701	29087	2	NM_001276296	47138	Ednrb	Ednrb
chr19	5473535	5475968	DiffBind	2433	9.44	8.85	9.85	-1	4.6e-05	0.000124	Promoter (<=1kb)	19	5474690	5481854	7165	1	NM_021474	0	Efemp2	Efemp2
chr8	120664283	120665999	DiffBind	1716	7.53	6.95	7.95	-1	0.0075	0.0143	Promoter (2-3kb)	8	120653914	120668112	14199	2	NM_010926	2113	Emc8	Emc8
chr4	109272713	109275188	DiffBind	2475	9.17	8.58	9.59	-1	2.53e-08	1.02e-07	Distal Intergenic	4	109280275	109387816	107542	1	NM_007943	-5087	Eps15	Eps15
chr14	121146934	121154927	DiffBind	7993	10.89	10.3	11.3	-1	1.73e-18	2.32e-17	Intron (NM_134082/Farp1, intron 2 of 26)	14	121035574	121283726	248153	1	NM_134082	111361	Farp1	Farp1
chr8	13907181	13908629	DiffBind	1448	8.84	8.25	9.25	-1	0.00214	0.00455	Promoter (<=1kb)	8	13907806	13940521	32716	1	NM_025785	0	Fbxo25	Fbxo25
chrX	56729611	56733071	DiffBind	3460	9.78	9.19	10.19	-1	4.08e-07	1.4e-06	Promoter (<=1kb)	20	56731761	56793346	61586	1	NM_010211	0	Fhl1	Fhl1
chr16	20547625	20549370	DiffBind	1745	9.52	8.93	9.94	-1	2.12e-05	5.92e-05	Promoter (<=1kb)	16	20545112	20548556	3445	2	NR_030670	0	Gm15760	Gm15760
chr10	112400136	112401576	DiffBind	1440	7.98	7.39	8.39	-1	0.00368	0.00748	Intron (NM_001025581/Kcnc2, intron 2 of 4)	10	112271123	112466304	195182	1	NM_001025581	129014	Kcnc2	Kcnc2
chr4	149244845	149250241	DiffBind	5396	10.54	9.95	10.95	-1	1.28e-15	1.25e-14	Exon (NM_001290995/Kif1b, exon 18 of 49)	4	149176321	149307698	131378	2	NM_207682	57457	Kif1b	Kif1b
chr9	123365972	123368260	DiffBind	2288	9.68	9.1	10.09	-1	4.72e-07	1.61e-06	Promoter (<=1kb)	9	123366940	123462664	95725	1	NM_153168	0	Lars2	Lars2
chr11	97817533	97820113	DiffBind	2580	8.79	8.21	9.2	-1	0.00014	0.000354	Intron (NM_010688/Lasp1, intron 3 of 6)	11	97799672	97838764	39093	1	NM_010688	17862	Lasp1	Lasp1
chr12	16588027	16590702	DiffBind	2675	9.8	9.22	10.22	-1	1.26e-10	6.84e-10	Promoter (<=1kb)	12	16535669	16589770	54102	2	NM_001130412	0	Lpin1	Lpin1
chr16	24281186	24283460	DiffBind	2274	9.16	8.57	9.57	-1	0.00118	0.00262	Distal Intergenic	16	24393350	24992578	599229	1	NM_178665	-109890	Lpp	Lpp
chr5	140321022	140322640	DiffBind	1618	8.85	8.27	9.26	-1	1.13e-05	3.26e-05	Promoter (<=1kb)	5	140008689	140321552	312864	2	NM_010752	0	Mad1l1	Mad1l1
chr6	93714820	93718587	DiffBind	3767	10.09	9.5	10.5	-1	4.48e-12	2.91e-11	Exon (NM_001083320/Magi1, exon 12 of 23)	6	93681478	93912963	231486	2	NR_104594	194376	Magi1	Magi1
chr11	70729131	70732506	DiffBind	3375	9.54	8.95	9.96	-1	2.52e-09	1.16e-08	3' UTR	11	70705990	70706059	70	1	NR_105890	23142	Mir6925	Mir6925
chr9	99406213	99408184	DiffBind	1971	7.72	7.13	8.13	-1	0.0139	0.0251	Intron (NM_008624/Mras, intron 2 of 5)	9	99385420	99436712	51293	2	NM_008624	28528	Mras	Mras
chr18	73871235	73873848	DiffBind	2613	9.66	9.08	10.08	-1	0.0049	0.00973	Exon (NM_001305882/Mro, exon 5 of 9)	18	73859385	73879134	19750	1	NM_027741	11851	Mro	Mro
chr18	38378726	38382672	DiffBind	3946	10.88	10.3	11.3	-1	8.45e-08	3.17e-07	Distal Intergenic	18	38418975	38464406	45432	1	NM_022996	-36303	Ndfip1	Ndfip1
chr10	67251024	67253103	DiffBind	2079	8.27	7.68	8.68	-1	0.0151	0.0272	Intron (NM_207221/Jmjd1c, intron 24 of 25)	10	67266689	67285281	18593	2	NM_001036293	32178	Nrbf2	Nrbf2
chr15	41154567	41155907	DiffBind	1340	8.25	7.67	8.66	-1	0.000502	0.00118	Distal Intergenic	15	41447482	41861047	413566	1	NM_001130166	-291575	Oxr1	Oxr1
chr11	35837728	35839059	DiffBind	1331	7.93	7.35	8.34	-1	0.0106	0.0196	Downstream (<1kb)	11	35808381	35834528	26148	2	NM_025936	-3201	Rars	Rars
chr6	115896556	115897835	DiffBind	1279	7.77	7.19	8.19	-1	0.00349	0.00712	Intron (NM_001167763/Ift122, intron 14 of 28)	6	115931927	115938830	6904	1	NM_145383	-34092	Rho	Rho
chr9	69242205	69243389	DiffBind	1184	7.56	6.97	7.98	-1	0.0134	0.0243	Intron (NM_013646/Rora, intron 2 of 10)	9	69289841	69388246	98406	1	NM_001289916	-46452	Rora	Rora
chr18	80979059	80986596	DiffBind	7537	10.39	9.81	10.81	-1	1.43e-05	4.08e-05	Promoter (<=1kb)	18	80966374	80986578	20205	2	NM_178280	0	Sall3	Sall3
chr19	59072853	59076849	DiffBind	3996	10.57	9.99	10.98	-1	2.85e-12	1.89e-11	Promoter (<=1kb)	19	58973358	59076069	102712	2	NM_001114312	0	Shtn1	Shtn1
chr2	14340317	14343397	DiffBind	3080	9.47	8.89	9.89	-1	2.09e-07	7.46e-07	Distal Intergenic	2	14388398	14494977	106580	1	NM_001012305	-45001	Slc39a12	Slc39a12
chr5	88977951	88982637	DiffBind	4686	9.92	9.34	10.34	-1	1.94e-12	1.31e-11	Intron (NM_001136260/Slc4a4, intron 3 of 24)	5	88887260	89239656	352397	1	NM_018760	90692	Slc4a4	Slc4a4
chr5	89087378	89090548	DiffBind	3170	9.33	8.74	9.75	-1	0.00131	0.00289	Intron (NM_001136260/Slc4a4, intron 7 of 24)	5	88887260	89239656	352397	1	NM_018760	200119	Slc4a4	Slc4a4
chr17	81481694	81483747	DiffBind	2053	8.35	7.77	8.77	-1	0.01	0.0187	Intron (NM_001112798/Slc8a1, intron 2 of 8)	17	81373105	81738387	365283	2	NM_001112798	254640	Slc8a1	Slc8a1
chr2	26638139	26640764	DiffBind	2625	9.34	8.75	9.75	-1	3.84e-06	1.17e-05	Promoter (<=1kb)	2	26639190	26639321	132	2	NR_028571	0	Snora17	Snora17
chr11	30142562	30144478	DiffBind	1916	7.43	6.85	7.85	-1	0.00653	0.0127	Exon (NM_175836/Sptbn1, exon 9 of 35)	11	30106843	30198257	91415	2	NM_009260	53779	Sptbn1	Sptbn1
chr12	91774209	91779201	DiffBind	4992	10.24	9.66	10.66	-1	9.06e-08	3.39e-07	Intron (NM_175367/Ston2, intron 1 of 6)	12	91633009	91786436	153428	2	NM_175367	7235	Ston2	Ston2
chr7	112822710	112824245	DiffBind	1535	7.69	7.1	8.1	-1	0.0063	0.0122	Intron (NM_001166584/Tead1, intron 2 of 13)	7	112759384	112906805	147422	1	NM_001166585	63327	Tead1	Tead1
chr12	71113342	71114405	DiffBind	1063	7.93	7.35	8.35	-1	0.00374	0.00759	Promoter (1-2kb)	12	71111428	71123222	11795	1	NM_029227	1915	Tomm20l	Tomm20l
chr18	55040125	55041591	DiffBind	1466	8.31	7.73	8.73	-1	4.99e-05	0.000133	Distal Intergenic	18	54888045	54990180	102136	2	NM_175751	-49946	Zfp608	Zfp608
chrX	107815036	107816380	DiffBind	1344	8.39	7.81	8.8	-0.99	0.000186	0.000463	Promoter (<=1kb)	20	107782752	107816334	33583	2	NM_025921	0	2610002M06Rik	2610002M06Rik
chr7	113151007	113152163	DiffBind	1156	7.66	7.08	8.07	-0.99	0.00141	0.00308	Distal Intergenic	7	113100236	113142015	41780	2	NR_045978	-8993	4930543E12Rik	4930543E12Rik
chr9	98562717	98564470	DiffBind	1753	9.03	8.45	9.44	-0.99	0.000694	0.0016	Promoter (<=1kb)	9	98562460	98563611	1152	2	NR_029444	0	4930579K19Rik	4930579K19Rik
chr11	114501450	114503149	DiffBind	1699	8.43	7.85	8.84	-0.99	0.025	0.0426	Intron (NR_037269/Mir466n, intron 2 of 4)	11	114413405	114448860	35456	2	NR_027643	-52591	4932435O22Rik	4932435O22Rik
chr2	29271065	29273192	DiffBind	2127	8.86	8.29	9.28	-0.99	0.00418	0.0084	Distal Intergenic	2	29245116	29252993	7878	2	NR_029460	-18073	6530402F18Rik	6530402F18Rik
chrX	153035926	153038136	DiffBind	2210	9.3	8.72	9.71	-0.99	2.61e-06	8.1e-06	Promoter (<=1kb)	20	153037629	153072915	35287	1	NR_040272	0	9530051G07Rik	9530051G07Rik
chr6	55450483	55458976	DiffBind	8493	11.77	11.19	12.18	-0.99	4.31e-24	9.54e-23	Promoter (<=1kb)	6	55451978	55501455	49478	1	NM_001025372	0	Adcyap1r1	Adcyap1r1
chr5	81027304	81030022	DiffBind	2718	9.15	8.57	9.56	-0.99	3.79e-06	1.16e-05	Intron (NM_198702/Adgrl3, intron 1 of 27)	5	81021593	81795730	774138	1	NM_198702	5712	Adgrl3	Adgrl3
chr19	54044146	54048578	DiffBind	4432	9.65	9.07	10.06	-0.99	9.94e-06	2.89e-05	Promoter (<=1kb)	19	54045182	54048982	3801	1	NM_007417	0	Adra2a	Adra2a
chr12	29627839	29631435	DiffBind	3596	9.83	9.25	10.24	-0.99	2.13e-08	8.65e-08	Intron (NM_001093775/Myt1l, intron 2 of 24)	12	29675630	29686445	10816	2	NR_046080	55010	C630031E19Rik	C630031E19Rik
chr7	66108779	66111511	DiffBind	2732	9.34	8.76	9.76	-0.99	3.71e-05	0.000101	Promoter (<=1kb)	7	66109515	66173798	64284	1	NM_001081163	0	Chsy1	Chsy1
chr8	117255969	117262332	DiffBind	6363	11.53	10.95	11.95	-0.99	5.23e-17	5.98e-16	Promoter (<=1kb)	8	117257019	117461505	204487	1	NM_001163262	0	Cmip	Cmip
chr17	26708574	26711269	DiffBind	2695	9.62	9.04	10.03	-0.99	4.44e-06	1.34e-05	Distal Intergenic	17	26715650	26776626	60977	1	NM_029870	-4381	Crebrf	Crebrf
chr7	139128727	139132070	DiffBind	3343	9.41	8.83	9.82	-0.99	4.33e-10	2.21e-09	Intron (NM_021302/Stk32c, intron 2 of 11)	7	139086001	139101791	15791	1	NM_011993	42727	Dpysl4	Dpysl4
chr11	16752040	16754036	DiffBind	1996	7.43	6.84	7.84	-0.99	0.0173	0.0307	Promoter (<=1kb)	11	16752203	16887658	135456	1	NM_007912	0	Egfr	Egfr
chr11	109753070	109755866	DiffBind	2796	9.47	8.89	9.88	-0.99	1.18e-09	5.65e-09	Distal Intergenic	11	109672926	109722256	49331	2	NM_153782	-30815	Fam20a	Fam20a
chr2	4400497	4403277	DiffBind	2780	10.22	9.64	10.63	-0.99	3.04e-06	9.37e-06	Promoter (<=1kb)	2	4400976	4614043	213068	1	NM_001177843	0	Frmd4a	Frmd4a
chr16	42443262	42446140	DiffBind	2878	10.15	9.58	10.56	-0.99	2.7e-09	1.23e-08	Distal Intergenic	16	42248561	42340651	92091	2	NM_008083	-102612	Gap43	Gap43
chr5	130143001	130146486	DiffBind	3485	10.1	9.51	10.51	-0.99	3.99e-12	2.6e-11	Promoter (<=1kb)	5	130144888	130155808	10921	1	NM_172509	0	Kctd7	Kctd7
chr7	118826971	118829890	DiffBind	2919	9.4	8.82	9.81	-0.99	2.49e-07	8.78e-07	Intron (NM_027815/9030624J02Rik, intron 27 of 30)	7	118842218	118855613	13396	2	NM_001168220	25723	Knop1	Knop1
chr18	66001821	66002696	DiffBind	875	7.82	7.24	8.24	-0.99	0.00147	0.00321	Promoter (<=1kb)	18	65980739	66002635	21897	2	NM_027400	0	Lman1	Lman1
chr7	79193749	79195806	DiffBind	2057	8.93	8.35	9.34	-0.99	1.97e-05	5.52e-05	Distal Intergenic	7	79133768	79149060	15293	2	NM_008594	-44690	Mfge8	Mfge8
chr10	75872175	75874535	DiffBind	2360	10.12	9.54	10.53	-0.99	3.71e-10	1.9e-09	Distal Intergenic	10	75859353	75860250	898	2	NM_010798	-11926	Mif	Mif
chr12	88995441	88997320	DiffBind	1879	8.59	8.02	9.01	-0.99	0.0128	0.0234	Intron (NM_001198587/Nrxn3, intron 3 of 19)	12	88953390	90334933	1381544	1	NM_172544	42052	Nrxn3	Nrxn3
chr11	32025939	32031373	DiffBind	5434	10.63	10.06	11.04	-0.99	6.62e-12	4.21e-11	Intron (NM_008741/Nsg2, intron 3 of 4)	11	32001277	32059211	57935	1	NM_001290681	24663	Nsg2	Nsg2
chr2	80638290	80639602	DiffBind	1312	8.96	8.38	9.37	-0.99	5.95e-06	1.77e-05	Promoter (<=1kb)	2	80638812	80660071	21260	1	NM_027091	0	Nup35	Nup35
chr2	11493791	11496363	DiffBind	2572	9.05	8.48	9.47	-0.99	0.000467	0.0011	Exon (NM_001177752/Pfkfb3, exon 2 of 14)	2	11471431	11502090	30660	2	NM_001177752	5727	Pfkfb3	Pfkfb3
chr9	44707942	44710625	DiffBind	2683	8.27	7.69	8.68	-0.99	0.00128	0.00282	Exon (NM_153537/Phldb1, exon 10 of 22)	9	44686308	44735198	48891	2	NM_153537	24573	Phldb1	Phldb1
chr9	108691371	108694608	DiffBind	3237	9.99	9.41	10.4	-0.99	2.97e-13	2.22e-12	Promoter (<=1kb)	9	108692143	108749511	57369	1	NM_008924	0	Prkar2a	Prkar2a
chr18	35970959	35979146	DiffBind	8187	11.11	10.54	11.52	-0.99	4.09e-29	1.31e-27	5' UTR	18	35964830	36014716	49887	1	NR_110349	6130	Psd2	Psd2
chr18	11656672	11658379	DiffBind	1707	8.96	8.38	9.37	-0.99	0.000308	0.000745	Promoter (<=1kb)	18	11657349	11743207	85859	1	NM_001081223	0	Rbbp8	Rbbp8
chr1	39761412	39762750	DiffBind	1338	8.29	7.71	8.7	-0.99	0.00774	0.0148	Distal Intergenic	1	39665301	39720989	55689	2	NM_001145660	-40424	Rfx8	Rfx8
chr9	22467138	22469261	DiffBind	2123	9.94	9.36	10.35	-0.99	2.58e-10	1.35e-09	Promoter (<=1kb)	9	22448312	22468356	20045	2	NM_018739	0	Rp9	Rp9
chr3	90212484	90214628	DiffBind	2144	10.17	9.59	10.58	-0.99	8.27e-09	3.55e-08	Promoter (<=1kb)	3	90212667	90213647	981	2	NM_001190258	0	Rps27rt	Rps27rt
chr11	88954214	88956386	DiffBind	2172	9.43	8.85	9.84	-0.99	0.00151	0.00329	Promoter (<=1kb)	11	88924020	88955442	31423	2	NM_029023	0	Scpep1	Scpep1
chr4	103213278	103215840	DiffBind	2562	10.14	9.56	10.55	-0.99	1.28e-12	8.82e-12	Promoter (<=1kb)	4	103171718	103214884	43167	2	NM_177732	0	Slc35d1	Slc35d1
chr18	61011169	61014725	DiffBind	3556	10.13	9.55	10.54	-0.99	2.57e-08	1.03e-07	Promoter (<=1kb)	18	60995380	61014199	18820	2	NM_201353	0	Slc6a7	Slc6a7
chr17	5839966	5842693	DiffBind	2727	10.06	9.48	10.47	-0.99	5.13e-06	1.54e-05	Promoter (<=1kb)	17	5841380	5930711	89332	1	NM_025664	0	Snx9	Snx9
chr18	5132472	5135147	DiffBind	2675	9.12	8.55	9.54	-0.99	5.26e-07	1.78e-06	Distal Intergenic	18	5046589	5119293	72705	1	NM_153153	85884	Svil	Svil
chr18	37643393	37644817	DiffBind	1424	9.15	8.57	9.56	-0.99	9.31e-05	0.000241	Promoter (<=1kb)	18	37640491	37644204	3714	2	NM_175770	0	Taf7	Taf7
chr4	98242344	98245490	DiffBind	3146	9.12	8.54	9.53	-0.99	0.00133	0.00292	Distal Intergenic	4	98355370	98383265	27896	2	NM_053157	137775	Tm2d1	Tm2d1
chr5	108131535	108132646	DiffBind	1111	8.06	7.48	8.47	-0.99	0.00105	0.00234	Promoter (<=1kb)	5	108121647	108132591	10945	2	NM_028876	0	Tmed5	Tmed5
chr15	85878016	85880983	DiffBind	2967	10.07	9.49	10.48	-0.99	1.44e-13	1.11e-12	Promoter (<=1kb)	15	85879327	85897393	18067	1	NM_028063	0	Trmu	Trmu
chr5	140661431	140664583	DiffBind	3152	9.3	8.72	9.71	-0.99	0.00205	0.00436	3' UTR	5	140620577	140649031	28455	2	NM_175274	-12401	Ttyh3	Ttyh3
chr15	75804665	75805861	DiffBind	1196	7	6.42	7.41	-0.99	0.0118	0.0217	Intron (NM_172121/Zc3h3, intron 4 of 11)	15	75754447	75841908	87462	2	NM_172121	36047	Zc3h3	Zc3h3
chr19	12595209	12597907	DiffBind	2698	10.09	9.51	10.49	-0.98	6.43e-12	4.1e-11	Promoter (<=1kb)	19	12585868	12596566	10699	2	NR_015503	0	A330040F15Rik	A330040F15Rik
chr9	53608464	53610826	DiffBind	2362	9.48	8.9	9.89	-0.98	7.32e-10	3.61e-09	Promoter (<=1kb)	9	53580522	53610350	29829	2	NM_144784	0	Acat1	Acat1
chr19	56976454	56978454	DiffBind	2000	8.34	7.76	8.75	-0.98	5.73e-05	0.000152	Intron (NM_001177796/Afap1l2, intron 2 of 19)	19	56912354	57008575	96222	2	NM_001177796	30121	Afap1l2	Afap1l2
chr5	137670921	137673069	DiffBind	2148	8.76	8.19	9.17	-0.98	0.00253	0.0053	Intron (NM_001303266/Agfg2, intron 1 of 12)	5	137650481	137684753	34273	2	NM_001303266	11684	Agfg2	Agfg2
chr18	56561559	56563291	DiffBind	1732	8.52	7.95	8.93	-0.98	1.22e-05	3.52e-05	Promoter (<=1kb)	18	56525736	56562298	36563	2	NM_138600	0	Aldh7a1	Aldh7a1
chr3	126993108	127000137	DiffBind	7029	11.58	11.01	11.98	-0.98	2.06e-32	7.86e-31	Promoter (<=1kb)	3	126921607	126998452	76846	2	NM_178655	0	Ank2	Ank2
chr4	32888419	32891904	DiffBind	3485	10.16	9.59	10.56	-0.98	1.73e-06	5.5e-06	Intron (NM_001012450/Ankrd6, intron 1 of 16)	4	32804035	32923505	119471	2	NM_001012450	31601	Ankrd6	Ankrd6
chr4	140656409	140659237	DiffBind	2828	8.38	7.8	8.78	-0.98	0.0018	0.00386	Intron (NM_001290803/Arhgef10l, intron 1 of 28)	4	140514485	140665887	151403	2	NM_001290803	6650	Arhgef10l	Arhgef10l
chr18	60887239	60889179	DiffBind	1940	9.29	8.72	9.69	-0.98	7.92e-07	2.62e-06	Distal Intergenic	18	60912240	60917768	5529	1	NM_001038499	-23061	Arsi	Arsi
chr16	30387435	30390309	DiffBind	2874	9.71	9.14	10.12	-0.98	4.41e-13	3.22e-12	Promoter (<=1kb)	16	30312424	30388530	76107	2	NM_001128094	0	Atp13a3	Atp13a3
chr4	32350838	32353926	DiffBind	3088	9.19	8.61	9.6	-0.98	1.4e-07	5.11e-07	Distal Intergenic	4	32417435	32586108	168674	1	NM_001109661	-63509	Bach2	Bach2
chr2	157562891	157567859	DiffBind	4968	11.07	10.5	11.48	-0.98	2.4e-20	3.81e-19	Promoter (<=1kb)	2	157556362	157566361	10000	2	NM_016916	0	Blcap	Blcap
chr15	5045450	5047109	DiffBind	1659	9.03	8.45	9.43	-0.98	1.38e-05	3.94e-05	Exon (NM_001243837/C7, exon 5 of 18)	15	4988762	5063773	75012	2	NM_001243837	16664	C7	C7
chr1	143701627	143703418	DiffBind	1791	8.64	8.07	9.05	-0.98	0.00182	0.00391	Promoter (<=1kb)	1	143607499	143702684	95186	2	NM_145991	0	Cdc73	Cdc73
chr18	25571486	25572777	DiffBind	1291	7.56	6.99	7.97	-0.98	0.0045	0.00901	Intron (NM_001146292/Celf4, intron 2 of 12)	18	25477620	25753983	276364	2	NM_001146292	181206	Celf4	Celf4
chr6	47318279	47320352	DiffBind	2073	9.18	8.61	9.59	-0.98	1.44e-08	5.97e-08	Distal Intergenic	6	47244396	47301371	56976	1	NM_025771	73884	Cntnap2	Cntnap2
chr16	18065242	18067618	DiffBind	2376	9.92	9.35	10.33	-0.98	2.75e-05	7.58e-05	Promoter (<=1kb)	16	18066403	18071632	5230	1	NM_001289813	0	Dgcr6	Dgcr6
chr9	64339184	64343511	DiffBind	4327	11.1	10.52	11.51	-0.98	3.58e-24	7.97e-23	Promoter (<=1kb)	9	64306756	64340457	33702	2	NM_172519	0	Dis3l	Dis3l
chr2	71514535	71516585	DiffBind	2050	8.11	7.54	8.52	-0.98	0.000572	0.00133	Exon (NM_025633/Metap1d, exon 6 of 10)	2	71529445	71533980	4536	1	NM_010053	-12860	Dlx1	Dlx1
chr14	67932511	67934262	DiffBind	1751	8.06	7.48	8.47	-0.98	0.00222	0.00471	Promoter (<=1kb)	14	67751928	67933572	181645	2	NM_177780	0	Dock5	Dock5
chr7	45915541	45917810	DiffBind	2269	9.8	9.23	10.21	-0.98	9.08e-07	2.98e-06	3' UTR	7	45918023	45920849	2827	2	NM_001146346	3039	Emp3	Emp3
chr8	46888170	46889348	DiffBind	1178	7.3	6.73	7.71	-0.98	0.0122	0.0223	Distal Intergenic	8	46986925	47094895	107971	1	NM_177304	-97577	Enpp6	Enpp6
chr8	84856490	84858142	DiffBind	1652	9.09	8.52	9.5	-0.98	4.79e-06	1.44e-05	Promoter (<=1kb)	8	84856986	84869257	12272	1	NM_025648	0	Farsa	Farsa
chr18	38914279	38920108	DiffBind	5829	10.11	9.54	10.52	-0.98	1.94e-08	7.94e-08	Promoter (<=1kb)	18	38838673	38918699	80027	2	NM_010197	0	Fgf1	Fgf1
chr8	91380523	91382231	DiffBind	1708	8.06	7.49	8.47	-0.98	0.02	0.0349	Intron (NM_011936/Fto, intron 1 of 8)	8	91313525	91668433	354909	1	NM_011936	66999	Fto	Fto
chr18	75558653	75559785	DiffBind	1132	6.79	6.22	7.19	-0.98	0.0201	0.035	Intron (NM_201354/Ctif, intron 7 of 11)	18	75514645	75522806	8162	1	NR_045879	44009	Gm10532	Gm10532
chr10	94381108	94384347	DiffBind	3239	9.05	8.47	9.45	-0.98	2.22e-05	6.18e-05	Distal Intergenic	10	94293663	94298703	5041	2	NR_033209	-82406	Gm4792	Gm4792
chr7	75847640	75849671	DiffBind	2031	8.58	8.01	8.99	-0.98	0.002	0.00426	Promoter (<=1kb)	7	75848338	75867491	19154	1	NM_182782	0	Klhl25	Klhl25
chr2	97564589	97565737	DiffBind	1148	7.72	7.16	8.13	-0.98	0.0202	0.0353	Intron (NM_001289742/Lrrc4c, intron 6 of 7)	2	97467657	97631664	164008	1	NM_178725	96933	Lrrc4c	Lrrc4c
chr7	130905892	130907371	DiffBind	1479	8.13	7.56	8.53	-0.98	0.0177	0.0313	Promoter (<=1kb)	7	130908268	130908335	68	1	NR_106028	-897	Mir7061	Mir7061
chr9	65435732	65436537	DiffBind	805	7.68	7.1	8.09	-0.98	0.00345	0.00705	Promoter (<=1kb)	9	65435782	65453054	17273	1	NM_027134	0	Mtfmt	Mtfmt
chr9	80172563	80174177	DiffBind	1614	8.17	7.59	8.57	-0.98	0.000913	0.00206	Intron (NM_001039546/Myo6, intron 1 of 32)	9	80165034	80311729	146696	1	NM_001039546	7530	Myo6	Myo6
chr12	29279039	29281883	DiffBind	2844	10.41	9.83	10.81	-0.98	5.59e-08	2.15e-07	Distal Intergenic	12	29528384	29923209	394826	1	NM_001093775	-246501	Myt1l	Myt1l
chr1	126864611	126866434	DiffBind	1823	7.99	7.42	8.4	-0.98	0.00191	0.0041	Distal Intergenic	1	125913636	126830632	916997	2	NM_176957	-33980	Nckap5	Nckap5
chr8	69935841	69937386	DiffBind	1545	7.8	7.22	8.2	-0.98	0.00254	0.00532	5' UTR	8	69894182	69902558	8377	2	NM_023312	-33284	Ndufa13	Ndufa13
chrX	101328999	101329949	DiffBind	950	7.51	6.94	7.92	-0.98	0.00853	0.0161	Distal Intergenic	20	101299179	101321350	22172	1	NM_172932	29821	Nlgn3	Nlgn3
chr6	56361537	56362806	DiffBind	1269	7.75	7.17	8.15	-0.98	0.0136	0.0247	Promoter (<=1kb)	6	56069804	56362392	292589	2	NM_001159953	0	Pde1c	Pde1c
chr5	136116090	136117368	DiffBind	1278	8.38	7.82	8.79	-0.98	2.56e-05	7.1e-05	Promoter (<=1kb)	5	136116691	136122947	6257	1	NM_011293	0	Polr2j	Polr2j
chr19	36733483	36737471	DiffBind	3988	9.94	9.36	10.35	-0.98	3.16e-09	1.44e-08	Promoter (<=1kb)	19	36731731	36736604	4874	2	NM_016854	0	Ppp1r3c	Ppp1r3c
chr14	14069992	14071914	DiffBind	1922	8.49	7.92	8.9	-0.98	5.35e-05	0.000142	Intron (NM_139227/Atxn7, intron 4 of 11)	14	14112185	14120904	8720	2	NM_025550	48990	Psmd6	Psmd6
chr4	129854753	129855888	DiffBind	1135	7.36	6.79	7.77	-0.98	0.0201	0.0351	Distal Intergenic	4	129820708	129850003	29296	1	NM_001164745	34046	Ptp4a2	Ptp4a2
chr8	91312429	91314829	DiffBind	2400	9.76	9.18	10.17	-0.98	9.69e-06	2.82e-05	Promoter (<=1kb)	8	91217030	91313222	96193	2	NM_173431	0	Rpgrip1l	Rpgrip1l
chr9	57497913	57499594	DiffBind	1681	7.8	7.23	8.21	-0.98	0.0117	0.0214	Distal Intergenic	9	57504102	57505447	1346	1	NM_133982	-4508	Rpp25	Rpp25
chr18	47255569	47257492	DiffBind	1923	8.43	7.86	8.84	-0.98	0.000979	0.0022	Intron (NM_018744/Sema6a, intron 18 of 18)	18	47245254	47368868	123615	2	NM_018744	111376	Sema6a	Sema6a
chr15	8701533	8711800	DiffBind	10267	11.53	10.95	11.93	-0.98	7.9e-28	2.32e-26	Promoter (<=1kb)	15	8634124	8710807	76684	2	NM_148938	0	Slc1a3	Slc1a3
chr16	92006468	92008199	DiffBind	1731	8.16	7.59	8.57	-0.98	0.00112	0.00249	Distal Intergenic	16	92058322	92087473	29152	1	NM_017391	-50123	Slc5a3	Slc5a3
chr5	113991396	113994788	DiffBind	3392	10.59	10.02	11	-0.98	5.52e-14	4.48e-13	Promoter (<=1kb)	5	113942219	113993757	51539	2	NM_198109	0	Ssh1	Ssh1
chr8	47240229	47247015	DiffBind	6786	11.69	11.12	12.1	-0.98	2.42e-08	9.75e-08	Intron (NM_001114311/Stox2, intron 1 of 3)	8	47180048	47289402	109355	2	NM_001114311	42387	Stox2	Stox2
chr5	129846539	129848019	DiffBind	1480	8.77	8.2	9.18	-0.98	9.58e-06	2.79e-05	Promoter (<=1kb)	5	129846990	129863951	16962	1	NM_026445	0	Sumf2	Sumf2
chr17	5934172	5936229	DiffBind	2057	8.45	7.88	8.86	-0.98	0.0226	0.0389	Distal Intergenic	17	5941280	6039390	98111	1	NM_001113352	-5051	Synj2	Synj2
chr17	70847799	70854335	DiffBind	6536	9.97	9.4	10.38	-0.98	4.35e-06	1.32e-05	Promoter (<=1kb)	17	70844205	70849790	5586	2	NM_001164076	0	Tgif1	Tgif1
chr17	6211441	6213376	DiffBind	1935	8.74	8.17	9.15	-0.98	1.84e-05	5.18e-05	Intron (NM_001103181/Tulp4, intron 6 of 13)	17	6270470	6308314	37845	1	NM_001033178	-57094	Tmem181a	Tmem181a
chr4	20008106	20008984	DiffBind	878	7.34	6.77	7.75	-0.98	0.0209	0.0362	Promoter (<=1kb)	4	20008428	20030785	22358	1	NM_015767	0	Ttpa	Ttpa
chr9	86463990	86465348	DiffBind	1358	8.58	8.01	8.99	-0.98	0.000221	0.000545	Promoter (<=1kb)	9	86307234	86464916	157683	2	NM_027394	0	Ube2cbp	Ube2cbp
chr1	167248958	167249964	DiffBind	1006	7.06	6.49	7.47	-0.98	0.0144	0.026	Intron (NM_030724/Uck2, intron 1 of 6)	1	167226084	167285127	59044	2	NM_030724	35163	Uck2	Uck2
chr11	5485456	5486452	DiffBind	996	8.43	7.86	8.83	-0.98	0.0156	0.028	Distal Intergenic	11	5520641	5525993	5353	1	NM_001271730	-34189	Xbp1	Xbp1
chr4	137047515	137049352	DiffBind	1837	9.21	8.64	9.62	-0.98	6.77e-07	2.26e-06	Promoter (<=1kb)	4	136979732	137048695	68964	2	NM_198248	0	Zbtb40	Zbtb40
chr14	55087114	55088398	DiffBind	1284	7.13	6.55	7.53	-0.98	0.0206	0.0358	Intron (NM_001039198/Zfhx2, intron 1 of 9)	14	55061659	55092048	30390	2	NM_001039198	3650	Zfhx2	Zfhx2
chr9	122865054	122866475	DiffBind	1421	8.73	8.16	9.14	-0.98	4.94e-05	0.000132	Promoter (<=1kb)	9	122848910	122866006	17097	2	NM_173364	0	Zfp445	Zfp445
chr15	59306335	59307343	DiffBind	1008	7.65	7.08	8.06	-0.98	0.0277	0.0468	Promoter (<=1kb)	15	59306948	59312013	5066	1	NR_045613	0	Zfp572	Zfp572
chr8	124616770	124624847	DiffBind	8077	11.49	10.92	11.89	-0.97	1.26e-09	6.04e-09	3' UTR	8	124635756	124663369	27614	2	NM_175149	38522	2310022B05Rik	2310022B05Rik
chr11	78271456	78272777	DiffBind	1321	7.08	6.52	7.49	-0.97	0.0214	0.037	Exon (NM_001002004/2610507B11Rik, exon 16 of 39)	11	78261754	78290625	28872	1	NM_001002004	9703	2610507B11Rik	2610507B11Rik
chr1	89573847	89577784	DiffBind	3937	10.19	9.63	10.59	-0.97	3.02e-09	1.37e-08	Intron (NM_001037136/Agap1, intron 1 of 16)	1	89676507	89683892	7386	2	NR_015540	106108	4933400F21Rik	4933400F21Rik
chr1	66895867	66897621	DiffBind	1754	8.26	7.7	8.67	-0.97	0.00737	0.0141	Distal Intergenic	1	66830839	66863309	32471	2	NM_007381	-32559	Acadl	Acadl
chr4	106789300	106791558	DiffBind	2258	8.33	7.77	8.74	-0.97	0.00357	0.00729	Intron (NM_025590/Acot11, intron 1 of 15)	4	106744561	106799831	55271	2	NM_025590	8273	Acot11	Acot11
chrX	57325661	57327177	DiffBind	1516	7.7	7.13	8.1	-0.97	0.0113	0.0208	Intron (NM_152801/Arhgef6, intron 2 of 21)	20	57231485	57338729	107245	2	NM_152801	11552	Arhgef6	Arhgef6
chr18	3506593	3509198	DiffBind	2605	8.83	8.26	9.23	-0.97	0.00458	0.00914	Promoter (<=1kb)	18	3507957	3516404	8448	1	NM_026505	0	Bambi	Bambi
chr1	185331262	185333098	DiffBind	1836	9.57	9.01	9.97	-0.97	2.82e-05	7.77e-05	Promoter (<=1kb)	1	185332159	185357769	25611	1	NM_011794	0	Bpnt1	Bpnt1
chr2	14872696	14876269	DiffBind	3573	10.75	10.19	11.15	-0.97	1.46e-06	4.68e-06	Promoter (<=1kb)	2	14873656	14987908	114253	1	NM_001309519	0	Cacnb2	Cacnb2
chr8	105169986	105172258	DiffBind	2272	9.71	9.14	10.11	-0.97	7.11e-07	2.37e-06	Promoter (<=1kb)	8	105170674	105217988	47315	1	NM_001161456	0	Cbfb	Cbfb
chr17	29793462	29797068	DiffBind	3606	9.6	9.03	10	-0.97	0.000355	0.000853	Distal Intergenic	17	29703332	29717017	13686	2	NM_026782	-76446	Ccdc167	Ccdc167
chr7	19668256	19670478	DiffBind	2222	9.74	9.17	10.14	-0.97	2.76e-06	8.54e-06	Downstream (1-2kb)	7	19631580	19665030	33451	2	NM_019649	-3227	Clptm1	Clptm1
chr10	76808282	76810976	DiffBind	2694	7.82	7.26	8.23	-0.97	0.0141	0.0255	Intron (NM_021568/Pcbp3, intron 3 of 15)	10	76708792	76726044	17253	2	NM_009933	-82239	Col6a1	Col6a1
chr2	101905543	101906472	DiffBind	929	7.43	6.86	7.83	-0.97	0.0105	0.0195	Distal Intergenic	2	101886262	101901639	15378	1	NM_029635	19282	Commd9	Commd9
chr6	17170025	17173262	DiffBind	3237	10.2	9.63	10.6	-0.97	0.00275	0.00573	Distal Intergenic	6	17197751	17205695	7945	1	NR_102305	-24489	D830026I12Rik	D830026I12Rik
chr15	79785213	79789496	DiffBind	4283	9.84	9.27	10.24	-0.97	0.00212	0.00449	3' UTR	15	79761449	79774467	13019	2	NM_017470	-10747	Dnal4	Dnal4
chr15	80682175	80686302	DiffBind	4127	10.02	9.45	10.42	-0.97	0.00144	0.00315	Intron (NM_145986/Fam83f, intron 1 of 4)	15	80671847	80700425	28579	1	NM_145986	10329	Fam83f	Fam83f
chr14	47488459	47490013	DiffBind	1554	7.64	7.07	8.05	-0.97	0.00896	0.0169	Intron (NM_001146085/Fbxo34, intron 1 of 3)	14	47472561	47531962	59402	1	NR_027414	15899	Fbxo34	Fbxo34
chr5	150155502	150157052	DiffBind	1550	7.98	7.41	8.39	-0.97	0.0059	0.0115	Distal Intergenic	5	150259930	150497753	237824	1	NM_172887	-102878	Fry	Fry
chr4	11578897	11580583	DiffBind	1686	9.03	8.47	9.44	-0.97	3.11e-05	8.53e-05	Promoter (<=1kb)	4	11579662	11587802	8141	1	NM_001256142	0	Fsbp	Fsbp
chr5	69591658	69592853	DiffBind	1195	8.26	7.69	8.66	-0.97	0.00598	0.0117	Promoter (<=1kb)	5	69575002	69592285	17284	2	NM_001038015	0	Gnpda2	Gnpda2
chr8	120497190	120499628	DiffBind	2438	8.61	8.05	9.02	-0.97	0.0135	0.0245	Intron (NM_198671/Gse1, intron 1 of 15)	8	120488866	120581383	92518	1	NM_198671	8325	Gse1	Gse1
chr3	108044159	108045510	DiffBind	1351	8.9	8.34	9.3	-0.97	0.00363	0.00739	Promoter (<=1kb)	3	108040408	108044856	4449	2	NM_026764	0	Gstm4	Gstm4
chr12	51970188	51971932	DiffBind	1744	8.42	7.85	8.82	-0.97	9.2e-05	0.000239	Promoter (<=1kb)	12	51875873	51971321	95449	2	NM_177171	0	Heatr5a	Heatr5a
chr17	35807068	35809294	DiffBind	2226	9.28	8.71	9.68	-0.97	2.06e-06	6.49e-06	Distal Intergenic	17	35821713	35822911	1199	1	NM_133662	-12419	Ier3	Ier3
chr3	105528868	105532330	DiffBind	3462	9.43	8.86	9.84	-0.97	3.9e-10	2e-09	Intron (NM_001039347/Kcnd3, intron 2 of 6)	3	105458816	105669209	210394	1	NM_019931	70053	Kcnd3	Kcnd3
chr1	36444543	36445862	DiffBind	1319	8.18	7.61	8.58	-0.97	0.00324	0.00666	Promoter (<=1kb)	1	36423186	36445239	22054	2	NM_001013374	0	Lman2l	Lman2l
chr8	78819386	78821688	DiffBind	2302	9.82	9.25	10.22	-0.97	1.62e-08	6.7e-08	Promoter (<=1kb)	8	78804868	78821152	16285	2	NM_001191004	0	Lsm6	Lsm6
chr17	29872813	29874881	DiffBind	2068	8.76	8.19	9.16	-0.97	0.000114	0.000292	Intron (NM_001081160/Mdga1, intron 1 of 15)	17	29827958	29887882	59925	2	NM_001081160	13001	Mdga1	Mdga1
chr11	96878167	96880397	DiffBind	2230	7.88	7.31	8.29	-0.97	0.00125	0.00275	Distal Intergenic	11	96850393	96850465	73	1	NR_029562	27775	Mir152	Mir152
chr3	28489147	28493501	DiffBind	4354	10.03	9.47	10.44	-0.97	7.69e-07	2.55e-06	Intron (NM_001163009/Tnik, intron 2 of 30)	3	28419943	28420018	76	1	NR_130342	69205	Mir466q	Mir466q
chr14	45643413	45644744	DiffBind	1331	8.25	7.68	8.66	-0.97	0.000508	0.00119	Intron (NM_001039106/Ddhd1, intron 1 of 11)	14	45657961	45658053	93	2	NR_039593	13309	Mir5131	Mir5131
chr19	57941217	57942601	DiffBind	1384	7.05	6.49	7.46	-0.97	0.0188	0.0331	Intron (NM_181415/Atrnl1, intron 27 of 28)	19	58051167	58051236	70	1	NR_049196	-108566	Mir5623	Mir5623
chr11	103002233	103004415	DiffBind	2182	8.56	7.99	8.96	-0.97	0.000825	0.00188	Promoter (2-3kb)	11	102999848	102999921	74	2	NR_105896	-2313	Mir6931	Mir6931
chr10	93430532	93433392	DiffBind	2860	9.04	8.48	9.44	-0.97	0.000193	0.00048	Promoter (<=1kb)	10	93433107	93433162	56	1	NR_106161	0	Mir7688	Mir7688
chr15	58974210	58979627	DiffBind	5417	10.29	9.73	10.7	-0.97	1.97e-12	1.33e-11	Intron (NM_001146180/Mtss1, intron 3 of 13)	15	58933810	58939489	5680	1	NM_023172	40401	Ndufb9	Ndufb9
chr12	55462268	55467324	DiffBind	5056	10.19	9.63	10.6	-0.97	3.94e-07	1.35e-06	Intron (NR_035430/Mir1198, intron 1 of 3)	12	55489409	55492647	3239	2	NM_010907	25323	Nfkbia	Nfkbia
chr12	44336688	44339778	DiffBind	3090	9.83	9.26	10.23	-0.97	6.11e-05	0.000162	Intron (NM_001146031/Nrcam, intron 1 of 27)	12	44328885	44601846	272962	1	NM_176930	7804	Nrcam	Nrcam
chr19	6995274	6997140	DiffBind	1866	8.73	8.17	9.13	-0.97	3.38e-06	1.04e-05	Promoter (<=1kb)	19	6993019	6996037	3019	2	NM_026675	0	Nudt22	Nudt22
chr9	65723507	65725913	DiffBind	2406	9.19	8.62	9.59	-0.97	7.15e-07	2.38e-06	Intron (NM_172536/Zfp609, intron 3 of 9)	9	65676548	65690300	13753	1	NM_010952	46960	Oaz2	Oaz2
chr17	31340537	31343611	DiffBind	3074	8.88	8.31	9.29	-0.97	9.73e-05	0.000251	Exon (NM_153062/Slc37a1, exon 17 of 20)	17	31386234	31476309	90076	1	NM_001163748	-42623	Pde9a	Pde9a
chr5	111204401	111206283	DiffBind	1882	7.64	7.08	8.05	-0.97	0.0146	0.0263	Intron (NM_001267622/Ttc28, intron 6 of 22)	5	111330697	111388359	57663	1	NM_001301643	-124414	Pitpnb	Pitpnb
chr17	24557092	24560214	DiffBind	3122	8.86	8.3	9.26	-0.97	5.82e-07	1.96e-06	Intron (NM_013630/Pkd1, intron 1 of 45)	17	24549950	24596514	46565	1	NM_013630	7143	Pkd1	Pkd1
chr18	31788402	31790038	DiffBind	1636	8.97	8.41	9.37	-0.97	1.27e-05	3.64e-05	Promoter (<=1kb)	18	31789159	31796642	7484	1	NM_027002	0	Polr2d	Polr2d
chr15	81918918	81929158	DiffBind	10240	11.29	10.73	11.7	-0.97	1.03e-11	6.42e-11	Promoter (<=1kb)	15	81915030	81926213	11184	2	NM_030229	0	Polr3h	Polr3h
chr5	31218954	31221959	DiffBind	3005	10.28	9.71	10.68	-0.97	5.09e-07	1.73e-06	Promoter (<=1kb)	5	31202668	31220545	17878	2	NM_008014	0	Ppm1g	Ppm1g
chr1	33479761	33481927	DiffBind	2166	8.79	8.22	9.19	-0.97	0.0154	0.0276	Exon (NM_008922/Prim2, exon 12 of 14)	1	33453808	33669794	215987	2	NM_008922	187867	Prim2	Prim2
chr6	22793236	22797121	DiffBind	3885	10.25	9.68	10.65	-0.97	8.62e-14	6.84e-13	Distal Intergenic	6	22875502	23052916	177415	1	NM_001081306	-78381	Ptprz1	Ptprz1
chr12	8452373	8454864	DiffBind	2491	8.12	7.55	8.52	-0.97	0.00026	0.000636	Distal Intergenic	12	8497759	8499985	2227	2	NM_007483	45121	Rhob	Rhob
chr9	63130877	63133723	DiffBind	2846	10.41	9.85	10.82	-0.97	1.58e-15	1.53e-14	Distal Intergenic	9	63138164	63146980	8817	2	NM_172446	13257	Skor1	Skor1
chr6	86193285	86198091	DiffBind	4806	10.14	9.57	10.54	-0.97	0.000234	0.000575	Promoter (<=1kb)	6	86195251	86275449	80199	1	NM_031199	0	Tgfa	Tgfa
chr11	90030640	90034825	DiffBind	4185	8.79	8.23	9.2	-0.97	0.00791	0.0151	Promoter (<=1kb)	11	90030348	90036505	6158	1	NM_026433	293	Tmem100	Tmem100
chr5	125743064	125745313	DiffBind	2249	8.8	8.23	9.2	-0.97	0.000338	0.000815	Intron (NM_001190352/Tmem132b, intron 4 of 8)	5	125532418	125792583	260166	1	NM_001190352	210647	Tmem132b	Tmem132b
chr10	34315206	34318072	DiffBind	2866	10.75	10.19	11.16	-0.97	2.75e-16	2.9e-15	Intron (NM_176968/Nt5dc1, intron 8 of 11)	10	34297421	34301320	3900	1	NM_030203	17786	Tspyl4	Tspyl4
chr12	108893631	108894886	DiffBind	1255	8.4	7.83	8.8	-0.97	0.000123	0.000314	Promoter (<=1kb)	12	108860030	108894174	34145	2	NM_001164314	0	Wars	Wars
chr8	121642644	121644516	DiffBind	1872	8.17	7.6	8.58	-0.97	0.0108	0.02	Intron (NM_080855/Zcchc14, intron 1 of 12)	8	121598703	121651933	53231	2	NM_080855	7417	Zcchc14	Zcchc14
chr12	74268322	74269660	DiffBind	1338	7.66	7.1	8.06	-0.96	0.0248	0.0424	Distal Intergenic	12	74284276	74295950	11675	1	NR_030733	-14616	1700086L19Rik	1700086L19Rik
chr2	129873796	129874876	DiffBind	1080	7.22	6.67	7.62	-0.96	0.0123	0.0225	Distal Intergenic	2	129798369	129801459	3091	2	NR_029452	-72338	4932416H05Rik	4932416H05Rik
chr1	78592815	78595722	DiffBind	2907	8.91	8.35	9.31	-0.96	2.05e-05	5.74e-05	Distal Intergenic	1	78657825	78707743	49919	1	NM_001033606	-62103	Acsl3	Acsl3
chr5	103777543	103779308	DiffBind	1765	8.8	8.25	9.2	-0.96	0.00438	0.00878	Intron (NM_133919/Aff1, intron 1 of 19)	5	103754573	103855322	100750	1	NM_001080798	22971	Aff1	Aff1
chr15	83303938	83306794	DiffBind	2856	8.86	8.3	9.26	-0.96	4.79e-06	1.44e-05	Intron (NM_025445/Arfgap3, intron 14 of 15)	15	83299740	83350247	50508	2	NM_025445	43453	Arfgap3	Arfgap3
chr15	25403396	25406601	DiffBind	3205	8.81	8.24	9.21	-0.96	0.0092	0.0173	Intron (NM_027395/Basp1, intron 1 of 1)	15	25363277	25413764	50488	2	NM_027395	7163	Basp1	Basp1
chr9	59352444	59354192	DiffBind	1748	9.59	9.03	9.99	-0.96	6.08e-07	2.04e-06	Promoter (<=1kb)	9	59321966	59353508	31543	2	NM_175325	0	Bbs4	Bbs4
chr9	45827516	45828757	DiffBind	1241	7.91	7.35	8.31	-0.96	0.00369	0.00751	Promoter (<=1kb)	9	45766946	45828638	61693	2	NM_001081373	0	Cep164	Cep164
chr5	115847461	115849438	DiffBind	1977	8.82	8.26	9.22	-0.96	0.000205	0.000509	Promoter (1-2kb)	5	115845656	116006341	160686	1	NM_007708	1806	Cit	Cit
chrX	7318310	7319915	DiffBind	1605	8.57	8.01	8.97	-0.96	0.000346	0.000832	Promoter (<=1kb)	20	7158412	7319358	160947	2	NM_001243762	0	Clcn5	Clcn5
chr1	111863893	111865628	DiffBind	1735	9.15	8.59	9.55	-0.96	0.000327	0.00079	Promoter (<=1kb)	1	111858702	111864918	6217	2	NM_001081316	0	Dsel	Dsel
chr12	52005337	52007179	DiffBind	1842	9.13	8.57	9.53	-0.96	6.21e-08	2.37e-07	Promoter (<=1kb)	12	51997507	52006501	8995	2	NM_029545	0	Dtd2	Dtd2
chr8	4165369	4166040	DiffBind	671	8	7.44	8.4	-0.96	0.0114	0.021	Promoter (<=1kb)	8	4166567	4193701	27135	1	NM_001039578	-527	Evi5l	Evi5l
chr11	78037417	78039468	DiffBind	2051	9.52	8.96	9.92	-0.96	4.58e-05	0.000123	Promoter (<=1kb)	11	78037941	78060432	22492	1	NM_001040403	0	Flot2	Flot2
chr4	45207901	45209531	DiffBind	1630	7.92	7.36	8.32	-0.96	0.0283	0.0476	Intron (NM_001081172/Frmpd1, intron 1 of 15)	4	45184906	45285936	101031	1	NM_001081172	22996	Frmpd1	Frmpd1
chr4	103618790	103622379	DiffBind	3589	10	9.44	10.4	-0.96	5.15e-06	1.54e-05	Distal Intergenic	4	103382500	103492188	109689	1	NR_040673	236291	Gm12718	Gm12718
chr3	37767184	37771139	DiffBind	3955	10.62	10.06	11.02	-0.96	2.56e-08	1.03e-07	Distal Intergenic	3	37714190	37724360	10171	2	NM_198657	-42825	Gm5148	Gm5148
chr16	88173810	88174944	DiffBind	1134	7.51	6.95	7.91	-0.96	0.00961	0.018	Intron (NM_010348/Grik1, intron 1 of 15)	16	87895897	88290258	394362	2	NM_010348	115314	Grik1	Grik1
chr3	89587385	89589723	DiffBind	2338	8.41	7.85	8.81	-0.96	5.9e-05	0.000156	Intron (NM_080466/Kcnn3, intron 2 of 7)	3	89520164	89672494	152331	1	NM_080466	67222	Kcnn3	Kcnn3
chr7	79709999	79711339	DiffBind	1340	7.85	7.3	8.25	-0.96	0.00521	0.0103	Promoter (2-3kb)	7	79698098	79714186	16089	2	NM_001291222	2847	Kif7	Kif7
chr7	63954605	63959951	DiffBind	5346	10.89	10.33	11.29	-0.96	5.45e-05	0.000145	Distal Intergenic	7	63886351	63938915	52565	2	NM_021366	-15691	Klf13	Klf13
chr2	70108316	70109670	DiffBind	1354	7.97	7.41	8.37	-0.96	0.00135	0.00297	Exon (NM_177376/Myo3b, exon 7 of 35)	2	70039126	70429195	390070	1	NM_177376	69191	Myo3b	Myo3b
chr2	147177980	147191811	DiffBind	13831	12.03	11.47	12.43	-0.96	3.1e-14	2.6e-13	Promoter (<=1kb)	2	147184083	147331681	147599	1	NR_030769	0	Nkx2-2os	Nkx2-2os
chr2	153432139	153438254	DiffBind	6115	9.5	8.94	9.9	-0.96	0.000211	0.000523	5' UTR	2	153407461	153444479	37019	2	NM_001001986	6225	Nol4l	Nol4l
chr13	58831072	58832953	DiffBind	1881	7.71	7.16	8.12	-0.96	0.0231	0.0397	Intron (NM_008745/Ntrk2, intron 2 of 12)	13	58807697	59133970	326274	1	NM_001025074	23376	Ntrk2	Ntrk2
chr8	94203187	94207843	DiffBind	4656	9.38	8.82	9.78	-0.96	0.000609	0.00142	Distal Intergenic	8	94214601	94315066	100466	1	NM_172410	-6758	Nup93	Nup93
chr3	103733643	103736167	DiffBind	2524	9.12	8.55	9.52	-0.96	1.48e-05	4.22e-05	Promoter (1-2kb)	3	103735394	103738001	2608	2	NM_133859	1834	Olfml3	Olfml3
chr4	14825716	14827133	DiffBind	1417	8.38	7.83	8.78	-0.96	6.55e-05	0.000173	Promoter (<=1kb)	4	14809505	14826587	17083	2	NM_152812	0	Otud6b	Otud6b
chr4	141647868	141650198	DiffBind	2330	8.52	7.96	8.92	-0.96	0.0106	0.0197	Intron (NM_001033150/Plekhm2, intron 1 of 19)	4	141625734	141664115	38382	2	NM_001033150	13917	Plekhm2	Plekhm2
chr11	107478319	107480592	DiffBind	2273	9.58	9.02	9.98	-0.96	1.09e-07	4.01e-07	Promoter (<=1kb)	11	107479528	107498036	18509	1	NM_025894	0	Psmd12	Psmd12
chr17	33752871	33758641	DiffBind	5770	10.27	9.71	10.67	-0.96	1.17e-14	1.03e-13	Promoter (1-2kb)	17	33742484	33760486	18003	2	NM_008997	1845	Rab11b	Rab11b
chr3	88716503	88719438	DiffBind	2935	9.57	9.02	9.97	-0.96	9.92e-05	0.000256	Promoter (<=1kb)	3	88716854	88731048	14195	1	NM_001163310	0	Rit1	Rit1
chr5	29195151	29196851	DiffBind	1700	9.37	8.82	9.77	-0.96	7.37e-08	2.79e-07	Promoter (<=1kb)	5	29195993	29225524	29532	1	NM_001289757	0	Rnf32	Rnf32
chr3	28804962	28806556	DiffBind	1594	9.11	8.55	9.51	-0.96	0.00158	0.00343	Promoter (<=1kb)	3	28805511	28807415	1905	1	NM_026517	0	Rpl22l1	Rpl22l1
chr6	88499140	88500662	DiffBind	1522	8.55	7.99	8.95	-0.96	0.0128	0.0234	Downstream (2-3kb)	6	88503607	88518800	15194	2	NM_016906	18138	Sec61a1	Sec61a1
chr15	3231232	3235134	DiffBind	3902	9.33	8.77	9.73	-0.96	5.95e-06	1.77e-05	Distal Intergenic	15	3270767	3280508	9742	1	NM_001042613	-35633	Sepp1	Sepp1
chr8	125427498	125430212	DiffBind	2714	8.92	8.36	9.32	-0.96	0.0177	0.0314	Intron (NM_001081337/Sipa1l2, intron 17 of 20)	8	125418063	125492710	74648	2	NM_001081337	62498	Sipa1l2	Sipa1l2
chr19	26629894	26631850	DiffBind	1956	8.06	7.5	8.46	-0.96	0.0122	0.0224	Exon (NM_011416/Smarca2, exon 4 of 33)	19	26605160	26778321	173162	1	NM_011416	24735	Smarca2	Smarca2
chr2	131504355	131511706	DiffBind	7351	11.11	10.55	11.51	-0.96	1.36e-13	1.06e-12	Intron (NM_001177833/Smox, intron 1 of 7)	2	131491862	131525183	33322	1	NM_145533	12494	Smox	Smox
chr2	164456187	164458211	DiffBind	2024	9.08	8.52	9.48	-0.96	1.57e-06	5.02e-06	Promoter (2-3kb)	2	164460971	164465510	4540	1	NM_025575	-2760	Sys1	Sys1
chr4	106628875	106634900	DiffBind	6025	11.26	10.7	11.66	-0.96	6.64e-15	5.97e-14	Exon (NM_177667/Ttc22, exon 2 of 7)	4	106622449	106640187	17739	1	NM_177667	6427	Ttc22	Ttc22
chr15	83510174	83511488	DiffBind	1314	7.88	7.32	8.28	-0.96	0.0127	0.0232	Promoter (<=1kb)	15	83483769	83510907	27139	2	NM_178869	0	Ttll1	Ttll1
chr12	65401786	65402838	DiffBind	1052	7.35	6.8	7.75	-0.96	0.00779	0.0149	Distal Intergenic	12	65225517	65228454	2938	1	NM_027614	176270	Wdr20rt	Wdr20rt
chr16	43308326	43310750	DiffBind	2424	8.31	7.75	8.71	-0.96	0.0161	0.0287	Intron (NM_001285805/Zbtb20, intron 4 of 10)	16	43247284	43619123	371840	1	NM_181058	61043	Zbtb20	Zbtb20
chr18	54820395	54823010	DiffBind	2615	9.65	9.09	10.05	-0.96	0.000478	0.00113	Distal Intergenic	18	54888045	54990180	102136	2	NM_175751	167170	Zfp608	Zfp608
chr4	116909915	116911939	DiffBind	2024	8.68	8.12	9.09	-0.96	0.00573	0.0112	Intron (NM_001029912/Zswim5, intron 1 of 13)	4	116877402	116989105	111704	1	NM_001029912	32514	Zswim5	Zswim5
chr10	83984252	83985205	DiffBind	953	6.73	6.18	7.13	-0.95	0.0294	0.0493	Distal Intergenic	10	83722865	83762762	39898	1	NM_001145198	261388	1500009L16Rik	1500009L16Rik
chr13	34094975	34097433	DiffBind	2458	9.49	8.93	9.88	-0.95	7.06e-08	2.68e-07	Exon (NR_046184/4930447K03Rik, exon 3 of 5)	13	34084155	34113272	29118	2	NR_046184	15839	4930447K03Rik	4930447K03Rik
chr8	120327914	120330434	DiffBind	2520	8.55	8	8.95	-0.95	0.000405	0.000965	Distal Intergenic	8	120204434	120228230	23797	2	NR_110496	-99685	A330074K22Rik	A330074K22Rik
chrX	48015602	48018334	DiffBind	2732	9.46	8.9	9.85	-0.95	7.14e-05	0.000187	Distal Intergenic	20	48025146	48034852	9707	2	NM_013912	16518	Apln	Apln
chr4	154311330	154313183	DiffBind	1853	8.76	8.21	9.16	-0.95	0.00076	0.00174	Downstream (2-3kb)	4	154278470	154299895	21426	2	NM_001112744	-11436	Arhgef16	Arhgef16
chr3	141818047	141820853	DiffBind	2806	8.99	8.43	9.39	-0.95	6.39e-05	0.000169	Exon (NM_001293561/Unc5c, exon 15 of 17)	3	141837136	141931588	94453	2	NM_001277218	110735	Bmpr1b	Bmpr1b
chr11	113776924	113777963	DiffBind	1039	7.16	6.61	7.56	-0.95	0.0103	0.0191	Downstream (2-3kb)	11	113726850	113751815	24966	2	NM_001163346	-25110	Cdc42ep4	Cdc42ep4
chr15	30456851	30459116	DiffBind	2265	9.73	9.18	10.13	-0.95	2.76e-06	8.55e-06	Intron (NM_008729/Ctnnd2, intron 2 of 22)	15	30172593	31029343	856751	1	NM_008729	284259	Ctnnd2	Ctnnd2
chr12	71747119	71749802	DiffBind	2683	8.9	8.35	9.3	-0.95	0.0185	0.0326	Distal Intergenic	12	71831068	71992376	161309	1	NM_026102	-81266	Daam1	Daam1
chr7	139067302	139069124	DiffBind	1822	8.38	7.83	8.78	-0.95	0.00107	0.0024	Intron (NM_028708/Jakmip3, intron 19 of 19)	7	139086001	139101791	15791	1	NM_011993	-16877	Dpysl4	Dpysl4
chr5	104156753	104159497	DiffBind	2744	9.28	8.73	9.68	-0.95	3.93e-09	1.77e-08	Distal Intergenic	5	104170712	104180127	9416	1	NM_010080	-11215	Dspp	Dspp
chr4	41637928	41641120	DiffBind	3192	10.1	9.55	10.5	-0.95	6.65e-08	2.53e-07	Promoter (<=1kb)	4	41638144	41640302	2159	2	NM_027147	0	Enho	Enho
chr7	19381602	19382861	DiffBind	1259	7.91	7.36	8.31	-0.95	0.0063	0.0122	Promoter (<=1kb)	7	19382039	19395692	13654	1	NM_007949	0	Ercc2	Ercc2
chr12	80642939	80645070	DiffBind	2131	9.85	9.3	10.25	-0.95	2.36e-05	6.57e-05	Promoter (<=1kb)	12	80634023	80643861	9839	2	NM_007951	0	Erh	Erh
chr8	27022101	27024748	DiffBind	2647	9.5	8.95	9.9	-0.95	8.33e-07	2.75e-06	Promoter (<=1kb)	8	27023799	27039435	15637	1	NM_153592	0	Erlin2	Erlin2
chr3	121718662	121727381	DiffBind	8719	11.5	10.95	11.9	-0.95	3.06e-29	9.83e-28	Promoter (<=1kb)	3	121723537	121735052	11516	1	NM_010171	0	F3	F3
chr5	114596418	114598043	DiffBind	1625	7.24	6.69	7.63	-0.95	0.0193	0.0338	Intron (NM_001004180/Fam222a, intron 2 of 2)	5	114568251	114613218	44968	1	NM_001004180	28168	Fam222a	Fam222a
chr19	60810838	60812453	DiffBind	1615	9.15	8.61	9.55	-0.95	0.000922	0.00208	Promoter (<=1kb)	19	60811570	60836229	24660	1	NM_001167829	0	Fam45a	Fam45a
chr7	28168119	28170967	DiffBind	2848	9.84	9.29	10.24	-0.95	1.88e-07	6.73e-07	Promoter (<=1kb)	7	28169748	28179269	9522	1	NM_007991	0	Fbl	Fbl
chr11	35796864	35799610	DiffBind	2746	9.52	8.97	9.92	-0.95	3.1e-09	1.41e-08	Promoter (<=1kb)	11	35797380	35798884	1505	2	NM_001004147	0	Fbll1	Fbll1
chr3	84479129	84481342	DiffBind	2213	8.98	8.42	9.38	-0.95	0.000213	0.000527	Promoter (<=1kb)	3	84442196	84479491	37296	2	NM_001205355	0	Fhdc1	Fhdc1
chr11	119267349	119269725	DiffBind	2376	10.36	9.8	10.76	-0.95	1.14e-09	5.48e-09	Promoter (<=1kb)	11	119267967	119285698	17732	1	NM_001159324	0	Gaa	Gaa
chr14	122452521	122455938	DiffBind	3417	9.72	9.17	10.12	-0.95	5.46e-07	1.84e-06	Promoter (1-2kb)	14	122365679	122451146	85468	2	NR_033326	-1376	Gm5089	Gm5089
chr12	86814341	86819334	DiffBind	4993	11.16	10.61	11.56	-0.95	1.27e-11	7.83e-11	Distal Intergenic	12	86880703	86884814	4112	2	NM_145836	65480	Irf2bpl	Irf2bpl
chr3	107186128	107189309	DiffBind	3181	8.88	8.33	9.28	-0.95	3.73e-06	1.14e-05	Promoter (2-3kb)	3	107183143	107195721	12579	1	NM_001081140	2986	Kcna10	Kcna10
chr14	23848232	23849888	DiffBind	1656	8.56	8	8.96	-0.95	0.00101	0.00227	Intron (NM_001253358/Kcnma1, intron 1 of 30)	14	23298694	24004205	705512	2	NM_001253358	154317	Kcnma1	Kcnma1
chr8	95165482	95166897	DiffBind	1415	7.66	7.11	8.06	-0.95	0.0122	0.0223	Distal Intergenic	8	95099828	95142540	42713	2	NM_010631	-22943	Kifc3	Kifc3
chr18	56707050	56709449	DiffBind	2399	9.56	9.01	9.96	-0.95	9.44e-07	3.1e-06	Promoter (<=1kb)	18	56707813	56753424	45612	1	NM_010721	0	Lmnb1	Lmnb1
chr9	80199020	80203194	DiffBind	4174	10	9.45	10.4	-0.95	3.52e-05	9.57e-05	Intron (NM_001039546/Myo6, intron 1 of 32)	9	80165034	80311729	146696	1	NM_001039546	33987	Myo6	Myo6
chr11	78176018	78179993	DiffBind	3975	10.02	9.47	10.42	-0.95	1.02e-10	5.62e-10	Promoter (<=1kb)	11	78166106	78176666	10561	2	NM_080849	0	Nek8	Nek8
chr1	132758746	132760020	DiffBind	1274	8.36	7.81	8.76	-0.95	0.000351	0.000844	Distal Intergenic	1	132564690	132741797	177108	2	NM_182716	-16950	Nfasc	Nfasc
chr9	104001503	104003781	DiffBind	2278	9.16	8.61	9.55	-0.95	2.86e-06	8.84e-06	Promoter (<=1kb)	9	104002544	104016686	14143	1	NM_172460	0	Nphp3	Nphp3
chr19	46936154	46938813	DiffBind	2659	9.6	9.05	10	-0.95	0.00505	0.01	Intron (NM_029810/Nt5c2, intron 2 of 17)	19	46886831	46962351	75521	2	NM_029810	23538	Nt5c2	Nt5c2
chr7	45509091	45511066	DiffBind	1975	9.18	8.63	9.58	-0.95	0.000163	0.000411	Promoter (<=1kb)	7	45492674	45510408	17735	2	NM_001163662	0	Nucb1	Nucb1
chr13	46735364	46736813	DiffBind	1449	7.73	7.18	8.13	-0.95	0.00195	0.00416	Distal Intergenic	13	46679902	46727849	47948	2	NM_175749	-7516	Nup153	Nup153
chr5	121141914	121147605	DiffBind	5691	10.14	9.59	10.54	-0.95	0.000732	0.00168	Exon (NM_001109992/Ptpn11, exon 11 of 16)	5	121130533	121191397	60865	2	NM_001109992	43792	Ptpn11	Ptpn11
chr18	54174377	54176436	DiffBind	2059	8.73	8.17	9.12	-0.95	0.008	0.0152	Distal Intergenic	18	54422295	54453294	31000	1	NR_040338	-245859	Redrum	Redrum
chr10	18054997	18057082	DiffBind	2085	9.1	8.55	9.5	-0.95	5.41e-05	0.000144	Promoter (<=1kb)	10	18055940	18125155	69216	1	NM_001111065	0	Reps1	Reps1
chr1	75276712	75279175	DiffBind	2463	10.27	9.72	10.67	-0.95	2.18e-17	2.59e-16	Promoter (<=1kb)	1	75272202	75278380	6179	2	NM_009049	0	Resp18	Resp18
chr7	73365287	73367120	DiffBind	1833	8.72	8.16	9.12	-0.95	0.000376	0.0009	Intron (NR_040324/A730056A06Rik, intron 1 of 2)	7	73375520	73419899	44380	1	NM_177740	-8400	Rgma	Rgma
chr11	75347766	75349177	DiffBind	1411	8.42	7.86	8.82	-0.95	0.000623	0.00145	Promoter (<=1kb)	11	75300259	75348383	48125	2	NM_001164223	0	Rpa1	Rpa1
chr3	115689426	115690593	DiffBind	1167	6.84	6.29	7.24	-0.95	0.0267	0.0452	Distal Intergenic	3	115710433	115715055	4623	2	NM_007901	24462	S1pr1	S1pr1
chr9	55936920	55938679	DiffBind	1759	9.18	8.62	9.58	-0.95	2.13e-06	6.69e-06	Promoter (<=1kb)	9	55549883	55938115	388233	2	NM_001081341	0	Scaper	Scaper
chr8	57455475	57457940	DiffBind	2465	9.18	8.63	9.58	-0.95	3.45e-05	9.41e-05	Promoter (<=1kb)	8	57455923	57477585	21663	1	NM_009136	0	Scrg1	Scrg1
chr6	4745303	4749115	DiffBind	3812	9.97	9.42	10.37	-0.95	4.52e-07	1.54e-06	Promoter (<=1kb)	6	4674350	4747204	72855	2	NM_001130188	0	Sgce	Sgce
chr17	81418746	81421706	DiffBind	2960	9.4	8.84	9.79	-0.95	0.000111	0.000285	Intron (NM_001112798/Slc8a1, intron 7 of 8)	17	81373105	81738387	365283	2	NM_001112798	316681	Slc8a1	Slc8a1
chr9	66090263	66092885	DiffBind	2622	8.78	8.23	9.18	-0.95	1.33e-05	3.81e-05	Exon (NM_019727/Snx1, exon 12 of 15)	9	66065176	66069731	4556	2	NM_001025612	-20533	Snx22	Snx22
chr9	41876699	41878554	DiffBind	1855	8.75	8.2	9.14	-0.95	2.17e-05	6.07e-05	Distal Intergenic	9	41968489	42124289	155801	2	NM_011436	245735	Sorl1	Sorl1
chr11	19990949	19992316	DiffBind	1367	7.33	6.78	7.73	-0.95	0.0289	0.0485	Intron (NM_033523/Spred2, intron 1 of 5)	11	19924442	20022597	98156	1	NM_033523	66508	Spred2	Spred2
chr4	136020546	136022371	DiffBind	1825	9.04	8.48	9.44	-0.95	7.49e-05	0.000196	Promoter (<=1kb)	4	136003370	136021649	18280	2	NM_013736	0	Tceb3	Tceb3
chr11	118362248	118364057	DiffBind	1809	8.73	8.18	9.13	-0.95	0.0197	0.0344	Distal Intergenic	11	118301061	118355411	54351	2	NM_011594	-6838	Timp2	Timp2
chr8	107435916	107437585	DiffBind	1669	8.69	8.13	9.09	-0.95	0.00354	0.00722	Promoter (<=1kb)	8	107436398	107558595	122198	1	NM_025830	0	Wwp2	Wwp2
chr2	160803767	160808684	DiffBind	4917	10.45	9.9	10.85	-0.95	1.11e-17	1.37e-16	Intron (NM_177263/Zhx3, intron 2 of 3)	2	160770447	160872990	102544	2	NM_177263	64306	Zhx3	Zhx3
chr11	88612784	88615093	DiffBind	2309	8.6	8.05	8.99	-0.94	0.000339	0.000817	Intron (NM_054043/Msi2, intron 5 of 13)	11	88619251	88623426	4176	1	NR_131025	-4158	0610039H22Rik	0610039H22Rik
chr19	8740571	8742606	DiffBind	2035	9.74	9.2	10.14	-0.94	6.74e-08	2.56e-07	Promoter (<=1kb)	19	8740718	8741225	508	1	NM_001177347	0	1700092M07Rik	1700092M07Rik
chr2	150362125	150363234	DiffBind	1109	8.77	8.23	9.17	-0.94	0.000262	0.00064	Promoter (<=1kb)	2	150310937	150362765	51829	2	NM_027017	0	3300002I08Rik	3300002I08Rik
chr6	29844193	29846082	DiffBind	1889	8.17	7.62	8.56	-0.94	0.000318	0.000769	Intron (NM_001171000/Ahcyl2, intron 1 of 16)	6	29859596	29912310	52715	1	NM_001171001	-13514	Ahcyl2	Ahcyl2
chr4	99715070	99716156	DiffBind	1086	7.53	6.99	7.93	-0.94	0.024	0.0411	Promoter (<=1kb)	4	99715630	99763460	47831	1	NM_001081264	0	Alg6	Alg6
chr9	50773791	50776556	DiffBind	2765	10.54	10	10.94	-0.94	3.34e-12	2.19e-11	Promoter (<=1kb)	9	50775225	50843639	68415	1	NM_133981	0	Alg9	Alg9
chr3	9492496	9494101	DiffBind	1605	7.83	7.28	8.22	-0.94	0.00489	0.00971	Intron (NM_133218/Zfp704, intron 2 of 8)	3	9403078	9413903	10826	1	NR_015499	89419	C030034L19Rik	C030034L19Rik
chr11	82763326	82765278	DiffBind	1952	9.28	8.74	9.68	-0.94	7.03e-05	0.000185	Promoter (<=1kb)	11	82719248	82764321	45074	2	NM_001291242	0	Cct6b	Cct6b
chr10	83042151	83044498	DiffBind	2347	8.43	7.89	8.82	-0.94	0.00933	0.0175	Intron (NM_021439/Chst11, intron 1 of 2)	10	82985497	83195891	210395	1	NM_021439	56655	Chst11	Chst11
chr6	105846460	105848610	DiffBind	2150	8.86	8.32	9.26	-0.94	1.3e-05	3.73e-05	Intron (NM_173004/Cntn4, intron 2 of 19)	6	105677745	106699305	1021561	1	NM_001109749	168716	Cntn4	Cntn4
chr15	83171355	83173405	DiffBind	2050	9.37	8.83	9.76	-0.94	7.12e-06	2.1e-05	Promoter (<=1kb)	15	83153501	83172208	18708	2	NM_029787	0	Cyb5r3	Cyb5r3
chr7	25173098	25182165	DiffBind	9067	11.15	10.61	11.54	-0.94	4.86e-08	1.88e-07	Distal Intergenic	7	25155069	25156630	1562	1	NR_045848	18030	D930028M14Rik	D930028M14Rik
chr16	18287933	18290081	DiffBind	2148	8.89	8.35	9.28	-0.94	2.05e-05	5.73e-05	Promoter (<=1kb)	16	18253965	18289168	35204	2	NM_033324	0	Dgcr8	Dgcr8
chrX	49287381	49288507	DiffBind	1126	8.38	7.84	8.77	-0.94	0.00241	0.00507	Promoter (<=1kb)	20	49009707	49288242	278536	2	NM_001271447	0	Enox2	Enox2
chr10	25440332	25442371	DiffBind	2039	8.03	7.48	8.43	-0.94	0.0113	0.0209	5' UTR	10	25408368	25523518	115151	1	NM_013511	31965	Epb4.1l2	Epb4.1l2
chr1	119648072	119649456	DiffBind	1384	7.92	7.37	8.31	-0.94	0.00238	0.00502	Promoter (<=1kb)	1	119545033	119649000	103968	2	NM_145506	0	Epb4.1l5	Epb4.1l5
chr11	78079713	78080995	DiffBind	1282	8.5	7.95	8.9	-0.94	0.00113	0.00251	Promoter (<=1kb)	11	78073376	78080383	7008	2	NM_022313	0	Eral1	Eral1
chr13	46626327	46628784	DiffBind	2457	9.1	8.56	9.5	-0.94	3.6e-08	1.42e-07	Intron (NM_026056/Cap2, intron 7 of 12)	13	46669522	46675773	6252	1	NM_001033192	-40738	Fam8a1	Fam8a1
chr6	92015285	92016843	DiffBind	1558	7.62	7.07	8.01	-0.94	0.00988	0.0185	Intron (NM_172731/Fgd5, intron 1 of 19)	6	91987110	92076005	88896	1	NM_172731	28176	Fgd5	Fgd5
chr19	41828786	41834379	DiffBind	5593	10.89	10.35	11.28	-0.94	1.18e-11	7.26e-11	Promoter (<=1kb)	19	41829970	41832583	2614	1	NM_008043	0	Frat1	Frat1
chr5	4756430	4758694	DiffBind	2264	8.54	7.99	8.94	-0.94	0.0207	0.036	Promoter (<=1kb)	5	4753839	4758216	4378	2	NM_021457	0	Fzd1	Fzd1
chr11	100769865	100771542	DiffBind	1677	9.01	8.47	9.4	-0.94	0.0135	0.0244	Promoter (<=1kb)	11	100766332	100770957	4626	2	NM_031871	0	Ghdc	Ghdc
chr10	108670396	108671254	DiffBind	858	7.29	6.75	7.68	-0.94	0.0243	0.0416	Intron (NM_001252341/Syt1, intron 5 of 11)	10	108699044	108700160	1117	2	NM_203660	28906	Gm5136	Gm5136
chrX	135837899	135840713	DiffBind	2814	9.65	9.1	10.04	-0.94	4.07e-05	0.00011	Promoter (<=1kb)	20	135839034	135844730	5697	1	NM_001163015	0	Gprasp2	Gprasp2
chr8	85500185	85501971	DiffBind	1786	8.32	7.78	8.72	-0.94	0.00579	0.0113	Intron (NM_173866/Gpt2, intron 2 of 11)	8	85492617	85527558	34942	1	NM_173866	7569	Gpt2	Gpt2
chr13	56112635	56114111	DiffBind	1476	7.68	7.13	8.07	-0.94	0.00933	0.0175	Intron (NM_001159513/H2afy, intron 2 of 8)	13	56073622	56135550	61929	2	NM_001159513	21439	H2afy	H2afy
chr6	52639423	52641129	DiffBind	1706	8.95	8.41	9.34	-0.94	0.000189	0.00047	Promoter (<=1kb)	6	52546230	52640300	94071	2	NM_145567	0	Hibadh	Hibadh
chr8	119018133	119023415	DiffBind	5282	10.18	9.63	10.58	-0.94	0.000122	0.000312	Intron (NM_019707/Cdh13, intron 6 of 13)	8	119344538	119348929	4392	1	NM_024219	-321123	Hsbp1	Hsbp1
chr16	39983683	39986678	DiffBind	2995	10.14	9.59	10.53	-0.94	3.12e-09	1.42e-08	Distal Intergenic	16	38902345	39027157	124813	1	NM_170599	1081339	Igsf11	Igsf11
chr2	166649448	166653025	DiffBind	3577	9.24	8.69	9.63	-0.94	0.0054	0.0106	Intron (NM_177782/Prex1, intron 1 of 39)	2	166672718	166722152	49435	1	NR_105783	-19693	Mir6364	Mir6364
chr5	121809575	121812746	DiffBind	3171	9.26	8.72	9.66	-0.94	5.32e-07	1.8e-06	Exon (NM_009125/Atxn2, exon 22 of 25)	5	121819209	121819273	65	2	NR_105998	6527	Mir7031	Mir7031
chr6	71823091	71824103	DiffBind	1012	7.83	7.28	8.22	-0.94	0.00377	0.00765	Promoter (<=1kb)	6	71812997	71823784	10788	2	NM_025430	0	Mrpl35	Mrpl35
chr1	170511839	170513882	DiffBind	2043	8.18	7.64	8.58	-0.94	0.00115	0.00255	Intron (NM_001109985/Nos1ap, intron 2 of 9)	1	170327214	170557110	229897	2	NM_027528	43228	Nos1ap	Nos1ap
chr12	53327469	53328616	DiffBind	1147	7.46	6.91	7.86	-0.94	0.00539	0.0106	Intron (NM_013780/Npas3, intron 1 of 11)	12	53248677	54072175	823499	1	NM_013780	78793	Npas3	Npas3
chr9	29433460	29435588	DiffBind	2128	8.03	7.49	8.43	-0.94	0.00156	0.00339	Intron (NM_172290/Ntm, intron 1 of 7)	9	28995964	29963129	967166	2	NM_172290	527541	Ntm	Ntm
chr16	4923870	4927808	DiffBind	3938	9.01	8.47	9.41	-0.94	0.01	0.0187	Exon (NM_001252437/Mgrn1, exon 11 of 17)	16	4939111	4941020	1910	1	NM_025839	-11303	Nudt16l1	Nudt16l1
chr4	109200421	109202963	DiffBind	2542	9.49	8.95	9.89	-0.94	3.19e-10	1.65e-09	Promoter (<=1kb)	4	109061145	109202272	141128	2	NM_133885	0	Osbpl9	Osbpl9
chr1	20903532	20913441	DiffBind	9909	11.56	11.01	11.95	-0.94	2.47e-12	1.65e-11	Intron (NM_028829/Paqr8, intron 1 of 2)	1	20890622	20938756	48135	1	NM_028829	12911	Paqr8	Paqr8
chr14	50967904	50971730	DiffBind	3826	10.4	9.86	10.8	-0.94	9.25e-19	1.27e-17	Distal Intergenic	14	50956141	50964749	8609	1	NM_001123371	11764	Pnp2	Pnp2
chr4	105167291	105183646	DiffBind	16355	12.14	11.6	12.54	-0.94	5.7e-22	1.06e-20	Intron (NM_080555/Ppap2b, intron 1 of 5)	4	105157347	105232767	75421	1	NM_080555	9945	Ppap2b	Ppap2b
chr5	51551571	51554857	DiffBind	3286	10.31	9.77	10.71	-0.94	1.05e-08	4.44e-08	Promoter (<=1kb)	5	51454249	51553921	99673	2	NM_008904	0	Ppargc1a	Ppargc1a
chr18	57354071	57355524	DiffBind	1453	8.57	8.03	8.97	-0.94	9.02e-05	0.000234	Promoter (<=1kb)	18	57354733	57392719	37987	1	NM_028447	0	Prrc1	Prrc1
chr11	116394384	116395595	DiffBind	1211	7.56	7.01	7.95	-0.94	0.0146	0.0263	Intron (NM_027258/Rnf157, intron 2 of 18)	11	116336345	116413032	76688	2	NM_027258	17437	Rnf157	Rnf157
chr16	17806471	17807733	DiffBind	1262	8.41	7.86	8.8	-0.94	0.00349	0.00712	3' UTR	16	17797282	17808287	11006	1	NM_153790	9190	Scarf2	Scarf2
chr6	6577257	6579292	DiffBind	2035	9.52	8.97	9.92	-0.94	0.000984	0.00221	Promoter (<=1kb)	6	6558275	6578658	20384	2	NM_009169	0	Shfm1	Shfm1
chr16	92018738	92020339	DiffBind	1601	8.6	8.05	8.99	-0.94	0.00751	0.0144	Distal Intergenic	16	92058322	92087473	29152	1	NM_017391	-37983	Slc5a3	Slc5a3
chr15	44675128	44678199	DiffBind	3071	9.72	9.18	10.12	-0.94	1.82e-06	5.75e-06	5' UTR	15	44671856	44706488	34633	2	NM_001285841	28289	Sybu	Sybu
chr1	39441264	39442818	DiffBind	1554	7.59	7.05	7.99	-0.94	0.00345	0.00706	Intron (NM_018775/Tbc1d8, intron 1 of 19)	1	39371496	39478747	107252	2	NM_018775	35929	Tbc1d8	Tbc1d8
chr5	118088750	118090250	DiffBind	1500	8.1	7.55	8.5	-0.94	0.000929	0.0021	Intron (NM_172721/Fbxw8, intron 7 of 10)	5	118027824	118061870	34047	1	NM_021344	60927	Tesc	Tesc
chr4	151987563	151989324	DiffBind	1761	9.21	8.66	9.6	-0.94	2.17e-07	7.71e-07	Promoter (<=1kb)	4	151982638	151988986	6349	2	NM_001145929	0	Thap3	Thap3
chr4	117288046	117290291	DiffBind	2245	9.6	9.06	9.99	-0.94	1.72e-06	5.47e-06	Exon (NM_025739/Rnf220, exon 6 of 15)	4	117252340	117268588	16249	1	NM_029589	35707	Tmem53	Tmem53
chr9	45300360	45301506	DiffBind	1146	8.95	8.4	9.34	-0.94	1.39e-05	3.97e-05	Distal Intergenic	9	45319100	45347580	28481	1	NM_001013373	-17594	Tmprss13	Tmprss13
chr15	85572057	85577970	DiffBind	5913	10.01	9.46	10.4	-0.94	0.000133	0.000338	Promoter (<=1kb)	15	85535437	85578070	42634	2	NM_001163634	100	Wnt7b	Wnt7b
chr7	43561425	43563472	DiffBind	2047	9.53	8.98	9.92	-0.94	9.4e-09	4.01e-08	Promoter (<=1kb)	7	43562370	43575461	13092	1	NM_001008549	0	Zfp658	Zfp658
chr11	59471411	59472754	DiffBind	1343	8.35	7.8	8.75	-0.94	0.000586	0.00136	Promoter (<=1kb)	11	59461197	59472474	11278	2	NM_178417	0	Zfp867	Zfp867
chr16	3907493	3910035	DiffBind	2542	9.98	9.44	10.37	-0.93	4.71e-10	2.38e-09	Promoter (<=1kb)	16	3905798	3908689	2892	2	NM_028484	0	1700037C18Rik	1700037C18Rik
chr2	124401133	124405225	DiffBind	4092	9.11	8.56	9.5	-0.93	0.00154	0.00336	Intron (NM_001290997/Sema6d, intron 4 of 20)	2	124217679	124222358	4680	2	NR_040612	-178776	4930583P06Rik	4930583P06Rik
chr7	83201476	83202569	DiffBind	1093	7.72	7.18	8.11	-0.93	0.022	0.038	Distal Intergenic	7	82937938	82971391	33454	2	NR_045855	-230086	4933430H16Rik	4933430H16Rik
chr17	9166857	9171133	DiffBind	4276	10.74	10.2	11.13	-0.93	1.32e-17	1.62e-16	Promoter (<=1kb)	17	9147719	9168022	20304	2	NR_027881	0	6530411M01Rik	6530411M01Rik
chr9	44286265	44289582	DiffBind	3317	10.29	9.75	10.68	-0.93	3.84e-07	1.32e-06	Promoter (<=1kb)	9	44273190	44288244	15055	2	NM_138955	0	Abcg4	Abcg4
chr10	25279168	25281745	DiffBind	2577	9.33	8.79	9.72	-0.93	1.96e-09	9.17e-09	Intron (NM_018747/Akap7, intron 3 of 7)	10	25169090	25299163	130074	2	NM_018747	17418	Akap7	Akap7
chr6	149187755	149189446	DiffBind	1691	9.25	8.71	9.64	-0.93	0.00824	0.0156	Promoter (<=1kb)	6	149157577	149188712	31136	2	NM_001113424	0	Amn1	Amn1
chr18	12304766	12306151	DiffBind	1385	8.44	7.91	8.83	-0.93	0.000143	0.000362	Promoter (<=1kb)	18	12252357	12305720	53364	2	NM_001190371	0	Ankrd29	Ankrd29
chr5	145189874	145192176	DiffBind	2302	10.09	9.55	10.48	-0.93	3.38e-05	9.22e-05	Promoter (<=1kb)	5	145183706	145191592	7887	2	NM_020582	0	Atp5j2	Atp5j2
chr2	112590417	112593303	DiffBind	2886	9.7	9.16	10.09	-0.93	0.00831	0.0158	Intron (NM_028844/Aven, intron 2 of 5)	2	112559682	112631253	71572	1	NM_001165935	30736	Aven	Aven
chr14	34453267	34454695	DiffBind	1428	8.05	7.51	8.44	-0.93	0.00054	0.00126	Intron (NM_009758/Bmpr1a, intron 2 of 12)	14	34411068	34502546	91479	2	NM_009758	47851	Bmpr1a	Bmpr1a
chr7	130755071	130757411	DiffBind	2340	8.54	8.01	8.93	-0.93	0.000167	0.000419	Intron (NM_001004468/Tacc2, intron 18 of 21)	7	130774069	130825899	51831	1	NM_001081038	-16658	Btbd16	Btbd16
chr11	28582035	28585181	DiffBind	3146	10.01	9.47	10.41	-0.93	6.39e-07	2.14e-06	Promoter (<=1kb)	11	28385684	28584324	198641	2	NM_001166661	0	Ccdc85a	Ccdc85a
chr2	93457761	93459836	DiffBind	2075	7.82	7.28	8.21	-0.93	0.00502	0.00995	Promoter (2-3kb)	2	93419102	93461851	42750	2	NM_001271461	2015	Cd82	Cd82
chr10	69333910	69336290	DiffBind	2380	8.29	7.75	8.68	-0.93	0.00509	0.0101	Downstream (<1kb)	10	69336635	69352912	16278	2	NM_007659	16622	Cdk1	Cdk1
chr9	18291407	18293542	DiffBind	2135	9.9	9.36	10.29	-0.93	1.63e-06	5.19e-06	Promoter (<=1kb)	9	18292267	18314000	21734	1	NM_025844	0	Chordc1	Chordc1
chr2	73311845	73313725	DiffBind	1880	9.62	9.08	10.01	-0.93	8.53e-07	2.81e-06	Promoter (<=1kb)	2	73283872	73312592	28721	2	NM_025854	0	Cir1	Cir1
chr13	54280001	54283710	DiffBind	3709	9.82	9.28	10.21	-0.93	2.33e-07	8.25e-07	Distal Intergenic	13	54371349	54383917	12569	1	NM_009946	-87639	Cplx2	Cplx2
chr9	99575382	99576863	DiffBind	1481	8.45	7.91	8.84	-0.93	0.00149	0.00324	Promoter (<=1kb)	9	99575799	99584343	8545	1	NM_031403	0	Dbr1	Dbr1
chr9	35523094	35524863	DiffBind	1769	8.17	7.64	8.57	-0.93	0.00389	0.00787	Distal Intergenic	9	35541848	35558470	16623	2	NM_013932	33607	Ddx25	Ddx25
chr14	24231256	24235883	DiffBind	4627	9.84	9.31	10.23	-0.93	2.09e-05	5.84e-05	Intron (NM_001163513/Dlg5, intron 1 of 31)	14	24133953	24245920	111968	2	NM_001163513	10037	Dlg5	Dlg5
chr16	97157626	97159306	DiffBind	1680	7.67	7.14	8.06	-0.93	0.00382	0.00774	Intron (NM_031174/Dscam, intron 1 of 32)	16	96592079	97170735	578657	2	NM_031174	11429	Dscam	Dscam
chrX	9661862	9663475	DiffBind	1613	8.93	8.39	9.32	-0.93	6.32e-07	2.12e-06	Promoter (<=1kb)	20	9654270	9662983	8714	2	NM_025975	0	Dynlt3	Dynlt3
chr4	41565781	41566944	DiffBind	1163	7.9	7.37	8.29	-0.93	0.0178	0.0314	Promoter (2-3kb)	4	41518929	41569527	50599	2	NM_001159583	2583	Fam219a	Fam219a
chr5	43727446	43729510	DiffBind	2064	8.6	8.06	8.99	-0.93	0.00106	0.00237	Exon (NM_172274/Cc2d2a, exon 32 of 40)	5	43744618	43782149	37532	2	NM_001159963	52639	Fbxl5	Fbxl5
chr7	86773286	86779080	DiffBind	5794	10.32	9.79	10.71	-0.93	0.000495	0.00116	Promoter (<=1kb)	7	86718976	86775864	56889	2	NM_001159706	0	Folh1	Folh1
chr5	150150738	150153956	DiffBind	3218	9.7	9.16	10.1	-0.93	3.31e-07	1.15e-06	Distal Intergenic	5	150259930	150497753	237824	1	NM_172887	-105974	Fry	Fry
chr2	35460512	35462750	DiffBind	2238	7.83	7.29	8.22	-0.93	0.025	0.0426	Promoter (<=1kb)	2	35400179	35461449	61271	2	NM_001145821	0	Ggta1	Ggta1
chr8	86726511	86728028	DiffBind	1517	7.9	7.36	8.29	-0.93	0.0182	0.032	Intron (NM_009172/Siah1a, intron 1 of 1)	8	86745699	86747060	1362	1	NR_027829	-17671	Gm10638	Gm10638
chr7	30551457	30554273	DiffBind	2816	10.34	9.8	10.73	-0.93	7.14e-19	9.88e-18	Promoter (<=1kb)	7	30552828	30552904	77	1	NR_128568	0	Gm38670	Gm38670
chr3	108012745	108014892	DiffBind	2147	9.35	8.81	9.74	-0.93	0.000283	0.00069	Exon (NM_010358/Gstm1, exon 7 of 8)	3	108012250	108017973	5724	2	NM_010358	3081	Gstm1	Gstm1
chr7	139877593	139879175	DiffBind	1582	7.6	7.06	7.99	-0.93	0.0187	0.0329	3' UTR	7	139894696	139941540	46845	1	NM_177261	-15521	Kndc1	Kndc1
chr17	71182345	71185899	DiffBind	3554	10.3	9.77	10.69	-0.93	6.45e-07	2.16e-06	Promoter (<=1kb)	17	71183978	71249818	65841	1	NM_022882	0	Lpin2	Lpin2
chr10	127058412	127061651	DiffBind	3239	9.66	9.12	10.05	-0.93	6.84e-10	3.39e-09	Promoter (<=1kb)	10	127056050	127060184	4135	2	NM_001033262	0	2009-03-01	2009-03-01
chr17	87264645	87266773	DiffBind	2128	9.32	8.78	9.72	-0.93	0.000228	0.000562	Promoter (<=1kb)	17	87254443	87265947	11505	2	NM_139295	0	Mcfd2	Mcfd2
chr11	107188300	107189676	DiffBind	1376	8.47	7.93	8.87	-0.93	0.018	0.0318	Promoter (<=1kb)	11	107166661	107189381	22721	2	NM_001161329	0	Nol11	Nol11
chrX	101428227	101430699	DiffBind	2472	9.94	9.4	10.33	-0.93	2.48e-10	1.3e-09	Promoter (<=1kb)	20	101429651	101448593	18943	1	NM_001252518	0	Nono	Nono
chr7	18947352	18951907	DiffBind	4555	10.22	9.68	10.61	-0.93	3.66e-07	1.26e-06	Exon (NM_001029877/Nova2, exon 3 of 4)	7	18925888	18965319	39432	1	NM_001029877	21465	Nova2	Nova2
chr12	44342574	44343725	DiffBind	1151	7.69	7.16	8.08	-0.93	0.00406	0.00818	Intron (NM_001146031/Nrcam, intron 1 of 27)	12	44328885	44601846	272962	1	NM_176930	13690	Nrcam	Nrcam
chr12	88721997	88728471	DiffBind	6474	11.4	10.86	11.8	-0.93	6.91e-08	2.63e-07	Distal Intergenic	12	88794504	90334933	1540430	1	NM_001198587	-66033	Nrxn3	Nrxn3
chr4	57567196	57569106	DiffBind	1910	8.74	8.2	9.13	-0.93	0.00153	0.00332	Promoter (<=1kb)	4	57568248	57896984	328737	1	NM_001304544	0	Pakap	Pakap
chr4	128692717	128695429	DiffBind	2712	8.29	7.75	8.68	-0.93	0.0276	0.0466	Intron (NM_001195130/Phc2, intron 1 of 14)	4	128688738	128752881	64144	1	NM_018774	3980	Phc2	Phc2
chr2	30261095	30270980	DiffBind	9885	11.56	11.02	11.96	-0.93	7.43e-23	1.49e-21	Promoter (<=1kb)	2	30266203	30282149	15947	1	NM_001252568	0	Phyhd1	Phyhd1
chr5	120489979	120492381	DiffBind	2402	8.79	8.25	9.18	-0.93	0.000951	0.00214	Exon (NM_023625/Plbd2, exon 6 of 12)	5	120483893	120503623	19731	2	NM_023625	11242	Plbd2	Plbd2
chr4	33188108	33190026	DiffBind	1918	9.39	8.85	9.78	-0.93	4.12e-05	0.000111	Promoter (<=1kb)	4	33170406	33189737	19332	2	NM_001034867	0	Pm20d2	Pm20d2
chr11	5836868	5838547	DiffBind	1679	8.81	8.28	9.2	-0.93	0.0139	0.0251	Promoter (<=1kb)	11	5827860	5838016	10157	2	NM_017401	0	Polm	Polm
chr4	148356030	148358596	DiffBind	2566	9.19	8.65	9.58	-0.93	0.00917	0.0172	Distal Intergenic	4	148236857	148287965	51109	2	NM_001083342	-68066	Ptchd2	Ptchd2
chr18	70140731	70142041	DiffBind	1310	9.28	8.74	9.68	-0.93	2.05e-06	6.45e-06	Promoter (<=1kb)	18	69979131	70141605	162475	2	NM_001082553	0	Rab27b	Rab27b
chr2	181692555	181694569	DiffBind	2014	9.28	8.74	9.67	-0.93	2.66e-06	8.24e-06	Promoter (<=1kb)	2	181688419	181693810	5392	2	NM_001291206	0	Rgs19	Rgs19
chr5	143112097	143113590	DiffBind	1493	9.04	8.51	9.43	-0.93	1.73e-07	6.22e-07	Promoter (<=1kb)	5	142990893	143113020	122128	2	NM_080561	0	Rnf216	Rnf216
chr8	89308132	89311468	DiffBind	3336	8.88	8.34	9.27	-0.93	4.42e-06	1.34e-05	Distal Intergenic	8	89027243	89044162	16920	2	NM_021390	-263971	Sall1	Sall1
chr14	46881140	46886588	DiffBind	5448	10.9	10.37	11.3	-0.93	1.98e-12	1.34e-11	Promoter (<=1kb)	14	46882965	47105817	222853	1	NM_001037221	0	Samd4	Samd4
chr4	119128482	119129913	DiffBind	1431	7.41	6.87	7.8	-0.93	0.00689	0.0133	Intron (NM_011400/Slc2a1, intron 2 of 9)	4	119108745	119137329	28585	1	NM_011400	19738	Slc2a1	Slc2a1
chrX	56609150	56611447	DiffBind	2297	9.08	8.54	9.47	-0.93	0.00134	0.00295	Promoter (<=1kb)	20	56609835	56664230	54396	1	NM_172780	0	Slc9a6	Slc9a6
chr8	62950364	62954686	DiffBind	4322	10.6	10.06	11	-0.93	1.11e-06	3.59e-06	Promoter (<=1kb)	8	62951232	63357096	405865	1	NM_001252620	0	Spock3	Spock3
chr6	17693362	17695199	DiffBind	1837	8.61	8.07	9	-0.93	0.00557	0.0109	Promoter (<=1kb)	6	17693994	17943023	249030	1	NM_001289624	0	St7	St7
chr5	151140932	151145006	DiffBind	4074	10.07	9.53	10.46	-0.93	3.18e-08	1.26e-07	Intron (NM_001163493/Stard13, intron 1 of 13)	5	151037515	151190193	152679	2	NM_001163493	45187	Stard13	Stard13
chr19	7038524	7041400	DiffBind	2876	10.43	9.89	10.82	-0.93	3.37e-08	1.34e-07	Promoter (<=1kb)	19	7020696	7040026	19331	2	NM_016737	0	Stip1	Stip1
chr11	4173170	4176244	DiffBind	3074	9.26	8.72	9.65	-0.93	0.000276	0.000672	Exon (NM_026175/Sf3a1, exon 6 of 16)	11	4186833	4215505	28673	1	NM_134023	-10589	Tbc1d10a	Tbc1d10a
chr17	28085033	28085846	DiffBind	813	7.6	7.06	8	-0.93	0.00577	0.0113	Distal Intergenic	17	28066747	28080639	13893	2	NM_001085555	-4395	Tcp11	Tcp11
chr12	113072907	113076073	DiffBind	3166	10.47	9.93	10.86	-0.93	4.92e-08	1.91e-07	Promoter (<=1kb)	12	113074502	113088914	14413	1	NM_029381	0	Tex22	Tex22
chr2	32774519	32776203	DiffBind	1684	8.27	7.73	8.66	-0.93	0.00404	0.00814	Promoter (<=1kb)	2	32762177	32775339	13163	2	NM_001290564	0	Ttc16	Ttc16
chr5	129940767	129941773	DiffBind	1006	7.56	7.02	7.95	-0.93	0.00522	0.0103	Promoter (<=1kb)	5	129942109	129986692	44584	1	NM_001001327	-336	Vkorc1l1	Vkorc1l1
chr16	96144803	96146225	DiffBind	1422	8.16	7.62	8.55	-0.93	0.0129	0.0235	Promoter (<=1kb)	16	96145419	96157852	12434	1	NM_207301	0	Wrb	Wrb
chr18	45014490	45016795	DiffBind	2305	9.75	9.21	10.14	-0.93	2.68e-12	1.78e-11	Distal Intergenic	18	44828665	44889720	61056	1	NM_001163013	185826	Ythdc2	Ythdc2
chr14	25135013	25138044	DiffBind	3031	8.84	8.31	9.23	-0.92	0.00126	0.00278	Downstream (1-2kb)	14	25139795	25143241	3447	2	NR_045718	5197	4930572O13Rik	4930572O13Rik
chr19	37237202	37239763	DiffBind	2561	9.82	9.29	10.2	-0.92	0.0017	0.00367	Distal Intergenic	19	37258426	37264095	5670	2	NR_040298	24332	4931408D14Rik	4931408D14Rik
chr6	118976099	118980776	DiffBind	4677	10.47	9.94	10.86	-0.92	0.000339	0.000817	Intron (NM_001159533/Cacna1c, intron 3 of 46)	6	118880158	118885543	5386	1	NR_046053	95942	4931430N09Rik	4931430N09Rik
chr15	91218824	91221473	DiffBind	2649	8.97	8.44	9.36	-0.92	0.000269	0.000658	Distal Intergenic	15	91145871	91191807	45937	2	NM_011994	-27018	Abcd2	Abcd2
chr11	76481503	76484406	DiffBind	2903	8.56	8.03	8.94	-0.92	0.00196	0.00419	Intron (NM_198018/Abr, intron 2 of 21)	11	76416732	76468465	51734	2	NM_001291186	-13039	Abr	Abr
chr2	48811727	48817286	DiffBind	5559	10.92	10.39	11.31	-0.92	1.26e-14	1.1e-13	Promoter (<=1kb)	2	48814109	48903264	89156	1	NM_007396	0	Acvr2a	Acvr2a
chr3	116804644	116805748	DiffBind	1104	7.12	6.59	7.5	-0.92	0.0161	0.0287	Promoter (2-3kb)	3	116739999	116808166	68168	2	NM_001081326	2418	Agl	Agl
chr1	36307755	36310602	DiffBind	2847	9.21	8.68	9.6	-0.92	0.00417	0.00839	Promoter (<=1kb)	1	36307733	36324029	16297	1	NR_033310	23	Arid5a	Arid5a
chr5	124620825	124624045	DiffBind	3220	9.61	9.07	10	-0.92	1.75e-06	5.55e-06	Exon (NM_026486/Tctn2, exon 14 of 18)	5	124629052	124724455	95404	1	NM_011596	-5007	Atp6v0a2	Atp6v0a2
chr16	97271764	97272842	DiffBind	1078	7.25	6.72	7.64	-0.92	0.00987	0.0184	Distal Intergenic	16	97356728	97439012	82285	1	NM_019517	-83886	Bace2	Bace2
chr11	76944824	76946526	DiffBind	1702	9.43	8.89	9.82	-0.92	0.000798	0.00182	Promoter (<=1kb)	11	76945656	76987389	41734	1	NM_178645	0	Blmh	Blmh
chr2	26131621	26134349	DiffBind	2728	10.37	9.84	10.76	-0.92	3.42e-16	3.58e-15	Downstream (2-3kb)	2	26136807	26139543	2737	2	NM_001256522	5194	C330006A16Rik	C330006A16Rik
chr12	29808755	29810934	DiffBind	2179	8.08	7.54	8.47	-0.92	0.000712	0.00164	Intron (NM_001093775/Myt1l, intron 8 of 24)	12	29675630	29686445	10816	2	NR_046080	-122311	C630031E19Rik	C630031E19Rik
chr11	6568151	6570270	DiffBind	2119	8.84	8.31	9.23	-0.92	0.000846	0.00192	Exon (NM_146014/Ccm2, exon 2 of 10)	11	6560183	6596734	36552	1	NM_001190344	7969	Ccm2	Ccm2
chr14	36905307	36906712	DiffBind	1405	8.08	7.55	8.47	-0.92	0.00527	0.0104	Intron (NM_028407/Ccser2, intron 4 of 7)	14	36874936	36935568	60633	2	NM_028407	28856	Ccser2	Ccser2
chr2	165201402	165202857	DiffBind	1455	8.38	7.85	8.77	-0.92	0.005	0.00991	Intron (NM_174988/Cdh22, intron 1 of 11)	2	165111507	165234737	123231	2	NM_174988	31880	Cdh22	Cdh22
chr10	82984306	82988263	DiffBind	3957	10.17	9.64	10.56	-0.92	3.55e-08	1.4e-07	Promoter (<=1kb)	10	82985497	83195891	210395	1	NM_021439	0	Chst11	Chst11
chr12	86939959	86943319	DiffBind	3360	10.38	9.84	10.76	-0.92	2.3e-16	2.45e-15	Distal Intergenic	12	86947041	86965366	18326	1	NM_001289429	-3722	Cipc	Cipc
chr6	85910687	85917502	DiffBind	6815	11.58	11.05	11.97	-0.92	1.04e-17	1.29e-16	Promoter (<=1kb)	6	85910154	85915677	5524	2	NM_023160	0	Cml1	Cml1
chr2	65180581	65183546	DiffBind	2965	9.29	8.75	9.67	-0.92	2.6e-05	7.2e-05	Intron (NM_027225/Cobll1, intron 1 of 12)	2	65088339	65238626	150288	2	NM_027225	55080	Cobll1	Cobll1
chr16	85429070	85430058	DiffBind	988	7.29	6.76	7.68	-0.92	0.013	0.0236	Distal Intergenic	16	85456244	85550373	94130	2	NM_144853	120315	Cyyr1	Cyyr1
chr17	49520133	49521613	DiffBind	1480	8.26	7.73	8.65	-0.92	0.003	0.00621	Intron (NM_001008231/Daam2, intron 1 of 25)	17	49456022	49564337	108316	2	NM_001008231	42724	Daam2	Daam2
chr7	25218389	25222186	DiffBind	3797	10.31	9.77	10.7	-0.92	4.47e-06	1.35e-05	Promoter (<=1kb)	7	25202840	25219859	17020	2	NM_207677	0	Dedd2	Dedd2
chr5	27260925	27263847	DiffBind	2922	10.56	10.02	10.94	-0.92	2.01e-14	1.72e-13	Promoter (<=1kb)	5	27261935	27727500	465566	1	NM_001136060	0	Dpp6	Dpp6
chr3	58636364	58637419	DiffBind	1055	7.8	7.26	8.19	-0.92	0.0257	0.0436	Promoter (<=1kb)	3	58616300	58637207	20908	2	NM_001081262	0	Erich6	Erich6
chr7	100722585	100725108	DiffBind	2523	8.78	8.24	9.16	-0.92	0.0135	0.0244	Intron (NM_178764/Fam168a, intron 2 of 8)	7	100706702	100841630	134929	1	NM_178764	15884	Fam168a	Fam168a
chr11	72049911	72052570	DiffBind	2659	9.39	8.86	9.78	-0.92	0.000387	0.000925	3' UTR	11	72042502	72047370	4869	1	NM_144526	7410	Fam64a	Fam64a
chr7	73196040	73198567	DiffBind	2527	9.51	8.97	9.9	-0.92	1.18e-06	3.82e-06	Distal Intergenic	7	73097752	73102068	4317	2	NR_046024	-93973	Gm6567	Gm6567
chr18	10324878	10325883	DiffBind	1005	7.6	7.07	7.98	-0.92	0.00746	0.0143	Promoter (<=1kb)	18	10325179	10562941	237763	1	NM_001083628	0	Greb1l	Greb1l
chr19	47864742	47866503	DiffBind	1761	8.77	8.23	9.16	-0.92	6.1e-05	0.000161	Promoter (<=1kb)	19	47865545	47886305	20761	1	NM_030051	0	Gsto2	Gsto2
chr12	87146412	87148678	DiffBind	2266	10.24	9.71	10.63	-0.92	1.23e-13	9.64e-13	Promoter (<=1kb)	12	87147165	87164723	17559	1	NM_001252555	0	Gstz1	Gstz1
chr12	17152377	17153791	DiffBind	1414	7.9	7.37	8.29	-0.92	0.0186	0.0328	Distal Intergenic	12	17172100	17176888	4789	2	NM_201531	23097	Kcnf1	Kcnf1
chr11	5316425	5320194	DiffBind	3769	9.83	9.3	10.22	-0.92	1.29e-05	3.7e-05	Intron (NM_001290501/Znrf3, intron 3 of 8)	11	5191553	5261610	70058	2	NM_032396	-54816	Kremen1	Kremen1
chr5	136135467	136137189	DiffBind	1722	8.54	8.01	8.92	-0.92	0.000612	0.00142	Promoter (<=1kb)	5	136123066	136136074	13009	2	NM_027891	0	Lrwd1	Lrwd1
chr9	75653983	75655464	DiffBind	1481	7.53	7	7.92	-0.92	0.0298	0.0499	Intron (NM_001164790/Scg3, intron 10 of 11)	9	75625732	75637773	12042	1	NM_027309	28252	Lysmd2	Lysmd2
chr6	116337353	116339005	DiffBind	1652	9.35	8.82	9.74	-0.92	6.1e-09	2.67e-08	Promoter (<=1kb)	6	116338022	116409541	71520	1	NM_001302383	0	2008-03-01	2008-03-01
chr2	131233031	131234841	DiffBind	1810	8.77	8.24	9.16	-0.92	0.00116	0.00258	Promoter (<=1kb)	2	131234063	131248024	13962	1	NM_001206382	0	Mavs	Mavs
chr16	42275055	42277257	DiffBind	2202	9	8.46	9.38	-0.92	0.00169	0.00366	Intron (NM_008083/Gap43, intron 2 of 2)	16	42303362	42303469	108	2	NR_105858	26212	Mir6540	Mir6540
chr19	10187366	10189549	DiffBind	2183	8.62	8.08	9.01	-0.92	0.00187	0.00401	Promoter (1-2kb)	19	10191375	10191439	65	1	NR_105959	-1826	Mir6993	Mir6993
chr3	89213014	89216001	DiffBind	2987	10.34	9.81	10.73	-0.92	1.28e-05	3.68e-05	Promoter (<=1kb)	3	89209081	89214335	5255	2	NM_001161824	0	Mtx1	Mtx1
chr8	86883583	86886073	DiffBind	2490	10.1	9.57	10.49	-0.92	1.57e-06	5.02e-06	Promoter (<=1kb)	8	86841139	86885258	44120	2	NM_030563	0	N4bp1	N4bp1
chr13	73327758	73329501	DiffBind	1743	9.19	8.65	9.57	-0.92	3.27e-07	1.14e-06	Promoter (<=1kb)	13	73319876	73328482	8607	2	NM_010888	0	Ndufs6	Ndufs6
chr1	118321381	118322555	DiffBind	1174	7.66	7.13	8.05	-0.92	0.0205	0.0357	Promoter (<=1kb)	1	118321843	118333831	11989	1	NM_026472	0	Nifk	Nifk
chr7	55993790	55996551	DiffBind	2761	8.88	8.35	9.27	-0.92	2.89e-05	7.96e-05	Exon (NM_153578/Nipa1, exon 3 of 5)	7	55978484	56019573	41090	2	NM_153578	23022	Nipa1	Nipa1
chrX	102587767	102590371	DiffBind	2604	8.62	8.09	9.01	-0.92	0.0198	0.0346	Intron (NM_008832/Phka1, intron 13 of 32)	20	102513975	102644246	130272	2	NM_008832	53875	Phka1	Phka1
chr11	96943054	96945913	DiffBind	2859	9.03	8.49	9.42	-0.92	0.00328	0.00673	Promoter (<=1kb)	11	96937816	96944019	6204	2	NM_134021	0	Pnpo	Pnpo
chr17	88493353	88495357	DiffBind	2004	9.36	8.83	9.75	-0.92	2.72e-09	1.25e-08	Distal Intergenic	17	88530124	88588367	58244	1	NM_028658	-34767	Ppp1r21	Ppp1r21
chr12	50647715	50649826	DiffBind	2111	8.51	7.98	8.9	-0.92	0.0287	0.0483	Promoter (<=1kb)	12	50341232	50649223	307992	2	NM_008858	0	Prkd1	Prkd1
chr17	8339292	8344289	DiffBind	4997	11.3	10.76	11.68	-0.92	3.74e-14	3.09e-13	Promoter (<=1kb)	17	8340406	8344113	3708	1	NR_028280	0	Prr18	Prr18
chr14	69706728	69708048	DiffBind	1320	7.74	7.2	8.13	-0.92	0.0175	0.031	Promoter (<=1kb)	14	69697304	69707493	10190	2	NM_001301652	0	R3hcc1	R3hcc1
chr1	127868273	127869611	DiffBind	1338	8.65	8.12	9.04	-0.92	0.00241	0.00507	Promoter (<=1kb)	1	127868773	127943876	75104	1	NM_178690	0	Rab3gap1	Rab3gap1
chr17	17373415	17375323	DiffBind	1908	9.21	8.68	9.59	-0.92	0.00638	0.0124	Promoter (<=1kb)	17	17374332	17394899	20568	1	NM_025934	0	Riok2	Riok2
chr1	74600105	74602242	DiffBind	2137	9.27	8.73	9.66	-0.92	9.56e-09	4.07e-08	Promoter (<=1kb)	1	74593748	74601397	7650	2	NM_001305230	0	Rnf25	Rnf25
chr9	37384339	37385322	DiffBind	983	7.83	7.3	8.21	-0.92	0.026	0.0441	3' UTR	9	37401897	37414023	12127	1	NM_001309390	-16575	Robo4	Robo4
chr18	31633567	31635752	DiffBind	2185	9.51	8.98	9.9	-0.92	1.62e-09	7.65e-09	Promoter (<=1kb)	18	31634383	31723061	88679	1	NM_172965	0	Sap130	Sap130
chr16	36783194	36785311	DiffBind	2117	9.02	8.48	9.41	-0.92	0.00117	0.0026	Promoter (<=1kb)	16	36750164	36784962	34799	2	NM_021301	0	Slc15a2	Slc15a2
chr2	145166851	145170881	DiffBind	4030	10.42	9.89	10.81	-0.92	8.14e-14	6.48e-13	Distal Intergenic	2	145242611	145641939	399329	1	NM_053195	-71730	Slc24a3	Slc24a3
chr4	119137343	119139718	DiffBind	2375	9.33	8.8	9.72	-0.92	0.00308	0.00636	Distal Intergenic	4	119108745	119137329	28585	1	NM_011400	28599	Slc2a1	Slc2a1
chr10	43074939	43076259	DiffBind	1320	7.7	7.16	8.09	-0.92	0.00329	0.00676	Intron (NM_175407/Sobp, intron 4 of 6)	10	43002500	43174530	172031	2	NM_175407	98271	Sobp	Sobp
chr11	30157990	30159195	DiffBind	1205	7.5	6.97	7.89	-0.92	0.00757	0.0145	Intron (NM_175836/Sptbn1, intron 2 of 34)	11	30106843	30198257	91415	2	NM_009260	39062	Sptbn1	Sptbn1
chr1	95663961	95668842	DiffBind	4881	10.67	10.14	11.06	-0.92	2.76e-20	4.36e-19	Promoter (<=1kb)	1	95587682	95667594	79913	2	NM_009183	0	St8sia4	St8sia4
chr7	52004763	52006800	DiffBind	2037	9.37	8.84	9.76	-0.92	3.95e-08	1.55e-07	Promoter (<=1kb)	7	51997161	52005714	8554	2	NR_027704	0	Svip	Svip
chr11	4189914	4194378	DiffBind	4464	10.22	9.69	10.61	-0.92	3.83e-06	1.17e-05	Intron (NM_134023/Tbc1d10a, intron 1 of 8)	11	4186833	4215505	28673	1	NM_134023	3082	Tbc1d10a	Tbc1d10a
chr19	55183874	55186931	DiffBind	3057	9.74	9.21	10.13	-0.92	2.81e-07	9.86e-07	Promoter (2-3kb)	19	55180885	55196313	15429	1	NM_009348	2990	Tectb	Tectb
chr17	3556987	3558880	DiffBind	1893	9.2	8.67	9.59	-0.92	0.00431	0.00866	Promoter (<=1kb)	17	3519256	3557713	38458	2	NM_146074	0	Tfb1m	Tfb1m
chr18	12120730	12122023	DiffBind	1293	8.72	8.18	9.1	-0.92	0.00203	0.00433	Promoter (<=1kb)	18	11981303	12121537	140235	2	NM_001289666	0	Tmem241	Tmem241
chr1	159657487	159659520	DiffBind	2033	8.48	7.95	8.87	-0.92	0.0034	0.00695	Intron (NM_022312/Tnr, intron 1 of 22)	1	159523769	159924922	401154	1	NM_022312	133719	Tnr	Tnr
chr5	120564765	120569514	DiffBind	4749	10.5	9.97	10.89	-0.92	4.5e-11	2.59e-10	Intron (NM_145853/Tpcn1, intron 2 of 27)	5	120534157	120588613	54457	2	NM_145853	19099	Tpcn1	Tpcn1
chr19	22446967	22457617	DiffBind	10650	11.14	10.6	11.53	-0.92	2.61e-06	8.11e-06	Promoter (<=1kb)	19	22448208	22989884	541677	1	NM_177341	0	Trpm3	Trpm3
chr11	101155305	101157230	DiffBind	1925	9.62	9.09	10.01	-0.92	7.52e-10	3.7e-09	Promoter (<=1kb)	11	101155884	101161787	5904	1	NM_134028	0	Tubg2	Tubg2
chr5	65434069	65436898	DiffBind	2829	10	9.47	10.39	-0.92	1.79e-06	5.68e-06	Promoter (<=1kb)	5	65413222	65435842	22621	2	NM_009466	0	Ugdh	Ugdh
chr16	32509239	32510742	DiffBind	1503	6.89	6.35	7.28	-0.92	0.0247	0.0422	Distal Intergenic	16	32496281	32507214	10934	1	NM_199309	12959	Zdhhc19	Zdhhc19
chr5	105816800	105819944	DiffBind	3144	9.51	8.97	9.9	-0.92	0.00209	0.00445	Distal Intergenic	5	105876568	105915820	39253	1	NM_018759	-56624	Zfp326	Zfp326
chr17	21488313	21489741	DiffBind	1428	9.01	8.48	9.4	-0.92	1.03e-06	3.35e-06	Promoter (<=1kb)	17	21488988	21510477	21490	1	NM_013843	0	Zfp53	Zfp53
chr15	58075292	58079520	DiffBind	4228	10.31	9.77	10.69	-0.92	1.73e-16	1.86e-15	Promoter (<=1kb)	15	58047003	58076508	29506	2	NM_001042438	0	Zhx1	Zhx1
chr1	86038025	86039523	DiffBind	1498	7.98	7.46	8.37	-0.91	0.0137	0.0248	Distal Intergenic	1	86045863	86055456	9594	1	NM_001144992	-6340	2810459M11Rik	2810459M11Rik
chr14	79700308	79704740	DiffBind	4432	9.62	9.09	10.01	-0.91	7.67e-05	0.000201	Promoter (<=1kb)	14	79702920	79712930	10011	1	NR_045060	0	4930452G13Rik	4930452G13Rik
chr17	84080570	84086741	DiffBind	6171	10.48	9.96	10.87	-0.91	1.31e-05	3.76e-05	Promoter (1-2kb)	17	84078660	84089875	11216	1	NR_045458	1911	4933433H22Rik	4933433H22Rik
chr17	84055588	84061727	DiffBind	6139	11.12	10.59	11.5	-0.91	5.98e-21	1e-19	Distal Intergenic	17	84078660	84089875	11216	1	NR_045458	-16933	4933433H22Rik	4933433H22Rik
chr8	120123947	120125705	DiffBind	1758	8.18	7.66	8.57	-0.91	0.000359	0.000861	Intron (NM_001163762/6430548M08Rik, intron 1 of 7)	8	120114152	120165307	51156	1	NM_172286	9796	6430548M08Rik	6430548M08Rik
chr18	54610196	54613872	DiffBind	3676	10.68	10.15	11.06	-0.91	5.15e-06	1.54e-05	Promoter (<=1kb)	18	54611744	54639870	28127	1	NR_045400	0	9330117O12Rik	9330117O12Rik
chr10	73096328	73101677	DiffBind	5349	10.5	9.98	10.88	-0.91	3.02e-14	2.53e-13	Distal Intergenic	10	72973303	73086705	113403	2	NR_040646	-9624	A330049N07Rik	A330049N07Rik
chr4	152196795	152204191	DiffBind	7396	11.01	10.49	11.4	-0.91	4.39e-10	2.23e-09	Promoter (<=1kb)	4	152199844	152271855	72012	1	NM_001146058	0	Acot7	Acot7
chr10	77405981	77407054	DiffBind	1073	7.44	6.91	7.82	-0.91	0.0152	0.0273	Intron (NM_001024837/Adarb1, intron 1 of 10)	10	77290727	77418273	127547	2	NM_001024837	11219	Adarb1	Adarb1
chr17	35908867	35910616	DiffBind	1749	9.66	9.13	10.04	-0.91	2.3e-09	1.07e-08	Promoter (<=1kb)	17	35897598	35910068	12471	2	NM_001142744	0	Atat1	Atat1
chr7	127707048	127709579	DiffBind	2531	9.49	8.96	9.87	-0.91	0.000911	0.00206	Promoter (<=1kb)	7	127704978	127708766	3789	2	NM_009746	0	Bcl7c	Bcl7c
chr12	29691287	29692721	DiffBind	1434	7.95	7.42	8.33	-0.91	0.00127	0.00281	Intron (NM_001093775/Myt1l, intron 3 of 24)	12	29675630	29686445	10816	2	NR_046080	-4843	C630031E19Rik	C630031E19Rik
chr8	122922796	122924503	DiffBind	1707	8.16	7.63	8.55	-0.91	0.0295	0.0495	Intron (NM_001081379/Ankrd11, intron 2 of 12)	8	122848374	122867397	19024	1	NM_007662	74423	Cdh15	Cdh15
chr17	87049916	87051478	DiffBind	1562	7.71	7.19	8.1	-0.91	0.00858	0.0162	Distal Intergenic	17	87025561	87035808	10248	1	NM_019936	24356	Cript	Cript
chr8	123442632	123444360	DiffBind	1728	9.62	9.1	10.01	-0.91	6.09e-09	2.67e-08	Promoter (<=1kb)	8	123442956	123463899	20944	1	NM_001253783	0	Def8	Def8
chr17	44035359	44036849	DiffBind	1490	7.38	6.85	7.76	-0.91	0.0202	0.0352	Intron (NM_207649/Rcan2, intron 4 of 4)	17	44078846	44086561	7716	1	NM_032003	-41997	Enpp5	Enpp5
chr6	59023528	59025143	DiffBind	1615	8.89	8.37	9.28	-0.91	0.00152	0.00331	Promoter (<=1kb)	6	58933536	59024502	90967	2	NM_153574	0	Fam13a	Fam13a
chr5	33703247	33705207	DiffBind	1960	8.3	7.77	8.69	-0.91	0.012	0.022	Distal Intergenic	5	33721724	33737068	15345	1	NM_001163215	-16517	Fgfr3	Fgfr3
chr11	116328858	116337202	DiffBind	8344	11.07	10.54	11.45	-0.91	6.35e-06	1.89e-05	Promoter (<=1kb)	11	116330704	116335354	4651	2	NM_008240	0	Foxj1	Foxj1
chr6	99438122	99442055	DiffBind	3933	10.32	9.8	10.71	-0.91	5.98e-14	4.84e-13	Promoter (2-3kb)	6	98925342	99435345	510004	2	NM_053202	-2778	Foxp1	Foxp1
chr10	53461784	53464437	DiffBind	2653	9.41	8.89	9.79	-0.91	1.05e-05	3.03e-05	Distal Intergenic	10	53498443	53518989	20547	2	NR_037973	54552	Gm20597	Gm20597
chr1	180386493	180389965	DiffBind	3472	9.8	9.28	10.19	-0.91	4.91e-08	1.9e-07	Intron (NM_001081175/Itpkb, intron 2 of 7)	1	180326969	180330549	3581	2	NR_003623	-55945	Gm5069	Gm5069
chr8	12319297	12320892	DiffBind	1595	8.07	7.55	8.46	-0.91	0.00381	0.00772	Distal Intergenic	8	12385771	12436732	50962	1	NR_027975	-64879	Gm5607	Gm5607
chr14	77528606	77530151	DiffBind	1545	8.05	7.53	8.44	-0.91	0.0111	0.0205	Intron (NM_001253759/Enox1, intron 7 of 19)	14	77479483	77506868	27386	2	NR_033141	-21739	Gm6994	Gm6994
chr7	80148286	80150136	DiffBind	1850	8.29	7.76	8.67	-0.91	0.00548	0.0108	Distal Intergenic	7	80094847	80115350	20504	2	NM_173011	-32937	Idh2	Idh2
chr7	139482150	139485192	DiffBind	3042	8.63	8.1	9.01	-0.91	0.000748	0.00171	Intron (NM_001127363/Inpp5a, intron 4 of 15)	7	139389109	139579652	190544	1	NM_183144	93042	Inpp5a	Inpp5a
chr6	24514017	24516462	DiffBind	2445	9.14	8.61	9.52	-0.91	1.25e-05	3.6e-05	Promoter (<=1kb)	6	24444865	24515067	70203	2	NM_172535	0	Iqub	Iqub
chr5	37040043	37048004	DiffBind	7961	9.88	9.35	10.26	-0.91	4.99e-09	2.21e-08	Promoter (2-3kb)	5	37050857	37125298	74442	1	NM_178394	-2853	Jakmip1	Jakmip1
chr4	149254180	149257934	DiffBind	3754	10.05	9.52	10.43	-0.91	0.00102	0.00228	Exon (NM_001290995/Kif1b, exon 15 of 49)	4	149176321	149307698	131378	2	NM_207682	49764	Kif1b	Kif1b
chr6	93769580	93772039	DiffBind	2459	9.08	8.56	9.47	-0.91	0.000585	0.00136	Intron (NM_001083320/Magi1, intron 5 of 22)	6	93681478	93912963	231486	2	NR_104594	140924	Magi1	Magi1
chr3	97295279	97299393	DiffBind	4114	11.02	10.49	11.41	-0.91	7.02e-07	2.34e-06	Distal Intergenic	3	97309256	97411316	102061	1	NR_105813	-9863	Mir378c	Mir378c
chr19	4256965	4258691	DiffBind	1726	9.28	8.76	9.66	-0.91	1.2e-06	3.9e-06	Downstream (2-3kb)	19	4263818	4263878	61	2	NR_105951	5187	Mir6985	Mir6985
chr11	89301468	89303700	DiffBind	2232	8.78	8.26	9.17	-0.91	0.000129	0.000328	Promoter (<=1kb)	11	89300638	89302559	1922	2	NM_008711	0	Nog	Nog
chr4	43628635	43632803	DiffBind	4168	10.48	9.96	10.87	-0.91	2.1e-09	9.75e-09	Promoter (<=1kb)	4	43631935	43651240	19306	1	NM_173788	0	Npr2	Npr2
chr9	29305683	29308238	DiffBind	2555	9.14	8.61	9.52	-0.91	5.3e-08	2.05e-07	Intron (NM_172290/Ntm, intron 2 of 7)	9	28995964	29963129	967166	2	NM_172290	654891	Ntm	Ntm
chr3	131489015	131491179	DiffBind	2164	8.8	8.28	9.19	-0.91	0.00292	0.00605	Distal Intergenic	3	131564768	131643671	78904	1	NM_001289478	-73589	Papss1	Papss1
chr14	55729314	55731546	DiffBind	2232	8.51	7.99	8.9	-0.91	0.0133	0.0241	Distal Intergenic	14	55715877	55722176	6300	2	NM_019519	-7139	Rabggta	Rabggta
chr19	29099606	29102277	DiffBind	2671	8.77	8.24	9.16	-0.91	1.34e-05	3.83e-05	Promoter (<=1kb)	19	29101375	29143843	42469	1	NM_021525	0	Rcl1	Rcl1
chr11	115932965	115934419	DiffBind	1454	8.89	8.36	9.27	-0.91	0.0292	0.0491	Promoter (<=1kb)	11	115892595	115933492	40898	2	NM_130454	0	Recql5	Recql5
chr16	5009833	5014629	DiffBind	4796	9.84	9.31	10.22	-0.91	1.83e-06	5.78e-06	Promoter (<=1kb)	16	5008729	5013553	4825	2	NM_133185	0	Rogdi	Rogdi
chr16	11202054	11203891	DiffBind	1837	8.71	8.18	9.09	-0.91	0.00348	0.00711	Promoter (<=1kb)	16	11193037	11203292	10256	2	NM_025546	0	Rsl1d1	Rsl1d1
chr11	32347116	32350410	DiffBind	3294	9.65	9.13	10.03	-0.91	5.22e-08	2.02e-07	Promoter (<=1kb)	11	32347811	32428183	80373	1	NM_177364	0	Sh3pxd2b	Sh3pxd2b
chr4	119118480	119119432	DiffBind	952	7.04	6.52	7.42	-0.91	0.0183	0.0322	Intron (NM_011400/Slc2a1, intron 1 of 9)	4	119108745	119137329	28585	1	NM_011400	9736	Slc2a1	Slc2a1
chr5	24601024	24607438	DiffBind	6414	11.59	11.06	11.98	-0.91	1.78e-19	2.61e-18	Promoter (<=1kb)	5	24592622	24602002	9381	2	NM_025891	0	Smarcd3	Smarcd3
chr4	125066011	125067432	DiffBind	1421	8.44	7.91	8.82	-0.91	0.000897	0.00203	Promoter (<=1kb)	4	125066693	125074043	7351	1	NM_175246	0	Snip1	Snip1
chr8	88626872	88628594	DiffBind	1722	8.73	8.21	9.12	-0.91	0.00657	0.0127	3' UTR	8	88626828	88636128	9301	2	NM_027840	7534	Snx20	Snx20
chr4	149889160	149891249	DiffBind	2089	8.53	8.01	8.92	-0.91	0.000153	0.000385	Distal Intergenic	4	149896284	149955006	58723	2	NM_029035	63757	Spsb1	Spsb1
chr13	98728836	98730383	DiffBind	1547	8.18	7.65	8.57	-0.91	0.00237	0.00499	Exon (NM_172591/Fcho2, exon 24 of 26)	13	98686238	98694831	8594	2	NM_001025606	-34006	Tmem171	Tmem171
chr4	142079110	142085043	DiffBind	5933	10.31	9.78	10.69	-0.91	5.9e-06	1.76e-05	Promoter (<=1kb)	4	142084298	142088101	3804	1	NR_027137	0	Tmem51os1	Tmem51os1
chr19	57452142	57453931	DiffBind	1789	9.08	8.55	9.46	-0.91	1.02e-07	3.8e-07	Promoter (<=1kb)	19	57452906	57488908	36003	1	NM_029839	0	Trub1	Trub1
chr7	67671993	67672988	DiffBind	995	8.38	7.85	8.76	-0.91	0.00103	0.0023	3' UTR	7	67647410	67726576	79167	1	NM_025905	24584	Ttc23	Ttc23
chr18	63554506	63556507	DiffBind	2001	8.61	8.08	8.99	-0.91	0.00439	0.00879	Distal Intergenic	18	63662801	63692359	29559	2	NM_016792	135852	Txnl1	Txnl1
chr3	57510974	57513080	DiffBind	2106	9.09	8.56	9.47	-0.91	0.000876	0.00198	Intron (NM_133784/Wwtr1, intron 2 of 6)	3	57455644	57575876	120233	2	NM_133784	62796	Wwtr1	Wwtr1
chr17	46382815	46385478	DiffBind	2663	9.7	9.18	10.09	-0.91	0.00637	0.0124	Promoter (<=1kb)	17	46383766	46420918	37153	1	NM_021346	0	Zfp318	Zfp318
chr6	116627982	116629626	DiffBind	1644	9.53	9.01	9.92	-0.91	4e-05	0.000108	Promoter (<=1kb)	6	116624016	116628701	4686	2	NM_001302440	0	Zfp422	Zfp422
chr10	33950324	33951746	DiffBind	1422	8.68	8.15	9.07	-0.91	0.000138	0.000349	Promoter (<=1kb)	10	33926936	33951212	24277	2	NM_028287	0	Zufsp	Zufsp
chr14	25183595	25188581	DiffBind	4986	10.19	9.67	10.57	-0.9	1.61e-09	7.6e-09	Distal Intergenic	14	25139795	25143241	3447	2	NR_045718	-40355	4930572O13Rik	4930572O13Rik
chr4	41494435	41497668	DiffBind	3233	8.99	8.47	9.37	-0.9	0.0036	0.00733	3' UTR	4	41495601	41503075	7475	2	NM_001085515	5407	AI464131	AI464131
chr13	46008336	46010749	DiffBind	2413	8.91	8.39	9.29	-0.9	0.000441	0.00104	Distal Intergenic	13	45549756	45964991	415236	2	NM_009124	-43346	Atxn1	Atxn1
chr6	34504872	34507079	DiffBind	2207	9.08	8.56	9.46	-0.9	3.28e-06	1.01e-05	3' UTR	6	34476356	34505610	29255	1	NM_007563	28517	Bpgm	Bpgm
chr3	50931486	50932953	DiffBind	1467	7.93	7.41	8.31	-0.9	0.00541	0.0107	Distal Intergenic	3	51224447	51251654	27208	1	NM_009834	-291494	Ccrn4l	Ccrn4l
chr17	80553078	80554367	DiffBind	1289	9.04	8.52	9.42	-0.9	0.000338	0.000815	Intron (NM_001033443/Cdkl4, intron 3 of 9)	17	80523550	80563834	40285	2	NM_001033443	9467	Cdkl4	Cdkl4
chr11	108423802	108425681	DiffBind	1879	8.65	8.13	9.03	-0.9	0.00287	0.00596	Promoter (<=1kb)	11	108425266	108860615	435350	1	NM_029606	0	Cep112	Cep112
chr1	135658063	135661016	DiffBind	2953	9.68	9.16	10.06	-0.9	2.56e-05	7.1e-05	Distal Intergenic	1	135729197	135752229	23033	1	NM_007791	-68181	Csrp1	Csrp1
chr17	32965168	32966477	DiffBind	1309	8.05	7.54	8.43	-0.9	0.003	0.00621	Promoter (<=1kb)	17	32950961	32965716	14756	2	NR_033585	0	Cyp4f41-ps	Cyp4f41-ps
chr11	103015945	103017354	DiffBind	1409	9.02	8.51	9.4	-0.9	9.76e-06	2.84e-05	Promoter (<=1kb)	11	102994056	103017147	23092	2	NM_026551	0	Dcakd	Dcakd
chr1	87848168	87849836	DiffBind	1668	8.48	7.96	8.87	-0.9	0.0158	0.0283	Distal Intergenic	1	87853287	87944489	91203	1	NM_177646	-3451	Dgkd	Dgkd
chr2	125469917	125471297	DiffBind	1380	7.94	7.42	8.32	-0.9	0.00507	0.01	Intron (NM_007993/Fbn1, intron 4 of 65)	2	125300594	125506438	205845	2	NM_007993	35141	Fbn1	Fbn1
chr2	62663737	62665237	DiffBind	1500	7.79	7.27	8.17	-0.9	0.00472	0.0094	Promoter (<=1kb)	2	62664327	62694109	29783	1	NM_145523	0	Gca	Gca
chr11	76216506	76218431	DiffBind	1925	9.47	8.95	9.85	-0.9	0.00109	0.00244	Promoter (<=1kb)	11	76210571	76217572	7002	2	NM_177367	0	Gemin4	Gemin4
chr4	151081964	151084743	DiffBind	2779	8.78	8.26	9.17	-0.9	7.71e-05	0.000202	Exon (NM_001081557/Camta1, exon 15 of 24)	4	151089570	151091449	1880	1	NM_001308446	-4827	Gm13090	Gm13090
chr16	43520102	43521681	DiffBind	1579	8.13	7.61	8.51	-0.9	0.00888	0.0167	Intron (NM_001285805/Zbtb20, intron 5 of 10)	16	43410518	43420196	9679	2	NR_046026	-99907	Gm15713	Gm15713
chr10	62320154	62321358	DiffBind	1204	7.44	6.92	7.82	-0.9	0.0185	0.0326	Intron (NM_001146100/Hk1, intron 1 of 17)	10	62268855	62340421	71567	2	NM_001146100	19063	Hk1	Hk1
chr7	63969789	63971630	DiffBind	1841	8.5	7.98	8.88	-0.9	0.0285	0.0479	Distal Intergenic	7	63886351	63938915	52565	2	NM_021366	-30875	Klf13	Klf13
chr5	140607322	140613111	DiffBind	5789	10.9	10.38	11.28	-0.9	1.11e-23	2.38e-22	Promoter (<=1kb)	5	140607341	140615545	8205	1	NM_008494	0	Lfng	Lfng
chr9	41598071	41602158	DiffBind	4087	9.92	9.4	10.3	-0.9	5.6e-06	1.67e-05	Intron (NR_131930/3110039I08Rik, intron 3 of 3)	9	41581926	41582002	77	1	NR_029822	16146	Mir125b-1	Mir125b-1
chr3	127375392	127377535	DiffBind	2143	8.79	8.27	9.17	-0.9	0.00186	0.004	Distal Intergenic	3	127545228	127545301	74	1	NR_030403	-167693	Mir302b	Mir302b
chr11	60207134	60212489	DiffBind	5355	10.86	10.34	11.24	-0.9	6.44e-06	1.91e-05	Exon (NM_011480/Srebf1, exon 2 of 19)	11	60202262	60202327	66	2	NR_105887	-4808	Mir6922	Mir6922
chr4	135493200	135496496	DiffBind	3296	10.34	9.82	10.72	-0.9	2.06e-05	5.76e-05	Promoter (<=1kb)	4	135448901	135494504	45604	2	NM_028995	0	Nipal3	Nipal3
chr2	22927454	22929682	DiffBind	2228	9.07	8.55	9.45	-0.9	8.06e-06	2.36e-05	Exon (NM_019501/Pdss1, exon 8 of 11)	2	22895522	22940259	44738	1	NM_019501	31933	Pdss1	Pdss1
chr13	43105851	43106410	DiffBind	559	6.84	6.32	7.22	-0.9	0.0282	0.0475	Intron (NM_001302635/Phactr1, intron 9 of 13)	13	43122839	43138512	15674	1	NM_001005748	-16429	Phactr1	Phactr1
chr2	156222411	156224349	DiffBind	1938	8.25	7.73	8.63	-0.9	0.00553	0.0109	5' UTR	2	156196647	156309953	113307	1	NM_172674	25765	Phf20	Phf20
chr3	85970235	85972166	DiffBind	1931	8.96	8.44	9.34	-0.9	0.0059	0.0115	Distal Intergenic	3	85993810	86002491	8682	2	NM_001001650	30325	Prss48	Prss48
chr17	79051507	79053115	DiffBind	1608	8.73	8.21	9.11	-0.9	0.00122	0.00271	Promoter (<=1kb)	17	79051906	79090243	38338	1	NM_027455	0	Qpct	Qpct
chr17	50013060	50026315	DiffBind	13255	12.46	11.94	12.84	-0.9	5.78e-05	0.000153	Intron (NM_181397/Rftn1, intron 7 of 9)	17	49993307	50190497	197191	2	NM_181397	164182	Rftn1	Rftn1
chr17	7168763	7169861	DiffBind	1098	8.12	7.6	8.5	-0.9	0.0106	0.0196	Promoter (<=1kb)	17	7170115	7303316	133202	1	NM_011299	-254	Rps6ka2	Rps6ka2
chr13	51476415	51477324	DiffBind	909	6.93	6.41	7.32	-0.9	0.0253	0.043	Intron (NM_009167/Shc3, intron 4 of 11)	13	51408618	51422797	14180	1	NM_010101	67798	S1pr3	S1pr3
chr19	6481992	6483623	DiffBind	1631	8.36	7.84	8.74	-0.9	0.00193	0.00413	Intron (NM_001205234/Nrxn2, intron 11 of 22)	19	6535856	6543070	7215	2	NM_009203	59447	Slc22a12	Slc22a12
chr8	123331034	123334814	DiffBind	3780	10.15	9.63	10.53	-0.9	1.39e-06	4.48e-06	Promoter (<=1kb)	8	123332713	123369518	36806	1	NM_172287	0	Spire2	Spire2
chr10	128672913	128674843	DiffBind	1930	9.74	9.23	10.12	-0.9	5.29e-11	3.02e-10	Promoter (<=1kb)	10	128669887	128673918	4032	2	NM_173733	0	Suox	Suox
chr12	80843264	80845297	DiffBind	2033	8.6	8.08	8.98	-0.9	0.000955	0.00215	Intron (NM_001242419/Susd6, intron 2 of 6)	12	80790532	80880833	90302	1	NM_178682	52733	Susd6	Susd6
chr8	119776601	119779215	DiffBind	2614	9.96	9.45	10.34	-0.9	4.59e-08	1.79e-07	Promoter (<=1kb)	8	119760587	119778416	17830	2	NM_028883	0	Tldc1	Tldc1
chr7	30728185	30731393	DiffBind	3208	10.03	9.51	10.41	-0.9	1.13e-12	7.84e-12	Promoter (<=1kb)	7	30727701	30729534	1834	2	NM_027215	0	Tmem147	Tmem147
chr10	60825879	60828810	DiffBind	2931	9.19	8.68	9.58	-0.9	1.56e-06	4.99e-06	Promoter (2-3kb)	10	60762595	60831581	68987	2	NM_029770	2771	Unc5b	Unc5b
chr9	123112268	123114515	DiffBind	2247	9.73	9.21	10.11	-0.9	1.59e-07	5.75e-07	Promoter (<=1kb)	9	123072310	123113205	40896	2	NM_026917	0	Zdhhc3	Zdhhc3
chr7	127406028	127407940	DiffBind	1912	9.6	9.08	9.98	-0.9	3.56e-10	1.83e-09	Promoter (<=1kb)	7	127403668	127406822	3155	2	NM_001167832	0	Zfp764	Zfp764
chr7	140819870	140822884	DiffBind	3014	10.2	9.68	10.59	-0.9	5.29e-14	4.3e-13	Promoter (<=1kb)	7	140809677	140822178	12502	2	NM_001001180	0	Zfp941	Zfp941
chr3	157254952	157256930	DiffBind	1978	8.25	7.74	8.63	-0.9	0.00127	0.00281	Intron (NM_001039094/Negr1, intron 6 of 6)	3	157534397	157548339	13943	1	NM_017381	-277467	Zranb2	Zranb2
chr7	67221606	67223758	DiffBind	2152	9.54	9.03	9.91	-0.89	4.37e-07	1.49e-06	Promoter (<=1kb)	7	67204082	67222458	18377	2	NR_131044	0	1700112J16Rik	1700112J16Rik
chr8	124654429	124664325	DiffBind	9896	11.8	11.29	12.17	-0.89	1.87e-13	1.43e-12	Promoter (<=1kb)	8	124635756	124663369	27614	2	NM_175149	0	2310022B05Rik	2310022B05Rik
chr11	113220562	113222473	DiffBind	1911	8.94	8.43	9.31	-0.89	0.000128	0.000326	Distal Intergenic	11	113203315	113209669	6355	2	NR_040276	-10894	4732490B19Rik	4732490B19Rik
chr10	56961871	56964079	DiffBind	2208	9.3	8.79	9.68	-0.89	1.35e-06	4.35e-06	Distal Intergenic	10	57478383	57486353	7971	2	NR_045353	522274	4930467K11Rik	4930467K11Rik
chr7	113155926	113158149	DiffBind	2223	9.14	8.62	9.52	-0.89	0.000312	0.000756	Distal Intergenic	7	113100236	113142015	41780	2	NR_045978	-13912	4930543E12Rik	4930543E12Rik
chr14	54259281	54260169	DiffBind	888	7.56	7.05	7.94	-0.89	0.0209	0.0362	Promoter (<=1kb)	14	54259232	54269169	9938	1	NM_134076	50	Abhd4	Abhd4
chr8	23207456	23209564	DiffBind	2108	9.93	9.42	10.31	-0.89	1.91e-09	8.93e-09	Promoter (<=1kb)	8	23172946	23208453	35508	2	NM_018743	0	Agpat6	Agpat6
chr7	110778885	110782426	DiffBind	3541	9.65	9.14	10.03	-0.89	3.24e-06	9.94e-06	Intron (NM_001276301/Ampd3, intron 2 of 14)	7	110772604	110812408	39805	1	NM_009667	6282	Ampd3	Ampd3
chr2	33215143	33217468	DiffBind	2325	8.43	7.91	8.8	-0.89	0.0127	0.0232	Promoter (<=1kb)	2	33215961	33247714	31754	1	NM_011923	0	Angptl2	Angptl2
chr10	96615981	96623116	DiffBind	7135	11.08	10.56	11.45	-0.89	9.48e-10	4.61e-09	Promoter (<=1kb)	10	96617001	96622811	5811	1	NM_007569	0	Btg1	Btg1
chr1	104837272	104841238	DiffBind	3966	10.16	9.65	10.54	-0.89	1.53e-05	4.34e-05	Intron (NM_011800/Cdh20, intron 1 of 11)	1	104768819	104995481	226663	1	NM_011800	68454	Cdh20	Cdh20
chr15	82375583	82381800	DiffBind	6217	11.03	10.52	11.41	-0.89	5.26e-07	1.78e-06	Promoter (<=1kb)	15	82370527	82380260	9734	2	NM_001163472	0	Cyp2d22	Cyp2d22
chr1	161069835	161071494	DiffBind	1659	8.72	8.21	9.1	-0.89	0.000689	0.00159	Promoter (<=1kb)	1	161040613	161070632	30020	2	NM_172644	0	Dars2	Dars2
chr15	95690567	95692725	DiffBind	2158	9.03	8.52	9.41	-0.89	6.44e-05	0.00017	Distal Intergenic	15	95623563	95654771	31209	2	NM_207533	-35797	Dbx2	Dbx2
chr12	52009929	52010734	DiffBind	805	7.31	6.8	7.69	-0.89	0.0176	0.0311	Distal Intergenic	12	51997507	52006501	8995	2	NM_029545	-3429	Dtd2	Dtd2
chr17	6600948	6602603	DiffBind	1655	8.17	7.65	8.55	-0.89	0.00222	0.0047	Promoter (<=1kb)	17	6601671	6607899	6229	1	NM_001166627	0	Dynlt1f	Dynlt1f
chr14	8302890	8311524	DiffBind	8634	11.4	10.88	11.77	-0.89	9.86e-24	2.12e-22	Promoter (<=1kb)	14	8296278	8309776	13499	2	NM_183187	0	Fam107a	Fam107a
chr14	8312942	8316596	DiffBind	3654	9.41	8.9	9.79	-0.89	2.8e-05	7.72e-05	Distal Intergenic	14	8296278	8309776	13499	2	NM_183187	-3167	Fam107a	Fam107a
chr6	91978054	91980303	DiffBind	2249	8.42	7.9	8.8	-0.89	0.0272	0.0461	Distal Intergenic	6	91987110	92076005	88896	1	NM_172731	-6807	Fgd5	Fgd5
chr3	94133077	94134569	DiffBind	1492	7.92	7.41	8.3	-0.89	0.0282	0.0475	Distal Intergenic	3	94174412	94178193	3782	2	NM_001146107	43624	Gm10696	Gm10696
chr10	67025242	67027157	DiffBind	1915	8.72	8.21	9.1	-0.89	2.26e-05	6.31e-05	Intron (NR_110511/Gm31763, intron 2 of 6)	10	67005075	67041326	36252	1	NR_110511	20168	Gm31763	Gm31763
chr10	94376869	94379446	DiffBind	2577	9.17	8.66	9.55	-0.89	0.0138	0.0249	Distal Intergenic	10	94293663	94298703	5041	2	NR_033209	-78167	Gm4792	Gm4792
chr2	37558720	37559896	DiffBind	1176	7.18	6.66	7.56	-0.89	0.0247	0.0422	Intron (NM_146121/Rabgap1, intron 21 of 25)	2	37516626	37519281	2656	1	NM_177383	42095	Gpr21	Gpr21
chr5	134465249	134469393	DiffBind	4144	10.13	9.61	10.5	-0.89	4.64e-10	2.35e-09	Distal Intergenic	5	134357661	134456716	99056	2	NM_020331	-8534	Gtf2ird1	Gtf2ird1
chr14	31640273	31641817	DiffBind	1544	9.23	8.71	9.6	-0.89	5.59e-05	0.000149	Promoter (<=1kb)	14	31607226	31640965	33740	2	NM_019975	0	Hacl1	Hacl1
chr15	78174315	78175758	DiffBind	1443	9.96	9.45	10.34	-0.89	3.97e-10	2.03e-09	Promoter (<=1kb)	15	78159463	78174108	14646	2	NM_025931	-208	Ift27	Ift27
chr4	94613695	94615431	DiffBind	1736	9.18	8.67	9.56	-0.89	3.02e-07	1.05e-06	Promoter (<=1kb)	4	94614491	94664698	50208	1	NM_001290568	0	Ift74	Ift74
chr7	139466981	139473656	DiffBind	6675	10.03	9.52	10.4	-0.89	3.05e-08	1.21e-07	Intron (NM_001127363/Inpp5a, intron 2 of 15)	7	139389109	139579652	190544	1	NM_183144	77873	Inpp5a	Inpp5a
chr6	90762912	90765928	DiffBind	3016	9.23	8.72	9.61	-0.89	6.83e-07	2.28e-06	Intron (NM_001134384/Iqsec1, intron 1 of 13)	6	90659598	90810123	150526	2	NM_001134384	44195	Iqsec1	Iqsec1
chr12	36380137	36382993	DiffBind	2856	10.61	10.09	10.98	-0.89	2.66e-12	1.77e-11	Promoter (<=1kb)	12	36381450	36478818	97369	1	NM_001289504	0	Ispd	Ispd
chr7	46420573	46424430	DiffBind	3857	9.99	9.48	10.37	-0.89	1.83e-06	5.79e-06	Intron (NM_008421/Kcnc1, intron 1 of 1)	7	46396468	46438704	42237	1	NM_001112739	24106	Kcnc1	Kcnc1
chr6	113193439	113196557	DiffBind	3118	10.28	9.77	10.66	-0.89	4.16e-11	2.41e-10	Promoter (<=1kb)	6	113168087	113195384	27298	2	NM_177763	0	Lhfpl4	Lhfpl4
chr15	31540811	31542917	DiffBind	2106	8.03	7.51	8.4	-0.89	0.024	0.0411	Distal Intergenic	15	31455899	31531037	75139	2	NM_172606	-9775	2006-03-01	2006-03-01
chr7	112389730	112391291	DiffBind	1561	7.85	7.33	8.22	-0.89	0.0153	0.0274	Exon (NM_027587/Micalcl, exon 5 of 10)	7	112368308	112413104	44797	1	NM_027587	21423	Micalcl	Micalcl
chr2	38822934	38826247	DiffBind	3313	9.68	9.17	10.06	-0.89	1.47e-05	4.18e-05	Intron (NM_010264/Nr6a1, intron 3 of 10)	2	38852735	38852810	76	1	NR_029568	-26488	Mir181a-2	Mir181a-2
chr11	79791921	79793697	DiffBind	1776	8.45	7.94	8.83	-0.89	0.000238	0.000584	Distal Intergenic	11	79726400	79726511	112	1	NR_029959	65522	Mir365-2	Mir365-2
chr6	31453735	31457243	DiffBind	3508	9.82	9.31	10.2	-0.89	3.29e-05	8.99e-05	Intron (NM_013791/Mkln1, intron 8 of 17)	6	31398828	31509477	110650	1	NM_013791	54908	Mkln1	Mkln1
chr2	180069870	180072350	DiffBind	2480	10.02	9.51	10.4	-0.89	1.77e-07	6.38e-07	Promoter (<=1kb)	2	180070593	180085902	15310	1	NM_001083328	0	Mtg2	Mtg2
chr3	135688744	135693600	DiffBind	4856	10.51	10	10.89	-0.89	3.59e-08	1.42e-07	Promoter (<=1kb)	3	135584655	135691547	106893	2	NM_008689	0	Nfkb1	Nfkb1
chr16	15723228	15724942	DiffBind	1714	9.47	8.96	9.85	-0.89	1.5e-07	5.44e-07	Intron (NM_011159/Prkdc, intron 39 of 85)	16	15637866	15842239	204374	1	NM_011159	85363	Prkdc	Prkdc
chr10	28155338	28156610	DiffBind	1272	8.17	7.66	8.55	-0.89	0.0284	0.0478	Intron (NM_008983/Ptprk, intron 1 of 31)	10	28074820	28597397	522578	1	NM_008983	80519	Ptprk	Ptprk
chr17	65870725	65873235	DiffBind	2510	8.98	8.47	9.36	-0.89	0.0052	0.0103	Intron (NM_001198949/Ralbp1, intron 1 of 9)	17	65848428	65884923	36496	2	NM_001198949	11688	Ralbp1	Ralbp1
chr3	13945786	13947616	DiffBind	1830	8.75	8.24	9.13	-0.89	0.000354	0.000849	Promoter (<=1kb)	3	13946372	14182287	235916	1	NM_001163329	0	Ralyl	Ralyl
chr2	156143090	156145108	DiffBind	2018	9.3	8.78	9.68	-0.89	5e-08	1.94e-07	Promoter (<=1kb)	2	156144153	156145794	1642	1	NM_001164216	0	Romo1	Romo1
chr17	56584875	56587780	DiffBind	2905	9.92	9.41	10.3	-0.89	1.32e-11	8.1e-11	Promoter (<=1kb)	17	56584982	56606294	21313	1	NM_001163300	0	Safb	Safb
chr4	134551240	134552923	DiffBind	1683	8.98	8.47	9.36	-0.89	6.77e-05	0.000178	Promoter (<=1kb)	4	134537892	134552166	14275	2	NM_029100	0	Sepn1	Sepn1
chr6	85294666	85297291	DiffBind	2625	8.39	7.88	8.77	-0.89	0.0108	0.02	Intron (NM_178639/Sfxn5, intron 3 of 13)	6	85213051	85333422	120372	2	NM_178639	36131	Sfxn5	Sfxn5
chr11	100937582	100940421	DiffBind	2839	9.37	8.86	9.75	-0.89	0.000354	0.00085	Promoter (<=1kb)	11	100886810	100939511	52702	2	NM_011486	0	Stat3	Stat3
chr12	91731707	91733173	DiffBind	1466	8.22	7.7	8.6	-0.89	0.00112	0.00249	Intron (NM_175367/Ston2, intron 3 of 6)	12	91633009	91786436	153428	2	NM_175367	53263	Ston2	Ston2
chr15	94651527	94653141	DiffBind	1614	8.28	7.77	8.66	-0.89	0.00158	0.00343	Intron (NM_178789/Tmem117, intron 2 of 7)	15	94629185	95096097	466913	1	NM_178789	22343	Tmem117	Tmem117
chr12	15809072	15818037	DiffBind	8965	12.57	12.06	12.94	-0.89	1.07e-12	7.5e-12	Promoter (<=1kb)	12	15791727	15816785	25059	2	NM_144551	0	Trib2	Trib2
chr12	8973370	8974871	DiffBind	1501	8.86	8.35	9.24	-0.89	0.0105	0.0195	Promoter (<=1kb)	12	8974001	9028847	54847	1	NM_001159527	0	Wdr35	Wdr35
chr7	111411026	111412308	DiffBind	1282	7.96	7.45	8.33	-0.88	0.00938	0.0176	Distal Intergenic	7	111117673	111122675	5003	2	NR_015573	-288352	1700012D14Rik	1700012D14Rik
chr11	114216065	114218688	DiffBind	2623	8.54	8.04	8.92	-0.88	0.0154	0.0275	Distal Intergenic	11	114198258	114199199	942	1	NR_045930	17808	1700092K14Rik	1700092K14Rik
chr5	23385785	23388630	DiffBind	2845	10.04	9.53	10.41	-0.88	9.6e-05	0.000248	Distal Intergenic	5	23431808	23434353	2546	2	NR_040469	45723	5031425E22Rik	5031425E22Rik
chr13	62623713	62624751	DiffBind	1038	7.63	7.13	8.01	-0.88	0.0161	0.0287	Promoter (<=1kb)	13	62603015	62624182	21168	2	NM_173381	0	6720489N17Rik	6720489N17Rik
chr4	153956417	153958328	DiffBind	1911	9.32	8.82	9.69	-0.88	0.00444	0.00889	Promoter (<=1kb)	4	153957237	153961924	4688	1	NM_001163019	0	A430005L14Rik	A430005L14Rik
chr14	20996921	20998846	DiffBind	1925	8.41	7.9	8.78	-0.88	0.000366	0.000877	Intron (NM_009502/Vcl, intron 8 of 20)	14	21033742	21052442	18701	2	NM_018829	53596	Ap3m1	Ap3m1
chr5	66336808	66338641	DiffBind	1833	8.19	7.68	8.56	-0.88	0.00209	0.00445	Promoter (<=1kb)	5	66298725	66337665	38941	2	NM_001201416	0	Apbb2	Apbb2
chr12	39975053	39976936	DiffBind	1883	8.64	8.13	9.02	-0.88	0.000652	0.00151	Distal Intergenic	12	40033291	40037376	4086	2	NM_007487	60440	Arl4a	Arl4a
chr2	69646190	69647883	DiffBind	1693	9.03	8.52	9.4	-0.88	0.000195	0.000484	Promoter (<=1kb)	2	69647255	69667569	20315	1	NM_028284	0	Bbs5	Bbs5
chr5	104507846	104509246	DiffBind	1400	8.61	8.1	8.98	-0.88	4.8e-05	0.000129	Promoter (<=1kb)	5	104508352	104522383	14032	1	NM_001166581	0	BC005561	BC005561
chr2	52556145	52559481	DiffBind	3336	10.71	10.2	11.08	-0.88	6.02e-15	5.44e-14	Promoter (<=1kb)	2	52428320	52558611	130292	2	NM_001285427	0	Cacnb4	Cacnb4
chr9	47529267	47534662	DiffBind	5395	11.45	10.95	11.83	-0.88	2.34e-10	1.23e-09	Promoter (<=1kb)	9	47530352	47853385	323034	1	NM_001025600	0	Cadm1	Cadm1
chr9	13295880	13302160	DiffBind	6280	10.99	10.49	11.36	-0.88	3.04e-24	6.81e-23	Distal Intergenic	9	13246979	13292353	45375	1	NM_025534	48902	Ccdc82	Ccdc82
chr7	139683096	139686152	DiffBind	3056	9.9	9.4	10.28	-0.88	4.29e-05	0.000116	Promoter (<=1kb)	7	139600915	139683815	82901	2	NM_001302546	0	Cfap46	Cfap46
chrX	113184024	113185991	DiffBind	1967	9.53	9.03	9.91	-0.88	1.08e-07	3.99e-07	Promoter (<=1kb)	20	113040592	113185515	144924	2	NM_018818	0	Chm	Chm
chr9	95181691	95183371	DiffBind	1680	8.05	7.55	8.43	-0.88	0.018	0.0318	Intron (NM_177909/Slc9a9, intron 14 of 15)	9	95400926	95407270	6345	2	NM_018763	223899	Chst2	Chst2
chr13	91874219	91875588	DiffBind	1369	7.7	7.19	8.07	-0.88	0.0267	0.0452	Promoter (1-2kb)	13	91853387	91876885	23499	2	NM_198415	1297	Ckmt2	Ckmt2
chr18	75616007	75618005	DiffBind	1998	8.39	7.88	8.76	-0.88	0.00276	0.00575	Intron (NM_201354/Ctif, intron 3 of 11)	18	75431221	75697696	266476	2	NM_201354	79691	Ctif	Ctif
chr18	75606340	75609223	DiffBind	2883	10.31	9.8	10.68	-0.88	8.33e-10	4.08e-09	Intron (NM_201354/Ctif, intron 5 of 11)	18	75431221	75697696	266476	2	NM_201354	88473	Ctif	Ctif
chr5	36711721	36713697	DiffBind	1976	7.98	7.47	8.35	-0.88	0.0029	0.00602	Distal Intergenic	5	36600486	36696021	95536	2	NM_001081232	-15701	D5Ertd579e	D5Ertd579e
chr8	125053745	125054709	DiffBind	964	7.72	7.21	8.09	-0.88	0.026	0.0442	Promoter (<=1kb)	8	125054195	125261151	206957	1	NM_174853	0	Disc1	Disc1
chr14	103792782	103794200	DiffBind	1418	7.69	7.18	8.07	-0.88	0.0151	0.0271	Distal Intergenic	14	103814615	103843701	29087	2	NM_001276296	49501	Ednrb	Ednrb
chr10	24711526	24712540	DiffBind	1014	7.48	6.97	7.86	-0.88	0.0124	0.0227	Promoter (<=1kb)	10	24637914	24712159	74246	2	NM_001308327	0	Enpp1	Enpp1
chr13	48964497	48967845	DiffBind	3348	9.77	9.26	10.14	-0.88	2.09e-09	9.73e-09	Promoter (<=1kb)	13	48879217	48967828	88612	2	NM_001033268	0	Fam120a	Fam120a
chr7	93061280	93063217	DiffBind	1937	8.35	7.85	8.72	-0.88	0.00375	0.00761	Distal Intergenic	7	93079879	93081721	1843	1	NM_021427	-16662	Fam181b	Fam181b
chr7	65074861	65077065	DiffBind	2204	8.17	7.66	8.54	-0.88	0.00425	0.00854	Intron (NM_183087/Fam189a1, intron 1 of 9)	7	64756096	65156528	400433	2	NM_183087	79463	Fam189a1	Fam189a1
chr11	32137618	32139305	DiffBind	1687	7.28	6.78	7.66	-0.88	0.0185	0.0325	Distal Intergenic	11	32095259	32101228	5970	2	NR_130637	-36391	Gm12108	Gm12108
chr4	151137441	151142366	DiffBind	4925	11.97	11.46	12.34	-0.88	7.61e-34	3.1e-32	Exon (NM_001081557/Camta1, exon 10 of 24)	4	151089570	151091449	1880	1	NM_001308446	47872	Gm13090	Gm13090
chr5	150383495	150386140	DiffBind	2645	9.16	8.66	9.54	-0.88	0.000793	0.00181	Exon (NM_172887/Fry, exon 18 of 61)	5	150499747	150502219	2473	2	NR_024513	116079	Gm5	Gm5
chr5	112504896	112506861	DiffBind	1965	8.66	8.15	9.03	-0.88	0.0105	0.0195	Intron (NM_001253916/Sez6l, intron 1 of 16)	5	112449426	112451738	2313	1	NM_001177504	55471	Gm6588	Gm6588
chr2	57258867	57261407	DiffBind	2540	8.77	8.26	9.15	-0.88	0.00455	0.0091	Intron (NM_001145820/Gpd2, intron 1 of 16)	2	57238382	57370719	132338	1	NM_010274	20486	Gpd2	Gpd2
chr18	31952841	31954589	DiffBind	1748	7.88	7.38	8.26	-0.88	0.0292	0.049	Exon (NM_144862/Lims2, exon 5 of 10)	18	31942999	31949636	6638	2	NM_001025381	-3206	Gpr17	Gpr17
chr14	118179845	118180993	DiffBind	1148	8.24	7.74	8.62	-0.88	0.0209	0.0363	Distal Intergenic	14	118137127	118164232	27106	1	NM_021434	42719	Gpr180	Gpr180
chr6	52057698	52060181	DiffBind	2483	8.96	8.45	9.33	-0.88	2.9e-05	7.98e-05	Distal Intergenic	6	52102949	52113684	10736	1	NR_110440	-42768	Halr1	Halr1
chr9	37356909	37370386	DiffBind	13477	12.65	12.14	13.02	-0.88	2.11e-12	1.42e-11	Promoter (<=1kb)	9	37367606	37386571	18966	1	NM_175189	0	Hepacam	Hepacam
chr18	34980175	34984841	DiffBind	4666	11.44	10.93	11.81	-0.88	5.53e-18	7.03e-17	Distal Intergenic	18	34937415	34954351	16937	2	NM_010481	-25825	Hspa9	Hspa9
chr5	136907505	136908924	DiffBind	1419	8.7	8.19	9.07	-0.88	0.000475	0.00112	Promoter (<=1kb)	5	136908150	136913244	5095	1	NM_026073	0	Ift22	Ift22
chr12	86090632	86092314	DiffBind	1682	7.89	7.38	8.26	-0.88	0.00866	0.0164	Intron (NM_001199843/Ift43, intron 2 of 8)	12	86082561	86162459	79899	1	NM_029601	8072	Ift43	Ift43
chr9	14499661	14501378	DiffBind	1717	9.01	8.51	9.39	-0.88	0.00305	0.0063	Promoter (<=1kb)	9	14462581	14500482	37902	2	NM_173433	0	Kdm4d	Kdm4d
chr10	125981479	125983758	DiffBind	2279	8.38	7.88	8.75	-0.88	0.00882	0.0166	Intron (NM_177152/Lrig3, intron 3 of 18)	10	125966219	126015359	49141	1	NM_177152	15261	Lrig3	Lrig3
chr14	52303962	52305969	DiffBind	2007	10	9.5	10.38	-0.88	8.21e-12	5.16e-11	Promoter (<=1kb)	14	52294842	52305124	10283	2	NM_019721	0	Mettl3	Mettl3
chr1	135509388	135511431	DiffBind	2043	9.13	8.62	9.5	-0.88	0.000266	0.00065	Intron (NM_173437/Nav1, intron 3 of 28)	1	135454603	135454683	81	2	NR_049188	-54706	Mir1231	Mir1231
chr3	118429095	118436745	DiffBind	7650	12.01	11.5	12.38	-0.88	2.96e-20	4.66e-19	Promoter (<=1kb)	3	118433857	118433929	73	1	NR_029551	0	Mir137	Mir137
chr16	44492955	44495481	DiffBind	2526	8.8	8.29	9.18	-0.88	0.000101	0.000259	Exon (NM_172506/Boc, exon 9 of 19)	16	44558046	44558129	84	2	NR_037242	62648	Mir3081	Mir3081
chr4	123592561	123595469	DiffBind	2908	8.96	8.45	9.33	-0.88	0.00395	0.00798	Intron (NM_001199136/Macf1, intron 1 of 97)	4	123616420	123616521	102	1	NR_105824	-20951	Mir6398	Mir6398
chr18	73863386	73869125	DiffBind	5739	10.86	10.36	11.24	-0.88	1.3e-05	3.72e-05	5' UTR	18	73859385	73879134	19750	1	NM_027741	4002	Mro	Mro
chr19	7239778	7241837	DiffBind	2059	9.32	8.81	9.7	-0.88	4.32e-05	0.000116	Promoter (<=1kb)	19	7225668	7241222	15555	2	NM_027643	0	Naa40	Naa40
chr3	26134664	26136020	DiffBind	1356	8.95	8.45	9.32	-0.88	2.61e-06	8.1e-06	Intron (NM_001163387/Nlgn1, intron 1 of 5)	3	25431841	26153307	721467	2	NM_001163387	17287	Nlgn1	Nlgn1
chr3	69721829	69723408	DiffBind	1579	8.95	8.44	9.32	-0.88	3.97e-05	0.000107	Promoter (<=1kb)	3	69722055	69749046	26992	1	NM_133787	0	Nmd3	Nmd3
chr2	51972176	51974187	DiffBind	2011	9.39	8.89	9.77	-0.88	9.75e-05	0.000252	Promoter (<=1kb)	2	51948499	51973208	24710	2	NM_001141948	0	Nmi	Nmi
chr19	4941514	4943764	DiffBind	2250	9.61	9.1	9.98	-0.88	0.00101	0.00227	Promoter (<=1kb)	19	4931855	4943092	11238	2	NM_172835	0	Peli3	Peli3
chr19	41343417	41346343	DiffBind	2926	8.68	8.17	9.06	-0.88	0.000375	0.000898	Intron (NM_031376/Pik3ap1, intron 2 of 16)	19	41274218	41385070	110853	2	NM_031376	38727	Pik3ap1	Pik3ap1
chr19	24554908	24557300	DiffBind	2392	8.64	8.14	9.01	-0.88	0.00797	0.0152	Promoter (<=1kb)	19	24294796	24555827	261032	2	NM_008846	0	Pip5k1b	Pip5k1b
chr11	107383070	107385244	DiffBind	2174	8.53	8.03	8.91	-0.88	0.00757	0.0145	Intron (NM_145823/Pitpnc1, intron 1 of 9)	11	107207892	107470720	262829	2	NM_145823	85476	Pitpnc1	Pitpnc1
chr6	89350178	89352786	DiffBind	2608	8.62	8.12	9	-0.88	0.0126	0.0231	Intron (NM_008881/Plxna1, intron 3 of 31)	6	89316314	89362613	46300	2	NM_008881	9827	Plxna1	Plxna1
chr16	18088035	18089158	DiffBind	1123	7.71	7.21	8.09	-0.88	0.0204	0.0355	Promoter (<=1kb)	16	18071726	18089190	17465	2	NM_011172	32	Prodh	Prodh
chr13	34192176	34194632	DiffBind	2456	9.34	8.84	9.72	-0.88	0.00897	0.0169	Exon (NM_001033167/Slc22a23, exon 8 of 11)	13	34162964	34178172	15209	1	NM_001110515	29213	Psmg4	Psmg4
chr15	89591304	89592833	DiffBind	1529	9.64	9.13	10.01	-0.88	1.14e-05	3.29e-05	Promoter (<=1kb)	15	89582527	89591923	9397	2	NM_026817	0	Rabl2	Rabl2
chr11	82837085	82839600	DiffBind	2515	8.28	7.77	8.66	-0.88	0.00222	0.0047	Intron (NM_001164570/Rffl, intron 1 of 7)	11	82803819	82829043	25225	2	NM_026097	-8043	Rffl	Rffl
chrX	10215371	10216892	DiffBind	1521	9.2	8.7	9.57	-0.88	5.53e-07	1.87e-06	Promoter (<=1kb)	20	10158216	10216453	58238	2	NM_001177952	0	Rpgr	Rpgr
chr12	68996023	68998047	DiffBind	2024	8.14	7.63	8.51	-0.88	0.00763	0.0146	Distal Intergenic	12	69157722	69159186	1465	2	NM_009093	161139	Rps29	Rps29
chr16	22008593	22010570	DiffBind	1977	8.89	8.38	9.26	-0.88	8.3e-05	0.000216	Promoter (<=1kb)	16	22009484	22049269	39786	1	NM_029457	0	Senp2	Senp2
chr6	85136892	85138589	DiffBind	1697	9.1	8.59	9.47	-0.88	0.000679	0.00157	Promoter (<=1kb)	6	85133680	85137764	4085	2	NM_011467	0	Spr	Spr
chr5	38038321	38040034	DiffBind	1713	9.45	8.95	9.83	-0.88	9.11e-05	0.000236	Promoter (<=1kb)	5	38039230	38137769	98540	1	NM_001289535	0	Stx18	Stx18
chr16	56716526	56718619	DiffBind	2093	9.66	9.15	10.03	-0.88	3.57e-08	1.41e-07	Promoter (<=1kb)	16	56690329	56717450	27122	2	NM_001252443	0	Tfg	Tfg
chr9	60413819	60415180	DiffBind	1361	7.69	7.18	8.06	-0.88	0.00502	0.00994	Intron (NM_001040426/Thsd4, intron 4 of 17)	9	59966931	60511035	544105	2	NM_001040426	95855	Thsd4	Thsd4
chr9	103758708	103759971	DiffBind	1263	7.71	7.2	8.08	-0.88	0.0234	0.0402	Promoter (1-2kb)	9	103482936	103761837	278902	2	NM_178638	1866	Tmem108	Tmem108
chr11	22583696	22585353	DiffBind	1657	8.5	7.99	8.87	-0.88	0.00172	0.00371	Distal Intergenic	11	22512283	22519231	6949	1	NM_153596	71414	Tmem17	Tmem17
chr4	12086716	12089613	DiffBind	2897	9.64	9.13	10.01	-0.88	1.44e-08	5.98e-08	Promoter (<=1kb)	4	12039356	12087957	48602	2	NM_177861	0	Tmem67	Tmem67
chr6	72954848	72959561	DiffBind	4713	11.04	10.53	11.41	-0.88	7.13e-09	3.1e-08	Promoter (<=1kb)	6	72957347	72958232	886	2	NM_001039392	0	Tmsb10	Tmsb10
chr1	172024838	172028351	DiffBind	3513	10.24	9.74	10.62	-0.88	1.71e-07	6.17e-07	Promoter (<=1kb)	1	172004371	172027268	22898	2	NM_033509	0	Vangl2	Vangl2
chr10	94034643	94037795	DiffBind	3152	9.74	9.23	10.11	-0.88	0.000294	0.000714	Promoter (<=1kb)	10	93961522	94035742	74221	2	NM_001304720	0	Vezt	Vezt
chr18	84091711	84092630	DiffBind	919	7.58	7.07	7.95	-0.88	0.0165	0.0293	Intron (NM_146090/Zadh2, intron 1 of 1)	18	84088158	84097514	9357	1	NM_146090	3554	Zadh2	Zadh2
chr17	24668893	24671625	DiffBind	2732	9.88	9.38	10.26	-0.88	1.43e-08	5.95e-08	Promoter (<=1kb)	17	24669752	24682016	12265	1	NM_183149	0	Zfp598	Zfp598
chr8	79710848	79712484	DiffBind	1636	9.22	8.72	9.59	-0.87	0.00794	0.0151	Promoter (<=1kb)	8	79683442	79711740	28299	2	NM_015751	0	Abce1	Abce1
chr11	76487624	76490913	DiffBind	3289	9	8.5	9.37	-0.87	0.00147	0.0032	Intron (NM_198018/Abr, intron 1 of 21)	11	76416732	76509419	92688	2	NM_198018	18506	Abr	Abr
chr5	8289140	8291106	DiffBind	1966	8.44	7.94	8.81	-0.87	0.00326	0.00669	Intron (NM_001098225/Adam22, intron 3 of 29)	5	8072352	8368081	295730	2	NM_001098225	76975	Adam22	Adam22
chr4	101431209	101433214	DiffBind	2005	8.7	8.2	9.07	-0.87	0.00729	0.014	Intron (NM_001177602/Ak4, intron 2 of 5)	4	101419703	101467771	48069	1	NM_009647	11507	Ak4	Ak4
chr4	117926138	117927707	DiffBind	1569	8.75	8.25	9.12	-0.87	0.000105	0.000271	Promoter (2-3kb)	4	117926160	117929763	3604	2	NM_001284191	2056	Artn	Artn
chr5	122526677	122530936	DiffBind	4259	10.39	9.89	10.76	-0.87	2.4e-06	7.47e-06	Distal Intergenic	5	122456324	122502225	45902	2	NM_001110140	-24453	Atp2a2	Atp2a2
chr2	30981295	30983285	DiffBind	1990	8.97	8.47	9.34	-0.87	0.00198	0.00424	Promoter (<=1kb)	2	30972833	30981941	9109	2	NM_144885	0	BC005624	BC005624
chr3	55282597	55286038	DiffBind	3441	10.26	9.76	10.63	-0.87	2.36e-05	6.57e-05	Intron (NM_001111053/Dclk1, intron 3 of 6)	3	55242526	55539068	296543	1	NM_019978	40072	Dclk1	Dclk1
chr4	101580517	101582584	DiffBind	2067	8.12	7.62	8.49	-0.87	0.018	0.0317	Intron (NM_198412/Dnajc6, intron 2 of 19)	4	101550594	101642799	92206	1	NM_001164583	29924	Dnajc6	Dnajc6
chr11	76201294	76203236	DiffBind	1942	8.96	8.46	9.33	-0.87	0.00043	0.00102	Promoter (<=1kb)	11	76202056	76208257	6202	1	NM_027773	0	Fam57a	Fam57a
chr18	24204465	24207403	DiffBind	2938	9.83	9.33	10.2	-0.87	7.9e-07	2.61e-06	Promoter (<=1kb)	18	24205344	24286816	81473	1	NM_013814	0	Galnt1	Galnt1
chr2	34671116	34672367	DiffBind	1251	8.16	7.66	8.53	-0.87	0.00299	0.00618	Distal Intergenic	2	34676983	34755232	78250	2	NM_025709	82865	Gapvd1	Gapvd1
chrX	11157322	11160348	DiffBind	3026	9.41	8.91	9.78	-0.87	2.44e-05	6.78e-05	Distal Intergenic	20	11299257	11299757	501	1	NM_001111037	-138909	Gm14483	Gm14483
chr14	76110015	76111838	DiffBind	1823	9.21	8.71	9.58	-0.87	5.65e-06	1.68e-05	Promoter (<=1kb)	14	76086232	76110815	24584	2	NM_026177	0	Gpalpp1	Gpalpp1
chr9	42942106	42944953	DiffBind	2847	10.09	9.59	10.46	-0.87	7.28e-06	2.15e-05	Promoter (<=1kb)	9	42520412	42944371	423960	2	NM_175481	0	Grik4	Grik4
chr4	140284439	140286895	DiffBind	2456	9.22	8.72	9.59	-0.87	0.0011	0.00244	Distal Intergenic	4	140026852	140246811	219960	2	NM_198610	-37629	Igsf21	Igsf21
chr9	108794706	108798566	DiffBind	3860	8.94	8.44	9.31	-0.87	0.00074	0.0017	Promoter (<=1kb)	9	108795994	108806333	10340	1	NM_029634	0	Ip6k2	Ip6k2
chr12	64964762	64968383	DiffBind	3621	9.74	9.24	10.11	-0.87	8.47e-07	2.79e-06	Promoter (<=1kb)	12	64942440	64965536	23097	2	NM_025707	0	Klhl28	Klhl28
chr15	7179860	7181684	DiffBind	1824	8.7	8.2	9.07	-0.87	0.0279	0.0471	Intron (NM_001113386/Lifr, intron 14 of 16)	15	7140542	7197489	56948	1	NM_013584	39319	Lifr	Lifr
chr7	54834801	54838976	DiffBind	4175	10.49	9.99	10.86	-0.87	2.02e-05	5.66e-05	Promoter (<=1kb)	7	54835245	55268888	433644	1	NM_178705	0	Luzp2	Luzp2
chr8	85082731	85084156	DiffBind	1425	7.7	7.21	8.07	-0.87	0.0061	0.0119	Promoter (<=1kb)	8	85083269	85098739	15471	1	NM_010764	0	Man2b1	Man2b1
chr13	100014862	100016553	DiffBind	1691	8.86	8.36	9.24	-0.87	3.03e-05	8.32e-05	Promoter (<=1kb)	13	99948532	100015639	67108	2	NM_030026	0	Mccc2	Mccc2
chr2	119871805	119874171	DiffBind	2366	10.07	9.58	10.44	-0.87	3.66e-07	1.26e-06	Distal Intergenic	2	119897228	119969581	72354	1	NM_001164274	-23057	Mga	Mga
chr9	41790924	41792990	DiffBind	2066	9.21	8.71	9.59	-0.87	0.0143	0.0259	Distal Intergenic	9	41581926	41582002	77	1	NR_029822	208999	Mir125b-1	Mir125b-1
chr7	135591839	135593522	DiffBind	1683	8.16	7.66	8.53	-0.87	0.00588	0.0115	Intron (NM_011212/Ptpre, intron 1 of 20)	7	135566162	135566282	121	1	NR_035488	25678	Mir1962	Mir1962
chr7	100892256	100896128	DiffBind	3872	11.2	10.7	11.57	-0.87	1.46e-21	2.61e-20	Intron (NM_001081116/Arhgef17, intron 1 of 20)	7	100882306	100882409	104	2	NR_037289	-9848	Mir3102	Mir3102
chr11	5900255	5904954	DiffBind	4699	10.28	9.78	10.65	-0.87	1.79e-07	6.44e-07	Promoter (1-2kb)	11	5896637	5898782	2146	2	NM_022879	-1474	Myl7	Myl7
chr2	70154996	70156387	DiffBind	1391	7.73	7.23	8.1	-0.87	0.0295	0.0495	Intron (NM_177376/Myo3b, intron 8 of 34)	2	70039126	70429195	390070	1	NM_177376	115871	Myo3b	Myo3b
chr6	58901817	58908337	DiffBind	6520	11.37	10.87	11.74	-0.87	5.86e-15	5.31e-14	Promoter (<=1kb)	6	58905233	58907126	1894	2	NM_021432	0	Nap1l5	Nap1l5
chr15	59447848	59450247	DiffBind	2399	9.19	8.69	9.56	-0.87	0.0001	0.000259	Intron (NM_001164604/Nsmce2, intron 3 of 4)	15	59374198	59601684	227487	1	NM_026746	73651	Nsmce2	Nsmce2
chr2	130423351	130425718	DiffBind	2367	10.02	9.52	10.4	-0.87	4.17e-05	0.000113	Promoter (<=1kb)	2	130417684	130424288	6605	2	NM_178762	0	Pced1a	Pced1a
chr19	47049960	47051170	DiffBind	1210	8.14	7.64	8.51	-0.87	0.000852	0.00193	Promoter (<=1kb)	19	47033619	47050845	17227	2	NM_027654	0	Pcgf6	Pcgf6
chr13	21440036	21441751	DiffBind	1715	9.27	8.77	9.64	-0.87	0.00128	0.00282	Promoter (<=1kb)	13	21421275	21440710	19436	2	NM_001162919	0	Pgbd1	Pgbd1
chrX	73053482	73054657	DiffBind	1175	7.54	7.04	7.91	-0.87	0.0161	0.0287	Distal Intergenic	20	73064787	73068191	3405	1	NM_153169	-10130	Pnma3	Pnma3
chr4	105156596	105165143	DiffBind	8547	11.28	10.77	11.65	-0.87	1.44e-21	2.58e-20	Promoter (<=1kb)	4	105157347	105232767	75421	1	NM_080555	0	Ppap2b	Ppap2b
chr18	35964082	35968417	DiffBind	4335	10.54	10.04	10.91	-0.87	6.21e-13	4.46e-12	Promoter (<=1kb)	18	35964830	36014716	49887	1	NM_001289602	0	Psd2	Psd2
chr17	56439240	56447028	DiffBind	7788	10.12	9.62	10.49	-0.87	0.000243	0.000598	Intron (NM_001252456/Ptprs, intron 6 of 28)	17	56412426	56462221	49796	2	NM_001252456	15193	Ptprs	Ptprs
chr15	76903462	76905477	DiffBind	2015	9.11	8.62	9.48	-0.87	0.000137	0.000349	Promoter (<=1kb)	15	76904071	76906318	2248	1	NM_012053	0	Rpl8	Rpl8
chr17	32035613	32037164	DiffBind	1551	8.74	8.24	9.11	-0.87	0.00958	0.0179	Promoter (<=1kb)	17	32036162	32062862	26701	1	NM_028244	0	Rrp1b	Rrp1b
chr13	100870548	100872926	DiffBind	2378	9.27	8.77	9.64	-0.87	5.61e-07	1.89e-06	Distal Intergenic	13	100802648	100833427	30780	2	NM_022885	-37122	Slc30a5	Slc30a5
chr11	32780281	32782837	DiffBind	2556	9.55	9.05	9.92	-0.87	7.63e-05	0.0002	Distal Intergenic	11	32820376	32824594	4219	2	NM_027050	41757	Smim23	Smim23
chr12	73963969	73965733	DiffBind	1764	9.13	8.63	9.5	-0.87	0.00737	0.0141	Promoter (<=1kb)	12	73964530	73984820	20291	1	NM_178392	0	Snapc1	Snapc1
chr6	112898929	112904717	DiffBind	5788	9.97	9.48	10.34	-0.87	0.00306	0.00632	Intron (NM_080448/Srgap3, intron 1 of 21)	6	112717972	112947266	229295	2	NM_080448	42549	Srgap3	Srgap3
chr4	43030574	43033423	DiffBind	2849	10.41	9.91	10.78	-0.87	2.68e-07	9.42e-07	Promoter (<=1kb)	4	43027690	43031384	3695	2	NM_023231	0	Stoml2	Stoml2
chr4	135507294	135509179	DiffBind	1885	9.2	8.71	9.57	-0.87	2.06e-05	5.77e-05	Exon (NM_030189/Stpg1, exon 3 of 9)	4	135495987	135537803	41817	1	NM_030189	11308	Stpg1	Stpg1
chr19	3894409	3897334	DiffBind	2925	9.67	9.17	10.04	-0.87	0.00169	0.00366	3' UTR	19	3896050	3905230	9181	2	NM_016921	7896	Tcirg1	Tcirg1
chr1	129272776	129274998	DiffBind	2222	8.34	7.84	8.71	-0.87	0.000594	0.00138	Promoter (<=1kb)	1	129273304	130219278	945975	1	NM_172485	0	Thsd7b	Thsd7b
chr5	30868921	30871003	DiffBind	2082	9.48	8.98	9.85	-0.87	0.00801	0.0152	Promoter (<=1kb)	5	30869647	30877467	7821	1	NM_144525	0	Tmem214	Tmem214
chr4	6986285	6992241	DiffBind	5956	11.23	10.73	11.61	-0.87	9.21e-11	5.1e-10	Promoter (<=1kb)	4	6687386	6990723	303338	2	NM_145711	0	Tox	Tox
chr6	115543884	115545598	DiffBind	1714	9.33	8.83	9.7	-0.87	7.83e-06	2.3e-05	Promoter (<=1kb)	6	115544704	115578336	33633	1	NM_199033	0	Tsen2	Tsen2
chr1	171410640	171413520	DiffBind	2880	10.71	10.2	11.08	-0.87	4.42e-07	1.51e-06	Promoter (<=1kb)	1	171411313	171418759	7447	1	NM_001305676	0	Usf1	Usf1
chr2	157943293	157944654	DiffBind	1361	8.18	7.68	8.56	-0.87	0.001	0.00225	3' UTR	2	157914653	157944719	30067	1	NM_198627	28641	Vstm2l	Vstm2l
chr14	65342599	65345769	DiffBind	3170	10.76	10.25	11.13	-0.87	1.34e-16	1.46e-15	Distal Intergenic	14	65358676	65398930	40255	1	NM_199029	-12907	Zfp395	Zfp395
chr5	31451640	31453496	DiffBind	1856	9.07	8.57	9.44	-0.87	0.00333	0.00683	Promoter (<=1kb)	5	31452436	31481753	29318	1	NM_172993	0	Zfp512	Zfp512
chr10	72653749	72657253	DiffBind	3504	11.18	10.67	11.55	-0.87	3.21e-13	2.38e-12	Promoter (<=1kb)	10	72654846	72669792	14947	1	NM_001293684	0	Zwint	Zwint
chr11	88085829	88087994	DiffBind	2165	9.83	9.34	10.2	-0.86	6.87e-09	2.99e-08	Distal Intergenic	11	88098058	88100107	2050	1	NR_045499	-10064	2210416O15Rik	2210416O15Rik
chr3	19894735	19896142	DiffBind	1407	8.63	8.14	8.99	-0.86	0.000487	0.00115	Promoter (<=1kb)	3	19894871	19898984	4114	1	NR_027985	0	4632415L05Rik	4632415L05Rik
chr4	154599253	154600820	DiffBind	1567	8.1	7.6	8.46	-0.86	0.00622	0.0121	Intron (NM_001177995/Prdm16, intron 1 of 15)	4	154630691	154636367	5677	2	NR_045643	35547	5930403L14Rik	5930403L14Rik
chr8	36457207	36460391	DiffBind	3184	10.11	9.61	10.48	-0.86	3.13e-07	1.09e-06	Distal Intergenic	8	36489191	36513013	23823	1	NM_176952	-28800	6430573F11Rik	6430573F11Rik
chr6	135202633	135208546	DiffBind	5913	10.53	10.04	10.9	-0.86	6.58e-06	1.95e-05	Intron (NM_028982/8430419L09Rik, intron 1 of 12)	6	135197987	135236240	38254	1	NM_028982	4647	8430419L09Rik	8430419L09Rik
chr2	31959554	31964178	DiffBind	4624	10.55	10.06	10.92	-0.86	4.13e-11	2.39e-10	Exon (NM_145144/Aif1l, exon 3 of 6)	2	31950303	31973442	23140	1	NM_145144	9252	Aif1l	Aif1l
chr7	16556888	16559279	DiffBind	2391	8.55	8.06	8.92	-0.86	0.0185	0.0326	Intron (NM_172739/Arhgap35, intron 2 of 6)	7	16494473	16614993	120521	2	NM_172739	55714	Arhgap35	Arhgap35
chr4	141238480	141241105	DiffBind	2625	8.81	8.32	9.18	-0.86	0.000159	0.000399	Promoter (1-2kb)	4	141242884	141257562	14679	1	NM_172520	-1779	Arhgef19	Arhgef19
chr7	79934193	79936619	DiffBind	2426	9.83	9.34	10.2	-0.86	1.35e-07	4.95e-07	Promoter (<=1kb)	7	79925359	79935264	9906	2	NM_027420	0	Arpin	Arpin
chr6	136531089	136534313	DiffBind	3224	10.04	9.55	10.41	-0.86	6.9e-08	2.62e-07	Intron (NM_019426/Atf7ip, intron 1 of 14)	6	136518851	136607379	88529	1	NM_019426	12239	Atf7ip	Atf7ip
chr11	60415938	60418739	DiffBind	2801	9.8	9.3	10.16	-0.86	1.84e-10	9.8e-10	Promoter (<=1kb)	11	60400624	60417099	16476	2	NM_145427	0	Atpaf2	Atpaf2
chr15	80303037	80304633	DiffBind	1596	8.04	7.54	8.4	-0.86	0.028	0.0472	Intron (NM_001044308/Cacna1i, intron 2 of 36)	15	80287238	80398292	111055	1	NM_001044308	15800	Cacna1i	Cacna1i
chr9	44417067	44419728	DiffBind	2661	9.5	9.01	9.86	-0.86	0.00799	0.0152	Promoter (<=1kb)	9	44410164	44418007	7844	2	NM_201372	0	Ccdc84	Ccdc84
chr18	53743028	53745910	DiffBind	2882	10.68	10.18	11.04	-0.86	4.97e-11	2.85e-10	Promoter (<=1kb)	18	53681723	53744547	62825	2	NM_178686	0	Cep120	Cep120
chr15	86176566	86178777	DiffBind	2211	8.9	8.41	9.27	-0.86	0.0133	0.0242	Intron (NM_145475/Cerk, intron 1 of 12)	15	86139101	86186141	47041	2	NM_145475	7364	Cerk	Cerk
chr1	171113162	171114574	DiffBind	1412	8.68	8.18	9.05	-0.86	0.000366	0.000876	Distal Intergenic	1	171121661	171126967	5307	1	NM_001081275	-7087	Cfap126	Cfap126
chr2	156277999	156279566	DiffBind	1567	8.54	8.05	8.91	-0.86	0.00499	0.0099	Intron (NM_172674/Phf20, intron 9 of 17)	2	156312473	156375638	63166	1	NM_027585	-32907	Cnbd2	Cnbd2
chr6	104491912	104494102	DiffBind	2190	9.81	9.32	10.17	-0.86	5.56e-08	2.14e-07	Promoter (<=1kb)	6	104493044	104863405	370362	1	NM_017383	0	Cntn6	Cntn6
chr17	46649676	46651615	DiffBind	1939	9.63	9.14	9.99	-0.86	2.98e-08	1.19e-07	Promoter (<=1kb)	17	46650338	46664364	14027	1	NM_025611	0	Cul7	Cul7
chr17	49545402	49546960	DiffBind	1558	7.89	7.4	8.25	-0.86	0.00598	0.0117	Intron (NM_001008231/Daam2, intron 1 of 25)	17	49456022	49564337	108316	2	NM_001008231	17377	Daam2	Daam2
chr1	86833399	86836683	DiffBind	3284	9.41	8.92	9.78	-0.86	0.0121	0.0221	Intron (NM_001172157/Dis3l2, intron 7 of 21)	1	86703804	87050097	346294	1	NM_153530	129596	Dis3l2	Dis3l2
chr7	19075141	19078143	DiffBind	3002	9.7	9.21	10.07	-0.86	1.09e-07	4.04e-07	Promoter (<=1kb)	7	19076200	19082775	6576	1	NM_010058	0	Dmwd	Dmwd
chr1	172631940	172633795	DiffBind	1855	8.25	7.76	8.62	-0.86	0.00668	0.0129	Promoter (<=1kb)	1	172630769	172632974	2206	2	NM_026725	0	Dusp23	Dusp23
chr1	178447914	178449681	DiffBind	1767	9.13	8.63	9.5	-0.86	0.000219	0.000542	Intron (NM_026626/Efcab2, intron 2 of 6)	1	178405881	178483249	77369	1	NM_026626	42034	Efcab2	Efcab2
chr5	30269997	30272013	DiffBind	2016	8.88	8.39	9.25	-0.86	0.0279	0.0471	3' UTR	5	30232618	30272430	39813	1	NM_027652	37380	Ept1	Ept1
chr7	43442827	43444813	DiffBind	1986	10.16	9.67	10.53	-0.86	3.85e-13	2.83e-12	Promoter (<=1kb)	7	43444072	43457800	13729	1	NM_026695	0	Etfb	Etfb
chr15	25872842	25874553	DiffBind	1711	8.37	7.88	8.74	-0.86	0.0114	0.021	Intron (NM_001034851/Fam134b, intron 1 of 8)	15	25843298	25973696	130399	1	NM_001034851	29545	Fam134b	Fam134b
chr11	23006826	23008970	DiffBind	2144	10.63	10.14	11	-0.86	8.1e-12	5.1e-11	Distal Intergenic	11	23013387	23023741	10355	1	NM_028672	-4417	Fam161a	Fam161a
chr8	44933780	44939453	DiffBind	5673	10.05	9.56	10.41	-0.86	6.43e-13	4.61e-12	Distal Intergenic	8	44950208	45052257	102050	1	NM_001081286	-10755	Fat1	Fat1
chr4	141178434	141179985	DiffBind	1551	7.86	7.37	8.23	-0.86	0.0183	0.0322	Intron (NM_172518/Fbxo42, intron 3 of 9)	4	141147922	141204062	56141	1	NM_172518	30513	Fbxo42	Fbxo42
chr2	57266286	57270080	DiffBind	3794	10.02	9.53	10.39	-0.86	0.000761	0.00174	5' UTR	2	57238382	57370719	132338	1	NM_010274	27905	Gpd2	Gpd2
chr12	78089293	78090396	DiffBind	1103	7.92	7.43	8.29	-0.86	0.0262	0.0444	Distal Intergenic	12	78226655	78684769	458115	1	NM_145965	-136259	Gphn	Gphn
chr1	54438215	54439450	DiffBind	1235	8.42	7.93	8.78	-0.86	0.000268	0.000654	Promoter (<=1kb)	1	54397581	54438971	41391	2	NM_001033194	0	Gtf3c3	Gtf3c3
chr7	16269410	16274767	DiffBind	5357	10.83	10.34	11.2	-0.86	2.87e-12	1.91e-11	Promoter (<=1kb)	7	16272013	16273692	1680	2	NM_001136270	0	Inafm1	Inafm1
chr11	53769445	53771156	DiffBind	1711	8.61	8.12	8.98	-0.86	6.6e-05	0.000174	Promoter (<=1kb)	11	53770014	53777324	7311	1	NM_008390	0	Irf1	Irf1
chr11	102465492	102468322	DiffBind	2830	9.48	8.99	9.85	-0.86	0.0008	0.00182	Promoter (1-2kb)	11	102453297	102469883	16587	2	NM_010575	1561	Itga2b	Itga2b
chr14	75958994	75960719	DiffBind	1725	8.14	7.65	8.51	-0.86	0.0104	0.0193	Intron (NM_026214/Kctd4, intron 1 of 1)	14	75955003	75965217	10215	1	NM_026214	3992	Kctd4	Kctd4
chr11	20857747	20860586	DiffBind	2839	9.85	9.36	10.21	-0.86	3.72e-08	1.46e-07	Distal Intergenic	11	20823355	20831108	7754	2	NM_173752	-26640	Lgalsl	Lgalsl
chr4	36948390	36954504	DiffBind	6114	10.84	10.34	11.21	-0.86	3.47e-07	1.2e-06	Promoter (<=1kb)	4	35706648	36951744	1245097	2	NM_001165999	0	Lingo2	Lingo2
chr16	40508964	40511308	DiffBind	2344	9.1	8.61	9.47	-0.86	1.78e-06	5.63e-06	Distal Intergenic	16	41533342	42146213	612872	1	NM_175548	-1022034	Lsamp	Lsamp
chr10	76530808	76532384	DiffBind	1576	8.63	8.14	9	-0.86	0.000481	0.00113	Promoter (<=1kb)	10	76531605	76557139	25535	1	NM_146006	0	Lss	Lss
chr4	149495603	149497532	DiffBind	1929	9.08	8.59	9.45	-0.86	0.0045	0.009	3' UTR	4	149485333	149496667	11335	1	NM_026963	10271	Lzic	Lzic
chr5	20140235	20141784	DiffBind	1549	8.27	7.77	8.63	-0.86	0.00109	0.00242	Intron (NM_001170746/Magi2, intron 3 of 22)	5	19907518	20704792	797275	1	NM_001170745	232718	Magi2	Magi2
chr8	65966081	65968498	DiffBind	2417	8.29	7.8	8.66	-0.86	0.0277	0.0467	5' UTR	8	65618525	66471637	853113	1	NM_175188	347557	2001-03-01	2001-03-01
chr5	149373766	149376425	DiffBind	2659	8.84	8.35	9.21	-0.86	0.00465	0.00928	Distal Intergenic	5	149411806	149431703	19898	1	NM_027519	-35381	Medag	Medag
chr9	112074173	112076425	DiffBind	2252	8.99	8.49	9.36	-0.86	0.00256	0.00537	Intron (NM_001177618/Arpp21, intron 17 of 18)	9	112118636	112118711	76	2	NR_029823	42286	Mir128-2	Mir128-2
chr11	120304634	120306000	DiffBind	1366	8.18	7.69	8.55	-0.86	0.000647	0.0015	Distal Intergenic	11	120347350	120347413	64	2	NR_105900	41413	Mir6935	Mir6935
chr11	120314449	120317488	DiffBind	3039	10.5	10	10.86	-0.86	0.000812	0.00185	Distal Intergenic	11	120347350	120347413	64	2	NR_105900	29925	Mir6935	Mir6935
chr4	81441890	81443353	DiffBind	1463	8.89	8.4	9.26	-0.86	0.000376	0.0009	Promoter (<=1kb)	4	81278499	81442815	164317	2	NM_001305284	0	Mpdz	Mpdz
chr12	78747998	78750187	DiffBind	2189	9.61	9.12	9.98	-0.86	0.000223	0.000551	Promoter (<=1kb)	12	78748947	78840713	91767	1	NM_019579	0	Mpp5	Mpp5
chr4	148447657	148449583	DiffBind	1926	8.87	8.38	9.24	-0.86	2.61e-05	7.22e-05	Promoter (<=1kb)	4	148448582	148557685	109104	1	NM_020009	0	Mtor	Mtor
chr13	55327079	55327888	DiffBind	809	8.15	7.66	8.52	-0.86	0.00249	0.00523	Promoter (1-2kb)	13	55325168	55329730	4563	2	NM_016662	1842	Mxd3	Mxd3
chr1	135624350	135626924	DiffBind	2574	8.12	7.63	8.49	-0.86	0.00802	0.0153	Distal Intergenic	1	135434580	135585355	150776	2	NM_173437	-38996	Nav1	Nav1
chr6	30052299	30054347	DiffBind	2048	8.67	8.17	9.04	-0.86	0.00017	0.000426	Intron (NM_001164230/Nrf1, intron 1 of 11)	6	30047988	30153458	105471	1	NM_010938	4312	Nrf1	Nrf1
chr6	91115449	91118603	DiffBind	3154	9.39	8.89	9.76	-0.86	0.00388	0.00785	Promoter (<=1kb)	6	91013067	91116826	103760	2	NM_018815	0	Nup210	Nup210
chr10	80474959	80476192	DiffBind	1233	8.32	7.83	8.69	-0.86	0.0121	0.0222	Distal Intergenic	10	80494906	80517260	22355	1	NM_139226	-18714	Onecut3	Onecut3
chr5	48371823	48372976	DiffBind	1153	8.35	7.86	8.72	-0.86	0.00232	0.00489	Promoter (<=1kb)	5	48372392	48388756	16365	1	NM_025755	0	Pacrgl	Pacrgl
chr3	9883923	9886754	DiffBind	2831	8.57	8.08	8.94	-0.86	0.0279	0.0471	Distal Intergenic	3	9687482	9833679	146198	2	NM_053182	-50245	Pag1	Pag1
chr7	44985339	44986515	DiffBind	1176	9.07	8.58	9.44	-0.86	9.88e-06	2.87e-05	Promoter (<=1kb)	7	44976755	44986420	9666	2	NM_001252476	0	Prmt1	Prmt1
chr1	163310902	163314394	DiffBind	3492	9.84	9.35	10.21	-0.86	0.000154	0.000389	Promoter (<=1kb)	1	163245119	163313650	68532	2	NM_011127	0	Prrx1	Prrx1
chr5	121169171	121170151	DiffBind	980	7.21	6.72	7.57	-0.86	0.0198	0.0346	Intron (NM_001109992/Ptpn11, intron 2 of 15)	5	121130533	121191397	60865	2	NM_001109992	21246	Ptpn11	Ptpn11
chr5	118212630	118215830	DiffBind	3200	10.17	9.67	10.53	-0.86	4.17e-13	3.06e-12	Intron (NM_172998/Rnft2, intron 8 of 11)	5	118190736	118244861	54126	2	NM_172998	29031	Rnft2	Rnft2
chr2	26443878	26448139	DiffBind	4261	10.37	9.88	10.73	-0.86	2.33e-09	1.08e-08	Promoter (<=1kb)	2	26409431	26445216	35786	2	NM_153125	0	Sec16a	Sec16a
chr4	150562858	150564396	DiffBind	1538	7.85	7.36	8.22	-0.86	0.00534	0.0105	Intron (NM_001085492/Rere, intron 11 of 22)	4	150629396	150652174	22779	2	NM_173774	87778	Slc45a1	Slc45a1
chr19	47578883	47580827	DiffBind	1944	8.72	8.23	9.09	-0.86	0.01	0.0187	Promoter (<=1kb)	19	47580019	47645246	65228	1	NM_001164639	0	Slk	Slk
chr10	86495996	86499763	DiffBind	3767	10.18	9.69	10.55	-0.86	3.18e-11	1.87e-10	Promoter (<=1kb)	10	86048746	86498896	450151	2	NM_013722	0	Syn3	Syn3
chr9	89703553	89705566	DiffBind	2013	9.14	8.64	9.51	-0.86	3.72e-07	1.28e-06	Promoter (<=1kb)	9	89699203	89705043	5841	2	NM_025360	0	Tmed3	Tmed3
chr11	8455509	8461241	DiffBind	5732	10.92	10.43	11.29	-0.86	1.55e-07	5.61e-07	Intron (NM_001083587/Tns3, intron 20 of 30)	11	8431652	8664535	232884	2	NM_001083587	203294	Tns3	Tns3
chr4	11155161	11157832	DiffBind	2671	10.29	9.8	10.66	-0.86	1.29e-11	7.94e-11	Promoter (<=1kb)	4	11156441	11174377	17937	1	NM_001199105	0	Trp53inp1	Trp53inp1
chr8	22562287	22566912	DiffBind	4625	10.24	9.75	10.61	-0.86	1.21e-12	8.36e-12	Exon (NM_011394/Slc20a2, exon 9 of 11)	8	22577075	22593813	16739	2	NM_001198998	26901	Vdac3	Vdac3
chr7	81570722	81574030	DiffBind	3308	9.83	9.34	10.2	-0.86	0.000215	0.000531	Promoter (<=1kb)	7	81571292	81596836	25545	1	NM_001004185	0	Whamm	Whamm
chr11	36045430	36047249	DiffBind	1819	8.15	7.66	8.52	-0.86	0.00633	0.0123	Exon (NM_001290702/Tenm2, exon 22 of 28)	11	35839178	35980089	140912	2	NM_170779	-65342	Wwc1	Wwc1
chr11	86919605	86921800	DiffBind	2195	9.25	8.76	9.62	-0.86	5.22e-06	1.56e-05	Intron (NR_106195/Mir8115, intron 4 of 8)	11	86936425	86993762	57338	2	NM_001005341	71962	Ypel2	Ypel2
chr12	116046953	116048934	DiffBind	1981	9.97	9.48	10.34	-0.86	3.58e-09	1.61e-08	Promoter (<=1kb)	12	116047724	116063207	15484	1	NM_001004066	0	Zfp386	Zfp386
chr17	45764957	45768472	DiffBind	3515	9.54	9.05	9.9	-0.85	3.34e-06	1.02e-05	Distal Intergenic	17	45732864	45733844	981	2	NM_028164	-31114	1600014C23Rik	1600014C23Rik
chr18	10705715	10707573	DiffBind	1858	9	8.52	9.37	-0.85	2.46e-06	7.67e-06	Promoter (<=1kb)	18	10644411	10706696	62286	2	NM_134130	0	Abhd3	Abhd3
chr5	149228402	149230005	DiffBind	1603	9.07	8.58	9.43	-0.85	1.94e-06	6.13e-06	Distal Intergenic	5	149265004	149288153	23150	1	NM_001308462	-34999	Alox5ap	Alox5ap
chr3	108081508	108087130	DiffBind	5622	10.99	10.5	11.36	-0.85	4.33e-08	1.69e-07	Promoter (<=1kb)	3	108074062	108085426	11365	2	NM_001289720	0	Ampd2	Ampd2
chrX	163907637	163910882	DiffBind	3245	9.55	9.06	9.91	-0.85	0.000599	0.00139	Promoter (<=1kb)	20	163909017	163929546	20530	1	NM_026887	0	Ap1s2	Ap1s2
chr7	64537174	64540149	DiffBind	2975	8.74	8.25	9.1	-0.85	0.00641	0.0124	Intron (NM_007461/Apba2, intron 1 of 14)	7	64502138	64753876	251739	1	NM_001291167	35037	Apba2	Apba2
chr2	91283778	91285906	DiffBind	2128	8.36	7.87	8.72	-0.85	0.00121	0.00268	Exon (NM_175123/1110051M20Rik, exon 5 of 9)	2	91265115	91277371	12257	1	NM_023854	18664	Arfgap2	Arfgap2
chr15	99675602	99677797	DiffBind	2195	8.05	7.56	8.41	-0.85	0.0106	0.0196	Intron (NM_009597/Asic1, intron 3 of 11)	15	99670718	99701128	30411	1	NM_009597	4885	Asic1	Asic1
chr5	122524453	122526463	DiffBind	2010	9.14	8.66	9.5	-0.85	0.00103	0.00231	Distal Intergenic	5	122456324	122502225	45902	2	NM_001110140	-22229	Atp2a2	Atp2a2
chr4	128960594	128963424	DiffBind	2830	8.99	8.5	9.35	-0.85	0.00408	0.00823	Promoter (<=1kb)	4	128930233	128962455	32223	2	NM_001301841	0	Azin2	Azin2
chr8	88360872	88362719	DiffBind	1847	9.21	8.72	9.57	-0.85	0.00105	0.00235	Promoter (<=1kb)	8	88332311	88362191	29881	2	NM_012047	0	Brd7	Brd7
chr17	47592966	47595505	DiffBind	2539	8.97	8.49	9.33	-0.85	0.000262	0.000641	Promoter (<=1kb)	17	47593467	47599688	6222	1	NM_007632	0	Ccnd3	Ccnd3
chr1	38910509	38912693	DiffBind	2184	8.29	7.81	8.65	-0.85	0.00635	0.0123	Distal Intergenic	1	38863873	38898160	34288	2	NM_145142	-12350	Chst10	Chst10
chr15	81935579	81940664	DiffBind	5085	11.38	10.9	11.75	-0.85	2.95e-29	9.48e-28	Promoter (<=1kb)	15	81936759	81950941	14183	1	NM_145473	0	Csdc2	Csdc2
chr16	78300460	78303340	DiffBind	2880	10.28	9.79	10.64	-0.85	3.25e-08	1.29e-07	Promoter (<=1kb)	16	78301671	78329968	28298	1	NM_001276263	0	Cxadr	Cxadr
chr5	45277615	45279020	DiffBind	1405	9.1	8.61	9.46	-0.85	0.000348	0.000837	Intron (NR_131933/D5Ertd615e, intron 4 of 5)	5	45009171	45424400	415230	2	NR_131933	145380	D5Ertd615e	D5Ertd615e
chr3	86872429	86874064	DiffBind	1635	8.28	7.8	8.65	-0.85	0.00111	0.00247	Intron (NM_001195496/Dclk2, intron 2 of 16)	3	86786150	86920884	134735	2	NM_001195496	46820	Dclk2	Dclk2
chr2	158793598	158795552	DiffBind	1954	9.67	9.18	10.03	-0.85	0.00161	0.00349	Promoter (<=1kb)	2	158794807	158858220	63414	1	NM_001291144	0	Dhx35	Dhx35
chr12	83411063	83413232	DiffBind	2169	8.92	8.44	9.29	-0.85	0.0223	0.0384	Intron (NM_001267625/Dpf3, intron 1 of 10)	12	83213751	83487736	273986	2	NM_001267625	74504	Dpf3	Dpf3
chr9	65036045	65038339	DiffBind	2294	9.02	8.53	9.38	-0.85	0.0238	0.0408	Exon (NM_028906/Dpp8, exon 3 of 21)	9	65032458	65082651	50194	1	NM_028906	3588	Dpp8	Dpp8
chr8	31088314	31093582	DiffBind	5268	11.86	11.37	12.22	-0.85	9.42e-08	3.51e-07	Promoter (<=1kb)	8	31089662	31097047	7386	1	NM_025869	0	Dusp26	Dusp26
chr9	76546149	76547896	DiffBind	1747	8.36	7.87	8.72	-0.85	0.000711	0.00163	Promoter (<=1kb)	9	76490705	76545804	55100	2	NM_001045518	-346	Fam83b	Fam83b
chr2	102463216	102465096	DiffBind	1880	8.86	8.37	9.23	-0.85	0.00428	0.0086	Distal Intergenic	2	102449366	102451792	2427	2	NM_010218	-11425	Fjx1	Fjx1
chr12	85435461	85437673	DiffBind	2212	9.06	8.57	9.42	-0.85	0.00953	0.0179	Distal Intergenic	12	85473901	85477270	3370	1	NM_010234	-36228	Fos	Fos
chr5	71170107	71171367	DiffBind	1260	8.13	7.64	8.5	-0.85	0.0261	0.0443	Distal Intergenic	5	70961057	71095849	134793	2	NM_008066	-74259	Gabra2	Gabra2
chr6	67101658	67103782	DiffBind	2124	9.32	8.83	9.68	-0.85	0.000158	0.000398	Distal Intergenic	6	67035096	67037407	2312	2	NM_007836	-64252	Gadd45a	Gadd45a
chr10	105577040	105579357	DiffBind	2317	8.96	8.47	9.33	-0.85	0.000649	0.0015	Promoter (2-3kb)	10	105574551	105583870	9320	1	NR_038032	2490	Gm15663	Gm15663
chr7	127587366	127589465	DiffBind	2099	9.35	8.86	9.71	-0.85	0.000719	0.00165	Promoter (<=1kb)	7	127582383	127588595	6213	2	NM_001033040	0	Gm166	Gm166
chr14	31017752	31020220	DiffBind	2468	9.38	8.9	9.75	-0.85	4.25e-05	0.000115	Promoter (<=1kb)	14	31012433	31019131	6699	2	NM_153547	0	Gnl3	Gnl3
chr3	80607238	80609292	DiffBind	2054	8.58	8.09	8.94	-0.85	0.000444	0.00105	Distal Intergenic	3	80684936	80802791	117856	2	NM_001083806	193499	Gria2	Gria2
chr13	65111872	65113793	DiffBind	1921	9.5	9.01	9.86	-0.85	0.000504	0.00118	Promoter (<=1kb)	13	65065030	65112982	47953	2	NM_001083901	0	Hiatl1	Hiatl1
chr9	44772541	44774171	DiffBind	1630	8.96	8.47	9.32	-0.85	0.000543	0.00127	Promoter (<=1kb)	9	44773009	44792714	19706	1	NM_023831	0	Ift46	Ift46
chr6	90846909	90850058	DiffBind	3149	9.26	8.78	9.63	-0.85	0.000437	0.00104	Distal Intergenic	6	90659598	90810123	150526	2	NM_001134384	-36787	Iqsec1	Iqsec1
chr14	55603477	55604913	DiffBind	1436	8.31	7.83	8.68	-0.85	0.00242	0.0051	Promoter (<=1kb)	14	55603985	55610030	6046	1	NM_001159417	0	Irf9	Irf9
chr11	61021387	61023247	DiffBind	1860	8.78	8.29	9.14	-0.85	0.0114	0.021	Promoter (<=1kb)	11	61022564	61073267	50704	1	NM_001267593	0	Kcnj12	Kcnj12
chr16	24392326	24395047	DiffBind	2721	9.39	8.91	9.76	-0.85	0.00165	0.00358	Promoter (<=1kb)	16	24393350	24992578	599229	1	NM_178665	0	Lpp	Lpp
chr4	107252067	107255326	DiffBind	3259	10.25	9.77	10.62	-0.85	2.01e-06	6.32e-06	Promoter (<=1kb)	4	107233514	107253533	20020	2	NM_029985	0	Lrrc42	Lrrc42
chr10	13192370	13193542	DiffBind	1172	8.22	7.74	8.59	-0.85	0.00227	0.00481	Promoter (<=1kb)	10	13178638	13193137	14500	2	NM_181470	0	Ltv1	Ltv1
chr11	79700271	79705751	DiffBind	5480	10.7	10.21	11.06	-0.85	2.55e-09	1.17e-08	Distal Intergenic	11	79711969	79712034	66	1	NR_029579	-6218	Mir193a	Mir193a
chr1	84588625	84590133	DiffBind	1508	8.2	7.72	8.57	-0.85	0.0236	0.0405	Intron (NM_152915/Dner, intron 1 of 12)	1	84695839	84695915	77	1	NR_039588	-105706	Mir5126	Mir5126
chr3	98012907	98014757	DiffBind	1850	8.33	7.85	8.7	-0.85	0.00905	0.017	Promoter (<=1kb)	3	98013538	98150367	136830	1	NM_010928	0	Notch2	Notch2
chr12	53028501	53030776	DiffBind	2275	8.62	8.14	8.99	-0.85	0.0153	0.0275	Intron (NM_198111/Akap6, intron 9 of 13)	12	53248677	54072175	823499	1	NM_013780	-217901	Npas3	Npas3
chr8	72645034	72651012	DiffBind	5978	10.73	10.25	11.1	-0.85	1.14e-17	1.4e-16	Promoter (<=1kb)	8	72646711	72714748	68038	1	NM_176940	0	Nwd1	Nwd1
chr18	38174092	38176449	DiffBind	2357	9.16	8.67	9.53	-0.85	0.000256	0.000628	Distal Intergenic	18	38196694	38209762	13069	2	NM_029357	33313	Pcdh1	Pcdh1
chr6	89358968	89362497	DiffBind	3529	9.5	9.02	9.87	-0.85	1.35e-07	4.92e-07	Promoter (<=1kb)	6	89316314	89362613	46300	2	NM_008881	116	Plxna1	Plxna1
chr10	94904170	94907540	DiffBind	3370	10.67	10.19	11.03	-0.85	2.21e-07	7.85e-07	Exon (NM_018797/Plxnc1, exon 4 of 31)	10	94790866	94944578	153713	2	NM_018797	37038	Plxnc1	Plxnc1
chr15	81967715	81969439	DiffBind	1724	7.65	7.16	8.01	-0.85	0.026	0.0441	Distal Intergenic	15	81951106	81960930	9825	2	NM_013872	-6786	Pmm1	Pmm1
chr4	45047221	45048965	DiffBind	1744	7.96	7.48	8.33	-0.85	0.0115	0.0211	Exon (NM_001024142/Fbxo10, exon 5 of 11)	4	45018609	45034279	15671	1	NM_022811	28613	Polr1e	Polr1e
chr12	110498159	110500242	DiffBind	2083	8.14	7.66	8.5	-0.85	0.011	0.0203	Intron (NM_001135001/Ppp2r5c, intron 3 of 13)	12	110485739	110583074	97336	1	NM_012023	12421	Ppp2r5c	Ppp2r5c
chr11	78187120	78191225	DiffBind	4105	10.53	10.05	10.89	-0.85	2.42e-11	1.44e-10	Promoter (<=1kb)	11	78188427	78192193	3767	1	NM_001159482	0	Rab34	Rab34
chr4	149444679	149446538	DiffBind	1859	9.42	8.93	9.78	-0.85	1.81e-06	5.73e-06	Distal Intergenic	4	149449702	149454968	5267	2	NM_022020	8430	Rbp7	Rbp7
chr3	94463200	94466758	DiffBind	3558	10.53	10.04	10.89	-0.85	3.29e-07	1.14e-06	3' UTR	3	94464985	94473591	8607	2	NM_025506	6833	Riiad1	Riiad1
chr17	55969100	55971997	DiffBind	2897	9.33	8.84	9.69	-0.85	3.75e-05	0.000102	Promoter (<=1kb)	17	55970482	55976619	6138	1	NM_001159523	0	Shd	Shd
chr7	51620919	51628758	DiffBind	7839	10.93	10.44	11.29	-0.85	0.00145	0.00317	Promoter (<=1kb)	7	51621830	51671126	49297	1	NM_080853	0	Slc17a6	Slc17a6
chr19	40467308	40469162	DiffBind	1854	8.2	7.71	8.56	-0.85	0.00151	0.00329	Intron (NM_178362/Sorbs1, intron 1 of 28)	19	40292040	40451398	159359	2	NM_001034963	-15911	Sorbs1	Sorbs1
chr2	23571091	23572666	DiffBind	1575	8.87	8.39	9.24	-0.85	0.00106	0.00238	Promoter (<=1kb)	2	23510054	23572104	62051	2	NM_001165997	0	Spopl	Spopl
chr4	33207950	33210282	DiffBind	2332	9.93	9.44	10.29	-0.85	1.16e-06	3.77e-06	Promoter (<=1kb)	4	33208991	33233340	24350	1	NM_177774	0	Srsf12	Srsf12
chr1	129688401	129689715	DiffBind	1314	7.68	7.19	8.04	-0.85	0.0232	0.0398	Intron (NM_172485/Thsd7b, intron 7 of 27)	1	129273304	130219278	945975	1	NM_172485	415098	Thsd7b	Thsd7b
chr10	94513972	94517896	DiffBind	3924	10.67	10.18	11.04	-0.85	0.000147	0.000371	Promoter (<=1kb)	10	94514857	94590954	76098	1	NM_172051	0	Tmcc3	Tmcc3
chr5	125691319	125694110	DiffBind	2791	8.9	8.42	9.27	-0.85	0.0185	0.0325	Intron (NM_001190352/Tmem132b, intron 3 of 8)	5	125532418	125792583	260166	1	NM_001190352	158902	Tmem132b	Tmem132b
chr11	8424369	8425690	DiffBind	1321	8.65	8.16	9.01	-0.85	0.00068	0.00157	Distal Intergenic	11	8431652	8664535	232884	2	NM_001083587	238845	Tns3	Tns3
chr15	50996224	50998490	DiffBind	2266	8.55	8.07	8.92	-0.85	0.00074	0.0017	Distal Intergenic	15	50654759	50890041	235283	2	NM_032000	-106184	Trps1	Trps1
chr12	28815949	28818848	DiffBind	2899	9.54	9.06	9.91	-0.85	1.11e-06	3.6e-06	Intron (NM_201357/Tssc1, intron 3 of 8)	12	28751828	28867491	115664	1	NM_201357	64122	Tssc1	Tssc1
chr12	28837450	28839218	DiffBind	1768	8.43	7.94	8.8	-0.85	0.00256	0.00536	Intron (NM_201357/Tssc1, intron 4 of 8)	12	28751828	28867491	115664	1	NM_201357	85623	Tssc1	Tssc1
chr15	83593654	83595756	DiffBind	2102	9.08	8.59	9.44	-0.85	1.48e-05	4.2e-05	Promoter (<=1kb)	15	83575094	83595157	20064	2	NM_183017	0	Ttll12	Ttll12
chr17	28419527	28421446	DiffBind	1919	8.22	7.73	8.58	-0.85	0.0155	0.0277	Intron (NM_010220/Fkbp5, intron 5 of 10)	17	28351519	28365143	13625	2	NM_021478	-54385	Tulp1	Tulp1
chrX	75513698	75515618	DiffBind	1920	9.09	8.61	9.46	-0.85	0.000377	0.000901	Promoter (<=1kb)	20	75514297	75534946	20650	1	NM_011692	0	Vbp1	Vbp1
chr1	172562088	172563821	DiffBind	1733	8.44	7.96	8.81	-0.85	0.000575	0.00134	Promoter (2-3kb)	1	172559906	172563717	3812	1	NR_027644	2183	Vsig8	Vsig8
chr5	36942982	36947856	DiffBind	4874	11.14	10.65	11.5	-0.85	7.93e-15	7.07e-14	Exon (NM_172994/Ppp2r2c, exon 7 of 9)	5	36966104	36988982	22879	2	NM_011716	41126	Wfs1	Wfs1
chr16	31079816	31081900	DiffBind	2084	9.11	8.62	9.47	-0.85	0.000639	0.00148	Promoter (<=1kb)	16	30955503	31081432	125930	2	NM_198626	0	Xxylt1	Xxylt1
chr7	29859381	29860715	DiffBind	1334	8.48	8	8.85	-0.85	0.00398	0.00804	Promoter (<=1kb)	7	29859979	29877302	17324	1	NM_172740	0	Zfp420	Zfp420
chr18	5319131	5321057	DiffBind	1926	8.74	8.26	9.11	-0.85	0.000549	0.00128	Intron (NM_178722/Zfp438, intron 1 of 4)	18	5210031	5334439	124409	2	NM_178722	13382	Zfp438	Zfp438
chr10	82082687	82084306	DiffBind	1619	8.91	8.42	9.27	-0.85	0.00146	0.00318	Distal Intergenic	10	82048127	82061586	13460	1	NM_001024626	34561	Zfp873	Zfp873
chr2	91443715	91445177	DiffBind	1462	9.26	8.79	9.62	-0.84	0.000444	0.00105	Promoter (<=1kb)	2	91277828	91444642	166815	2	NM_175123	0	1110051M20Rik	1110051M20Rik
chr11	116670526	116672577	DiffBind	2051	9.13	8.65	9.49	-0.84	0.00324	0.00666	Promoter (<=1kb)	11	116671660	116675798	4139	1	NR_027819	0	1810032O08Rik	1810032O08Rik
chr11	113142073	113148810	DiffBind	6737	10.62	10.14	10.98	-0.84	3.38e-17	3.94e-16	Intron (NR_015556/2610035D17Rik, intron 1 of 2)	11	113043906	113201838	157933	2	NR_015556	53028	2610035D17Rik	2610035D17Rik
chr5	113179605	113181400	DiffBind	1795	8.62	8.14	8.98	-0.84	0.0253	0.0431	Distal Intergenic	5	113086323	113163313	76991	2	NM_172884	-16293	2900026A02Rik	2900026A02Rik
chr10	96955044	96957051	DiffBind	2007	8.68	8.2	9.04	-0.84	0.00663	0.0128	Distal Intergenic	10	97035768	97061059	25292	1	NR_045358	-78717	4930556N09Rik	4930556N09Rik
chr8	35932324	35935040	DiffBind	2716	8.9	8.43	9.26	-0.84	0.000243	0.000597	Distal Intergenic	8	35864085	35882957	18873	2	NR_046181	-49368	5430403N17Rik	5430403N17Rik
chr17	10533705	10534828	DiffBind	1123	7.74	7.26	8.1	-0.84	0.0132	0.024	Intron (NM_027032/Pacrg, intron 4 of 4)	17	10456216	10493057	36842	1	NR_077237	77490	A230009B12Rik	A230009B12Rik
chr13	78161256	78164595	DiffBind	3339	10.1	9.61	10.46	-0.84	1.43e-07	5.21e-07	3' UTR	13	78198017	78236564	38548	1	NR_045195	-33422	A830082K12Rik	A830082K12Rik
chrX	142965307	142967466	DiffBind	2159	8.27	7.79	8.63	-0.84	0.00236	0.00498	Promoter (<=1kb)	20	142853474	142966728	113255	2	NM_019496	0	Ammecr1	Ammecr1
chr7	19697033	19702135	DiffBind	5102	10.83	10.36	11.19	-0.84	0.000115	0.000294	Promoter (<=1kb)	7	19696244	19698398	2155	2	NM_001305819	0	Apoe	Apoe
chr5	102843999	102848416	DiffBind	4417	9.97	9.49	10.32	-0.84	1.99e-10	1.06e-09	Intron (NM_029270/Arhgap24, intron 4 of 9)	5	102768810	102897937	129128	1	NM_001286468	75190	Arhgap24	Arhgap24
chr7	141466775	141470084	DiffBind	3309	10.11	9.64	10.47	-0.84	2.11e-12	1.42e-11	Promoter (<=1kb)	7	141467362	141471481	4120	1	NM_001111049	0	Cd151	Cd151
chr19	61224980	61228265	DiffBind	3285	9.9	9.42	10.25	-0.84	1.42e-07	5.19e-07	Promoter (<=1kb)	19	61224402	61228418	4017	2	NM_009970	153	Csf2ra	Csf2ra
chr10	62601333	62603226	DiffBind	1893	9.1	8.62	9.46	-0.84	0.00187	0.00401	Promoter (<=1kb)	10	62580247	62602298	22052	2	NM_019553	0	Ddx21	Ddx21
chr9	77916704	77919038	DiffBind	2334	9.84	9.36	10.19	-0.84	3.91e-06	1.19e-05	Promoter (<=1kb)	9	77917365	77984519	67155	1	NM_134255	0	Elovl5	Elovl5
chr5	3543458	3544822	DiffBind	1364	9.08	8.6	9.43	-0.84	0.00261	0.00545	Promoter (<=1kb)	5	3543833	3570546	26714	1	NM_001042501	0	Fam133b	Fam133b
chr5	113734824	113737566	DiffBind	2742	10.24	9.76	10.6	-0.84	7.86e-13	5.57e-12	Promoter (<=1kb)	5	113735782	113740607	4826	1	NM_001010825	0	Ficd	Ficd
chr8	70331658	70333130	DiffBind	1472	7.66	7.18	8.02	-0.84	0.0228	0.0393	Promoter (1-2kb)	8	70329765	70331588	1824	1	NM_008107	1894	Gdf1	Gdf1
chr17	22224823	22226259	DiffBind	1436	8.53	8.05	8.88	-0.84	0.0212	0.0368	Promoter (<=1kb)	17	22197265	22225614	28350	2	NM_001205095	0	Gm4944	Gm4944
chr4	44071026	44073744	DiffBind	2718	9.91	9.43	10.27	-0.84	3.01e-10	1.56e-09	Promoter (<=1kb)	4	44036823	44072673	35851	2	NM_001190414	0	Gne	Gne
chr17	78834559	78836416	DiffBind	1857	9.33	8.86	9.69	-0.84	7.57e-06	2.23e-05	Promoter (<=1kb)	17	78752906	78835381	82476	2	NM_001081179	0	Heatr5b	Heatr5b
chr1	60042210	60043405	DiffBind	1195	8	7.51	8.36	-0.84	0.0157	0.0281	Promoter (<=1kb)	1	59989068	60043087	54020	2	NM_027407	0	Ica1l	Ica1l
chr18	35264206	35267631	DiffBind	3425	9.53	9.04	9.89	-0.84	0.000119	0.000304	3' UTR	18	35209006	35215024	6019	2	NM_178005	-49183	Lrrtm2	Lrrtm2
chr18	35239531	35241092	DiffBind	1561	8.05	7.57	8.41	-0.84	0.0191	0.0336	Exon (NM_009818/Ctnna1, exon 11 of 18)	18	35209006	35215024	6019	2	NM_178005	-24508	Lrrtm2	Lrrtm2
chrX	94539860	94545133	DiffBind	5273	10.86	10.38	11.22	-0.84	2.04e-16	2.18e-15	Promoter (<=1kb)	20	94535474	94542074	6601	2	NM_019791	0	Maged1	Maged1
chr15	83554900	83556254	DiffBind	1354	9.21	8.74	9.57	-0.84	1.6e-05	4.53e-05	Promoter (<=1kb)	15	83546797	83555711	8915	2	NM_001030014	0	Mcat	Mcat
chr18	11882161	11890890	DiffBind	8729	11.26	10.78	11.62	-0.84	6.55e-19	9.1e-18	Exon (NM_001146287/Cables1, exon 2 of 10)	18	11840361	11840438	78	2	NR_035447	-41724	Mir1901	Mir1901
chr17	29339982	29343023	DiffBind	3041	8.94	8.46	9.3	-0.84	0.0004	0.000954	Exon (NM_019880/Mtch1, exon 2 of 12)	17	29332076	29347904	15829	2	NM_019880	4881	Mtch1	Mtch1
chr12	13299029	13299901	DiffBind	872	7.11	6.64	7.47	-0.84	0.0258	0.0438	Intron (NM_027706/Nbas, intron 9 of 51)	12	13269127	13583811	314685	1	NM_027706	29903	Nbas	Nbas
chr4	134482191	134486298	DiffBind	4107	11.09	10.61	11.46	-0.84	5.06e-12	3.26e-11	Distal Intergenic	4	134496761	134510237	13477	1	NM_001285845	-10463	Paqr7	Paqr7
chr10	20546062	20550508	DiffBind	4446	9.97	9.49	10.33	-0.84	0.000478	0.00113	Intron (NM_013875/Pde7b, intron 2 of 12)	10	20398004	20725068	327065	2	NM_013875	174560	Pde7b	Pde7b
chr2	134973962	134978430	DiffBind	4468	9.41	8.93	9.77	-0.84	8.32e-05	0.000217	Intron (NM_001145830/Plcb1, intron 2 of 31)	2	134786164	135475258	689095	1	NM_019677	187799	Plcb1	Plcb1
chr10	3818366	3820426	DiffBind	2060	8.87	8.39	9.23	-0.84	0.014	0.0253	Intron (NM_001159942/Plekhg1, intron 2 of 16)	10	3872667	3967302	94636	1	NM_001033253	-52241	Plekhg1	Plekhg1
chr13	81710439	81713572	DiffBind	3133	9.95	9.47	10.31	-0.84	3.36e-09	1.52e-08	Promoter (<=1kb)	13	81673837	81711013	37177	2	NM_001081176	0	Polr3g	Polr3g
chr13	17942962	17945115	DiffBind	2153	9.95	9.47	10.31	-0.84	2.16e-06	6.78e-06	Promoter (<=1kb)	13	17880575	17944217	63643	2	NM_019491	0	Rala	Rala
chr1	82315822	82317465	DiffBind	1643	9.72	9.24	10.08	-0.84	7.34e-06	2.16e-05	Promoter (<=1kb)	1	82316579	82445367	128789	1	NM_029777	0	Rhbdd1	Rhbdd1
chr7	105726281	105730661	DiffBind	4380	10.17	9.69	10.53	-0.84	2.09e-05	5.83e-05	Downstream (1-2kb)	7	105731730	105736584	4855	2	NM_025897	5923	Rrp8	Rrp8
chr2	121456561	121457852	DiffBind	1291	8.88	8.4	9.24	-0.84	0.000164	0.000411	Promoter (<=1kb)	2	121451177	121456764	5588	2	NM_001025371	0	Serinc4	Serinc4
chr13	54503156	54506603	DiffBind	3447	9.85	9.37	10.21	-0.84	9.66e-05	0.00025	Promoter (<=1kb)	13	54503805	54551290	47486	1	NM_176987	0	Simc1	Simc1
chr12	112643845	112646118	DiffBind	2273	9.34	8.86	9.7	-0.84	6.78e-07	2.26e-06	Promoter (<=1kb)	12	112644828	112649152	4325	1	NM_001161737	0	Siva1	Siva1
chr16	17926793	17930092	DiffBind	3299	10.14	9.67	10.5	-0.84	1.08e-09	5.22e-09	Promoter (<=1kb)	16	17925211	17928219	3009	2	NM_153150	0	Slc25a1	Slc25a1
chr12	108834848	108837286	DiffBind	2438	9.2	8.72	9.56	-0.84	0.000861	0.00195	Promoter (<=1kb)	12	108825878	108835876	9999	2	NM_181328	0	Slc25a29	Slc25a29
chr10	117745199	117746962	DiffBind	1763	8.27	7.79	8.63	-0.84	0.00191	0.00409	Promoter (<=1kb)	10	117733678	117746358	12681	2	NM_029875	0	Slc35e3	Slc35e3
chrX	20288912	20292343	DiffBind	3431	9.84	9.36	10.2	-0.84	2.18e-05	6.09e-05	Promoter (<=1kb)	20	20105755	20291764	186010	2	NM_177353	0	Slc9a7	Slc9a7
chr3	34433414	34436318	DiffBind	2904	9.78	9.3	10.14	-0.84	0.0064	0.0124	Distal Intergenic	3	34560381	34677993	117613	1	NR_015580	-124063	Sox2ot	Sox2ot
chr3	94309518	94311256	DiffBind	1738	9.51	9.03	9.87	-0.84	5.55e-05	0.000148	Promoter (<=1kb)	3	94310132	94332532	22401	1	NM_029431	0	Them4	Them4
chr8	70171770	70173149	DiffBind	1379	8.83	8.35	9.19	-0.84	0.00302	0.00624	Promoter (<=1kb)	8	70172408	70183681	11274	1	NM_001293797	0	Tmem161a	Tmem161a
chr3	28224556	28226574	DiffBind	2018	8.62	8.14	8.98	-0.84	0.0123	0.0226	Distal Intergenic	3	28263214	28666449	403236	1	NM_001163009	-36640	Tnik	Tnik
chr11	76178362	76180548	DiffBind	2186	9.82	9.34	10.18	-0.84	8.25e-05	0.000215	Promoter (<=1kb)	11	76046226	76179630	133405	2	NM_026664	0	Vps53	Vps53
chr10	14704788	14706100	DiffBind	1312	8.26	7.79	8.62	-0.84	0.0248	0.0423	Promoter (<=1kb)	10	14655333	14705489	50157	2	NM_025418	0	Vta1	Vta1
chr18	55132867	55134926	DiffBind	2059	9.05	8.57	9.41	-0.84	0.00157	0.00341	Distal Intergenic	18	54888045	54990180	102136	2	NM_175751	-142688	Zfp608	Zfp608
chr10	82047561	82048972	DiffBind	1411	8.94	8.45	9.3	-0.84	0.000831	0.00189	Promoter (<=1kb)	10	82048127	82061586	13460	1	NM_001024626	0	Zfp873	Zfp873
chr14	25303918	25305347	DiffBind	1429	7.84	7.36	8.2	-0.84	0.0052	0.0103	Distal Intergenic	14	25459185	25666747	207563	1	NM_183208	-153838	Zmiz1	Zmiz1
chr12	17036448	17037887	DiffBind	1439	8.22	7.74	8.57	-0.83	0.028	0.0473	Distal Intergenic	12	17004958	17011727	6770	2	NM_001201333	-24722	2410004P03Rik	2410004P03Rik
chr17	9844288	9850356	DiffBind	6068	10.59	10.12	10.95	-0.83	1.51e-08	6.25e-08	Distal Intergenic	17	9750752	9775866	25115	2	NR_045433	-68423	4930452A19Rik	4930452A19Rik
chrX	105389245	105393803	DiffBind	4558	10.98	10.5	11.34	-0.83	7.47e-07	2.48e-06	Promoter (<=1kb)	20	105372994	105391754	18761	2	NR_015552	0	5330434G04Rik	5330434G04Rik
chr7	127386360	127387702	DiffBind	1342	8.02	7.55	8.38	-0.83	0.00294	0.00609	Promoter (<=1kb)	7	127382260	127387166	4907	2	NM_030226	0	9130019O22Rik	9130019O22Rik
chr16	25058150	25060779	DiffBind	2629	10.06	9.58	10.41	-0.83	0.00352	0.00719	Promoter (<=1kb)	16	25059639	25069058	9420	1	NR_040374	0	A230028O05Rik	A230028O05Rik
chr15	83222841	83224678	DiffBind	1837	8.25	7.78	8.61	-0.83	0.014	0.0253	Downstream (2-3kb)	15	83226722	83251731	25010	2	NM_001170954	27053	A4galt	A4galt
chr8	123981690	123984137	DiffBind	2447	9.27	8.79	9.62	-0.83	0.000494	0.00116	Promoter (<=1kb)	8	123952459	123983122	30664	2	NM_019552	0	Abcb10	Abcb10
chr7	131409523	131411985	DiffBind	2462	9.88	9.41	10.24	-0.83	6.69e-07	2.23e-06	Promoter (<=1kb)	7	131410601	131446211	35611	1	NM_025826	0	Acadsb	Acadsb
chr10	127093351	127097234	DiffBind	3883	9.58	9.11	9.94	-0.83	1.74e-07	6.28e-07	3' UTR	10	127078907	127093170	14264	1	NM_001301014	14445	Agap2	Agap2
chr11	109425100	109427060	DiffBind	1960	9.34	8.87	9.7	-0.83	4.89e-05	0.000131	Promoter (<=1kb)	11	109425946	109438148	12203	1	NM_025275	0	Amz2	Amz2
chr8	11633946	11637168	DiffBind	3222	10.34	9.87	10.69	-0.83	1.24e-10	6.75e-10	Promoter (<=1kb)	8	11613841	11635036	21196	2	NR_030781	0	Ankrd10	Ankrd10
chr7	66688760	66690921	DiffBind	2161	9.5	9.02	9.86	-0.83	7.39e-06	2.18e-05	Promoter (<=1kb)	7	66644567	66689561	44995	2	NM_080443	0	Asb7	Asb7
chr5	112408727	112413359	DiffBind	4632	10.46	9.99	10.82	-0.83	0.000161	0.000405	Distal Intergenic	5	112385445	112392213	6769	2	NM_028386	-16515	Asphd2	Asphd2
chr3	101576981	101579285	DiffBind	2304	9.03	8.56	9.38	-0.83	4.46e-05	0.00012	Exon (NM_144900/Atp1a1, exon 21 of 23)	3	101576219	101604707	28489	2	NM_144900	25422	Atp1a1	Atp1a1
chr13	14629459	14631354	DiffBind	1895	9.29	8.82	9.65	-0.83	3.96e-06	1.2e-05	Promoter (<=1kb)	13	14630245	14638202	7958	1	NM_001104646	0	AW209491	AW209491
chr2	132289794	132294163	DiffBind	4369	10.19	9.72	10.55	-0.83	0.000133	0.000339	Exon (NM_001291040/Cds2, exon 2 of 4)	2	132285939	132312050	26112	1	NM_001291039	3856	Cds2	Cds2
chr7	16728171	16730228	DiffBind	2057	9.17	8.69	9.53	-0.83	0.000879	0.00199	Distal Intergenic	7	16721929	16726110	4182	1	NM_011927	6243	Ceacam9	Ceacam9
chr3	89763561	89765375	DiffBind	1814	8.77	8.3	9.13	-0.83	0.000825	0.00188	Promoter (<=1kb)	3	89753448	89764632	11185	2	NM_009602	0	Chrnb2	Chrnb2
chr13	92353886	92355467	DiffBind	1581	8.54	8.07	8.9	-0.83	0.00399	0.00806	Promoter (<=1kb)	13	92354783	92389053	34271	1	NM_010049	0	Dhfr	Dhfr
chr2	105903853	105905271	DiffBind	1418	8.69	8.21	9.05	-0.83	0.0127	0.0232	Promoter (<=1kb)	2	105697320	105904564	207245	2	NM_023876	0	Elp4	Elp4
chr6	137558668	137561086	DiffBind	2418	8.57	8.09	8.92	-0.83	0.0236	0.0405	Intron (NM_001271587/Eps8, intron 1 of 20)	6	137477245	137571009	93765	2	NM_001271587	9923	Eps8	Eps8
chr7	93006293	93008655	DiffBind	2362	9.14	8.67	9.5	-0.83	0.0134	0.0243	Distal Intergenic	7	93079879	93081721	1843	1	NM_021427	-71224	Fam181b	Fam181b
chr19	60226058	60227324	DiffBind	1266	8.56	8.09	8.91	-0.83	0.000498	0.00117	Promoter (<=1kb)	19	60198586	60226697	28112	2	NM_029648	0	Fam204a	Fam204a
chr5	139251445	139255453	DiffBind	4008	10.89	10.42	11.25	-0.83	1.52e-18	2.04e-17	Promoter (<=1kb)	5	139252324	139270050	17727	1	NM_026269	0	Get4	Get4
chr16	42912886	42916330	DiffBind	3444	9.43	8.96	9.79	-0.83	1.38e-05	3.95e-05	Promoter (<=1kb)	16	42884370	42912070	27701	2	NR_040402	-817	Gm19522	Gm19522
chr10	108579735	108584937	DiffBind	5202	10.12	9.64	10.47	-0.83	8.48e-11	4.71e-10	Exon (NM_001252341/Syt1, exon 10 of 12)	10	108699044	108700160	1117	2	NM_203660	115223	Gm5136	Gm5136
chr11	121203594	121205519	DiffBind	1925	9.16	8.68	9.51	-0.83	1.27e-05	3.64e-05	Promoter (<=1kb)	11	121204433	121222656	18224	1	NM_001001333	0	Hexdc	Hexdc
chr1	135429078	135431517	DiffBind	2439	9.46	8.99	9.82	-0.83	1.27e-06	4.09e-06	Promoter (<=1kb)	1	135382315	135430491	48177	2	NM_153774	0	Ipo9	Ipo9
chr16	84773440	84776188	DiffBind	2748	9.3	8.83	9.66	-0.83	6.77e-07	2.26e-06	Promoter (<=1kb)	16	84774123	84826375	52253	1	NM_023844	0	Jam2	Jam2
chr11	53566672	53568409	DiffBind	1737	9.11	8.64	9.47	-0.83	0.00125	0.00275	Promoter (<=1kb)	11	53567369	53604246	36878	1	NM_001290805	0	Kif3a	Kif3a
chr4	108847036	108849749	DiffBind	2713	9.54	9.07	9.9	-0.83	4.71e-06	1.42e-05	Promoter (<=1kb)	4	108847857	108849412	1556	1	NM_029571	0	Kti12	Kti12
chr5	66850092	66851735	DiffBind	1643	8.19	7.72	8.55	-0.83	0.00181	0.00389	Intron (NM_001001980/Limch1, intron 1 of 25)	5	66745840	67057159	311320	1	NM_001001980	104253	Limch1	Limch1
chr3	28399208	28407767	DiffBind	8559	11.05	10.58	11.41	-0.83	1.63e-05	4.62e-05	Intron (NM_001163009/Tnik, intron 2 of 30)	3	28419943	28420018	76	1	NR_130342	-12176	Mir466q	Mir466q
chr16	43622541	43623734	DiffBind	1193	8.09	7.62	8.45	-0.83	0.00666	0.0129	Distal Intergenic	16	43640655	43640737	83	1	NR_030576	-16921	Mir568	Mir568
chr6	31322832	31327318	DiffBind	4486	10.89	10.42	11.25	-0.83	6.92e-13	4.93e-12	Intron (NR_040257/2210408F21Rik, intron 4 of 7)	6	31366885	31398773	31889	2	NR_040300	71455	Mkln1os	Mkln1os
chr17	29345179	29348832	DiffBind	3653	10.9	10.42	11.25	-0.83	1.43e-19	2.11e-18	Promoter (<=1kb)	17	29332076	29347904	15829	2	NM_019880	0	Mtch1	Mtch1
chr5	125128214	125135631	DiffBind	7417	10.97	10.49	11.32	-0.83	2.17e-06	6.81e-06	Intron (NM_001253904/Ncor2, intron 2 of 47)	5	125017153	125179214	162062	2	NM_001253904	43583	Ncor2	Ncor2
chr18	60727896	60737778	DiffBind	9882	11.54	11.06	11.89	-0.83	2.4e-06	7.47e-06	Distal Intergenic	18	60685976	60713389	27414	2	NM_008306	-14508	Ndst1	Ndst1
chr5	97110297	97112111	DiffBind	1814	9.36	8.89	9.72	-0.83	4.24e-05	0.000114	Promoter (<=1kb)	5	97082329	97111596	29268	2	NM_198422	0	Paqr3	Paqr3
chr1	72283823	72287073	DiffBind	3250	10	9.52	10.36	-0.83	2.07e-07	7.39e-07	Promoter (<=1kb)	1	72259173	72284314	25142	2	NM_023523	0	Pecr	Pecr
chr2	130472120	130473200	DiffBind	1080	7.64	7.16	7.99	-0.83	0.0177	0.0313	Intron (NM_001163688/Ptpra, intron 1 of 20)	2	130450278	130554300	104023	1	NM_008980	21843	Ptpra	Ptpra
chr2	144549907	144551391	DiffBind	1484	9.31	8.83	9.66	-0.83	3.84e-07	1.32e-06	Promoter (<=1kb)	2	144542265	144550859	8595	2	NM_015754	0	Rbbp9	Rbbp9
chr5	34948641	34951868	DiffBind	3227	9.41	8.93	9.77	-0.83	0.000134	0.000339	Promoter (<=1kb)	5	34949448	35033593	84146	1	NM_173402	0	Rgs12	Rgs12
chr15	39196448	39199634	DiffBind	3186	10.5	10.03	10.86	-0.83	5.53e-07	1.87e-06	Promoter (<=1kb)	15	39198286	39684372	486087	1	NM_001256382	0	Rims2	Rims2
chr2	51144634	51149203	DiffBind	4569	11	10.52	11.36	-0.83	6.59e-22	1.21e-20	Promoter (<=1kb)	2	51130439	51149111	18673	2	NM_028810	0	Rnd3	Rnd3
chr9	61913836	61915667	DiffBind	1831	9.73	9.26	10.09	-0.83	0.00103	0.00232	Promoter (<=1kb)	9	61913283	61914510	1228	2	NM_018853	0	Rplp1	Rplp1
chr10	8760138	8763445	DiffBind	3307	9.42	8.95	9.78	-0.83	0.00344	0.00704	Intron (NM_175155/Sash1, intron 8 of 19)	10	8722219	8886070	163852	2	NM_175155	122625	Sash1	Sash1
chr7	80197089	80200654	DiffBind	3565	10.45	9.97	10.81	-0.83	1.13e-08	4.76e-08	5' UTR	7	80186841	80226524	39684	1	NM_013659	10249	Sema4b	Sema4b
chr9	21654671	21656552	DiffBind	1881	8.07	7.6	8.43	-0.83	0.00621	0.0121	Exon (NM_001174078/Smarca4, exon 14 of 34)	9	21616169	21704230	88062	1	NM_011417	38503	Smarca4	Smarca4
chr2	131496923	131500031	DiffBind	3108	9.2	8.72	9.55	-0.83	8.61e-07	2.84e-06	Intron (NM_001177833/Smox, intron 1 of 7)	2	131491862	131525183	33322	1	NM_145533	5062	Smox	Smox
chr11	106535372	106537548	DiffBind	2176	9.17	8.69	9.52	-0.83	0.0108	0.0199	Intron (NM_198292/Tex2, intron 5 of 11)	11	106500991	106501063	73	1	NR_030703	34382	Snord104	Snord104
chr11	106514150	106516513	DiffBind	2363	9.66	9.18	10.01	-0.83	3.53e-05	9.6e-05	Intron (NM_198292/Tex2, intron 8 of 11)	11	106500991	106501063	73	1	NR_030703	13160	Snord104	Snord104
chr18	10654580	10657119	DiffBind	2539	9.05	8.57	9.4	-0.83	5.04e-06	1.51e-05	Intron (NM_134130/Abhd3, intron 5 of 8)	18	10617796	10628230	10435	1	NM_009226	36785	Snrpd1	Snrpd1
chr5	76973794	76975826	DiffBind	2032	9.79	9.31	10.15	-0.83	0.000371	0.000889	Promoter (<=1kb)	5	76974701	76999935	25235	1	NM_025691	0	Srp72	Srp72
chr17	5910687	5913313	DiffBind	2626	9.04	8.57	9.4	-0.83	0.00198	0.00422	Intron (NM_025664/Snx9, intron 9 of 17)	17	5941280	6039390	98111	1	NM_001113352	-27967	Synj2	Synj2
chr15	81807004	81808308	DiffBind	1304	7.71	7.23	8.07	-0.83	0.00928	0.0174	Intron (NM_153484/Tef, intron 1 of 3)	15	81811414	81826863	15450	1	NM_017376	-3106	Tef	Tef
chr5	149439344	149441796	DiffBind	2452	9.92	9.45	10.28	-0.83	5.29e-08	2.04e-07	Promoter (<=1kb)	5	149439706	149470620	30915	1	NM_029464	0	Tex26	Tex26
chr4	75277446	75278414	DiffBind	968	8.18	7.71	8.53	-0.83	0.00651	0.0126	Promoter (<=1kb)	4	75277354	75278286	933	2	NM_025849	0	Tmem261	Tmem261
chr17	36835859	36838174	DiffBind	2315	9.4	8.93	9.76	-0.83	0.00013	0.000331	Promoter (<=1kb)	17	36837146	36859398	22253	1	NM_001025599	0	Trim26	Trim26
chr9	65884375	65885711	DiffBind	1336	8.84	8.36	9.2	-0.83	0.000271	0.00066	Promoter (<=1kb)	9	65828926	65885173	56248	2	NM_001170907	0	Trip4	Trip4
chr5	113489973	113494735	DiffBind	4762	10.79	10.31	11.14	-0.83	6.98e-20	1.06e-18	Distal Intergenic	5	113550420	113589725	39306	1	NM_177292	-55685	Wscd2	Wscd2
chr9	95953986	95955737	DiffBind	1751	9.7	9.23	10.06	-0.83	0.00026	0.000636	Promoter (<=1kb)	9	95954760	96053029	98270	1	NM_011916	0	Xrn1	Xrn1
chr13	74563356	74564935	DiffBind	1579	8.89	8.42	9.25	-0.83	9.12e-06	2.66e-05	Distal Intergenic	13	74480057	74493950	13894	2	NM_146231	-69407	Zfp825	Zfp825
chr9	20580860	20582162	DiffBind	1302	8.45	7.97	8.81	-0.83	0.0119	0.0218	Promoter (<=1kb)	9	20581328	20595193	13866	1	NM_172919	0	Zfp846	Zfp846
chr2	150217585	150218808	DiffBind	1223	7.88	7.41	8.24	-0.83	0.00455	0.0091	Promoter (<=1kb)	2	150218099	150244874	26776	1	NM_001142411	0	Zfp937	Zfp937
chr13	21452787	21454093	DiffBind	1306	9.16	8.69	9.52	-0.83	0.000684	0.00158	Promoter (<=1kb)	13	21442175	21453727	11553	2	NM_001013786	0	Zscan26	Zscan26
chr7	92739362	92743617	DiffBind	4255	10.78	10.32	11.14	-0.82	6.52e-11	3.67e-10	Promoter (<=1kb)	7	92740706	92741459	754	2	NR_015510	0	4632427E13Rik	4632427E13Rik
chr1	185493876	185495404	DiffBind	1528	8.61	8.14	8.96	-0.82	0.00179	0.00385	Promoter (1-2kb)	1	185497306	185498014	709	1	NR_033600	-1902	5033404E19Rik	5033404E19Rik
chr3	115854746	115858327	DiffBind	3581	9.78	9.31	10.14	-0.82	7.77e-07	2.57e-06	Distal Intergenic	3	115881579	115888059	6481	2	NR_027894	29732	A930005H10Rik	A930005H10Rik
chr6	86884525	86887204	DiffBind	2679	8.37	7.9	8.72	-0.82	0.00501	0.00993	Intron (NM_001040106/Aak1, intron 1 of 20)	6	86849517	87003227	153711	1	NM_177762	35009	Aak1	Aak1
chr3	121814225	121816419	DiffBind	2194	9.85	9.39	10.2	-0.82	2.95e-09	1.34e-08	Promoter (<=1kb)	3	121758910	121815215	56306	2	NM_008991	0	Abcd3	Abcd3
chr3	96662478	96664956	DiffBind	2478	9.35	8.88	9.7	-0.82	0.00017	0.000425	3' UTR	3	96670131	96691034	20904	1	NM_001081139	-5175	Ankrd35	Ankrd35
chr16	91859725	91864214	DiffBind	4489	9.84	9.37	10.19	-0.82	4.92e-05	0.000132	Exon (NM_001110275/Itsn1, exon 25 of 29)	16	91925223	91931630	6408	2	NM_138597	67416	Atp5o	Atp5o
chr19	29366497	29367782	DiffBind	1285	8.43	7.97	8.78	-0.82	0.00383	0.00776	Promoter (<=1kb)	19	29367438	29388094	20657	1	NM_021893	0	Cd274	Cd274
chr4	70409783	70413500	DiffBind	3717	10.71	10.24	11.06	-0.82	1.69e-05	4.78e-05	Promoter (<=1kb)	4	70223024	70410367	187344	2	NM_145990	0	Cdk5rap2	Cdk5rap2
chr18	25674999	25686302	DiffBind	11303	12.02	11.55	12.37	-0.82	5.47e-13	3.96e-12	3' UTR	18	25477620	25753983	276364	2	NM_001146292	67681	Celf4	Celf4
chr7	97695677	97697560	DiffBind	1883	9.59	9.12	9.95	-0.82	9.46e-08	3.53e-07	Promoter (<=1kb)	7	97696657	97720793	24137	1	NM_023671	0	Clns1a	Clns1a
chr12	71952587	71955152	DiffBind	2565	9.01	8.54	9.36	-0.82	0.00269	0.00562	Intron (NM_026102/Daam1, intron 15 of 25)	12	71889543	71992376	102834	1	NM_001286452	63045	Daam1	Daam1
chr3	35931535	35934178	DiffBind	2643	9.13	8.66	9.48	-0.82	2.67e-06	8.26e-06	Promoter (<=1kb)	3	35892105	35932334	40230	2	NM_001205362	0	Dcun1d1	Dcun1d1
chr10	59919652	59922172	DiffBind	2520	9.59	9.12	9.94	-0.82	0.00781	0.0149	Distal Intergenic	10	59949675	59951770	2096	2	NM_029083	29598	Ddit4	Ddit4
chr7	143821806	143823906	DiffBind	2100	10.21	9.74	10.56	-0.82	6.58e-08	2.5e-07	Promoter (<=1kb)	7	143823167	143848410	25244	1	NM_007856	0	Dhcr7	Dhcr7
chr14	62225495	62227822	DiffBind	2327	9.1	8.63	9.45	-0.82	0.0161	0.0288	Distal Intergenic	14	62276229	62292979	16751	2	NM_173419	65157	Dleu7	Dleu7
chr2	106193831	106195553	DiffBind	1722	8.54	8.07	8.89	-0.82	0.00513	0.0101	Distal Intergenic	2	105966708	106003549	36842	2	NR_033993	-190283	Dnajc24	Dnajc24
chr12	83307745	83309607	DiffBind	1862	7.94	7.48	8.3	-0.82	0.019	0.0334	Intron (NM_001267625/Dpf3, intron 6 of 10)	12	83213751	83487736	273986	2	NM_001267625	178129	Dpf3	Dpf3
chr4	138015893	138018397	DiffBind	2504	9.02	8.55	9.37	-0.82	0.00192	0.00411	Intron (NM_001256195/Eif4g3, intron 2 of 34)	4	137993456	138207079	213624	1	NM_172703	22438	Eif4g3	Eif4g3
chr18	6506917	6509446	DiffBind	2529	9.01	8.55	9.37	-0.82	1.04e-05	3.02e-05	Intron (NM_007935/Epc1, intron 1 of 13)	18	6435951	6516108	80158	2	NM_007935	6662	Epc1	Epc1
chr2	140169876	140171737	DiffBind	1861	9.22	8.75	9.57	-0.82	6e-05	0.000159	Promoter (<=1kb)	2	140119881	140170558	50678	2	NM_001081090	0	Esf1	Esf1
chr13	97070067	97073004	DiffBind	2937	10.4	9.93	10.75	-0.82	1.36e-11	8.34e-11	Promoter (<=1kb)	13	97071643	97129522	57880	1	NM_001100458	0	Fam169a	Fam169a
chr14	34309533	34313927	DiffBind	4394	10.86	10.39	11.21	-0.82	1.48e-10	7.97e-10	Promoter (<=1kb)	14	34237035	34310503	73469	2	NM_029389	0	Fam35a	Fam35a
chr13	46631959	46636298	DiffBind	4339	11.17	10.7	11.52	-0.82	5.29e-11	3.02e-10	Exon (NM_026056/Cap2, exon 8 of 13)	13	46669522	46675773	6252	1	NM_001033192	-33224	Fam8a1	Fam8a1
chr8	120189271	120192070	DiffBind	2799	9.32	8.85	9.68	-0.82	3.08e-06	9.47e-06	Distal Intergenic	8	120166397	120177469	11073	2	NM_001033980	-11803	Fam92b	Fam92b
chr10	77258342	77260111	DiffBind	1769	8.82	8.36	9.17	-0.82	0.00113	0.00251	Promoter (<=1kb)	10	77257773	77259223	1451	2	NR_026944	0	Gm10941	Gm10941
chr4	59034565	59036373	DiffBind	1808	9.11	8.64	9.46	-0.82	0.000467	0.0011	Promoter (<=1kb)	4	59035156	59041899	6744	1	NM_025277	0	Gng10	Gng10
chr4	152263721	152266938	DiffBind	3217	9.19	8.72	9.54	-0.82	0.000195	0.000485	Intron (NM_133348/Acot7, intron 8 of 8)	4	152274362	152285337	10976	1	NM_178406	-7424	Gpr153	Gpr153
chr19	47853965	47855737	DiffBind	1772	8.91	8.44	9.26	-0.82	0.0215	0.0373	Promoter (<=1kb)	19	47854989	47864788	9800	1	NM_010362	0	Gsto1	Gsto1
chr13	26574867	26577707	DiffBind	2840	9.26	8.79	9.61	-0.82	0.000181	0.000451	Distal Intergenic	13	26768172	26770165	1994	2	NM_008232	192458	Hdgfl1	Hdgfl1
chr1	65177199	65179942	DiffBind	2743	10.11	9.64	10.46	-0.82	8.72e-07	2.87e-06	Promoter (<=1kb)	1	65158616	65179142	20527	2	NM_010497	0	Idh1	Idh1
chr4	140153387	140155767	DiffBind	2380	8.65	8.18	9	-0.82	0.00384	0.00777	Intron (NM_198610/Igsf21, intron 2 of 9)	4	140026852	140246811	219960	2	NM_198610	91044	Igsf21	Igsf21
chr18	45677419	45679932	DiffBind	2513	8.89	8.43	9.25	-0.82	1.12e-05	3.23e-05	Intron (NM_080465/Kcnn2, intron 6 of 7)	18	45560154	45685883	125730	1	NM_080465	117266	Kcnn2	Kcnn2
chr5	143403067	143404751	DiffBind	1684	8.67	8.21	9.03	-0.82	0.00601	0.0117	Promoter (<=1kb)	5	143403820	143421904	18085	1	NM_025841	0	Kdelr2	Kdelr2
chr2	97542964	97544287	DiffBind	1323	7.49	7.02	7.84	-0.82	0.0174	0.0308	Intron (NM_001289742/Lrrc4c, intron 6 of 7)	2	97467657	97631664	164008	1	NM_178725	75308	Lrrc4c	Lrrc4c
chr11	98192427	98194108	DiffBind	1681	8.95	8.48	9.3	-0.82	0.000217	0.000536	Promoter (<=1kb)	11	98153661	98192906	39246	2	NM_013634	0	Med1	Med1
chr12	81140198	81141867	DiffBind	1669	8.63	8.17	8.99	-0.82	0.0104	0.0194	Intron (NM_001146217/Smoc1, intron 5 of 12)	12	81166151	81166234	84	1	NR_037227	-24284	Mir3067	Mir3067
chr10	70168127	70169761	DiffBind	1634	8.39	7.92	8.74	-0.82	0.00569	0.0112	Exon (NM_001111121/Ccdc6, exon 5 of 9)	10	70204664	70219711	15048	1	NM_001304739	-34903	Mrln	Mrln
chr4	97952021	97954810	DiffBind	2789	9.24	8.77	9.59	-0.82	0.000646	0.0015	Intron (NM_001122952/Nfia, intron 2 of 10)	4	97777626	98118876	341251	1	NM_010905	174396	Nfia	Nfia
chr3	98024340	98026639	DiffBind	2299	8.73	8.26	9.08	-0.82	0.0035	0.00716	Intron (NM_010928/Notch2, intron 1 of 33)	3	98013538	98150367	136830	1	NM_010928	10803	Notch2	Notch2
chr12	53337324	53339255	DiffBind	1931	8.82	8.35	9.17	-0.82	0.000293	0.000712	Intron (NM_013780/Npas3, intron 1 of 11)	12	53248677	54072175	823499	1	NM_013780	88648	Npas3	Npas3
chr16	91221413	91231339	DiffBind	9926	11.21	10.74	11.56	-0.82	1.53e-21	2.74e-20	Promoter (<=1kb)	16	91225550	91228677	3128	1	NM_016967	0	Olig2	Olig2
chr17	43571481	43575446	DiffBind	3965	9.52	9.05	9.87	-0.82	6.01e-06	1.79e-05	Intron (NM_013737/Pla2g7, intron 1 of 11)	17	43568451	43612201	43751	1	NM_013737	3031	Pla2g7	Pla2g7
chr11	5877327	5879405	DiffBind	2078	9.41	8.95	9.76	-0.82	0.0156	0.0279	Promoter (<=1kb)	11	5872180	5878256	6077	2	NM_008894	0	Pold2	Pold2
chr8	4215793	4218206	DiffBind	2413	9.81	9.35	10.17	-0.82	2.5e-06	7.77e-06	Promoter (<=1kb)	8	4209543	4217312	7770	2	NM_207203	0	Prr36	Prr36
chr18	35935474	35940522	DiffBind	5048	11.46	10.99	11.81	-0.82	1.32e-07	4.85e-07	Distal Intergenic	18	35964830	36014716	49887	1	NM_001289602	-24308	Psd2	Psd2
chr18	35959200	35961525	DiffBind	2325	9.27	8.8	9.63	-0.82	0.000357	0.000856	Distal Intergenic	18	35964830	36014716	49887	1	NM_001289602	-3305	Psd2	Psd2
chr11	70834308	70836269	DiffBind	1961	9.01	8.54	9.36	-0.82	0.00119	0.00263	Distal Intergenic	11	70844761	70943105	98345	1	NM_001291141	-8492	Rabep1	Rabep1
chr17	79614544	79615994	DiffBind	1450	9.45	8.98	9.8	-0.82	0.000883	0.002	Promoter (<=1kb)	17	79614900	79682152	67253	1	NM_201361	0	Rmdn2	Rmdn2
chr5	107900538	107901637	DiffBind	1099	8.49	8.03	8.85	-0.82	0.00196	0.00418	Promoter (<=1kb)	5	107900528	107909005	8478	1	NM_016980	11	Rpl5	Rpl5
chr17	3113395	3116884	DiffBind	3489	10.71	10.24	11.06	-0.82	3.09e-06	9.51e-06	Promoter (<=1kb)	17	3114972	3198859	83888	1	NM_134123	0	Scaf8	Scaf8
chr2	124553367	124555402	DiffBind	2035	8.18	7.71	8.53	-0.82	0.0233	0.04	Intron (NM_001290997/Sema6d, intron 5 of 20)	2	124610296	124667789	57494	1	NM_001291000	-54894	Sema6d	Sema6d
chr2	124607931	124613670	DiffBind	5739	11.3	10.83	11.65	-0.82	4.87e-09	2.16e-08	Promoter (<=1kb)	2	124610296	124667789	57494	1	NM_001291000	0	Sema6d	Sema6d
chr7	29452053	29454691	DiffBind	2638	9.4	8.93	9.75	-0.82	0.000163	0.000409	Intron (NM_001081028/Sipa1l3, intron 2 of 22)	7	29320378	29505460	185083	2	NM_001081028	50769	Sipa1l3	Sipa1l3
chr15	8815621	8817715	DiffBind	2094	8.99	8.52	9.34	-0.82	7.12e-05	0.000187	Distal Intergenic	15	8634124	8710807	76684	2	NM_148938	-104815	Slc1a3	Slc1a3
chr11	116273340	116275237	DiffBind	1897	9.7	9.23	10.05	-0.82	7.62e-10	3.75e-09	Promoter (<=1kb)	11	116245166	116274217	29052	2	NM_146032	0	Srp68	Srp68
chr1	182113160	182115079	DiffBind	1919	8.38	7.91	8.73	-0.82	0.00395	0.00799	Distal Intergenic	1	182124737	182132415	7679	1	NM_012058	-9658	Srp9	Srp9
chr5	5693216	5695073	DiffBind	1857	8.89	8.42	9.24	-0.82	0.0006	0.0014	Promoter (<=1kb)	5	5664829	5694089	29261	2	NM_001103156	0	Steap2	Steap2
chr2	35336096	35338028	DiffBind	1932	8.54	8.08	8.9	-0.82	0.00408	0.00823	Promoter (<=1kb)	2	35313990	35337009	23020	2	NM_013515	0	Stom	Stom
chr17	86903199	86906927	DiffBind	3728	9.91	9.44	10.26	-0.82	1.57e-08	6.48e-08	Distal Intergenic	17	86917348	86922367	5020	1	NM_001277980	-10421	Tmem247	Tmem247
chr18	90579037	90580516	DiffBind	1479	9.13	8.66	9.48	-0.82	0.00661	0.0128	Distal Intergenic	18	90510154	90543267	33114	1	NM_198295	68884	Tmx3	Tmx3
chr10	127030129	127030844	DiffBind	715	7.83	7.36	8.18	-0.82	0.0075	0.0144	Promoter (<=1kb)	10	127022332	127030814	8483	2	NM_025537	0	Tsfm	Tsfm
chr10	82858057	82861859	DiffBind	3802	10.38	9.92	10.74	-0.82	9.58e-09	4.08e-08	Promoter (<=1kb)	10	82859206	82897724	38519	1	NM_001042513	0	Txnrd1	Txnrd1
chr4	25280671	25282565	DiffBind	1894	9.54	9.08	9.89	-0.82	0.00137	0.00301	Promoter (<=1kb)	4	25248586	25281821	33236	2	NM_026194	0	Ufl1	Ufl1
chr10	60829610	60832297	DiffBind	2687	8.79	8.32	9.15	-0.82	0.000655	0.00151	Promoter (<=1kb)	10	60762595	60831581	68987	2	NM_029770	0	Unc5b	Unc5b
chr7	112022063	112024921	DiffBind	2858	10.41	9.94	10.76	-0.82	2.17e-07	7.71e-07	Promoter (<=1kb)	7	112023506	112111386	87881	1	NM_133758	0	Usp47	Usp47
chrX	71815450	71817423	DiffBind	1973	8.82	8.36	9.17	-0.82	0.00056	0.00131	Promoter (<=1kb)	20	71816080	71824706	8627	1	NM_001290781	0	Vma21	Vma21
chr6	83155377	83157157	DiffBind	1780	8.67	8.2	9.02	-0.82	0.00106	0.00237	Promoter (<=1kb)	6	83152710	83156379	3670	2	NM_023790	0	Wdr54	Wdr54
chr18	63863292	63865195	DiffBind	1903	9.41	8.94	9.76	-0.82	0.0045	0.009	Intron (NM_001014981/Wdr7, intron 20 of 27)	18	63708695	63989759	281065	1	NM_001014981	154598	Wdr7	Wdr7
chr13	49126628	49135176	DiffBind	8548	11.44	10.98	11.8	-0.82	9.25e-07	3.04e-06	Intron (NM_001290313/Wnk2, intron 2 of 29)	13	49036302	49148328	112027	2	NM_001290313	13152	Wnk2	Wnk2
chr9	20459084	20460707	DiffBind	1623	9.27	8.81	9.62	-0.82	0.000344	0.000827	Promoter (<=1kb)	9	20428318	20460160	31843	2	NM_011753	0	Zfp26	Zfp26
chr7	127375130	127376604	DiffBind	1474	8.75	8.29	9.11	-0.82	0.000212	0.000524	Promoter (<=1kb)	7	127372537	127376050	3514	2	NM_175560	0	Zfp747	Zfp747
chr17	22423439	22425511	DiffBind	2072	9.08	8.61	9.44	-0.82	0.00238	0.00502	Promoter (<=1kb)	17	22424268	22456689	32422	1	NM_198003	0	Zfp946	Zfp946
chr6	54815961	54818504	DiffBind	2543	9.02	8.55	9.37	-0.82	0.0288	0.0484	Promoter (<=1kb)	6	54816916	54890224	73309	1	NM_199143	0	Znrf2	Znrf2
chr13	68596729	68598177	DiffBind	1448	8.25	7.79	8.6	-0.81	0.00185	0.00396	Promoter (<=1kb)	13	68597439	68614231	16793	1	NM_027035	0	1700001L19Rik	1700001L19Rik
chr2	32797663	32799887	DiffBind	2224	8.78	8.32	9.13	-0.81	0.000108	0.000279	Exon (NM_009295/Stxbp1, exon 17 of 19)	2	32777413	32784405	6993	2	NM_025619	-13259	1700019L03Rik	1700019L03Rik
chr12	99639678	99641736	DiffBind	2058	8.3	7.84	8.65	-0.81	0.00409	0.00824	Distal Intergenic	12	99626053	99627974	1922	2	NR_045288	-11705	1700064M15Rik	1700064M15Rik
chr10	83642361	83646519	DiffBind	4158	10.7	10.24	11.05	-0.81	1.12e-09	5.38e-09	Promoter (2-3kb)	10	83600034	83648664	48631	2	NM_145220	2145	Appl2	Appl2
chr9	44766762	44768470	DiffBind	1708	9.39	8.93	9.74	-0.81	0.000387	0.000925	Promoter (<=1kb)	9	44742144	44767808	25665	2	NM_145985	0	Arcn1	Arcn1
chr2	30827042	30828724	DiffBind	1682	8.33	7.86	8.68	-0.81	0.012	0.0221	Promoter (<=1kb)	2	30823098	30828300	5203	2	NM_133346	0	Asb6	Asb6
chr18	56974572	56975777	DiffBind	1205	8.9	8.44	9.25	-0.81	0.002	0.00427	Promoter (<=1kb)	18	56955831	56975379	19549	2	NM_029909	0	C330018D20Rik	C330018D20Rik
chr8	13869037	13870701	DiffBind	1664	9.06	8.6	9.41	-0.81	4.31e-05	0.000116	Promoter (<=1kb)	8	13869641	13881639	11999	1	NM_181854	0	Champ1	Champ1
chr10	88501917	88505046	DiffBind	3129	9.98	9.51	10.33	-0.81	0.000342	0.000823	Promoter (<=1kb)	10	88472813	88503970	31158	2	NM_001146690	0	Chpt1	Chpt1
chr4	130046800	130048529	DiffBind	1729	8.57	8.11	8.91	-0.81	0.0141	0.0254	Promoter (<=1kb)	4	130047840	130099277	51438	1	NM_028266	0	Col16a1	Col16a1
chr14	98167566	98170452	DiffBind	2886	8.43	7.96	8.78	-0.81	0.011	0.0204	Promoter (<=1kb)	14	97786846	98169765	382920	2	NM_001038610	0	Dach1	Dach1
chr6	50260024	50262719	DiffBind	2695	9.83	9.37	10.18	-0.81	4.08e-10	2.08e-09	Promoter (<=1kb)	6	50207403	50261769	54367	2	NM_018769	0	Dfna5	Dfna5
chr9	50725843	50729203	DiffBind	3360	10.16	9.69	10.5	-0.81	2.06e-12	1.39e-11	Promoter (<=1kb)	9	50662753	50727984	65232	2	NM_178118	0	Dixdc1	Dixdc1
chr7	28178695	28181119	DiffBind	2424	10.2	9.74	10.55	-0.81	1.28e-06	4.14e-06	Promoter (<=1kb)	7	28179483	28187298	7816	1	NM_001037957	0	Dyrk1b	Dyrk1b
chr13	74616879	74618395	DiffBind	1516	9.28	8.82	9.63	-0.81	9.26e-06	2.7e-05	Distal Intergenic	13	74639872	74691875	52004	1	NM_030711	-21477	Erap1	Erap1
chr6	82041111	82045546	DiffBind	4435	9.92	9.46	10.26	-0.81	1.11e-06	3.59e-06	Promoter (<=1kb)	6	82041628	82093099	51472	1	NM_145570	0	Eva1a	Eva1a
chr19	5727429	5730000	DiffBind	2571	9.4	8.94	9.75	-0.81	0.00269	0.00561	Promoter (<=1kb)	19	5728087	5729666	1580	2	NM_023166	0	Fam89b	Fam89b
chr7	101106774	101110994	DiffBind	4220	10.7	10.24	11.05	-0.81	6.54e-08	2.49e-07	Promoter (<=1kb)	7	101108775	101284405	175631	1	NM_001146010	0	Fchsd2	Fchsd2
chr9	36820784	36823383	DiffBind	2599	10.43	9.96	10.78	-0.81	5.49e-15	4.99e-14	Distal Intergenic	9	36843659	36878640	34982	1	NM_183171	-20276	Fez1	Fez1
chr15	77955232	77957678	DiffBind	2446	9.12	8.66	9.47	-0.81	0.000147	0.00037	Promoter (<=1kb)	15	77940522	77956722	16201	2	NM_001017983	0	Foxred2	Foxred2
chr15	63768164	63769601	DiffBind	1437	8.16	7.69	8.51	-0.81	0.0127	0.0233	Distal Intergenic	15	63775971	63808739	32769	2	NM_031378	39138	Gsdmc	Gsdmc
chr10	75796982	75799080	DiffBind	2098	9.93	9.47	10.28	-0.81	2.96e-07	1.03e-06	Promoter (<=1kb)	10	75783813	75798584	14772	2	NM_008185	0	Gstt1	Gstt1
chr7	30664626	30666034	DiffBind	1408	8.47	8.01	8.82	-0.81	0.00705	0.0136	Promoter (<=1kb)	7	30653708	30664994	11287	2	NM_027999	0	Haus5	Haus5
chr1	15285659	15288301	DiffBind	2642	9.58	9.12	9.93	-0.81	6.84e-06	2.02e-05	Distal Intergenic	1	15312452	15714214	401763	1	NM_001098528	-24151	Kcnb2	Kcnb2
chr18	34623281	34624970	DiffBind	1689	9.78	9.32	10.13	-0.81	4.51e-07	1.54e-06	Promoter (<=1kb)	18	34624624	34633277	8654	1	NM_001166407	0	Kif20a	Kif20a
chr15	102509503	102512916	DiffBind	3413	10.35	9.89	10.7	-0.81	1.42e-08	5.91e-08	5' UTR	15	102497647	102517004	19358	2	NM_001163643	4088	Map3k12	Map3k12
chr1	72464753	72466096	DiffBind	1343	7.51	7.05	7.86	-0.81	0.0224	0.0386	Intron (NM_001045533/March4, intron 1 of 3)	1	72427112	72536564	109453	2	NM_001045533	70468	2004-03-01	2004-03-01
chrX	101273833	101275169	DiffBind	1336	8.05	7.59	8.4	-0.81	0.0179	0.0317	Promoter (<=1kb)	20	101274091	101298934	24844	1	NM_021521	0	Med12	Med12
chr11	74770141	74771587	DiffBind	1446	9.07	8.61	9.42	-0.81	0.00538	0.0106	Promoter (<=1kb)	11	74770863	74818692	47830	1	NM_026197	0	Mettl16	Mettl16
chr4	81761902	81765094	DiffBind	3192	9.65	9.19	10	-0.81	6.29e-08	2.4e-07	Distal Intergenic	4	81476309	81487013	10705	2	NR_030570	-274890	Mir466h	Mir466h
chr4	155142924	155145855	DiffBind	2931	9.3	8.84	9.65	-0.81	0.00263	0.0055	3' UTR	4	155086577	155145507	58931	1	NM_001081100	56348	Morn1	Morn1
chr7	142532423	142533931	DiffBind	1508	8.88	8.42	9.23	-0.81	0.00297	0.00615	Promoter (<=1kb)	7	142533117	142540742	7626	1	NM_011288	0	Mrpl23	Mrpl23
chrX	7918390	7922682	DiffBind	4292	10.37	9.9	10.72	-0.81	3.78e-09	1.7e-08	Promoter (<=1kb)	20	7919822	7924410	4589	1	NM_013892	0	Pcsk1n	Pcsk1n
chr11	21089818	21093129	DiffBind	3311	10.11	9.65	10.45	-0.81	2.03e-06	6.39e-06	Promoter (<=1kb)	11	21091324	21150327	59004	1	NM_023324	0	Peli1	Peli1
chr2	181863440	181865557	DiffBind	2117	9.62	9.16	9.97	-0.81	7e-06	2.07e-05	Promoter (<=1kb)	2	181864360	181870826	6467	1	NM_025901	0	Polr3k	Polr3k
chr6	5108055	5110999	DiffBind	2944	9.49	9.03	9.84	-0.81	0.00124	0.00274	Intron (NM_181595/Ppp1r9a, intron 7 of 15)	6	5168090	5193946	25857	2	NM_011134	82947	Pon1	Pon1
chr13	112800180	112802064	DiffBind	1884	9.38	8.92	9.73	-0.81	1.98e-07	7.09e-07	Promoter (<=1kb)	13	112800777	112867894	67118	1	NM_008247	0	Ppap2a	Ppap2a
chr11	101315364	101317061	DiffBind	1697	9.42	8.96	9.77	-0.81	0.000154	0.000387	Promoter (<=1kb)	11	101316251	101323530	7280	1	NM_011192	0	Psme3	Psme3
chr14	11774595	11776942	DiffBind	2347	8.8	8.34	9.15	-0.81	0.00629	0.0122	Intron (NM_008981/Ptprg, intron 2 of 29)	14	11553553	12242039	688487	1	NM_008981	221043	Ptprg	Ptprg
chr2	145831155	145833819	DiffBind	2664	10.25	9.79	10.6	-0.81	9.93e-10	4.82e-09	Intron (NM_028724/Rin2, intron 4 of 12)	2	145786116	145887616	101501	1	NM_028724	45040	Rin2	Rin2
chr18	60766448	60767570	DiffBind	1122	8.36	7.91	8.71	-0.81	0.0111	0.0205	Distal Intergenic	18	60774596	60778546	3951	1	NM_020600	-7026	Rps14	Rps14
chr6	100285696	100288270	DiffBind	2574	9.54	9.07	9.89	-0.81	6.62e-05	0.000175	Promoter (<=1kb)	6	100228565	100287358	58794	2	NM_019743	0	Rybp	Rybp
chr9	102833928	102837023	DiffBind	3095	10.02	9.56	10.37	-0.81	3.44e-12	2.26e-11	Promoter (<=1kb)	9	102834920	102908307	73388	1	NM_001042607	0	Ryk	Ryk
chr10	59220494	59223393	DiffBind	2899	9.62	9.16	9.97	-0.81	0.000372	0.000891	Promoter (<=1kb)	10	59141627	59221847	80221	2	NM_001024910	0	2010-09-01	2010-09-01
chr6	85293176	85294573	DiffBind	1397	8.04	7.58	8.39	-0.81	0.0235	0.0404	Intron (NM_178639/Sfxn5, intron 3 of 13)	6	85213051	85333422	120372	2	NM_178639	38849	Sfxn5	Sfxn5
chr19	41740345	41744543	DiffBind	4198	10.01	9.55	10.36	-0.81	3.88e-05	0.000105	Promoter (<=1kb)	19	41600257	41743856	143600	2	NM_015748	0	Slit1	Slit1
chr2	26379885	26381315	DiffBind	1430	8.19	7.73	8.54	-0.81	0.0125	0.0229	Promoter (<=1kb)	2	26362765	26380653	17889	2	NM_001290419	0	Snapc4	Snapc4
chr11	94053309	94056338	DiffBind	3029	10.39	9.93	10.74	-0.81	5.88e-07	1.98e-06	Intron (NM_001199203/Spag9, intron 5 of 29)	11	94044205	94126082	81878	1	NM_001199205	9105	Spag9	Spag9
chr15	97963423	97966075	DiffBind	2652	10.25	9.78	10.6	-0.81	9.64e-11	5.32e-10	Promoter (<=1kb)	15	97964229	97970286	6058	1	NM_001252153	0	Tmem106c	Tmem106c
chr19	46481848	46486268	DiffBind	4420	9.91	9.45	10.26	-0.81	1.02e-07	3.79e-07	3' UTR	19	46501648	46516455	14808	1	NM_053100	-15380	Trim8	Trim8
chr12	28888779	28890079	DiffBind	1300	7.99	7.53	8.34	-0.81	0.0192	0.0336	Distal Intergenic	12	28751828	28867491	115664	1	NM_201357	136952	Tssc1	Tssc1
chr17	65950118	65951713	DiffBind	1595	8.59	8.13	8.94	-0.81	0.00506	0.01	Promoter (<=1kb)	17	65923065	65951187	28123	2	NM_023053	0	Twsg1	Twsg1
chr16	32331428	32334030	DiffBind	2602	10.02	9.55	10.37	-0.81	8.57e-10	4.2e-09	Promoter (<=1kb)	16	32332252	32393747	61496	1	NM_177633	0	Ubxn7	Ubxn7
chr10	79959387	79961012	DiffBind	1625	8.26	7.8	8.61	-0.81	0.0143	0.0258	Promoter (<=1kb)	10	79960152	79969246	9095	1	NM_175450	0	Wdr18	Wdr18
chr2	27572098	27574049	DiffBind	1951	9.71	9.24	10.06	-0.81	5.91e-08	2.27e-07	Distal Intergenic	2	27515147	27536538	21392	1	NM_080848	56952	Wdr5	Wdr5
chr7	80991519	80995557	DiffBind	4038	10.76	10.3	11.11	-0.81	6.34e-06	1.88e-05	Promoter (<=1kb)	7	80993684	81045162	51479	1	NM_178707	0	Zfp592	Zfp592
chr6	118477354	118480168	DiffBind	2814	10.25	9.78	10.6	-0.81	1.35e-05	3.85e-05	Promoter (<=1kb)	6	118461950	118479273	17324	2	NM_011763	0	Zfp9	Zfp9
chr8	68528714	68530055	DiffBind	1341	8.22	7.76	8.56	-0.8	0.00862	0.0163	Intron (NM_001252623/Csgalnact1, intron 4 of 10)	8	68368459	68375710	7252	1	NR_038181	160256	1700125H03Rik	1700125H03Rik
chr13	111234536	111237731	DiffBind	3195	9.78	9.33	10.13	-0.8	0.000463	0.00109	Distal Intergenic	13	111211469	111229431	17963	2	NR_045908	-5106	3110015C05Rik	3110015C05Rik
chr10	60350505	60351879	DiffBind	1374	7.82	7.36	8.16	-0.8	0.0166	0.0295	Intron (NM_001159572/4632428N05Rik, intron 1 of 6)	10	60346851	60372684	25834	1	NM_028732	3655	4632428N05Rik	4632428N05Rik
chr4	53216990	53220626	DiffBind	3636	10.4	9.94	10.75	-0.8	7.63e-12	4.82e-11	Distal Intergenic	4	53246196	53251120	4925	1	NR_040665	-25570	4930522O17Rik	4930522O17Rik
chr5	23224546	23225725	DiffBind	1179	8.43	7.98	8.78	-0.8	0.00101	0.00226	Intron (NM_001081231/Lhfpl3, intron 3 of 3)	5	23431808	23434353	2546	2	NR_040469	208628	5031425E22Rik	5031425E22Rik
chr1	20889554	20897452	DiffBind	7898	11.12	10.67	11.47	-0.8	2.26e-08	9.16e-08	Promoter (<=1kb)	1	20888650	20890473	1824	2	NR_040492	0	6720483E21Rik	6720483E21Rik
chr2	32627511	32630544	DiffBind	3033	9.52	9.07	9.86	-0.8	0.00457	0.00913	Promoter (<=1kb)	2	32628390	32635058	6669	1	NM_001198792	0	Ak1	Ak1
chr1	177174440	177176638	DiffBind	2198	9.13	8.67	9.47	-0.8	0.000288	0.000701	Intron (NM_011785/Akt3, intron 1 of 12)	1	177022115	177248767	226653	2	NM_011785	72129	Akt3	Akt3
chr14	60409474	60411076	DiffBind	1602	8.56	8.11	8.91	-0.8	0.0159	0.0284	Distal Intergenic	14	60378286	60381003	2718	1	NM_028113	31189	Amer2	Amer2
chr9	122310346	122311621	DiffBind	1275	7.91	7.45	8.25	-0.8	0.0229	0.0394	Distal Intergenic	9	122175874	122294423	118550	2	NM_133979	-15924	Ano10	Ano10
chr2	128125710	128128428	DiffBind	2718	8.41	7.95	8.75	-0.8	0.00248	0.00521	Promoter (<=1kb)	2	128126038	128131498	5461	1	NM_001291016	0	Bcl2l11	Bcl2l11
chr6	145854263	145856950	DiffBind	2687	10.63	10.17	10.97	-0.8	3.19e-06	9.8e-06	Downstream (1-2kb)	6	145858243	145865420	7178	2	NM_001271768	8470	Bhlhe41	Bhlhe41
chr1	164306596	164308316	DiffBind	1720	9.37	8.91	9.72	-0.8	1.27e-07	4.67e-07	Promoter (<=1kb)	1	164289800	164307484	17685	2	NM_001160208	0	Blzf1	Blzf1
chr6	29347266	29348797	DiffBind	1531	9.12	8.66	9.46	-0.8	0.0116	0.0213	Promoter (<=1kb)	6	29348106	29376675	28570	1	NM_001285412	0	Calu	Calu
chr5	43665004	43666147	DiffBind	1143	8.22	7.76	8.56	-0.8	0.00471	0.00939	Promoter (2-3kb)	5	43662379	43740970	78592	1	NM_172274	2626	Cc2d2a	Cc2d2a
chr18	34650295	34651844	DiffBind	1549	8.72	8.27	9.07	-0.8	0.000895	0.00202	Promoter (<=1kb)	18	34631683	34651736	20054	2	NM_178347	0	Cdc23	Cdc23
chr9	118149215	118151009	DiffBind	1794	8.52	8.06	8.86	-0.8	0.0167	0.0297	Promoter (<=1kb)	9	118064527	118150196	85670	2	NM_026442	0	Cmc1	Cmc1
chr19	28635335	28637171	DiffBind	1836	8.05	7.6	8.4	-0.8	0.00619	0.0121	Intron (NM_001305671/Glis3, intron 2 of 9)	19	28678224	28720027	41804	1	NR_045330	-41053	D930032P07Rik	D930032P07Rik
chr2	24962122	24963506	DiffBind	1384	8.68	8.23	9.03	-0.8	0.0001	0.000258	Promoter (<=1kb)	2	24962422	24973471	11050	1	NM_026044	0	Dph7	Dph7
chr16	16543012	16544433	DiffBind	1421	7.48	7.02	7.82	-0.8	0.0252	0.043	Intron (NM_139232/Fgd4, intron 1 of 16)	16	16416915	16527411	110497	2	NM_001301818	-15602	Fgd4	Fgd4
chr2	64096215	64099446	DiffBind	3231	9.48	9.03	9.83	-0.8	1.47e-05	4.19e-05	Promoter (<=1kb)	2	63971508	64098038	126531	2	NM_001267846	0	Fign	Fign
chr9	49567866	49573496	DiffBind	5630	10.84	10.39	11.19	-0.8	9.98e-11	5.5e-10	Exon (NR_029465/Gm11149, exon 6 of 6)	9	49518288	49568025	49738	1	NR_029465	49579	Gm11149	Gm11149
chr11	96460879	96465881	DiffBind	5002	9.94	9.49	10.29	-0.8	8.93e-06	2.61e-05	Promoter (<=1kb)	11	96446899	96464547	17649	2	NR_033524	0	Gm11529	Gm11529
chr16	43500489	43512352	DiffBind	11863	12.68	12.22	13.03	-0.8	4.77e-10	2.42e-09	Intron (NM_001285805/Zbtb20, intron 5 of 10)	16	43410518	43420196	9679	2	NR_046026	-80294	Gm15713	Gm15713
chr3	10125820	10128742	DiffBind	2922	9.69	9.24	10.04	-0.8	0.000341	0.000822	Distal Intergenic	3	10088277	10092562	4286	1	NR_045710	37544	Gm9833	Gm9833
chrX	135794679	135797936	DiffBind	3257	9.86	9.4	10.2	-0.8	0.000179	0.000447	5' UTR	20	135839034	135844730	5697	1	NM_001163015	-41098	Gprasp2	Gprasp2
chr5	35669917	35674033	DiffBind	4116	10.46	10.01	10.81	-0.8	2.85e-10	1.49e-09	Exon (NM_030127/Htra3, exon 2 of 9)	5	35652026	35679780	27755	2	NM_030127	5747	Htra3	Htra3
chr5	114356872	114360168	DiffBind	3296	9.51	9.05	9.85	-0.8	6.01e-05	0.000159	Exon (NM_001164573/Myo1h, exon 22 of 31)	5	114363572	114380505	16934	2	NM_001159941	20337	Kctd10	Kctd10
chr6	49073111	49074734	DiffBind	1623	9.59	9.13	9.93	-0.8	0.000225	0.000556	Promoter (<=1kb)	6	49073795	49084717	10923	1	NM_029353	0	Malsu1	Malsu1
chr15	50868986	50871146	DiffBind	2160	9.66	9.2	10.01	-0.8	0.00972	0.0182	Intron (NM_032000/Trps1, intron 1 of 5)	15	50889025	50889114	90	2	NR_035444	17968	Mir1907	Mir1907
chr10	122753104	122754396	DiffBind	1292	8.07	7.61	8.41	-0.8	0.00271	0.00564	Intron (NM_176919/Ppm1h, intron 1 of 8)	10	122679315	122679415	101	1	NR_106182	73790	Mir8104	Mir8104
chr1	165633254	165635416	DiffBind	2162	9.48	9.02	9.82	-0.8	0.00329	0.00675	Promoter (<=1kb)	1	165592181	165634541	42361	2	NM_001001880	0	Mpzl1	Mpzl1
chr2	26483004	26492477	DiffBind	9473	10.98	10.53	11.32	-0.8	2.32e-15	2.2e-14	Exon (NM_008714/Notch1, exon 3 of 34)	2	26457902	26503822	45921	2	NM_008714	11345	Notch1	Notch1
chr9	28866474	28868482	DiffBind	2008	9.08	8.62	9.42	-0.8	0.00894	0.0168	Intron (NM_177906/Opcml, intron 4 of 7)	9	27791269	28925048	1133780	1	NM_177906	1075206	Opcml	Opcml
chr16	4622904	4625812	DiffBind	2908	9.9	9.44	10.25	-0.8	9.7e-06	2.82e-05	Promoter (<=1kb)	16	4616466	4624946	8481	2	NM_025571	0	Pam16	Pam16
chr5	150673208	150674894	DiffBind	1686	9	8.55	9.34	-0.8	0.00673	0.013	Promoter (<=1kb)	5	150673827	150810669	136843	1	NM_175310	0	Pds5b	Pds5b
chr2	76674189	76676070	DiffBind	1881	8.56	8.1	8.9	-0.8	0.0153	0.0274	Promoter (<=1kb)	2	76675315	76697335	22021	1	NM_031256	0	Plekha3	Plekha3
chr6	100833146	100835052	DiffBind	1906	8.79	8.33	9.14	-0.8	0.00302	0.00625	Promoter (<=1kb)	6	100833638	100868717	35080	1	NM_182939	0	Ppp4r2	Ppp4r2
chr12	116573907	116575948	DiffBind	2041	8.08	7.63	8.42	-0.8	0.00339	0.00694	Intron (NM_011215/Ptprn2, intron 1 of 22)	12	116485720	117278167	792448	1	NM_011215	88188	Ptprn2	Ptprn2
chr4	62673606	62677883	DiffBind	4277	9.79	9.33	10.13	-0.8	0.00542	0.0107	Intron (NM_134257/Rgs3, intron 10 of 15)	4	62619672	62703019	83348	1	NM_134257	53935	Rgs3	Rgs3
chr19	18887652	18891587	DiffBind	3935	10.42	9.96	10.76	-0.8	2.18e-05	6.09e-05	Exon (NM_153417/Trpm6, exon 38 of 39)	19	18930609	19001117	70509	2	NM_001289921	109530	Rorb	Rorb
chr4	136052012	136053664	DiffBind	1652	8.72	8.26	9.07	-0.8	0.00135	0.00296	Promoter (<=1kb)	4	136049948	136053371	3424	2	NM_025919	0	Rpl11	Rpl11
chr9	100569594	100571830	DiffBind	2236	9.99	9.53	10.33	-0.8	0.00209	0.00445	Promoter (<=1kb)	9	100552188	100571085	18898	2	NM_001101483	0	Slc35g2	Slc35g2
chr17	81412115	81413652	DiffBind	1537	8.26	7.8	8.61	-0.8	0.0144	0.0259	Intron (NM_001112798/Slc8a1, intron 7 of 8)	17	81373105	81738387	365283	2	NM_001112798	324735	Slc8a1	Slc8a1
chr6	65041550	65043790	DiffBind	2240	10.17	9.72	10.51	-0.8	3.17e-07	1.1e-06	Promoter (<=1kb)	6	65042667	65116049	73383	1	NM_007958	0	Smarcad1	Smarcad1
chr1	133433926	133435240	DiffBind	1314	7.67	7.22	8.02	-0.8	0.0283	0.0477	Distal Intergenic	1	133382300	133424212	41913	2	NM_011439	-9715	Sox13	Sox13
chr3	65440521	65443396	DiffBind	2875	9.51	9.06	9.86	-0.8	6.15e-06	1.83e-05	Distal Intergenic	3	65379657	65392553	12897	2	NM_026155	-47969	Ssr3	Ssr3
chr13	41015344	41017239	DiffBind	1895	9.16	8.7	9.5	-0.8	3.94e-05	0.000107	Promoter (<=1kb)	13	41016250	41022582	6333	1	NM_025387	0	Tmem14c	Tmem14c
chr2	120352264	120353682	DiffBind	1418	8.4	7.95	8.75	-0.8	0.0243	0.0415	Promoter (<=1kb)	2	120316461	120353133	36673	2	NM_147153	0	Vps39	Vps39
chr5	142628639	142630807	DiffBind	2168	9.4	8.95	9.74	-0.8	0.00137	0.003	Promoter (<=1kb)	5	142629584	142669370	39787	1	NM_178398	0	Wipi2	Wipi2
chr9	40191509	40193174	DiffBind	1665	9.13	8.68	9.47	-0.8	0.00354	0.00722	Promoter (<=1kb)	9	40192316	40213604	21289	1	NM_030713	0	Zfp202	Zfp202
chr9	72274314	72277271	DiffBind	2957	10.47	10.01	10.81	-0.8	4.59e-09	2.05e-08	Promoter (<=1kb)	9	72274899	72363771	88873	1	NM_146224	0	Zfp280d	Zfp280d
chr8	69653879	69655105	DiffBind	1226	8.33	7.88	8.68	-0.8	0.0167	0.0297	Promoter (<=1kb)	8	69654556	69664453	9898	1	NM_001177527	0	Zfp964	Zfp964
chr4	58942450	58944977	DiffBind	2527	10.61	10.15	10.96	-0.8	3.29e-09	1.49e-08	Promoter (<=1kb)	4	58943628	58958355	14728	1	NM_001099323	0	Zkscan16	Zkscan16
chr11	88574603	88578711	DiffBind	4108	9.46	9.01	9.8	-0.79	0.00963	0.018	Intron (NM_054043/Msi2, intron 6 of 13)	11	88619251	88623426	4176	1	NR_131025	-40540	0610039H22Rik	0610039H22Rik
chr12	3425436	3428293	DiffBind	2857	10.28	9.83	10.62	-0.79	2.99e-11	1.76e-10	Promoter (<=1kb)	12	3403883	3426747	22865	2	NR_030694	0	1110002L01Rik	1110002L01Rik
chr11	50173957	50176006	DiffBind	2049	9.81	9.36	10.15	-0.79	0.00338	0.00691	Promoter (<=1kb)	11	50174851	50200115	25265	1	NM_026543	0	3010026O09Rik	3010026O09Rik
chr1	119556592	119559346	DiffBind	2754	9.75	9.3	10.09	-0.79	0.0185	0.0326	Intron (NM_145506/Epb4.1l5, intron 20 of 24)	1	119529480	119536165	6686	2	NR_126486	-20428	3830432H09Rik	3830432H09Rik
chr1	89617731	89619182	DiffBind	1451	7.51	7.06	7.85	-0.79	0.0249	0.0424	Intron (NM_001037136/Agap1, intron 3 of 16)	1	89676507	89683892	7386	2	NR_015540	64710	4933400F21Rik	4933400F21Rik
chr2	164803943	164806104	DiffBind	2161	9.43	8.99	9.77	-0.79	1.19e-05	3.43e-05	Promoter (<=1kb)	2	164792768	164804881	12114	2	NM_133240	0	Acot8	Acot8
chr1	87034933	87036691	DiffBind	1758	8.38	7.93	8.72	-0.79	0.00754	0.0144	Intron (NM_001172157/Dis3l2, intron 15 of 21)	1	87086691	87089928	3238	2	NM_007433	53237	Alppl2	Alppl2
chr10	69751132	69752986	DiffBind	1854	7.68	7.24	8.02	-0.79	0.0155	0.0277	Intron (NM_146005/Ank3, intron 1 of 42)	10	69925532	70027436	101905	1	NM_009670	-172546	Ank3	Ank3
chr8	25839426	25842483	DiffBind	3057	10.29	9.84	10.63	-0.79	1.9e-06	6.01e-06	Promoter (<=1kb)	8	25816001	25840457	24457	2	NM_001286207	0	Ash2l	Ash2l
chr16	50363435	50365355	DiffBind	1920	9.62	9.17	9.96	-0.79	9.63e-07	3.15e-06	Intron (NM_027444/Bbx, intron 2 of 16)	16	50191844	50432389	240546	2	NM_027444	67034	Bbx	Bbx
chr12	36154412	36158993	DiffBind	4581	10.99	10.54	11.34	-0.79	2.66e-08	1.07e-07	Promoter (<=1kb)	12	36091835	36156825	64991	2	NM_025840	0	Bzw2	Bzw2
chrX	38633874	38636010	DiffBind	2136	9.15	8.7	9.49	-0.79	0.0017	0.00367	Promoter (<=1kb)	20	38630783	38635143	4361	2	NM_021550	0	C1galt1c1	C1galt1c1
chr11	113787816	113789261	DiffBind	1445	7.89	7.44	8.23	-0.79	0.0177	0.0313	Intron (NM_172800/Sdk2, intron 44 of 44)	11	113726850	113751815	24966	2	NM_001163346	-36002	Cdc42ep4	Cdc42ep4
chr2	148752095	148752573	DiffBind	478	7.49	7.04	7.83	-0.79	0.0187	0.0328	Promoter (1-2kb)	2	148750361	148755378	5018	1	NM_177655	1735	Cstl1	Cstl1
chr11	31829952	31831445	DiffBind	1493	8.08	7.63	8.42	-0.79	0.00835	0.0158	Distal Intergenic	11	31817984	31824547	6564	2	NR_102311	-5406	D630024D03Rik	D630024D03Rik
chr19	4927152	4929014	DiffBind	1862	9.28	8.83	9.62	-0.79	0.00962	0.018	Promoter (<=1kb)	19	4907229	4928287	21059	2	NM_133803	0	Dpp3	Dpp3
chr10	70505289	70507496	DiffBind	2207	8.6	8.15	8.94	-0.79	0.00186	0.00398	Intron (NM_001143777/Fam13c, intron 6 of 14)	10	70440910	70558732	117823	1	NM_024244	64380	Fam13c	Fam13c
chr11	33146538	33148216	DiffBind	1678	7.54	7.09	7.88	-0.79	0.0158	0.0283	Promoter (<=1kb)	11	33116978	33147400	30423	2	NM_008005	0	Fgf18	Fgf18
chr5	108694409	108698801	DiffBind	4392	9.57	9.12	9.91	-0.79	1.77e-06	5.61e-06	Promoter (<=1kb)	5	108694229	108706950	12722	1	NM_054071	181	Fgfrl1	Fgfrl1
chr4	53591229	53594950	DiffBind	3721	8.95	8.5	9.29	-0.79	0.000618	0.00143	Intron (NM_133891/Slc44a1, intron 15 of 15)	4	53631471	53651619	20149	1	NM_176966	-36521	Fsd1l	Fsd1l
chr7	111600180	111602510	DiffBind	2330	8.24	7.79	8.58	-0.79	0.011	0.0204	Intron (NM_173739/Galnt18, intron 2 of 10)	7	111471661	111779977	308317	2	NM_173739	177467	Galnt18	Galnt18
chr19	21476386	21481352	DiffBind	4966	10.14	9.69	10.48	-0.79	8.04e-08	3.02e-07	Distal Intergenic	19	21391307	21472661	81355	2	NM_010266	-3726	Gda	Gda
chrX	7374771	7376973	DiffBind	2202	9.21	8.76	9.55	-0.79	2.64e-05	7.28e-05	Promoter (<=1kb)	20	7375925	7378042	2118	1	NR_026741	0	Gm14379	Gm14379
chr5	31494062	31495409	DiffBind	1347	8.36	7.91	8.7	-0.79	0.0133	0.0241	Promoter (<=1kb)	5	31494761	31511627	16867	1	NM_133756	0	Gpn1	Gpn1
chr11	57153131	57157216	DiffBind	4085	9.83	9.37	10.17	-0.79	0.00172	0.0037	Intron (NM_001113325/Gria1, intron 2 of 15)	11	57013046	57330244	317199	1	NM_001252403	140086	Gria1	Gria1
chr17	25783942	25786755	DiffBind	2813	10.08	9.63	10.42	-0.79	6.83e-06	2.02e-05	Promoter (<=1kb)	17	25782787	25785338	2552	2	NM_026897	0	Haghl	Haghl
chr16	90420936	90422718	DiffBind	1782	8.22	7.78	8.57	-0.79	0.0142	0.0256	Intron (NM_015755/Hunk, intron 1 of 10)	16	90386397	90499553	113157	1	NM_015755	34540	Hunk	Hunk
chr3	69003708	69005860	DiffBind	2152	9.28	8.83	9.62	-0.79	4.12e-05	0.000111	Promoter (<=1kb)	3	68892499	69004570	112072	2	NM_026641	0	Ift80	Ift80
chr7	118854705	118856686	DiffBind	1981	9.09	8.65	9.43	-0.79	0.000622	0.00144	Promoter (<=1kb)	7	118855775	118972652	116878	1	NM_001081446	0	Iqck	Iqck
chr4	142162687	142165038	DiffBind	2351	8.36	7.91	8.7	-0.79	0.00277	0.00576	Intron (NM_144531/Kazn, intron 1 of 13)	4	142102390	142210208	107819	2	NM_144531	45170	Kazn	Kazn
chr12	24964421	24967362	DiffBind	2941	9.73	9.29	10.08	-0.79	3.62e-05	9.83e-05	Distal Intergenic	12	24974932	25059697	84766	1	NM_001081378	-7570	Kidins220	Kidins220
chrX	153237303	153238811	DiffBind	1508	8.56	8.11	8.9	-0.79	0.00409	0.00825	Promoter (<=1kb)	20	153238045	153396134	158090	1	NM_173780	0	Klf8	Klf8
chr7	35233834	35237014	DiffBind	3180	10.35	9.9	10.69	-0.79	1.13e-06	3.65e-06	Distal Intergenic	7	35200878	35215345	14468	2	NM_001024707	-18490	Lrp3	Lrp3
chr10	20005901	20007447	DiffBind	1546	8.64	8.19	8.98	-0.79	0.0031	0.0064	Intron (NM_008580/Map3k5, intron 2 of 29)	10	19934526	20142750	208225	1	NM_008580	71376	Map3k5	Map3k5
chr4	139129652	139132403	DiffBind	2751	10.54	10.09	10.88	-0.79	1.05e-05	3.04e-05	Promoter (<=1kb)	4	139101814	139131037	29224	2	NR_033745	0	Minos1	Minos1
chr16	77398199	77404873	DiffBind	6674	11.53	11.09	11.88	-0.79	3.99e-09	1.79e-08	Intron (NR_015543/Mir99ahg, intron 2 of 4)	16	77329328	77558428	229101	1	NR_015543	68872	Mir99ahg	Mir99ahg
chr3	114903603	114906069	DiffBind	2466	9.69	9.24	10.03	-0.79	0.00139	0.00304	Promoter (<=1kb)	3	114904078	115125764	221687	1	NM_153458	0	Olfm3	Olfm3
chr12	105783841	105785910	DiffBind	2069	9.82	9.38	10.17	-0.79	5.51e-06	1.65e-05	Promoter (<=1kb)	12	105784702	105838943	54242	1	NM_011112	0	Papola	Papola
chr18	34456682	34458580	DiffBind	1898	8.57	8.13	8.91	-0.79	0.0177	0.0314	Exon (NM_146084/Fam13b, exon 12 of 21)	18	34409423	34442788	33366	1	NM_016927	47260	Pkd2l2	Pkd2l2
chr17	46201945	46203790	DiffBind	1845	8.98	8.53	9.33	-0.79	0.00034	0.000819	Promoter (<=1kb)	17	46171993	46202625	30633	2	NM_030715	0	Polh	Polh
chr5	135688059	135690594	DiffBind	2535	9.6	9.15	9.94	-0.79	0.00921	0.0173	Promoter (<=1kb)	5	135689145	135735326	46182	1	NM_008898	0	Por	Por
chr11	108171377	108174820	DiffBind	3443	8.84	8.39	9.18	-0.79	0.00151	0.00328	Intron (NM_011101/Prkca, intron 3 of 16)	11	107933387	108343888	410502	2	NM_011101	169068	Prkca	Prkca
chr12	50544217	50546726	DiffBind	2509	8.75	8.3	9.1	-0.79	0.00215	0.00457	Intron (NM_008858/Prkd1, intron 1 of 18)	12	50341232	50649223	307992	2	NM_008858	102497	Prkd1	Prkd1
chr8	77548706	77550235	DiffBind	1529	8.85	8.4	9.19	-0.79	0.00793	0.0151	Promoter (<=1kb)	8	77549397	77581338	31942	1	NM_001081240	0	Prmt10	Prmt10
chr18	35653490	35656759	DiffBind	3269	8.86	8.41	9.2	-0.79	0.00218	0.00462	Promoter (<=1kb)	18	35650351	35655199	4849	2	NM_001270646	0	Prob1	Prob1
chr12	65035846	65037409	DiffBind	1563	9.04	8.59	9.38	-0.79	0.000276	0.000672	Promoter (<=1kb)	12	65036334	65063386	27053	1	NM_177806	0	Prpf39	Prpf39
chr7	92799264	92801198	DiffBind	1934	8.41	7.96	8.75	-0.79	0.0297	0.0498	Intron (NM_029494/Rab30, intron 1 of 4)	7	92741714	92837117	95404	1	NM_029494	57551	Rab30	Rab30
chr9	96630303	96632217	DiffBind	1914	9.64	9.19	9.99	-0.79	0.000908	0.00205	Promoter (<=1kb)	9	96539300	96631503	92204	2	NM_053268	0	Rasa2	Rasa2
chr12	69157922	69160058	DiffBind	2136	9.31	8.86	9.65	-0.79	0.000348	0.000836	Promoter (<=1kb)	12	69157722	69159186	1465	2	NM_009093	0	Rps29	Rps29
chr4	133863662	133866153	DiffBind	2491	9.73	9.28	10.07	-0.79	0.0257	0.0437	Exon (NM_001285506/Rps6ka1, exon 8 of 21)	4	133847291	133874731	27441	2	NM_001285506	8578	Rps6ka1	Rps6ka1
chr15	84191496	84192977	DiffBind	1481	9.56	9.11	9.9	-0.79	1.26e-05	3.62e-05	Promoter (<=1kb)	15	84192233	84214303	22071	1	NM_178614	0	Samm50	Samm50
chr3	94932585	94933713	DiffBind	1128	7.62	7.16	7.96	-0.79	0.0253	0.0431	Promoter (<=1kb)	3	94933083	94944758	11676	1	NM_009150	0	Selenbp1	Selenbp1
chr5	33651113	33653502	DiffBind	2389	9.94	9.49	10.28	-0.79	5.53e-08	2.13e-07	Promoter (<=1kb)	5	33640055	33652574	12520	2	NM_001289724	0	Slbp	Slbp
chr3	104596037	104599127	DiffBind	3090	9.88	9.43	10.23	-0.79	0.00739	0.0142	Distal Intergenic	3	104638664	104658462	19799	1	NM_009196	-39537	Slc16a1	Slc16a1
chr15	32244226	32247416	DiffBind	3190	8.76	8.32	9.11	-0.79	0.000117	0.000299	Promoter (<=1kb)	15	32240568	32244662	4095	2	NR_038186	0	Snhg18	Snhg18
chr13	38204882	38205745	DiffBind	863	7.65	7.2	7.99	-0.79	0.0248	0.0423	Promoter (<=1kb)	13	38204939	38227663	22725	1	NM_026382	0	Snrnp48	Snrnp48
chr3	10685526	10686930	DiffBind	1404	8.2	7.75	8.54	-0.79	0.0168	0.0299	Distal Intergenic	3	10417817	10440130	22314	2	NM_029068	-245397	Snx16	Snx16
chr10	5527324	5529582	DiffBind	2258	9.19	8.75	9.53	-0.79	0.00105	0.00234	Intron (NM_153399/Syne1, intron 2 of 31)	10	5336949	5550692	213744	2	NM_153399	21110	Syne1	Syne1
chr11	83963629	83965511	DiffBind	1882	9.45	8.99	9.79	-0.79	0.00661	0.0128	Promoter (<=1kb)	11	83964431	84044576	80146	1	NM_194341	0	Synrg	Synrg
chr14	101607980	101609649	DiffBind	1669	8.4	7.95	8.74	-0.79	0.000638	0.00148	Promoter (<=1kb)	14	101442360	101609191	166832	2	NM_001081278	0	Tbc1d4	Tbc1d4
chr18	46596470	46598976	DiffBind	2506	9.66	9.21	10	-0.79	0.000279	0.000679	Promoter (<=1kb)	18	46585928	46597535	11608	2	NM_025698	0	Tmed7	Tmed7
chr2	166791732	166794635	DiffBind	2903	9.57	9.12	9.91	-0.79	2.26e-05	6.29e-05	Promoter (<=1kb)	2	166793767	166799492	5726	1	NM_023815	0	Trp53rkb	Trp53rkb
chr13	90088594	90090644	DiffBind	2050	10.14	9.69	10.48	-0.79	3.47e-06	1.06e-05	Promoter (<=1kb)	13	89848914	90089608	240695	2	NM_028012	0	Xrcc4	Xrcc4
chr17	21008350	21010114	DiffBind	1764	9.58	9.13	9.92	-0.79	2.62e-07	9.21e-07	Promoter (<=1kb)	17	21008941	21028856	19916	1	NM_145483	0	Zfp160	Zfp160
chr11	51058875	51060280	DiffBind	1405	8.41	7.96	8.75	-0.79	0.0219	0.0378	Promoter (<=1kb)	11	51059257	51072799	13543	1	NM_009329	0	Zfp354a	Zfp354a
chr11	50826850	50828253	DiffBind	1403	9.33	8.89	9.67	-0.79	0.00518	0.0102	Promoter (<=1kb)	11	50811085	50827731	16647	2	NM_013922	0	Zfp354c	Zfp354c
chr6	48021381	48023948	DiffBind	2567	8.75	8.31	9.1	-0.79	0.0047	0.00936	Downstream (<1kb)	6	48024188	48048114	23927	2	NM_001081382	24166	Zfp777	Zfp777
chr17	56506523	56508762	DiffBind	2239	10.14	9.69	10.48	-0.79	0.000454	0.00107	Downstream (2-3kb)	17	56511248	56512483	1236	2	NM_011483	3721	Znrf4	Znrf4
chr7	81522435	81524555	DiffBind	2120	9.9	9.46	10.24	-0.78	0.000341	0.000821	Promoter (<=1kb)	7	81523550	81531498	7949	1	NR_045299	0	2900076A07Rik	2900076A07Rik
chr6	128373805	128377066	DiffBind	3261	10.21	9.77	10.54	-0.78	0.00178	0.00382	Promoter (<=1kb)	6	128375510	128385144	9635	1	NM_027697	0	4933413G19Rik	4933413G19Rik
chr2	131827678	131829733	DiffBind	2055	8.74	8.3	9.08	-0.78	0.000128	0.000326	Intron (NR_029381/5330413P13Rik, intron 2 of 2)	2	131820006	131847656	27651	2	NR_029381	17923	5330413P13Rik	5330413P13Rik
chr2	148860164	148862731	DiffBind	2567	9.31	8.86	9.65	-0.78	0.000228	0.000562	Distal Intergenic	2	148846714	148850934	4221	2	NM_029960	-9231	9230104L09Rik	9230104L09Rik
chr5	9265179	9267484	DiffBind	2305	9.81	9.37	10.14	-0.78	5.83e-07	1.96e-06	Promoter (<=1kb)	5	9266193	9480717	214525	1	NM_172706	0	9330182L06Rik	9330182L06Rik
chr12	37240986	37242798	DiffBind	1812	9.41	8.97	9.75	-0.78	0.000206	0.00051	Promoter (<=1kb)	12	37241639	37581932	340294	1	NM_178767	0	Agmo	Agmo
chr10	4265114	4267619	DiffBind	2505	9.88	9.43	10.22	-0.78	0.00312	0.00644	Promoter (<=1kb)	10	4266329	4359471	93143	1	NM_031185	0	Akap12	Akap12
chr10	69532410	69539061	DiffBind	6651	11.85	11.41	12.18	-0.78	1.04e-17	1.28e-16	Promoter (<=1kb)	10	69533708	70027436	493729	1	NM_146005	0	Ank3	Ank3
chr6	118561531	118562930	DiffBind	1399	8.93	8.49	9.27	-0.78	7.12e-05	0.000187	Promoter (<=1kb)	6	118502564	118562256	59693	2	NM_001081112	0	Ankrd26	Ankrd26
chr5	121743686	121745886	DiffBind	2200	8.44	8	8.78	-0.78	0.00141	0.00309	Exon (NM_009125/Atxn2, exon 2 of 25)	5	121711609	121814950	103342	1	NM_009125	32078	Atxn2	Atxn2
chr3	87997787	88003180	DiffBind	5393	10.42	9.97	10.75	-0.78	3.45e-05	9.4e-05	Promoter (<=1kb)	3	87987531	88000356	12826	2	NM_007529	0	Bcan	Bcan
chr4	129460539	129462715	DiffBind	2176	9.29	8.84	9.63	-0.78	0.00035	0.000841	Promoter (<=1kb)	4	129461679	129488432	26754	1	NM_133889	0	Bsdc1	Bsdc1
chr16	97921091	97923167	DiffBind	2076	8.97	8.53	9.31	-0.78	0.00516	0.0102	Promoter (<=1kb)	16	97855209	97922633	67425	2	NM_174847	0	C2cd2	C2cd2
chr15	79948982	79952004	DiffBind	3022	9.33	8.89	9.67	-0.78	1.05e-06	3.42e-06	Distal Intergenic	15	79915807	79932646	16840	2	NM_144811	-16337	Cbx7	Cbx7
chr10	78746584	78748284	DiffBind	1700	8.95	8.51	9.29	-0.78	0.00562	0.011	3' UTR	10	78746924	78753067	6144	2	NM_027630	4783	Ccdc105	Ccdc105
chr7	34752147	34754026	DiffBind	1879	8.12	7.68	8.46	-0.78	0.0211	0.0367	Intron (NM_175140/Chst8, intron 1 of 3)	7	34674468	34812711	138244	2	NM_175140	58685	Chst8	Chst8
chr5	115279261	115280694	DiffBind	1433	8.63	8.18	8.97	-0.78	0.00044	0.00104	Promoter (<=1kb)	5	115279702	115296972	17271	1	NM_026504	0	Coq5	Coq5
chr8	119836390	119841574	DiffBind	5184	10.21	9.76	10.55	-0.78	4.87e-12	3.15e-11	Promoter (<=1kb)	8	119809214	119840579	31366	2	NM_028071	0	Cotl1	Cotl1
chr9	56865151	56866820	DiffBind	1669	7.81	7.37	8.15	-0.78	0.0268	0.0454	Promoter (<=1kb)	9	56865104	56899870	34767	1	NM_139001	48	Cspg4	Cspg4
chr16	96843023	96844756	DiffBind	1733	7.9	7.45	8.24	-0.78	0.0189	0.0332	Intron (NM_031174/Dscam, intron 3 of 32)	16	96592079	97170735	578657	2	NM_031174	325979	Dscam	Dscam
chr12	31654046	31655657	DiffBind	1611	9.12	8.68	9.46	-0.78	0.000491	0.00116	Promoter (<=1kb)	12	31640055	31654826	14772	2	NM_028002	0	Dus4l	Dus4l
chr2	151979002	151981046	DiffBind	2044	8.9	8.46	9.24	-0.78	0.000149	0.000377	Promoter (<=1kb)	2	151969396	151980219	10824	2	NM_146127	0	Fam110a	Fam110a
chr11	116166637	116168775	DiffBind	2138	9.64	9.2	9.98	-0.78	5e-07	1.7e-06	Promoter (<=1kb)	11	116142285	116168178	25894	2	NM_172571	0	Fbf1	Fbf1
chr11	84178516	84181632	DiffBind	3116	10.15	9.71	10.49	-0.78	7.9e-07	2.61e-06	Distal Intergenic	11	84148361	84167476	19116	2	NM_001037932	-11041	Gm11437	Gm11437
chr14	122449848	122451330	DiffBind	1482	7.78	7.34	8.12	-0.78	0.0244	0.0416	Promoter (<=1kb)	14	122434854	122451115	16262	2	NR_033325	0	Gm5089	Gm5089
chr18	38349568	38351271	DiffBind	1703	9.61	9.17	9.95	-0.78	0.01	0.0187	Distal Intergenic	18	38327537	38338993	11457	2	NM_011937	-10576	Gnpda1	Gnpda1
chr7	87924181	87926905	DiffBind	2724	9.42	8.98	9.76	-0.78	8.07e-07	2.67e-06	Intron (NM_001081414/Grm5, intron 4 of 9)	7	87584168	88135063	550896	1	NM_001143834	340014	Grm5	Grm5
chr19	4045236	4047082	DiffBind	1846	9.6	9.15	9.94	-0.78	0.00153	0.00332	Distal Intergenic	19	4040288	4042221	1934	2	NM_181796	-3016	Gstp2	Gstp2
chr4	152286023	152287279	DiffBind	1256	8.04	7.6	8.38	-0.78	0.00963	0.018	3' UTR	4	152285972	152291662	5691	2	NM_008237	4383	Hes3	Hes3
chr18	35024136	35029375	DiffBind	5239	10.78	10.34	11.12	-0.78	4.58e-05	0.000123	Distal Intergenic	18	34937415	34954351	16937	2	NM_010481	-69786	Hspa9	Hspa9
chr6	72898236	72901272	DiffBind	3036	10.33	9.89	10.66	-0.78	1.35e-05	3.86e-05	Promoter (<=1kb)	6	72841114	72899979	58866	2	NM_019715	0	Kcmf1	Kcmf1
chr1	78744256	78747061	DiffBind	2805	10.11	9.66	10.45	-0.78	2.74e-06	8.49e-06	Distal Intergenic	1	78816949	78820025	3077	1	NM_021342	-69888	Kcne4	Kcne4
chr16	32913462	32915094	DiffBind	1632	9.51	9.07	9.85	-0.78	2.12e-05	5.91e-05	Promoter (<=1kb)	16	32914100	33016029	101930	1	NM_001081255	0	Lrch3	Lrch3
chr6	93806426	93808457	DiffBind	2031	8.73	8.29	9.07	-0.78	0.000705	0.00162	Intron (NM_001083320/Magi1, intron 2 of 22)	6	93681478	93912963	231486	2	NR_104594	104506	Magi1	Magi1
chr4	107879053	107880479	DiffBind	1426	8.99	8.55	9.33	-0.78	0.00254	0.00531	Promoter (<=1kb)	4	107879755	107887424	7670	1	NM_001282737	0	Magoh	Magoh
chr2	119971677	119974345	DiffBind	2668	9.65	9.21	9.99	-0.78	0.0195	0.0341	Promoter (<=1kb)	2	119972699	120027403	54705	1	NM_011941	0	Mapkbp1	Mapkbp1
chr9	44125969	44127060	DiffBind	1091	7.49	7.04	7.82	-0.78	0.0245	0.0418	Distal Intergenic	9	44134658	44142726	8069	1	NM_023061	-7598	Mcam	Mcam
chr15	66950148	66955237	DiffBind	5089	10.57	10.13	10.91	-0.78	6.14e-06	1.82e-05	Intron (NM_008681/Ndrg1, intron 3 of 15)	15	66929318	66969641	40324	2	NM_008681	14404	Ndrg1	Ndrg1
chr18	60709025	60724946	DiffBind	15921	11.84	11.4	12.18	-0.78	4.62e-08	1.8e-07	Promoter (<=1kb)	18	60685976	60713389	27414	2	NM_008306	0	Ndst1	Ndst1
chr1	132636581	132643288	DiffBind	6707	10.82	10.38	11.15	-0.78	0.00412	0.0083	Promoter (<=1kb)	1	132564690	132642858	78169	2	NM_001160316	0	Nfasc	Nfasc
chr10	70593335	70600898	DiffBind	7563	11.51	11.06	11.85	-0.78	6.41e-16	6.51e-15	Promoter (<=1kb)	10	70557686	70599291	41606	2	NM_178621	0	Phyhipl	Phyhipl
chr5	122311248	122313540	DiffBind	2292	8.43	7.99	8.77	-0.78	0.00347	0.00708	Intron (NM_177242/Pptc7, intron 2 of 5)	5	122284398	122324281	39884	1	NM_177242	26851	Pptc7	Pptc7
chr3	87884035	87886360	DiffBind	2325	9.68	9.24	10.01	-0.78	3.91e-07	1.35e-06	Promoter (<=1kb)	3	87858903	87885562	26660	2	NM_033573	0	Prcc	Prcc
chr2	28512490	28542227	DiffBind	29737	13.85	13.41	14.19	-0.78	1.84e-14	1.58e-13	Promoter (<=1kb)	2	28513167	28553082	39916	1	NM_001145834	0	Ralgds	Ralgds
chr11	101626572	101628890	DiffBind	2318	9.8	9.36	10.13	-0.78	0.00142	0.00311	Promoter (<=1kb)	11	101627949	101636081	8133	1	NM_025654	0	Rdm1	Rdm1
chr16	32276566	32278585	DiffBind	2019	9.92	9.48	10.26	-0.78	9.52e-10	4.63e-09	Promoter (<=1kb)	16	32277461	32301439	23979	1	NM_027355	0	Rnf168	Rnf168
chr4	141213139	141214732	DiffBind	1593	9	8.56	9.33	-0.78	0.000228	0.000562	Promoter (<=1kb)	4	141213956	141220114	6159	1	NM_001081174	0	Rsg1	Rsg1
chr7	60390600	60392273	DiffBind	1673	8.68	8.24	9.01	-0.78	0.000956	0.00215	Distal Intergenic	7	59982502	60140219	157718	2	NM_001082962	-250382	Snrpn	Snrpn
chr9	65460100	65461995	DiffBind	1895	9.89	9.45	10.23	-0.78	4.99e-06	1.5e-05	Promoter (<=1kb)	9	65460937	65488470	27534	1	NM_138584	0	Spg21	Spg21
chr17	33919001	33920926	DiffBind	1925	9.07	8.63	9.41	-0.78	8.02e-06	2.35e-05	Promoter (<=1kb)	17	33919478	33929290	9813	1	NM_001025313	0	Tapbp	Tapbp
chr1	39477772	39479588	DiffBind	1816	8.67	8.23	9.01	-0.78	0.000926	0.00209	Promoter (<=1kb)	1	39371496	39478747	107252	2	NM_018775	0	Tbc1d8	Tbc1d8
chr16	32418827	32420664	DiffBind	1837	9.45	9.01	9.79	-0.78	3.33e-06	1.02e-05	Promoter (<=1kb)	16	32419702	32428892	9191	1	NM_025329	0	Tctex1d2	Tctex1d2
chr19	24139806	24144444	DiffBind	4638	10.51	10.07	10.85	-0.78	0.000252	0.000617	Intron (NM_001198985/Tjp2, intron 1 of 22)	19	24094502	24174140	79639	2	NM_001198985	29696	Tjp2	Tjp2
chr9	103304411	103305556	DiffBind	1145	8.38	7.94	8.72	-0.78	0.011	0.0203	Promoter (<=1kb)	9	103305327	103350427	45101	1	NM_176979	0	Topbp1	Topbp1
chr4	139430332	139434739	DiffBind	4407	9.17	8.73	9.51	-0.78	0.00181	0.00389	Exon (NM_001160319/Ubr4, exon 48 of 106)	4	139380659	139489532	108874	1	NM_001160319	49674	Ubr4	Ubr4
chr1	139421450	139423586	DiffBind	2136	9.47	9.02	9.81	-0.78	5.81e-06	1.73e-05	Promoter (<=1kb)	1	139422383	139453007	30625	1	NM_172643	0	Zbtb41	Zbtb41
chr4	62207158	62210173	DiffBind	3015	10.49	10.04	10.83	-0.78	3.42e-05	9.32e-05	Promoter (<=1kb)	4	62189537	62208202	18666	2	NM_001290353	0	Zfp37	Zfp37
chr7	16052080	16053551	DiffBind	1471	8.51	8.07	8.85	-0.78	0.0107	0.0199	Distal Intergenic	7	16071942	16096328	24387	1	NM_001099277	-18391	Zfp541	Zfp541
chr7	39654687	39656374	DiffBind	1687	9.16	8.72	9.5	-0.78	0.0133	0.0242	Distal Intergenic	7	39517766	39540415	22650	1	NM_001004139	136922	Zfp619	Zfp619
chr8	71881289	71882619	DiffBind	1330	9.25	8.82	9.59	-0.78	8.84e-05	0.00023	Promoter (<=1kb)	8	71882068	71892565	10498	1	NM_145624	0	Zfp709	Zfp709
chr7	12897757	12898387	DiffBind	630	7.57	7.13	7.91	-0.78	0.0225	0.0387	Promoter (<=1kb)	7	12897809	12909083	11275	1	NM_001001447	0	Zscan22	Zscan22
chr6	100562579	100564403	DiffBind	1824	9.21	8.78	9.55	-0.77	4.63e-05	0.000124	Distal Intergenic	6	100527400	100533426	6027	1	NR_040525	35180	1700049E22Rik	1700049E22Rik
chr10	62109249	62111867	DiffBind	2618	9.93	9.49	10.26	-0.77	1.54e-05	4.38e-05	Promoter (<=1kb)	10	62107656	62111013	3358	2	NM_027251	0	2010107G23Rik	2010107G23Rik
chr2	129242820	129245558	DiffBind	2738	9.13	8.69	9.46	-0.77	1.35e-05	3.86e-05	Distal Intergenic	2	129218969	129235606	16638	1	NR_045838	23852	A730036I17Rik	A730036I17Rik
chr11	83290803	83293024	DiffBind	2221	9.89	9.45	10.22	-0.77	4.96e-06	1.49e-05	Promoter (<=1kb)	11	83291699	83294637	2939	1	NR_028363	0	AA465934	AA465934
chr8	86436209	86441091	DiffBind	4882	10.52	10.09	10.86	-0.77	1.38e-08	5.74e-08	Distal Intergenic	8	86504841	86566590	61750	2	NM_172912	125499	Abcc12	Abcc12
chr5	114178885	114180534	DiffBind	1649	7.89	7.45	8.23	-0.77	0.00833	0.0158	Intron (NM_133904/Acacb, intron 1 of 51)	5	114165518	114250758	85241	1	NM_133904	13368	Acacb	Acacb
chr15	73182527	73187720	DiffBind	5193	10.79	10.35	11.12	-0.77	5.22e-07	1.77e-06	Promoter (<=1kb)	15	73101625	73184947	83323	2	NM_153178	0	Ago2	Ago2
chr12	112672847	112674076	DiffBind	1229	8.57	8.14	8.91	-0.77	0.00658	0.0128	Promoter (<=1kb)	12	112653821	112674276	20456	2	NM_001165894	200	Akt1	Akt1
chr15	79061972	79062949	DiffBind	977	8.22	7.78	8.56	-0.77	0.016	0.0285	Promoter (<=1kb)	15	79053094	79062859	9766	2	NM_144849	0	Ankrd54	Ankrd54
chr17	26662646	26664259	DiffBind	1613	9.28	8.84	9.61	-0.77	0.000538	0.00126	Distal Intergenic	17	26676396	26699646	23251	1	NM_025272	-12137	Atp6v0e	Atp6v0e
chr8	107055979	107057413	DiffBind	1434	8.42	7.98	8.75	-0.77	0.0175	0.0309	Promoter (<=1kb)	8	107048709	107056737	8029	2	NM_139229	0	Cog8	Cog8
chr10	128342312	128345986	DiffBind	3674	9.92	9.48	10.25	-0.77	2.3e-09	1.07e-08	Intron (NM_026444/Cs, intron 1 of 10)	10	128337832	128362479	24648	1	NM_026444	4481	Cs	Cs
chr2	148888710	148891551	DiffBind	2841	9.52	9.09	9.85	-0.77	0.000851	0.00193	Distal Intergenic	2	148871732	148875468	3737	2	NM_009976	-13243	Cst3	Cst3
chr11	70025729	70030992	DiffBind	5263	11.54	11.11	11.88	-0.77	9.71e-21	1.6e-19	Exon (NM_001109752/Dlg4, exon 2 of 20)	11	70018605	70045531	26927	1	NM_007864	7125	Dlg4	Dlg4
chr9	21850834	21853478	DiffBind	2644	8.22	7.79	8.55	-0.77	0.00876	0.0165	Promoter (<=1kb)	9	21800180	21852635	52456	2	NM_177030	0	Dock6	Dock6
chr8	94869473	94871551	DiffBind	2078	8.96	8.53	9.3	-0.77	5.21e-05	0.000139	5' UTR	8	94863828	94876312	12485	2	NM_053246	4761	Dok4	Dok4
chr2	144599370	144601523	DiffBind	2153	9.79	9.35	10.12	-0.77	0.00414	0.00833	Promoter (<=1kb)	2	144599953	144768747	168795	1	NM_025314	0	Dtd1	Dtd1
chr2	12418690	12420125	DiffBind	1435	8.42	7.98	8.75	-0.77	0.00551	0.0108	Promoter (<=1kb)	2	12347264	12419460	72197	2	NM_024185	0	Fam188a	Fam188a
chr14	34362701	34364754	DiffBind	2053	9.46	9.02	9.8	-0.77	1.94e-05	5.46e-05	Distal Intergenic	14	34351882	34355393	3512	2	NM_183278	-7309	Fam25c	Fam25c
chr14	121111331	121116399	DiffBind	5068	10.07	9.63	10.41	-0.77	0.00146	0.00318	Intron (NM_134082/Farp1, intron 2 of 26)	14	121035574	121283726	248153	1	NM_134082	75758	Farp1	Farp1
chr14	72601783	72603860	DiffBind	2077	9.77	9.33	10.1	-0.77	2.79e-06	8.63e-06	Intron (NM_207636/Fndc3a, intron 3 of 25)	14	72537953	72710003	172051	2	NM_207636	106143	Fndc3a	Fndc3a
chr10	13500470	13502147	DiffBind	1677	9.14	8.71	9.47	-0.77	0.00225	0.00476	Promoter (<=1kb)	10	13501028	13517275	16248	1	NM_025799	0	Fuca2	Fuca2
chr7	111662439	111664809	DiffBind	2370	9.21	8.77	9.55	-0.77	0.00627	0.0122	Intron (NM_173739/Galnt18, intron 1 of 10)	7	111471661	111779977	308317	2	NM_173739	115168	Galnt18	Galnt18
chr5	120182555	120184517	DiffBind	1962	8.97	8.54	9.31	-0.77	0.00282	0.00586	Intron (NM_028762/Rbm19, intron 22 of 23)	5	120121096	120139263	18168	2	NR_045793	-43293	Gm10390	Gm10390
chrX	21360424	21362457	DiffBind	2033	8.81	8.38	9.15	-0.77	0.000869	0.00197	Promoter (<=1kb)	20	21360865	21364624	3760	1	NR_045668	0	Gm5124	Gm5124
chr6	99691166	99694847	DiffBind	3681	9.98	9.54	10.31	-0.77	8.69e-08	3.25e-07	Promoter (<=1kb)	6	99692679	99693818	1140	1	NM_008158	0	Gpr27	Gpr27
chr7	141192714	141195483	DiffBind	2769	9.31	8.88	9.65	-0.77	0.000711	0.00163	Promoter (<=1kb)	7	141189934	141194004	4071	2	NM_001130443	0	Hras	Hras
chr14	25639931	25641607	DiffBind	1676	8.29	7.86	8.63	-0.77	0.0182	0.0321	Intron (NM_183208/Zmiz1, intron 7 of 23)	14	25603513	25605636	2124	1	NM_001309430	36419	Israa	Israa
chr8	95140155	95145125	DiffBind	4970	11.37	10.94	11.71	-0.77	2.75e-14	2.31e-13	Promoter (<=1kb)	8	95099828	95142540	42713	2	NM_001145831	0	Kifc3	Kifc3
chr6	128842354	128844939	DiffBind	2585	9.78	9.35	10.11	-0.77	9.99e-07	3.26e-06	Distal Intergenic	6	128813706	128826315	12610	2	NM_030599	-16040	Klrb1b	Klrb1b
chr1	39975804	39983409	DiffBind	7605	10.65	10.22	10.99	-0.77	0.000169	0.000425	Exon (NM_001252200/Map4k4, exon 5 of 32)	1	39900913	40026310	125398	1	NM_008696	74892	Map4k4	Map4k4
chr7	83891162	83893244	DiffBind	2082	9.45	9.02	9.79	-0.77	1.21e-05	3.48e-05	Promoter (<=1kb)	7	83892000	83901532	9533	1	NM_023403	0	Mesdc2	Mesdc2
chr13	114837949	114839772	DiffBind	1823	8.1	7.67	8.44	-0.77	0.00993	0.0185	Exon (NM_008396/Itga2, exon 28 of 30)	13	114818237	114829420	11184	1	NM_013826	19713	Mocs2	Mocs2
chr2	26090423	26093386	DiffBind	2963	10.66	10.23	10.99	-0.77	9.92e-06	2.88e-05	Promoter (<=1kb)	2	26055536	26092396	36861	2	NM_001037098	0	Nacc2	Nacc2
chr5	125172382	125174282	DiffBind	1900	7.97	7.53	8.3	-0.77	0.0274	0.0463	Intron (NM_001253904/Ncor2, intron 1 of 47)	5	125017153	125179214	162062	2	NM_001253904	4932	Ncor2	Ncor2
chr15	59002617	59005568	DiffBind	2951	9.43	8.99	9.77	-0.77	0.00072	0.00165	Intron (NM_001146180/Mtss1, intron 3 of 13)	15	58933810	58939489	5680	1	NM_023172	68808	Ndufb9	Ndufb9
chr4	97843615	97846001	DiffBind	2386	8.85	8.41	9.18	-0.77	0.00362	0.00738	Intron (NM_001122952/Nfia, intron 2 of 10)	4	97777626	98118876	341251	1	NM_010905	65990	Nfia	Nfia
chr4	53011381	53012993	DiffBind	1612	8.57	8.13	8.9	-0.77	0.00137	0.003	Promoter (<=1kb)	4	53011924	53022059	10136	1	NM_025623	0	Nipsnap3b	Nipsnap3b
chr9	48677962	48679871	DiffBind	1909	8.72	8.29	9.05	-0.77	0.000533	0.00125	Intron (NM_001033324/Zbtb16, intron 4 of 6)	9	48591890	48605077	13188	2	NM_010924	-72886	Nnmt	Nnmt
chr8	114133139	114134577	DiffBind	1438	8.8	8.36	9.14	-0.77	0.000152	0.000384	Promoter (<=1kb)	8	114133574	114148388	14815	1	NM_001290182	0	Nudt7	Nudt7
chr7	101968297	101973024	DiffBind	4727	11.84	11.41	12.18	-0.77	3.02e-12	1.99e-11	Promoter (<=1kb)	7	101969843	102014959	45117	1	NM_133947	0	Numa1	Numa1
chr16	55893761	55896812	DiffBind	3051	10.36	9.93	10.7	-0.77	1.26e-05	3.6e-05	Promoter (<=1kb)	16	55839953	55895279	55327	2	NM_001134457	0	Nxpe3	Nxpe3
chr2	163411465	163412654	DiffBind	1189	7.62	7.19	7.95	-0.77	0.0246	0.0421	Exon (NM_025699/Oser1, exon 3 of 4)	2	163405822	163419470	13649	2	NM_025699	6816	Oser1	Oser1
chr3	142394421	142396346	DiffBind	1925	8.71	8.27	9.04	-0.77	0.00581	0.0114	Promoter (<=1kb)	3	142239585	142395696	156112	2	NM_001190852	0	Pdlim5	Pdlim5
chr1	55223466	55228000	DiffBind	4534	10.88	10.45	11.22	-0.77	1.23e-08	5.15e-08	Promoter (<=1kb)	1	55170160	55226782	56623	2	NM_028713	0	Rftn2	Rftn2
chr8	84065338	84069144	DiffBind	3806	10.37	9.93	10.7	-0.77	0.000956	0.00215	Promoter (<=1kb)	8	84066836	84096992	30157	1	NM_009055	0	Rfx1	Rfx1
chr1	22507404	22510045	DiffBind	2641	9.33	8.89	9.66	-0.77	0.000533	0.00125	Intron (NM_001012623_1/Rims1, intron 8 of 14)	1	22288422	22432843	144422	2	NM_183018	-74562	Rims1	Rims1
chr10	31607146	31611061	DiffBind	3915	10.4	9.97	10.74	-0.77	1.3e-08	5.43e-08	Promoter (<=1kb)	10	31501887	31609725	107839	2	NM_001146349	0	Rnf217	Rnf217
chrX	136991163	136996053	DiffBind	4890	10.9	10.46	11.23	-0.77	4.07e-11	2.36e-10	Promoter (<=1kb)	20	136981116	136993032	11917	2	NM_001114179	0	Slc25a53	Slc25a53
chr19	53389575	53392770	DiffBind	3195	10.26	9.82	10.6	-0.77	6.34e-07	2.12e-06	Promoter (<=1kb)	19	53379214	53390573	11360	2	NM_172429	0	Smndc1	Smndc1
chr10	60080324	60083636	DiffBind	3312	9.85	9.42	10.18	-0.77	4.71e-05	0.000126	Intron (NM_026937/Ascc1, intron 9 of 10)	10	60106257	60133913	27657	1	NM_052994	-22621	Spock2	Spock2
chr11	80140891	80143322	DiffBind	2431	9.8	9.36	10.13	-0.77	3.06e-08	1.22e-07	Promoter (<=1kb)	11	80136678	80142153	5476	2	NM_183275	0	Tefm	Tefm
chr11	106568287	106573984	DiffBind	5697	10.5	10.07	10.84	-0.77	0.000315	0.000762	5' UTR	11	106502139	106612930	110792	2	NM_198292	38946	Tex2	Tex2
chr9	72491410	72492948	DiffBind	1538	9.47	9.04	9.81	-0.77	1.47e-05	4.19e-05	Promoter (<=1kb)	9	72458055	72491959	33905	2	NM_009359	0	Tex9	Tex9
chr4	64001758	64004717	DiffBind	2959	8.76	8.33	9.1	-0.77	0.0019	0.00407	Intron (NM_011607/Tnc, intron 10 of 25)	4	63959785	64047015	87231	2	NM_011607	42298	Tnc	Tnc
chr11	53324134	53325263	DiffBind	1129	8.4	7.96	8.73	-0.77	0.000874	0.00198	Promoter (<=1kb)	11	53324689	53333301	8613	1	NM_026479	0	Zcchc10	Zcchc10
chr2	170132371	170134253	DiffBind	1882	8.46	8.02	8.79	-0.77	0.025	0.0426	Promoter (1-2kb)	2	170108643	170131220	22578	2	NM_001033299	-1152	Zfp217	Zfp217
chr12	79295622	79297273	DiffBind	1651	9.47	9.03	9.81	-0.77	0.000904	0.00204	Promoter (<=1kb)	12	79232347	79296282	63936	2	NM_001008550	0	Zfyve26	Zfyve26
chr8	9397789	9399676	DiffBind	1887	9.07	8.64	9.4	-0.76	1.41e-05	4.03e-05	Intron (NM_173446/Fam155a, intron 1 of 2)	8	9144669	9149050	4382	1	NR_073360	253121	4930453L07Rik	4930453L07Rik
chr9	33903097	33905268	DiffBind	2171	9.11	8.68	9.44	-0.76	0.00488	0.00969	Distal Intergenic	9	34042371	34059019	16649	1	NR_040744	-137103	7630403G23Rik	7630403G23Rik
chr1	156580565	156582212	DiffBind	1647	8.73	8.29	9.06	-0.76	0.000586	0.00136	Intron (NM_001136104/Abl2, intron 1 of 12)	1	156558787	156649619	90833	1	NM_009595	21779	Abl2	Abl2
chr12	70937012	70938924	DiffBind	1912	9.34	8.92	9.67	-0.76	0.000102	0.000263	Promoter (<=1kb)	12	70937857	70964717	26861	1	NM_019785	0	Actr10	Actr10
chr9	119400523	119403386	DiffBind	2863	10.34	9.91	10.67	-0.76	0.000248	0.000608	Promoter (<=1kb)	9	119402501	119433506	31006	1	NM_007397	0	Acvr2b	Acvr2b
chr5	110229986	110232845	DiffBind	2859	10.07	9.64	10.4	-0.76	0.000479	0.00113	Promoter (<=1kb)	5	110231004	110256651	25648	1	NM_001253814	0	Ankle2	Ankle2
chr19	9141962	9145320	DiffBind	3358	10.91	10.48	11.24	-0.76	1.11e-16	1.22e-15	Distal Intergenic	19	9111719	9135566	23848	2	NM_025610	-6397	Asrgl1	Asrgl1
chr17	26780596	26781916	DiffBind	1320	8.67	8.24	9	-0.76	0.0137	0.0248	Promoter (<=1kb)	17	26781079	26792521	11443	1	NM_172149	0	Bnip1	Bnip1
chr16	67474330	67476446	DiffBind	2116	8.8	8.37	9.13	-0.76	0.00552	0.0109	Intron (NM_001145977/Cadm2, intron 1 of 8)	16	66655421	67620908	965488	2	NM_001145977	144462	Cadm2	Cadm2
chr13	102571742	102575092	DiffBind	3350	10.25	9.82	10.58	-0.76	2.37e-08	9.58e-08	Distal Intergenic	13	102693558	102706631	13074	1	NM_008533	-118466	Cd180	Cd180
chr1	130462071	130463812	DiffBind	1741	8.38	7.95	8.7	-0.76	0.0119	0.0219	Promoter (<=1kb)	1	130439030	130462740	23711	2	NM_010016	0	Cd55	Cd55
chr2	28565347	28568140	DiffBind	2793	8.81	8.38	9.14	-0.76	0.000675	0.00156	Promoter (1-2kb)	2	28555820	28563362	7543	2	NM_009885	-1986	Cel	Cel
chr5	100518328	100519362	DiffBind	1034	8.24	7.81	8.57	-0.76	0.00343	0.00701	Promoter (<=1kb)	5	100518309	100547802	29494	1	NM_012001	20	Cops4	Cops4
chr5	143757644	143759136	DiffBind	1492	8.61	8.19	8.94	-0.76	0.0129	0.0235	Promoter (<=1kb)	5	143758354	143764942	6589	1	NR_015486	0	D130017N08Rik	D130017N08Rik
chr8	69270347	69271708	DiffBind	1361	9.14	8.71	9.47	-0.76	4.82e-05	0.000129	Promoter (<=1kb)	8	69271080	69303375	32296	1	NM_172491	0	D130040H23Rik	D130040H23Rik
chr15	57853123	57855538	DiffBind	2415	8.66	8.23	8.99	-0.76	0.0127	0.0232	Distal Intergenic	15	57869502	57892418	22917	2	NM_024207	36880	Derl1	Derl1
chr7	93079388	93083518	DiffBind	4130	9.55	9.12	9.88	-0.76	0.00798	0.0152	Promoter (<=1kb)	7	93079879	93081721	1843	1	NM_021427	0	Fam181b	Fam181b
chr4	12170712	12172447	DiffBind	1735	9.41	8.98	9.74	-0.76	0.000682	0.00157	Promoter (<=1kb)	4	12153722	12172015	18294	2	NM_026558	0	Fam92a	Fam92a
chr16	37808965	37810715	DiffBind	1750	8.54	8.11	8.87	-0.76	0.0186	0.0326	Intron (NM_008047/Fstl1, intron 2 of 10)	16	37777055	37836516	59462	1	NM_008047	31911	Fstl1	Fstl1
chr13	60175174	60178822	DiffBind	3648	9.7	9.27	10.04	-0.76	9.28e-06	2.7e-05	Promoter (<=1kb)	13	60174405	60177535	3131	2	NM_008086	0	Gas1	Gas1
chr8	70629121	70630616	DiffBind	1495	9.08	8.65	9.42	-0.76	0.00145	0.00317	Promoter (1-2kb)	8	70629394	70631635	2242	2	NM_011819	1019	Gdf15	Gdf15
chr3	37722392	37725213	DiffBind	2821	10.41	9.98	10.75	-0.76	7.2e-14	5.77e-13	Promoter (<=1kb)	3	37714190	37724360	10171	2	NM_198657	0	Gm5148	Gm5148
chr13	32337896	32339410	DiffBind	1514	8.9	8.47	9.23	-0.76	0.0277	0.0467	Promoter (<=1kb)	13	31819586	32338544	518959	2	NM_146041	0	Gmds	Gmds
chr6	66931692	66933268	DiffBind	1576	7.79	7.36	8.12	-0.76	0.0138	0.0249	Intron (NM_001177556/Gng12, intron 2 of 3)	6	66896891	67021361	124471	1	NM_001177558	34802	Gng12	Gng12
chr19	4035904	4038986	DiffBind	3082	10.27	9.84	10.6	-0.76	1.83e-10	9.75e-10	Promoter (<=1kb)	19	4035411	4037912	2502	2	NM_013541	0	Gstp1	Gstp1
chr4	59580094	59582504	DiffBind	2410	9.59	9.16	9.92	-0.76	2.73e-05	7.54e-05	Promoter (<=1kb)	4	59581563	59618694	37132	1	NM_001301367	0	Hsdl2	Hsdl2
chr16	39401002	39403492	DiffBind	2490	8.84	8.4	9.17	-0.76	0.00371	0.00754	Distal Intergenic	16	38902345	39027157	124813	1	NM_170599	498658	Igsf11	Igsf11
chr12	98523464	98526099	DiffBind	2635	9.32	8.9	9.65	-0.76	0.000177	0.000443	Intron (NM_029911/Kcnk10, intron 1 of 6)	12	98433994	98577940	143947	2	NM_029911	51841	Kcnk10	Kcnk10
chr4	129671430	129673812	DiffBind	2382	10.4	9.97	10.73	-0.76	1.17e-11	7.23e-11	Promoter (<=1kb)	4	129643979	129672767	28789	2	NM_008468	0	Kpna6	Kpna6
chr5	45855531	45858390	DiffBind	2859	10.05	9.62	10.38	-0.76	0.000165	0.000415	Promoter (<=1kb)	5	45730332	45856552	126221	2	NM_172153	0	Lcorl	Lcorl
chr15	84557120	84558434	DiffBind	1314	9.17	8.74	9.5	-0.76	0.00119	0.00264	Promoter (<=1kb)	15	84553398	84557823	4426	2	NM_177630	0	Ldoc1l	Ldoc1l
chr1	52712368	52715068	DiffBind	2700	8.95	8.52	9.28	-0.76	3.66e-05	9.95e-05	Intron (NM_133829/Mfsd6, intron 1 of 6)	1	52656305	52727318	71014	2	NM_133829	12250	Mfsd6	Mfsd6
chr4	123622942	123626266	DiffBind	3324	9.5	9.07	9.83	-0.76	1.63e-07	5.88e-07	Intron (NM_001199136/Macf1, intron 1 of 97)	4	123616420	123616521	102	1	NR_105824	6523	Mir6398	Mir6398
chr7	127690691	127692143	DiffBind	1452	8.54	8.11	8.88	-0.76	0.027	0.0457	Distal Intergenic	7	127708487	127708562	76	1	NR_030428	-16344	Mir762	Mir762
chr3	89222431	89229030	DiffBind	6599	11.27	10.84	11.6	-0.76	9.34e-09	3.98e-08	Promoter (<=1kb)	3	89227116	89227198	83	2	NR_030579	0	Mir92b	Mir92b
chr18	65728676	65730083	DiffBind	1407	7.93	7.49	8.26	-0.76	0.00674	0.013	Intron (NM_177028/Oacyl, intron 7 of 14)	18	65698268	65751537	53270	1	NM_177028	30409	Oacyl	Oacyl
chr5	76950485	76952462	DiffBind	1977	9.15	8.72	9.48	-0.76	1.52e-05	4.33e-05	Promoter (<=1kb)	5	76951411	76967505	16095	1	NM_025939	0	Paics	Paics
chr14	56574921	56575924	DiffBind	1003	7.38	6.95	7.71	-0.76	0.0256	0.0436	Promoter (<=1kb)	14	56575619	56659798	84180	1	NM_001145978	0	Parp4	Parp4
chr9	92541703	92543497	DiffBind	1794	8.34	7.91	8.67	-0.76	0.0101	0.0189	Promoter (<=1kb)	9	92542223	92608427	66205	1	NM_001142916	0	Plod2	Plod2
chr16	18081762	18087235	DiffBind	5473	9.87	9.44	10.2	-0.76	1.25e-07	4.57e-07	Promoter (1-2kb)	16	18071726	18089190	17465	2	NM_011172	1955	Prodh	Prodh
chr12	57229800	57231196	DiffBind	1396	8.92	8.49	9.25	-0.76	0.000261	0.000638	Promoter (<=1kb)	12	57230412	57242168	11757	1	NM_001037746	0	Prps1l3	Prps1l3
chr18	36016280	36023741	DiffBind	7461	10.97	10.54	11.3	-0.76	4.07e-14	3.36e-13	3' UTR	18	35964830	36014716	49887	1	NR_110349	51451	Psd2	Psd2
chr14	120472154	120479599	DiffBind	7445	11.66	11.22	11.99	-0.76	6.11e-07	2.05e-06	Promoter (<=1kb)	14	120478461	120507192	28732	1	NM_029519	0	Rap2a	Rap2a
chr12	51376659	51378221	DiffBind	1562	9.67	9.24	10	-0.76	0.00153	0.00333	Promoter (<=1kb)	12	51377513	51417215	39703	1	NM_001306178	0	Scfd1	Scfd1
chr17	6078971	6080734	DiffBind	1763	9.39	8.96	9.72	-0.76	1.07e-06	3.49e-06	Promoter (<=1kb)	17	6040571	6079739	39169	2	NM_001111017	0	Serac1	Serac1
chr12	82253457	82254979	DiffBind	1522	8.19	7.76	8.52	-0.76	0.0142	0.0257	Intron (NM_001167983/Sipa1l1, intron 2 of 23)	12	82311349	82451784	140436	1	NM_172579	-56370	Sipa1l1	Sipa1l1
chr5	108676248	108679275	DiffBind	3027	10.36	9.92	10.69	-0.76	8.46e-05	0.00022	Promoter (<=1kb)	5	108670545	108675649	5105	2	NM_174870	-600	Slc26a1	Slc26a1
chr6	146134784	146137768	DiffBind	2984	9.69	9.26	10.02	-0.76	2.38e-06	7.42e-06	Intron (NM_010586/Itpr2, intron 54 of 55)	6	145934147	145965225	31079	1	NM_010656	200638	Sspn	Sspn
chr5	44225443	44227940	DiffBind	2497	9.69	9.26	10.02	-0.76	0.00434	0.0087	Promoter (<=1kb)	5	44175162	44226606	51445	2	NM_173764	0	Tapt1	Tapt1
chr11	60299622	60304593	DiffBind	4971	10.15	9.72	10.48	-0.76	7.52e-10	3.7e-09	Intron (NM_001039092/Tom1l2, intron 1 of 13)	11	60226714	60352905	126192	2	NM_001039092	48312	Tom1l2	Tom1l2
chr15	27940987	27944646	DiffBind	3659	9.17	8.74	9.5	-0.76	0.0278	0.0469	Intron (NM_001081302/Trio, intron 1 of 56)	15	27730649	28025848	295200	2	NM_001081302	81202	Trio	Trio
chr3	152345595	152347697	DiffBind	2102	9.39	8.97	9.72	-0.76	0.000441	0.00104	Promoter (<=1kb)	3	152346478	152393614	47137	1	NM_001076676	0	Usp33	Usp33
chr4	45010196	45014027	DiffBind	3831	10.5	10.07	10.83	-0.76	1.75e-08	7.21e-08	Promoter (<=1kb)	4	44991243	45012412	21170	2	NM_001163283	0	Zbtb5	Zbtb5
chr7	6329914	6332144	DiffBind	2230	9.95	9.52	10.28	-0.76	9.66e-05	0.00025	Promoter (<=1kb)	7	6315665	6330434	14770	2	NM_001033249	0	Zfp583	Zfp583
chr13	21478421	21480314	DiffBind	1893	9.48	9.06	9.81	-0.76	3.65e-06	1.11e-05	Promoter (<=1kb)	13	21478849	21485505	6657	1	NM_001039115	0	Zkscan4	Zkscan4
chr13	9762941	9765728	DiffBind	2787	10.35	9.92	10.68	-0.76	2.06e-05	5.76e-05	Promoter (<=1kb)	13	9684836	9765314	80479	2	NM_001199141	0	Zmynd11	Zmynd11
chr12	51000344	51003009	DiffBind	2665	9.48	9.06	9.81	-0.75	0.00791	0.0151	Promoter (2-3kb)	12	51005156	51062543	57388	1	NR_126468	-2147	1700008C04Rik	1700008C04Rik
chr11	112976283	112978628	DiffBind	2345	8.83	8.41	9.16	-0.75	0.00286	0.00595	Distal Intergenic	11	112822965	112825128	2164	2	NR_130164	-151156	1700012H19Rik	1700012H19Rik
chr1	170422205	170427551	DiffBind	5346	10.38	9.96	10.71	-0.75	3.83e-05	0.000104	Intron (NM_001109985/Nos1ap, intron 2 of 9)	1	170308861	170312125	3265	1	NM_001039593	113345	1700015E13Rik	1700015E13Rik
chr17	56608444	56610920	DiffBind	2476	10.28	9.85	10.6	-0.75	2.09e-06	6.56e-06	Promoter (<=1kb)	17	56607452	56609771	2320	2	NM_153152	0	2410015M20Rik	2410015M20Rik
chr10	39898071	39899773	DiffBind	1702	9.38	8.96	9.71	-0.75	0.00804	0.0153	Promoter (<=1kb)	10	39892760	39899238	6479	2	NR_033628	0	AA474331	AA474331
chr4	133038501	133039950	DiffBind	1449	8.78	8.35	9.11	-0.75	0.00406	0.0082	Intron (NM_146155/Ahdc1, intron 2 of 6)	4	133011506	133078110	66605	1	NM_146155	26996	Ahdc1	Ahdc1
chr10	20951364	20954818	DiffBind	3454	11.06	10.63	11.38	-0.75	6.3e-14	5.08e-13	Promoter (<=1kb)	10	20952547	21080429	127883	1	NM_026203	0	Ahi1	Ahi1
chr19	4124819	4127478	DiffBind	2659	10.08	9.65	10.4	-0.75	1.01e-09	4.9e-09	Promoter (<=1kb)	19	4113756	4125858	12103	2	NM_016666	0	Aip	Aip
chr8	22924762	22927128	DiffBind	2366	9.16	8.73	9.48	-0.75	0.00174	0.00375	Exon (NM_001081149/Kat6a, exon 12 of 18)	8	22974836	23150497	175662	1	NM_001110783	-47708	Ank1	Ank1
chr2	114174571	114175374	DiffBind	803	7.55	7.12	7.88	-0.75	0.0291	0.0488	Promoter (<=1kb)	2	114101161	114175339	74179	2	NM_009702	0	Aqr	Aqr
chr13	98204603	98207147	DiffBind	2544	9.81	9.38	10.13	-0.75	0.00106	0.00238	Promoter (<=1kb)	13	97898595	98206165	307571	2	NM_012026	0	Arhgef28	Arhgef28
chr1	193367803	193371107	DiffBind	3304	10.34	9.91	10.66	-0.75	4.63e-05	0.000124	Promoter (<=1kb)	1	193346346	193370282	23937	2	NM_144817	0	Camk1g	Camk1g
chr6	91877054	91878871	DiffBind	1817	9.59	9.17	9.92	-0.75	0.023	0.0395	Promoter (<=1kb)	6	91878053	91899848	21796	1	NM_172730	0	Ccdc174	Ccdc174
chr6	30692768	30695399	DiffBind	2631	10.02	9.6	10.35	-0.75	7.06e-06	2.08e-05	Promoter (<=1kb)	6	30653457	30693749	40293	2	NM_031998	0	Cep41	Cep41
chr8	95432977	95435721	DiffBind	2744	9.52	9.1	9.85	-0.75	4.72e-05	0.000127	Promoter (<=1kb)	8	95420250	95434869	14620	2	NM_008187	0	Cfap20	Cfap20
chr11	58103162	58105301	DiffBind	2139	9.48	9.05	9.81	-0.75	0.000105	0.000269	Promoter (<=1kb)	11	58104153	58118594	14442	1	NM_026949	0	Cnot8	Cnot8
chr2	18587133	18588670	DiffBind	1537	8.95	8.52	9.27	-0.75	0.0033	0.00677	Distal Intergenic	2	18672462	18676216	3755	1	NM_147778	-83792	Commd3	Commd3
chr3	134234897	134241886	DiffBind	6989	11.78	11.36	12.11	-0.75	1.43e-18	1.92e-17	Promoter (<=1kb)	3	134236495	134262089	25595	1	NM_001004367	0	Cxxc4	Cxxc4
chr7	143829025	143831322	DiffBind	2297	10.08	9.66	10.41	-0.75	9.16e-09	3.91e-08	5' UTR	7	143823167	143848410	25244	1	NM_007856	5859	Dhcr7	Dhcr7
chr2	71611452	71614154	DiffBind	2702	8.69	8.27	9.02	-0.75	0.0165	0.0293	Intron (NR_039557_2/Mir5098, intron 2 of 3)	2	71543408	71546754	3347	2	NM_010054	-64699	Dlx2	Dlx2
chr7	28267368	28269033	DiffBind	1665	8.84	8.42	9.17	-0.75	0.000607	0.00141	Promoter (<=1kb)	7	28267881	28269168	1288	1	NM_198425	0	Eid2	Eid2
chr3	58524195	58526890	DiffBind	2695	9.66	9.23	9.98	-0.75	0.000984	0.00221	Promoter (<=1kb)	3	58525821	58557501	31681	1	NM_001005509	0	Eif2a	Eif2a
chr10	11279835	11282462	DiffBind	2627	9.96	9.54	10.29	-0.75	1.04e-09	5.04e-09	Promoter (<=1kb)	10	11281330	11297969	16640	1	NM_027968	0	Fbxo30	Fbxo30
chr4	53713306	53715533	DiffBind	2227	10.09	9.66	10.42	-0.75	6.98e-06	2.06e-05	Promoter (<=1kb)	4	53714182	53763271	49090	1	NM_139309	0	Fktn	Fktn
chr11	46232233	46237232	DiffBind	4999	10.93	10.51	11.26	-0.75	0.000993	0.00223	Promoter (<=1kb)	11	46235557	46239871	4315	1	NM_177075	0	Fndc9	Fndc9
chr2	4152283	4156780	DiffBind	4497	10.57	10.15	10.9	-0.75	5.55e-07	1.87e-06	Promoter (<=1kb)	2	4152863	4614043	461181	1	NM_172475	0	Frmd4a	Frmd4a
chr18	34246217	34251622	DiffBind	5405	11.36	10.93	11.68	-0.75	1.47e-14	1.27e-13	Intron (NM_007462/Apc, intron 1 of 15)	18	34207775	34221772	13998	2	NR_040534	-24446	Gm10548	Gm10548
chr3	88834617	88835740	DiffBind	1123	7.93	7.5	8.25	-0.75	0.0274	0.0463	Promoter (<=1kb)	3	88835231	88910099	74869	1	NM_001242372	0	Gon4l	Gon4l
chr9	108559488	108561460	DiffBind	1972	8.63	8.2	8.95	-0.75	0.0261	0.0443	Promoter (<=1kb)	9	108560501	108565566	5066	1	NM_011830	0	Impdh2	Impdh2
chr1	192439074	192440836	DiffBind	1762	8.08	7.66	8.4	-0.75	0.0242	0.0414	Intron (NM_001038607/Kcnh1, intron 10 of 10)	1	192190777	192510159	319383	1	NM_010600	248298	Kcnh1	Kcnh1
chr8	25911010	25912446	DiffBind	1436	9.03	8.61	9.36	-0.75	0.000205	0.000509	Intron (NM_008432/Kcnu1, intron 20 of 26)	8	25849623	25937934	88312	1	NM_008432	61388	Kcnu1	Kcnu1
chr7	75852725	75855886	DiffBind	3161	8.86	8.44	9.19	-0.75	0.000265	0.000648	Intron (NM_182782/Klhl25, intron 1 of 1)	7	75848338	75874130	25793	1	NM_029652	4388	Klhl25	Klhl25
chr11	5313349	5315839	DiffBind	2490	9.18	8.75	9.51	-0.75	0.00111	0.00247	Intron (NM_001290501/Znrf3, intron 3 of 8)	11	5191553	5261610	70058	2	NM_032396	-51740	Kremen1	Kremen1
chr16	96191126	96193159	DiffBind	2033	9.92	9.5	10.24	-0.75	7.84e-06	2.3e-05	Promoter (<=1kb)	16	96158406	96192257	33852	2	NM_001001492	0	Lca5l	Lca5l
chr16	33061695	33063452	DiffBind	1757	8.72	8.3	9.05	-0.75	0.0115	0.0211	Promoter (<=1kb)	16	33062521	33125659	63139	1	NM_172823	0	Lmln	Lmln
chr6	119318190	119319517	DiffBind	1327	7.76	7.33	8.08	-0.75	0.024	0.0411	Intron (NM_001033382/Cacna2d4, intron 26 of 37)	6	119315133	119329204	14072	2	NM_001172207	9687	Lrtm2	Lrtm2
chr8	84934387	84938354	DiffBind	3967	10.6	10.18	10.93	-0.75	1.38e-05	3.93e-05	Promoter (<=1kb)	8	84911853	84937353	25501	2	NM_019945	0	Mast1	Mast1
chr9	41803712	41805849	DiffBind	2137	8.92	8.49	9.24	-0.75	0.0128	0.0234	Distal Intergenic	9	41581926	41582002	77	1	NR_029822	221787	Mir125b-1	Mir125b-1
chr2	10657582	10659631	DiffBind	2049	8.74	8.32	9.07	-0.75	0.00256	0.00536	Distal Intergenic	2	10517604	10517730	127	1	NR_035417	139979	Mir669i	Mir669i
chr8	121965785	121971930	DiffBind	6145	10.33	9.91	10.66	-0.75	0.000599	0.00139	Intron (NM_001110100/Banp, intron 1 of 13)	8	121978024	121978086	63	1	NR_106096	-6094	Mir7237	Mir7237
chr9	111270381	111273813	DiffBind	3432	10.42	9.99	10.75	-0.75	1.88e-05	5.29e-05	Promoter (<=1kb)	9	111228228	111271608	43381	2	NM_026810	0	Mlh1	Mlh1
chr11	58171048	58172361	DiffBind	1313	8.52	8.1	8.85	-0.75	0.00767	0.0146	Promoter (<=1kb)	11	58171654	58179581	7928	1	NM_175001	0	Mrpl22	Mrpl22
chr6	86669499	86671198	DiffBind	1699	8.93	8.51	9.26	-0.75	0.00755	0.0144	Promoter (<=1kb)	6	86647045	86669159	22115	2	NM_010751	-341	Mxd1	Mxd1
chr15	9070405	9073891	DiffBind	3486	10.11	9.69	10.44	-0.75	2.68e-08	1.07e-07	Promoter (<=1kb)	15	9071260	9107178	35919	1	NM_001286253	0	Nadk2	Nadk2
chr12	44436507	44441104	DiffBind	4597	10.54	10.12	10.87	-0.75	0.00124	0.00275	Intron (NM_001146031/Nrcam, intron 2 of 27)	12	44328885	44601846	272962	1	NM_176930	107623	Nrcam	Nrcam
chr14	54360331	54362245	DiffBind	1914	9.63	9.2	9.95	-0.75	0.000383	0.000915	Promoter (<=1kb)	14	54360841	54369669	8829	1	NM_026936	0	Oxa1l	Oxa1l
chr15	41830252	41832884	DiffBind	2632	9.43	9	9.75	-0.75	4.4e-06	1.33e-05	Promoter (<=1kb)	15	41830958	41861047	30090	1	NM_001130164	0	Oxr1	Oxr1
chr2	103072506	103074882	DiffBind	2376	9.8	9.38	10.13	-0.75	1.08e-08	4.57e-08	Promoter (<=1kb)	2	103021057	103073513	52457	2	NM_175094	0	Pdhx	Pdhx
chr11	29129971	29131509	DiffBind	1538	8.9	8.48	9.22	-0.75	0.00298	0.00616	Promoter (<=1kb)	11	29130751	29161828	31078	1	NM_027869	0	Pnpt1	Pnpt1
chr9	72806610	72808502	DiffBind	1892	9.14	8.71	9.46	-0.75	1.6e-05	4.53e-05	Promoter (<=1kb)	9	72807274	72917307	110034	1	NM_175485	0	Prtg	Prtg
chr19	10017627	10019720	DiffBind	2093	8.46	8.04	8.79	-0.75	0.0072	0.0138	Promoter (<=1kb)	19	10018228	10035586	17359	1	NM_144538	0	Rab3il1	Rab3il1
chr9	69300772	69303685	DiffBind	2913	9.16	8.74	9.49	-0.75	0.0121	0.0221	Intron (NM_013646/Rora, intron 2 of 10)	9	69289841	69388246	98406	1	NM_001289916	10932	Rora	Rora
chr14	57797346	57799691	DiffBind	2345	9.85	9.43	10.18	-0.75	9.51e-05	0.000246	Promoter (<=1kb)	14	57798189	57804980	6792	1	NM_009119	0	Sap18	Sap18
chr14	55899345	55901280	DiffBind	1935	10.19	9.77	10.52	-0.75	0.00103	0.00231	Promoter (<=1kb)	14	55897285	55900232	2948	2	NM_001082975	0	Sdr39u1	Sdr39u1
chr2	144555141	144556884	DiffBind	1743	9.23	8.81	9.56	-0.75	0.00614	0.012	Promoter (<=1kb)	2	144556229	144590753	34525	1	NM_001252543	0	Sec23b	Sec23b
chr11	117330867	117333533	DiffBind	2666	9.32	8.9	9.65	-0.75	0.00269	0.0056	Promoter (<=1kb)	11	117331715	117362325	30611	1	NM_017380	0	2009-09-01	2009-09-01
chr13	34001741	34003389	DiffBind	1648	9.46	9.04	9.79	-0.75	0.00453	0.00906	Promoter (<=1kb)	13	33917918	34002794	84877	2	NM_001243192	0	Serpinb6a	Serpinb6a
chr11	115627169	115629109	DiffBind	1940	9.06	8.64	9.39	-0.75	0.00268	0.00559	Promoter (<=1kb)	11	115614181	115628295	14115	2	NM_001252384	0	Slc25a19	Slc25a19
chr11	55423384	55425628	DiffBind	2244	8.9	8.48	9.22	-0.75	0.0128	0.0233	Distal Intergenic	11	55394159	55420080	25922	2	NM_009242	-3305	Sparc	Sparc
chr15	80137124	80139695	DiffBind	2571	9.58	9.16	9.91	-0.75	0.000754	0.00173	Intron (NM_025609/Tab1, intron 1 of 10)	15	80133154	80161702	28549	1	NM_025609	3971	Tab1	Tab1
chr11	102155516	102156803	DiffBind	1287	8.65	8.23	8.98	-0.75	0.0214	0.0371	Promoter (<=1kb)	11	102152547	102156407	3861	2	NM_029649	0	Tmem101	Tmem101
chr12	59060401	59062171	DiffBind	1770	9.77	9.35	10.1	-0.75	0.00103	0.00231	Promoter (<=1kb)	12	59043092	59061472	18381	2	NM_001306217	0	Trappc6b	Trappc6b
chr2	29787189	29788937	DiffBind	1748	9.54	9.11	9.86	-0.75	4.94e-05	0.000132	Promoter (<=1kb)	2	29774684	29787671	12988	2	NM_001290495	0	Trub2	Trub2
chr15	75928978	75930440	DiffBind	1462	8.78	8.36	9.11	-0.75	0.0123	0.0225	Promoter (<=1kb)	15	75924683	75929730	5048	2	NM_031201	0	Tsta3	Tsta3
chr8	124721213	124723322	DiffBind	2109	9.17	8.74	9.49	-0.75	0.0165	0.0293	Promoter (<=1kb)	8	124671327	124721975	50649	2	NM_145607	0	Ttc13	Ttc13
chr17	65699464	65707388	DiffBind	7924	10.99	10.57	11.32	-0.75	3.84e-14	3.17e-13	Intron (NM_133685/Rab31, intron 3 of 6)	17	65637505	65642204	4700	2	NM_001146002	-57261	Txndc2	Txndc2
chr13	8828913	8832428	DiffBind	3515	9.65	9.23	9.97	-0.75	0.0131	0.0239	Intron (NM_172445/Wdr37, intron 11 of 13)	13	8802966	8871044	68079	2	NM_172445	38616	Wdr37	Wdr37
chr11	75731922	75734665	DiffBind	2743	10.85	10.43	11.17	-0.75	1.3e-07	4.75e-07	Promoter (<=1kb)	11	75732887	75765841	32955	1	NM_009536	0	Ywhae	Ywhae
chr4	55002972	55006963	DiffBind	3991	11.03	10.6	11.35	-0.75	6.89e-09	3e-08	Intron (NM_172867/Zfp462, intron 1 of 12)	4	54947945	55083563	135619	1	NM_172867	55028	Zfp462	Zfp462
chr3	9523095	9524602	DiffBind	1507	7.91	7.48	8.23	-0.75	0.0196	0.0342	Intron (NM_133218/Zfp704, intron 2 of 8)	3	9427010	9610085	183076	2	NM_133218	85483	Zfp704	Zfp704
chr14	122488782	122491302	DiffBind	2520	8.83	8.41	9.15	-0.75	0.0267	0.0452	Distal Intergenic	14	122475384	122480328	4945	1	NM_009574	13399	Zic2	Zic2
chr15	82254291	82258058	DiffBind	3767	11.4	10.98	11.73	-0.74	2.08e-06	6.55e-06	Promoter (<=1kb)	15	82256023	82260753	4731	1	NR_037698	0	1500009C09Rik	1500009C09Rik
chr10	79094672	79098562	DiffBind	3890	10.03	9.61	10.35	-0.74	8.58e-10	4.2e-09	Promoter (<=1kb)	10	79064374	79097600	33227	2	NM_001004362	0	2610008E11Rik	2610008E11Rik
chr19	29805175	29807161	DiffBind	1986	9.67	9.26	10	-0.74	2.9e-05	7.98e-05	Promoter (<=1kb)	19	29714402	29806009	91608	2	NM_172836	0	9930021J03Rik	9930021J03Rik
chr8	120287786	120297467	DiffBind	9681	11.06	10.64	11.38	-0.74	0.000199	0.000493	Distal Intergenic	8	120204434	120228230	23797	2	NR_110496	-59557	A330074K22Rik	A330074K22Rik
chr11	54309831	54318648	DiffBind	8817	11.24	10.83	11.57	-0.74	2.83e-05	7.8e-05	Promoter (<=1kb)	11	54314903	54361539	46637	1	NM_001033599	0	Acsl6	Acsl6
chr16	38672495	38674730	DiffBind	2235	8.98	8.57	9.3	-0.74	0.00102	0.00228	Intron (NM_020260/Arhgap31, intron 1 of 11)	16	38598343	38713035	114693	2	NM_020260	38305	Arhgap31	Arhgap31
chr16	23979086	23992167	DiffBind	13081	12.27	11.85	12.59	-0.74	9.9e-12	6.17e-11	Promoter (<=1kb)	16	23965052	23988612	23561	2	NM_009744	0	Bcl6	Bcl6
chr2	27473941	27476659	DiffBind	2718	9.91	9.5	10.24	-0.74	0.00617	0.012	Promoter (<=1kb)	2	27445581	27475398	29818	2	NM_023336	0	Brd3	Brd3
chr13	23429738	23432975	DiffBind	3237	9.92	9.5	10.24	-0.74	1.77e-06	5.61e-06	Promoter (<=1kb)	13	23427976	23431017	3042	2	NR_015492	0	C230035I16Rik	C230035I16Rik
chr14	12656913	12658535	DiffBind	1622	7.75	7.34	8.07	-0.74	0.0232	0.0398	Intron (NM_001042617/Cadps, intron 3 of 30)	14	12372563	12823079	450517	2	NM_001042617	164544	Cadps	Cadps
chr11	5541360	5542687	DiffBind	1327	8.64	8.22	8.96	-0.74	0.00269	0.0056	Promoter (<=1kb)	11	5528888	5542217	13330	2	NM_134033	0	Ccdc117	Ccdc117
chr19	40830354	40832487	DiffBind	2133	9.48	9.07	9.81	-0.74	0.000349	0.00084	Promoter (<=1kb)	19	40831279	40848570	17292	1	NM_172839	0	Ccnj	Ccnj
chr11	74636950	74639923	DiffBind	2973	10.58	10.16	10.9	-0.74	5.23e-11	2.99e-10	3' UTR	11	74649495	74670847	21353	1	NM_001081158	-9572	Cluh	Cluh
chr4	96718179	96720868	DiffBind	2689	9.05	8.64	9.37	-0.74	2.21e-05	6.15e-05	Distal Intergenic	4	96627432	96664119	36688	2	NM_010007	-54061	Cyp2j5	Cyp2j5
chr10	59887021	59892460	DiffBind	5439	10.04	9.63	10.37	-0.74	3.19e-08	1.27e-07	Exon (NM_019965/Dnajb12, exon 2 of 9)	10	59879591	59898016	18426	1	NM_019965	7431	Dnajb12	Dnajb12
chr16	91687960	91690182	DiffBind	2222	9.45	9.04	9.78	-0.74	0.000259	0.000635	Promoter (<=1kb)	16	91679265	91688728	9464	2	NM_021720	0	Donson	Donson
chr10	39730470	39734772	DiffBind	4302	11.61	11.2	11.94	-0.74	5.87e-14	4.75e-13	Promoter (<=1kb)	10	39621411	39732007	110597	2	NR_038037	0	E130307A14Rik	E130307A14Rik
chr2	118388167	118390087	DiffBind	1920	8.77	8.35	9.09	-0.74	0.00249	0.00523	Promoter (<=1kb)	2	118388617	118475234	86618	1	NM_013719	0	Eif2ak4	Eif2ak4
chr11	73176141	73178460	DiffBind	2319	9.16	8.75	9.48	-0.74	0.000364	0.000872	Promoter (<=1kb)	11	73175503	73177008	1506	2	NM_001168470	0	Emc6	Emc6
chr5	121450372	121453927	DiffBind	3555	10.56	10.14	10.88	-0.74	7.91e-06	2.32e-05	Promoter (<=1kb)	5	121444753	121452474	7722	2	NM_026129	0	Erp29	Erp29
chr14	62584019	62586244	DiffBind	2225	9.27	8.85	9.6	-0.74	0.000183	0.000458	Intron (NM_001243857/Fam124a, intron 2 of 3)	14	62555737	62608485	52749	1	NM_001243857	28283	Fam124a	Fam124a
chr18	38943114	38945197	DiffBind	2083	8.87	8.45	9.19	-0.74	0.000387	0.000924	Intron (NM_001033789/Gm5820, intron 4 of 4)	18	38838673	38918699	80027	2	NM_010197	-24416	Fgf1	Fgf1
chr2	54435314	54438513	DiffBind	3199	10.18	9.76	10.5	-0.74	0.000141	0.000358	Promoter (<=1kb)	2	54436387	55117744	681358	1	NM_173030	0	Galnt13	Galnt13
chr5	105292754	105294481	DiffBind	1727	8.32	7.9	8.64	-0.74	0.00908	0.0171	Promoter (<=1kb)	5	105270702	105293699	22998	2	NM_194336	0	Gbp6	Gbp6
chr2	144593691	144595073	DiffBind	1382	8.66	8.24	8.99	-0.74	0.000669	0.00155	Promoter (<=1kb)	2	144594065	144595365	1301	1	NM_001033297	0	Gm561	Gm561
chr19	55097475	55104355	DiffBind	6880	11.9	11.48	12.22	-0.74	3.81e-12	2.49e-11	Promoter (<=1kb)	19	55069734	55099447	29714	2	NM_008149	0	Gpam	Gpam
chr11	30884496	30886685	DiffBind	2189	9.78	9.37	10.11	-0.74	2.42e-06	7.55e-06	Promoter (<=1kb)	11	30885358	30893725	8368	1	NM_175490	0	Gpr75	Gpr75
chr13	23750154	23752242	DiffBind	2088	9.57	9.15	9.89	-0.74	1.33e-07	4.85e-07	Promoter (<=1kb)	13	23751088	23751592	505	1	NM_175660	0	Hist1h2ab	Hist1h2ab
chr8	74992890	74994928	DiffBind	2038	9.62	9.2	9.94	-0.74	0.000483	0.00114	Promoter (<=1kb)	8	74993703	75031972	38270	1	NM_178017	0	Hmgxb4	Hmgxb4
chr1	52798562	52800886	DiffBind	2324	9.31	8.9	9.64	-0.74	0.0156	0.028	5' UTR	1	52789420	52817688	28269	2	NM_008384	16802	Inpp1	Inpp1
chr2	109916910	109919528	DiffBind	2618	9.62	9.2	9.95	-0.74	1.51e-06	4.82e-06	Promoter (<=1kb)	2	109917647	110014257	96611	1	NM_172671	0	Lgr4	Lgr4
chr2	10669842	10671981	DiffBind	2139	8.89	8.47	9.21	-0.74	0.0247	0.0422	Distal Intergenic	2	10517604	10517730	127	1	NR_035417	152239	Mir669i	Mir669i
chr4	125644040	125647115	DiffBind	3075	9.65	9.23	9.97	-0.74	0.0108	0.0199	Intron (NM_001081097/Grik3, intron 5 of 15)	4	125504749	125504857	109	1	NR_035409	139292	Mir692-3	Mir692-3
chr5	114442980	114444804	DiffBind	1824	8.73	8.31	9.05	-0.74	0.00846	0.016	Promoter (<=1kb)	5	114431034	114444027	12994	2	NM_029956	0	Mmab	Mmab
chr13	24992523	24994251	DiffBind	1728	8.19	7.77	8.51	-0.74	0.0141	0.0255	3' UTR	13	24992295	25020317	28023	2	NM_001013389	26066	Mrs2	Mrs2
chr18	4375025	4377029	DiffBind	2004	9.12	8.7	9.44	-0.74	0.00617	0.012	Promoter (<=1kb)	18	4375592	4397330	21739	1	NM_026157	0	Mtpap	Mtpap
chr2	103760217	103761910	DiffBind	1693	9	8.59	9.32	-0.74	0.00692	0.0133	Promoter (<=1kb)	2	103721259	103761250	39992	2	NM_153126	0	Nat10	Nat10
chr15	66963957	66970487	DiffBind	6530	10.52	10.1	10.84	-0.74	0.0013	0.00286	Promoter (<=1kb)	15	66929318	66969641	40324	2	NM_008681	0	Ndrg1	Ndrg1
chr13	114387165	114388656	DiffBind	1491	9.79	9.37	10.12	-0.74	0.00111	0.00247	Promoter (<=1kb)	13	114287795	114388094	100300	2	NM_010887	0	Ndufs4	Ndufs4
chr2	112261890	112263221	DiffBind	1331	9.21	8.79	9.53	-0.74	0.0111	0.0205	Promoter (<=1kb)	2	112261926	112262898	973	1	NM_025403	0	Nop10	Nop10
chr4	123200832	123202538	DiffBind	1706	8.71	8.3	9.04	-0.74	0.00128	0.00282	Promoter (<=1kb)	4	123201553	123216207	14655	1	NM_001085502	0	Nt5c1a	Nt5c1a
chr13	59039214	59042629	DiffBind	3415	10.5	10.08	10.82	-0.74	1.48e-10	7.98e-10	Intron (NM_001282961/Ntrk2, intron 14 of 17)	13	58807697	59133970	326274	1	NM_001025074	231518	Ntrk2	Ntrk2
chr9	65214228	65216182	DiffBind	1954	9.53	9.12	9.86	-0.74	0.000142	0.000359	Promoter (<=1kb)	9	65214690	65239219	24530	1	NM_177460	0	Parp16	Parp16
chr14	63859054	63861153	DiffBind	2099	9.79	9.37	10.11	-0.74	4.61e-05	0.000124	Promoter (<=1kb)	14	63860312	63919859	59548	1	NM_028228	0	Pinx1	Pinx1
chr14	54516342	54517459	DiffBind	1117	7.8	7.38	8.12	-0.74	0.0141	0.0255	Promoter (<=1kb)	14	54507182	54517470	10289	2	NM_013768	11	Prmt5	Prmt5
chr17	50054481	50056594	DiffBind	2113	8.94	8.52	9.26	-0.74	0.00433	0.00869	Exon (NM_181397/Rftn1, exon 5 of 10)	17	49993307	50190497	197191	2	NM_181397	133903	Rftn1	Rftn1
chr11	116388978	116389997	DiffBind	1019	7.97	7.55	8.29	-0.74	0.0277	0.0467	Intron (NM_027258/Rnf157, intron 2 of 18)	11	116336345	116413032	76688	2	NM_027258	23035	Rnf157	Rnf157
chr15	32778106	32779603	DiffBind	1497	8.94	8.52	9.26	-0.74	0.00041	0.000975	Distal Intergenic	15	32920723	33034721	113999	1	NM_008304	-141120	Sdc2	Sdc2
chr4	47607918	47609955	DiffBind	2037	8.51	8.1	8.83	-0.74	0.00463	0.00925	Distal Intergenic	4	47474661	47483233	8573	1	NM_024171	133258	Sec61b	Sec61b
chr12	27337650	27344143	DiffBind	6493	11	10.58	11.32	-0.74	2.09e-06	6.56e-06	Promoter (<=1kb)	12	27334268	27342718	8451	2	NM_009234	0	Sox11	Sox11
chr8	106682774	106683779	DiffBind	1005	8.34	7.92	8.66	-0.74	0.00698	0.0134	Promoter (<=1kb)	8	106683068	106851439	168372	1	NM_173037	0	Tango6	Tango6
chr13	94788479	94789772	DiffBind	1293	8.48	8.06	8.8	-0.74	0.00406	0.00819	Promoter (<=1kb)	13	94788943	94842899	53957	1	NM_009321	0	Tbca	Tbca
chr19	3904813	3907872	DiffBind	3059	9.1	8.69	9.42	-0.74	6.89e-05	0.000181	Promoter (<=1kb)	19	3896050	3905230	9181	2	NM_016921	0	Tcirg1	Tcirg1
chr9	67572621	67574531	DiffBind	1910	8.55	8.13	8.87	-0.74	0.00881	0.0166	Distal Intergenic	9	67217085	67559703	342619	2	NM_001081242	-12919	Tln2	Tln2
chr1	119525133	119526858	DiffBind	1725	9.53	9.12	9.86	-0.74	1.5e-05	4.28e-05	Promoter (<=1kb)	1	119526154	119528983	2830	1	NM_146103	0	Tmem185b	Tmem185b
chr8	34964321	34966052	DiffBind	1731	8.56	8.14	8.88	-0.74	0.0199	0.0348	Promoter (<=1kb)	8	34829179	34965690	136512	2	NM_175091	0	Tnks	Tnks
chr11	90663425	90667136	DiffBind	3711	9.56	9.14	9.88	-0.74	4.41e-05	0.000119	Intron (NM_028011/Tom1l1, intron 7 of 15)	11	90645691	90687601	41911	2	NM_028011	20465	Tom1l1	Tom1l1
chr17	25271822	25275047	DiffBind	3225	10.93	10.51	11.25	-0.74	1.07e-14	9.42e-14	Promoter (<=1kb)	17	25260511	25273431	12921	2	NM_001177610	0	Ube2i	Ube2i
chr17	71615603	71617312	DiffBind	1709	8.25	7.83	8.57	-0.74	0.0225	0.0389	Promoter (<=1kb)	17	71616215	71659031	42817	1	NM_175639	0	Wdr43	Wdr43
chr18	84293005	84294748	DiffBind	1743	9.22	8.8	9.54	-0.74	4.07e-05	0.00011	Intron (NM_001033341/Zfp407, intron 8 of 8)	18	84088158	84097514	9357	1	NM_146090	204848	Zadh2	Zadh2
chr4	137043221	137045664	DiffBind	2443	9.44	9.03	9.77	-0.74	0.0251	0.0427	Intron (NM_198248/Zbtb40, intron 1 of 18)	4	136979732	137048695	68964	2	NM_198248	3031	Zbtb40	Zbtb40
chr16	3846647	3848244	DiffBind	1597	8.35	7.93	8.68	-0.74	0.0204	0.0355	Promoter (<=1kb)	16	3847223	3858880	11658	1	NM_001081217	0	Zfp174	Zfp174
chr14	52007687	52016446	DiffBind	8759	11.4	10.99	11.72	-0.74	2.28e-19	3.31e-18	Promoter (<=1kb)	14	52006075	52014558	8484	2	NM_001253695	0	Zfp219	Zfp219
chr11	107025005	107029209	DiffBind	4204	9.98	9.57	10.3	-0.73	2.34e-07	8.28e-07	Promoter (<=1kb)	11	107028223	107030442	2220	1	NM_001163473	0	1810010H24Rik	1810010H24Rik
chr11	69062879	69064594	DiffBind	1715	8.7	8.3	9.02	-0.73	0.0042	0.00844	Distal Intergenic	11	69059775	69061576	1802	1	NM_028005	3105	2310047M10Rik	2310047M10Rik
chr16	21693190	21696122	DiffBind	2932	10.49	10.08	10.81	-0.73	3.13e-12	2.06e-11	Promoter (<=1kb)	16	21649045	21694665	45621	2	NM_001001881	0	2510009E07Rik	2510009E07Rik
chr11	3894029	3896159	DiffBind	2130	9.7	9.29	10.01	-0.73	3.71e-07	1.28e-06	Promoter (<=1kb)	11	3886088	3895126	9039	2	NM_026150	0	4921536K21Rik	4921536K21Rik
chr19	26844915	26846602	DiffBind	1687	9.45	9.04	9.77	-0.73	0.000393	0.000937	Distal Intergenic	19	26768801	26823907	55107	2	NR_045306	-21009	4931403E22Rik	4931403E22Rik
chr9	8041928	8043933	DiffBind	2005	9.73	9.31	10.05	-0.73	0.0013	0.00287	Promoter (<=1kb)	9	8021672	8042823	21152	2	NM_199017	0	9230110C19Rik	9230110C19Rik
chr7	73374074	73378965	DiffBind	4891	10.65	10.24	10.97	-0.73	0.000135	0.000343	Promoter (<=1kb)	7	73313806	73375774	61969	2	NR_040324	0	A730056A06Rik	A730056A06Rik
chr8	86321872	86326290	DiffBind	4418	10.09	9.68	10.41	-0.73	0.000348	0.000837	Distal Intergenic	8	86504841	86566590	61750	2	NM_172912	240300	Abcc12	Abcc12
chr9	26998814	27000608	DiffBind	1794	9.25	8.84	9.56	-0.73	0.00331	0.00678	Promoter (<=1kb)	9	26974139	26999549	25411	2	NM_025862	0	Acad8	Acad8
chr16	4963356	4966024	DiffBind	2668	10.09	9.68	10.41	-0.73	3.19e-06	9.81e-06	Promoter (<=1kb)	16	4941415	4964237	22823	2	NM_028301	0	Anks3	Anks3
chr2	91326718	91331492	DiffBind	4774	9.99	9.58	10.31	-0.73	8.01e-09	3.45e-08	Intron (NM_175123/1110051M20Rik, intron 3 of 8)	2	91265115	91277371	12257	1	NM_023854	61604	Arfgap2	Arfgap2
chr9	32032709	32034836	DiffBind	2127	9.58	9.17	9.9	-0.73	0.0101	0.0188	Distal Intergenic	9	32116136	32265511	149376	1	NM_001195632	-81300	Arhgap32	Arhgap32
chr12	31633874	31635547	DiffBind	1673	9	8.59	9.32	-0.73	0.0202	0.0352	Promoter (<=1kb)	12	31595354	31634597	39244	2	NM_007530	0	Bcap29	Bcap29
chr6	145045569	145050075	DiffBind	4506	10.52	10.12	10.84	-0.73	0.000118	0.000301	Promoter (<=1kb)	6	144993835	145048812	54978	2	NM_001024468	0	Bcat1	Bcat1
chr11	4158805	4161506	DiffBind	2701	9.74	9.33	10.06	-0.73	0.0201	0.0351	Promoter (<=1kb)	11	4141124	4160293	19170	2	NM_001164620	0	Ccdc157	Ccdc157
chr11	113747212	113752574	DiffBind	5362	10.16	9.74	10.48	-0.73	5.01e-05	0.000134	Promoter (<=1kb)	11	113726850	113751160	24311	2	NM_020006	0	Cdc42ep4	Cdc42ep4
chr2	90950370	90952079	DiffBind	1709	8.49	8.08	8.81	-0.73	0.00679	0.0131	Intron (NM_001244891/Celf1, intron 1 of 14)	2	90940397	91019497	79101	1	NM_198683	9974	Celf1	Celf1
chr2	127246890	127249915	DiffBind	3025	9.94	9.52	10.26	-0.73	3.11e-06	9.59e-06	Promoter (<=1kb)	2	127240938	127247816	6879	2	NM_025296	0	Ciao1	Ciao1
chr5	139343692	139346076	DiffBind	2384	9.14	8.72	9.46	-0.73	0.0064	0.0124	Promoter (<=1kb)	5	139337822	139345166	7345	2	NM_197980	0	Cox19	Cox19
chr16	17451120	17453915	DiffBind	2795	10.21	9.8	10.53	-0.73	0.000611	0.00142	Promoter (<=1kb)	16	17451985	17487440	35456	1	NM_001277231	0	Crkl	Crkl
chr3	146449766	146451333	DiffBind	1567	8.84	8.43	9.16	-0.73	0.00304	0.00628	Promoter (<=1kb)	3	146450467	146465848	15382	1	NM_001293672	0	Ctbs	Ctbs
chr12	71829858	71838595	DiffBind	8737	11.28	10.87	11.6	-0.73	6.83e-10	3.38e-09	Promoter (<=1kb)	12	71831068	71992376	161309	1	NM_026102	0	Daam1	Daam1
chr6	125230149	125232383	DiffBind	2234	10.15	9.74	10.47	-0.73	1.92e-05	5.39e-05	Promoter (<=1kb)	6	125231276	125239934	8659	1	NR_015604	0	E130112N10Rik	E130112N10Rik
chr1	20950925	20952685	DiffBind	1760	9.75	9.34	10.07	-0.73	0.0146	0.0262	Promoter (<=1kb)	1	20951626	20990841	39216	1	NM_027974	0	Efhc1	Efhc1
chr11	69555632	69571077	DiffBind	15445	12.13	11.72	12.45	-0.73	0.000651	0.00151	Promoter (<=1kb)	11	69554092	69560237	6146	2	NM_007911	0	Efnb3	Efnb3
chr5	125079829	125082777	DiffBind	2948	9.66	9.25	9.98	-0.73	1.9e-07	6.8e-07	Exon (NM_001253904/Ncor2, exon 13 of 48)	5	125003475	125012547	9073	1	NM_028443	76355	Fam101a	Fam101a
chr2	76672197	76673781	DiffBind	1584	8.63	8.22	8.95	-0.73	0.0117	0.0215	Promoter (<=1kb)	2	76663034	76673098	10065	2	NM_010222	0	Fkbp7	Fkbp7
chr12	85454413	85456741	DiffBind	2328	10.46	10.05	10.78	-0.73	1.59e-07	5.77e-07	Distal Intergenic	12	85473901	85477270	3370	1	NM_010234	-17160	Fos	Fos
chr8	124230529	124233433	DiffBind	2904	9.61	9.2	9.93	-0.73	0.000196	0.000488	Promoter (<=1kb)	8	124231394	124345723	114330	1	NM_139272	0	Galnt2	Galnt2
chr2	29934747	29935912	DiffBind	1165	8.61	8.2	8.93	-0.73	0.024	0.0411	Promoter (<=1kb)	2	29935409	29959432	24024	1	NM_028923	0	Gle1	Gle1
chr8	19784579	19785394	DiffBind	815	7.72	7.3	8.04	-0.73	0.0263	0.0446	Intron (NM_001270553/Gm21119, intron 6 of 9)	8	19729576	20063170	333595	1	NM_001270553	55004	Gm21119	Gm21119
chr3	35339884	35343340	DiffBind	3456	10.18	9.77	10.5	-0.73	3.5e-08	1.38e-07	Distal Intergenic	3	35597152	35666163	69012	2	NR_040748	322823	Gm6639	Gm6639
chr5	130001847	130003736	DiffBind	1889	9.24	8.83	9.56	-0.73	0.00152	0.00331	Promoter (<=1kb)	5	129989021	130002828	13808	2	NM_010368	0	Gusb	Gusb
chr6	90711367	90714407	DiffBind	3040	8.97	8.56	9.28	-0.73	0.000447	0.00106	Promoter (2-3kb)	6	90659598	90716529	56932	2	NM_001134383	2122	Iqsec1	Iqsec1
chr2	127507343	127509886	DiffBind	2543	9.53	9.12	9.85	-0.73	0.00253	0.00531	Intron (NM_001291005/Kcnip3, intron 2 of 8)	2	127456498	127521392	64895	2	NM_001291005	11506	Kcnip3	Kcnip3
chr5	66797178	66799204	DiffBind	2026	8.43	8.01	8.75	-0.73	0.014	0.0252	Intron (NM_001001980/Limch1, intron 1 of 25)	5	66745840	67057159	311320	1	NM_001001980	51339	Limch1	Limch1
chr3	88509169	88510898	DiffBind	1729	9.52	9.11	9.84	-0.73	0.0112	0.0207	Distal Intergenic	3	88483205	88503352	20148	2	NM_001111102	-5818	Lmna	Lmna
chr12	86768322	86772301	DiffBind	3979	9.88	9.47	10.21	-0.73	6.01e-06	1.79e-05	Distal Intergenic	12	86734369	86763795	29427	1	NM_001195767	33954	Lrrc74a	Lrrc74a
chr16	77327530	77332767	DiffBind	5237	11.12	10.71	11.44	-0.73	7.19e-08	2.72e-07	Promoter (<=1kb)	16	77329328	77558428	229101	1	NR_015543	0	Mir99ahg	Mir99ahg
chr11	4086676	4088386	DiffBind	1710	8.09	7.68	8.41	-0.73	0.00979	0.0183	Distal Intergenic	11	4091481	4095431	3951	2	NM_026443	7045	Mtfp1	Mtfp1
chr12	85338412	85340388	DiffBind	1976	9.06	8.65	9.38	-0.73	0.00765	0.0146	Promoter (<=1kb)	12	85299514	85339362	39849	2	NM_145138	0	Nek9	Nek9
chrX	37126364	37127704	DiffBind	1340	8.64	8.23	8.96	-0.73	0.00505	0.01	Promoter (<=1kb)	20	37126763	37150746	23984	1	NM_025937	0	Nkap	Nkap
chr5	114896699	114898266	DiffBind	1567	8.15	7.74	8.47	-0.73	0.0052	0.0103	Promoter (<=1kb)	5	114896934	114912245	15312	1	NM_011854	0	Oasl2	Oasl2
chr13	119427675	119430376	DiffBind	2701	9.87	9.46	10.19	-0.73	0.000488	0.00115	Promoter (<=1kb)	13	119428600	119460323	31724	1	NM_001079849	0	Paip1	Paip1
chr4	99928791	99932257	DiffBind	3466	10.56	10.15	10.88	-0.73	2.13e-09	9.92e-09	Promoter (<=1kb)	4	99929451	99987294	57844	1	NM_028132	0	Pgm2	Pgm2
chr11	107410653	107418035	DiffBind	7382	11.36	10.95	11.68	-0.73	1.34e-19	1.99e-18	Intron (NM_145823/Pitpnc1, intron 1 of 9)	11	107207892	107470720	262829	2	NM_145823	52685	Pitpnc1	Pitpnc1
chr2	160796309	160799459	DiffBind	3150	9.71	9.3	10.03	-0.73	0.000605	0.0014	Intron (NM_177263/Zhx3, intron 2 of 3)	2	160731310	160775760	44451	1	NM_021280	65000	Plcg1	Plcg1
chr6	82652062	82653525	DiffBind	1463	8.58	8.17	8.9	-0.73	0.000633	0.00147	Promoter (<=1kb)	6	82646712	82652865	6154	2	NM_025882	0	Pole4	Pole4
chr13	105291277	105295232	DiffBind	3955	9.84	9.42	10.16	-0.73	3.76e-07	1.3e-06	Promoter (<=1kb)	13	105147494	105293014	145521	2	NM_027934	0	Rnf180	Rnf180
chr3	86141542	86143318	DiffBind	1776	8.59	8.18	8.91	-0.73	0.00117	0.00259	Promoter (<=1kb)	3	86137940	86142668	4729	2	NM_016959	0	Rps3a1	Rps3a1
chr4	32981613	32985395	DiffBind	3782	10.26	9.85	10.58	-0.73	3.04e-07	1.06e-06	Promoter (<=1kb)	4	32982998	33022180	39183	1	NM_027491	0	Rragd	Rragd
chr14	20673327	20675308	DiffBind	1981	9.81	9.4	10.13	-0.73	0.00187	0.00401	Promoter (<=1kb)	14	20674321	20694850	20530	1	NM_001168273	0	Sec24c	Sec24c
chr11	3513867	3517508	DiffBind	3641	10.09	9.68	10.41	-0.73	1.49e-06	4.77e-06	Promoter (<=1kb)	11	3514702	3517351	2650	1	NM_053267	0	Selm	Selm
chr18	47363657	47371379	DiffBind	7722	11.36	10.95	11.68	-0.73	5.58e-12	3.58e-11	Promoter (<=1kb)	18	47245254	47368868	123615	2	NM_018744	0	Sema6a	Sema6a
chr11	53890931	53891819	DiffBind	888	8.15	7.74	8.47	-0.73	0.0289	0.0486	Promoter (<=1kb)	11	53864542	53891703	27162	2	NM_011396	0	Slc22a5	Slc22a5
chr8	46216267	46217777	DiffBind	1510	8.91	8.5	9.23	-0.73	0.00192	0.00411	Distal Intergenic	8	46207341	46211009	3669	2	NM_007450	-5259	Slc25a4	Slc25a4
chr16	58509682	58514984	DiffBind	5302	10.46	10.05	10.78	-0.73	1.78e-08	7.32e-08	Intron (NM_018784/St3gal6, intron 1 of 10)	16	58470541	58523312	52772	2	NM_018784	8328	St3gal6	St3gal6
chr10	81068905	81070933	DiffBind	2028	9.01	8.6	9.33	-0.73	0.000153	0.000385	Promoter (<=1kb)	10	81070083	81082360	12278	1	NM_022653	0	Thop1	Thop1
chr5	125673849	125677172	DiffBind	3323	10.43	10.02	10.75	-0.73	9.84e-12	6.13e-11	Intron (NM_001190352/Tmem132b, intron 3 of 8)	5	125532418	125792583	260166	1	NM_001190352	141432	Tmem132b	Tmem132b
chr4	40267477	40270436	DiffBind	2959	10.64	10.23	10.96	-0.73	7.68e-08	2.9e-07	Promoter (<=1kb)	4	40269579	40270221	643	1	NR_045265	0	Toporsos	Toporsos
chr7	67651892	67653491	DiffBind	1599	7.88	7.47	8.2	-0.73	0.0101	0.0188	Intron (NM_001168477/Ttc23, intron 1 of 3)	7	67647410	67726576	79167	1	NM_025905	4483	Ttc23	Ttc23
chr12	33429091	33430354	DiffBind	1263	8.37	7.96	8.69	-0.73	0.0145	0.026	Promoter (<=1kb)	12	33429624	33439380	9757	1	NM_172253	0	Twistnb	Twistnb
chr5	134175371	134177371	DiffBind	2000	9.49	9.08	9.81	-0.73	0.00913	0.0172	Promoter (<=1kb)	5	134148058	134176767	28710	2	NM_033572	0	Wbscr16	Wbscr16
chr1	155414192	155418079	DiffBind	3887	10.27	9.85	10.59	-0.73	2.44e-05	6.76e-05	Promoter (<=1kb)	1	155275657	155417444	141788	2	NM_011273	0	Xpr1	Xpr1
chr17	5569118	5570820	DiffBind	1702	8.25	7.83	8.57	-0.73	0.00508	0.0101	Intron (NM_146073/Zdhhc14, intron 1 of 8)	17	5492600	5753891	261292	1	NM_146073	76519	Zdhhc14	Zdhhc14
chr10	76031607	76033517	DiffBind	1910	9.27	8.86	9.59	-0.73	0.000217	0.000537	Promoter (<=1kb)	10	76032612	76042969	10358	1	NM_177475	0	Zfp280b	Zfp280b
chrX	48593025	48595116	DiffBind	2091	8.96	8.55	9.28	-0.73	0.00288	0.00598	Promoter (<=1kb)	20	48541626	48594373	52748	2	NM_001166648	0	Zfp280c	Zfp280c
chr1	154115120	154121983	DiffBind	6863	11.13	10.72	11.45	-0.73	1.16e-08	4.89e-08	Distal Intergenic	1	154201187	154205674	4488	1	NM_001204908	-79204	Zfp648	Zfp648
chr13	74462156	74463889	DiffBind	1733	9.82	9.41	10.14	-0.73	5.35e-08	2.06e-07	Distal Intergenic	13	74480057	74493950	13894	2	NM_146231	30061	Zfp825	Zfp825
chr14	49745182	49746993	DiffBind	1811	8.17	7.76	8.48	-0.72	0.0249	0.0425	Intron (NM_026142/3632451O06Rik, intron 5 of 7)	14	49682019	49783367	101349	2	NM_026142	36374	3632451O06Rik	3632451O06Rik
chr19	45919946	45921771	DiffBind	1825	8.03	7.63	8.35	-0.72	0.00959	0.018	Exon (NM_198296/9130011E15Rik, exon 20 of 26)	19	45818144	45998488	180345	2	NM_198296	76717	9130011E15Rik	9130011E15Rik
chr8	10999346	11011302	DiffBind	11956	12.09	11.69	12.4	-0.72	2.42e-22	4.62e-21	Promoter (<=1kb)	8	11007850	11054541	46692	1	NR_046017	0	9530052E02Rik	9530052E02Rik
chr5	81519367	81520613	DiffBind	1246	8.1	7.7	8.42	-0.72	0.00988	0.0184	Intron (NM_198702/Adgrl3, intron 9 of 27)	5	81021593	81795730	774138	1	NM_198702	497775	Adgrl3	Adgrl3
chr9	96362666	96366455	DiffBind	3789	10.16	9.75	10.47	-0.72	4.2e-05	0.000113	Promoter (<=1kb)	9	96332675	96364299	31625	2	NM_007502	0	Atp1b3	Atp1b3
chr5	146230241	146233162	DiffBind	2921	10.06	9.66	10.38	-0.72	0.00127	0.00279	Promoter (<=1kb)	5	146231675	146302874	71200	1	NM_153599	0	Cdk8	Cdk8
chr7	66229723	66231894	DiffBind	2171	8.9	8.49	9.21	-0.72	0.00206	0.00438	Distal Intergenic	7	66109515	66173798	64284	1	NM_001081163	120209	Chsy1	Chsy1
chr13	73603159	73604873	DiffBind	1714	8.94	8.54	9.26	-0.72	7.27e-05	0.000191	Promoter (<=1kb)	13	73604002	73620639	16638	1	NM_146047	0	Clptm1l	Clptm1l
chr15	95649665	95655126	DiffBind	5461	10.15	9.74	10.46	-0.72	1.85e-06	5.84e-06	Promoter (<=1kb)	15	95623563	95654771	31209	2	NM_207533	0	Dbx2	Dbx2
chr16	16357889	16359491	DiffBind	1602	9.43	9.02	9.75	-0.72	0.000199	0.000494	Promoter (<=1kb)	16	16312228	16358575	46348	2	NM_001276341	0	Dnm1l	Dnm1l
chr2	130294512	130296153	DiffBind	1641	8.05	7.65	8.37	-0.72	0.0103	0.0191	Promoter (<=1kb)	2	130295939	130370481	74543	1	NM_001110513	0	Ebf4	Ebf4
chr6	99668464	99670904	DiffBind	2440	9.67	9.26	9.99	-0.72	1.08e-07	4e-07	Promoter (1-2kb)	6	99625137	99666771	41635	2	NM_025829	-1694	Eif4e3	Eif4e3
chr2	21204317	21206950	DiffBind	2633	10	9.6	10.32	-0.72	9.93e-06	2.88e-05	Promoter (<=1kb)	2	21180731	21205365	24635	2	NM_027728	0	Enkur	Enkur
chr2	156487364	156491370	DiffBind	4006	10.01	9.61	10.33	-0.72	0.000216	0.000533	Intron (NM_001291120/Epb4.1l1, intron 2 of 22)	2	156475534	156543214	67681	1	NM_001006664	11831	Epb4.1l1	Epb4.1l1
chr4	5797297	5799139	DiffBind	1842	9.28	8.88	9.6	-0.72	1.69e-05	4.77e-05	5' UTR	4	5644179	5799944	155766	1	NM_173426	153119	Fam110b	Fam110b
chr14	62555170	62556973	DiffBind	1803	9.1	8.69	9.41	-0.72	0.00656	0.0127	Promoter (<=1kb)	14	62555737	62608485	52749	1	NM_001243857	0	Fam124a	Fam124a
chr18	84719337	84724519	DiffBind	5182	10.15	9.74	10.46	-0.72	0.000103	0.000265	Promoter (<=1kb)	18	84720242	84740436	20195	1	NM_173770	0	Fam69c	Fam69c
chr11	26386808	26388031	DiffBind	1223	8.75	8.35	9.06	-0.72	0.0003	0.000728	Promoter (<=1kb)	11	26387084	26471883	84800	1	NM_001277273	0	Fancl	Fancl
chr2	4252216	4253889	DiffBind	1673	8.82	8.42	9.14	-0.72	0.0298	0.0499	Intron (NM_172475/Frmd4a, intron 1 of 22)	2	4152863	4614043	461181	1	NM_172475	99354	Frmd4a	Frmd4a
chr11	4215490	4219644	DiffBind	4154	9.28	8.88	9.6	-0.72	0.00435	0.00872	Promoter (<=1kb)	11	4218251	4222409	4159	1	NM_028022	0	Gatsl3	Gatsl3
chr16	11852692	11853815	DiffBind	1123	8.01	7.61	8.33	-0.72	0.0083	0.0157	Intron (NM_146067/Cpped1, intron 2 of 3)	16	11901364	11930594	29231	1	NR_033509	-47549	Gm9961	Gm9961
chr12	72069395	72071879	DiffBind	2484	10.25	9.84	10.56	-0.72	1.02e-05	2.95e-05	Promoter (<=1kb)	12	72069618	72070991	1374	2	NM_181752	0	Gpr135	Gpr135
chr10	62332128	62333840	DiffBind	1712	8.2	7.8	8.52	-0.72	0.0271	0.0458	Intron (NM_001146100/Hk1, intron 1 of 17)	10	62268855	62340421	71567	2	NM_001146100	6581	Hk1	Hk1
chr18	45267058	45270170	DiffBind	3112	9.86	9.46	10.18	-0.72	2.56e-06	7.95e-06	Distal Intergenic	18	45560154	45685883	125730	1	NM_080465	-289984	Kcnn2	Kcnn2
chr5	29377414	29379505	DiffBind	2091	9.65	9.24	9.96	-0.72	0.00191	0.00409	Promoter (<=1kb)	5	29229802	29378390	148589	2	NM_020295	0	Lmbr1	Lmbr1
chr11	87826898	87829765	DiffBind	2867	9.52	9.11	9.83	-0.72	1.13e-06	3.66e-06	Promoter (<=1kb)	11	87806428	87826114	19687	2	NM_080420	-785	Lpo	Lpo
chr4	123660791	123671934	DiffBind	11143	11.93	11.53	12.25	-0.72	1.22e-06	3.94e-06	Intron (NM_001199136/Macf1, intron 1 of 97)	4	123349633	123684360	334728	2	NM_001199136	12426	Macf1	Macf1
chr18	65430007	65431690	DiffBind	1683	8.42	8.01	8.73	-0.72	0.00289	0.006	Promoter (<=1kb)	18	65430997	65478792	47796	1	NM_172833	0	Malt1	Malt1
chr5	103159745	103162779	DiffBind	3034	10.03	9.63	10.35	-0.72	0.000627	0.00145	Intron (NM_001081567/Mapk10, intron 2 of 13)	5	102907948	103211334	303387	2	NM_001081567	48555	Mapk10	Mapk10
chr14	31494216	31496411	DiffBind	2195	9.31	8.9	9.62	-0.72	0.000117	0.000298	Promoter (<=1kb)	14	31478798	31494977	16180	2	NM_025907	0	Mettl6	Mettl6
chr5	34635378	34637717	DiffBind	2339	9.47	9.06	9.78	-0.72	0.00364	0.00741	Promoter (<=1kb)	5	34633647	34637114	3468	2	NM_026660	0	Mfsd10	Mfsd10
chr13	111685463	111687968	DiffBind	2505	9.07	8.67	9.39	-0.72	0.00046	0.00109	Promoter (<=1kb)	13	111686178	111718594	32417	1	NM_172593	0	Mier3	Mier3
chr3	32735859	32738239	DiffBind	2380	9.88	9.48	10.2	-0.72	0.00684	0.0132	Promoter (<=1kb)	3	32727497	32736755	9259	2	NM_029017	0	Mrpl47	Mrpl47
chr3	94442721	94444145	DiffBind	1424	9.09	8.68	9.41	-0.72	0.00375	0.00761	Promoter (<=1kb)	3	94443336	94448708	5373	1	NM_030116	0	Mrpl9	Mrpl9
chr8	94117445	94122588	DiffBind	5143	10.48	10.08	10.79	-0.72	0.00136	0.00299	Distal Intergenic	8	94137204	94139031	1828	1	NM_008631	-14616	Mt4	Mt4
chr2	74960515	74962330	DiffBind	1815	8.67	8.27	8.99	-0.72	0.000424	0.00101	Distal Intergenic	2	74825812	74876748	50937	1	NM_016804	134704	Mtx2	Mtx2
chr5	33934841	33937516	DiffBind	2675	9.62	9.22	9.93	-0.72	2.21e-05	6.15e-05	Promoter (<=1kb)	5	33898180	33936258	38079	2	NM_011914	0	Nelfa	Nelfa
chr9	29831642	29836180	DiffBind	4538	10.14	9.73	10.46	-0.72	1.12e-05	3.23e-05	Intron (NM_172290/Ntm, intron 1 of 7)	9	28995964	29963129	967166	2	NM_172290	126949	Ntm	Ntm
chr12	16653473	16658233	DiffBind	4760	10.28	9.87	10.59	-0.72	1.35e-07	4.92e-07	Promoter (<=1kb)	12	16653470	16660236	6767	1	NM_008747	4	Ntsr2	Ntsr2
chr15	89058478	89061430	DiffBind	2952	9.98	9.57	10.29	-0.72	0.000213	0.000527	Promoter (<=1kb)	15	89059726	89070907	11182	1	NM_001002005	0	Panx2	Panx2
chr5	129876741	129879653	DiffBind	2912	9.82	9.42	10.14	-0.72	0.00118	0.00261	Promoter (<=1kb)	5	129863435	129879083	15649	2	NM_011079	0	Phkg1	Phkg1
chr15	79150770	79154961	DiffBind	4191	9.9	9.5	10.22	-0.72	0.0225	0.0388	3' UTR	15	79141367	79151767	10401	1	NM_027231	9404	Polr2f	Polr2f
chr4	155320223	155322167	DiffBind	1944	8.29	7.88	8.61	-0.72	0.0123	0.0226	Intron (NM_001039079/Prkcz, intron 1 of 14)	4	155260118	155345789	85672	2	NM_001039079	23622	Prkcz	Prkcz
chr12	55397805	55400033	DiffBind	2228	9.78	9.37	10.09	-0.72	0.000503	0.00118	Promoter (<=1kb)	12	55398825	55418459	19635	1	NM_011968	0	Psma6	Psma6
chr17	33759009	33761249	DiffBind	2240	10.23	9.83	10.55	-0.72	1.53e-06	4.89e-06	Promoter (<=1kb)	17	33742484	33760486	18003	2	NM_008997	0	Rab11b	Rab11b
chr10	67050230	67054262	DiffBind	4032	9.57	9.17	9.89	-0.72	0.000117	0.000299	Intron (NM_001204915/Reep3, intron 2 of 8)	10	67009189	67096988	87800	2	NM_001204915	42726	Reep3	Reep3
chr19	27903506	27906022	DiffBind	2516	9.39	8.98	9.71	-0.72	0.00579	0.0113	Intron (NM_001166414/Rfx3, intron 2 of 17)	19	27761721	27982948	221228	2	NM_001166414	76926	Rfx3	Rfx3
chr15	98880224	98882072	DiffBind	1848	8.78	8.37	9.09	-0.72	0.00245	0.00515	Promoter (<=1kb)	15	98877760	98881414	3655	2	NM_026967	0	Rhebl1	Rhebl1
chr5	118244135	118246731	DiffBind	2596	10.1	9.7	10.42	-0.72	0.000743	0.0017	Promoter (<=1kb)	5	118190736	118244861	54126	2	NM_172998	0	Rnft2	Rnft2
chr3	116507056	116508884	DiffBind	1828	9.13	8.72	9.45	-0.72	2.06e-05	5.76e-05	Promoter (<=1kb)	3	116488964	116508175	19212	2	NM_025517	0	Rtca	Rtca
chr12	72406613	72409875	DiffBind	3262	10.71	10.3	11.02	-0.72	5.84e-09	2.56e-08	Promoter (<=1kb)	12	72211749	72409054	197306	2	NM_001286448	0	Rtn1	Rtn1
chr7	99351464	99353521	DiffBind	2057	8.76	8.35	9.07	-0.72	0.00841	0.0159	Promoter (<=1kb)	7	99345375	99353239	7865	2	NM_001111043	0	Serpinh1	Serpinh1
chr12	4816373	4818397	DiffBind	2024	9.31	8.9	9.62	-0.72	0.00193	0.00414	Promoter (<=1kb)	12	4817608	4827659	10052	1	NM_025323	0	Sf3b6	Sf3b6
chr12	81331046	81334688	DiffBind	3642	10.71	10.31	11.03	-0.72	3.63e-10	1.86e-09	Promoter (<=1kb)	12	81197915	81333180	135266	2	NM_001167920	0	Slc8a3	Slc8a3
chr17	80478737	80481222	DiffBind	2485	10.22	9.81	10.54	-0.72	4.89e-10	2.47e-09	Promoter (<=1kb)	17	80393752	80480453	86702	2	NM_009231	0	Sos1	Sos1
chr17	8365086	8373463	DiffBind	8377	12.38	11.97	12.69	-0.72	3.3e-05	9.03e-05	Promoter (<=1kb)	17	8372396	8422726	50331	1	NM_001161832	0	T2	T2
chr15	57912186	57913583	DiffBind	1397	8.12	7.71	8.43	-0.72	0.0283	0.0477	Promoter (<=1kb)	15	57912199	57959402	47204	1	NM_001167679	0	Tbc1d31	Tbc1d31
chr9	43114061	43117379	DiffBind	3318	10.31	9.91	10.63	-0.72	7.77e-07	2.57e-06	Promoter (<=1kb)	9	43108653	43116570	7918	2	NM_001034863	0	Tmem136	Tmem136
chr4	53825607	53827155	DiffBind	1548	8.51	8.11	8.83	-0.72	0.0141	0.0255	Promoter (<=1kb)	4	53826045	53862018	35974	1	NM_028053	0	Tmem38b	Tmem38b
chr19	36832902	36835442	DiffBind	2540	10.65	10.24	10.96	-0.72	1.14e-05	3.28e-05	Promoter (<=1kb)	19	36834232	36893477	59246	1	NM_001163635	0	Tnks2	Tnks2
chr2	75981362	75982419	DiffBind	1057	8.88	8.48	9.2	-0.72	0.0109	0.0201	Promoter (<=1kb)	2	75979106	75981967	2862	2	NM_030188	0	Ttc30a1	Ttc30a1
chr9	44964930	44966381	DiffBind	1451	9.18	8.77	9.49	-0.72	3.88e-05	0.000105	Promoter (<=1kb)	9	44923127	44965600	42474	2	NM_145400	0	Ube4a	Ube4a
chr12	69536750	69539295	DiffBind	2545	9.52	9.11	9.83	-0.72	0.0112	0.0206	Distal Intergenic	12	69577628	69583028	5401	2	NM_001033236	43733	Vcpkmt	Vcpkmt
chr1	133659978	133662144	DiffBind	2166	9.56	9.16	9.88	-0.72	5.64e-06	1.68e-05	Promoter (<=1kb)	1	133655879	133660885	5007	2	NM_001166552	0	Zbed6	Zbed6
chr18	24019253	24023135	DiffBind	3882	11.71	11.31	12.03	-0.72	2.36e-15	2.23e-14	Promoter (<=1kb)	18	24012267	24020771	8505	2	NM_021559	0	Zfp191	Zfp191
chr18	23953832	23956238	DiffBind	2406	10.39	9.99	10.71	-0.72	4.92e-12	3.18e-11	Promoter (<=1kb)	18	23954688	23964670	9983	1	NM_027007	0	Zfp397	Zfp397
chr4	54945035	54951458	DiffBind	6423	11.65	11.24	11.96	-0.72	7.84e-20	1.19e-18	Promoter (<=1kb)	4	54947945	55083563	135619	1	NM_172867	0	Zfp462	Zfp462
chr9	65824475	65828591	DiffBind	4116	10.7	10.29	11.01	-0.72	3.54e-10	1.82e-09	Promoter (<=1kb)	9	65691583	65827564	135982	2	NM_172536	0	Zfp609	Zfp609
chr16	8833069	8834773	DiffBind	1704	8.15	7.75	8.46	-0.71	0.0274	0.0463	Promoter (2-3kb)	16	8830100	8858924	28825	1	NM_001081400	2970	1810013L24Rik	1810013L24Rik
chr17	9881664	9884181	DiffBind	2517	8.46	8.06	8.77	-0.71	0.0203	0.0354	Distal Intergenic	17	9750752	9775866	25115	2	NR_045433	-105799	4930452A19Rik	4930452A19Rik
chr9	54660439	54663334	DiffBind	2895	9.07	8.67	9.38	-0.71	8.21e-05	0.000214	Promoter (<=1kb)	9	54604997	54661885	56889	2	NM_053178	0	Acsbg1	Acsbg1
chr5	25828754	25830293	DiffBind	1539	8.02	7.62	8.34	-0.71	0.0171	0.0304	Exon (NM_001004365/Actr3b, exon 7 of 12)	5	25760026	25850341	90316	1	NM_001004365	68729	Actr3b	Actr3b
chr12	52894461	52896929	DiffBind	2468	8.84	8.44	9.15	-0.71	0.00133	0.00293	Intron (NM_198111/Akap6, intron 4 of 13)	12	52699383	53151015	451633	1	NM_198111	195079	Akap6	Akap6
chr12	84449877	84452517	DiffBind	2640	10	9.61	10.31	-0.71	0.000307	0.000743	Promoter (<=1kb)	12	84430720	84450950	20231	2	NM_134042	0	Aldh6a1	Aldh6a1
chr7	110766502	110770313	DiffBind	3811	10.6	10.2	10.92	-0.71	3.28e-13	2.44e-12	Promoter (<=1kb)	7	110768206	110812408	44203	1	NM_001276301	0	Ampd3	Ampd3
chr2	33239491	33241148	DiffBind	1657	7.7	7.3	8.02	-0.71	0.0252	0.043	Intron (NM_011923/Angptl2, intron 2 of 4)	2	33215961	33247714	31754	1	NM_011923	23531	Angptl2	Angptl2
chr10	83633994	83638396	DiffBind	4402	10.17	9.78	10.49	-0.71	7.92e-08	2.98e-07	Intron (NM_145220/Appl2, intron 2 of 20)	10	83600034	83648664	48631	2	NM_145220	10268	Appl2	Appl2
chr1	88698169	88703153	DiffBind	4984	11	10.6	11.31	-0.71	3.79e-11	2.21e-10	Promoter (<=1kb)	1	88698226	88702191	3966	2	NM_177305	0	Arl4c	Arl4c
chr8	124572498	124574424	DiffBind	1926	8.18	7.78	8.49	-0.71	0.0141	0.0255	Promoter (1-2kb)	8	124576111	124618731	42621	1	NM_023709	-1687	Capn9	Capn9
chr8	102676635	102678122	DiffBind	1487	8.4	8	8.71	-0.71	0.0257	0.0437	Intron (NM_009866/Cdh11, intron 3 of 12)	8	102632995	102785111	152117	2	NM_009866	106989	Cdh11	Cdh11
chr13	100729876	100731670	DiffBind	1794	9	8.6	9.31	-0.71	0.00031	0.000751	Promoter (<=1kb)	13	100697025	100730942	33918	2	NM_009874	0	Cdk7	Cdk7
chr8	60982450	60984372	DiffBind	1922	9.16	8.76	9.47	-0.71	0.00329	0.00675	Promoter (<=1kb)	8	60910389	60983311	72923	2	NM_007711	0	Clcn3	Clcn3
chr11	22980880	22983092	DiffBind	2212	9.5	9.1	9.81	-0.71	0.00298	0.00618	Promoter (<=1kb)	11	22899728	22982284	82557	2	NM_144514	0	Commd1	Commd1
chr7	28277570	28278589	DiffBind	1019	8.43	8.04	8.74	-0.71	0.00623	0.0121	Promoter (<=1kb)	7	28277706	28280129	2424	1	NM_001177427	0	Eid2b	Eid2b
chr9	77909201	77912428	DiffBind	3227	11.01	10.61	11.32	-0.71	3.89e-07	1.34e-06	Distal Intergenic	9	77917365	77984519	67155	1	NM_134255	-4937	Elovl5	Elovl5
chr8	72420097	72422389	DiffBind	2292	9.65	9.25	9.96	-0.71	2.77e-07	9.71e-07	Promoter (<=1kb)	8	72340996	72421474	80479	2	NM_001289859	0	Eps15l1	Eps15l1
chr2	26627491	26630461	DiffBind	2970	10.17	9.77	10.48	-0.71	0.00145	0.00316	Promoter (<=1kb)	2	26628457	26636497	8041	1	NM_019833	0	Fam69b	Fam69b
chr4	132937583	132939695	DiffBind	2112	9.73	9.33	10.04	-0.71	8.15e-06	2.39e-05	Distal Intergenic	4	132899213	132922551	23339	2	NM_145553	-15033	Fam76a	Fam76a
chr8	120562169	120565826	DiffBind	3657	9.86	9.46	10.17	-0.71	3.16e-07	1.1e-06	Exon (NM_198671/Gse1, exon 3 of 16)	8	120581266	120589075	7810	2	NM_178856	23249	Gins2	Gins2
chr5	109922953	109924719	DiffBind	1766	8.65	8.25	8.96	-0.71	0.00103	0.0023	Distal Intergenic	5	109933563	109941710	8148	1	NR_040366	-8844	Gm15446	Gm15446
chr10	53465665	53468246	DiffBind	2581	9.65	9.26	9.96	-0.71	0.00108	0.00241	Distal Intergenic	10	53498443	53518989	20547	2	NR_037973	50743	Gm20597	Gm20597
chr9	107643995	107645675	DiffBind	1680	8.48	8.08	8.79	-0.71	0.00267	0.00557	Distal Intergenic	9	107614138	107635342	21205	2	NM_008138	-8654	Gnai2	Gnai2
chr6	87979747	87982667	DiffBind	2920	9.5	9.1	9.81	-0.71	0.0023	0.00487	Promoter (<=1kb)	6	87980421	87981482	1062	2	NM_198622	0	H1fx	H1fx
chr11	32301888	32304010	DiffBind	2122	8.84	8.44	9.15	-0.71	0.021	0.0364	Promoter (1-2kb)	11	32300069	32300873	805	1	NM_175000	1820	Hbq1a	Hbq1a
chr4	136133750	136137381	DiffBind	3631	10.1	9.7	10.41	-0.71	6.02e-05	0.000159	Distal Intergenic	4	136143822	136145392	1571	1	NM_008321	-6441	Id3	Id3
chr1	82282518	82287756	DiffBind	5238	11.18	10.78	11.49	-0.71	2.16e-11	1.29e-10	3' UTR	1	82233105	82291439	58335	2	NM_010570	3683	Irs1	Irs1
chr10	26373511	26376756	DiffBind	3245	9.83	9.43	10.14	-0.71	2.01e-07	7.19e-07	Promoter (<=1kb)	10	26275452	26375185	99734	2	NM_172787	0	L3mbtl3	L3mbtl3
chr14	79657119	79661766	DiffBind	4647	10.28	9.89	10.6	-0.71	2.93e-06	9.04e-06	Promoter (<=1kb)	14	79637690	79662170	24481	2	NM_010701	404	Lect1	Lect1
chr11	3369325	3372337	DiffBind	3012	9.55	9.15	9.86	-0.71	0.0163	0.029	Promoter (<=1kb)	11	3343297	3371392	28096	2	NM_173053	0	Limk2	Limk2
chr6	94575140	94579306	DiffBind	4166	10.32	9.92	10.63	-0.71	0.0012	0.00267	Exon (NM_026255/Slc25a26, exon 6 of 10)	6	94606364	94606415	52	2	NR_106008	27109	Mir7041	Mir7041
chr4	133727850	133730964	DiffBind	3114	9.09	8.69	9.4	-0.71	0.022	0.038	Intron (NM_001080819/Arid1a, intron 1 of 19)	4	133717050	133717108	59	2	NR_106086	-10743	Mir7227	Mir7227
chr2	21916441	21921439	DiffBind	4998	12.02	11.62	12.33	-0.71	1.88e-16	2.03e-15	Distal Intergenic	2	22227503	22423370	195868	1	NM_148413	-306064	Myo3a	Myo3a
chr2	153420825	153426694	DiffBind	5869	10.35	9.95	10.66	-0.71	8.15e-07	2.69e-06	Intron (NM_001001986/Nol4l, intron 2 of 7)	2	153407461	153444479	37019	2	NM_001001986	17785	Nol4l	Nol4l
chr5	31240151	31242429	DiffBind	2278	9.91	9.51	10.22	-0.71	4.09e-07	1.4e-06	Promoter (<=1kb)	5	31240918	31251562	10645	1	NM_147201	0	Nrbp1	Nrbp1
chr3	88353384	88357380	DiffBind	3996	9.38	8.98	9.69	-0.71	0.000727	0.00167	Exon (NM_178246/Smg5, exon 14 of 22)	3	88364589	88368541	3953	1	NM_198410	-7209	Paqr6	Paqr6
chr3	88357760	88366174	DiffBind	8414	11.09	10.69	11.4	-0.71	0.00909	0.0171	Promoter (<=1kb)	3	88364589	88368541	3953	1	NM_198410	0	Paqr6	Paqr6
chr7	16954906	16962169	DiffBind	7263	11.64	11.25	11.95	-0.71	4.42e-19	6.25e-18	Promoter (<=1kb)	7	16959795	16962320	2526	1	NM_001007569	0	Pnmal1	Pnmal1
chr19	10894110	10897881	DiffBind	3771	10.45	10.05	10.76	-0.71	5.85e-08	2.24e-07	Promoter (<=1kb)	19	10895231	10909559	14329	1	NM_001253843	0	Prpf19	Prpf19
chr19	15667097	15670801	DiffBind	3704	9.8	9.4	10.11	-0.71	0.000695	0.0016	Distal Intergenic	19	15905123	15924622	19500	2	NM_001205339	253821	Psat1	Psat1
chr12	84284651	84286274	DiffBind	1623	9.42	9.02	9.73	-0.71	2.01e-06	6.32e-06	Promoter (<=1kb)	12	84285296	84315832	30537	1	NM_001252625	0	Ptgr2	Ptgr2
chr7	126428243	126429954	DiffBind	1711	9.04	8.65	9.35	-0.71	0.0223	0.0385	Promoter (<=1kb)	7	126428767	126445907	17141	1	NM_030566	0	Rabep2	Rabep2
chr12	10390467	10391898	DiffBind	1431	9.73	9.34	10.04	-0.71	2.08e-05	5.83e-05	Promoter (<=1kb)	12	10390780	10395562	4783	1	NM_023697	0	Rdh14	Rdh14
chr14	104521896	104523326	DiffBind	1430	8.46	8.06	8.77	-0.71	0.00461	0.00919	Promoter (<=1kb)	14	104477534	104522666	45133	2	NM_026047	0	Rnf219	Rnf219
chr3	41741393	41743878	DiffBind	2485	10.45	10.05	10.76	-0.71	9.61e-08	3.58e-07	Promoter (<=1kb)	3	41626705	41742514	115810	2	NM_001081411	0	Sclt1	Sclt1
chr7	80946742	80948582	DiffBind	1840	9.8	9.4	10.11	-0.71	0.000225	0.000554	Promoter (<=1kb)	7	80915379	80947550	32172	2	NM_019951	0	Sec11a	Sec11a
chrX	109094638	109096546	DiffBind	1908	8.98	8.58	9.29	-0.71	0.00908	0.0171	Promoter (<=1kb)	20	109095407	109162467	67061	1	NM_019989	0	Sh3bgrl	Sh3bgrl
chrX	159626381	159629220	DiffBind	2839	9.18	8.78	9.49	-0.71	0.000429	0.00102	Promoter (<=1kb)	20	159627272	159975920	348649	1	NM_001135727	0	Sh3kbp1	Sh3kbp1
chr11	29171505	29174429	DiffBind	2924	9.99	9.59	10.3	-0.71	0.000903	0.00204	Promoter (<=1kb)	11	29172907	29220797	47891	1	NM_134034	0	Smek2	Smek2
chr4	141137909	141140212	DiffBind	2303	9.36	8.96	9.67	-0.71	0.000107	0.000275	Promoter (<=1kb)	4	141112978	141139796	26819	2	NM_001025608	0	Szrd1	Szrd1
chr12	99883517	99885350	DiffBind	1833	8.79	8.4	9.1	-0.71	0.0193	0.0338	Promoter (<=1kb)	12	99884515	99955216	70702	1	NM_028354	0	Tdp1	Tdp1
chr14	13960061	13962282	DiffBind	2221	9.32	8.92	9.63	-0.71	1.24e-05	3.56e-05	Promoter (<=1kb)	14	13949012	13961313	12302	2	NM_001285780	0	Thoc7	Thoc7
chr7	143067792	143070388	DiffBind	2596	9.8	9.4	10.11	-0.71	0.000497	0.00117	Promoter (<=1kb)	7	143069368	143071087	1720	1	NM_001115085	0	Tssc4	Tssc4
chr13	55714016	55716368	DiffBind	2352	10.19	9.79	10.5	-0.71	7.48e-06	2.2e-05	Promoter (<=1kb)	13	55714650	55726228	11579	1	NM_175150	0	Txndc15	Txndc15
chr19	30029406	30031727	DiffBind	2321	9.98	9.58	10.29	-0.71	2.02e-08	8.23e-08	Promoter (<=1kb)	19	30030513	30093724	63212	1	NM_144873	0	Uhrf2	Uhrf2
chr4	21775778	21777322	DiffBind	1544	8.91	8.51	9.22	-0.71	0.000865	0.00196	Promoter (<=1kb)	4	21776270	21837872	61603	1	NM_001290425	0	Usp45	Usp45
chr10	62485664	62487757	DiffBind	2093	9.31	8.91	9.62	-0.71	0.000722	0.00166	Promoter (<=1kb)	10	62454843	62486598	31756	2	NM_001113355	0	Vps26a	Vps26a
chr5	106695444	106697575	DiffBind	2131	10.41	10.01	10.72	-0.71	4.8e-08	1.86e-07	Promoter (<=1kb)	5	106616741	106696830	80090	2	NM_026856	0	Zfp644	Zfp644
chr8	4612080	4613980	DiffBind	1900	9.65	9.25	9.96	-0.71	0.00257	0.00538	Promoter (<=1kb)	8	4613170	4630231	17062	1	NM_145591	0	Zfp958	Zfp958
chr11	5421003	5423510	DiffBind	2507	8.91	8.51	9.22	-0.71	0.00162	0.0035	Intron (NM_001080924/Znrf3, intron 1 of 8)	11	5276329	5444847	168519	2	NM_001080924	21337	Znrf3	Znrf3
chr11	59731025	59733966	DiffBind	2941	9.88	9.48	10.18	-0.7	0.000563	0.00131	Exon (NM_012027/Mprip, exon 5 of 24)	11	59725917	59740154	14238	2	NR_045476	6188	1700007J10Rik	1700007J10Rik
chr10	43539567	43541045	DiffBind	1478	8.94	8.55	9.25	-0.7	0.00158	0.00343	Promoter (<=1kb)	10	43525121	43540994	15874	2	NM_026411	0	1700021F05Rik	1700021F05Rik
chr15	77082735	77085461	DiffBind	2726	8.48	8.08	8.78	-0.7	0.0156	0.0279	Promoter (<=1kb)	15	77084398	77096314	11917	1	NR_108037	0	1700109K24Rik	1700109K24Rik
chr9	41325387	41328784	DiffBind	3397	9.52	9.13	9.82	-0.7	0.00156	0.00338	Distal Intergenic	9	41376526	41432079	55554	1	NR_040725	-47742	3110039I08Rik	3110039I08Rik
chr17	9757990	9767397	DiffBind	9407	11.69	11.29	11.99	-0.7	6.98e-05	0.000183	Intron (NR_045433/4930452A19Rik, intron 3 of 3)	17	9750752	9775866	25115	2	NR_045433	8469	4930452A19Rik	4930452A19Rik
chr11	76527869	76533056	DiffBind	5187	10.91	10.52	11.22	-0.7	1.99e-08	8.13e-08	Intron (NM_198895/Abr, intron 1 of 22)	11	76416732	76509419	92688	2	NM_198018	-18451	Abr	Abr
chr6	29767187	29769849	DiffBind	2662	10.25	9.87	10.56	-0.7	2.22e-09	1.03e-08	Promoter (<=1kb)	6	29768443	29912310	143868	1	NM_001171000	0	Ahcyl2	Ahcyl2
chr15	88818411	88820428	DiffBind	2017	9.14	8.74	9.45	-0.7	0.00998	0.0186	Promoter (<=1kb)	15	88805243	88819318	14076	2	NM_001142357	0	Alg12	Alg12
chr14	60377099	60388490	DiffBind	11391	12.11	11.72	12.42	-0.7	3.99e-15	3.69e-14	Promoter (<=1kb)	14	60378286	60381003	2718	1	NM_001164705	0	Amer2	Amer2
chr2	128686717	128688255	DiffBind	1538	9.44	9.05	9.74	-0.7	0.00144	0.00314	Promoter (<=1kb)	2	128610083	128687395	77313	2	NM_008569	0	Anapc1	Anapc1
chr6	136540556	136544260	DiffBind	3704	10.24	9.85	10.55	-0.7	0.000516	0.00121	Intron (NM_019426/Atf7ip, intron 1 of 14)	6	136518851	136607379	88529	1	NM_019426	21706	Atf7ip	Atf7ip
chr1	163994727	163995891	DiffBind	1164	8.88	8.48	9.19	-0.7	0.000704	0.00162	Promoter (<=1kb)	1	163954008	163994781	40774	2	NM_201364	0	BC055324	BC055324
chr11	22989783	22991918	DiffBind	2135	9.64	9.25	9.95	-0.7	0.000101	0.00026	Promoter (<=1kb)	11	22990593	23003336	12744	1	NM_009837	0	Cct4	Cct4
chr4	118437392	118438329	DiffBind	937	8.22	7.83	8.53	-0.7	0.0208	0.0361	Promoter (<=1kb)	4	118432901	118437343	4443	2	NM_023223	-50	Cdc20	Cdc20
chr14	46787499	46789087	DiffBind	1588	9.05	8.66	9.36	-0.7	0.00687	0.0133	Promoter (<=1kb)	14	46775568	46788357	12790	2	NM_009919	0	Cnih1	Cnih1
chr11	88973516	88975145	DiffBind	1629	9.22	8.83	9.53	-0.7	0.00187	0.00401	Promoter (<=1kb)	11	88973935	88991613	17679	1	NM_016706	0	Coil	Coil
chr13	47104800	47106929	DiffBind	2129	9.54	9.15	9.85	-0.7	2.02e-05	5.66e-05	Promoter (<=1kb)	13	47084767	47106221	21455	2	NM_025900	0	Dek	Dek
chr3	62452383	62456032	DiffBind	3649	9.81	9.41	10.11	-0.7	0.000237	0.000584	Intron (NM_001081295/Arhgef26, intron 11 of 13)	3	62468642	62506988	38347	2	NM_028136	50956	Dhx36	Dhx36
chr14	24204296	24206542	DiffBind	2246	8.91	8.52	9.22	-0.7	0.000499	0.00117	Intron (NM_001163513/Dlg5, intron 1 of 31)	14	24133953	24245920	111968	2	NM_001163513	39378	Dlg5	Dlg5
chr14	66831514	66837747	DiffBind	6233	10.24	9.84	10.55	-0.7	0.000589	0.00137	Exon (NM_009955/Dpysl2, exon 4 of 14)	14	66802864	66868600	65737	2	NM_009955	30853	Dpysl2	Dpysl2
chr2	71244065	71246875	DiffBind	2810	9.35	8.96	9.66	-0.7	2.57e-05	7.11e-05	Exon (NM_001198872/Dync1i2, exon 9 of 19)	2	71211946	71263302	51357	1	NM_010064	32120	Dync1i2	Dync1i2
chr1	151889476	151892209	DiffBind	2733	9.12	8.72	9.43	-0.7	0.00397	0.00802	3' UTR	1	151755374	151822328	66955	1	NM_001039644	134103	Edem3	Edem3
chr11	30023497	30026904	DiffBind	3407	10.87	10.47	11.18	-0.7	2.21e-07	7.84e-07	Promoter (<=1kb)	11	29743051	30026033	282983	2	NM_146016	0	Eml6	Eml6
chr19	10180766	10185357	DiffBind	4591	11.24	10.85	11.55	-0.7	3.66e-11	2.14e-10	Promoter (<=1kb)	19	10182888	10196872	13985	1	NM_146094	0	Fads1	Fads1
chr2	83834949	83836535	DiffBind	1586	8.38	7.99	8.69	-0.7	0.00525	0.0104	Intron (NM_175514/Fam171b, intron 1 of 7)	2	83812728	83881358	68631	1	NM_175514	22222	Fam171b	Fam171b
chr16	32876973	32879404	DiffBind	2431	9.84	9.45	10.15	-0.7	2.92e-07	1.02e-06	Promoter (<=1kb)	16	32877784	32908963	31180	1	NM_001159349	0	Fyttd1	Fyttd1
chr4	46857649	46861289	DiffBind	3640	9.08	8.69	9.39	-0.7	0.0295	0.0494	Intron (NM_001081141/Gabbr2, intron 2 of 18)	4	46663898	46991714	327817	2	NM_001081141	130425	Gabbr2	Gabbr2
chr8	116992459	116994883	DiffBind	2424	8.77	8.38	9.08	-0.7	0.00387	0.00784	Promoter (<=1kb)	8	116981828	116993449	11622	2	NM_026572	0	Gcsh	Gcsh
chr9	21410658	21412970	DiffBind	2312	9.39	9	9.7	-0.7	0.000176	0.000441	Promoter (<=1kb)	9	21405242	21411720	6479	2	NR_045742	0	Gm16853	Gm16853
chr11	59190882	59192754	DiffBind	1872	9.18	8.79	9.49	-0.7	7.87e-05	0.000206	Promoter (<=1kb)	11	59183855	59191952	8098	2	NM_008193	0	Guk1	Guk1
chr1	93477363	93480314	DiffBind	2951	10.85	10.46	11.15	-0.7	9.01e-09	3.85e-08	Promoter (<=1kb)	1	93405940	93478917	72978	2	NM_133808	0	Hdlbp	Hdlbp
chr13	21752305	21754815	DiffBind	2510	9.56	9.17	9.87	-0.7	0.000116	0.000296	Promoter (<=1kb)	13	21753377	21753912	536	2	NM_178183	0	Hist1h2ak	Hist1h2ak
chr4	139578977	139581909	DiffBind	2932	8.76	8.37	9.07	-0.7	0.01	0.0187	Intron (NM_183148/Iffo2, intron 4 of 11)	4	139574720	139620382	45663	1	NM_001205173	4258	Iffo2	Iffo2
chr19	9920039	9924054	DiffBind	4015	10.05	9.66	10.35	-0.7	0.00131	0.00289	Distal Intergenic	19	9872297	9899533	27237	2	NM_016692	-20507	Incenp	Incenp
chr11	95308966	95311396	DiffBind	2430	10.28	9.89	10.59	-0.7	8.79e-11	4.88e-10	Promoter (<=1kb)	11	95271853	95310246	38394	2	NM_001195003	0	Kat7	Kat7
chr7	44593080	44595264	DiffBind	2184	9.63	9.23	9.94	-0.7	0.00832	0.0158	Promoter (2-3kb)	7	44590886	44604751	13866	1	NM_008422	2195	Kcnc3	Kcnc3
chr10	45484973	45487112	DiffBind	2139	9.28	8.89	9.59	-0.7	6.86e-06	2.03e-05	Distal Intergenic	10	45376619	45470201	93583	2	NM_001031772	-14773	Lin28b	Lin28b
chr17	84746519	84750985	DiffBind	4466	10.02	9.63	10.33	-0.7	2.61e-06	8.1e-06	Exon (NM_028233/Lrpprc, exon 22 of 38)	17	84705247	84790786	85540	2	NM_028233	39801	Lrpprc	Lrpprc
chr10	93451930	93454732	DiffBind	2802	9.81	9.42	10.12	-0.7	0.00682	0.0132	Promoter (<=1kb)	10	93453396	93484896	31501	1	NM_008517	0	Lta4h	Lta4h
chr3	51962495	51967032	DiffBind	4537	9.61	9.22	9.92	-0.7	0.000175	0.000439	Intron (NM_001004176/Maml3, intron 1 of 4)	3	51687613	52105006	417394	2	NM_001004176	137974	Maml3	Maml3
chr17	67006161	67008384	DiffBind	2223	9.24	8.84	9.55	-0.7	0.00848	0.0161	Intron (NM_008984/Ptprm, intron 7 of 30)	17	67026147	67026235	89	2	NR_049205	17851	Mir5709	Mir5709
chr8	120558938	120561870	DiffBind	2932	8.6	8.21	8.91	-0.7	0.00916	0.0172	Intron (NM_198671/Gse1, intron 2 of 15)	8	120538696	120538754	59	1	NR_106159	20243	Mir7687	Mir7687
chr6	81965023	81966229	DiffBind	1206	8.48	8.08	8.78	-0.7	0.0138	0.025	Promoter (<=1kb)	6	81957842	81965949	8108	2	NM_026490	0	Mrpl19	Mrpl19
chr11	29525856	29527422	DiffBind	1566	9.08	8.69	9.39	-0.7	0.00191	0.00409	Promoter (<=1kb)	11	29526397	29545447	19051	1	NM_001282118	0	Mtif2	Mtif2
chr13	33963555	33965584	DiffBind	2029	9.38	8.99	9.69	-0.7	6.76e-05	0.000178	Promoter (<=1kb)	13	33964659	33988465	23807	1	NM_001163239	0	Nqo2	Nqo2
chr1	181143450	181145566	DiffBind	2116	9.46	9.07	9.77	-0.7	0.000338	0.000813	Promoter (<=1kb)	1	181093423	181144157	50735	2	NM_026171	0	Nvl	Nvl
chrX	119926371	119928031	DiffBind	1660	8.99	8.6	9.3	-0.7	0.00826	0.0157	Promoter (<=1kb)	20	119927196	119930165	2970	1	NM_053114	0	Pabpc5	Pabpc5
chr1	172194590	172207917	DiffBind	13327	12.7	12.31	13.01	-0.7	3.45e-14	2.86e-13	Promoter (<=1kb)	1	172196729	172206781	10053	2	NM_011063	0	Pea15a	Pea15a
chr14	48119664	48122753	DiffBind	3089	9.53	9.14	9.84	-0.7	0.00345	0.00705	Promoter (<=1kb)	14	48120869	48260883	140015	1	NM_033602	0	Peli2	Peli2
chr11	72167492	72169165	DiffBind	1673	8.09	7.7	8.39	-0.7	0.022	0.0381	Exon (NM_028963/4933427D14Rik, exon 14 of 19)	11	72047528	72135889	88362	2	NM_001081641	-31604	Pitpnm3	Pitpnm3
chr9	65560426	65563698	DiffBind	3272	9.7	9.3	10	-0.7	0.000612	0.00142	Intron (NM_153119/Plekho2, intron 3 of 5)	9	65552577	65580087	27511	2	NM_153119	16389	Plekho2	Plekho2
chr9	109094105	109099847	DiffBind	5742	11.5	11.11	11.81	-0.7	1.19e-05	3.43e-05	Promoter (<=1kb)	9	109095436	109119915	24480	1	NM_172775	0	Plxnb1	Plxnb1
chr6	92446608	92447990	DiffBind	1382	7.94	7.54	8.24	-0.7	0.013	0.0237	Intron (NM_001134460/Prickle2, intron 2 of 7)	6	92370892	92481392	110501	2	NM_001134460	33402	Prickle2	Prickle2
chr3	146709814	146713615	DiffBind	3801	10.17	9.78	10.47	-0.7	7.52e-06	2.21e-05	Distal Intergenic	3	146729579	146770238	40660	2	NM_001164198	56623	Prkacb	Prkacb
chr11	97701995	97704344	DiffBind	2349	9.68	9.29	9.98	-0.7	0.000916	0.00207	Promoter (<=1kb)	11	97703434	97713500	10067	1	NM_011971	0	Psmb3	Psmb3
chr1	33719223	33720969	DiffBind	1746	9.42	9.03	9.73	-0.7	0.00742	0.0142	Promoter (<=1kb)	1	33719896	33742564	22669	1	NM_008999	0	Rab23	Rab23
chrX	139609892	139611709	DiffBind	1817	8.86	8.47	9.17	-0.7	0.00236	0.00497	Promoter (<=1kb)	20	139610620	139673145	62526	1	NM_023270	0	Rnf128	Rnf128
chr4	3834393	3836375	DiffBind	1982	9.37	8.98	9.68	-0.7	0.000206	0.00051	Promoter (<=1kb)	4	3834473	3835600	1128	2	NM_026147	0	Rps20	Rps20
chr6	67265955	67268271	DiffBind	2316	9.6	9.21	9.91	-0.7	0.00086	0.00195	Promoter (<=1kb)	6	67266979	67289302	22324	1	NM_001113564	0	Serbp1	Serbp1
chr19	40432311	40435895	DiffBind	3584	9.96	9.56	10.27	-0.7	2.14e-06	6.71e-06	Intron (NM_001034962/Sorbs1, intron 1 of 22)	19	40292040	40451398	159359	2	NM_001034962	15503	Sorbs1	Sorbs1
chr14	121225256	121227274	DiffBind	2018	8.46	8.07	8.76	-0.7	0.00327	0.00671	Intron (NM_134082/Farp1, intron 5 of 26)	14	121286341	121379230	92890	2	NM_145465	151956	Stk24	Stk24
chr10	128667848	128669765	DiffBind	1917	9.15	8.76	9.46	-0.7	0.027	0.0458	Downstream (<1kb)	10	128669887	128673918	4032	2	NM_173733	4153	Suox	Suox
chr10	5548588	5552350	DiffBind	3762	10.83	10.44	11.14	-0.7	2.41e-09	1.11e-08	Promoter (<=1kb)	10	5336949	5550692	213744	2	NM_153399	0	Syne1	Syne1
chr10	5287630	5290158	DiffBind	2528	9.11	8.71	9.41	-0.7	0.0164	0.0291	Distal Intergenic	10	5020196	5194707	174512	2	NM_001079686	-92924	Syne1	Syne1
chr19	55176518	55178756	DiffBind	2238	8.87	8.48	9.17	-0.7	0.000504	0.00119	Promoter (2-3kb)	19	55180885	55196313	15429	1	NM_009348	-2129	Tectb	Tectb
chr1	43091486	43093635	DiffBind	2149	9.64	9.25	9.95	-0.7	0.000305	0.00074	Intron (NM_001013025/Tgfbrap1, intron 2 of 12)	1	43047269	43098622	51354	2	NM_001013025	4987	Tgfbrap1	Tgfbrap1
chr19	10575784	10578489	DiffBind	2705	10.42	10.03	10.73	-0.7	5.02e-06	1.51e-05	Promoter (<=1kb)	19	10573677	10577086	3410	2	NM_001302218	0	Tmem138	Tmem138
chr1	127660376	127662002	DiffBind	1626	8.65	8.25	8.95	-0.7	0.0243	0.0415	Intron (NM_028135/Tmem163, intron 2 of 7)	1	127490342	127678021	187680	2	NM_028135	16019	Tmem163	Tmem163
chr2	163252900	163254944	DiffBind	2044	8.97	8.58	9.27	-0.7	0.0181	0.0318	Intron (NM_001098799/Tox2, intron 2 of 8)	2	163225454	163323102	97649	1	NM_001098799	27447	Tox2	Tox2
chr15	40978418	40980215	DiffBind	1797	9.54	9.14	9.85	-0.7	6.21e-05	0.000164	Intron (NM_011766/Zfpm2, intron 5 of 7)	15	40655042	41104592	449551	1	NM_011766	323377	Zfpm2	Zfpm2
chr7	123499105	123501951	DiffBind	2846	10.32	9.94	10.63	-0.7	4.09e-05	0.00011	Promoter (<=1kb)	7	123478639	123500449	21811	2	NM_001081329	0	Zkscan2	Zkscan2
chr4	116876523	116879075	DiffBind	2552	9.53	9.14	9.84	-0.7	0.00102	0.00229	Promoter (<=1kb)	4	116877402	116989105	111704	1	NM_001029912	0	Zswim5	Zswim5
chr10	80322577	80324424	DiffBind	1847	8.65	8.27	8.95	-0.69	0.00387	0.00784	Promoter (2-3kb)	10	80318255	80320548	2294	2	NM_025521	-2030	2310011J03Rik	2310011J03Rik
chr16	11823907	11826088	DiffBind	2181	9.14	8.75	9.44	-0.69	0.00022	0.000543	Intron (NM_146067/Cpped1, intron 3 of 3)	16	11779702	11781501	1800	1	NR_126430	44206	4833415N18Rik	4833415N18Rik
chr1	165040624	165044623	DiffBind	3999	10.33	9.94	10.63	-0.69	2.21e-08	8.95e-08	Distal Intergenic	1	165066617	165091930	25314	2	NR_040480	47307	4930568G15Rik	4930568G15Rik
chr4	41498771	41503112	DiffBind	4341	9.55	9.16	9.85	-0.69	0.00288	0.00597	Promoter (<=1kb)	4	41495601	41503075	7475	2	NM_001085515	0	AI464131	AI464131
chrX	95443055	95445508	DiffBind	2453	9.12	8.73	9.43	-0.69	0.0164	0.0292	Promoter (<=1kb)	20	95420314	95444840	24527	2	NM_175179	0	Amer1	Amer1
chr8	3392389	3393681	DiffBind	1292	8.39	8.01	8.7	-0.69	0.0298	0.0499	Promoter (<=1kb)	8	3393008	3456600	63593	1	NM_133962	0	Arhgef18	Arhgef18
chr12	105683711	105686539	DiffBind	2828	10.07	9.68	10.37	-0.69	0.00231	0.00489	Promoter (<=1kb)	12	105613540	105685241	71702	2	NM_029654	0	Atg2b	Atg2b
chr9	21264206	21266621	DiffBind	2415	9.71	9.32	10.01	-0.69	0.00287	0.00597	Promoter (<=1kb)	9	21265285	21274837	9553	1	NM_153583	0	Atg4d	Atg4d
chr6	83052999	83055779	DiffBind	2780	9.74	9.36	10.05	-0.69	0.00192	0.0041	Promoter (<=1kb)	6	83054521	83057682	3162	1	NM_001301649	0	Aup1	Aup1
chr18	20744730	20747714	DiffBind	2984	10.38	9.99	10.68	-0.69	1.85e-06	5.84e-06	Promoter (<=1kb)	18	20684599	20746404	61806	2	NM_019737	0	B4galt6	B4galt6
chr5	36747836	36749339	DiffBind	1503	8.56	8.17	8.87	-0.69	0.0211	0.0366	Promoter (<=1kb)	5	36747374	36748679	1306	2	NM_133724	0	Bloc1s4	Bloc1s4
chr7	136080909	136084590	DiffBind	3681	10.05	9.66	10.35	-0.69	0.00826	0.0157	Distal Intergenic	7	136268324	136318511	50188	1	NR_102277	-183734	C030029H02Rik	C030029H02Rik
chr10	88200534	88202024	DiffBind	1490	9.68	9.29	9.98	-0.69	0.0233	0.04	Promoter (<=1kb)	10	88201097	88225362	24266	1	NM_027487	0	Ccdc53	Ccdc53
chr4	8691377	8692907	DiffBind	1530	8.7	8.32	9.01	-0.69	0.0254	0.0433	Promoter (<=1kb)	4	8690406	8868449	178044	1	NM_001277149	972	Chd7	Chd7
chr12	31350474	31351844	DiffBind	1370	8.89	8.5	9.19	-0.69	0.000319	0.000772	Promoter (<=1kb)	12	31331562	31351471	19910	2	NM_007861	0	Dld	Dld
chr2	181518887	181522099	DiffBind	3212	10.73	10.35	11.03	-0.69	3.43e-05	9.36e-05	Promoter (<=1kb)	2	181520485	181552880	32396	1	NM_001271584	0	Dnajc5	Dnajc5
chr1	131137113	131139331	DiffBind	2218	9.73	9.34	10.03	-0.69	0.00186	0.00399	Promoter (<=1kb)	1	131128441	131138234	9794	2	NM_145508	0	Dyrk3	Dyrk3
chrX	97431252	97432040	DiffBind	788	7.84	7.46	8.15	-0.69	0.0199	0.0348	Distal Intergenic	20	97337775	97377209	39435	2	NM_001161433	-54044	Eda2r	Eda2r
chr15	76326678	76328384	DiffBind	1706	9.71	9.33	10.02	-0.69	8.7e-05	0.000226	Promoter (<=1kb)	15	76327397	76330670	3274	1	NM_175399	0	Exosc4	Exosc4
chr14	65148854	65151121	DiffBind	2267	9.06	8.67	9.36	-0.69	0.00967	0.0181	Distal Intergenic	14	65052059	65098106	46048	2	NM_018788	-50749	Extl3	Extl3
chr13	54621194	54622795	DiffBind	1601	8.86	8.48	9.17	-0.69	0.00354	0.00723	Promoter (<=1kb)	13	54621784	54664063	42280	1	NM_178397	0	Faf2	Faf2
chr12	4767643	4770106	DiffBind	2463	10.4	10.02	10.71	-0.69	0.000428	0.00102	Promoter (<=1kb)	12	4746216	4769267	23052	2	NM_175431	0	Fam228b	Fam228b
chr14	121060960	121065642	DiffBind	4682	10.24	9.86	10.55	-0.69	3.85e-05	0.000104	Intron (NM_134082/Farp1, intron 1 of 26)	14	121035574	121283726	248153	1	NM_134082	25387	Farp1	Farp1
chr1	119047527	119053619	DiffBind	6092	10.28	9.89	10.58	-0.69	0.0112	0.0206	Promoter (<=1kb)	1	118834061	119053619	219559	2	NM_001081125	0	Gli2	Gli2
chr13	15541689	15546788	DiffBind	5099	10.21	9.82	10.51	-0.69	0.00157	0.0034	Intron (NM_008130/Gli3, intron 2 of 14)	13	15463723	15730025	266303	1	NM_008130	77967	Gli3	Gli3
chr12	100281105	100284455	DiffBind	3350	10.13	9.74	10.44	-0.69	0.000648	0.0015	Intron (NR_045741/Gm10432, intron 1 of 3)	12	100276609	100300908	24300	1	NR_045741	4497	Gm10432	Gm10432
chr5	139433342	139437065	DiffBind	3723	10.43	10.04	10.73	-0.69	1.51e-06	4.82e-06	Intron (NM_028469/3110082I17Rik, intron 2 of 4)	5	139423179	139427800	4622	1	NM_029771	10164	Gper1	Gper1
chr10	61782323	61785537	DiffBind	3214	10.65	10.26	10.95	-0.69	0.000762	0.00174	Promoter (<=1kb)	10	61738647	61783864	45218	2	NM_207000	0	H2afy2	H2afy2
chr9	34485419	34490335	DiffBind	4916	10.28	9.89	10.58	-0.69	0.000239	0.000588	Promoter (<=1kb)	9	34488731	35030878	542148	1	NM_001190913	0	Kirrel3	Kirrel3
chrX	73879393	73881820	DiffBind	2427	9.36	8.97	9.66	-0.69	0.000347	0.000835	Promoter (<=1kb)	20	73853780	73880834	27055	2	NM_008478	0	L1cam	L1cam
chr12	69723996	69725891	DiffBind	1895	8.9	8.51	9.2	-0.69	0.00844	0.016	Promoter (<=1kb)	12	69690436	69724874	34439	2	NM_145443	0	L2hgdh	L2hgdh
chr17	72917001	72927690	DiffBind	10689	11.92	11.54	12.22	-0.69	1.24e-09	5.94e-09	Promoter (<=1kb)	17	72918305	72941946	23642	1	NM_029999	0	Lbh	Lbh
chr3	53163927	53166847	DiffBind	2920	9.21	8.82	9.51	-0.69	4.52e-05	0.000121	Intron (NM_175386/Lhfp, intron 2 of 3)	3	53041547	53261679	220133	1	NM_175386	122381	Lhfp	Lhfp
chr11	94629229	94631220	DiffBind	1991	8.32	7.93	8.62	-0.69	0.019	0.0333	Promoter (<=1kb)	11	94629824	94645216	15393	1	NM_133807	0	Lrrc59	Lrrc59
chr10	54073286	54077124	DiffBind	3838	9.39	9.01	9.7	-0.69	7.37e-06	2.17e-05	Promoter (<=1kb)	10	53906033	54075796	169764	2	NM_008548	0	Man1a	Man1a
chr7	64391329	64393555	DiffBind	2226	9.53	9.14	9.83	-0.69	1.25e-05	3.6e-05	Promoter (<=1kb)	7	64392771	64412119	19349	1	NM_028626	0	Mcee	Mcee
chr4	122953699	122956503	DiffBind	2804	10.08	9.7	10.39	-0.69	6.93e-06	2.05e-05	Intron (NM_029662/Mfsd2a, intron 3 of 13)	4	122946851	122961188	14338	2	NM_029662	4685	Mfsd2a	Mfsd2a
chr12	105030709	105034924	DiffBind	4215	9.88	9.49	10.18	-0.69	0.00953	0.0178	Promoter (<=1kb)	12	105031077	105031141	65	2	NR_037229	0	Mir3069	Mir3069
chr4	124801241	124803862	DiffBind	2621	9.94	9.55	10.24	-0.69	0.00107	0.00238	Promoter (<=1kb)	4	124802549	124849800	47252	1	NM_008636	0	Mtf1	Mtf1
chr9	78447668	78449592	DiffBind	1924	9.47	9.08	9.77	-0.69	0.00052	0.00122	Promoter (<=1kb)	9	78448210	78474152	25943	1	NM_026658	0	Mto1	Mto1
chr11	6597180	6600675	DiffBind	3495	9.86	9.48	10.17	-0.69	0.000988	0.00222	3' UTR	11	6597823	6606054	8232	2	NM_001081652	5379	Nacad	Nacad
chr9	72690601	72695130	DiffBind	4529	10.12	9.73	10.43	-0.69	0.000132	0.000335	Intron (NM_010890/Nedd4, intron 6 of 28)	9	72662347	72749848	87502	1	NM_010890	28255	Nedd4	Nedd4
chr8	60992356	60994515	DiffBind	2159	9.41	9.03	9.72	-0.69	0.00011	0.000282	Promoter (<=1kb)	8	60993193	61131346	138154	1	NM_001293637	0	Nek1	Nek1
chr2	153508005	153513084	DiffBind	5079	10.53	10.14	10.84	-0.69	4.43e-05	0.000119	Intron (NM_001134300/Nol4l, intron 1 of 10)	2	153407461	153529971	122511	2	NM_001134300	16887	Nol4l	Nol4l
chr3	145117607	145119756	DiffBind	2149	10.2	9.81	10.5	-0.69	6.28e-05	0.000166	Promoter (<=1kb)	3	145118589	145153915	35327	1	NM_001162538	0	Odf2l	Odf2l
chr10	128565070	128567101	DiffBind	2031	9.42	9.04	9.73	-0.69	0.000964	0.00217	Promoter (<=1kb)	10	128557766	128565934	8169	2	NM_011119	0	Pa2g4	Pa2g4
chr16	96498502	96501094	DiffBind	2592	9.77	9.38	10.07	-0.69	0.0145	0.0261	Intron (NM_008791/Pcp4, intron 2 of 2)	16	96467606	96525793	58188	1	NM_008791	30897	Pcp4	Pcp4
chr19	4556715	4561396	DiffBind	4681	10.89	10.51	11.2	-0.69	1.33e-06	4.28e-06	Intron (NM_001162946/Pcx, intron 2 of 20)	19	4594319	4621752	27434	1	NM_008797	-32923	Pcx	Pcx
chr17	15526340	15528044	DiffBind	1704	9.17	8.78	9.47	-0.69	0.00109	0.00243	Promoter (<=1kb)	17	15521575	15527301	5727	2	NM_008799	0	Pdcd2	Pdcd2
chr4	102584541	102586293	DiffBind	1752	8.65	8.27	8.96	-0.69	0.00461	0.00921	Promoter (1-2kb)	4	102587558	102607262	19705	1	NM_001177982	-1265	Pde4b	Pde4b
chr1	72254005	72257246	DiffBind	3241	10.32	9.93	10.62	-0.69	1e-05	2.91e-05	Downstream (1-2kb)	1	72259173	72284314	25142	2	NM_023523	27068	Pecr	Pecr
chr11	69011253	69013012	DiffBind	1759	9.87	9.48	10.17	-0.69	4.61e-06	1.39e-05	Promoter (2-3kb)	11	68985701	69008460	22760	2	NM_001159519	-2794	Pfas	Pfas
chr5	36919652	36925607	DiffBind	5955	10.77	10.39	11.08	-0.69	8.23e-05	0.000215	Exon (NM_172994/Ppp2r2c, exon 2 of 9)	5	36873595	36876879	3285	2	NR_045505	-42774	Ppp2r2cos	Ppp2r2cos
chr3	108256437	108258003	DiffBind	1566	8.92	8.54	9.23	-0.69	0.0151	0.0271	Promoter (<=1kb)	3	108256926	108279952	23027	1	NM_011967	0	Psma5	Psma5
chr19	6398115	6402205	DiffBind	4090	9.89	9.51	10.19	-0.69	0.0202	0.0351	Promoter (<=1kb)	19	6400583	6415216	14634	1	NM_011242	0	Rasgrp2	Rasgrp2
chr1	153676949	153680959	DiffBind	4010	10.49	10.11	10.8	-0.69	9.35e-07	3.07e-06	Intron (NM_026380/Rgs8, intron 5 of 6)	1	153653037	153697665	44629	1	NM_026380	23913	Rgs8	Rgs8
chr14	51918916	51924822	DiffBind	5906	10.11	9.72	10.41	-0.69	1.3e-09	6.22e-09	Promoter (<=1kb)	14	51922160	51922773	614	2	NM_001011687	0	Rnase13	Rnase13
chr8	31110211	31113864	DiffBind	3653	10.01	9.62	10.31	-0.69	1.05e-07	3.9e-07	Promoter (<=1kb)	8	31111846	31131473	19628	1	NM_175136	0	Rnf122	Rnf122
chr4	120404114	120407139	DiffBind	3025	10.21	9.82	10.52	-0.69	1.12e-07	4.13e-07	Promoter (<=1kb)	4	120405281	120530199	124919	1	NM_001159630	0	Scmh1	Scmh1
chr7	128744200	128745946	DiffBind	1746	9.24	8.86	9.55	-0.69	0.00152	0.00332	Promoter (<=1kb)	7	128744870	128784835	39966	1	NM_001029982	0	Sec23ip	Sec23ip
chr4	62285788	62287791	DiffBind	2003	9.12	8.73	9.42	-0.69	0.0291	0.0488	Promoter (<=1kb)	4	62286429	62298412	11984	1	NM_025286	0	Slc31a2	Slc31a2
chr6	91726057	91733524	DiffBind	7467	10.51	10.12	10.81	-0.69	1.19e-06	3.86e-06	Exon (NM_009320/Slc6a6, exon 5 of 15)	6	91684067	91759063	74997	1	NM_009320	41991	Slc6a6	Slc6a6
chr11	99229400	99232641	DiffBind	3241	10.19	9.8	10.49	-0.69	3.78e-05	0.000103	Promoter (<=1kb)	11	99209048	99231017	21970	2	NM_020618	0	Smarce1	Smarce1
chr1	179516881	179518466	DiffBind	1585	8.24	7.86	8.55	-0.69	0.0121	0.0222	Promoter (<=1kb)	1	178955039	179518003	562965	2	NM_027188	0	Smyd3	Smyd3
chr6	115065216	115068388	DiffBind	3172	8.59	8.2	8.89	-0.69	0.0248	0.0423	Distal Intergenic	6	115004381	115037874	33494	2	NM_026894	-27343	Tamm41	Tamm41
chr4	43441276	43444591	DiffBind	3315	10.27	9.88	10.58	-0.69	8.5e-07	2.8e-06	Promoter (<=1kb)	4	43442277	43448075	5799	1	NM_011571	0	Tesk1	Tesk1
chr6	86153156	86154842	DiffBind	1686	8.36	7.98	8.67	-0.69	0.0069	0.0133	Distal Intergenic	6	86195251	86275449	80199	1	NM_031199	-40409	Tgfa	Tgfa
chr6	12747573	12750272	DiffBind	2699	9.78	9.4	10.09	-0.69	6.26e-07	2.1e-06	Promoter (<=1kb)	6	12311608	12749253	437646	2	NM_001164805	0	Thsd7a	Thsd7a
chr6	86403029	86406304	DiffBind	3275	10.85	10.46	11.15	-0.69	4.73e-10	2.4e-09	Promoter (<=1kb)	6	86404219	86433405	29187	1	NM_001164078	0	Tia1	Tia1
chr7	120035828	120037738	DiffBind	1910	8.7	8.31	9	-0.69	0.0252	0.043	Distal Intergenic	7	120102426	120120986	18561	1	NM_145586	-64688	Tmem159	Tmem159
chr13	21166775	21169811	DiffBind	3036	9.1	8.71	9.4	-0.69	0.00205	0.00436	Distal Intergenic	13	21179931	21194723	14793	1	NM_009054	-10120	Trim27	Trim27
chrX	150655659	150658437	DiffBind	2778	10.03	9.65	10.33	-0.69	0.00034	0.000819	Promoter (<=1kb)	20	150644710	150657436	12727	2	NM_001002272	0	Tro	Tro
chr2	32259172	32260697	DiffBind	1525	9.39	9	9.7	-0.69	3.5e-05	9.54e-05	Promoter (<=1kb)	2	32255002	32260105	5104	2	NM_011675	0	Uck1	Uck1
chr7	127447847	127449820	DiffBind	1973	9.92	9.53	10.22	-0.69	1.67e-08	6.86e-08	Promoter (<=1kb)	7	127442136	127449158	7023	2	NM_175163	0	Zfp689	Zfp689
chr10	82240247	82241797	DiffBind	1550	9.62	9.24	9.92	-0.69	4.39e-06	1.33e-05	Promoter (<=1kb)	10	82224856	82241275	16420	2	NM_001105557	0	Zfp938	Zfp938
chr17	16950750	16952209	DiffBind	1459	9.07	8.69	9.38	-0.69	0.0192	0.0337	Distal Intergenic	17	17064103	17089631	25529	1	NM_001005358	-111894	Zfp960	Zfp960
chr12	83577644	83584264	DiffBind	6620	10.48	10.1	10.79	-0.69	0.0161	0.0287	Intron (NM_183154/Zfyve1, intron 2 of 11)	12	83546941	83597147	50207	2	NM_183154	12883	Zfyve1	Zfyve1
chr11	88658308	88662831	DiffBind	4523	9.4	9.02	9.7	-0.68	0.0108	0.0199	Intron (NM_054043/Msi2, intron 5 of 13)	11	88619251	88623426	4176	1	NR_131025	39058	0610039H22Rik	0610039H22Rik
chr7	116092509	116094715	DiffBind	2206	10.28	9.9	10.58	-0.68	0.000114	0.000293	Promoter (<=1kb)	7	116093380	116105210	11831	1	NM_019772	0	1110004F10Rik	1110004F10Rik
chr14	45563364	45567488	DiffBind	4124	10.6	10.22	10.9	-0.68	0.000186	0.000464	Distal Intergenic	14	45543710	45562876	19167	1	NR_045809	19655	4930527F14Rik	4930527F14Rik
chr7	98307963	98309970	DiffBind	2007	9.23	8.84	9.53	-0.68	0.00319	0.00657	Promoter (<=1kb)	7	98213660	98309527	95868	2	NM_025408	0	Acer3	Acer3
chr2	180170547	180172961	DiffBind	2414	10.03	9.65	10.33	-0.68	9.19e-07	3.02e-06	Promoter (<=1kb)	2	180171588	180176283	4696	1	NM_019822	0	Adrm1	Adrm1
chr10	20311030	20313793	DiffBind	2763	11.09	10.71	11.39	-0.68	2.02e-08	8.25e-08	Promoter (<=1kb)	10	20312469	20342501	30033	1	NM_001025392	0	Bclaf1	Bclaf1
chr13	85188807	85190202	DiffBind	1395	8.53	8.15	8.83	-0.68	0.00411	0.00828	Promoter (<=1kb)	13	85189477	85213723	24247	1	NM_023243	0	Ccnh	Ccnh
chr3	121425579	121428628	DiffBind	3049	10.19	9.8	10.49	-0.68	0.000111	0.000285	Promoter (<=1kb)	3	121426541	121458205	31665	1	NM_028044	0	Cnn3	Cnn3
chr11	31904940	31908351	DiffBind	3411	8.85	8.47	9.15	-0.68	0.00187	0.00402	Intron (NM_001290676/Cpeb4, intron 2 of 8)	11	31870940	31935635	64696	1	NM_026252	34001	Cpeb4	Cpeb4
chr14	55509042	55512300	DiffBind	3258	9.98	9.6	10.28	-0.68	2.8e-05	7.72e-05	Promoter (<=1kb)	14	55510448	55517431	6984	1	NM_001136057	0	Cpne6	Cpne6
chr17	49527400	49530100	DiffBind	2700	9.13	8.75	9.43	-0.68	0.000785	0.00179	Intron (NM_001008231/Daam2, intron 1 of 25)	17	49456022	49564337	108316	2	NM_001008231	34237	Daam2	Daam2
chr19	5423224	5426293	DiffBind	3069	10.22	9.84	10.52	-0.68	3.04e-06	9.35e-06	Promoter (<=1kb)	19	5422804	5424979	2176	2	NM_001291080	0	Drap1	Drap1
chr17	24453953	24456106	DiffBind	2153	9.6	9.23	9.9	-0.68	0.00257	0.00537	Promoter (<=1kb)	17	24443778	24455392	11615	2	NM_001301784	0	E4f1	E4f1
chr15	43281749	43283078	DiffBind	1329	8.52	8.14	8.82	-0.68	0.00199	0.00424	Promoter (<=1kb)	15	43250040	43282736	32697	2	NM_008388	0	Eif3e	Eif3e
chr13	74638400	74640931	DiffBind	2531	9.88	9.5	10.18	-0.68	2.58e-05	7.14e-05	Promoter (<=1kb)	13	74639872	74691875	52004	1	NM_030711	0	Erap1	Erap1
chr5	114567386	114570085	DiffBind	2699	9.66	9.28	9.96	-0.68	0.000147	0.000371	Promoter (<=1kb)	5	114568251	114613218	44968	1	NM_001004180	0	Fam222a	Fam222a
chr6	119478264	119483180	DiffBind	4916	10.73	10.35	11.03	-0.68	2.14e-07	7.63e-07	Promoter (<=1kb)	6	119479668	119483886	4219	1	NM_133940	0	Fbxl14	Fbxl14
chr2	163437005	163440050	DiffBind	3045	10.58	10.2	10.89	-0.68	0.000116	0.000296	Promoter (<=1kb)	2	163438467	163455324	16858	1	NM_144891	0	Gdap1l1	Gdap1l1
chr15	78874733	78878696	DiffBind	3963	11.1	10.73	11.4	-0.68	2.93e-08	1.17e-07	Promoter (<=1kb)	15	78877190	78894585	17396	1	NM_145929	0	Gga1	Gga1
chr10	53507334	53510265	DiffBind	2931	8.79	8.41	9.09	-0.68	0.00076	0.00174	Intron (NR_037973/Gm20597, intron 3 of 3)	10	53498443	53518989	20547	2	NR_037973	8724	Gm20597	Gm20597
chr8	93728013	93731321	DiffBind	3308	9.51	9.13	9.81	-0.68	0.0117	0.0215	Distal Intergenic	8	93810838	93960694	149857	1	NM_001113384	-79517	Gnao1	Gnao1
chr7	35317455	35318815	DiffBind	1360	9.14	8.76	9.44	-0.68	0.00451	0.00903	Promoter (<=1kb)	7	35276544	35318440	41897	2	NM_026181	0	Gpatch1	Gpatch1
chr9	40821060	40822654	DiffBind	1594	9.36	8.99	9.66	-0.68	0.0126	0.0231	Distal Intergenic	9	40801273	40805199	3927	1	NM_031165	19788	Hspa8	Hspa8
chr5	34760508	34763079	DiffBind	2571	10.02	9.65	10.32	-0.68	0.000211	0.000522	Promoter (<=1kb)	5	34761740	34912534	150795	1	NM_010414	0	Htt	Htt
chr13	48226741	48228990	DiffBind	2249	9.15	8.77	9.45	-0.68	0.000448	0.00106	Intron (NR_102303/A330033J07Rik, intron 1 of 2)	13	48261427	48264036	2610	1	NM_031166	-32437	Id4	Id4
chrX	70362711	70365665	DiffBind	2954	9.77	9.39	10.07	-0.68	0.00537	0.0106	Promoter (<=1kb)	20	70343070	70365085	22016	2	NM_010498	0	Ids	Ids
chr2	163016373	163018378	DiffBind	2005	9.86	9.48	10.16	-0.68	0.00257	0.00537	Promoter (<=1kb)	2	163017472	163046135	28664	1	NM_172150	0	Ift52	Ift52
chr1	189184672	189188603	DiffBind	3931	9.45	9.07	9.75	-0.68	0.000705	0.00162	Distal Intergenic	1	189207930	189343353	135424	2	NM_001159850	154750	Kcnk2	Kcnk2
chr14	75964891	75967745	DiffBind	2854	8.9	8.52	9.2	-0.68	0.000807	0.00184	3' UTR	14	75955003	75965217	10215	1	NM_026214	9889	Kctd4	Kctd4
chr6	147090075	147092985	DiffBind	2910	10.69	10.31	10.99	-0.68	4.18e-06	1.27e-05	Promoter (<=1kb)	6	147091075	147112778	21704	1	NM_001081237	0	Klhl42	Klhl42
chrX	38599867	38601941	DiffBind	2074	9.74	9.36	10.04	-0.68	0.000875	0.00198	Promoter (<=1kb)	20	38600658	38613522	12865	1	NM_026902	0	Mcts1	Mcts1
chr11	59947061	59948989	DiffBind	1928	9.93	9.55	10.23	-0.68	9.8e-05	0.000253	Promoter (<=1kb)	11	59946892	59948147	1256	2	NR_045273	0	Med9os	Med9os
chr3	127497851	127500256	DiffBind	2405	9.76	9.39	10.06	-0.68	0.00249	0.00522	Distal Intergenic	3	127545228	127545301	74	1	NR_030403	-44972	Mir302b	Mir302b
chr17	56231747	56235308	DiffBind	3561	9.7	9.32	10	-0.68	0.00147	0.0032	Distal Intergenic	17	56242988	56243098	111	1	NR_029827	-7680	Mir7b	Mir7b
chr10	80701109	80704798	DiffBind	3689	10.45	10.07	10.75	-0.68	2.44e-10	1.29e-09	Promoter (<=1kb)	10	80685253	80701820	16568	2	NM_172457	0	Mob3a	Mob3a
chr3	87918886	87920417	DiffBind	1531	9.17	8.79	9.47	-0.68	0.00935	0.0175	Promoter (<=1kb)	3	87919544	87923433	3890	1	NM_026591	0	Mrpl24	Mrpl24
chr16	92157352	92160235	DiffBind	2883	10.65	10.27	10.95	-0.68	1.84e-10	9.83e-10	Distal Intergenic	16	92058336	92112227	53892	1	NM_080456	99017	Mrps6	Mrps6
chr1	42850684	42852079	DiffBind	1395	8.21	7.83	8.51	-0.68	0.0286	0.0482	Promoter (<=1kb)	1	42851233	42905683	54451	1	NM_023514	0	Mrps9	Mrps9
chr8	127063267	127065399	DiffBind	2132	9.64	9.26	9.94	-0.68	5.5e-06	1.64e-05	Promoter (<=1kb)	8	127064056	127402059	338004	1	NM_001122850	0	Pard3	Pard3
chr4	128652509	128656471	DiffBind	3962	10.08	9.71	10.38	-0.68	2.17e-08	8.79e-08	Promoter (<=1kb)	4	128654702	128752881	98180	1	NM_001195130	0	Phc2	Phc2
chr11	106778642	106780301	DiffBind	1659	9.02	8.64	9.31	-0.68	0.000318	0.000769	Promoter (<=1kb)	11	106768204	106779515	11312	2	NR_027785	0	Polg2	Polg2
chr16	16895765	16898797	DiffBind	3032	10.02	9.64	10.32	-0.68	0.000727	0.00167	Promoter (<=1kb)	16	16896469	16927375	30907	1	NM_176833	0	Ppm1f	Ppm1f
chr9	101249404	101252528	DiffBind	3124	10.22	9.84	10.52	-0.68	2.99e-05	8.22e-05	Promoter (<=1kb)	9	101104989	101251832	146844	2	NM_001161362	0	Ppp2r3a	Ppp2r3a
chr19	60872956	60875055	DiffBind	2099	8.79	8.41	9.09	-0.68	0.00181	0.00389	Promoter (<=1kb)	19	60864066	60874538	10473	2	NM_007452	0	Prdx3	Prdx3
chr10	128057825	128061013	DiffBind	3188	10.67	10.29	10.97	-0.68	7.64e-12	4.82e-11	Promoter (<=1kb)	10	128058982	128077254	18273	1	NM_019766	0	Ptges3	Ptges3
chr2	104815606	104818111	DiffBind	2505	10	9.62	10.3	-0.68	0.000204	0.000507	Promoter (<=1kb)	2	104754793	104816696	61904	2	NM_001123327	0	Qser1	Qser1
chr12	83631270	83633691	DiffBind	2421	10.54	10.16	10.84	-0.68	1.92e-05	5.39e-05	Promoter (<=1kb)	12	83632234	83683123	50890	1	NM_027349	0	Rbm25	Rbm25
chr19	4792951	4794030	DiffBind	1079	8.26	7.89	8.56	-0.68	0.0168	0.0298	Promoter (<=1kb)	19	4784293	4793901	9609	2	NM_001290125	0	Rbm4	Rbm4
chr17	43996271	43998764	DiffBind	2493	9.58	9.2	9.88	-0.68	9.77e-05	0.000252	Intron (NM_207649/Rcan2, intron 2 of 4)	17	43953191	44039516	86326	1	NM_030598	43081	Rcan2	Rcan2
chr8	70896408	70898830	DiffBind	2422	10.11	9.73	10.41	-0.68	0.0143	0.0258	Promoter (<=1kb)	8	70894722	70897443	2722	2	NM_029751	0	Rpl18a	Rpl18a
chr1	186748598	186750204	DiffBind	1606	9.09	8.71	9.39	-0.68	0.0141	0.0254	Promoter (<=1kb)	1	186721087	186749358	28272	2	NM_026041	0	Rrp15	Rrp15
chr16	18686451	18687880	DiffBind	1429	8.55	8.18	8.86	-0.68	0.0161	0.0288	Distal Intergenic	16	18621811	18629938	8128	2	NM_213614	-56514	2005-09-01	2005-09-01
chr7	46532675	46537944	DiffBind	5269	10.35	9.97	10.66	-0.68	0.018	0.0317	Intron (NM_013789/Sergef, intron 9 of 10)	7	46443159	46639807	196649	2	NM_013789	101863	Sergef	Sergef
chr17	74394658	74396518	DiffBind	1860	9.64	9.25	9.94	-0.68	0.00882	0.0166	Promoter (<=1kb)	17	74395608	74424229	28622	1	NM_001252478	0	Slc30a6	Slc30a6
chr11	60221875	60223860	DiffBind	1985	9.08	8.7	9.38	-0.68	0.00125	0.00276	Promoter (1-2kb)	11	60199089	60220604	21516	2	NM_011480	-1272	Srebf1	Srebf1
chr6	112827174	112830556	DiffBind	3382	8.97	8.6	9.27	-0.68	0.0025	0.00524	Exon (NM_080448/Srgap3, exon 2 of 22)	6	112717972	112947266	229295	2	NM_080448	116710	Srgap3	Srgap3
chr17	80205703	80208153	DiffBind	2450	10.45	10.07	10.75	-0.68	1.19e-08	4.99e-08	Promoter (<=1kb)	17	80200080	80207305	7226	2	NM_001195485	0	Srsf7	Srsf7
chr2	69860677	69862973	DiffBind	2296	9.56	9.18	9.86	-0.68	0.00136	0.00298	Promoter (<=1kb)	2	69861562	69871846	10285	1	NM_001110145	0	Ssb	Ssb
chr14	52196114	52198252	DiffBind	2138	9.43	9.05	9.74	-0.68	4.2e-05	0.000113	Promoter (<=1kb)	14	52160419	52197239	36821	2	NM_033618	0	Supt16	Supt16
chr5	36482763	36484117	DiffBind	1354	8.67	8.29	8.97	-0.68	0.00235	0.00495	Promoter (<=1kb)	5	36473670	36484285	10616	2	NM_001170454	168	Tada2b	Tada2b
chr10	62863288	62867269	DiffBind	3981	11.32	10.94	11.62	-0.68	4.06e-05	0.00011	Exon (NM_001253857/Tet1, exon 2 of 12)	10	62804570	62880014	75445	2	NM_001253857	12745	Tet1	Tet1
chr1	191325280	191327042	DiffBind	1762	9.34	8.96	9.64	-0.68	0.0211	0.0365	Promoter (<=1kb)	1	191325965	191352925	26961	1	NM_025864	0	Tmem206	Tmem206
chr11	8443751	8447386	DiffBind	3635	10.02	9.64	10.32	-0.68	0.0265	0.045	Exon (NM_001083587/Tns3, exon 25 of 31)	11	8431652	8664535	232884	2	NM_001083587	217149	Tns3	Tns3
chr8	75032755	75035194	DiffBind	2439	9.62	9.24	9.92	-0.68	8.14e-06	2.39e-05	Promoter (<=1kb)	8	75033686	75070121	36436	1	NM_001136259	0	Tom1	Tom1
chrX	151095756	151097136	DiffBind	1380	8.36	7.98	8.66	-0.68	0.0105	0.0194	Promoter (<=1kb)	20	151087094	151096543	9450	2	NM_001164578	0	Tsr2	Tsr2
chr13	38527075	38529104	DiffBind	2029	9	8.62	9.3	-0.68	0.000616	0.00143	Promoter (<=1kb)	13	38500271	38527914	27644	2	NM_001289599	0	Txndc5	Txndc5
chr9	41146933	41151000	DiffBind	4067	9.85	9.48	10.15	-0.68	0.00108	0.00241	Intron (NM_176860/Ubash3b, intron 1 of 13)	9	41013641	41157494	143854	2	NM_176860	6494	Ubash3b	Ubash3b
chr2	181579910	181582793	DiffBind	2883	10.32	9.95	10.62	-0.68	2.27e-08	9.17e-08	Promoter (<=1kb)	2	181569153	181581973	12821	2	NM_026765	0	Uckl1	Uckl1
chr2	173736981	173738444	DiffBind	1463	8.52	8.14	8.82	-0.68	0.00442	0.00885	Promoter (<=1kb)	2	173737571	173784336	46766	1	NM_019806	0	Vapb	Vapb
chr11	86929019	86932779	DiffBind	3760	10.13	9.76	10.43	-0.68	0.00215	0.00457	Intron (NR_106195/Mir8115, intron 4 of 8)	11	86936425	86993762	57338	2	NM_001005341	60983	Ypel2	Ypel2
chr8	121652547	121655193	DiffBind	2646	10.37	9.99	10.67	-0.68	1.26e-09	6.03e-09	Promoter (<=1kb)	8	121598703	121651933	53231	2	NM_080855	-615	Zcchc14	Zcchc14
chr18	23986475	23987732	DiffBind	1257	8.59	8.21	8.89	-0.68	0.00427	0.00858	Promoter (1-2kb)	18	23989634	24005371	15738	1	NM_011755	-1902	Zfp35	Zfp35
chr7	12976883	12979143	DiffBind	2260	10.58	10.2	10.88	-0.68	4.14e-12	2.69e-11	Promoter (<=1kb)	7	12977848	12985716	7869	1	NM_001168561	0	Zfp446	Zfp446
chr17	21514949	21517774	DiffBind	2825	10.75	10.37	11.04	-0.68	5.73e-06	1.71e-05	Distal Intergenic	17	21535539	21562601	27063	1	NM_144515	-17765	Zfp52	Zfp52
chr13	102905186	102907611	DiffBind	2425	9.42	9.04	9.71	-0.67	0.0154	0.0277	Intron (NM_175171/Mast4, intron 4 of 28)	13	102760255	102761896	1642	1	NR_130318	144932	1700099I09Rik	1700099I09Rik
chr17	3610314	3612050	DiffBind	1736	9.45	9.08	9.75	-0.67	0.0037	0.00752	Distal Intergenic	17	3557824	3559863	2040	1	NR_045303	52491	1700102H20Rik	1700102H20Rik
chr10	86684525	86686344	DiffBind	1819	9.74	9.36	10.03	-0.67	1.77e-06	5.6e-06	Promoter (<=1kb)	10	86685527	86689954	4428	1	NR_015572	0	1810014B01Rik	1810014B01Rik
chr15	30692092	30701343	DiffBind	9251	11.01	10.64	11.31	-0.67	2.01e-06	6.34e-06	Intron (NM_008729/Ctnnd2, intron 9 of 22)	15	31039126	31043331	4206	1	NR_045186	-337783	4930430F21Rik	4930430F21Rik
chr17	9877605	9881198	DiffBind	3593	10.38	10.01	10.68	-0.67	7.69e-07	2.55e-06	Distal Intergenic	17	9750752	9775866	25115	2	NR_045433	-101740	4930452A19Rik	4930452A19Rik
chr17	83952266	83961566	DiffBind	9300	11.41	11.04	11.71	-0.67	2.43e-10	1.28e-09	Distal Intergenic	17	83998552	84013408	14857	1	NR_130994	-36986	8430430B14Rik	8430430B14Rik
chr17	31070043	31076440	DiffBind	6397	11.06	10.69	11.36	-0.67	9.06e-15	8.03e-14	Intron (NM_009593/Abcg1, intron 2 of 14)	17	31057694	31117981	60288	1	NM_009593	12350	Abcg1	Abcg1
chr7	139831849	139838115	DiffBind	6266	11.54	11.16	11.83	-0.67	5e-19	7.04e-18	Promoter (<=1kb)	7	139834174	139878088	43915	1	NM_177469	0	Adgra1	Adgra1
chr15	74527805	74538460	DiffBind	10655	11.82	11.45	12.12	-0.67	9.95e-17	1.1e-15	5' UTR	15	74516196	74589464	73269	1	NM_174991	11610	Adgrb1	Adgrb1
chr1	54924620	54927259	DiffBind	2639	9.42	9.05	9.72	-0.67	0.0255	0.0434	Promoter (<=1kb)	1	54645340	54926387	281048	2	NM_001081433	0	Ankrd44	Ankrd44
chr2	127008557	127009447	DiffBind	890	8.08	7.7	8.38	-0.67	0.025	0.0426	Promoter (<=1kb)	2	127008711	127069814	61104	1	NM_175550	0	Ap4e1	Ap4e1
chr3	133162336	133164902	DiffBind	2566	8.23	7.86	8.53	-0.67	0.0196	0.0342	Intron (NM_029953/Arhgef38, intron 3 of 3)	3	133159531	133234889	75359	2	NM_029953	69987	Arhgef38	Arhgef38
chr17	79893183	79896695	DiffBind	3512	9.97	9.6	10.27	-0.67	4.41e-06	1.33e-05	Promoter (<=1kb)	17	79848390	79896123	47734	2	NM_001286647	0	Atl2	Atl2
chr7	131560241	131561206	DiffBind	965	8.51	8.14	8.8	-0.67	0.0229	0.0394	Promoter (<=1kb)	7	131560391	131571898	11508	1	NM_009774	0	Bub3	Bub3
chr19	16048712	16052284	DiffBind	3572	10.82	10.45	11.12	-0.67	0.00154	0.00336	Distal Intergenic	19	15985075	16010912	25838	1	NR_045355	63638	C130060C02Rik	C130060C02Rik
chr3	95312503	95316749	DiffBind	4246	10.75	10.37	11.04	-0.67	2.29e-09	1.06e-08	Promoter (<=1kb)	3	95315252	95323568	8317	1	NM_029789	0	Cers2	Cers2
chr4	9135436	9137250	DiffBind	1814	9.09	8.71	9.39	-0.67	0.00939	0.0176	Distal Intergenic	4	9269317	9451691	182375	1	NM_028940	-132067	Clvs1	Clvs1
chr11	59838637	59840841	DiffBind	2204	10.53	10.15	10.82	-0.67	5.82e-06	1.74e-05	Promoter (<=1kb)	11	59817804	59839767	21964	2	NM_011991	0	Cops3	Cops3
chr2	30599645	30602977	DiffBind	3332	9.63	9.26	9.93	-0.67	0.0269	0.0455	Intron (NM_030137/Cstad, intron 1 of 1)	2	30595044	30608945	13902	1	NM_030137	4602	Cstad	Cstad
chr18	75694490	75698798	DiffBind	4308	11.05	10.68	11.35	-0.67	1.2e-05	3.46e-05	Promoter (<=1kb)	18	75431221	75697696	266476	2	NM_201354	0	Ctif	Ctif
chr12	105452960	105456630	DiffBind	3670	10.35	9.98	10.65	-0.67	1.05e-07	3.91e-07	Promoter (<=1kb)	12	105453856	105493095	39240	1	NM_001252508	0	D430019H16Rik	D430019H16Rik
chr3	55381440	55384490	DiffBind	3050	9.32	8.95	9.62	-0.67	0.000167	0.00042	Intron (NM_001111053/Dclk1, intron 4 of 6)	3	55461758	55471317	9560	1	NM_001195540	-77268	Dclk1	Dclk1
chr4	91380050	91382013	DiffBind	1963	8.82	8.45	9.12	-0.67	0.00345	0.00705	Intron (NM_207685/Elavl2, intron 2 of 7)	4	91250767	91376496	125730	2	NM_001177883	-3555	Elavl2	Elavl2
chr8	111056188	111057526	DiffBind	1338	8.6	8.23	8.9	-0.67	0.0157	0.028	Promoter (<=1kb)	8	111056339	111057664	1326	1	NM_028274	0	Exosc6	Exosc6
chr5	34368572	34371280	DiffBind	2708	9.94	9.57	10.24	-0.67	0.000137	0.000349	Promoter (<=1kb)	5	34369933	34486458	116526	1	NM_001243123	0	Fam193a	Fam193a
chr15	87582897	87585404	DiffBind	2507	9.01	8.64	9.31	-0.67	0.000611	0.00142	Intron (NM_001252310/Fam19a5, intron 1 of 3)	15	87544299	87759364	215066	1	NM_001252310	38599	Fam19a5	Fam19a5
chr2	34825355	34827058	DiffBind	1703	9	8.62	9.29	-0.67	0.000875	0.00198	Promoter (<=1kb)	2	34804364	34826235	21872	2	NM_001164770	0	Fbxw2	Fbxw2
chr7	97080931	97083777	DiffBind	2846	9.67	9.3	9.96	-0.67	0.00642	0.0125	Promoter (<=1kb)	7	97081751	97308951	227201	1	NM_001162477	0	Gab2	Gab2
chr4	151105243	151109708	DiffBind	4465	10.21	9.83	10.5	-0.67	4e-05	0.000108	Intron (NM_001081557/Camta1, intron 11 of 23)	4	151089570	151091449	1880	1	NM_001308446	15674	Gm13090	Gm13090
chr11	109352975	109366465	DiffBind	13490	12.25	11.88	12.55	-0.67	3.5e-16	3.66e-15	Promoter (<=1kb)	11	109362794	109401369	38576	1	NM_010303	0	Gna13	Gna13
chr18	36513920	36516565	DiffBind	2645	8.57	8.2	8.87	-0.67	0.00644	0.0125	Promoter (<=1kb)	18	36504927	36515805	10879	2	NM_010415	0	Hbegf	Hbegf
chr6	28864184	28865861	DiffBind	1677	8.67	8.29	8.96	-0.67	0.0132	0.024	Intron (NM_019776/Snd1, intron 16 of 23)	6	28828126	28831747	3622	2	NM_138682	-32438	Lrrc4	Lrrc4
chrX	159413936	159416250	DiffBind	2314	8.96	8.59	9.26	-0.67	0.0027	0.00563	Promoter (<=1kb)	20	159414578	159498947	84370	1	NM_001081124	0	Map7d2	Map7d2
chr1	72535351	72538751	DiffBind	3400	10.06	9.68	10.36	-0.67	0.00181	0.00388	Promoter (<=1kb)	1	72427112	72536564	109453	2	NM_001045533	0	2004-03-01	2004-03-01
chr10	37134725	37141957	DiffBind	7232	12.08	11.71	12.37	-0.67	2.29e-10	1.21e-09	Promoter (<=1kb)	10	37133243	37138926	5684	2	NM_008538	0	Marcks	Marcks
chr6	115852719	115854425	DiffBind	1706	9.27	8.89	9.57	-0.67	0.000376	0.000901	Promoter (<=1kb)	6	115840697	115853341	12645	2	NM_010774	0	Mbd4	Mbd4
chr4	125084243	125086757	DiffBind	2514	9.86	9.49	10.16	-0.67	9.71e-06	2.82e-05	Promoter (<=1kb)	4	125085134	125110070	24937	1	NM_001290701	0	Meaf6	Meaf6
chr15	73222139	73226450	DiffBind	4311	9.71	9.34	10	-0.67	1.02e-05	2.96e-05	Intron (NM_007982/Ptk2, intron 26 of 31)	15	73254815	73254882	68	2	NR_029561	28432	Mir151	Mir151
chr1	165608585	165613674	DiffBind	5089	10.65	10.28	10.95	-0.67	3.66e-06	1.12e-05	Exon (NM_001001880/Mpzl1, exon 2 of 5)	1	165592181	165634541	42361	2	NM_001001880	20867	Mpzl1	Mpzl1
chr7	100560931	100563543	DiffBind	2612	10.16	9.79	10.46	-0.67	8.82e-05	0.000229	Intron (NM_198831/Mrpl48, intron 4 of 7)	7	100549117	100583130	34014	2	NM_198831	19587	Mrpl48	Mrpl48
chr17	87974289	87975920	DiffBind	1631	8.9	8.53	9.2	-0.67	0.000321	0.000776	Promoter (<=1kb)	17	87975050	87990892	15843	1	NM_010830	0	Msh6	Msh6
chr4	134533874	134536087	DiffBind	2213	9.28	8.91	9.57	-0.67	0.00242	0.00509	Promoter (<=1kb)	4	134525555	134535268	9714	2	NM_001256112	0	Mtfr1l	Mtfr1l
chr2	145902377	145904599	DiffBind	2222	9.48	9.11	9.78	-0.67	1.44e-05	4.11e-05	Promoter (<=1kb)	2	145903241	145916425	13185	1	NM_001141965	0	Naa20	Naa20
chr2	26118026	26120085	DiffBind	2059	8.47	8.1	8.76	-0.67	0.0117	0.0215	Promoter (2-3kb)	2	26055536	26122811	67276	2	NM_026495	2726	Nacc2	Nacc2
chr8	124448772	124450491	DiffBind	1719	8.71	8.34	9.01	-0.67	0.00956	0.0179	Distal Intergenic	8	124369049	124433936	64888	2	NM_171824	-14837	Pgbd5	Pgbd5
chr11	78327827	78329409	DiffBind	1582	8.76	8.39	9.05	-0.67	0.00108	0.00242	Promoter (<=1kb)	11	78328422	78342776	14355	1	NM_201406	0	Pigs	Pigs
chr6	89362736	89363825	DiffBind	1089	8.51	8.14	8.81	-0.67	0.00755	0.0144	Promoter (<=1kb)	6	89316314	89362613	46300	2	NM_008881	-124	Plxna1	Plxna1
chrX	73658468	73661529	DiffBind	3061	9.78	9.41	10.08	-0.67	0.00141	0.0031	Promoter (<=1kb)	20	73655992	73659854	3863	2	NM_001199351	0	Pnck	Pnck
chr7	120917671	120919563	DiffBind	1892	9.22	8.85	9.52	-0.67	0.022	0.038	Promoter (<=1kb)	7	120917744	120947432	29689	1	NM_001164096	0	Polr3e	Polr3e
chr8	25992971	25994764	DiffBind	1793	9.34	8.97	9.64	-0.67	0.0011	0.00246	Promoter (<=1kb)	8	25980604	25994121	13518	2	NM_029037	0	Pomk	Pomk
chr4	116684568	116688155	DiffBind	3587	10.85	10.48	11.15	-0.67	0.000174	0.000435	Promoter (<=1kb)	4	116685599	116700000	14402	1	NM_011034	0	Prdx1	Prdx1
chr2	72038146	72039855	DiffBind	1709	8.96	8.59	9.25	-0.67	0.0149	0.0267	Intron (NM_001204167/Rapgef4, intron 3 of 5)	2	72054617	72257474	202858	1	NM_001204166	-14762	Rapgef4	Rapgef4
chr8	70138182	70141069	DiffBind	2887	9.99	9.62	10.28	-0.67	5.51e-07	1.86e-06	Promoter (<=1kb)	8	70130806	70139197	8392	2	NM_001025589	0	Rfxank	Rfxank
chr13	43614900	43617026	DiffBind	2126	9.28	8.9	9.57	-0.67	0.00952	0.0178	Promoter (<=1kb)	13	43615797	43670944	55148	1	NM_183204	0	Rnf182	Rnf182
chr5	150121672	150123558	DiffBind	1886	8.34	7.97	8.64	-0.67	0.00622	0.0121	Distal Intergenic	5	150018675	150082186	63512	1	NM_080468	102998	Rxfp2	Rxfp2
chr19	44405240	44409092	DiffBind	3852	10.42	10.05	10.72	-0.67	0.00178	0.00383	Promoter (<=1kb)	19	44394450	44407709	13260	2	NM_009127	0	Scd1	Scd1
chr11	94978148	94980026	DiffBind	1878	9.62	9.25	9.91	-0.67	0.000496	0.00117	Promoter (1-2kb)	11	94962777	94976327	13551	2	NM_009161	-1822	Sgca	Sgca
chr5	113303786	113311725	DiffBind	7939	12	11.63	12.3	-0.67	6.29e-15	5.67e-14	Promoter (<=1kb)	5	113243220	113310786	67567	2	NM_172718	0	Sgsm1	Sgsm1
chr18	61210471	61212233	DiffBind	1762	8.57	8.19	8.87	-0.67	0.0255	0.0433	Promoter (<=1kb)	18	61196854	61211596	14743	2	NM_007885	0	Slc26a2	Slc26a2
chr2	167420660	167423344	DiffBind	2684	10.44	10.07	10.74	-0.67	1.8e-08	7.38e-08	Promoter (<=1kb)	2	167421710	167477000	55291	1	NM_001304540	0	Slc9a8	Slc9a8
chr3	34438337	34446834	DiffBind	8497	12.27	11.9	12.57	-0.67	2.27e-11	1.35e-10	Distal Intergenic	3	34560381	34677993	117613	1	NR_015580	-113547	Sox2ot	Sox2ot
chr6	42691768	42693692	DiffBind	1924	10.13	9.76	10.43	-0.67	0.00165	0.00358	Promoter (<=1kb)	6	42672547	42693059	20513	2	NM_029930	0	Tcaf1	Tcaf1
chr11	106611665	106614023	DiffBind	2358	9.83	9.45	10.12	-0.67	7.4e-05	0.000194	Promoter (<=1kb)	11	106502139	106612930	110792	2	NM_198292	0	Tex2	Tex2
chr11	117872324	117873947	DiffBind	1623	8.96	8.59	9.26	-0.67	0.000598	0.00139	Promoter (<=1kb)	11	117867949	117873526	5578	2	NM_027919	0	Tha1	Tha1
chr6	40111308	40117063	DiffBind	5755	10.03	9.66	10.33	-0.67	0.0238	0.0408	Promoter (1-2kb)	6	40110253	40248353	138101	1	NM_001004182	1056	Tmem178b	Tmem178b
chr19	10554936	10556888	DiffBind	1952	9.82	9.45	10.12	-0.67	2.21e-07	7.85e-07	Promoter (<=1kb)	19	10550461	10555763	5303	2	NM_001277860	0	Tmem216	Tmem216
chr4	76447622	76451930	DiffBind	4308	10.67	10.3	10.96	-0.67	0.00834	0.0158	Intron (NM_011211/Ptprd, intron 10 of 39)	4	75277354	75278286	933	2	NM_025849	-1169337	Tmem261	Tmem261
chr3	84213205	84222078	DiffBind	8873	11.72	11.35	12.02	-0.67	4.22e-06	1.28e-05	Promoter (<=1kb)	3	84160439	84220877	60439	2	NM_030706	0	Trim2	Trim2
chr5	137744987	137749290	DiffBind	4303	10.74	10.37	11.03	-0.67	9.63e-07	3.15e-06	Promoter (<=1kb)	5	137745969	137759747	13779	1	NM_023910	0	Tsc22d4	Tsc22d4
chr16	42906507	42912545	DiffBind	6038	11.12	10.75	11.42	-0.67	1.4e-07	5.1e-07	Promoter (<=1kb)	16	42907645	43619123	711479	1	NM_001285805	0	Zbtb20	Zbtb20
chr9	52166364	52169565	DiffBind	3201	10.3	9.93	10.6	-0.67	0.000565	0.00132	Promoter (<=1kb)	9	52111985	52168111	56127	2	NM_001162921	0	Zc3h12c	Zc3h12c
chr17	32787091	32788785	DiffBind	1694	9.21	8.83	9.5	-0.67	0.001	0.00225	Promoter (<=1kb)	17	32765497	32788287	22791	2	NM_172458	0	Zfp871	Zfp871
chr17	56502057	56503056	DiffBind	999	8.08	7.71	8.37	-0.67	0.0172	0.0305	Distal Intergenic	17	56511248	56512483	1236	2	NM_011483	9427	Znrf4	Znrf4
chr5	145280341	145281977	DiffBind	1636	9.52	9.15	9.82	-0.67	0.0244	0.0417	Promoter (1-2kb)	5	145283343	145291469	8127	1	NM_001081431	-1366	Zscan25	Zscan25
chr7	44245859	44247797	DiffBind	1938	10.18	9.81	10.48	-0.66	8.93e-05	0.000232	Promoter (<=1kb)	7	44246722	44252319	5598	1	NM_025880	0	2410002F23Rik	2410002F23Rik
chr3	89771337	89774758	DiffBind	3421	10.68	10.31	10.97	-0.66	9.57e-09	4.07e-08	Promoter (<=1kb)	3	89767511	89773400	5890	2	NR_130957	0	4632404H12Rik	4632404H12Rik
chr11	72214140	72216093	DiffBind	1953	9.61	9.24	9.91	-0.66	0.00742	0.0142	Promoter (<=1kb)	11	72215138	72218450	3313	1	NM_001163728	0	4930563E22Rik	4930563E22Rik
chr1	89598818	89605193	DiffBind	6375	10.41	10.05	10.71	-0.66	5.68e-05	0.000151	Exon (NM_001037136/Agap1, exon 2 of 17)	1	89676507	89683892	7386	2	NR_015540	78699	4933400F21Rik	4933400F21Rik
chr3	115843939	115846785	DiffBind	2846	9.45	9.08	9.74	-0.66	0.0121	0.0221	Distal Intergenic	3	115881579	115888059	6481	2	NR_027894	41274	A930005H10Rik	A930005H10Rik
chr4	53195720	53198193	DiffBind	2473	10.45	10.09	10.75	-0.66	0.000455	0.00108	Distal Intergenic	4	53030789	53159895	129107	2	NM_013454	-35826	Abca1	Abca1
chr8	86584766	86586493	DiffBind	1727	9.24	8.87	9.53	-0.66	0.00564	0.0111	Distal Intergenic	8	86504841	86566590	61750	2	NM_172912	-18177	Abcc12	Abcc12
chr2	22984745	22987407	DiffBind	2662	9.85	9.49	10.15	-0.66	0.00071	0.00163	Intron (NM_001077190/Abi1, intron 2 of 10)	2	22939989	23040241	100253	2	NM_001077190	52834	Abi1	Abi1
chr19	57006143	57009006	DiffBind	2863	9.24	8.87	9.53	-0.66	0.00437	0.00876	Promoter (<=1kb)	19	56912354	57008575	96222	2	NM_001177796	0	Afap1l2	Afap1l2
chr5	114127038	114128356	DiffBind	1318	8.86	8.49	9.15	-0.66	0.0153	0.0275	Promoter (<=1kb)	5	114123934	114128176	4243	2	NM_175016	0	Alkbh2	Alkbh2
chr10	80294855	80304739	DiffBind	9884	12.08	11.71	12.38	-0.66	7.42e-06	2.19e-05	Promoter (<=1kb)	10	80301820	80318256	16437	1	NM_011789	0	Apc2	Apc2
chr3	87616738	87620971	DiffBind	4233	10.53	10.16	10.82	-0.66	0.00275	0.00572	Promoter (<=1kb)	3	87618751	87738033	119283	1	NM_001003912	0	Arhgef11	Arhgef11
chr9	44476935	44481082	DiffBind	4147	11.09	10.72	11.39	-0.66	4.83e-10	2.44e-09	Distal Intergenic	9	44499136	44510412	11277	1	NM_030256	-18054	Bcl9l	Bcl9l
chr8	13756980	13758445	DiffBind	1465	9.08	8.71	9.37	-0.66	0.00604	0.0118	Promoter (<=1kb)	8	13757690	13781882	24193	1	NM_027276	0	Cdc16	Cdc16
chr19	4095758	4098206	DiffBind	2448	10.13	9.76	10.42	-0.66	4.29e-05	0.000116	Promoter (<=1kb)	19	4097351	4099017	1667	1	NM_026373	0	Cdk2ap2	Cdk2ap2
chr5	76587885	76589915	DiffBind	2030	9.74	9.37	10.03	-0.66	0.000119	0.000304	Promoter (1-2kb)	5	76591714	76646466	54753	1	NM_199032	-1799	Cep135	Cep135
chr2	132762069	132764348	DiffBind	2279	8.31	7.94	8.6	-0.66	0.0295	0.0495	Distal Intergenic	2	132781278	132795072	13795	1	NM_007694	-16930	Chgb	Chgb
chr11	119912225	119914612	DiffBind	2387	10.42	10.05	10.72	-0.66	0.000419	0.000997	Promoter (<=1kb)	11	119913810	119919552	5743	1	NM_001085498	0	Chmp6	Chmp6
chr14	118856095	118861134	DiffBind	5039	10.12	9.76	10.41	-0.66	5.22e-06	1.56e-05	Promoter (1-2kb)	14	118854950	118874525	19576	1	NM_021386	1146	Cldn10	Cldn10
chr4	141058839	141061964	DiffBind	3125	10.2	9.83	10.49	-0.66	0.000696	0.0016	Promoter (<=1kb)	4	141016637	141060545	43909	2	NM_001145958	0	Crocc	Crocc
chr3	86919053	86921854	DiffBind	2801	9.94	9.58	10.24	-0.66	1.62e-07	5.87e-07	Promoter (<=1kb)	3	86786150	86920884	134735	2	NM_001195496	0	Dclk2	Dclk2
chr18	60524975	60527791	DiffBind	2816	10.61	10.24	10.9	-0.66	6.61e-09	2.88e-08	Promoter (<=1kb)	18	60526221	60558762	32542	1	NM_026302	0	Dctn4	Dctn4
chr8	111027000	111028485	DiffBind	1485	9.21	8.84	9.5	-0.66	0.000944	0.00213	Promoter (<=1kb)	8	111003186	111027770	24585	2	NM_001190800	0	Ddx19b	Ddx19b
chr6	39556492	39559338	DiffBind	2846	9.95	9.58	10.24	-0.66	0.000398	0.00095	Promoter (<=1kb)	6	39462378	39557834	95457	2	NM_172477	0	Dennd2a	Dennd2a
chr18	23520876	23524045	DiffBind	3169	9.57	9.2	9.86	-0.66	0.0103	0.0191	Intron (NM_001285813/Dtna, intron 2 of 21)	18	23497482	23659719	162238	1	NM_001285817	23395	Dtna	Dtna
chr15	75908282	75911858	DiffBind	3576	10.29	9.93	10.59	-0.66	3.74e-09	1.68e-08	Promoter (<=1kb)	15	75894796	75909344	14549	2	NM_001285430	0	Eef1d	Eef1d
chr9	74973413	74980259	DiffBind	6846	11.65	11.28	11.94	-0.66	7.84e-08	2.95e-07	Promoter (<=1kb)	9	74976111	75032468	56358	1	NM_153584	0	Fam214a	Fam214a
chr11	60726018	60729796	DiffBind	3778	10.66	10.29	10.95	-0.66	2.64e-07	9.27e-07	Promoter (<=1kb)	11	60714146	60727263	13118	2	NM_001302207	0	Flii	Flii
chr14	57113972	57117763	DiffBind	3791	9.82	9.45	10.11	-0.66	0.000784	0.00179	Distal Intergenic	14	57098602	57104702	6101	2	NM_008125	-9271	Gjb2	Gjb2
chr2	21001444	21003797	DiffBind	2353	9.15	8.79	9.45	-0.66	0.000829	0.00189	Distal Intergenic	2	20968874	20970348	1475	1	NR_033225	32571	Gm13375	Gm13375
chrX	151015879	151019128	DiffBind	3249	10.54	10.17	10.83	-0.66	5.94e-10	2.97e-09	Promoter (<=1kb)	20	150983133	151017293	34161	2	NM_001168600	0	Gnl3l	Gnl3l
chr15	86081297	86091458	DiffBind	10161	11.33	10.96	11.62	-0.66	2.53e-13	1.91e-12	Exon (NM_172611/Gramd4, exon 2 of 19)	15	86058727	86137636	78910	1	NM_001205353	22571	Gramd4	Gramd4
chr16	94289493	94290996	DiffBind	1503	9.21	8.84	9.5	-0.66	0.0154	0.0276	Promoter (1-2kb)	16	94129306	94287856	158551	2	NM_139145	-1638	Hlcs	Hlcs
chr7	25753146	25756881	DiffBind	3735	10.87	10.5	11.16	-0.66	5.45e-05	0.000145	Promoter (<=1kb)	7	25722039	25754720	32682	2	NM_144922	0	Hnrnpul1	Hnrnpul1
chr4	99828706	99830518	DiffBind	1812	10.43	10.07	10.72	-0.66	0.000101	0.000261	Promoter (<=1kb)	4	99765402	99829118	63717	2	NM_026348	0	Itgb3bp	Itgb3bp
chr10	24869299	24870638	DiffBind	1339	8.26	7.9	8.55	-0.66	0.029	0.0488	Promoter (<=1kb)	10	24869986	24913529	43544	1	NM_001166416	0	Med23	Med23
chr7	132850995	132854102	DiffBind	3107	10.56	10.19	10.85	-0.66	2.18e-11	1.3e-10	Promoter (<=1kb)	7	132827461	132852647	25187	2	NM_028095	0	Mettl10	Mettl10
chrX	10714036	10721220	DiffBind	7184	11.19	10.83	11.49	-0.66	1.27e-10	6.92e-10	Promoter (<=1kb)	20	10717365	10719702	2338	1	NM_001166635	0	Mid1ip1	Mid1ip1
chrX	140664155	140666326	DiffBind	2171	9.22	8.85	9.51	-0.66	0.00026	0.000637	Distal Intergenic	20	140678028	140767715	89688	1	NM_011845	-11702	Mid2	Mid2
chr18	37883125	37885011	DiffBind	1886	9.53	9.15	9.82	-0.66	0.00392	0.00792	Intron (NM_001305980/Diap1, intron 17 of 27)	18	37854605	37854660	56	2	NR_105945	-28466	Mir6979	Mir6979
chr17	56934634	56935947	DiffBind	1313	8.4	8.04	8.7	-0.66	0.0268	0.0454	Promoter (<=1kb)	17	56892611	56935388	42778	2	NM_022328	0	Mllt1	Mllt1
chr6	92183055	92184704	DiffBind	1649	9.03	8.66	9.33	-0.66	0.00292	0.00606	Promoter (<=1kb)	6	92169523	92184023	14501	2	NM_025578	0	Mrps25	Mrps25
chr4	94978294	94980024	DiffBind	1730	9.69	9.32	9.98	-0.66	0.000629	0.00146	Promoter (<=1kb)	4	94942041	94979100	37060	2	NM_177239	0	Mysm1	Mysm1
chr7	64871814	64873806	DiffBind	1992	9.32	8.96	9.61	-0.66	0.00336	0.00689	Promoter (<=1kb)	7	64871650	64873040	1391	2	NM_023239	0	Ndnl2	Ndnl2
chr2	26495873	26504540	DiffBind	8667	11.29	10.92	11.58	-0.66	7.89e-11	4.4e-10	Promoter (<=1kb)	2	26457902	26503822	45921	2	NM_008714	0	Notch1	Notch1
chr11	32265765	32268282	DiffBind	2517	10.33	9.96	10.62	-0.66	3.79e-06	1.15e-05	Promoter (<=1kb)	11	32231963	32267707	35745	2	NM_001284359	0	Nprl3	Nprl3
chr11	59847506	59849316	DiffBind	1810	9.65	9.28	9.94	-0.66	0.000205	0.000508	Promoter (<=1kb)	11	59848073	59876533	28461	1	NM_134029	0	Nt5m	Nt5m
chr5	91517627	91520713	DiffBind	3086	9.16	8.79	9.45	-0.66	0.000388	0.000927	Promoter (<=1kb)	5	91517700	91623996	106297	1	NM_145562	0	Parm1	Parm1
chr17	31384943	31392297	DiffBind	7354	10.44	10.07	10.73	-0.66	1.01e-08	4.3e-08	Promoter (<=1kb)	17	31386234	31476309	90076	1	NM_001163748	0	Pde9a	Pde9a
chr2	153240505	153243256	DiffBind	2751	9.84	9.47	10.13	-0.66	4.7e-05	0.000126	Promoter (<=1kb)	2	153227769	153241358	13590	2	NM_018807	0	Plagl2	Plagl2
chr2	160764879	160769426	DiffBind	4547	9.91	9.55	10.21	-0.66	0.000496	0.00117	Intron (NM_021280/Plcg1, intron 32 of 33)	2	160731310	160775760	44451	1	NM_021280	33570	Plcg1	Plcg1
chr9	66038334	66042767	DiffBind	4433	9.83	9.47	10.13	-0.66	0.0165	0.0294	3' UTR	9	66060169	66066629	6461	1	NM_011149	-17402	Ppib	Ppib
chr4	119319936	119321905	DiffBind	1969	9.83	9.46	10.12	-0.66	4.48e-06	1.35e-05	Promoter (<=1kb)	4	119300010	119320523	20514	2	NM_028677	0	Ppih	Ppih
chr4	108578280	108579385	DiffBind	1105	8.56	8.19	8.85	-0.66	0.00616	0.012	Promoter (<=1kb)	4	108564867	108579336	14470	2	NM_172697	0	Prpf38a	Prpf38a
chr12	83687379	83689846	DiffBind	2467	10.11	9.74	10.4	-0.66	0.00101	0.00226	Promoter (<=1kb)	12	83688563	83735199	46637	1	NM_008943	0	Psen1	Psen1
chr2	11602267	11603757	DiffBind	1490	8.31	7.94	8.6	-0.66	0.0137	0.0248	Promoter (<=1kb)	2	11585439	11603199	17761	2	NM_152824	0	Rbm17	Rbm17
chr15	32779857	32781870	DiffBind	2013	8.12	7.75	8.41	-0.66	0.0173	0.0307	Distal Intergenic	15	32920723	33034721	113999	1	NM_008304	-138853	Sdc2	Sdc2
chr18	67773788	67776800	DiffBind	3012	10.79	10.43	11.08	-0.66	4.74e-12	3.06e-11	Promoter (<=1kb)	18	67774876	67792593	17718	1	NM_028112	0	Seh1l	Seh1l
chr14	31127683	31129588	DiffBind	1905	8.91	8.55	9.21	-0.66	0.00468	0.00934	Promoter (<=1kb)	14	31088129	31128930	40802	2	NM_001308464	0	Smim4	Smim4
chr5	115009871	115012564	DiffBind	2693	9.84	9.47	10.13	-0.66	7.79e-07	2.58e-06	Promoter (<=1kb)	5	115011524	115098790	87267	1	NM_029012	0	Sppl3	Sppl3
chr17	47501498	47502768	DiffBind	1270	9.07	8.7	9.36	-0.66	0.0055	0.0108	Promoter (<=1kb)	17	47488050	47502287	14238	2	NM_022015	0	Taf8	Taf8
chr7	128459416	128461832	DiffBind	2416	9.86	9.49	10.16	-0.66	6.13e-06	1.82e-05	Promoter (<=1kb)	7	128439777	128461513	21737	2	NM_009383	0	Tial1	Tial1
chr4	6841481	6844325	DiffBind	2844	8.9	8.53	9.19	-0.66	0.0277	0.0468	Exon (NM_145711/Tox, exon 2 of 9)	4	6687386	6990723	303338	2	NM_145711	146398	Tox	Tox
chr2	155690997	155692867	DiffBind	1870	9.63	9.26	9.92	-0.66	2.15e-05	6.01e-05	Promoter (<=1kb)	2	155634277	155692384	58108	2	NM_001163452	0	Trpc4ap	Trpc4ap
chr6	128119094	128124777	DiffBind	5683	10.34	9.97	10.63	-0.66	6.36e-09	2.78e-08	Intron (NM_175414/Tspan9, intron 1 of 8)	6	127961400	128143578	182179	2	NM_175414	18801	Tspan9	Tspan9
chr6	38380559	38382212	DiffBind	1653	9.73	9.37	10.02	-0.66	7.91e-06	2.32e-05	Promoter (<=1kb)	6	38381524	38427647	46124	1	NM_153600	0	Ttc26	Ttc26
chr4	25389030	25391243	DiffBind	2213	8.43	8.06	8.72	-0.66	0.0201	0.0351	Distal Intergenic	4	25248586	25281821	33236	2	NM_026194	-107210	Ufl1	Ufl1
chr18	75819259	75821031	DiffBind	1772	8.28	7.92	8.57	-0.66	0.0181	0.032	Promoter (<=1kb)	18	75820178	76148564	328387	1	NM_145356	0	Zbtb7c	Zbtb7c
chr15	76924905	76926334	DiffBind	1429	8.68	8.31	8.97	-0.66	0.00262	0.00547	Promoter (<=1kb)	15	76910370	76925448	15079	2	NM_001168276	0	Zfp647	Zfp647
chr7	41598600	41600574	DiffBind	1974	9.27	8.9	9.56	-0.66	0.0224	0.0386	Distal Intergenic	7	41633531	41651532	18002	1	NM_023363	-32957	Zfp788	Zfp788
chr9	124311446	124312982	DiffBind	1536	9.49	9.13	9.78	-0.65	1.62e-05	4.58e-05	Promoter (<=1kb)	9	124291804	124312694	20891	2	NM_001243117	0	2010315B03Rik	2010315B03Rik
chr1	161999030	162001503	DiffBind	2473	9.52	9.16	9.8	-0.65	0.00465	0.00927	Intron (NM_001038619/Dnm3, intron 20 of 20)	1	162004969	162016485	11517	1	NR_040562	-3466	2810442N19Rik	2810442N19Rik
chr17	90890851	90894362	DiffBind	3511	10.22	9.85	10.51	-0.65	0.00156	0.00339	Intron (NM_020252/Nrxn1, intron 4 of 22)	17	90861169	90867102	5934	1	NR_045463	29683	4930480K15Rik	4930480K15Rik
chr7	99533866	99550792	DiffBind	16926	12.72	12.36	13.01	-0.65	5.07e-11	2.9e-10	Promoter (<=1kb)	7	99535486	99606771	71286	1	NM_177231	0	Arrb1	Arrb1
chr5	24382319	24385367	DiffBind	3048	10.08	9.72	10.37	-0.65	3.54e-07	1.22e-06	3' UTR	5	24384181	24392143	7963	2	NM_001002897	6776	Atg9b	Atg9b
chr13	100103074	100104659	DiffBind	1585	8.78	8.42	9.07	-0.65	0.0166	0.0296	Promoter (<=1kb)	13	100017994	100104070	86077	2	NM_001081061	0	Bdp1	Bdp1
chr16	45406463	45409764	DiffBind	3301	11.12	10.76	11.41	-0.65	2.78e-13	2.08e-12	Promoter (<=1kb)	16	45382135	45409053	26919	2	NM_010818	0	Cd200	Cd200
chr2	153631828	153633601	DiffBind	1773	9.33	8.97	9.62	-0.65	0.000282	0.000688	Promoter (<=1kb)	2	153616930	153632781	15852	2	NM_001195390	0	Commd7	Commd7
chr16	4212467	4215044	DiffBind	2577	9.65	9.29	9.94	-0.65	0.0165	0.0293	Promoter (<=1kb)	16	4084048	4213404	129357	2	NM_001025432	0	Crebbp	Crebbp
chr15	57890958	57893897	DiffBind	2939	10.28	9.92	10.57	-0.65	1.11e-05	3.22e-05	Promoter (<=1kb)	15	57869502	57892418	22917	2	NM_024207	0	Derl1	Derl1
chr4	129876636	129878492	DiffBind	1856	9.54	9.19	9.83	-0.65	0.00121	0.00268	Distal Intergenic	4	129906226	129908996	2771	1	NR_045190	-27734	E330017L17Rik	E330017L17Rik
chr6	72596792	72599875	DiffBind	3083	10.15	9.79	10.44	-0.65	4.63e-08	1.8e-07	Promoter (<=1kb)	6	72565922	72598413	32492	2	NM_001253692	0	Elmod3	Elmod3
chr7	134935428	134940057	DiffBind	4629	10.15	9.78	10.44	-0.65	0.000296	0.00072	Promoter (<=1kb)	7	134881908	134938430	56523	2	NM_001143802	0	Fam196a	Fam196a
chr5	122370951	122373207	DiffBind	2256	9.76	9.4	10.05	-0.65	0.00229	0.00485	Promoter (<=1kb)	5	122364584	122371963	7380	2	NM_026883	0	Fam216a	Fam216a
chr9	20641830	20645963	DiffBind	4133	10.2	9.83	10.48	-0.65	0.0146	0.0262	Promoter (<=1kb)	9	20637749	20642806	5058	2	NM_013911	0	Fbxl12	Fbxl12
chr9	36845224	36847848	DiffBind	2624	8.89	8.53	9.18	-0.65	0.000484	0.00114	Promoter (1-2kb)	9	36843659	36878640	34982	1	NM_183171	1566	Fez1	Fez1
chrX	8095441	8098044	DiffBind	2603	9.47	9.11	9.75	-0.65	0.0188	0.033	Promoter (<=1kb)	20	8097087	8106701	9615	1	NR_003632	0	Gm6787	Gm6787
chr10	40256610	40259398	DiffBind	2788	10.48	10.12	10.77	-0.65	2.46e-08	9.9e-08	Promoter (<=1kb)	10	40249203	40257665	8463	2	NM_026113	0	Gtf3c6	Gtf3c6
chr9	118610523	118612755	DiffBind	2232	7.99	7.63	8.28	-0.65	0.0298	0.0499	Intron (NM_133721/Itga9, intron 1 of 27)	9	118606709	118901003	294295	1	NM_133721	3815	Itga9	Itga9
chr12	72084119	72087219	DiffBind	3100	10.4	10.04	10.69	-0.65	4.37e-06	1.32e-05	Promoter (<=1kb)	12	72073428	72085313	11886	2	NM_026038	0	L3hypdh	L3hypdh
chr7	3691347	3695867	DiffBind	4520	11.04	10.67	11.32	-0.65	2.7e-06	8.36e-06	Promoter (<=1kb)	7	3677789	3693525	15737	2	NM_029934	0	Mboat7	Mboat7
chr9	118979565	118983025	DiffBind	3460	10.08	9.71	10.36	-0.65	0.00114	0.00254	Intron (NM_133710/Ctdspl, intron 1 of 7)	9	119031796	119031885	90	1	NR_029742	-48771	Mir26a-1	Mir26a-1
chr8	16836604	16839341	DiffBind	2737	9.52	9.15	9.8	-0.65	0.000171	0.000429	Intron (NM_053171/Csmd1, intron 3 of 69)	8	16168757	16168838	82	2	NR_037214	-667767	Mir3106	Mir3106
chr14	62876629	62885274	DiffBind	8645	11.61	11.25	11.89	-0.65	2.08e-05	5.81e-05	Intron (NM_175546/Wdfy2, intron 1 of 11)	14	62865542	62865651	110	1	NR_105860	11088	Mir6541	Mir6541
chr5	36795464	36797361	DiffBind	1897	9.97	9.61	10.26	-0.65	5.13e-08	1.98e-07	Promoter (<=1kb)	5	36794867	36796754	1888	2	NM_026242	0	Mrfap1	Mrfap1
chr11	120483862	120485763	DiffBind	1901	9.71	9.34	10	-0.65	0.00672	0.013	Promoter (<=1kb)	11	120484669	120488754	4086	1	NM_027204	0	Mrpl12	Mrpl12
chr1	93305398	93306618	DiffBind	1220	8.34	7.98	8.62	-0.65	0.023	0.0396	Promoter (<=1kb)	1	93299211	93305870	6660	2	NM_178051	0	Mterf4	Mterf4
chr13	41356830	41359973	DiffBind	3143	9.75	9.39	10.04	-0.65	0.00181	0.0039	Promoter (<=1kb)	13	41309916	41359001	49086	2	NM_017464	0	Nedd9	Nedd9
chr1	171344528	171346473	DiffBind	1945	9.87	9.51	10.16	-0.65	0.000251	0.000616	Promoter (<=1kb)	1	171342237	171345645	3409	2	NM_001242580	0	Nit1	Nit1
chr13	55181705	55183843	DiffBind	2138	9.67	9.31	9.96	-0.65	9.1e-05	0.000236	Distal Intergenic	13	55209782	55318325	108544	1	NM_008739	-25939	Nsd1	Nsd1
chr2	151493707	151495325	DiffBind	1618	8.64	8.28	8.93	-0.65	0.00411	0.00828	Promoter (<=1kb)	2	151494182	151511310	17129	1	NM_001291074	0	Nsfl1c	Nsfl1c
chr2	165416260	165418203	DiffBind	1943	8.99	8.63	9.28	-0.65	0.00879	0.0166	Intron (NM_054055/Slc13a3, intron 10 of 12)	2	165395450	165400394	4945	2	NM_029021	-15867	Ocstamp	Ocstamp
chr14	55539674	55541936	DiffBind	2262	9.99	9.63	10.27	-0.65	8.08e-05	0.000211	Promoter (<=1kb)	14	55540266	55550017	9752	1	NM_028994	0	Pck2	Pck2
chr17	29329727	29333419	DiffBind	3692	9.14	8.78	9.43	-0.65	0.0119	0.0218	3' UTR	17	29318882	29328902	10021	1	NM_023734	10846	Pi16	Pi16
chr19	10903902	10906760	DiffBind	2858	9.42	9.06	9.71	-0.65	5.08e-05	0.000136	3' UTR	19	10898645	10909559	10915	1	NM_001253844	5258	Prpf19	Prpf19
chr15	97761726	97769060	DiffBind	7334	11.49	11.13	11.78	-0.65	0.000326	0.000788	Promoter (<=1kb)	15	97744770	97767666	22897	2	NM_001177810	0	Rapgef3	Rapgef3
chr5	91960888	91964027	DiffBind	3139	10.69	10.33	10.98	-0.65	8.91e-05	0.000231	Promoter (<=1kb)	5	91948842	91962556	13715	2	NR_073442	0	Rchy1	Rchy1
chr1	153652133	153654955	DiffBind	2822	9.73	9.37	10.02	-0.65	0.000119	0.000304	Promoter (<=1kb)	1	153653037	153697665	44629	1	NM_026380	0	Rgs8	Rgs8
chr2	131500917	131504209	DiffBind	3292	9.82	9.46	10.1	-0.65	1.83e-05	5.14e-05	Intron (NM_001177833/Smox, intron 1 of 7)	2	131491862	131525183	33322	1	NM_145533	9056	Smox	Smox
chr5	144952020	144955538	DiffBind	3518	8.85	8.49	9.14	-0.65	0.0115	0.0211	Intron (NM_001038627/Smurf1, intron 1 of 17)	5	144876495	144965830	89336	2	NM_001038627	10292	Smurf1	Smurf1
chr15	80132673	80135604	DiffBind	2931	11.12	10.76	11.41	-0.65	7.21e-09	3.13e-08	Promoter (<=1kb)	15	80133154	80161702	28549	1	NM_025609	0	Tab1	Tab1
chr16	32643895	32646416	DiffBind	2521	9.75	9.39	10.04	-0.65	0.000816	0.00186	Promoter (<=1kb)	16	32644643	32683493	38851	1	NM_001110147	0	Tnk2	Tnk2
chr4	116774455	116775953	DiffBind	1498	8.23	7.87	8.52	-0.65	0.0196	0.0343	Intron (NM_146151/Tesk2, intron 4 of 10)	4	116804003	116807559	3557	2	NM_026654	31606	Toe1	Toe1
chr16	11132958	11136382	DiffBind	3424	10.48	10.12	10.77	-0.65	1.82e-08	7.46e-08	Promoter (<=1kb)	16	11074911	11134532	59622	2	NM_029582	0	Txndc11	Txndc11
chrX	153496750	153502513	DiffBind	5763	10.82	10.46	11.11	-0.65	4.63e-12	3e-11	Promoter (<=1kb)	20	153498232	153501558	3327	1	NM_018798	0	Ubqln2	Ubqln2
chr2	59881671	59883456	DiffBind	1785	9.04	8.68	9.32	-0.65	0.00112	0.00249	Promoter (<=1kb)	2	59852365	59882606	30242	2	NM_028118	0	Wdsub1	Wdsub1
chr2	147011825	147014758	DiffBind	2933	10.13	9.77	10.42	-0.65	0.000398	0.000949	Promoter (<=1kb)	2	147013060	147077997	64938	1	NM_011917	0	Xrn2	Xrn2
chr2	152410269	152416020	DiffBind	5751	11.25	10.89	11.54	-0.65	1.8e-11	1.09e-10	Promoter (<=1kb)	2	152411956	152415044	3089	2	NM_175126	0	Zcchc3	Zcchc3
chr6	47919760	47921576	DiffBind	1816	9.65	9.29	9.94	-0.65	0.00182	0.00391	Promoter (<=1kb)	6	47920568	47932637	12070	1	NM_001145881	0	Zfp212	Zfp212
chr14	76656911	76660006	DiffBind	3095	9	8.65	9.29	-0.64	0.0281	0.0473	Distal Intergenic	14	76677568	76687108	9541	1	NR_015485	-17562	1700108F19Rik	1700108F19Rik
chr11	95857243	95860624	DiffBind	3381	10.45	10.1	10.74	-0.64	0.00012	0.000307	Promoter (<=1kb)	11	95858817	95861046	2230	1	NR_045187	0	4833417C18Rik	4833417C18Rik
chr8	120224500	120235296	DiffBind	10796	11.19	10.83	11.48	-0.64	3.79e-15	3.51e-14	Promoter (<=1kb)	8	120204434	120228230	23797	2	NR_110496	0	A330074K22Rik	A330074K22Rik
chr6	60555051	60556445	DiffBind	1394	8.02	7.66	8.31	-0.64	0.0217	0.0376	Distal Intergenic	6	60279043	60403707	124665	2	NR_015565	-151345	A530053G22Rik	A530053G22Rik
chr16	35152737	35161940	DiffBind	9203	11.41	11.06	11.7	-0.64	2.86e-10	1.49e-09	Promoter (<=1kb)	16	35155636	35304549	148914	1	NM_001012765	0	Adcy5	Adcy5
chr2	91729551	91731125	DiffBind	1574	9.3	8.94	9.58	-0.64	0.0297	0.0498	Promoter (<=1kb)	2	91730138	91918849	188712	1	NM_001080754	0	Ambra1	Ambra1
chr3	122419247	122422091	DiffBind	2844	9.16	8.81	9.45	-0.64	0.000526	0.00123	Promoter (<=1kb)	3	122419780	122530182	110403	1	NM_013867	0	Bcar3	Bcar3
chr4	94555738	94557456	DiffBind	1718	8.75	8.39	9.03	-0.64	0.0051	0.0101	Promoter (<=1kb)	4	94500079	94556796	56718	2	NM_026368	0	Caap1	Caap1
chr17	24487081	24491767	DiffBind	4686	10.99	10.64	11.28	-0.64	9.54e-10	4.64e-09	Promoter (<=1kb)	17	24488783	24508907	20125	1	NM_027937	0	Caskin1	Caskin1
chr15	31600676	31603223	DiffBind	2547	10.34	9.98	10.62	-0.64	0.000692	0.00159	Promoter (<=1kb)	15	31590884	31601804	10921	2	NM_007637	0	Cct5	Cct5
chr1	171109852	171112408	DiffBind	2556	9.5	9.15	9.78	-0.64	0.00324	0.00667	Distal Intergenic	1	171121661	171126967	5307	1	NM_001081275	-9253	Cfap126	Cfap126
chr1	115684062	115687266	DiffBind	3204	9.46	9.11	9.75	-0.64	1.6e-05	4.54e-05	Promoter (<=1kb)	1	115685137	116580674	895538	1	NM_001077425	0	Cntnap5a	Cntnap5a
chr9	79758720	79760600	DiffBind	1880	9.86	9.51	10.15	-0.64	6.47e-06	1.92e-05	Promoter (<=1kb)	9	79755241	79759853	4613	2	NM_009945	0	Cox7a2	Cox7a2
chr11	31899912	31902050	DiffBind	2138	8.66	8.31	8.94	-0.64	0.00743	0.0142	Intron (NM_001290676/Cpeb4, intron 2 of 8)	11	31870940	31935635	64696	1	NM_026252	28973	Cpeb4	Cpeb4
chr12	101974494	101977593	DiffBind	3099	10.65	10.3	10.94	-0.64	9.85e-08	3.66e-07	Promoter (<=1kb)	12	101975974	102005993	30020	1	NM_016856	0	Cpsf2	Cpsf2
chr9	7183619	7185707	DiffBind	2088	9.76	9.4	10.05	-0.64	0.000175	0.000439	Promoter (<=1kb)	9	7184566	7207031	22466	1	NM_029775	0	Dcun1d5	Dcun1d5
chr1	162474742	162478872	DiffBind	4130	10.39	10.03	10.67	-0.64	0.00111	0.00247	Promoter (<=1kb)	1	161987302	162478030	490729	2	NM_001038619	0	Dnm3	Dnm3
chr19	5911376	5914628	DiffBind	3252	10.38	10.02	10.67	-0.64	3.93e-06	1.2e-05	Promoter (<=1kb)	19	5896516	5912871	16356	2	NM_001291078	0	Dpf2	Dpf2
chr9	22115858	22118134	DiffBind	2276	9.55	9.19	9.83	-0.64	0.000421	0.001	Promoter (1-2kb)	9	22112989	22114169	1181	2	NM_170777	-1690	Elof1	Elof1
chr10	11342658	11344965	DiffBind	2307	10.39	10.04	10.68	-0.64	5.13e-05	0.000137	Promoter (<=1kb)	10	11343445	11457477	114033	1	NM_010146	0	Epm2a	Epm2a
chr2	126151533	126153182	DiffBind	1649	9.26	8.91	9.55	-0.64	0.000974	0.00219	Promoter (<=1kb)	2	125983483	126152004	168522	2	NM_029455	0	Fam227b	Fam227b
chr17	28312820	28314521	DiffBind	1701	8.75	8.39	9.03	-0.64	0.00137	0.00301	Promoter (<=1kb)	17	28313530	28326574	13045	1	NM_001163819	0	Fance	Fance
chr9	20606537	20608395	DiffBind	1858	10.14	9.79	10.43	-0.64	0.00423	0.0085	Promoter (<=1kb)	9	20607475	20617271	9797	1	NR_033729	0	Fbxl12os	Fbxl12os
chrX	101382012	101386565	DiffBind	4553	10.26	9.9	10.54	-0.64	0.0115	0.0212	Promoter (<=1kb)	20	101382118	101385629	3512	1	NM_001302498	0	Gjb1	Gjb1
chr3	79312927	79315753	DiffBind	2826	8.99	8.63	9.28	-0.64	0.00363	0.00739	Distal Intergenic	3	79345376	79464128	118753	1	NM_001142953	-29623	Gm17359	Gm17359
chr3	108145205	108146772	DiffBind	1567	9.32	8.96	9.6	-0.64	0.0204	0.0356	Promoter (<=1kb)	3	108107275	108146152	38878	2	NM_010306	0	Gnai3	Gnai3
chr6	134885691	134890847	DiffBind	5156	11.82	11.47	12.11	-0.64	1.02e-07	3.77e-07	Promoter (<=1kb)	6	134869092	134887785	18694	2	NR_074084	0	Gpr19	Gpr19
chr15	37133973	37136621	DiffBind	2648	10.68	10.33	10.97	-0.64	7.01e-12	4.44e-11	Distal Intergenic	15	37233036	37363568	130533	1	NM_026496	-96415	Grhl2	Grhl2
chr11	57010499	57015436	DiffBind	4937	11.74	11.38	12.02	-0.64	5.77e-06	1.72e-05	Promoter (<=1kb)	11	57011618	57330244	318627	1	NM_001113325	0	Gria1	Gria1
chr6	135221721	135225014	DiffBind	3293	9.6	9.24	9.89	-0.64	0.000299	0.000725	Intron (NM_028982/8430419L09Rik, intron 5 of 12)	6	135237330	135247884	10555	2	NM_001080552	22870	Gsg1	Gsg1
chr11	54864926	54867947	DiffBind	3021	10.32	9.96	10.61	-0.64	1.22e-08	5.12e-08	Promoter (<=1kb)	11	54866438	54870496	4059	1	NM_008248	0	Hint1	Hint1
chr13	58400369	58403780	DiffBind	3411	10.97	10.62	11.26	-0.64	2.66e-06	8.23e-06	Promoter (<=1kb)	13	58391132	58402169	11038	2	NM_001301343	0	Hnrnpk	Hnrnpk
chr16	33055490	33057738	DiffBind	2248	10	9.64	10.28	-0.64	0.00356	0.00727	Promoter (<=1kb)	16	33014270	33056186	41917	2	NM_178378	0	Iqcg	Iqcg
chr6	121453019	121456608	DiffBind	3589	10.12	9.76	10.4	-0.64	0.000283	0.000688	Intron (NM_001033354/Iqsec3, intron 1 of 13)	6	121372928	121473678	100751	2	NM_001033354	17070	Iqsec3	Iqsec3
chr14	73387823	73389886	DiffBind	2063	8.92	8.56	9.2	-0.64	0.00136	0.00299	Promoter (2-3kb)	14	73362232	73385271	23040	2	NM_008410	-2553	Itm2b	Itm2b
chr6	48394497	48398106	DiffBind	3609	10.56	10.2	10.84	-0.64	7.51e-10	3.7e-09	Promoter (<=1kb)	6	48395586	48419855	24270	1	NM_133922	0	Krba1	Krba1
chr8	65617001	65619876	DiffBind	2875	10.08	9.73	10.37	-0.64	2.59e-07	9.12e-07	Promoter (<=1kb)	8	65618040	66471637	853598	1	NM_001166372	0	2001-03-01	2001-03-01
chr14	34894328	34897571	DiffBind	3243	9.36	9	9.65	-0.64	0.00978	0.0183	Promoter (<=1kb)	14	34894609	34894706	98	1	NR_029774	0	Mir346	Mir346
chr16	77535821	77538185	DiffBind	2364	10.31	9.96	10.6	-0.64	6.85e-08	2.6e-07	Intron (NR_015543/Mir99ahg, intron 4 of 4)	16	77598936	77599000	65	1	NR_029535	-60751	Mir99a	Mir99a
chr12	110844693	110846406	DiffBind	1713	8.04	7.68	8.32	-0.64	0.0238	0.0408	Distal Intergenic	12	110807798	110840939	33142	2	NM_011973	-3755	Mok	Mok
chr11	88203175	88205071	DiffBind	1896	9.61	9.25	9.89	-0.64	2.73e-05	7.53e-05	Promoter (<=1kb)	11	88204388	88211507	7120	1	NM_001291271	0	Mrps23	Mrps23
chr9	110651492	110658390	DiffBind	6898	11.42	11.07	11.7	-0.64	1.88e-12	1.27e-11	Promoter (<=1kb)	9	110624789	110654161	29373	2	NM_183276	0	Nbeal2	Nbeal2
chr15	99455458	99458846	DiffBind	3388	10.1	9.75	10.39	-0.64	9.71e-08	3.61e-07	Promoter (<=1kb)	15	99422034	99457748	35715	2	NM_001001884	0	Nckap5l	Nckap5l
chr13	59141334	59148550	DiffBind	7216	11.67	11.31	11.96	-0.64	2.96e-08	1.18e-07	Distal Intergenic	13	58807697	59133970	326274	1	NM_001025074	333638	Ntrk2	Ntrk2
chr4	16013239	16015027	DiffBind	1788	9.6	9.24	9.88	-0.64	3.15e-05	8.64e-05	Promoter (<=1kb)	4	15997121	16013877	16757	2	NM_145950	0	Osgin2	Osgin2
chr2	34903810	34905960	DiffBind	2150	9.65	9.29	9.93	-0.64	3.74e-06	1.14e-05	Exon (NM_028716/Phf19, exon 6 of 15)	2	34893755	34913976	20222	2	NM_028716	8016	Phf19	Phf19
chr6	116051994	116059252	DiffBind	7258	11.9	11.55	12.19	-0.64	6.71e-10	3.33e-09	Intron (NM_177412/Tmcc1, intron 3 of 5)	6	115954811	115995005	40195	2	NM_026376	-56990	Plxnd1	Plxnd1
chr1	171280244	171282569	DiffBind	2325	9.16	8.81	9.45	-0.64	0.0181	0.0319	Promoter (<=1kb)	1	171276992	171281186	4195	2	NM_008911	0	Ppox	Ppox
chr7	122476769	122479662	DiffBind	2893	9.31	8.96	9.59	-0.64	0.000154	0.000389	Intron (NM_008855/Prkcb, intron 5 of 16)	7	122289125	122634401	345277	1	NM_008855	187645	Prkcb	Prkcb
chr7	114275186	114277116	DiffBind	1930	9.35	8.99	9.63	-0.64	0.000346	0.000831	Promoter (<=1kb)	7	114264550	114276116	11567	2	NM_011965	0	Psma1	Psma1
chr9	108507034	108508612	DiffBind	1578	9.18	8.82	9.46	-0.64	0.00106	0.00237	Promoter (<=1kb)	9	108508005	108515941	7937	1	NM_133794	0	Qars	Qars
chr19	5647991	5649763	DiffBind	1772	9.03	8.67	9.31	-0.64	0.00123	0.00272	3' UTR	19	5637490	5648130	10641	1	NM_009045	10502	Rela	Rela
chr17	86960641	86965809	DiffBind	5168	11.24	10.89	11.53	-0.64	2.22e-06	6.94e-06	Promoter (<=1kb)	17	86963111	87000069	36959	1	NM_145491	0	Rhoq	Rhoq
chr9	120570456	120572813	DiffBind	2357	9.78	9.42	10.06	-0.64	0.0106	0.0197	Promoter (<=1kb)	9	120571517	120574653	3137	1	NM_025974	0	Rpl14	Rpl14
chr4	133909472	133912281	DiffBind	2809	10.14	9.79	10.43	-0.64	2.2e-05	6.14e-05	Distal Intergenic	4	133847291	133887797	40507	2	NM_009097	-21676	Rps6ka1	Rps6ka1
chr5	123747584	123749591	DiffBind	2007	10.2	9.85	10.49	-0.64	0.00137	0.00301	Promoter (<=1kb)	5	123728426	123749414	20989	2	NM_001005525	0	Rsrc2	Rsrc2
chr1	79821889	79825788	DiffBind	3899	9.91	9.56	10.2	-0.64	6.71e-06	1.99e-05	Intron (NM_009255/Serpine2, intron 1 of 8)	1	79794321	79858665	64345	2	NM_009255	32877	Serpine2	Serpine2
chr8	125513213	125514890	DiffBind	1677	8.54	8.19	8.82	-0.64	0.00946	0.0177	Distal Intergenic	8	125418063	125492710	74648	2	NM_001081337	-20504	Sipa1l2	Sipa1l2
chr4	155171815	155175157	DiffBind	3342	10.05	9.69	10.33	-0.64	8.75e-05	0.000227	Intron (NM_011385/Ski, intron 1 of 6)	4	155154075	155222535	68461	2	NM_011385	47378	Ski	Ski
chr10	60751563	60753458	DiffBind	1895	9	8.64	9.28	-0.64	0.0206	0.0359	Promoter (<=1kb)	10	60712072	60752782	40711	2	NM_023596	0	Slc29a3	Slc29a3
chr4	117845912	117861247	DiffBind	15335	12.33	11.98	12.62	-0.64	7.72e-06	2.27e-05	Exon (NM_008135/Slc6a9, exon 3 of 14)	4	117835258	117869305	34048	1	NM_008135	10655	Slc6a9	Slc6a9
chr13	56702089	56704557	DiffBind	2468	9.8	9.44	10.08	-0.64	0.000314	0.00076	Promoter (<=1kb)	13	56703010	56742378	39369	1	NM_008541	0	Smad5	Smad5
chr1	133609508	133611058	DiffBind	1550	8.81	8.45	9.09	-0.64	0.0166	0.0296	Promoter (<=1kb)	1	133603871	133610280	6410	2	NM_009227	0	Snrpe	Snrpe
chr12	98627490	98629070	DiffBind	1580	9.24	8.89	9.53	-0.64	0.00893	0.0168	Promoter (<=1kb)	12	98628142	98669819	41678	1	NM_001289572	0	Spata7	Spata7
chr15	100550897	100552854	DiffBind	1957	9.87	9.52	10.16	-0.64	2.16e-06	6.77e-06	Promoter (<=1kb)	15	100502748	100552008	49261	2	NM_001289603	0	Tfcp2	Tfcp2
chr9	109081652	109083204	DiffBind	1552	9.07	8.71	9.35	-0.64	0.000729	0.00167	Promoter (<=1kb)	9	109077988	109082381	4394	2	NM_183250	0	Tma7	Tma7
chr9	107533972	107535923	DiffBind	1951	8.84	8.49	9.13	-0.64	0.0264	0.0448	Promoter (<=1kb)	9	107533945	107538656	4712	1	NM_019704	28	Tmem115	Tmem115
chr6	97178236	97180323	DiffBind	2087	9.82	9.46	10.1	-0.64	9.75e-06	2.83e-05	Promoter (<=1kb)	6	97151950	97179124	27175	2	NM_001081111	0	Tmf1	Tmf1
chr2	134641253	134646068	DiffBind	4815	11.51	11.15	11.79	-0.64	9.36e-12	5.85e-11	Promoter (<=1kb)	2	134594502	134644121	49620	2	NM_029148	0	Tmx4	Tmx4
chr11	78150956	78155110	DiffBind	4154	9.89	9.54	10.18	-0.64	0.000263	0.000643	Exon (NM_145430/Fam222b, exon 3 of 3)	11	78158423	78165550	7128	2	NM_009423	10440	Traf4	Traf4
chr8	3675706	3677525	DiffBind	1819	9.36	9.01	9.65	-0.64	0.00451	0.00902	Promoter (<=1kb)	8	3676477	3680921	4445	1	NM_025701	0	Trappc5	Trappc5
chr6	53879829	53886144	DiffBind	6315	10.78	10.43	11.07	-0.64	7.34e-09	3.18e-08	Intron (NM_001289713/Cpvl, intron 12 of 12)	6	53815468	53820825	5358	2	NM_025817	-59005	Tril	Tril
chr2	155929129	155930988	DiffBind	1859	9.83	9.47	10.12	-0.64	0.00161	0.00349	Promoter (<=1kb)	2	155846886	155930310	83425	2	NM_018888	0	Uqcc1	Uqcc1
chr11	79961889	79963219	DiffBind	1330	8.63	8.27	8.91	-0.64	0.0115	0.0213	Promoter (<=1kb)	11	79933956	79962387	28432	2	NM_144826	0	Utp6	Utp6
chr2	13572648	13576057	DiffBind	3409	9.04	8.68	9.33	-0.64	0.0105	0.0195	Promoter (<=1kb)	2	13574311	13582826	8516	1	NM_011701	0	Vim	Vim
chr8	22192320	22194121	DiffBind	1801	9.76	9.4	10.04	-0.64	0.00334	0.00686	Promoter (<=1kb)	8	22192860	22218597	25738	1	NM_027338	0	Vps36	Vps36
chr17	21531150	21533696	DiffBind	2546	10.38	10.02	10.66	-0.64	8.33e-05	0.000217	Promoter (1-2kb)	17	21535539	21562601	27063	1	NM_144515	-1843	Zfp52	Zfp52
chr5	24623141	24625352	DiffBind	2211	9.76	9.41	10.04	-0.63	0.000875	0.00198	Distal Intergenic	5	24645453	24648860	3408	1	NR_003953	-20101	1700022A21Rik	1700022A21Rik
chr1	98189279	98193165	DiffBind	3886	10.62	10.27	10.9	-0.63	8.4e-06	2.46e-05	Distal Intergenic	1	98131467	98144655	13189	1	NR_040439	57813	1810006J02Rik	1810006J02Rik
chr11	115764450	115767185	DiffBind	2735	10.11	9.76	10.39	-0.63	2.52e-06	7.83e-06	Promoter (<=1kb)	11	115765433	115799033	33601	1	NM_028014	0	2310067B10Rik	2310067B10Rik
chr15	102350178	102351476	DiffBind	1298	8.93	8.58	9.21	-0.63	0.00322	0.00663	Promoter (<=1kb)	15	102338247	102350759	12513	2	NM_153416	0	Aaas	Aaas
chr4	152211092	152216296	DiffBind	5204	10.12	9.77	10.4	-0.63	0.00134	0.00294	Intron (NM_133348/Acot7, intron 2 of 8)	4	152199844	152271855	72012	1	NM_001146058	11249	Acot7	Acot7
chr8	18845654	18847727	DiffBind	2073	9.73	9.38	10.02	-0.63	2.34e-06	7.3e-06	Promoter (<=1kb)	8	18846279	18884413	38135	1	NM_026792	0	Agpat5	Agpat5
chr4	154333281	154337826	DiffBind	4545	9.92	9.57	10.2	-0.63	0.000727	0.00167	Exon (NM_001177995/Prdm16, exon 10 of 16)	4	154278470	154299895	21426	2	NM_001112744	-33387	Arhgef16	Arhgef16
chr16	17832458	17835624	DiffBind	3166	9.98	9.63	10.26	-0.63	2.85e-06	8.8e-06	Promoter (<=1kb)	16	17833119	17835019	1901	1	NR_027959	0	B830017H08Rik	B830017H08Rik
chr10	81604643	81607533	DiffBind	2890	10.65	10.3	10.93	-0.63	7.34e-06	2.16e-05	Promoter (<=1kb)	10	81606308	81609836	3529	1	NR_030677	0	BC025920	BC025920
chr14	54882611	54884481	DiffBind	1870	10.3	9.95	10.58	-0.63	3.63e-07	1.25e-06	Promoter (<=1kb)	14	54883425	54888234	4810	1	NM_007537	0	Bcl2l2	Bcl2l2
chr4	21726808	21728682	DiffBind	1874	9.39	9.04	9.67	-0.63	0.000103	0.000266	Promoter (<=1kb)	4	21727701	21747962	20262	1	NM_001122982	0	Ccnc	Ccnc
chr6	103510173	103514611	DiffBind	4438	11.08	10.73	11.36	-0.63	5.87e-09	2.57e-08	Promoter (<=1kb)	6	103510876	103733035	222160	1	NM_007697	0	Chl1	Chl1
chr10	83104981	83111528	DiffBind	6547	10.8	10.45	11.07	-0.63	1.53e-11	9.33e-11	Intron (NM_021439/Chst11, intron 2 of 2)	10	82985497	83195891	210395	1	NM_021439	119485	Chst11	Chst11
chr9	40638062	40639115	DiffBind	1053	8.53	8.18	8.81	-0.63	0.0221	0.0382	Distal Intergenic	9	40685964	40784046	98083	1	NM_133733	-46849	Clmp	Clmp
chr7	3644107	3646894	DiffBind	2787	9.88	9.53	10.16	-0.63	0.000999	0.00224	Promoter (<=1kb)	7	3645269	3661109	15841	1	NM_146176	0	Cnot3	Cnot3
chr5	113868884	113876252	DiffBind	7368	11.02	10.67	11.3	-0.63	9.82e-13	6.88e-12	Intron (NM_011779/Coro1c, intron 2 of 10)	5	113842439	113908706	66268	2	NM_011779	32454	Coro1c	Coro1c
chr7	81452358	81456183	DiffBind	3825	10.32	9.97	10.6	-0.63	0.000341	0.00082	Promoter (<=1kb)	7	81347026	81454758	107733	2	NM_001252525	0	Cpeb1	Cpeb1
chr4	96544870	96548517	DiffBind	3647	9.81	9.47	10.09	-0.63	0.000321	0.000776	Exon (NM_010008/Cyp2j6, exon 2 of 9)	4	96516138	96553651	37514	2	NM_010008	5134	Cyp2j6	Cyp2j6
chr10	78168905	78170781	DiffBind	1876	9.4	9.05	9.68	-0.63	0.00337	0.00691	Promoter (<=1kb)	10	78162067	78169768	7702	2	NM_138601	0	D10Jhu81e	D10Jhu81e
chr3	36150442	36152897	DiffBind	2455	9.79	9.44	10.07	-0.63	0.00187	0.00401	Promoter (<=1kb)	3	36151080	36170341	19262	1	NM_001101478	0	D3Ertd254e	D3Ertd254e
chr8	71468491	71470506	DiffBind	2015	9.35	9	9.64	-0.63	0.0088	0.0166	Promoter (<=1kb)	8	71469194	71476097	6904	1	NM_001294258	0	Dda1	Dda1
chr16	17889586	17892551	DiffBind	2965	9.89	9.54	10.17	-0.63	6.36e-07	2.13e-06	Promoter (<=1kb)	16	17840356	17891728	51373	2	NM_001109750	0	Dgcr2	Dgcr2
chr14	66849899	66856586	DiffBind	6687	10.72	10.37	11	-0.63	4.11e-11	2.38e-10	Intron (NM_009955/Dpysl2, intron 3 of 13)	14	66802864	66868600	65737	2	NM_009955	12014	Dpysl2	Dpysl2
chr16	48992375	48994520	DiffBind	2145	9.97	9.62	10.26	-0.63	2.08e-06	6.55e-06	Promoter (<=1kb)	16	48924228	48994112	69885	2	NM_001110017	0	Dzip3	Dzip3
chr8	105303589	105307139	DiffBind	3550	9.71	9.36	9.99	-0.63	0.0201	0.0351	Promoter (<=1kb)	8	105305601	105310623	5023	1	NM_172760	0	Elmo3	Elmo3
chr4	136754590	136758104	DiffBind	3514	10.18	9.83	10.46	-0.63	0.000385	0.00092	Intron (NM_001290753/Ephb2, intron 3 of 15)	4	136653610	136836011	182402	2	NM_001290753	77907	Ephb2	Ephb2
chr11	120821935	120826770	DiffBind	4835	11.32	10.98	11.6	-0.63	1.73e-10	9.26e-10	Promoter (<=1kb)	11	120805958	120824547	18590	2	NM_007988	0	Fasn	Fasn
chr16	28444488	28448210	DiffBind	3722	10.16	9.81	10.44	-0.63	0.00015	0.000379	Promoter (<=1kb)	16	28157783	28446075	288293	2	NM_183064	0	Fgf12	Fgf12
chr5	108713394	108714728	DiffBind	1334	7.9	7.55	8.18	-0.63	0.0276	0.0466	Distal Intergenic	5	108694229	108706950	12722	1	NM_054071	19166	Fgfrl1	Fgfrl1
chr8	91364354	91367075	DiffBind	2721	9.49	9.13	9.77	-0.63	0.0186	0.0328	Intron (NM_011936/Fto, intron 1 of 8)	8	91313525	91668433	354909	1	NM_011936	50830	Fto	Fto
chr5	71730944	71735128	DiffBind	4184	9.67	9.32	9.95	-0.63	0.0158	0.0283	Intron (NM_008069/Gabrb1, intron 3 of 8)	5	71700016	72137244	437229	1	NM_008069	30929	Gabrb1	Gabrb1
chr5	33981933	33984594	DiffBind	2661	10.01	9.66	10.29	-0.63	0.000137	0.000348	Promoter (<=1kb)	5	33983474	33985006	1533	1	NM_001033458	0	Gm1673	Gm1673
chr17	33684204	33686019	DiffBind	1815	9.8	9.45	10.09	-0.63	4.4e-05	0.000118	Promoter (<=1kb)	17	33646233	33685458	39226	2	NM_001109913	0	Hnrnpm	Hnrnpm
chr9	54862891	54864687	DiffBind	1796	9.57	9.22	9.85	-0.63	0.00878	0.0166	Promoter (<=1kb)	9	54863755	54912534	48780	1	NM_022655	0	Ireb2	Ireb2
chr8	112010436	112012823	DiffBind	2387	9.25	8.9	9.53	-0.63	0.00233	0.00492	Promoter (<=1kb)	8	111993439	112011354	17916	2	NM_001130868	0	Kars	Kars
chr5	66967443	66970424	DiffBind	2981	10.03	9.68	10.31	-0.63	0.00375	0.00761	Promoter (<=1kb)	5	66968416	67057159	88744	1	NM_001256122	0	Limch1	Limch1
chr3	92079927	92083047	DiffBind	3120	10.45	10.1	10.73	-0.63	3.64e-10	1.87e-09	Promoter (<=1kb)	3	92080271	92083142	2872	2	NM_008508	95	Lor	Lor
chr14	15436211	15439899	DiffBind	3688	10.69	10.35	10.98	-0.63	2.18e-10	1.15e-09	Promoter (<=1kb)	14	15357516	15438987	81472	2	NM_146052	0	Lrrc3b	Lrrc3b
chr17	26252043	26253909	DiffBind	1866	9.77	9.42	10.06	-0.63	0.00364	0.0074	Promoter (<=1kb)	17	26252910	26280730	27821	1	NM_025881	0	Luc7l	Luc7l
chr11	103266353	103269487	DiffBind	3134	9.89	9.54	10.18	-0.63	2.22e-06	6.96e-06	Promoter (<=1kb)	11	103219764	103267401	47638	2	NM_016896	0	Map3k14	Map3k14
chr2	71452693	71453910	DiffBind	1217	8.44	8.09	8.72	-0.63	0.0146	0.0264	Promoter (<=1kb)	2	71453338	71525191	71854	1	NM_025633	0	Metap1d	Metap1d
chr12	109747419	109751047	DiffBind	3628	9.75	9.41	10.03	-0.63	0.0151	0.0271	Promoter (<=1kb)	12	109747878	109747960	83	1	NR_037233	0	Mir3072	Mir3072
chr15	102691912	102693996	DiffBind	2084	9.22	8.87	9.49	-0.63	0.000819	0.00186	Distal Intergenic	15	102671792	102671866	75	2	NR_030460	-20047	Mir688	Mir688
chr4	107066138	107067624	DiffBind	1486	8.61	8.26	8.89	-0.63	0.00767	0.0146	Promoter (<=1kb)	4	107055874	107066866	10993	2	NM_025500	0	Mrpl37	Mrpl37
chr9	57146897	57149777	DiffBind	2880	10.86	10.51	11.14	-0.63	1.9e-08	7.78e-08	Promoter (<=1kb)	9	57143256	57147034	3779	2	NM_028347	0	Neil1	Neil1
chr9	59034970	59038559	DiffBind	3589	10.98	10.63	11.26	-0.63	9.03e-07	2.97e-06	Promoter (<=1kb)	9	58874680	59036441	161762	2	NM_001042752	0	Neo1	Neo1
chr13	55189219	55191439	DiffBind	2220	9.73	9.38	10.01	-0.63	0.00229	0.00483	Distal Intergenic	13	55209782	55318325	108544	1	NM_008739	-18343	Nsd1	Nsd1
chr7	6726980	6734726	DiffBind	7746	11.63	11.27	11.91	-0.63	6.19e-10	3.08e-09	Promoter (<=1kb)	7	6705960	6730419	24460	2	NM_008817	0	Peg3	Peg3
chr3	57910409	57913302	DiffBind	2893	9.05	8.7	9.33	-0.63	0.00231	0.00488	Distal Intergenic	3	57841895	57847757	5863	2	NM_019410	-62653	Pfn2	Pfn2
chr2	34801647	34803692	DiffBind	2045	9.21	8.86	9.49	-0.63	0.00044	0.00104	Promoter (1-2kb)	2	34778666	34799912	21247	2	NM_145522	-1736	Rabepk	Rabepk
chr2	33299866	33301338	DiffBind	1472	8.11	7.76	8.39	-0.63	0.0218	0.0376	Intron (NM_001290570/Ralgps1, intron 3 of 16)	2	33133419	33371494	238076	2	NM_001290570	70156	Ralgps1	Ralgps1
chr14	62331936	62333020	DiffBind	1084	8.91	8.57	9.19	-0.63	0.00597	0.0117	Promoter (<=1kb)	14	62332105	62372992	40888	1	NM_026001	0	Rnaseh2b	Rnaseh2b
chr19	33391312	33392702	DiffBind	1390	9.66	9.32	9.95	-0.63	0.000576	0.00134	Promoter (<=1kb)	19	33137745	33392295	254551	2	NM_001146342	0	Rnls	Rnls
chr3	130729352	130731201	DiffBind	1849	9.43	9.08	9.71	-0.63	0.00585	0.0114	Promoter (<=1kb)	3	130726837	130730329	3493	2	NM_001199350	0	Rpl34-ps1	Rpl34-ps1
chr4	133886812	133888975	DiffBind	2163	9.35	9	9.63	-0.63	4.33e-05	0.000117	Promoter (<=1kb)	4	133847291	133887797	40507	2	NM_001285505	0	Rps6ka1	Rps6ka1
chr11	119855216	119859249	DiffBind	4033	10.2	9.85	10.48	-0.63	0.0191	0.0335	Exon (NM_001306081/Rptor, exon 17 of 33)	11	119820811	119834365	13555	2	NR_045313	-20852	Rptoros	Rptoros
chr9	110994403	110995340	DiffBind	937	8.42	8.07	8.7	-0.63	0.0257	0.0437	Distal Intergenic	9	110984943	110989713	4771	2	NM_153100	-4691	Rtp3	Rtp3
chr5	92309044	92310672	DiffBind	1628	8.54	8.19	8.82	-0.63	0.028	0.0472	Promoter (<=1kb)	5	92284010	92310024	26015	2	NM_172713	0	Sdad1	Sdad1
chr2	125731053	125733226	DiffBind	2173	9.06	8.72	9.34	-0.63	0.00476	0.00948	Distal Intergenic	2	125627447	125724148	96702	2	NM_199022	-6906	Shc4	Shc4
chr11	52231025	52233303	DiffBind	2278	10.47	10.12	10.75	-0.63	4.67e-06	1.41e-05	Promoter (<=1kb)	11	52231995	52246858	14864	1	NM_011543	0	Skp1a	Skp1a
chr13	38959833	38961334	DiffBind	1501	9.09	8.75	9.38	-0.63	0.0061	0.0119	Promoter (<=1kb)	13	38932140	38960537	28398	2	NM_001170430	0	Slc35b3	Slc35b3
chr13	57594801	57597634	DiffBind	2833	9.56	9.21	9.83	-0.63	0.0192	0.0337	Intron (NM_001166464/Spock1, intron 4 of 10)	13	57421195	57908332	487138	2	NM_001166464	310698	Spock1	Spock1
chr7	130691564	130695025	DiffBind	3461	10.9	10.55	11.18	-0.63	5.53e-07	1.87e-06	Promoter (<=1kb)	7	130692556	130764784	72229	1	NM_021314	0	Tacc2	Tacc2
chr17	24706905	24708736	DiffBind	1831	9.29	8.95	9.58	-0.63	0.0119	0.0219	Promoter (<=1kb)	17	24700653	24707653	7001	2	NM_145396	0	Tbl3	Tbl3
chrX	136707169	136709524	DiffBind	2355	10.26	9.92	10.54	-0.63	1.01e-06	3.31e-06	Promoter (<=1kb)	20	136708065	136709866	1802	1	NM_146236	0	Tceal1	Tceal1
chr10	94465268	94468209	DiffBind	2941	10.38	10.03	10.66	-0.63	0.00519	0.0103	Distal Intergenic	10	94514857	94590954	76098	1	NM_172051	-46648	Tmcc3	Tmcc3
chr2	25620787	25622686	DiffBind	1899	8.95	8.6	9.23	-0.63	0.00236	0.00497	Promoter (<=1kb)	2	25620066	25622002	1937	2	NM_001040130	0	Tmem141	Tmem141
chr7	19714101	19715538	DiffBind	1437	8.96	8.6	9.24	-0.63	0.0101	0.0189	Promoter (<=1kb)	7	19701313	19715429	14117	2	NM_001109748	0	Tomm40	Tomm40
chr2	120849107	120851430	DiffBind	2323	10.01	9.66	10.29	-0.63	3.77e-07	1.3e-06	Promoter (<=1kb)	2	120732817	120850418	117602	2	NM_001024856	0	Ttbk2	Ttbk2
chr4	106314967	106319749	DiffBind	4782	10.95	10.61	11.23	-0.63	2.94e-06	9.08e-06	Promoter (<=1kb)	4	106316213	106441327	125115	1	NM_183225	0	Usp24	Usp24
chr8	22547732	22550480	DiffBind	2748	9.76	9.41	10.05	-0.63	1.37e-05	3.91e-05	Intron (NM_011394/Slc20a2, intron 5 of 10)	8	22577075	22593813	16739	2	NM_001198998	43333	Vdac3	Vdac3
chr1	79760497	79762522	DiffBind	2025	9.12	8.77	9.4	-0.63	0.000328	0.000792	Promoter (<=1kb)	1	79702262	79761769	59508	2	NM_001111279	0	Wdfy1	Wdfy1
chr19	8801702	8803279	DiffBind	1577	9.42	9.07	9.7	-0.63	0.00136	0.00299	Promoter (<=1kb)	19	8802496	8804854	2359	1	NM_133759	0	Zbtb3	Zbtb3
chr4	152026702	152029259	DiffBind	2557	9.41	9.05	9.69	-0.63	0.00244	0.00513	Promoter (<=1kb)	4	152019776	152027671	7896	2	NM_133879	0	Zbtb48	Zbtb48
chr5	143234464	143236453	DiffBind	1989	9.41	9.06	9.7	-0.63	0.00889	0.0168	Promoter (<=1kb)	5	143235163	143248834	13672	1	NM_001289589	0	Zfp12	Zfp12
chr9	20384346	20385711	DiffBind	1365	8.73	8.38	9.02	-0.63	0.00219	0.00464	Promoter (<=1kb)	9	20345136	20385158	40023	2	NM_001004190	0	Zfp560	Zfp560
chr3	32508167	32511882	DiffBind	3715	10.52	10.17	10.81	-0.63	4.4e-06	1.33e-05	Promoter (<=1kb)	3	32510550	32520833	10284	1	NM_001161818	0	Zfp639	Zfp639
chr10	77977711	77979637	DiffBind	1926	9.43	9.08	9.7	-0.62	0.00135	0.00297	Promoter (<=1kb)	10	77978650	77985438	6789	1	NM_026431	0	1810043G02Rik	1810043G02Rik
chr17	90627390	90630520	DiffBind	3130	9.79	9.44	10.07	-0.62	0.0156	0.0279	Exon (NM_020252/Nrxn1, exon 10 of 23)	17	90861169	90867102	5934	1	NR_045463	-230649	4930480K15Rik	4930480K15Rik
chr8	95806208	95808482	DiffBind	2274	10.17	9.83	10.45	-0.62	3.69e-05	0.0001	Promoter (<=1kb)	8	95806830	95821728	14899	1	NR_015574	0	4930513N10Rik	4930513N10Rik
chr7	113139220	113143389	DiffBind	4169	9.6	9.25	9.88	-0.62	0.0182	0.032	Promoter (<=1kb)	7	113100236	113142015	41780	2	NR_045978	0	4930543E12Rik	4930543E12Rik
chr12	69457499	69459387	DiffBind	1888	9.27	8.93	9.55	-0.62	0.00832	0.0158	Distal Intergenic	12	69464787	69475550	10764	2	NR_038060	16163	5830428M24Rik	5830428M24Rik
chr7	84174008	84176173	DiffBind	2165	9.06	8.72	9.34	-0.62	0.00205	0.00436	Distal Intergenic	7	84109356	84151893	42538	2	NM_133722	-22116	Abhd17c	Abhd17c
chr16	35199095	35201807	DiffBind	2712	9.22	8.88	9.5	-0.62	0.000404	0.000963	Intron (NM_001012765/Adcy5, intron 1 of 20)	16	35155636	35304549	148914	1	NM_001012765	43460	Adcy5	Adcy5
chr5	35907505	35909813	DiffBind	2308	9.21	8.86	9.49	-0.62	0.000363	0.00087	Intron (NM_027373/Afap1, intron 1 of 16)	5	35893319	36003922	110604	1	NM_027373	14187	Afap1	Afap1
chr9	55326035	55327678	DiffBind	1643	8.94	8.59	9.22	-0.62	0.00913	0.0172	Promoter (<=1kb)	9	55326949	55438344	111396	1	NM_172923	0	AI118078	AI118078
chr10	40024231	40026449	DiffBind	2218	9.96	9.62	10.24	-0.62	0.00136	0.00299	Promoter (<=1kb)	10	40001573	40025268	23696	2	NM_144821	0	AI317395	AI317395
chr2	33176202	33180853	DiffBind	4651	9.86	9.52	10.14	-0.62	2.22e-05	6.19e-05	Intron (NM_001290570/Ralgps1, intron 7 of 16)	2	33215961	33247714	31754	1	NM_011923	-35108	Angptl2	Angptl2
chr7	81492590	81494686	DiffBind	2096	10.12	9.78	10.39	-0.62	0.00076	0.00174	Promoter (<=1kb)	7	81460399	81493925	33527	2	NM_021492	0	Ap3b2	Ap3b2
chr17	5057963	5059542	DiffBind	1579	8.2	7.86	8.48	-0.62	0.0164	0.0292	Intron (NM_001085355/Arid1b, intron 2 of 19)	17	4995074	5347656	352583	1	NM_001085355	62890	Arid1b	Arid1b
chr19	46571306	46574186	DiffBind	2880	9.7	9.36	9.97	-0.62	0.000233	0.000573	Promoter (<=1kb)	19	46531109	46573085	41977	2	NM_019718	0	Arl3	Arl3
chr7	113368527	113370246	DiffBind	1719	8.79	8.45	9.07	-0.62	0.00719	0.0138	Promoter (<=1kb)	7	113315644	113369339	53696	2	NM_133700	0	Btbd10	Btbd10
chrX	104198975	104202562	DiffBind	3587	10	9.66	10.28	-0.62	0.00503	0.00996	Promoter (<=1kb)	20	104077435	104201117	123683	2	NM_001077354	0	C77370	C77370
chr2	121865639	121868726	DiffBind	3087	10.42	10.08	10.7	-0.62	5.33e-08	2.06e-07	Promoter (<=1kb)	2	121866970	121936207	69238	1	NM_001205369	0	Casc4	Casc4
chr1	60667659	60668833	DiffBind	1174	8.52	8.18	8.8	-0.62	0.00987	0.0184	Distal Intergenic	1	60746388	60773359	26972	1	NM_007642	-77555	Cd28	Cd28
chr2	104366713	104369075	DiffBind	2362	9.58	9.24	9.86	-0.62	0.0116	0.0214	Intron (NM_001033347/D430041D05Rik, intron 1 of 20)	2	104143075	104410334	267260	2	NM_001033347	41259	D430041D05Rik	D430041D05Rik
chr8	125066042	125068519	DiffBind	2477	9.75	9.4	10.02	-0.62	2.46e-06	7.65e-06	Intron (NM_174853/Disc1, intron 1 of 11)	8	125054195	125261151	206957	1	NM_174854	11848	Disc1	Disc1
chr1	63668039	63669076	DiffBind	1037	8.32	7.98	8.6	-0.62	0.0178	0.0315	Intron (NM_001081658/Dytn, intron 6 of 14)	1	63622851	63686927	64077	2	NM_001081658	17851	Dytn	Dytn
chr4	59625417	59627914	DiffBind	2497	9.14	8.8	9.42	-0.62	0.00215	0.00457	Promoter (<=1kb)	4	59626211	59721401	95191	1	NM_153158	0	E130308A19Rik	E130308A19Rik
chr4	117039342	117042037	DiffBind	2695	8.97	8.63	9.25	-0.62	0.0177	0.0313	Intron (NM_175135/Eif2b3, intron 3 of 9)	4	117019408	117086852	67445	1	NM_001111277	19935	Eif2b3	Eif2b3
chr3	129590130	129592166	DiffBind	2036	9.82	9.47	10.09	-0.62	0.00544	0.0107	Intron (NM_130450/Elovl6, intron 2 of 4)	3	129532386	129638493	106108	1	NM_130450	57745	Elovl6	Elovl6
chr3	154662259	154665856	DiffBind	3597	11.04	10.7	11.32	-0.62	1.29e-10	7.01e-10	Distal Intergenic	3	154711133	154749012	37880	1	NM_175176	-45277	Erich3	Erich3
chr5	121847919	121850071	DiffBind	2152	8.45	8.11	8.73	-0.62	0.0107	0.0199	Promoter (<=1kb)	5	121849028	121854599	5572	1	NM_175474	0	Fam109a	Fam109a
chr7	64372824	64374623	DiffBind	1799	9.87	9.53	10.15	-0.62	1.8e-05	5.07e-05	Promoter (<=1kb)	7	64346758	64374095	27338	2	NM_177893	0	Fan1	Fan1
chr19	45658882	45661073	DiffBind	2191	10.06	9.71	10.33	-0.62	0.0206	0.0358	Promoter (<=1kb)	19	45578257	45660193	81937	2	NM_013907	0	Fbxw4	Fbxw4
chr8	41416350	41417538	DiffBind	1188	8.26	7.92	8.53	-0.62	0.0189	0.0331	Promoter (<=1kb)	8	41397454	41417118	19665	2	NM_013522	0	Frg1	Frg1
chr5	109865781	109867581	DiffBind	1800	9.18	8.83	9.45	-0.62	0.00137	0.003	Distal Intergenic	5	109833501	109834142	642	2	NR_027964	-31640	Gm10416	Gm10416
chr11	6527280	6529554	DiffBind	2274	9.37	9.03	9.65	-0.62	0.000836	0.0019	Promoter (<=1kb)	11	6525591	6528760	3170	2	NR_045893	0	Gm11974	Gm11974
chr15	103322100	103324229	DiffBind	2129	9.43	9.09	9.71	-0.62	0.000493	0.00116	Intron (NM_013866/Zfp385a, intron 2 of 7)	15	103308235	103310438	2204	2	NM_030720	-11663	Gpr84	Gpr84
chr4	139573478	139577265	DiffBind	3787	10.49	10.15	10.77	-0.62	3.46e-05	9.42e-05	Promoter (<=1kb)	4	139574720	139620382	45663	1	NM_001205173	0	Iffo2	Iffo2
chr4	4792023	4793655	DiffBind	1632	9.52	9.17	9.8	-0.62	0.00736	0.0141	Promoter (<=1kb)	4	4764351	4793306	28956	2	NM_177730	0	Impad1	Impad1
chr12	119235512	119240165	DiffBind	4653	11.19	10.85	11.47	-0.62	9.16e-11	5.07e-10	Promoter (<=1kb)	12	119162803	119238276	75474	2	NM_177290	0	Itgb8	Itgb8
chr13	58089868	58092042	DiffBind	2174	9.02	8.67	9.29	-0.62	0.0071	0.0137	Intron (NM_001195075/Klhl3, intron 4 of 16)	13	58004957	58102428	97472	2	NM_001195075	10386	Klhl3	Klhl3
chr12	77052389	77053770	DiffBind	1381	8.12	7.78	8.4	-0.62	0.0162	0.0289	Distal Intergenic	12	76937269	76962248	24980	2	NM_008558	-90142	Max	Max
chr10	101680969	101683662	DiffBind	2693	9.73	9.38	10.01	-0.62	0.00782	0.0149	Promoter (<=1kb)	10	101681487	102391468	709982	1	NM_001205098	0	Mgat4c	Mgat4c
chr6	8208778	8210603	DiffBind	1825	9.41	9.07	9.69	-0.62	0.00247	0.00519	Promoter (<=1kb)	6	8209227	8236273	27047	1	NM_145374	0	Mios	Mios
chr11	65743863	65748016	DiffBind	4153	11.07	10.73	11.34	-0.62	9.12e-12	5.71e-11	Intron (NM_009157/Map2k4, intron 2 of 10)	11	65734733	65734832	100	2	NR_030417	-9032	Mir744	Mir744
chr8	84256132	84258705	DiffBind	2573	10.45	10.11	10.73	-0.62	4.58e-07	1.56e-06	Promoter (<=1kb)	8	84250576	84257324	6749	2	NM_026423	0	Mri1	Mri1
chr7	64320687	64322721	DiffBind	2034	8.89	8.54	9.16	-0.62	0.00365	0.00743	Exon (NM_172742/Mtmr10, exon 12 of 16)	7	64287670	64340806	53137	1	NM_172742	33018	Mtmr10	Mtmr10
chr17	56183144	56186937	DiffBind	3793	10.16	9.82	10.44	-0.62	0.000367	0.000879	Promoter (<=1kb)	17	56176541	56183920	7380	2	NM_080837	0	Mydgf	Mydgf
chr5	150664382	150666395	DiffBind	2013	9.9	9.56	10.18	-0.62	0.003	0.0062	Promoter (<=1kb)	5	150635973	150665612	29640	2	NM_201369	0	N4bp2l2	N4bp2l2
chr6	125191033	125193302	DiffBind	2269	10.48	10.14	10.76	-0.62	5.06e-06	1.52e-05	Promoter (<=1kb)	6	125168007	125191586	23580	2	NM_146171	0	Ncapd2	Ncapd2
chr18	64990060	64991929	DiffBind	1869	8.8	8.46	9.08	-0.62	0.00226	0.00478	Intron (NM_001114386/Nedd4l, intron 1 of 30)	18	65023527	65217826	194300	1	NM_031881	-31598	Nedd4l	Nedd4l
chr9	59095883	59099064	DiffBind	3181	9.49	9.15	9.77	-0.62	0.00772	0.0147	Distal Intergenic	9	58874680	59036441	161762	2	NM_008684	-59443	Neo1	Neo1
chr5	136169447	136172342	DiffBind	2895	10.31	9.97	10.59	-0.62	0.000861	0.00195	Promoter (<=1kb)	5	136147461	136170656	23196	2	NM_178751	0	Orai2	Orai2
chr11	120614942	120619269	DiffBind	4327	10.17	9.83	10.45	-0.62	0.00319	0.00657	Promoter (<=1kb)	11	120610087	120617890	7804	2	NM_024229	0	Pcyt2	Pcyt2
chr19	4098847	4102167	DiffBind	3320	10.52	10.17	10.8	-0.62	0.000105	0.00027	Promoter (<=1kb)	19	4099998	4113965	13968	1	NR_075078	0	Pitpnm1	Pitpnm1
chr3	110248816	110251482	DiffBind	2666	10.23	9.89	10.51	-0.62	0.000171	0.000429	Promoter (<=1kb)	3	110246104	110250999	4896	2	NR_024139	0	Prmt6	Prmt6
chr13	48624412	48626158	DiffBind	1746	9.29	8.95	9.57	-0.62	0.00332	0.0068	Promoter (<=1kb)	13	48577869	48625672	47804	2	NM_001301781	0	Ptpdc1	Ptpdc1
chr2	172999738	173001313	DiffBind	1575	8.71	8.37	8.99	-0.62	0.0231	0.0397	Promoter (<=1kb)	2	173000117	173015739	15623	1	NM_175112	0	Rae1	Rae1
chr7	79590312	79595005	DiffBind	4693	10.4	10.05	10.68	-0.62	2.61e-06	8.09e-06	3' UTR	7	79593363	79617657	24295	2	NM_019799	22652	Rhcg	Rhcg
chr15	5115585	5117822	DiffBind	2237	9.43	9.09	9.71	-0.62	0.0118	0.0217	Promoter (<=1kb)	15	5116613	5119140	2528	1	NM_026069	0	Rpl37	Rpl37
chr2	180256360	180258880	DiffBind	2520	9.82	9.47	10.09	-0.62	0.00202	0.00431	Promoter (<=1kb)	2	180257379	180258444	1066	1	NM_025587	0	Rps21	Rps21
chr4	43389613	43391344	DiffBind	1731	8.37	8.03	8.64	-0.62	0.0163	0.029	Intron (NM_001037709/Rusc2, intron 1 of 11)	4	43381982	43427092	45111	1	NM_001037709	7632	Rusc2	Rusc2
chr5	150118102	150120628	DiffBind	2526	8.98	8.63	9.26	-0.62	0.00327	0.00672	Distal Intergenic	5	150018675	150082186	63512	1	NM_080468	99428	Rxfp2	Rxfp2
chr16	36769823	36771715	DiffBind	1892	8.61	8.27	8.88	-0.62	0.0168	0.0298	Intron (NM_021301/Slc15a2, intron 7 of 21)	16	36750164	36784962	34799	2	NM_021301	13247	Slc15a2	Slc15a2
chr1	133421817	133425044	DiffBind	3227	9.36	9.02	9.64	-0.62	0.0124	0.0226	Promoter (<=1kb)	1	133382300	133424212	41913	2	NM_011439	0	Sox13	Sox13
chr11	105655252	105657831	DiffBind	2579	8.75	8.41	9.03	-0.62	0.00163	0.00353	Intron (NM_181071/Tanc2, intron 2 of 25)	11	105589986	105929303	339318	1	NM_181071	65267	Tanc2	Tanc2
chr11	4186208	4189689	DiffBind	3481	10.2	9.86	10.48	-0.62	0.00519	0.0103	Promoter (<=1kb)	11	4186833	4215505	28673	1	NM_134023	0	Tbc1d10a	Tbc1d10a
chr11	121451276	121454627	DiffBind	3351	9.88	9.54	10.16	-0.62	0.0249	0.0425	Promoter (<=1kb)	11	121451949	121617170	165222	1	NM_029878	0	Tbcd	Tbcd
chr13	104177338	104179757	DiffBind	2419	10.02	9.68	10.3	-0.62	0.000467	0.0011	Promoter (<=1kb)	13	104142153	104178466	36314	2	NM_001093759	0	Trappc13	Trappc13
chr4	132328657	132330565	DiffBind	1908	9.47	9.13	9.75	-0.62	0.0108	0.02	Promoter (<=1kb)	4	132311763	132329538	17776	2	NM_027925	0	Trnau1ap	Trnau1ap
chr5	137756774	137760851	DiffBind	4077	10.81	10.47	11.09	-0.62	0.000478	0.00113	3' UTR	5	137745969	137768453	22485	1	NM_029805	10806	Tsc22d4	Tsc22d4
chr5	86171734	86173690	DiffBind	1956	9.75	9.41	10.03	-0.62	0.000338	0.000814	Promoter (<=1kb)	5	86110730	86172743	62014	2	NM_172712	0	Uba6	Uba6
chr8	120616276	120622769	DiffBind	6493	11.59	11.26	11.86	-0.61	5.22e-07	1.77e-06	Intron (NM_001308449/Emc8-1190005i06rik, intron 2 of 3)	8	120608602	120634382	25781	2	NM_197988	11613	1190005I06Rik	1190005I06Rik
chr2	131159012	131161221	DiffBind	2209	9.17	8.84	9.45	-0.61	0.00799	0.0152	Promoter (<=1kb)	2	131146325	131160020	13696	2	NM_026091	0	1700037H04Rik	1700037H04Rik
chr12	79964473	79972779	DiffBind	8306	11.89	11.56	12.17	-0.61	4.64e-05	0.000125	Distal Intergenic	12	79917019	79936264	19246	2	NR_131074	-28210	9430078K24Rik	9430078K24Rik
chr17	35969050	35970950	DiffBind	1900	9.63	9.3	9.91	-0.61	0.000616	0.00143	Promoter (<=1kb)	17	35956819	35969750	12932	2	NM_013854	0	Abcf1	Abcf1
chr3	107679136	107697535	DiffBind	18399	12.54	12.21	12.81	-0.61	2.96e-12	1.96e-11	Promoter (<=1kb)	3	107663120	107696548	33429	2	NM_145542	0	Ahcyl1	Ahcyl1
chr4	139621662	139624550	DiffBind	2888	10.54	10.21	10.82	-0.61	6.33e-09	2.77e-08	Promoter (<=1kb)	4	139622894	139649691	26798	1	NM_175438	0	Aldh4a1	Aldh4a1
chr15	77036015	77038485	DiffBind	2470	9.63	9.29	9.91	-0.61	0.000393	0.000938	Intron (NM_013593/Mb, intron 1 of 3)	15	77045075	77052351	7277	1	NM_001163621	-6590	Apol6	Apol6
chr12	52473209	52476420	DiffBind	3211	10.05	9.72	10.33	-0.61	0.000131	0.000333	Distal Intergenic	12	52516077	52567851	51775	1	NM_009706	-39657	Arhgap5	Arhgap5
chr11	61523537	61525663	DiffBind	2126	8.54	8.2	8.81	-0.61	0.00733	0.0141	Intron (NM_001252188/Epn2, intron 7 of 10)	11	61505172	61512927	7756	1	NM_013717	18366	B9d1	B9d1
chr2	170343538	170346198	DiffBind	2660	8.91	8.57	9.18	-0.61	0.0207	0.036	Downstream (<1kb)	2	170356361	170380435	24075	1	NR_040610	-10163	Bcas1os2	Bcas1os2
chr6	119236194	119238419	DiffBind	2225	8.78	8.44	9.05	-0.61	0.0089	0.0168	Promoter (<=1kb)	6	119236526	119352407	115882	1	NM_001033382	0	Cacna2d4	Cacna2d4
chr7	30193295	30195811	DiffBind	2516	10.43	10.09	10.7	-0.61	0.000219	0.000541	Promoter (<=1kb)	7	30186942	30195048	8107	2	NM_009795	0	Capns1	Capns1
chr15	79930999	79933443	DiffBind	2444	9.11	8.77	9.38	-0.61	0.00949	0.0178	Promoter (<=1kb)	15	79915807	79932646	16840	2	NM_144811	0	Cbx7	Cbx7
chr16	18811446	18813443	DiffBind	1997	9.85	9.51	10.12	-0.61	0.017	0.0302	Promoter (<=1kb)	16	18780447	18811639	31193	2	NM_001161623	0	Cdc45	Cdc45
chr8	99413631	99418094	DiffBind	4463	10.5	10.17	10.77	-0.61	0.00126	0.00277	Promoter (<=1kb)	8	99024471	99416471	392001	2	NM_001285913	0	Cdh8	Cdh8
chr8	46150916	46153112	DiffBind	2196	9.06	8.72	9.34	-0.61	0.000751	0.00172	Distal Intergenic	8	46169556	46195590	26035	1	NM_025747	-16444	Cfap97	Cfap97
chr9	65293268	65295272	DiffBind	2004	9.62	9.28	9.89	-0.61	0.00055	0.00129	Promoter (<=1kb)	9	65294260	65330658	36399	1	NM_001044389	0	Clpx	Clpx
chr12	26468228	26470817	DiffBind	2589	10.28	9.94	10.55	-0.61	0.0133	0.0241	Promoter (<=1kb)	12	26469215	26479837	10623	1	NM_020557	0	Cmpk2	Cmpk2
chr2	156256463	156259122	DiffBind	2659	9.71	9.38	9.99	-0.61	0.00417	0.00838	Intron (NM_172674/Phf20, intron 4 of 17)	2	156312473	156375638	63166	1	NM_027585	-53351	Cnbd2	Cnbd2
chr10	128321645	128323859	DiffBind	2214	10.51	10.17	10.78	-0.61	3.05e-08	1.21e-07	Promoter (<=1kb)	10	128322459	128327187	4729	1	NM_019953	0	Cnpy2	Cnpy2
chr5	113906829	113909554	DiffBind	2725	10.3	9.97	10.58	-0.61	0.00013	0.00033	Promoter (<=1kb)	5	113842439	113908706	66268	2	NM_011779	0	Coro1c	Coro1c
chr8	64673834	64676201	DiffBind	2367	8.84	8.5	9.11	-0.61	0.0276	0.0466	Intron (NM_013494/Cpe, intron 1 of 8)	8	64592551	64693040	100490	2	NM_013494	16839	Cpe	Cpe
chr19	3322571	3326932	DiffBind	4361	10.17	9.84	10.45	-0.61	0.000662	0.00153	Promoter (<=1kb)	19	3323301	3385733	62433	1	NM_013495	0	Cpt1a	Cpt1a
chr15	30449593	30452851	DiffBind	3258	10.13	9.79	10.41	-0.61	0.000171	0.000428	Intron (NM_008729/Ctnnd2, intron 2 of 22)	15	30172593	31029343	856751	1	NM_008729	277001	Ctnnd2	Ctnnd2
chr3	131301669	131303899	DiffBind	2230	9.63	9.29	9.91	-0.61	0.0278	0.047	Promoter (<=1kb)	3	131290491	131303227	12737	2	NM_027816	0	Cyp2u1	Cyp2u1
chr7	133774024	133777360	DiffBind	3336	9.97	9.63	10.24	-0.61	7.34e-06	2.16e-05	Promoter (<=1kb)	7	133720935	133776803	55869	2	NM_001286032	0	Dhx32	Dhx32
chrX	100776389	100778660	DiffBind	2271	8.59	8.25	8.86	-0.61	0.00969	0.0181	Promoter (<=1kb)	20	100777271	100818410	41140	1	NM_001177780	0	Dlg3	Dlg3
chr1	124043112	124046789	DiffBind	3677	10.42	10.08	10.69	-0.61	0.000136	0.000345	Promoter (<=1kb)	1	123332138	124045559	713422	2	NM_199021	0	Dpp10	Dpp10
chr2	144525725	144528367	DiffBind	2642	10.41	10.08	10.69	-0.61	3.41e-07	1.18e-06	Promoter (<=1kb)	2	144470557	144527398	56842	2	NM_172859	0	Dzank1	Dzank1
chr11	44616909	44620501	DiffBind	3592	8.66	8.32	8.93	-0.61	0.00303	0.00626	Promoter (<=1kb)	11	44618100	45008096	389997	1	NM_001290709	0	Ebf1	Ebf1
chr7	51861023	51862740	DiffBind	1717	9.15	8.82	9.43	-0.61	0.000273	0.000666	Promoter (<=1kb)	7	51860577	51862267	1691	2	NM_001115087	0	Fancf	Fancf
chr9	51962601	51963916	DiffBind	1315	8.99	8.65	9.26	-0.61	0.0081	0.0154	Promoter (<=1kb)	9	51943025	51963602	20578	2	NM_007996	0	Fdx1	Fdx1
chr3	52266871	52270594	DiffBind	3723	9.54	9.21	9.81	-0.61	0.0168	0.0298	Promoter (<=1kb)	3	52268337	52350109	81773	1	NM_019739	0	Foxo1	Foxo1
chr11	102578261	102580738	DiffBind	2477	8.63	8.29	8.9	-0.61	0.018	0.0318	Promoter (<=1kb)	11	102576399	102579119	2721	2	NR_040286	0	Gm11627	Gm11627
chr7	44986753	44988628	DiffBind	1875	9.74	9.4	10.01	-0.61	1.45e-05	4.12e-05	Promoter (<=1kb)	7	44986900	44994601	7702	1	NR_045266	0	Gm15545	Gm15545
chr5	140784358	140808534	DiffBind	24176	12.74	12.4	13.01	-0.61	4.65e-06	1.4e-05	Exon (NM_010302/Gna12, exon 2 of 4)	5	140759944	140830431	70488	2	NM_010302	21897	Gna12	Gna12
chr10	75833733	75838542	DiffBind	4809	10.86	10.53	11.14	-0.61	2.16e-11	1.29e-10	Promoter (<=1kb)	10	75831845	75834881	3037	2	NM_010361	0	Gstt2	Gstt2
chr16	38916157	38922386	DiffBind	6229	10.02	9.68	10.29	-0.61	0.00111	0.00247	Intron (NM_170599/Igsf11, intron 1 of 6)	16	38902345	39027157	124813	1	NM_170599	13813	Igsf11	Igsf11
chr7	4876176	4877779	DiffBind	1603	8.7	8.36	8.97	-0.61	0.0164	0.0293	Promoter (<=1kb)	7	4877053	4895716	18664	1	NM_001101598	0	Isoc2a	Isoc2a
chr2	71786445	71789162	DiffBind	2717	9.54	9.2	9.81	-0.61	0.0146	0.0262	Promoter (<=1kb)	2	71786939	71858427	71489	1	NM_001277970	0	Itga6	Itga6
chr1	163779031	163780635	DiffBind	1604	8.93	8.59	9.21	-0.61	0.00912	0.0171	Promoter (<=1kb)	1	163779583	163917107	137525	1	NM_001305643	0	Kifap3	Kifap3
chr14	74898739	74901124	DiffBind	2385	8.81	8.47	9.08	-0.61	0.00479	0.00953	Intron (NM_001033439/Lrch1, intron 1 of 19)	14	74754673	74947877	193205	2	NM_001033439	46753	Lrch1	Lrch1
chr3	35999332	36001473	DiffBind	2141	10.12	9.79	10.4	-0.61	3.51e-07	1.21e-06	Promoter (<=1kb)	3	35999913	36008828	8916	1	NR_029456	0	Mccc1os	Mccc1os
chr10	80387713	80388756	DiffBind	1043	8.36	8.02	8.63	-0.61	0.0164	0.0293	Promoter (<=1kb)	10	80380355	80387651	7297	2	NM_198615	-63	Mex3d	Mex3d
chr1	82724486	82726017	DiffBind	1531	9.37	9.03	9.64	-0.61	0.00602	0.0118	Promoter (<=1kb)	1	82724918	82752389	27472	1	NM_029409	0	Mff	Mff
chr14	105642474	105645003	DiffBind	2529	9.81	9.47	10.08	-0.61	1.79e-06	5.67e-06	Distal Intergenic	14	105623642	105623770	129	2	NR_105814	-18705	Mir6390	Mir6390
chrX	73920881	73922792	DiffBind	1911	9.12	8.78	9.4	-0.61	0.000761	0.00174	Promoter (<=1kb)	20	73916870	73921944	5075	2	NM_001177965	0	Naa10	Naa10
chr4	46505913	46507496	DiffBind	1583	9.14	8.8	9.41	-0.61	0.00511	0.0101	3' UTR	4	46489329	46503438	14110	1	NM_053179	16585	Nans	Nans
chr9	100544908	100547180	DiffBind	2272	10.18	9.84	10.45	-0.61	0.000239	0.000587	Promoter (<=1kb)	9	100495003	100546053	51051	2	NM_010878	0	Nck1	Nck1
chr19	3911669	3914680	DiffBind	3011	10.45	10.12	10.73	-0.61	9.96e-07	3.26e-06	Promoter (<=1kb)	19	3908863	3912774	3912	2	NM_001271443	0	Ndufs8	Ndufs8
chr13	47014013	47015703	DiffBind	1690	8.84	8.51	9.12	-0.61	0.00793	0.0151	Promoter (<=1kb)	13	47012557	47014850	2294	2	NM_175340	0	Nhlrc1	Nhlrc1
chr16	76319766	76323210	DiffBind	3444	10.34	10	10.61	-0.61	6.31e-09	2.76e-08	Intron (NM_173440/Nrip1, intron 3 of 3)	16	76290862	76373049	82188	2	NM_173440	49839	Nrip1	Nrip1
chr11	6291037	6293569	DiffBind	2532	10.77	10.43	11.04	-0.61	6.28e-08	2.4e-07	Promoter (<=1kb)	11	6291597	6359094	67498	1	NM_001252282	0	Ogdh	Ogdh
chr4	102429277	102433572	DiffBind	4295	9.81	9.47	10.08	-0.61	4.62e-05	0.000124	Intron (NM_001177983/Pde4b, intron 1 of 5)	4	102570060	102607262	37203	1	NM_001177980	-136488	Pde4b	Pde4b
chr13	101811077	101814261	DiffBind	3184	9.25	8.91	9.52	-0.61	0.000242	0.000595	Distal Intergenic	13	101680761	101768217	87457	2	NM_001077495	-42861	Pik3r1	Pik3r1
chr11	75486173	75488093	DiffBind	1920	9.38	9.04	9.65	-0.61	0.00637	0.0124	Promoter (<=1kb)	11	75486777	75509447	22671	1	NM_138659	0	Prpf8	Prpf8
chr14	56776661	56779546	DiffBind	2885	10.5	10.17	10.78	-0.61	8.69e-08	3.26e-07	Promoter (<=1kb)	14	56722449	56778316	55868	2	NM_025682	0	Pspc1	Pspc1
chr1	156938357	156940804	DiffBind	2447	9.78	9.44	10.05	-0.61	0.000192	0.000478	Promoter (<=1kb)	1	156804166	156939387	135222	2	NM_001159966	0	Ralgps2	Ralgps2
chr2	52071785	52073677	DiffBind	1892	8.36	8.02	8.63	-0.61	0.0202	0.0353	Promoter (<=1kb)	2	52072837	52122381	49545	1	NM_175238	0	Rif1	Rif1
chr15	34442214	34444609	DiffBind	2395	10.35	10.01	10.62	-0.61	7.77e-08	2.93e-07	Promoter (<=1kb)	15	34440508	34443225	2718	2	NM_009083	0	Rpl30	Rpl30
chr9	66945123	66947151	DiffBind	2028	9.68	9.34	9.96	-0.61	8.53e-06	2.49e-05	Promoter (<=1kb)	9	66946118	66949509	3392	1	NM_026467	0	Rps27l	Rps27l
chr15	83121477	83123360	DiffBind	1883	9.04	8.7	9.31	-0.61	0.00571	0.0112	Promoter (<=1kb)	15	83115846	83122801	6956	2	NM_029101	0	Rrp7a	Rrp7a
chr5	88564031	88566900	DiffBind	2869	9.45	9.12	9.73	-0.61	0.0027	0.00563	Promoter (<=1kb)	5	88565040	88642704	77665	1	NM_001289775	0	Rufy3	Rufy3
chr13	51289147	51291519	DiffBind	2372	9.23	8.9	9.51	-0.61	0.00554	0.0109	Distal Intergenic	13	51408618	51422797	14180	1	NM_010101	-117099	S1pr3	S1pr3
chr2	29124274	29126397	DiffBind	2123	9.94	9.6	10.21	-0.61	1.06e-06	3.44e-06	Promoter (<=1kb)	2	29124992	29182471	57480	1	NM_198033	0	Setx	Setx
chr16	4003112	4005034	DiffBind	1922	9.59	9.25	9.86	-0.61	3.67e-05	9.98e-05	Promoter (1-2kb)	16	3979106	4001678	22573	2	NM_177472	-1435	Slx4	Slx4
chr11	6624967	6627259	DiffBind	2292	10.04	9.7	10.31	-0.61	0.00102	0.00229	Promoter (<=1kb)	11	6615598	6626067	10470	2	NM_001130457	0	Tbrg4	Tbrg4
chr6	71143057	71144892	DiffBind	1835	9.49	9.15	9.76	-0.61	0.00305	0.0063	Promoter (<=1kb)	6	71128166	71144380	16215	2	NM_001033929	0	Thnsl2	Thnsl2
chr7	90456022	90458270	DiffBind	2248	10.17	9.83	10.44	-0.61	0.00456	0.00912	Promoter (<=1kb)	7	90450712	90457208	6497	2	NM_025460	0	Tmem126a	Tmem126a
chr4	41274350	41276029	DiffBind	1679	9.63	9.3	9.9	-0.61	3.86e-05	0.000104	Promoter (<=1kb)	4	41194315	41275135	80821	2	NM_026872	0	Ubap2	Ubap2
chr4	148444084	148445445	DiffBind	1361	8.23	7.9	8.51	-0.61	0.0195	0.0341	Promoter (<=1kb)	4	148434497	148444751	10255	2	NM_027873	0	Ubiad1	Ubiad1
chr4	133089785	133096264	DiffBind	6479	11.67	11.33	11.94	-0.61	5.52e-15	5.01e-14	Distal Intergenic	4	133130633	133198330	67698	1	NM_153423	-34369	Wasf2	Wasf2
chr5	33820741	33822129	DiffBind	1388	9.07	8.73	9.35	-0.61	0.00463	0.00924	Distal Intergenic	5	33843112	33877283	34172	1	NM_001177884	-20983	Whsc1	Whsc1
chr17	32388014	32389948	DiffBind	1934	9.68	9.35	9.96	-0.61	0.000252	0.000618	Promoter (<=1kb)	17	32354050	32388950	34901	2	NM_011717	0	Wiz	Wiz
chr14	63605603	63609003	DiffBind	3400	10.1	9.76	10.37	-0.61	5.23e-05	0.000139	Promoter (<=1kb)	14	63606530	63820410	213881	1	NM_173393	0	Xkr6	Xkr6
chr8	121649795	121652333	DiffBind	2538	9.24	8.9	9.51	-0.61	0.00948	0.0178	Promoter (<=1kb)	8	121598703	121651933	53231	2	NM_080855	0	Zcchc14	Zcchc14
chr4	34886023	34887924	DiffBind	1901	9.14	8.81	9.41	-0.61	0.000803	0.00183	Distal Intergenic	4	34803110	34882948	79839	2	NM_013889	-3076	Zfp292	Zfp292
chr13	23368238	23370159	DiffBind	1921	9.67	9.33	9.94	-0.61	0.00671	0.013	Promoter (<=1kb)	13	23353103	23369208	16106	2	NM_001111107	0	Zfp322a	Zfp322a
chr6	48443300	48446609	DiffBind	3309	10.59	10.26	10.86	-0.61	0.000432	0.00103	Promoter (<=1kb)	6	48436613	48445090	8478	2	NM_001085415	0	Zfp467	Zfp467
chr2	181364420	181367568	DiffBind	3148	9.9	9.56	10.18	-0.61	0.00512	0.0101	Promoter (<=1kb)	2	181364931	181380793	15863	1	NM_144894	0	Zgpat	Zgpat
chr2	130562966	130565319	DiffBind	2353	9.28	8.94	9.54	-0.6	0.0043	0.00863	Promoter (<=1kb)	2	130543791	130563749	19959	2	NR_040348	0	4930473A02Rik	4930473A02Rik
chr10	97157929	97160711	DiffBind	2782	9.9	9.57	10.17	-0.6	0.028	0.0473	Distal Intergenic	10	97035768	97061059	25292	1	NR_045358	122162	4930556N09Rik	4930556N09Rik
chr2	124234138	124236445	DiffBind	2307	9.38	9.05	9.65	-0.6	0.00238	0.00502	Intron (NM_001290997/Sema6d, intron 2 of 20)	2	124217679	124222358	4680	2	NR_040612	-11781	4930583P06Rik	4930583P06Rik
chr13	111290491	111293423	DiffBind	2932	9.89	9.56	10.16	-0.6	0.0223	0.0384	Distal Intergenic	13	111255013	111257749	2737	1	NM_175497	35479	Actbl2	Actbl2
chr3	116806863	116808896	DiffBind	2033	9.53	9.2	9.8	-0.6	7.97e-05	0.000208	Promoter (<=1kb)	3	116739999	116808166	68168	2	NM_001081326	0	Agl	Agl
chr3	36612317	36614288	DiffBind	1971	9.58	9.25	9.85	-0.6	0.000411	0.000977	Promoter (<=1kb)	3	36573143	36613389	40247	2	NM_027810	0	Bbs7	Bbs7
chr14	70099261	70100804	DiffBind	1543	9.01	8.67	9.28	-0.6	0.00142	0.00311	Promoter (<=1kb)	14	70100145	70138206	38062	1	NM_021328	0	Bin3	Bin3
chr2	26138877	26141652	DiffBind	2775	10.78	10.44	11.05	-0.6	6.28e-07	2.11e-06	Promoter (<=1kb)	2	26136807	26139543	2737	2	NM_001256522	0	C330006A16Rik	C330006A16Rik
chr2	27008817	27011035	DiffBind	2218	10.02	9.69	10.29	-0.6	4.29e-07	1.47e-06	Promoter (<=1kb)	2	27009926	27016849	6924	1	NM_001243239	0	Cacfd1	Cacfd1
chr5	122797895	122800797	DiffBind	2902	9.53	9.2	9.8	-0.6	0.003	0.0062	Exon (NM_001042491/Anapc5, exon 10 of 17)	5	122731170	122779410	48241	2	NM_145358	-18486	Camkk2	Camkk2
chr6	72508069	72515156	DiffBind	7087	11.62	11.29	11.89	-0.6	1.18e-07	4.36e-07	Distal Intergenic	6	72544391	72562983	18593	1	NM_007599	-29235	Capg	Capg
chr2	120729972	120732353	DiffBind	2381	9.75	9.42	10.02	-0.6	0.00205	0.00437	Promoter (<=1kb)	2	120716154	120731517	15364	2	NM_026891	0	Cdan1	Cdan1
chr8	123212060	123214219	DiffBind	2159	9.14	8.81	9.41	-0.6	0.000675	0.00156	Promoter (<=1kb)	8	123204261	123212788	8528	2	NM_145606	0	Chmp1a	Chmp1a
chr15	92159948	92163168	DiffBind	3220	10.59	10.26	10.86	-0.6	3.67e-06	1.12e-05	Promoter (<=1kb)	15	92161357	92341967	180611	1	NM_001159647	0	Cntn1	Cntn1
chr9	44602906	44607313	DiffBind	4407	11.37	11.04	11.64	-0.6	1.02e-09	4.95e-09	Promoter (<=1kb)	9	44604892	44640731	35840	1	NM_001110826	0	Ddx6	Ddx6
chr11	71018457	71020602	DiffBind	2145	9.26	8.92	9.53	-0.6	0.00293	0.00608	Promoter (<=1kb)	11	71007440	71019303	11864	2	NM_001291147	0	Derl2	Derl2
chrX	74281582	74283582	DiffBind	2000	9.49	9.16	9.76	-0.6	0.00531	0.0105	Promoter (<=1kb)	20	74273217	74281736	8520	2	NM_027109	0	Dnase1l1	Dnase1l1
chr11	60454002	60455507	DiffBind	1505	8.78	8.45	9.05	-0.6	0.0277	0.0467	Promoter (<=1kb)	11	60454617	60468705	14089	1	NM_021354	0	Drg2	Drg2
chr17	84626067	84627580	DiffBind	1513	8.93	8.6	9.2	-0.6	0.0183	0.0323	Promoter (<=1kb)	17	84626499	84655564	29066	1	NM_172256	0	Dync2li1	Dync2li1
chr16	60604030	60607435	DiffBind	3405	9.54	9.21	9.81	-0.6	0.000124	0.000316	Promoter (<=1kb)	16	59653483	60605531	952049	2	NM_007938	0	Epha6	Epha6
chr18	32239467	32241177	DiffBind	1710	9.51	9.18	9.78	-0.6	0.00682	0.0132	Promoter (<=1kb)	18	32240331	32270147	29817	1	NM_133658	0	Ercc3	Ercc3
chr6	55202611	55204894	DiffBind	2283	9.44	9.11	9.71	-0.6	0.00477	0.0095	Promoter (<=1kb)	6	55203383	55278625	75243	1	NM_177883	0	Fam188b	Fam188b
chr14	31932945	31935432	DiffBind	2487	9.38	9.05	9.65	-0.6	0.000148	0.000375	Distal Intergenic	14	32029103	32058326	29224	1	NM_030166	-93671	Galnt15	Galnt15
chr5	129724024	129726300	DiffBind	2276	9.91	9.58	10.18	-0.6	7.9e-06	2.32e-05	Promoter (<=1kb)	5	129725075	129758325	33251	1	NM_008095	0	Gbas	Gbas
chr5	110415330	110418848	DiffBind	3518	9.45	9.12	9.72	-0.6	0.0163	0.029	Exon (NM_001142642/Fbrsl1, exon 3 of 19)	5	110429875	110431955	2081	2	NR_105032	13107	Gm29766	Gm29766
chr2	28839331	28841296	DiffBind	1965	9.66	9.33	9.93	-0.6	0.000771	0.00176	Promoter (<=1kb)	2	28822300	28840360	18061	2	NM_001166033	0	Gtf3c4	Gtf3c4
chr13	8995046	8997102	DiffBind	2056	9.77	9.44	10.04	-0.6	0.00765	0.0146	Promoter (<=1kb)	13	8972478	8996012	23535	2	NM_027000	0	Gtpbp4	Gtpbp4
chr2	120628293	120631741	DiffBind	3448	9.07	8.74	9.34	-0.6	0.00241	0.00508	Distal Intergenic	2	120609595	120621559	11965	1	NM_001290807	18699	Haus2	Haus2
chr11	103131097	103137149	DiffBind	6052	11.92	11.59	12.18	-0.6	1.09e-09	5.24e-09	Promoter (<=1kb)	11	103133339	103139908	6570	1	NM_001130516	0	Hexim2	Hexim2
chr3	103789109	103792575	DiffBind	3466	10.74	10.41	11.01	-0.6	1.51e-07	5.48e-07	Promoter (<=1kb)	3	103739815	103791275	51461	2	NM_001301306	0	Hipk1	Hipk1
chr13	23745599	23748939	DiffBind	3340	10.42	10.09	10.69	-0.6	2.46e-08	9.91e-08	Promoter (<=1kb)	13	23746734	23747223	490	1	NM_175664	0	Hist1h2bb	Hist1h2bb
chr6	87913562	87915954	DiffBind	2392	9.49	9.17	9.76	-0.6	5.84e-05	0.000155	Promoter (<=1kb)	6	87913976	87936613	22638	1	NM_173737	0	Hmces	Hmces
chrX	134611983	134613249	DiffBind	1266	8.25	7.92	8.53	-0.6	0.0279	0.0471	Distal Intergenic	20	134601286	134607054	5769	1	NM_019868	10698	Hnrnph2	Hnrnph2
chr2	3512085	3513863	DiffBind	1778	9.49	9.16	9.76	-0.6	4.93e-05	0.000132	Promoter (<=1kb)	2	3488854	3512814	23961	2	NM_015765	0	Hspa14	Hspa14
chr1	55086478	55089245	DiffBind	2767	10.16	9.83	10.43	-0.6	3.63e-05	9.86e-05	Promoter (<=1kb)	1	55077834	55087932	10099	2	NM_010477	0	Hspd1	Hspd1
chr19	34549746	34554421	DiffBind	4675	10.43	10.1	10.69	-0.6	0.000672	0.00155	Promoter (<=1kb)	19	34550694	34576534	25841	1	NM_008332	0	Ifit2	Ifit2
chr9	65100535	65103538	DiffBind	3003	9.89	9.56	10.16	-0.6	0.000365	0.000876	Promoter (<=1kb)	9	65101486	65137947	36462	1	NM_001290315	0	Igdcc4	Igdcc4
chr14	55634768	55636501	DiffBind	1733	8.95	8.62	9.22	-0.6	0.0013	0.00286	Promoter (<=1kb)	14	55625629	55635678	10050	2	NM_024267	0	Ipo4	Ipo4
chr4	142234441	142240644	DiffBind	6203	10.21	9.88	10.48	-0.6	0.0101	0.0189	Promoter (<=1kb)	4	142139240	142239401	100162	2	NM_001109685	0	Kazn	Kazn
chr9	123502308	123504695	DiffBind	2387	9.19	8.86	9.47	-0.6	0.00101	0.00227	Intron (NM_013860/Limd1, intron 2 of 7)	9	123478701	123521552	42852	1	NM_013860	23608	Limd1	Limd1
chr2	49746045	49753302	DiffBind	7257	10.37	10.04	10.64	-0.6	0.00765	0.0146	Exon (NM_008449/Kif5c, exon 22 of 26)	2	49787686	49948846	161161	1	NM_027990	-34384	Lypd6b	Lypd6b
chr6	131292515	131294048	DiffBind	1533	9.23	8.9	9.5	-0.6	0.000246	0.000604	Promoter (<=1kb)	6	131284389	131293244	8856	2	NM_025564	0	Magohb	Magohb
chr14	47297611	47299352	DiffBind	1741	9.56	9.23	9.83	-0.6	0.00422	0.00849	Promoter (<=1kb)	14	47298314	47323091	24778	1	NM_178684	0	Mapk1ip1l	Mapk1ip1l
chr4	116463111	116465287	DiffBind	2176	9.5	9.16	9.76	-0.6	0.00394	0.00797	Promoter (<=1kb)	4	116306760	116464181	157422	2	NM_001042743	0	Mast2	Mast2
chr1	162547718	162549444	DiffBind	1726	9.45	9.11	9.72	-0.6	0.000852	0.00194	Promoter (<=1kb)	1	162533672	162548345	14674	2	NM_144877	0	Mettl13	Mettl13
chr10	95500910	95502328	DiffBind	1418	9.24	8.91	9.51	-0.6	0.00246	0.00516	Promoter (<=1kb)	10	95480806	95501927	21122	2	NM_026065	0	Mrpl42	Mrpl42
chr2	165033490	165035714	DiffBind	2224	9.77	9.44	10.04	-0.6	1.81e-05	5.1e-05	Promoter (<=1kb)	2	165000357	165034779	34423	2	NM_144892	0	Ncoa5	Ncoa5
chr15	8442020	8446919	DiffBind	4899	11.2	10.87	11.47	-0.6	1.38e-06	4.44e-06	Promoter (<=1kb)	15	8289824	8444463	154640	2	NM_027707	0	Nipbl	Nipbl
chr12	17347608	17349042	DiffBind	1434	9.07	8.74	9.34	-0.6	0.00916	0.0172	Promoter (<=1kb)	12	17348493	17430095	81603	1	NM_001008421	0	Nol10	Nol10
chr1	59684359	59685964	DiffBind	1605	9.02	8.69	9.29	-0.6	0.00378	0.00767	Promoter (<=1kb)	1	59685006	59711510	26505	1	NM_018868	0	Nop58	Nop58
chr19	6417727	6421857	DiffBind	4130	10.63	10.3	10.9	-0.6	2.45e-06	7.64e-06	Promoter (<=1kb)	19	6418738	6533217	114480	1	NM_001205234	0	Nrxn2	Nrxn2
chr2	164885391	164887478	DiffBind	2087	8.68	8.35	8.95	-0.6	0.0221	0.0382	Exon (NM_146129/Pcif1, exon 5 of 17)	2	164879368	164891437	12070	1	NM_146129	6024	Pcif1	Pcif1
chr4	128732751	128738816	DiffBind	6065	10.64	10.31	10.91	-0.6	0.0183	0.0323	Intron (NM_001195130/Phc2, intron 9 of 14)	4	128727571	128752881	25311	1	NM_001195083	5181	Phc2	Phc2
chr7	45537627	45539144	DiffBind	1517	8.65	8.32	8.91	-0.6	0.0039	0.0079	Exon (NM_148927/Plekha4, exon 7 of 20)	7	45526330	45554229	27900	1	NM_148927	11298	Plekha4	Plekha4
chr7	100652976	100659160	DiffBind	6184	11.81	11.48	12.08	-0.6	2.37e-05	6.6e-05	Promoter (<=1kb)	7	100643896	100656965	13070	2	NM_001163186	0	Plekhb1	Plekhb1
chr9	65575427	65581048	DiffBind	5621	10.25	9.92	10.52	-0.6	3.46e-05	9.43e-05	Promoter (<=1kb)	9	65552577	65580087	27511	2	NM_153119	0	Plekho2	Plekho2
chr9	122026415	122029588	DiffBind	3173	8.95	8.62	9.22	-0.6	0.00147	0.0032	Distal Intergenic	9	121981606	121996026	14421	2	NM_153540	-30390	Pomgnt2	Pomgnt2
chr17	36950578	36952601	DiffBind	2023	9.92	9.59	10.2	-0.6	0.000102	0.000262	Promoter (<=1kb)	17	36948355	36951792	3438	2	NM_029632	0	Ppp1r11	Ppp1r11
chr8	83971829	83974784	DiffBind	2955	10.15	9.82	10.42	-0.6	0.00275	0.00572	Promoter (<=1kb)	8	83972978	83996442	23465	1	NM_008854	0	Prkaca	Prkaca
chr1	162738591	162741259	DiffBind	2668	10.29	9.95	10.56	-0.6	1.28e-05	3.67e-05	Promoter (<=1kb)	1	162671785	162740556	68772	2	NM_001081290	0	Prrc2c	Prrc2c
chr7	109082428	109083881	DiffBind	1453	8.51	8.18	8.78	-0.6	0.0104	0.0193	Promoter (<=1kb)	7	109034319	109083324	49006	2	NM_001038624	0	Ric3	Ric3
chr17	34023694	34025930	DiffBind	2236	10.27	9.94	10.54	-0.6	0.0011	0.00245	Promoter (<=1kb)	17	34020792	34024680	3889	2	NM_009066	0	Ring1	Ring1
chr17	56612617	56615066	DiffBind	2449	8.95	8.62	9.22	-0.6	0.000924	0.00209	Promoter (<=1kb)	17	56613395	56614246	852	1	NM_018730	0	Rpl36	Rpl36
chr17	56583236	56584643	DiffBind	1407	9.4	9.07	9.67	-0.6	0.0159	0.0284	Promoter (<=1kb)	17	56562942	56584583	21642	2	NM_001029979	0	Safb2	Safb2
chr11	119354788	119356353	DiffBind	1565	8.75	8.42	9.02	-0.6	0.00743	0.0142	Promoter (<=1kb)	11	119343489	119355510	12022	2	NM_018822	0	Sgsh	Sgsh
chr16	10783985	10787158	DiffBind	3173	10.33	10	10.6	-0.6	0.00939	0.0176	Promoter (<=1kb)	16	10783809	10785536	1728	2	NM_001271603	0	Socs1	Socs1
chr2	122233895	122235600	DiffBind	1705	8.94	8.61	9.21	-0.6	0.0221	0.0381	Promoter (<=1kb)	2	122234839	122265337	30499	1	NM_146126	0	Sord	Sord
chr3	146498929	146501326	DiffBind	2397	9.35	9.02	9.62	-0.6	0.000157	0.000396	Promoter (<=1kb)	3	146457203	146499753	42551	2	NM_027617	0	Spata1	Spata1
chr1	57773871	57777324	DiffBind	3453	10.3	9.97	10.57	-0.6	0.0164	0.0291	Promoter (<=1kb)	1	57774861	57948397	173537	1	NM_144882	0	Spats2l	Spats2l
chr4	116806764	116808246	DiffBind	1482	9.18	8.85	9.45	-0.6	0.00207	0.00439	Promoter (<=1kb)	4	116804003	116807559	3557	2	NM_026654	0	Toe1	Toe1
chr8	12671398	12673994	DiffBind	2596	10.47	10.13	10.73	-0.6	0.000125	0.000319	Promoter (<=1kb)	8	12614277	12672100	57824	2	NM_198031	0	Tubgcp3	Tubgcp3
chr6	128353587	128356816	DiffBind	3229	10.11	9.78	10.38	-0.6	1.04e-05	3.01e-05	Promoter (<=1kb)	6	128321161	128355851	34691	2	NM_011657	0	Tulp3	Tulp3
chr9	54733960	54735368	DiffBind	1408	8.75	8.41	9.02	-0.6	0.00438	0.00879	Promoter (<=1kb)	9	54717153	54734549	17397	2	NM_001025375	0	Wdr61	Wdr61
chr3	105957791	105960234	DiffBind	2443	9.97	9.64	10.24	-0.6	0.00358	0.0073	Promoter (<=1kb)	3	105959498	105969760	10263	1	NM_027432	0	Wdr77	Wdr77
chrX	151168132	151170352	DiffBind	2220	9.51	9.18	9.78	-0.6	0.0151	0.027	Distal Intergenic	20	151198078	151320192	122115	1	NM_001271678	-27726	Wnk3	Wnk3
chr3	10349644	10351840	DiffBind	2196	9.85	9.52	10.12	-0.6	3.06e-05	8.38e-05	Promoter (<=1kb)	3	10339956	10351301	11346	2	NM_025512	0	Zfand1	Zfand1
chr13	67127624	67128828	DiffBind	1204	8.82	8.49	9.09	-0.6	0.011	0.0203	Promoter (<=1kb)	13	67128228	67141787	13560	1	NM_172392	0	Zfp759	Zfp759
chr5	145200988	145202391	DiffBind	1403	9.13	8.8	9.4	-0.6	0.00377	0.00766	Promoter (<=1kb)	5	145194946	145201882	6937	2	NM_023322	0	Zkscan14	Zkscan14
chr17	25873694	25876812	DiffBind	3118	10.32	9.99	10.58	-0.59	0.00266	0.00554	Promoter (<=1kb)	17	25875500	25877163	1664	1	NM_026686	0	0610011F06Rik	0610011F06Rik
chr17	45760372	45762754	DiffBind	2382	9.11	8.78	9.37	-0.59	0.0199	0.0348	Distal Intergenic	17	45732864	45733844	981	2	NM_028164	-26529	1600014C23Rik	1600014C23Rik
chr5	112213710	112217648	DiffBind	3938	9.69	9.36	9.95	-0.59	0.00882	0.0166	Exon (NR_003718/Miat, exon 7 of 7)	5	112206763	112210002	3240	1	NR_045378	6948	1700028D13Rik	1700028D13Rik
chr10	126826998	126829660	DiffBind	2662	9.41	9.08	9.68	-0.59	0.0107	0.0199	Distal Intergenic	10	126788851	126793710	4860	2	NR_131015	-33289	4930484H19Rik	4930484H19Rik
chr11	30470594	30473522	DiffBind	2928	11.16	10.84	11.42	-0.59	2.34e-06	7.3e-06	Promoter (<=1kb)	11	30426006	30471829	45824	2	NM_001100394	0	4930505A04Rik	4930505A04Rik
chr6	55394273	55401002	DiffBind	6729	11.34	11.01	11.6	-0.59	0.004	0.00807	Promoter (<=1kb)	6	55396887	55412285	15399	1	NR_046179	0	6430584L05Rik	6430584L05Rik
chr14	8038219	8040728	DiffBind	2509	9.2	8.88	9.47	-0.59	0.00143	0.00313	Exon (NM_025341/Abhd6, exon 3 of 9)	14	8002902	8056555	53654	1	NM_025341	35318	Abhd6	Abhd6
chr5	25750945	25755793	DiffBind	4848	9.98	9.65	10.25	-0.59	0.00304	0.00628	Distal Intergenic	5	25760026	25850341	90316	1	NM_001004365	-4233	Actr3b	Actr3b
chr12	52697577	52701953	DiffBind	4376	11.71	11.38	11.97	-0.59	6.81e-10	3.37e-09	Promoter (<=1kb)	12	52699383	53151015	451633	1	NM_198111	0	Akap6	Akap6
chr7	16737529	16739590	DiffBind	2061	9.07	8.74	9.33	-0.59	0.00248	0.00521	Promoter (<=1kb)	7	16738444	16749290	10847	1	NM_198613	0	Ap2s1	Ap2s1
chr3	84581659	84583824	DiffBind	2165	9.77	9.44	10.03	-0.59	0.0169	0.03	Promoter (<=1kb)	3	84496093	84582625	86533	2	NM_001081093	0	Arfip1	Arfip1
chr8	12755755	12758943	DiffBind	3188	9.6	9.28	9.87	-0.59	4.71e-05	0.000126	Promoter (<=1kb)	8	12757016	12868728	111713	1	NM_001293667	0	Atp11a	Atp11a
chr10	121881762	121883401	DiffBind	1639	8.81	8.48	9.07	-0.59	0.00952	0.0178	Intron (NM_001081037/Srgap1, intron 4 of 21)	10	121739937	121752859	12923	1	NM_173022	141826	BC048403	BC048403
chr2	121007653	121009283	DiffBind	1630	8.71	8.39	8.98	-0.59	0.0211	0.0366	Promoter (<=1kb)	2	121008408	121016912	8505	1	NM_010761	0	Ccndbp1	Ccndbp1
chr16	57754251	57756487	DiffBind	2236	10.07	9.75	10.34	-0.59	0.000122	0.000311	Promoter (<=1kb)	16	57624256	57754737	130482	2	NM_007739	0	Col8a1	Col8a1
chr5	104570806	104572294	DiffBind	1488	9.85	9.53	10.11	-0.59	1.77e-05	4.98e-05	Distal Intergenic	5	104525735	104554211	28477	1	NR_030673	45072	D930016D06Rik	D930016D06Rik
chr1	120113544	120122496	DiffBind	8952	12.27	11.94	12.53	-0.59	3.54e-05	9.64e-05	Promoter (<=1kb)	1	120113280	120120919	7640	2	NM_001037999	0	Dbi	Dbi
chr6	119174411	119177875	DiffBind	3464	9.84	9.52	10.11	-0.59	0.00374	0.0076	Promoter (<=1kb)	6	119175253	119221614	46362	1	NM_001033379	0	Dcp1b	Dcp1b
chr15	89194815	89197758	DiffBind	2943	10.99	10.67	11.26	-0.59	1.28e-05	3.67e-05	Promoter (<=1kb)	15	89182213	89196474	14262	2	NM_027081	0	Dennd6b	Dennd6b
chr7	16220798	16222605	DiffBind	1807	9.53	9.2	9.8	-0.59	0.00571	0.0112	Promoter (<=1kb)	7	16197221	16221993	24773	2	NM_001285931	0	Dhx34	Dhx34
chr9	54698720	54701017	DiffBind	2297	10.15	9.82	10.41	-0.59	5.74e-05	0.000152	Promoter (<=1kb)	9	54699559	54716317	16759	1	NM_021422	0	Dnaja4	Dnaja4
chr12	76080500	76083264	DiffBind	2764	10.21	9.89	10.47	-0.59	6.12e-05	0.000162	Intron (NM_001005510/Syne2, intron 99 of 115)	12	76120419	76177259	56841	2	NM_010157	93995	Esr2	Esr2
chr15	63997079	64000023	DiffBind	2944	10.09	9.77	10.36	-0.59	0.00312	0.00643	Intron (NM_144846/Fam49b, intron 1 of 11)	15	63929094	64060448	131355	2	NM_144846	60425	Fam49b	Fam49b
chr6	54592594	54594118	DiffBind	1524	9.28	8.95	9.54	-0.59	0.00348	0.0071	Promoter (<=1kb)	6	54577605	54593128	15524	2	NM_153573	0	Fkbp14	Fkbp14
chr10	42250143	42253095	DiffBind	2952	9.38	9.06	9.65	-0.59	0.000205	0.000509	Intron (NM_019740/Foxo3, intron 2 of 3)	10	42185786	42276742	90957	2	NM_019740	23647	Foxo3	Foxo3
chr2	33129240	33132817	DiffBind	3577	9.66	9.34	9.93	-0.59	0.0125	0.0229	Downstream (<1kb)	2	32986366	33087204	100839	2	NM_178888	-42037	Garnl3	Garnl3
chr1	17144732	17146341	DiffBind	1609	9.12	8.79	9.38	-0.59	0.00121	0.00267	Promoter (<=1kb)	1	17145373	17164270	18898	1	NM_010267	0	Gdap1	Gdap1
chrX	11630863	11632421	DiffBind	1558	8.28	7.96	8.55	-0.59	0.0259	0.0441	Distal Intergenic	20	11327822	11328151	330	1	NM_001114529	303042	Gm4906	Gm4906
chr11	103696934	103698722	DiffBind	1788	10.35	10.03	10.62	-0.59	0.000133	0.000338	Promoter (<=1kb)	11	103676849	103697710	20862	2	NM_019650	0	Gosr2	Gosr2
chr7	125443530	125445766	DiffBind	2236	10.33	10.01	10.59	-0.59	5.5e-08	2.12e-07	Promoter (<=1kb)	7	125444620	125462268	17649	1	NM_029842	0	Kdm8	Kdm8
chr10	62577160	62579114	DiffBind	1954	9.2	8.87	9.47	-0.59	0.000329	0.000793	Promoter (<=1kb)	10	62558470	62578457	19988	2	NM_028197	0	Kif1bp	Kif1bp
chr6	30400048	30405628	DiffBind	5580	11.19	10.86	11.45	-0.59	7.58e-10	3.73e-09	Promoter (<=1kb)	6	30401909	30455174	53266	1	NM_029742	0	Klhdc10	Klhdc10
chr4	130863661	130868021	DiffBind	4360	10.99	10.66	11.25	-0.59	4.93e-05	0.000132	Distal Intergenic	4	130913334	130936148	22815	1	NM_010686	-45313	Laptm5	Laptm5
chr3	104540626	104543288	DiffBind	2662	9.98	9.65	10.24	-0.59	0.000559	0.0013	Distal Intergenic	3	104453983	104511856	57874	2	NM_001025067	-28771	Lrig2	Lrig2
chr9	64252051	64254545	DiffBind	2494	9.5	9.17	9.76	-0.59	0.0016	0.00346	Promoter (<=1kb)	9	64185793	64253605	67813	2	NM_008927	0	Map2k1	Map2k1
chr2	152696204	152697830	DiffBind	1626	9.34	9.01	9.6	-0.59	0.0155	0.0277	Intron (NM_001159551/H13, intron 10 of 12)	2	152687148	152687942	795	1	NM_025543	9057	Mcts2	Mcts2
chr15	79107808	79112171	DiffBind	4363	10.71	10.39	10.98	-0.59	2.89e-07	1.01e-06	Promoter (<=1kb)	15	79108983	79136901	27919	1	NM_177461	0	Micall1	Micall1
chr5	134571437	134572808	DiffBind	1371	9.39	9.06	9.65	-0.59	7.55e-05	0.000198	Promoter (<=1kb)	5	134572076	134572114	39	1	NR_106087	0	Mir7228	Mir7228
chr2	33884789	33888583	DiffBind	3794	10.75	10.43	11.02	-0.59	7.35e-09	3.19e-08	Promoter (<=1kb)	2	33729956	33887946	157991	2	NM_175184	0	Mvb12b	Mvb12b
chr19	8756150	8758107	DiffBind	1957	9.45	9.12	9.72	-0.59	0.000336	0.00081	Promoter (<=1kb)	19	8757103	8770910	13808	1	NM_016813	0	Nxf1	Nxf1
chr4	126058113	126060395	DiffBind	2282	10.18	9.86	10.45	-0.59	0.00304	0.00628	Promoter (<=1kb)	4	126058565	126089334	30770	1	NM_172701	0	Oscp1	Oscp1
chrX	120289294	120294418	DiffBind	5124	10.08	9.75	10.34	-0.59	0.00178	0.00383	Promoter (<=1kb)	20	120290327	120910618	620292	1	NM_001271809	0	Pcdh11x	Pcdh11x
chr19	53901819	53906144	DiffBind	4325	10.95	10.62	11.21	-0.59	5.65e-07	1.9e-06	Promoter (<=1kb)	19	53903351	53929861	26511	1	NM_001168491	0	Pdcd4	Pdcd4
chr3	98316275	98322368	DiffBind	6093	10.56	10.23	10.82	-0.59	4.66e-07	1.59e-06	Exon (NM_016966/Phgdh, exon 6 of 12)	3	98313171	98339969	26799	2	NM_016966	17601	Phgdh	Phgdh
chr2	4917043	4919829	DiffBind	2786	10.08	9.75	10.34	-0.59	1.17e-06	3.8e-06	Promoter (<=1kb)	2	4918996	4938743	19748	1	NM_010726	0	Phyh	Phyh
chr19	45540437	45542419	DiffBind	1982	8.14	7.81	8.4	-0.59	0.023	0.0395	Distal Intergenic	19	45552276	45560543	8268	2	NM_020032	18124	Poll	Poll
chr5	135393513	135395124	DiffBind	1611	9.06	8.74	9.33	-0.59	0.00124	0.00274	Promoter (<=1kb)	5	135376140	135394546	18407	2	NM_148932	0	Pom121	Pom121
chr9	20886905	20889038	DiffBind	2133	10.06	9.73	10.32	-0.59	0.000792	0.00181	Promoter (<=1kb)	9	20888175	20892179	4005	1	NM_145610	0	Ppan	Ppan
chr3	108910217	108912475	DiffBind	2258	10.06	9.73	10.32	-0.59	0.000526	0.00123	Promoter (<=1kb)	3	108902807	108911704	8898	2	NM_025845	0	Prpf38b	Prpf38b
chr15	76078939	76082719	DiffBind	3780	11.21	10.88	11.48	-0.59	7.16e-08	2.71e-07	Promoter (<=1kb)	15	76070182	76080870	10689	2	NM_001164600	0	Puf60	Puf60
chr12	75307561	75309310	DiffBind	1749	9.11	8.78	9.38	-0.59	0.0111	0.0205	Promoter (<=1kb)	12	75308313	75401455	93143	1	NM_023275	0	Rhoj	Rhoj
chr7	30320971	30323017	DiffBind	2046	9.34	9.02	9.61	-0.59	0.0136	0.0246	Promoter (<=1kb)	7	30321409	30322375	967	2	NM_001033140	0	Sdhaf1	Sdhaf1
chr1	51191261	51193847	DiffBind	2586	8.54	8.21	8.8	-0.59	0.0163	0.029	Distal Intergenic	1	51289126	51302960	13835	1	NM_138741	-95279	Sdpr	Sdpr
chr17	23801824	23805147	DiffBind	3323	10.88	10.55	11.14	-0.59	4.47e-07	1.53e-06	Promoter (<=1kb)	17	23803187	23824743	21557	1	NM_175229	0	Srrm2	Srrm2
chr2	26932186	26934389	DiffBind	2203	9.47	9.14	9.73	-0.59	0.000478	0.00113	Promoter (<=1kb)	2	26920041	26933511	13471	2	NM_011512	0	Surf4	Surf4
chr1	43097280	43099608	DiffBind	2328	10.63	10.3	10.89	-0.59	9.46e-08	3.53e-07	Promoter (<=1kb)	1	43047269	43098622	51354	2	NM_001013025	0	Tgfbrap1	Tgfbrap1
chr10	80899633	80901796	DiffBind	2163	9.56	9.23	9.83	-0.59	0.00311	0.00642	Promoter (<=1kb)	10	80899450	80900969	1520	2	NM_013895	0	Timm13	Timm13
chr9	121402085	121405269	DiffBind	3184	10.3	9.97	10.57	-0.59	0.00113	0.00252	Intron (NM_175114/Trak1, intron 2 of 15)	9	121366958	121474918	107961	1	NM_175114	35128	Trak1	Trak1
chr16	33915165	33917798	DiffBind	2633	8.73	8.41	9	-0.59	0.0127	0.0232	Intron (NM_001145884/Itgb5, intron 9 of 14)	16	33955012	33967003	11992	2	NM_009471	49205	Umps	Umps
chr8	119909906	119911956	DiffBind	2050	9.8	9.48	10.07	-0.59	0.00169	0.00366	Promoter (<=1kb)	8	119910852	119957557	46706	1	NM_009462	0	Usp10	Usp10
chr5	135076805	135078936	DiffBind	2131	9.48	9.16	9.74	-0.59	0.0041	0.00827	Promoter (<=1kb)	5	135072900	135078266	5367	2	NM_001199677	0	Vps37d	Vps37d
chr2	30047935	30049608	DiffBind	1673	10.01	9.69	10.28	-0.59	4.71e-06	1.42e-05	Promoter (<=1kb)	2	30031558	30048879	17322	2	NM_001008498	0	Wdr34	Wdr34
chr10	128747343	128749266	DiffBind	1923	9.92	9.59	10.18	-0.59	9.49e-06	2.76e-05	Promoter (<=1kb)	10	128747879	128766568	18690	1	NM_001253705	0	Wibg	Wibg
chr5	113502802	113506090	DiffBind	3288	9.28	8.96	9.55	-0.59	0.00161	0.00348	Distal Intergenic	5	113550420	113589725	39306	1	NM_177292	-44330	Wscd2	Wscd2
chr2	37442171	37443981	DiffBind	1810	9.58	9.26	9.85	-0.59	0.000344	0.000827	Promoter (<=1kb)	2	37432168	37443121	10954	2	NM_199025	0	Zbtb26	Zbtb26
chr9	20491535	20494516	DiffBind	2981	10.84	10.52	11.1	-0.59	4.19e-07	1.44e-06	Promoter (<=1kb)	9	20468549	20492746	24198	2	NM_001110309	0	Zfp426	Zfp426
chr13	92530089	92531849	DiffBind	1760	9.77	9.44	10.03	-0.59	1.43e-05	4.09e-05	Promoter (<=1kb)	13	92487749	92530810	43062	2	NM_173392	0	Zfyve16	Zfyve16
chr13	49213131	49216729	DiffBind	3598	9.63	9.31	9.9	-0.58	0.00596	0.0117	Promoter (<=1kb)	13	49202951	49216026	13076	2	NM_026738	0	1110007C09Rik	1110007C09Rik
chr13	107645048	107646741	DiffBind	1693	8.51	8.19	8.77	-0.58	0.0171	0.0304	Distal Intergenic	13	107687397	107692168	4772	1	NR_045900	-40656	1700006H21Rik	1700006H21Rik
chr2	30236550	30240668	DiffBind	4118	10.56	10.24	10.83	-0.58	0.00316	0.00652	Promoter (<=1kb)	2	30237198	30237631	434	2	NR_028299	0	1700084E18Rik	1700084E18Rik
chr11	120183734	120191250	DiffBind	7516	11.62	11.3	11.88	-0.58	0.000101	0.000261	Promoter (<=1kb)	11	120186650	120189856	3207	2	NR_030682	0	2810410L24Rik	2810410L24Rik
chr9	15305484	15307264	DiffBind	1780	9	8.68	9.26	-0.58	0.00167	0.00361	Promoter (<=1kb)	9	15283337	15306167	22831	2	NM_001199485	0	4931406C07Rik	4931406C07Rik
chr4	131302766	131305485	DiffBind	2719	9.19	8.87	9.45	-0.58	0.0298	0.0499	Distal Intergenic	4	131000832	131010474	9643	2	NR_130167	-292293	A930031H19Rik	A930031H19Rik
chr15	98607722	98610759	DiffBind	3037	10	9.68	10.26	-0.58	0.00231	0.00487	Promoter (<=1kb)	15	98589986	98607633	17648	2	NM_007405	-90	Adcy6	Adcy6
chr18	67448009	67449316	DiffBind	1307	9.17	8.85	9.43	-0.58	0.00734	0.0141	Promoter (<=1kb)	18	67404764	67449136	44373	2	NM_027130	0	Afg3l2	Afg3l2
chr17	56996597	56998666	DiffBind	2069	9.2	8.88	9.46	-0.58	0.00424	0.00852	Promoter (<=1kb)	17	56997339	56999336	1998	1	NM_025538	0	Alkbh7	Alkbh7
chr6	136463698	136472240	DiffBind	8542	11.96	11.64	12.22	-0.58	1.45e-12	9.94e-12	Distal Intergenic	6	136518851	136607379	88529	1	NM_019426	-46611	Atf7ip	Atf7ip
chr6	145859888	145867504	DiffBind	7616	12.4	12.08	12.66	-0.58	7.45e-09	3.23e-08	Promoter (<=1kb)	6	145858243	145865420	7178	2	NM_001271768	0	Bhlhe41	Bhlhe41
chr13	38036505	38037806	DiffBind	1301	9	8.69	9.26	-0.58	0.00428	0.00859	Promoter (<=1kb)	13	38006052	38036937	30886	2	NM_027724	0	Cage1	Cage1
chr5	129886124	129887959	DiffBind	1835	9.5	9.18	9.76	-0.58	0.019	0.0334	Promoter (<=1kb)	5	129881161	129887470	6310	2	NM_024166	0	Chchd2	Chchd2
chr6	38708204	38714147	DiffBind	5943	9.79	9.47	10.05	-0.58	0.0086	0.0163	Intron (NM_001136065/Hipk2, intron 12 of 14)	6	38663069	38680865	17797	1	NM_001101507	45136	Clec2l	Clec2l
chr11	120989566	120992627	DiffBind	3061	10.94	10.62	11.2	-0.58	6.09e-08	2.33e-07	Promoter (<=1kb)	11	120961741	120991333	29593	2	NM_027874	0	Csnk1d	Csnk1d
chr2	121955252	121957430	DiffBind	2178	9.98	9.66	10.24	-0.58	0.0102	0.019	Promoter (<=1kb)	2	121956001	122015326	59326	1	NM_001290991	0	Ctdspl2	Ctdspl2
chr17	24425839	24428264	DiffBind	2425	9.79	9.47	10.05	-0.58	0.000153	0.000386	Promoter (<=1kb)	17	24426683	24439316	12634	1	NM_010023	0	Eci1	Eci1
chrX	74253756	74255773	DiffBind	2017	9.2	8.88	9.47	-0.58	0.00188	0.00404	Promoter (<=1kb)	20	74254687	74257893	3207	1	NM_007927	0	Emd	Emd
chr3	109026104	109028474	DiffBind	2370	8.54	8.22	8.8	-0.58	0.00904	0.017	Promoter (<=1kb)	3	108970997	109027607	56611	2	NM_001163567	0	Fam102b	Fam102b
chr13	55568910	55572341	DiffBind	3431	10.31	9.99	10.57	-0.58	0.000242	0.000595	Promoter (<=1kb)	13	55539316	55571120	31805	2	NM_145382	0	Fam193b	Fam193b
chr1	175624724	175626222	DiffBind	1498	9.16	8.84	9.42	-0.58	0.000451	0.00107	Promoter (<=1kb)	1	175601378	175625635	24258	2	NM_010209	0	Fh1	Fh1
chr8	109351748	109354271	DiffBind	2523	9.83	9.51	10.09	-0.58	2.09e-05	5.84e-05	Distal Intergenic	8	109339800	109340908	1109	2	NR_002928	-10841	Gm1943	Gm1943
chr16	18497683	18499417	DiffBind	1734	9.92	9.6	10.18	-0.58	0.0038	0.0077	Promoter (<=1kb)	16	18498713	18566680	67968	1	NM_001081682	0	Gnb1l	Gnb1l
chr7	45830310	45831750	DiffBind	1440	9.45	9.13	9.71	-0.58	0.00638	0.0124	Promoter (<=1kb)	7	45825223	45830789	5567	2	NM_153419	0	Grwd1	Grwd1
chr16	34424948	34427547	DiffBind	2599	9.23	8.91	9.49	-0.58	0.00425	0.00855	Intron (NM_177357/Kalrn, intron 1 of 59)	16	33969073	34514027	544955	2	NM_177357	86480	Kalrn	Kalrn
chr5	148907547	148910287	DiffBind	2740	9.22	8.9	9.48	-0.58	0.00439	0.00881	Intron (NM_153572/Katnal1, intron 3 of 10)	5	148871584	148928647	57064	2	NM_153572	18360	Katnal1	Katnal1
chr13	24276664	24282136	DiffBind	5472	10.56	10.24	10.82	-0.58	5.06e-08	1.96e-07	Promoter (<=1kb)	13	24012484	24280790	268307	2	NM_026825	0	Lrrc16a	Lrrc16a
chr10	53629375	53630586	DiffBind	1211	8.36	8.04	8.62	-0.58	0.0223	0.0384	Promoter (<=1kb)	10	53537324	53630439	93116	2	NM_027830	0	Mcm9	Mcm9
chr9	41524364	41527297	DiffBind	2933	9.34	9.02	9.6	-0.58	0.00125	0.00275	Intron (NR_131928/3110039I08Rik, intron 3 of 4)	9	41531425	41531504	80	1	NR_029790	-4128	Mir100	Mir100
chr17	80288657	80291293	DiffBind	2636	9.87	9.55	10.13	-0.58	0.000756	0.00173	Promoter (<=1kb)	17	80290212	80297476	7265	1	NM_194269	0	Morn2	Morn2
chr7	105809791	105811848	DiffBind	2057	9.46	9.15	9.72	-0.58	0.00162	0.0035	Promoter (<=1kb)	7	105803782	105811087	7306	2	NM_025301	0	Mrpl17	Mrpl17
chr17	12915115	12917400	DiffBind	2285	9.86	9.54	10.12	-0.58	0.0261	0.0443	Promoter (<=1kb)	17	12911355	12916091	4737	2	NM_026310	0	Mrpl18	Mrpl18
chr7	100582112	100583749	DiffBind	1637	10.08	9.76	10.34	-0.58	0.00114	0.00253	Promoter (<=1kb)	7	100549117	100583130	34014	2	NM_198831	0	Mrpl48	Mrpl48
chr14	54426092	54427489	DiffBind	1397	9	8.69	9.26	-0.58	0.0274	0.0463	Promoter (<=1kb)	14	54426909	54429750	2842	1	NM_026851	0	Mrpl52	Mrpl52
chr18	65000630	65002887	DiffBind	2257	8.9	8.58	9.17	-0.58	0.0187	0.0328	Intron (NM_001114386/Nedd4l, intron 2 of 30)	18	65023527	65217826	194300	1	NM_031881	-20640	Nedd4l	Nedd4l
chr16	4717439	4720025	DiffBind	2586	9.77	9.45	10.03	-0.58	0.0119	0.0218	Promoter (<=1kb)	16	4711318	4719356	8039	2	NM_001290761	0	Nmral1	Nmral1
chr11	33161817	33164270	DiffBind	2453	9.76	9.44	10.02	-0.58	6.34e-05	0.000168	Promoter (<=1kb)	11	33152498	33163206	10709	2	NM_001252260	0	Npm1	Npm1
chr9	29314748	29320241	DiffBind	5493	10.41	10.09	10.67	-0.58	2.5e-06	7.77e-06	Intron (NM_172290/Ntm, intron 2 of 7)	9	28995964	29963129	967166	2	NM_172290	642888	Ntm	Ntm
chr5	73292159	73294073	DiffBind	1914	9.73	9.41	10	-0.58	1.22e-05	3.52e-05	Promoter (<=1kb)	5	73292794	73309356	16563	1	NM_001159889	0	Ociad1	Ociad1
chr17	3082261	3085301	DiffBind	3040	10.1	9.78	10.36	-0.58	1.11e-05	3.21e-05	Promoter (<=1kb)	17	3064318	3084183	19866	2	NR_003519	0	Pisd-ps2	Pisd-ps2
chr15	89176686	89183435	DiffBind	6749	10.71	10.39	10.97	-0.58	6.01e-10	3e-09	Promoter (<=1kb)	15	89155546	89180788	25243	2	NM_001284506	0	Plxnb2	Plxnb2
chr1	86064161	86065978	DiffBind	1817	10.15	9.83	10.41	-0.58	6.96e-05	0.000183	Promoter (<=1kb)	1	86064619	86139295	74677	1	NM_027357	0	Psmd1	Psmd1
chr16	43889003	43890841	DiffBind	1838	9.66	9.34	9.92	-0.58	0.00016	0.000402	Promoter (<=1kb)	16	43861413	43889676	28264	2	NM_029128	0	Qtrtd1	Qtrtd1
chr19	32269028	32271037	DiffBind	2009	8.45	8.13	8.71	-0.58	0.0171	0.0304	Intron (NM_001168525/Sgms1, intron 2 of 9)	19	32122727	32211013	88287	2	NM_001168526	-58016	Sgms1	Sgms1
chr10	103367022	103369681	DiffBind	2659	10.76	10.44	11.02	-0.58	2.4e-05	6.68e-05	Promoter (<=1kb)	10	103367808	103419379	51572	1	NM_001252330	0	Slc6a15	Slc6a15
chr1	189921097	189923100	DiffBind	2003	9.24	8.92	9.5	-0.58	0.00233	0.00492	Promoter (<=1kb)	1	189880492	189922288	41797	2	NM_026796	0	Smyd2	Smyd2
chr1	9942835	9944743	DiffBind	1908	9.11	8.79	9.37	-0.58	0.00666	0.0129	Promoter (<=1kb)	1	9942025	9944118	2094	2	NR_024067	0	Snhg6	Snhg6
chr1	187214904	187216233	DiffBind	1329	9.6	9.28	9.86	-0.58	0.00144	0.00314	Promoter (<=1kb)	1	187048407	187215446	167040	2	NM_028848	0	Spata17	Spata17
chr14	61555402	61557849	DiffBind	2447	9.78	9.46	10.04	-0.58	0.0153	0.0275	Promoter (<=1kb)	14	61534305	61556886	22582	2	NM_025697	0	Spryd7	Spryd7
chr6	112928487	112931444	DiffBind	2957	9.72	9.4	9.99	-0.58	0.00198	0.00422	Intron (NM_080448/Srgap3, intron 1 of 21)	6	112717972	112947266	229295	2	NM_080448	15822	Srgap3	Srgap3
chr3	158035699	158037278	DiffBind	1579	9.04	8.72	9.31	-0.58	0.00102	0.00229	Promoter (<=1kb)	3	158010493	158036639	26147	2	NM_001093752	0	Srsf11	Srsf11
chr11	83472128	83474116	DiffBind	1988	10.13	9.81	10.39	-0.58	0.0018	0.00388	Promoter (<=1kb)	11	83473108	83506740	33633	1	NM_027427	0	Taf15	Taf15
chr19	38835986	38837958	DiffBind	1972	9.3	8.99	9.56	-0.58	0.0219	0.0378	Promoter (<=1kb)	19	38836579	38919923	83345	1	NM_145952	0	Tbc1d12	Tbc1d12
chr17	23827810	23830032	DiffBind	2222	10.1	9.78	10.37	-0.58	0.00822	0.0156	Promoter (<=1kb)	17	23824740	23829109	4370	2	NM_026305	0	Tceb2	Tceb2
chr17	25115092	25116674	DiffBind	1582	9.48	9.16	9.74	-0.58	0.00224	0.00474	Promoter (<=1kb)	17	25099569	25115905	16337	2	NM_027880	0	Telo2	Telo2
chr11	76406435	76408095	DiffBind	1660	9.46	9.14	9.72	-0.58	0.000895	0.00202	Promoter (<=1kb)	11	76406925	76416313	9389	1	NM_001291161	0	Timm22	Timm22
chr14	32201098	32202541	DiffBind	1443	8.62	8.3	8.88	-0.58	0.0157	0.0281	Promoter (<=1kb)	14	32180166	32201891	21726	2	NM_016897	0	Timm23	Timm23
chrX	142679890	142683241	DiffBind	3351	9.42	9.1	9.68	-0.58	0.021	0.0364	Promoter (<=1kb)	20	142681400	142838371	156972	1	NM_177592	0	Tmem164	Tmem164
chr16	38562096	38563693	DiffBind	1597	9.24	8.91	9.5	-0.58	0.00163	0.00353	Promoter (<=1kb)	16	38562814	38592162	29349	1	NM_001205287	0	Tmem39a	Tmem39a
chr2	84676562	84679065	DiffBind	2503	9.74	9.42	10	-0.58	0.00419	0.00843	Promoter (<=1kb)	2	84671311	84678174	6864	2	NM_001290751	0	Tmx2	Tmx2
chr11	94158068	94162590	DiffBind	4522	11.83	11.51	12.09	-0.58	2.26e-12	1.52e-11	Distal Intergenic	11	94211454	94215492	4039	1	NM_009427	-48864	Tob1	Tob1
chr6	88900947	88904391	DiffBind	3444	10.28	9.96	10.54	-0.58	0.00104	0.00233	Promoter (<=1kb)	6	88902251	88912240	9990	1	NM_011906	0	Tpra1	Tpra1
chr6	88963674	88975595	DiffBind	11921	11.33	11.01	11.59	-0.58	0.000214	0.000528	Distal Intergenic	6	88902251	88912240	9990	1	NM_011906	61424	Tpra1	Tpra1
chr6	128141861	128144438	DiffBind	2577	9.15	8.83	9.41	-0.58	0.000857	0.00194	Promoter (<=1kb)	6	127961400	128143578	182179	2	NM_175414	0	Tspan9	Tspan9
chr4	116073655	116078043	DiffBind	4388	11.2	10.89	11.46	-0.58	1.73e-10	9.27e-10	Promoter (<=1kb)	4	116066965	116075070	8106	2	NM_025641	0	Uqcrh	Uqcrh
chr11	118288628	118291296	DiffBind	2668	10.58	10.26	10.84	-0.58	0.00035	0.000841	Promoter (<=1kb)	11	118259653	118290244	30592	2	NM_001033528	0	Usp36	Usp36
chr17	14942253	14944210	DiffBind	1957	9.07	8.75	9.33	-0.58	0.00309	0.00638	Promoter (<=1kb)	17	14818672	14943124	124453	2	NM_175173	0	Wdr27	Wdr27
chr5	32610226	32611906	DiffBind	1680	9.01	8.69	9.27	-0.58	0.00832	0.0158	Promoter (<=1kb)	5	32611171	32687066	75896	1	NM_001205132	0	Yes1	Yes1
chr17	5543108	5546088	DiffBind	2980	9.83	9.5	10.09	-0.58	0.0083	0.0157	Intron (NM_146073/Zdhhc14, intron 1 of 8)	17	5492600	5753891	261292	1	NM_146073	50509	Zdhhc14	Zdhhc14
chr7	127614204	127616332	DiffBind	2128	9.86	9.54	10.12	-0.58	0.000192	0.000478	Promoter (<=1kb)	7	127607035	127614433	7399	2	NM_177226	0	Zfp629	Zfp629
chr15	37061911	37066979	DiffBind	5068	10.59	10.27	10.85	-0.58	4.69e-07	1.6e-06	Distal Intergenic	15	36997027	37007402	10376	2	NM_026521	-54510	Zfp706	Zfp706
chr11	88496590	88498549	DiffBind	1959	8.63	8.31	8.89	-0.57	0.00868	0.0164	Intron (NM_054043/Msi2, intron 6 of 13)	11	88619251	88623426	4176	1	NR_131025	-120702	0610039H22Rik	0610039H22Rik
chrX	70384858	70387023	DiffBind	2165	10.03	9.72	10.29	-0.57	0.000171	0.000429	Promoter (<=1kb)	20	70385913	70389416	3504	1	NM_026787	0	1110012L19Rik	1110012L19Rik
chr17	28903952	28909284	DiffBind	5332	10.52	10.21	10.78	-0.57	0.00277	0.00576	Promoter (<=1kb)	17	28905265	28906771	1507	1	NR_045457	0	1700030A11Rik	1700030A11Rik
chr8	124862001	124864100	DiffBind	2099	9.95	9.64	10.21	-0.57	5.15e-05	0.000137	Promoter (<=1kb)	8	124839355	124863029	23675	2	NM_025615	0	2810004N23Rik	2810004N23Rik
chr12	113162167	113165052	DiffBind	2885	10.15	9.84	10.41	-0.57	0.000511	0.0012	3' UTR	12	113156421	113165458	9038	1	NM_134041	5747	4930427A07Rik	4930427A07Rik
chr18	45895605	45900303	DiffBind	4698	10.47	10.16	10.73	-0.57	1.93e-05	5.42e-05	Intron (NR_040342/A330093E20Rik, intron 2 of 3)	18	45683487	46045260	361774	2	NR_040342	144957	A330093E20Rik	A330093E20Rik
chr7	73426278	73428412	DiffBind	2134	8.91	8.6	9.17	-0.57	0.0181	0.0319	3' UTR	7	73313806	73375774	61969	2	NR_040325	-50505	A730056A06Rik	A730056A06Rik
chr8	86271112	86276773	DiffBind	5661	10.2	9.89	10.45	-0.57	3.49e-05	9.5e-05	Distal Intergenic	8	86504841	86566590	61750	2	NM_172912	289817	Abcc12	Abcc12
chr12	21372816	21374655	DiffBind	1839	9.91	9.6	10.17	-0.57	0.000133	0.000338	Promoter (<=1kb)	12	21323509	21373632	50124	2	NM_001277266	0	Adam17	Adam17
chr6	39572799	39575560	DiffBind	2761	10.22	9.91	10.48	-0.57	0.00031	0.00075	Promoter (<=1kb)	6	39573876	39588769	14894	1	NM_178873	0	Adck2	Adck2
chr10	90841700	90843174	DiffBind	1474	8.42	8.11	8.68	-0.57	0.0192	0.0337	Intron (NM_001128086/Anks1b, intron 17 of 24)	10	90989311	91082743	93433	2	NM_001042558	239569	Apaf1	Apaf1
chrX	135884551	135886798	DiffBind	2247	9.9	9.59	10.15	-0.57	0.000599	0.00139	Promoter (<=1kb)	20	135885851	135891081	5231	1	NM_001098222	0	Bhlhb9	Bhlhb9
chr6	87887153	87888855	DiffBind	1702	9.45	9.13	9.7	-0.57	0.00364	0.0074	Promoter (<=1kb)	6	87887940	87913594	25655	1	NM_017477	0	Copg1	Copg1
chr4	21878960	21880561	DiffBind	1601	9.44	9.13	9.7	-0.57	0.000143	0.000361	Promoter (<=1kb)	4	21879675	21912126	32452	1	NM_172687	0	Coq3	Coq3
chr5	8995945	8998257	DiffBind	2312	9.88	9.57	10.14	-0.57	0.000435	0.00103	Promoter (<=1kb)	5	8966048	8997146	31099	2	NM_023733	0	Crot	Crot
chr12	103423527	103426550	DiffBind	3023	9.87	9.56	10.13	-0.57	0.000183	0.000457	Promoter (<=1kb)	12	103407976	103425780	17805	2	NM_001159502	0	Ddx24	Ddx24
chr1	182017627	182022078	DiffBind	4451	10.95	10.64	11.21	-0.57	1.65e-07	5.95e-07	Promoter (<=1kb)	1	181896386	182019980	123595	2	NM_001083120	0	Enah	Enah
chr10	57782465	57786399	DiffBind	3934	9.85	9.53	10.1	-0.57	0.0155	0.0278	Promoter (<=1kb)	10	57784923	57788450	3528	1	NM_021272	0	Fabp7	Fabp7
chr11	120548260	120550517	DiffBind	2257	10.01	9.7	10.27	-0.57	0.000161	0.000405	Promoter (<=1kb)	11	120542888	120549727	6840	2	NM_001033231	0	Fam195b	Fam195b
chr16	43461966	43467731	DiffBind	5765	11.36	11.04	11.62	-0.57	7.56e-07	2.51e-06	5' UTR	16	43410518	43420196	9679	2	NR_046026	-41771	Gm15713	Gm15713
chr10	95142495	95145133	DiffBind	2638	8.67	8.36	8.93	-0.57	0.0074	0.0142	Promoter (<=1kb)	10	95120582	95145825	25244	2	NR_131146	692	Gm29684	Gm29684
chr9	107623863	107635967	DiffBind	12104	12.34	12.03	12.59	-0.57	3.82e-17	4.44e-16	Promoter (<=1kb)	9	107614138	107635342	21205	2	NM_008138	0	Gnai2	Gnai2
chr12	102468414	102470146	DiffBind	1732	8.33	8.02	8.59	-0.57	0.0181	0.0319	Promoter (<=1kb)	12	102469134	102497907	28774	1	NM_001199004	0	Golga5	Golga5
chr7	118964731	118966503	DiffBind	1772	8.83	8.51	9.08	-0.57	0.00815	0.0155	Intron (NM_001081446/Iqck, intron 8 of 8)	7	118972040	118995211	23172	2	NM_001195774	28708	Gprc5b	Gprc5b
chr8	84989572	84991574	DiffBind	2002	9.19	8.87	9.45	-0.57	0.00759	0.0145	Promoter (<=1kb)	8	84990595	85003364	12770	1	NM_001167991	0	Hook2	Hook2
chr13	58156123	58158749	DiffBind	2626	9.77	9.46	10.03	-0.57	0.000469	0.00111	Promoter (<=1kb)	13	58157649	58164693	7045	1	NM_001048060	0	Idnk	Idnk
chr17	49614354	49615877	DiffBind	1523	8.68	8.37	8.94	-0.57	0.0182	0.032	Promoter (<=1kb)	17	49615172	49909847	294676	1	NM_177052	0	Kif6	Kif6
chr9	110475680	110478115	DiffBind	2435	9.75	9.44	10.01	-0.57	1.54e-05	4.38e-05	Promoter (<=1kb)	9	110425926	110476694	50769	2	NM_177771	0	Klhl18	Klhl18
chr3	137917194	137919658	DiffBind	2464	10.12	9.81	10.38	-0.57	0.0255	0.0435	Promoter (<=1kb)	3	137918555	137928762	10208	1	NM_019920	0	Lamtor3	Lamtor3
chr18	82507076	82509999	DiffBind	2923	9.4	9.09	9.66	-0.57	0.00426	0.00856	Intron (NM_001025245/Mbp, intron 2 of 3)	18	82475123	82585637	110515	1	NM_010777	31954	Mbp	Mbp
chr10	79554218	79555616	DiffBind	1398	8.47	8.15	8.72	-0.57	0.029	0.0487	Promoter (<=1kb)	10	79540245	79555091	14847	2	NM_027422	0	Mier2	Mier2
chr16	13940004	13942266	DiffBind	2262	9.65	9.34	9.91	-0.57	2.4e-05	6.65e-05	Promoter (<=1kb)	16	13940629	13949619	8991	1	NM_001289563	0	Mpv17l	Mpv17l
chr5	34182341	34184904	DiffBind	2563	8.53	8.22	8.79	-0.57	0.0238	0.0407	Promoter (2-3kb)	5	34176580	34187710	11131	2	NM_010753	2806	Mxd4	Mxd4
chr15	25713182	25715575	DiffBind	2393	8.82	8.51	9.07	-0.57	0.0222	0.0383	Exon (NM_019472/Myo10, exon 4 of 41)	15	25622550	25813671	191122	1	NM_019472	90633	Myo10	Myo10
chrX	122396386	122398524	DiffBind	2138	9.61	9.3	9.87	-0.57	7.87e-05	0.000206	Promoter (<=1kb)	20	122394561	122397385	2825	2	NM_138742	0	Nap1l3	Nap1l3
chr6	85836695	85842968	DiffBind	6273	11.18	10.87	11.44	-0.57	0.000132	0.000336	Distal Intergenic	6	85830387	85831890	1504	2	NM_023455	-4806	Nat8	Nat8
chr9	49914443	49916470	DiffBind	2027	9.38	9.07	9.64	-0.57	0.0119	0.0219	Distal Intergenic	9	49515139	49799069	283931	2	NM_010875	-115375	Ncam1	Ncam1
chr6	35177136	35178598	DiffBind	1462	9.28	8.97	9.54	-0.57	0.0158	0.0282	Promoter (<=1kb)	6	35177616	35247598	69983	1	NM_027513	0	Nup205	Nup205
chrX	166439606	166441668	DiffBind	2062	9.39	9.08	9.65	-0.57	0.00134	0.00294	Promoter (<=1kb)	20	166390033	166440704	50672	2	NM_177429	0	Ofd1	Ofd1
chr5	138993164	138998333	DiffBind	5169	10.9	10.59	11.16	-0.57	2.42e-05	6.7e-05	Promoter (<=1kb)	5	138976972	138994953	17982	2	NM_008808	0	Pdgfa	Pdgfa
chr9	50615913	50618092	DiffBind	2179	9.85	9.54	10.11	-0.57	0.00311	0.00641	Promoter (<=1kb)	9	50617321	50625000	7680	1	NM_028300	0	Pih1d2	Pih1d2
chr15	79325886	79329076	DiffBind	3190	10.6	10.29	10.86	-0.57	0.000916	0.00207	Promoter (<=1kb)	15	79286228	79328371	42144	2	NM_001199023	0	Pla2g6	Pla2g6
chr2	134928543	134930829	DiffBind	2286	9.04	8.73	9.29	-0.57	0.0248	0.0423	Intron (NM_001145830/Plcb1, intron 2 of 31)	2	134786164	135475258	689095	1	NM_019677	142380	Plcb1	Plcb1
chr11	70539368	70542428	DiffBind	3060	9.66	9.35	9.92	-0.57	0.00942	0.0177	Promoter (<=1kb)	11	70540272	70546398	6127	1	NM_001302476	0	Pld2	Pld2
chr19	6974063	6976966	DiffBind	2903	9.68	9.36	9.93	-0.57	0.0278	0.047	Promoter (<=1kb)	19	6975048	6977324	2277	1	NM_008889	0	Ppp1r14b	Ppp1r14b
chr5	36915895	36919560	DiffBind	3665	9.46	9.15	9.72	-0.57	0.000172	0.000431	Intron (NM_172994/Ppp2r2c, intron 1 of 8)	5	36873595	36876879	3285	2	NR_045505	-39017	Ppp2r2cos	Ppp2r2cos
chr12	116575992	116583441	DiffBind	7449	11.12	10.81	11.38	-0.57	7.74e-07	2.56e-06	Exon (NM_011215/Ptprn2, exon 2 of 23)	12	116485720	117278167	792448	1	NM_011215	90273	Ptprn2	Ptprn2
chr1	155812059	155813527	DiffBind	1468	8.56	8.24	8.82	-0.57	0.0296	0.0497	Promoter (<=1kb)	1	155778155	155812899	34745	2	NM_001024945	0	Qsox1	Qsox1
chr2	25240216	25243516	DiffBind	3300	10.2	9.89	10.45	-0.57	3.37e-05	9.19e-05	Promoter (<=1kb)	2	25242929	25244261	1333	1	NM_176834	0	Rnf208	Rnf208
chr14	20081956	20083994	DiffBind	2038	10.3	9.98	10.55	-0.57	2.34e-06	7.3e-06	Promoter (<=1kb)	14	20075636	20083172	7537	2	NM_026209	0	Saysd1	Saysd1
chr13	51731018	51734600	DiffBind	3582	9.19	8.88	9.45	-0.57	0.00682	0.0132	5' UTR	13	51701248	51793747	92500	2	NM_001281880	59147	Sema4d	Sema4d
chr13	33003804	33005645	DiffBind	1841	9.15	8.84	9.41	-0.57	0.0241	0.0412	Promoter (<=1kb)	13	33004541	33017955	13415	1	NM_009256	0	Serpinb9	Serpinb9
chr11	20331020	20334381	DiffBind	3361	10.25	9.93	10.5	-0.57	0.00256	0.00535	Promoter (<=1kb)	11	20302180	20332713	30534	2	NM_018861	0	Slc1a4	Slc1a4
chr6	51611986	51613449	DiffBind	1463	9.18	8.87	9.44	-0.57	0.00128	0.00281	Distal Intergenic	6	51544523	51590670	46148	1	NM_028035	67464	Snx10	Snx10
chr16	90219919	90222633	DiffBind	2714	10.66	10.35	10.92	-0.57	0.000115	0.000295	Promoter (<=1kb)	16	90220742	90226324	5583	1	NM_011434	0	Sod1	Sod1
chr4	106934657	106942591	DiffBind	7934	10.48	10.17	10.74	-0.57	7.83e-08	2.95e-07	Intron (NM_023672/Ssbp3, intron 4 of 17)	4	106911470	107049694	138225	1	NM_198438	23188	Ssbp3	Ssbp3
chr8	47283353	47291106	DiffBind	7753	11.92	11.61	12.18	-0.57	9.44e-14	7.45e-13	Promoter (<=1kb)	8	47180048	47289402	109355	2	NM_001114311	0	Stox2	Stox2
chr10	121585531	121587646	DiffBind	2115	9.24	8.93	9.49	-0.57	0.00116	0.00258	Promoter (<=1kb)	10	121546456	121586794	40339	2	NM_019786	0	Tbk1	Tbk1
chr8	26157317	26160009	DiffBind	2692	10.59	10.28	10.85	-0.57	0.0116	0.0214	Promoter (<=1kb)	8	26158169	26164151	5983	1	NM_199042	0	Thap1	Thap1
chr7	118591621	118595737	DiffBind	4116	10.64	10.33	10.9	-0.57	0.000122	0.000312	Promoter (1-2kb)	7	118597297	118675085	77789	1	NM_001105252	-1560	Tmc5	Tmc5
chr16	22264397	22266683	DiffBind	2286	10.72	10.4	10.98	-0.57	1.13e-05	3.28e-05	Promoter (<=1kb)	16	22245741	22265929	20189	2	NM_009186	0	Tra2b	Tra2b
chr6	128130124	128132790	DiffBind	2666	8.76	8.45	9.01	-0.57	0.0114	0.021	Intron (NM_175414/Tspan9, intron 1 of 8)	6	127961400	128143578	182179	2	NM_175414	10788	Tspan9	Tspan9
chr17	31657643	31659594	DiffBind	1951	9.68	9.37	9.93	-0.57	0.00448	0.00897	Promoter (<=1kb)	17	31647082	31658754	11673	2	NM_001163769	0	U2af1	U2af1
chr12	4906727	4908565	DiffBind	1838	9.48	9.17	9.74	-0.57	0.0156	0.028	Promoter (<=1kb)	12	4879032	4907520	28489	2	NM_145441	0	Ubxn2a	Ubxn2a
chr16	20140309	20142400	DiffBind	2091	9.65	9.34	9.91	-0.57	0.00188	0.00402	Promoter (<=1kb)	16	20141063	20172530	31468	1	NM_001145931	0	Yeats2	Yeats2
chr7	29783466	29786167	DiffBind	2701	10.27	9.96	10.52	-0.57	0.000116	0.000296	Promoter (<=1kb)	7	29784790	29794540	9751	1	NM_013705	0	Zfp30	Zfp30
chr11	58903396	58904730	DiffBind	1334	8.78	8.47	9.04	-0.57	0.0255	0.0434	Promoter (<=1kb)	11	58888153	58904225	16073	2	NM_011758	0	Zfp39	Zfp39
chr19	36700904	36703036	DiffBind	2132	9.43	9.12	9.68	-0.56	0.0111	0.0206	Distal Intergenic	19	36619418	36689479	70062	2	NR_033510	-11426	1500017E21Rik	1500017E21Rik
chr11	117597026	117600291	DiffBind	3265	10.89	10.58	11.14	-0.56	0.00962	0.018	Distal Intergenic	11	117611247	117613417	2171	1	NR_015489	-10956	2900041M22Rik	2900041M22Rik
chr7	81787926	81790521	DiffBind	2595	10.6	10.3	10.86	-0.56	0.000698	0.00161	Promoter (<=1kb)	7	81782187	81789453	7267	2	NM_026077	0	3110040N11Rik	3110040N11Rik
chr13	15758616	15760346	DiffBind	1730	9.37	9.06	9.62	-0.56	0.00409	0.00824	Distal Intergenic	13	15781664	15802630	20967	2	NR_045507	42284	4933412O06Rik	4933412O06Rik
chr16	22508391	22510518	DiffBind	2127	9.25	8.95	9.5	-0.56	0.000975	0.00219	Promoter (<=1kb)	16	22511480	22517685	6206	1	NR_130988	-962	9230117E06Rik	9230117E06Rik
chr4	47473024	47475453	DiffBind	2429	10.03	9.72	10.28	-0.56	2.21e-05	6.15e-05	Promoter (<=1kb)	4	47469833	47474367	4535	2	NM_019998	0	Alg2	Alg2
chr1	158361524	158365658	DiffBind	4134	10.76	10.45	11.01	-0.56	0.00141	0.00309	Promoter (<=1kb)	1	158362304	158691786	329483	1	NM_001205204	0	Astn1	Astn1
chr11	17256802	17258774	DiffBind	1972	9.72	9.42	9.98	-0.56	0.00165	0.00357	Promoter (<=1kb)	11	17257618	17269176	11559	1	NM_020558	0	C1d	C1d
chr4	11190079	11192652	DiffBind	2573	8.9	8.59	9.15	-0.56	0.0225	0.0388	Promoter (<=1kb)	4	11191351	11204779	13429	1	NM_001037134	0	Ccne2	Ccne2
chr10	83100669	83103556	DiffBind	2887	9.02	8.72	9.28	-0.56	0.00154	0.00335	Intron (NM_021439/Chst11, intron 2 of 2)	10	82985497	83195891	210395	1	NM_021439	115173	Chst11	Chst11
chr2	18607478	18609810	DiffBind	2332	9.96	9.65	10.21	-0.56	0.00868	0.0164	Distal Intergenic	2	18672462	18676216	3755	1	NM_147778	-62652	Commd3	Commd3
chr3	137950671	137954278	DiffBind	3607	10.08	9.78	10.34	-0.56	0.000266	0.000649	Intron (NM_011932/Dapp1, intron 3 of 8)	3	137931006	137981549	50544	2	NM_011932	27271	Dapp1	Dapp1
chr1	84708991	84711173	DiffBind	2182	9.75	9.44	10	-0.56	0.00738	0.0141	Distal Intergenic	1	84369839	84696221	326383	2	NM_152915	-12771	Dner	Dner
chr2	112366952	112368972	DiffBind	2020	9.98	9.67	10.23	-0.56	9.28e-06	2.7e-05	Promoter (<=1kb)	2	112363019	112368027	5009	2	NM_026519	0	Emc4	Emc4
chr14	121105922	121111107	DiffBind	5185	10.09	9.78	10.35	-0.56	6.98e-07	2.33e-06	Intron (NM_134082/Farp1, intron 2 of 26)	14	121035574	121283726	248153	1	NM_134082	70349	Farp1	Farp1
chrX	151046226	151049586	DiffBind	3360	9.79	9.48	10.04	-0.56	0.00177	0.00381	Promoter (<=1kb)	20	151047170	151089686	42517	1	NM_008001	0	Fgd1	Fgd1
chr16	37811170	37815346	DiffBind	4176	10.86	10.55	11.11	-0.56	1.55e-06	4.96e-06	Intron (NM_008047/Fstl1, intron 2 of 10)	16	37777055	37836516	59462	1	NM_008047	34116	Fstl1	Fstl1
chr5	25222351	25224369	DiffBind	2018	9.66	9.36	9.92	-0.56	0.00297	0.00615	Promoter (<=1kb)	5	25222893	25265918	43026	1	NM_144908	0	Galnt11	Galnt11
chr13	119487137	119489358	DiffBind	2221	9.8	9.49	10.05	-0.56	0.0013	0.00287	Promoter (<=1kb)	13	119488039	119610459	122421	1	NM_001039244	0	Gm7120	Gm7120
chrX	103531251	103535280	DiffBind	4029	10.49	10.18	10.75	-0.56	0.0211	0.0367	Distal Intergenic	20	103545500	103547699	2200	1	NR_033398	-10220	Gm9159	Gm9159
chr12	78247708	78250911	DiffBind	3203	10.12	9.81	10.37	-0.56	8.29e-05	0.000216	Intron (NM_145965/Gphn, intron 1 of 22)	12	78226655	78684769	458115	1	NM_172952	21054	Gphn	Gphn
chr18	55814862	55817338	DiffBind	2476	9.73	9.43	9.99	-0.56	0.00252	0.00529	Distal Intergenic	18	56432132	56503792	71661	1	NM_026240	-614794	Gramd3	Gramd3
chr5	30154229	30156203	DiffBind	1974	10.35	10.04	10.6	-0.56	0.000691	0.00159	Promoter (<=1kb)	5	30118304	30154980	36677	2	NM_178878	0	Hadha	Hadha
chr2	75657292	75660899	DiffBind	3607	11.24	10.93	11.49	-0.56	5.15e-07	1.74e-06	Promoter (<=1kb)	2	75659259	75669407	10149	1	NM_053263	0	Hnrnpa3	Hnrnpa3
chr7	27224298	27229441	DiffBind	5143	10.68	10.38	10.94	-0.56	0.0107	0.0198	Promoter (<=1kb)	7	27207170	27228597	21428	2	NM_181593	0	Itpkc	Itpkc
chr3	127224143	127227661	DiffBind	3518	10.59	10.28	10.84	-0.56	3.52e-05	9.59e-05	Distal Intergenic	3	127161305	127168290	6986	1	NR_105030	62839	LOC100862268	LOC100862268
chr3	32536070	32538981	DiffBind	2911	10.1	9.79	10.35	-0.56	0.000292	0.00071	Exon (NM_024200/Mfn1, exon 4 of 18)	3	32529482	32579225	49744	1	NM_024200	6589	Mfn1	Mfn1
chr14	62854824	62856708	DiffBind	1884	8.61	8.3	8.86	-0.56	0.0104	0.0194	Intron (NM_175546/Wdfy2, intron 1 of 11)	14	62865542	62865651	110	1	NR_105860	-8834	Mir6541	Mir6541
chr8	71627028	71630120	DiffBind	3092	8.92	8.61	9.17	-0.56	0.0119	0.0219	Promoter (<=1kb)	8	71631047	71631106	60	2	NR_106035	986	Mir6769b	Mir6769b
chr5	96208809	96210785	DiffBind	1976	9.62	9.31	9.87	-0.56	0.0229	0.0394	Promoter (<=1kb)	5	96210115	96239684	29570	1	NM_001039084	0	Mrpl1	Mrpl1
chr14	31204261	31208753	DiffBind	4492	11.18	10.88	11.44	-0.56	8.49e-09	3.64e-08	Promoter (<=1kb)	14	31170928	31206826	35899	2	NM_022656	0	Nisch	Nisch
chr16	62786038	62787743	DiffBind	1705	9.75	9.44	10	-0.56	0.000129	0.000328	Promoter (<=1kb)	16	62734852	62786716	51865	2	NM_178925	0	Nsun3	Nsun3
chr14	51062347	51067145	DiffBind	4798	11.5	11.19	11.75	-0.56	1.93e-07	6.92e-07	Distal Intergenic	14	51070311	51071442	1132	2	NM_207558	4297	Olfr750	Olfr750
chr4	123282193	123284566	DiffBind	2373	8.44	8.13	8.69	-0.56	0.016	0.0286	Promoter (<=1kb)	4	123282911	123298835	15925	1	NM_130881	0	Pabpc4	Pabpc4
chr7	100214530	100218228	DiffBind	3698	10.26	9.95	10.51	-0.56	0.00412	0.0083	Distal Intergenic	7	100227607	100278872	51266	1	NM_027629	-9379	Pgm2l1	Pgm2l1
chr3	142880621	142882870	DiffBind	2249	9.5	9.2	9.76	-0.56	0.00623	0.0121	Promoter (<=1kb)	3	142790902	142882004	91103	2	NM_178654	0	Pkn2	Pkn2
chr4	141662510	141665421	DiffBind	2911	10.12	9.82	10.37	-0.56	0.000139	0.000352	Promoter (<=1kb)	4	141625734	141664115	38382	2	NM_001033150	0	Plekhm2	Plekhm2
chr5	137777940	137780163	DiffBind	2223	9.78	9.47	10.03	-0.56	3.74e-05	0.000102	Promoter (<=1kb)	5	137778918	137780107	1190	1	NM_027242	0	Ppp1r35	Ppp1r35
chr2	38643193	38644648	DiffBind	1455	8.87	8.56	9.12	-0.56	0.0175	0.031	Promoter (<=1kb)	2	38588046	38643906	55861	2	NM_011187	0	Psmb7	Psmb7
chr11	49926215	49928410	DiffBind	2195	8.98	8.67	9.24	-0.56	0.0115	0.0211	Intron (NM_029004/Rasgef1c, intron 1 of 13)	11	49901835	49980223	78389	1	NM_029004	24381	Rasgef1c	Rasgef1c
chr14	30653804	30655289	DiffBind	1485	8.99	8.68	9.24	-0.56	0.00289	0.006	Promoter (<=1kb)	14	30654375	30691313	36939	1	NM_177815	0	Rft1	Rft1
chr10	8883085	8887276	DiffBind	4191	10.39	10.08	10.64	-0.56	0.00502	0.00994	Promoter (<=1kb)	10	8722219	8886070	163852	2	NM_175155	0	Sash1	Sash1
chr3	101923141	101925410	DiffBind	2269	9.86	9.56	10.11	-0.56	0.0202	0.0352	Promoter (<=1kb)	3	101855771	101924453	68683	2	NM_001039371	0	Slc22a15	Slc22a15
chr17	13007140	13010064	DiffBind	2924	10.34	10.03	10.59	-0.56	5.77e-07	1.94e-06	Promoter (<=1kb)	17	13007839	13018119	10281	1	NM_013671	0	Sod2	Sod2
chr12	54654942	54657456	DiffBind	2514	9.45	9.15	9.71	-0.56	0.00475	0.00945	Promoter (<=1kb)	12	54645374	54656572	11199	2	NM_134054	0	Sptssa	Sptssa
chr8	47344463	47346540	DiffBind	2077	9.91	9.6	10.17	-0.56	0.00877	0.0165	Intron (NM_175162/Stox2, intron 1 of 4)	8	47180048	47352348	172301	2	NM_175162	5808	Stox2	Stox2
chr14	79586556	79588416	DiffBind	1860	10.12	9.81	10.38	-0.56	0.00108	0.00242	Promoter (<=1kb)	14	79587691	79629755	42065	1	NM_026474	0	Sugt1	Sugt1
chr8	83592319	83595572	DiffBind	3253	11	10.69	11.25	-0.56	3.26e-05	8.92e-05	Promoter (<=1kb)	8	83571698	83594491	22794	2	NM_027179	0	Tecr	Tecr
chr14	30547589	30550954	DiffBind	3365	11	10.69	11.25	-0.56	4.79e-07	1.63e-06	Promoter (<=1kb)	14	30549131	30574726	25596	1	NM_009388	0	Tkt	Tkt
chr4	129695560	129697763	DiffBind	2203	9.95	9.65	10.2	-0.56	3.44e-06	1.05e-05	Promoter (<=1kb)	4	129676355	129696838	20484	2	NM_199305	0	Tmem39b	Tmem39b
chr10	34296059	34303352	DiffBind	7293	11.77	11.47	12.02	-0.56	1.85e-08	7.56e-08	Promoter (<=1kb)	10	34297421	34301320	3900	1	NM_030203	0	Tspyl4	Tspyl4
chr2	26019799	26022572	DiffBind	2773	9.81	9.5	10.06	-0.56	0.000137	0.000348	Promoter (<=1kb)	2	25996958	26021760	24803	2	NM_133835	0	Ubac1	Ubac1
chr4	106231207	106233720	DiffBind	2513	9.94	9.63	10.19	-0.56	0.00222	0.0047	Distal Intergenic	4	106316213	106441327	125115	1	NM_183225	-82493	Usp24	Usp24
chr2	126706640	126708336	DiffBind	1696	9.19	8.88	9.44	-0.56	0.0092	0.0173	Promoter (<=1kb)	2	126707328	126759314	51987	1	NM_001252580	0	Usp8	Usp8
chr5	33377510	33379977	DiffBind	2467	10.26	9.95	10.51	-0.56	4.09e-07	1.4e-06	Promoter (<=1kb)	5	33378696	33419754	41059	1	NM_001081101	0	Uvssa	Uvssa
chr6	83914229	83915791	DiffBind	1562	9.84	9.53	10.09	-0.56	0.00739	0.0142	Promoter (<=1kb)	6	83914353	83986871	72519	1	NM_001166371	0	Zfp638	Zfp638
chr5	138618883	138621371	DiffBind	2488	9.9	9.59	10.15	-0.56	0.00112	0.00249	Promoter (<=1kb)	5	138603652	138619743	16092	2	NM_001044747	0	Zfp68	Zfp68
chr11	58300796	58303950	DiffBind	3154	9.6	9.29	9.85	-0.56	0.0109	0.0201	Distal Intergenic	11	58307069	58314613	7545	1	NM_001040686	-3119	Zfp692	Zfp692
chr14	70158788	70160864	DiffBind	2076	8.98	8.68	9.23	-0.55	0.0236	0.0404	Promoter (<=1kb)	14	70154405	70159502	5098	2	NM_001004155	0	9930012K11Rik	9930012K11Rik
chr8	120282527	120286355	DiffBind	3828	9.52	9.21	9.77	-0.55	0.0197	0.0345	Distal Intergenic	8	120204434	120228230	23797	2	NR_110496	-54298	A330074K22Rik	A330074K22Rik
chr4	119538559	119541437	DiffBind	2878	10.53	10.23	10.78	-0.55	0.000758	0.00173	Promoter (<=1kb)	4	119530315	119538769	8455	2	NM_001004178	0	AA415398	AA415398
chr1	9545420	9550121	DiffBind	4701	10.35	10.04	10.6	-0.55	2.23e-05	6.22e-05	Promoter (<=1kb)	1	9548046	9577968	29923	1	NM_175236	0	Adhfe1	Adhfe1
chr17	12117824	12122074	DiffBind	4250	10.91	10.61	11.16	-0.55	0.00455	0.00909	Promoter (<=1kb)	17	12119284	12219640	100357	1	NM_026644	0	Agpat4	Agpat4
chr7	136045972	136048444	DiffBind	2472	9.25	8.95	9.5	-0.55	0.00186	0.004	Distal Intergenic	7	136268324	136318511	50188	1	NR_102277	-219880	C030029H02Rik	C030029H02Rik
chr9	78174499	78178024	DiffBind	3525	11.14	10.84	11.39	-0.55	0.0029	0.00601	Promoter (<=1kb)	9	78175914	78178882	2969	1	NR_040401	0	C920006O11Rik	C920006O11Rik
chr5	134554862	134556773	DiffBind	1911	9.27	8.97	9.52	-0.55	0.00206	0.00438	Promoter (2-3kb)	5	134489383	134552434	63052	2	NM_009990	-2429	Clip2	Clip2
chr2	65979239	65980771	DiffBind	1532	8.21	7.91	8.46	-0.55	0.0278	0.0469	Intron (NM_001290666/Csrnp3, intron 3 of 4)	2	65931865	66031546	99682	1	NM_001290665	47375	Csrnp3	Csrnp3
chr7	78846286	78847645	DiffBind	1359	9.41	9.11	9.66	-0.55	0.0255	0.0435	Promoter (<=1kb)	7	78827474	78847211	19738	2	NM_029585	0	Det1	Det1
chr1	80755424	80759898	DiffBind	4474	10.47	10.17	10.72	-0.55	0.0257	0.0437	Promoter (<=1kb)	1	80501068	80758553	257486	2	NM_175291	0	Dock10	Dock10
chr6	87730027	87733559	DiffBind	3532	9.71	9.41	9.95	-0.55	0.00469	0.00934	Promoter (<=1kb)	6	87730869	87755911	25043	1	NM_001159697	0	Efcc1	Efcc1
chr15	78669041	78671386	DiffBind	2345	8.86	8.56	9.11	-0.55	0.0103	0.0192	3' UTR	15	78670007	78718113	48107	2	NM_183141	46727	Elfn2	Elfn2
chr1	171037147	171038665	DiffBind	1518	9.43	9.13	9.68	-0.55	0.0104	0.0194	Distal Intergenic	1	171018926	171029761	10836	1	NM_144559	18222	Fcgr4	Fcgr4
chrX	103620705	103624488	DiffBind	3783	10.56	10.26	10.81	-0.55	0.000498	0.00117	Promoter (<=1kb)	20	103560910	103623754	62845	2	NR_028381	0	Ftx	Ftx
chr7	31076530	31080359	DiffBind	3829	10.15	9.85	10.4	-0.55	0.0288	0.0485	Promoter (<=1kb)	7	31070535	31076697	6163	2	NM_008557	0	Fxyd3	Fxyd3
chr16	4592316	4596464	DiffBind	4148	10.48	10.18	10.73	-0.55	1.28e-05	3.67e-05	Promoter (<=1kb)	16	4594713	4615957	21245	1	NM_031184	0	Glis2	Glis2
chr11	116655618	116658223	DiffBind	2605	8.59	8.29	8.84	-0.55	0.00966	0.0181	Promoter (<=1kb)	11	116657108	116668389	11282	1	NM_001163318	0	Gm11744	Gm11744
chr10	74993674	74996233	DiffBind	2559	9.45	9.15	9.7	-0.55	0.00829	0.0157	Intron (NM_010311/Gnaz, intron 3 of 3)	10	74967231	75015877	48647	1	NM_010311	26444	Gnaz	Gnaz
chr9	118505381	118508808	DiffBind	3427	9.63	9.33	9.88	-0.55	0.0187	0.0328	Promoter (<=1kb)	9	118506318	118582519	76202	1	NM_018748	0	Golga4	Golga4
chr6	25683009	25691668	DiffBind	8659	11.53	11.22	11.77	-0.55	0.00316	0.00651	Promoter (<=1kb)	6	25668523	25689980	21458	2	NM_010338	0	Gpr37	Gpr37
chr10	80043107	80050362	DiffBind	7255	11.18	10.88	11.43	-0.55	0.00284	0.0059	Promoter (<=1kb)	10	80047166	80056439	9274	1	NR_110342	0	Gpx4	Gpx4
chr13	23619499	23623699	DiffBind	4200	11.47	11.17	11.72	-0.55	1.33e-07	4.88e-07	Promoter (<=1kb)	13	23583670	23621094	37425	2	NM_001177653	0	Hist1h2be	Hist1h2be
chr10	63021856	63028092	DiffBind	6236	12.09	11.79	12.34	-0.55	1.38e-12	9.48e-12	Promoter (<=1kb)	10	63014664	63023849	9186	2	NM_001079824	0	Hnrnph3	Hnrnph3
chr6	90798430	90804322	DiffBind	5892	10.33	10.02	10.58	-0.55	0.000285	0.000694	Intron (NM_001134384/Iqsec1, intron 1 of 13)	6	90659598	90810123	150526	2	NM_001134384	5801	Iqsec1	Iqsec1
chr2	162942652	162944484	DiffBind	1832	8.75	8.44	9	-0.55	0.0129	0.0235	Promoter (<=1kb)	2	162943465	162974522	31058	1	NM_001081338	0	L3mbtl1	L3mbtl1
chr4	147903639	147905671	DiffBind	2032	10.4	10.1	10.65	-0.55	0.012	0.0221	Promoter (<=1kb)	4	147873586	147904698	31113	2	NM_001285923	0	Mfn2	Mfn2
chr8	79293174	79295652	DiffBind	2478	10.17	9.86	10.42	-0.55	0.000129	0.000328	Promoter (<=1kb)	8	79266424	79294956	28533	2	NM_133823	0	Mmaa	Mmaa
chr11	88713382	88719928	DiffBind	6546	11.47	11.16	11.72	-0.55	3.32e-05	9.07e-05	Promoter (<=1kb)	11	88339382	88718229	378848	2	NM_054043	0	Msi2	Msi2
chr1	92472764	92474588	DiffBind	1824	9.21	8.91	9.46	-0.55	0.0224	0.0386	Promoter (<=1kb)	1	92439719	92473758	34040	2	NM_024197	0	Ndufa10	Ndufa10
chr13	119752819	119757773	DiffBind	4954	11.2	10.9	11.45	-0.55	3.14e-05	8.6e-05	Promoter (<=1kb)	13	119710094	119755882	45789	2	NM_175538	0	Nim1k	Nim1k
chr9	109832026	109833479	DiffBind	1453	9.51	9.2	9.76	-0.55	0.000207	0.000513	Promoter (<=1kb)	9	109832794	109842961	10168	1	NM_018757	0	Nme6	Nme6
chr19	6474332	6476472	DiffBind	2140	8.84	8.54	9.08	-0.55	0.0254	0.0433	Intron (NM_001205234/Nrxn2, intron 9 of 22)	19	6418738	6533217	114480	1	NM_020253	55595	Nrxn2	Nrxn2
chr4	43024745	43025973	DiffBind	1228	8.92	8.61	9.16	-0.55	0.00551	0.0108	Promoter (<=1kb)	4	43017626	43025774	8149	2	NM_020035	0	Pigo	Pigo
chrX	7877390	7880626	DiffBind	3236	10.11	9.81	10.35	-0.55	0.000768	0.00176	Promoter (<=1kb)	20	7878306	7883432	5127	1	NM_138606	0	Pim2	Pim2
chr3	7364925	7368506	DiffBind	3581	11.33	11.03	11.58	-0.55	2.58e-05	7.13e-05	Promoter (<=1kb)	3	7366604	7445365	78762	1	NM_008862	0	Pkia	Pkia
chrX	136818856	136829180	DiffBind	10324	11.7	11.4	11.95	-0.55	0.00402	0.00811	Promoter (<=1kb)	20	136822746	136838582	15837	1	NM_001290561	0	Plp1	Plp1
chr18	80254853	80257686	DiffBind	2833	10.12	9.82	10.37	-0.55	0.00162	0.00352	Promoter (<=1kb)	18	80255245	80292724	37480	1	NM_001164420	0	Pqlc1	Pqlc1
chr2	131908503	131914165	DiffBind	5662	11.57	11.27	11.82	-0.55	3.25e-14	2.71e-13	Promoter (<=1kb)	2	131909928	131956131	46204	1	NM_001278258	0	Prn	Prn
chr5	142549203	142551191	DiffBind	1988	9	8.7	9.25	-0.55	0.0144	0.026	Promoter (<=1kb)	5	142484839	142551098	66260	2	NM_001289588	0	Radil	Radil
chr4	137679326	137683350	DiffBind	4024	10.44	10.14	10.69	-0.55	0.00726	0.0139	Promoter (<=1kb)	4	137681667	137729861	48195	1	NM_001081155	0	Rap1gap	Rap1gap
chr3	113629241	113631084	DiffBind	1843	10.47	10.17	10.72	-0.55	3.06e-06	9.43e-06	Promoter (<=1kb)	3	113605067	113630149	25083	2	NM_001038696	0	Rnpc3	Rnpc3
chr1	74505269	74507502	DiffBind	2233	9.87	9.57	10.12	-0.55	0.00101	0.00226	Promoter (<=1kb)	1	74506060	74530842	24783	1	NM_021383	0	Rqcd1	Rqcd1
chr16	11982713	11987554	DiffBind	4841	10.67	10.37	10.92	-0.55	8.84e-07	2.91e-06	Promoter (<=1kb)	16	11984113	12270904	286792	1	NM_001174086	0	Shisa9	Shisa9
chr19	8251482	8253154	DiffBind	1672	8.62	8.32	8.87	-0.55	0.0154	0.0276	Distal Intergenic	19	8160168	8218839	58672	2	NM_172776	-32644	Slc22a29	Slc22a29
chr6	29716151	29720677	DiffBind	4526	10.51	10.2	10.76	-0.55	1.29e-06	4.16e-06	3' UTR	6	29735497	29761366	25870	1	NM_176996	-14820	Smo	Smo
chr10	62293577	62295040	DiffBind	1463	8.29	7.99	8.54	-0.55	0.0255	0.0434	Intron (NM_001146100/Hk1, intron 7 of 17)	10	62252438	62265990	13553	1	NM_009314	41140	Tacr2	Tacr2
chr6	52712983	52714882	DiffBind	1899	9.85	9.55	10.1	-0.55	0.00249	0.00522	Promoter (<=1kb)	6	52713729	52766779	53051	1	NM_025816	0	Tax1bp1	Tax1bp1
chr12	71135216	71137803	DiffBind	2587	10.28	9.98	10.53	-0.55	0.000228	0.000561	Promoter (<=1kb)	12	71123172	71136675	13504	2	NM_001024853	0	Timm9	Timm9
chr9	44798068	44800166	DiffBind	2098	9.42	9.12	9.67	-0.55	0.00323	0.00664	Promoter (<=1kb)	9	44793779	44799216	5438	2	NM_027865	0	Tmem25	Tmem25
chr4	156030129	156033361	DiffBind	3232	10.44	10.14	10.69	-0.55	4.63e-05	0.000124	Downstream (1-2kb)	4	156026342	156028891	2550	1	NM_021985	3788	Tnfrsf18	Tnfrsf18
chr7	123122554	123126559	DiffBind	4005	11.32	11.02	11.57	-0.55	0.000313	0.000758	Promoter (<=1kb)	7	123123885	123195296	71412	1	NM_144925	0	Tnrc6a	Tnrc6a
chr9	108936436	108937738	DiffBind	1302	9.32	9.02	9.57	-0.55	0.00256	0.00536	Promoter (<=1kb)	9	108936648	108949641	12994	1	NM_025407	0	Uqcrc1	Uqcrc1
chr11	61173437	61176598	DiffBind	3161	10.71	10.41	10.96	-0.55	3.39e-05	9.24e-05	Promoter (<=1kb)	11	61151781	61175059	23279	2	NM_001004143	0	Usp22	Usp22
chr4	19707659	19709731	DiffBind	2072	9.53	9.23	9.78	-0.55	0.00458	0.00914	Promoter (<=1kb)	4	19608300	19709004	100705	2	NM_001276292	0	Wwp1	Wwp1
chr3	57573899	57576636	DiffBind	2737	8.96	8.66	9.21	-0.55	0.0273	0.0462	Promoter (<=1kb)	3	57455644	57575876	120233	2	NM_133784	0	Wwtr1	Wwtr1
chr8	3492096	3494402	DiffBind	2306	10.3	10	10.55	-0.55	0.000432	0.00102	Promoter (<=1kb)	8	3493138	3497208	4071	1	NM_080461	0	Zfp358	Zfp358
chr4	54964747	54967582	DiffBind	2835	9.85	9.55	10.1	-0.55	0.029	0.0487	Intron (NM_172867/Zfp462, intron 1 of 12)	4	54947945	55083563	135619	1	NM_172867	16803	Zfp462	Zfp462
chr15	102201645	102206825	DiffBind	5180	11.16	10.86	11.41	-0.55	4.46e-11	2.57e-10	Promoter (<=1kb)	15	102203645	102215610	11966	1	NM_001289691	0	Zfp740	Zfp740
chr11	113291519	113295572	DiffBind	4053	9.41	9.11	9.65	-0.54	0.0156	0.0279	Intron (NM_001166503/Slc39a11, intron 7 of 9)	11	113203315	113209669	6355	2	NR_040276	-81851	4732490B19Rik	4732490B19Rik
chr13	119461818	119463812	DiffBind	1994	9.53	9.23	9.77	-0.54	0.0158	0.0283	Promoter (<=1kb)	13	119462759	119486117	23359	1	NM_001113550	0	4833420G17Rik	4833420G17Rik
chr19	8887982	8889633	DiffBind	1651	9.41	9.11	9.65	-0.54	0.0181	0.0318	Promoter (<=1kb)	19	8888387	8888770	384	2	NR_027866	0	5730408K05Rik	5730408K05Rik
chr12	85279542	85280929	DiffBind	1387	9.15	8.86	9.4	-0.54	0.0182	0.0321	Promoter (<=1kb)	12	85272398	85280435	8038	2	NM_025421	0	Acyp1	Acyp1
chr10	78751473	78753890	DiffBind	2417	9.87	9.58	10.11	-0.54	0.000192	0.000479	Promoter (<=1kb)	10	78746924	78753067	6144	2	NM_027630	0	Ccdc105	Ccdc105
chr17	40934546	40935683	DiffBind	1137	9.41	9.12	9.66	-0.54	0.00268	0.00559	Promoter (<=1kb)	17	40923055	40934551	11497	2	NM_031863	0	Cenpq	Cenpq
chr17	29659838	29662232	DiffBind	2394	10.1	9.8	10.34	-0.54	0.000174	0.000436	Promoter (<=1kb)	17	29660595	29705979	45385	1	NM_028791	0	Cmtr1	Cmtr1
chr3	57666728	57668297	DiffBind	1569	8.93	8.63	9.17	-0.54	0.00743	0.0142	3' UTR	3	57644349	57651684	7336	2	NM_175095	-15045	Commd2	Commd2
chr19	7215975	7217826	DiffBind	1851	10.22	9.93	10.47	-0.54	0.00896	0.0169	Promoter (<=1kb)	19	7215158	7217616	2459	2	NM_007750	0	Cox8a	Cox8a
chrX	38563235	38565735	DiffBind	2500	9.92	9.63	10.17	-0.54	0.000177	0.000442	Exon (NM_001110142/Cul4b, exon 3 of 23)	20	38531621	38576196	44576	2	NM_001110142	10461	Cul4b	Cul4b
chr18	36327858	36330744	DiffBind	2886	9.89	9.6	10.14	-0.54	0.0126	0.0231	Distal Intergenic	18	36348624	36393370	44747	1	NM_001081365	-17880	Cystm1	Cystm1
chr19	27429280	27431645	DiffBind	2365	10.24	9.95	10.48	-0.54	0.00279	0.0058	Promoter (<=1kb)	19	27388698	27429908	41211	2	NM_177474	0	D19Bwg1357e	D19Bwg1357e
chr10	95939710	95942206	DiffBind	2496	9.46	9.16	9.7	-0.54	0.00531	0.0105	Promoter (<=1kb)	10	95940663	96045518	104856	1	NM_001001932	0	Eea1	Eea1
chr7	28980835	28982722	DiffBind	1887	9.22	8.92	9.46	-0.54	0.00365	0.00743	Promoter (<=1kb)	7	28971372	28981888	10517	2	NM_001285942	0	Eif3k	Eif3k
chr9	57536784	57538880	DiffBind	2096	10.27	9.97	10.52	-0.54	4.14e-07	1.42e-06	Promoter (<=1kb)	9	57537528	57543187	5660	1	NM_001166364	0	Fam219b	Fam219b
chr18	64488146	64490029	DiffBind	1883	9.5	9.2	9.74	-0.54	0.00281	0.00585	Promoter (<=1kb)	18	64456550	64489066	32517	2	NM_007998	0	Fech	Fech
chr8	54779190	54781707	DiffBind	2517	9.57	9.28	9.82	-0.54	0.00411	0.00829	Promoter (<=1kb)	8	54779434	55060878	281445	1	NM_001253754	0	Gpm6a	Gpm6a
chrX	52987328	52989621	DiffBind	2293	9.35	9.06	9.6	-0.54	0.00612	0.0119	Promoter (<=1kb)	20	52988078	53021660	33583	1	NM_013556	0	Hprt	Hprt
chr13	70636430	70638749	DiffBind	2319	9.95	9.66	10.19	-0.54	0.000167	0.000418	Promoter (<=1kb)	13	70588689	70637634	48946	2	NM_144837	0	Ice1	Ice1
chr16	91377443	91380170	DiffBind	2727	9.23	8.94	9.48	-0.54	0.0273	0.0461	Intron (NM_001110498/Ifnar2, intron 1 of 6)	16	91372783	91405587	32805	1	NM_010509	4661	Ifnar2	Ifnar2
chr9	108782807	108786871	DiffBind	4064	10.96	10.66	11.2	-0.54	3.61e-05	9.82e-05	Distal Intergenic	9	108795994	108806333	10340	1	NM_029634	-9123	Ip6k2	Ip6k2
chr17	53565841	53571007	DiffBind	5166	11.02	10.73	11.27	-0.54	5.03e-05	0.000134	Promoter (<=1kb)	17	53566971	53672721	105751	1	NM_020005	0	Kat2b	Kat2b
chr4	118178885	118181213	DiffBind	2328	10.24	9.94	10.48	-0.54	0.0146	0.0262	Promoter (<=1kb)	4	118137004	118180043	43040	2	NM_001161823	0	Kdm4a	Kdm4a
chr7	30586945	30589936	DiffBind	2991	10.11	9.82	10.35	-0.54	7.27e-05	0.000191	Promoter (<=1kb)	7	30568855	30588726	19872	2	NM_001290573	0	Kmt2b	Kmt2b
chr7	44427346	44433478	DiffBind	6132	11.26	10.97	11.5	-0.54	9.93e-07	3.24e-06	Distal Intergenic	7	44442487	44463344	20858	1	NM_198250	-9009	Lrrc4b	Lrrc4b
chr7	27337706	27341105	DiffBind	3399	10.52	10.23	10.77	-0.54	0.000836	0.0019	Promoter (<=1kb)	7	27305141	27337612	32472	2	NM_175641	-95	Ltbp4	Ltbp4
chr13	81657047	81659094	DiffBind	2047	9.66	9.37	9.91	-0.54	0.002	0.00427	Promoter (<=1kb)	13	81657806	81671890	14085	1	NM_030257	0	Lysmd3	Lysmd3
chr2	140394810	140396545	DiffBind	1735	8.43	8.14	8.68	-0.54	0.0201	0.035	Promoter (<=1kb)	2	140395430	142390050	1994621	1	NM_001013802	0	Macrod2	Macrod2
chr2	166681910	166685559	DiffBind	3649	9.26	8.97	9.5	-0.54	0.0117	0.0216	Intron (NR_105783/Mir6364, intron 2 of 2)	2	166672718	166722152	49435	1	NR_105783	9193	Mir6364	Mir6364
chr11	50358324	50360210	DiffBind	1886	9.6	9.3	9.84	-0.54	0.018	0.0317	Promoter (<=1kb)	11	50357785	50357879	95	2	NR_030529	-446	Mir804	Mir804
chr17	46645176	46647005	DiffBind	1829	9.69	9.4	9.94	-0.54	0.00179	0.00385	Promoter (<=1kb)	17	46646248	46650132	3885	1	NM_025302	0	Mrpl2	Mrpl2
chr13	25268024	25270553	DiffBind	2529	9.91	9.61	10.15	-0.54	0.00197	0.00421	Promoter (<=1kb)	13	25252039	25269996	17958	2	NM_009513	0	Nrsn1	Nrsn1
chr12	89289010	89291878	DiffBind	2868	9.29	9	9.54	-0.54	0.00173	0.00373	Intron (NM_001198587/Nrxn3, intron 7 of 19)	12	88953390	90334933	1381544	1	NM_172544	335621	Nrxn3	Nrxn3
chr4	6452043	6455307	DiffBind	3264	10.49	10.19	10.74	-0.54	4.59e-07	1.56e-06	Promoter (<=1kb)	4	6396208	6454271	58064	2	NM_010945	0	Nsmaf	Nsmaf
chr5	135369342	135370763	DiffBind	1421	9.24	8.95	9.49	-0.54	0.00391	0.00791	Promoter (<=1kb)	5	135369953	135376797	6845	1	NM_145414	0	Nsun5	Nsun5
chr8	105859414	105862358	DiffBind	2944	10.06	9.77	10.31	-0.54	7.39e-05	0.000194	Promoter (<=1kb)	8	105860634	105880401	19768	1	NM_026532	0	Nutf2	Nutf2
chr3	130708644	130709824	DiffBind	1180	8.83	8.54	9.08	-0.54	0.00486	0.00965	Promoter (<=1kb)	3	130695917	130709444	13528	2	NM_025509	0	Ostc	Ostc
chr8	41238779	41241338	DiffBind	2559	10.67	10.37	10.91	-0.54	8.99e-09	3.84e-08	Promoter (<=1kb)	8	41239759	41334087	94329	1	NM_023662	0	Pcm1	Pcm1
chr3	97765883	97769418	DiffBind	3535	10.47	10.17	10.71	-0.54	0.000154	0.000388	Promoter (<=1kb)	3	97738844	97768014	29171	2	NM_178080	0	Pde4dip	Pde4dip
chr13	63561865	63574169	DiffBind	12304	12.35	12.06	12.6	-0.54	1.71e-14	1.47e-13	Promoter (<=1kb)	13	63511533	63565520	53988	2	NM_008957	0	Ptch1	Ptch1
chr12	4233478	4235475	DiffBind	1997	10.14	9.85	10.39	-0.54	0.00519	0.0103	Promoter (<=1kb)	12	4234027	4240123	6097	1	NM_001204912	0	Ptrhd1	Ptrhd1
chr11	60112220	60116185	DiffBind	3965	10.8	10.5	11.05	-0.54	0.00153	0.00333	Intron (NM_009021/Rai1, intron 1 of 5)	11	60105013	60199195	94183	1	NM_009021	7208	Rai1	Rai1
chr19	28008971	28013424	DiffBind	4453	11.77	11.48	12.02	-0.54	3.63e-10	1.87e-09	Promoter (<=1kb)	19	27761721	28011166	249446	2	NM_011265	0	Rfx3	Rfx3
chr7	127273008	127274726	DiffBind	1718	9.35	9.05	9.59	-0.54	0.000548	0.00128	Promoter (<=1kb)	7	127271879	127274059	2181	2	NM_009266	0	Sephs2	Sephs2
chr9	46010974	46016768	DiffBind	5794	11.83	11.53	12.07	-0.54	1.52e-08	6.3e-08	Promoter (<=1kb)	9	46012820	46224194	211375	1	NM_027498	0	Sik3	Sik3
chr4	149790432	149793859	DiffBind	3427	9.65	9.35	9.89	-0.54	0.000164	0.000412	Distal Intergenic	4	149744036	149774267	30232	2	NM_027460	-16166	Slc25a33	Slc25a33
chr10	52689897	52692323	DiffBind	2426	9.88	9.58	10.12	-0.54	0.0113	0.0209	Promoter (<=1kb)	10	52690501	53111622	421122	1	NM_178675	0	Slc35f1	Slc35f1
chr1	131827076	131833022	DiffBind	5946	10.46	10.16	10.7	-0.54	4.46e-05	0.00012	Promoter (<=1kb)	1	131828012	131848864	20853	1	NM_173865	0	Slc41a1	Slc41a1
chr9	41917512	41920365	DiffBind	2853	10.18	9.88	10.42	-0.54	0.00368	0.00749	Distal Intergenic	9	41968489	42124289	155801	2	NM_011436	203924	Sorl1	Sorl1
chr7	116029430	116035689	DiffBind	6259	10.74	10.45	10.99	-0.54	1.28e-07	4.71e-07	Promoter (<=1kb)	7	115470872	116031047	560176	2	NM_001025560	0	Sox6	Sox6
chr8	123063990	123066771	DiffBind	2781	10.76	10.46	11	-0.54	1.51e-07	5.49e-07	Promoter (<=1kb)	8	123065508	123097751	32244	1	NM_153176	0	Spg7	Spg7
chr15	58932743	58934751	DiffBind	2008	9.86	9.57	10.11	-0.54	0.00688	0.0133	Promoter (<=1kb)	15	58890153	58933730	43578	2	NM_175151	0	Tatdn1	Tatdn1
chr12	87198904	87201171	DiffBind	2267	9.99	9.69	10.23	-0.54	0.00657	0.0127	Promoter (<=1kb)	12	87166242	87200229	33988	2	NM_001033475	0	Tmed8	Tmed8
chr11	22511353	22513985	DiffBind	2632	10.83	10.53	11.07	-0.54	1.17e-05	3.37e-05	Promoter (<=1kb)	11	22512283	22519231	6949	1	NM_153596	0	Tmem17	Tmem17
chr12	98918746	98922310	DiffBind	3564	11.05	10.75	11.29	-0.54	4.51e-05	0.000121	Promoter (<=1kb)	12	98920574	98983238	62665	1	NM_029553	0	Ttc8	Ttc8
chr12	111808287	111810858	DiffBind	2571	9.74	9.45	9.99	-0.54	0.00657	0.0127	Promoter (2-3kb)	12	111803193	111813841	10649	2	NM_028875	2983	Xrcc3	Xrcc3
chr9	20520074	20522565	DiffBind	2491	10.65	10.35	10.89	-0.54	1.97e-08	8.05e-08	Promoter (<=1kb)	9	20495069	20521419	26351	2	NM_001082485	0	Zfp266	Zfp266
chr9	41207057	41209518	DiffBind	2461	10.27	9.98	10.51	-0.53	0.00137	0.00301	Promoter (<=1kb)	9	41206155	41217627	11473	1	NR_040392	903	1700063D05Rik	1700063D05Rik
chr9	41445276	41449421	DiffBind	4145	11.46	11.16	11.7	-0.53	1.44e-08	5.96e-08	Intron (NR_131929/3110039I08Rik, intron 4 of 4)	9	41474893	41592829	117937	1	NR_131931	-25472	3110039I08Rik	3110039I08Rik
chr6	125270996	125272349	DiffBind	1353	8.87	8.58	9.11	-0.53	0.019	0.0334	Intron (NR_015527/4930417O13Rik, intron 3 of 3)	6	125265525	125273777	8253	1	NR_015527	5472	4930417O13Rik	4930417O13Rik
chr1	85933252	85936408	DiffBind	3156	10.08	9.79	10.32	-0.53	0.0297	0.0497	Distal Intergenic	1	85928483	85931756	3274	1	NR_037692	4770	4933407L21Rik	4933407L21Rik
chr13	104285110	104289250	DiffBind	4140	11.05	10.77	11.29	-0.53	4.85e-05	0.00013	Promoter (<=1kb)	13	104287873	104494763	206891	1	NM_001081020	0	Adamts6	Adamts6
chr12	4132434	4134673	DiffBind	2239	9.5	9.21	9.74	-0.53	0.0014	0.00307	Promoter (<=1kb)	12	4133397	4213524	80128	1	NM_001159536	0	Adcy3	Adcy3
chr16	52448468	52453079	DiffBind	4611	10.82	10.53	11.06	-0.53	1.29e-07	4.71e-07	Promoter (<=1kb)	16	52248996	52452997	204002	2	NM_009655	0	Alcam	Alcam
chr19	3928605	3931802	DiffBind	3197	9.44	9.15	9.68	-0.53	0.00125	0.00276	Promoter (<=1kb)	19	3913491	3929716	16226	2	NM_026316	0	Aldh3b1	Aldh3b1
chr14	21030774	21035194	DiffBind	4420	10.23	9.94	10.47	-0.53	3.29e-06	1.01e-05	3' UTR	14	21033742	21052442	18701	2	NM_018829	17248	Ap3m1	Ap3m1
chr12	40035827	40039116	DiffBind	3289	10.4	10.11	10.64	-0.53	5.25e-07	1.78e-06	Promoter (<=1kb)	12	40033291	40037376	4086	2	NM_007487	0	Arl4a	Arl4a
chr17	29267858	29269917	DiffBind	2059	9.85	9.56	10.08	-0.53	0.000302	0.000733	Promoter (<=1kb)	17	29268788	29302887	34100	1	NM_030561	0	BC004004	BC004004
chrX	70475643	70477792	DiffBind	2149	9.4	9.1	9.64	-0.53	0.00928	0.0174	Promoter (<=1kb)	20	70460056	70477043	16988	2	NM_001033328	0	BC023829	BC023829
chrX	136739971	136743001	DiffBind	3030	10.45	10.16	10.69	-0.53	0.00515	0.0102	Promoter (<=1kb)	20	136742957	136803361	60405	1	NR_033324	0	BC065397	BC065397
chr1	182516174	182518258	DiffBind	2084	9.25	8.97	9.49	-0.53	0.0181	0.0319	Promoter (<=1kb)	1	182467259	182517483	50225	2	NM_009794	0	Capn2	Capn2
chr7	98176710	98179311	DiffBind	2601	9.96	9.67	10.2	-0.53	0.00132	0.0029	Promoter (<=1kb)	7	98121559	98178274	56716	2	NM_007602	0	Capn5	Capn5
chr14	52243760	52245318	DiffBind	1558	9.24	8.95	9.48	-0.53	0.00357	0.00729	Distal Intergenic	14	52198151	52237572	39422	2	NM_201637	-6189	Chd8	Chd8
chr19	3850627	3857013	DiffBind	6386	10.98	10.68	11.22	-0.53	1.76e-05	4.96e-05	Promoter (<=1kb)	19	3851773	3894369	42597	1	NM_001271496	0	Chka	Chka
chr3	90507915	90510053	DiffBind	2138	10.19	9.91	10.43	-0.53	1.67e-05	4.73e-05	Promoter (<=1kb)	3	90498539	90509498	10960	2	NM_001293776	0	Chtop	Chtop
chr1	118387961	118390828	DiffBind	2867	10.5	10.21	10.74	-0.53	0.00156	0.0034	Promoter (<=1kb)	1	118389058	118609462	220405	1	NM_001293300	0	Clasp1	Clasp1
chr17	56989258	56991456	DiffBind	2198	10.04	9.75	10.28	-0.53	0.00398	0.00804	Promoter (<=1kb)	17	56990264	56996371	6108	1	NM_017393	0	Clpp	Clpp
chr3	154596134	154597932	DiffBind	1798	9.46	9.17	9.7	-0.53	0.00207	0.0044	Promoter (<=1kb)	3	154596711	154623182	26472	1	NM_009968	0	Cryz	Cryz
chr19	10604507	10606555	DiffBind	2048	10.03	9.74	10.27	-0.53	6.55e-05	0.000173	Promoter (<=1kb)	19	10605625	10629821	24197	1	NM_015735	0	Ddb1	Ddb1
chr12	44208955	44211122	DiffBind	2167	9.69	9.4	9.92	-0.53	0.0298	0.05	Promoter (<=1kb)	12	44205897	44210068	4172	2	NM_013760	0	Dnajb9	Dnajb9
chr4	45319738	45321106	DiffBind	1368	9.09	8.81	9.33	-0.53	0.0115	0.0212	Promoter (<=1kb)	4	45316630	45320603	3974	2	NM_025513	0	Exosc3	Exosc3
chr14	65117138	65120096	DiffBind	2958	10.48	10.2	10.72	-0.53	6.5e-05	0.000171	Distal Intergenic	14	65052059	65098106	46048	2	NM_018788	-19033	Extl3	Extl3
chr2	140666952	140671588	DiffBind	4636	11.13	10.84	11.37	-0.53	1.09e-06	3.54e-06	Promoter (<=1kb)	2	140658198	140671476	13279	2	NM_001172160	0	Flrt3	Flrt3
chr16	14316378	14318262	DiffBind	1884	9.74	9.45	9.98	-0.53	0.00378	0.00767	Promoter (<=1kb)	16	14299244	14317332	18089	2	NM_025345	0	Fopnl	Fopnl
chr5	143009176	143011058	DiffBind	1882	9.48	9.19	9.72	-0.53	0.00146	0.0032	Intron (NM_080561/Rnf216, intron 15 of 16)	5	142960355	142973189	12835	1	NM_007984	48822	Fscn1	Fscn1
chr8	111939644	111941681	DiffBind	2037	9.47	9.18	9.71	-0.53	0.000921	0.00208	Promoter (<=1kb)	8	111940703	111952915	12213	1	NM_026693	0	Gabarapl2	Gabarapl2
chr9	106159357	106160923	DiffBind	1566	10.31	10.02	10.55	-0.53	1.78e-05	5.02e-05	Promoter (1-2kb)	9	106152860	106158138	5279	2	NM_174846	-1220	Glyctk	Glyctk
chr4	151126311	151131469	DiffBind	5158	11.61	11.32	11.85	-0.53	4.53e-05	0.000122	Intron (NM_001081557/Camta1, intron 11 of 23)	4	151089570	151091449	1880	1	NM_001308446	36742	Gm13090	Gm13090
chr13	94357766	94359690	DiffBind	1924	9.5	9.21	9.74	-0.53	0.00286	0.00595	Promoter (<=1kb)	13	94356749	94358923	2175	2	NR_045619	0	Gm9776	Gm9776
chr18	38365332	38368168	DiffBind	2836	9.96	9.68	10.2	-0.53	0.0152	0.0273	Distal Intergenic	18	38327537	38338993	11457	2	NM_011937	-26340	Gnpda1	Gnpda1
chr1	42952073	42954358	DiffBind	2285	9.73	9.44	9.97	-0.53	0.0291	0.0489	Promoter (<=1kb)	1	42952872	43035449	82578	1	NM_053107	0	Gpr45	Gpr45
chr8	70087671	70090637	DiffBind	2966	9.52	9.22	9.76	-0.53	0.00109	0.00243	3' UTR	8	70083529	70090862	7334	1	NM_177900	4143	Hapln4	Hapln4
chr10	13981927	13984709	DiffBind	2782	10.35	10.06	10.59	-0.53	0.0151	0.0271	Intron (NM_010437/Hivep2, intron 1 of 8)	10	13966379	14151378	185000	1	NM_010437	15549	Hivep2	Hivep2
chr4	116506856	116508911	DiffBind	2055	9.56	9.26	9.8	-0.53	0.00285	0.00593	Promoter (<=1kb)	4	116507549	116538235	30687	1	NM_008389	0	Ipp	Ipp
chr7	19000956	19005124	DiffBind	4168	10.57	10.29	10.82	-0.53	3.99e-07	1.37e-06	Promoter (<=1kb)	7	19004065	19006763	2699	1	NM_178757	0	Irf2bp1	Irf2bp1
chr19	37374938	37376371	DiffBind	1433	10.32	10.03	10.57	-0.53	0.00032	0.000773	Promoter (<=1kb)	19	37376403	37421859	45457	1	NM_010615	-32	Kif11	Kif11
chr13	107020868	107023305	DiffBind	2437	10.38	10.1	10.62	-0.53	0.0106	0.0196	Promoter (<=1kb)	13	106960585	107022114	61530	2	NM_001145779	0	Kif2a	Kif2a
chr12	67218297	67224306	DiffBind	6009	11.81	11.52	12.06	-0.53	1.44e-14	1.25e-13	Promoter (<=1kb)	12	66466059	67222549	756491	2	NM_001193266	0	Mdga2	Mdga2
chr3	51787931	51789860	DiffBind	1929	9.03	8.74	9.27	-0.53	0.0232	0.0399	Intron (NM_001004176/Maml3, intron 2 of 4)	3	51661193	51682675	21483	1	NM_174995	126739	Mgst2	Mgst2
chr1	183368382	183370477	DiffBind	2095	9.74	9.45	9.98	-0.53	0.00525	0.0104	Promoter (<=1kb)	1	183326236	183369565	43330	2	NM_177389	0	Mia3	Mia3
chr16	77661336	77663252	DiffBind	1916	9.18	8.89	9.43	-0.53	0.023	0.0395	Distal Intergenic	16	77646273	77646343	71	1	NR_029540	15064	Mir125b-2	Mir125b-2
chr13	109901977	109904359	DiffBind	2382	9.18	8.88	9.42	-0.53	0.0192	0.0337	Promoter (<=1kb)	13	109903809	109903888	80	1	NR_035442	0	Mir1904	Mir1904
chr3	28408082	28410119	DiffBind	2037	9.46	9.17	9.7	-0.53	0.0045	0.009	Intron (NM_001163009/Tnik, intron 2 of 30)	3	28419943	28420018	76	1	NR_130342	-9824	Mir466q	Mir466q
chr5	115651133	115654881	DiffBind	3748	10.11	9.82	10.35	-0.53	0.000392	0.000935	Exon (NM_001080808/Ccdc64, exon 8 of 9)	5	115645573	115645632	60	1	NR_105997	5561	Mir7030	Mir7030
chr5	115156956	115159749	DiffBind	2793	10.77	10.48	11.02	-0.53	6.17e-05	0.000163	Promoter (<=1kb)	5	115142981	115158176	15196	2	NM_175403	0	Mlec	Mlec
chr2	50295853	50297087	DiffBind	1234	9.25	8.97	9.49	-0.53	0.022	0.038	Promoter (<=1kb)	2	50279881	50296677	16797	2	NM_133839	0	Mmadhc	Mmadhc
chr6	81986521	81992047	DiffBind	5526	9.92	9.63	10.16	-0.53	0.003	0.00621	Distal Intergenic	6	81957842	81965949	8108	2	NM_026490	-20573	Mrpl19	Mrpl19
chr11	97308722	97312026	DiffBind	3304	10.03	9.74	10.27	-0.53	0.00234	0.00494	Distal Intergenic	11	97315716	97329920	14205	1	NM_025927	-3690	Mrpl45	Mrpl45
chr14	79397226	79399060	DiffBind	1834	10.06	9.77	10.3	-0.53	2.64e-05	7.29e-05	Promoter (<=1kb)	14	79397772	79423650	25879	1	NM_145960	0	Mtrf1	Mtrf1
chr14	20660431	20662902	DiffBind	2471	9.86	9.58	10.1	-0.53	0.000695	0.0016	Exon (NM_175132/Synpo2l, exon 4 of 4)	14	20649102	20656540	7439	2	NM_021508	-3892	Myoz1	Myoz1
chr7	13053652	13055987	DiffBind	2335	10.1	9.81	10.34	-0.53	1.51e-05	4.29e-05	Promoter (<=1kb)	7	13042303	13054764	12462	2	NM_001290452	0	Mzf1	Mzf1
chr4	97838505	97841700	DiffBind	3195	8.8	8.52	9.04	-0.53	0.0237	0.0407	Intron (NM_001122952/Nfia, intron 2 of 10)	4	97777626	98118876	341251	1	NM_010905	60880	Nfia	Nfia
chr12	55445754	55447993	DiffBind	2239	9.68	9.4	9.92	-0.53	0.0041	0.00825	Intron (NR_035430/Mir1198, intron 1 of 3)	12	55489409	55492647	3239	2	NM_010907	44654	Nfkbia	Nfkbia
chr4	130550733	130560035	DiffBind	9302	10.85	10.56	11.09	-0.53	0.00948	0.0178	Intron (NM_025998/Nkain1, intron 1 of 6)	4	130530131	130574036	43906	2	NM_025998	14001	Nkain1	Nkain1
chr15	84921840	84924733	DiffBind	2893	10.36	10.07	10.6	-0.53	7.8e-06	2.29e-05	Promoter (<=1kb)	15	84923428	84942963	19536	1	NM_016714	0	Nup50	Nup50
chr8	88224434	88227021	DiffBind	2587	9.16	8.87	9.41	-0.53	0.00236	0.00498	Intron (NM_001164497/Papd5, intron 2 of 12)	8	88199213	88259722	60510	1	NM_001164499	25222	Papd5	Papd5
chrX	105078789	105080475	DiffBind	1686	8.87	8.58	9.11	-0.53	0.00518	0.0102	Promoter (<=1kb)	20	105079756	105085194	5439	1	NM_026312	0	Pbdc1	Pbdc1
chr2	181837083	181839176	DiffBind	2093	10.12	9.82	10.36	-0.53	0.00148	0.00323	Promoter (<=1kb)	2	181837854	181857460	19607	1	NM_001291211	0	Pcmtd2	Pcmtd2
chr3	5574931	5577442	DiffBind	2511	10.36	10.08	10.6	-0.53	3e-05	8.24e-05	Promoter (<=1kb)	3	5560188	5576248	16061	2	NM_001163301	0	Pex2	Pex2
chr15	102325393	102327109	DiffBind	1716	9.3	9.01	9.55	-0.53	0.016	0.0286	Promoter (<=1kb)	15	102326116	102331489	5374	1	NM_027044	0	Pfdn5	Pfdn5
chr9	13424339	13426852	DiffBind	2513	9.65	9.37	9.9	-0.53	0.0207	0.0359	Distal Intergenic	9	13431361	13432740	1380	1	NR_028271	-4509	Phxr4	Phxr4
chr18	6764507	6765961	DiffBind	1454	8.81	8.51	9.05	-0.53	0.00897	0.0169	Promoter (<=1kb)	18	6765167	6791606	26440	1	NM_001278447	0	Rab18	Rab18
chr4	121213734	121215909	DiffBind	2175	9.75	9.46	9.99	-0.53	0.00155	0.00337	Distal Intergenic	4	121145373	121188534	43162	2	NM_001081013	-25201	Rlf	Rlf
chr10	23786102	23788356	DiffBind	2254	9.69	9.4	9.93	-0.53	0.000201	0.000499	Promoter (<=1kb)	10	23785183	23787209	2027	2	NM_011295	0	Rps12	Rps12
chr11	94547869	94550219	DiffBind	2350	10.38	10.09	10.62	-0.53	1.51e-05	4.29e-05	Promoter (<=1kb)	11	94539798	94549207	9410	2	NM_001013381	0	Rsad1	Rsad1
chr18	74777824	74780541	DiffBind	2717	9.91	9.62	10.15	-0.53	0.0171	0.0304	Promoter (<=1kb)	18	74778394	74778455	62	2	NR_028560	0	Scarna17	Scarna17
chr13	51757663	51763374	DiffBind	5711	10.52	10.23	10.77	-0.53	0.0166	0.0296	5' UTR	13	51701248	51793747	92500	2	NM_001281880	30373	Sema4d	Sema4d
chr3	10341662	10343362	DiffBind	1700	9.57	9.28	9.81	-0.53	0.00282	0.00585	Intron (NM_025512/Zfand1, intron 6 of 7)	3	10331734	10335656	3923	2	NM_001010834	-6007	Slc10a5	Slc10a5
chr4	34686203	34688528	DiffBind	2325	10.34	10.05	10.58	-0.53	0.0136	0.0246	Promoter (<=1kb)	4	34663257	34687438	24182	2	NM_011895	0	Slc35a1	Slc35a1
chr1	72582463	72584428	DiffBind	1965	10.15	9.87	10.39	-0.53	0.000794	0.00181	Promoter (<=1kb)	1	72583251	72636790	53540	1	NM_018817	0	Smarcal1	Smarcal1
chr13	103772525	103775455	DiffBind	2930	11	10.71	11.24	-0.53	0.00054	0.00126	Distal Intergenic	13	103741615	103764582	22968	2	NM_172592	-7944	Srek1	Srek1
chr7	102266833	102268660	DiffBind	1827	9.3	9.01	9.54	-0.53	0.00146	0.00318	Promoter (<=1kb)	7	102267824	102436855	169032	1	NM_009287	0	Stim1	Stim1
chr14	73551862	73553949	DiffBind	2087	9.32	9.03	9.56	-0.53	0.0119	0.0219	Promoter (<=1kb)	14	73552786	73596142	43357	1	NM_011506	0	Sucla2	Sucla2
chr1	93753449	93755964	DiffBind	2515	9.55	9.26	9.79	-0.53	0.00438	0.00878	Promoter (<=1kb)	1	93705391	93754838	49448	2	NM_025920	0	Thap4	Thap4
chr11	76416165	76422450	DiffBind	6285	10.17	9.89	10.41	-0.53	0.0187	0.0329	3' UTR	11	76407143	76416313	9171	1	NM_023355	9023	Timm22	Timm22
chr9	67631980	67634640	DiffBind	2660	9.31	9.02	9.55	-0.53	0.00204	0.00434	Distal Intergenic	9	67217085	67559703	342619	2	NM_001081242	-72278	Tln2	Tln2
chr9	75607986	75611889	DiffBind	3903	11.2	10.91	11.44	-0.53	2.03e-05	5.67e-05	Promoter (<=1kb)	9	75565622	75611325	45704	2	NM_016711	0	Tmod2	Tmod2
chr8	47532728	47534455	DiffBind	1727	8.93	8.64	9.17	-0.53	0.0101	0.0188	Promoter (<=1kb)	8	47490128	47533470	43343	2	NM_177240	0	Trappc11	Trappc11
chr12	101912248	101913905	DiffBind	1657	9.77	9.48	10.01	-0.53	0.0121	0.0222	Promoter (<=1kb)	12	101837372	101913171	75800	2	NM_028446	0	Trip11	Trip11
chr4	133631945	133633334	DiffBind	1389	8.82	8.53	9.06	-0.53	0.0199	0.0347	Promoter (<=1kb)	4	133606992	133633429	26438	2	NM_001017968	95	Zdhhc18	Zdhhc18
chr3	95013964	95017150	DiffBind	3186	10.37	10.08	10.61	-0.53	1.22e-05	3.5e-05	Promoter (<=1kb)	3	95006702	95015238	8537	2	NM_030074	0	Zfp687	Zfp687
chr16	5990487	5993541	DiffBind	3054	9.23	8.94	9.47	-0.52	0.00151	0.00328	Exon (NR_045799/1700123O21Rik, exon 2 of 4)	16	5975587	5998496	22910	1	NR_045799	14901	1700123O21Rik	1700123O21Rik
chr8	120249421	120252353	DiffBind	2932	9.5	9.22	9.74	-0.52	0.0189	0.0332	Distal Intergenic	8	120204434	120228230	23797	2	NR_110496	-21192	A330074K22Rik	A330074K22Rik
chr14	118708870	118710710	DiffBind	1840	9.15	8.86	9.39	-0.52	0.0136	0.0246	Promoter (2-3kb)	14	118482692	118706219	223528	2	NM_001163676	-2652	Abcc4	Abcc4
chr11	76559712	76565083	DiffBind	5371	10.2	9.91	10.44	-0.52	0.0129	0.0236	Intron (NM_198895/Abr, intron 1 of 22)	11	76416732	76571384	154653	2	NM_198895	6301	Abr	Abr
chr1	59236526	59238716	DiffBind	2190	9.58	9.3	9.82	-0.52	0.00305	0.0063	Promoter (<=1kb)	1	59162756	59237093	74338	2	NM_001159948	0	Als2	Als2
chr1	34578614	34580528	DiffBind	1914	9.97	9.69	10.21	-0.52	3.24e-05	8.86e-05	Promoter (<=1kb)	1	34579693	34590944	11252	1	NM_213727	0	Amer3	Amer3
chr19	9131941	9137608	DiffBind	5667	10.8	10.52	11.04	-0.52	0.000122	0.000311	Promoter (<=1kb)	19	9111719	9135566	23848	2	NM_025610	0	Asrgl1	Asrgl1
chr10	81191699	81194358	DiffBind	2659	10.31	10.03	10.55	-0.52	0.000734	0.00168	Promoter (<=1kb)	10	81194691	81208370	13680	1	NR_015477	-333	Atcayos	Atcayos
chr6	29467241	29468767	DiffBind	1526	9.37	9.09	9.61	-0.52	0.0254	0.0432	Promoter (<=1kb)	6	29467783	29470509	2727	1	NM_025381	0	Atp6v1f	Atp6v1f
chr15	85335103	85337645	DiffBind	2542	10.65	10.36	10.89	-0.52	4.55e-06	1.37e-05	Promoter (<=1kb)	15	85336381	85463836	127456	1	NM_016843	0	Atxn10	Atxn10
chr6	113305657	113308622	DiffBind	2965	10.27	9.98	10.51	-0.52	6.25e-05	0.000165	Promoter (<=1kb)	6	113307137	113324862	17726	1	NM_001282126	0	Brpf1	Brpf1
chr4	62407278	62409394	DiffBind	2116	9.95	9.67	10.19	-0.52	0.000416	0.00099	Promoter (<=1kb)	4	62394589	62408623	14035	2	NM_139291	0	Cdc26	Cdc26
chr4	135270729	135272840	DiffBind	2111	9.1	8.81	9.33	-0.52	0.0144	0.026	Promoter (<=1kb)	4	135213970	135272760	58791	2	NM_013885	0	Clic4	Clic4
chr8	117277763	117280504	DiffBind	2741	10.26	9.98	10.5	-0.52	0.0206	0.0358	Intron (NM_001163262/Cmip, intron 1 of 20)	8	117257019	117461505	204487	1	NM_001163262	20745	Cmip	Cmip
chr5	71968565	71975261	DiffBind	6696	10.96	10.67	11.19	-0.52	9.3e-05	0.000241	Intron (NM_008069/Gabrb1, intron 4 of 8)	5	72157000	72168183	11184	2	NM_178599	192922	Commd8	Commd8
chr11	5787389	5789935	DiffBind	2546	9.93	9.65	10.17	-0.52	0.0211	0.0366	Promoter (<=1kb)	11	5788483	5800980	12498	1	NM_001146308	0	Dbnl	Dbnl
chr17	34897578	34900477	DiffBind	2899	10.59	10.31	10.82	-0.52	0.000398	0.000949	Promoter (<=1kb)	17	34898492	34914050	15559	1	NM_001286575	0	Ehmt2	Ehmt2
chr4	154897853	154899709	DiffBind	1856	9.23	8.94	9.46	-0.52	0.0186	0.0327	Promoter (<=1kb)	4	154896430	154899043	2614	2	NM_025582	0	Fam213b	Fam213b
chr9	35210085	35212049	DiffBind	1964	10.04	9.75	10.27	-0.52	1.83e-05	5.14e-05	Promoter (<=1kb)	9	35204221	35211055	6835	2	NM_001291448	0	Foxred1	Foxred1
chr4	46902411	46905212	DiffBind	2801	9.12	8.84	9.36	-0.52	0.00967	0.0181	Intron (NM_001081141/Gabbr2, intron 1 of 18)	4	46663898	46991714	327817	2	NM_001081141	86502	Gabbr2	Gabbr2
chr9	47751020	47757673	DiffBind	6653	10.99	10.71	11.23	-0.52	8.34e-05	0.000217	Intron (NM_001025600/Cadm1, intron 1 of 8)	9	47799160	47818208	19049	2	NR_046048	60535	Gm10677	Gm10677
chr2	93953846	93958153	DiffBind	4307	10.54	10.26	10.78	-0.52	2.97e-06	9.15e-06	Promoter (<=1kb)	2	93955810	93957100	1291	2	NM_001145034	0	Gm13889	Gm13889
chr5	31289907	31291999	DiffBind	2092	9.79	9.51	10.03	-0.52	0.000379	0.000907	Promoter (<=1kb)	5	31253279	31291114	37836	2	NM_026298	0	Ift172	Ift172
chr13	112463190	112465869	DiffBind	2679	9.77	9.49	10.01	-0.52	0.00896	0.0169	Promoter (<=1kb)	13	112464070	112506860	42791	1	NM_010560	0	Il6st	Il6st
chr19	47013284	47020520	DiffBind	7236	11.06	10.78	11.3	-0.52	0.000205	0.000507	Promoter (<=1kb)	19	47014698	47024346	9649	1	NM_146100	0	Ina	Ina
chr6	125038552	125040670	DiffBind	2118	9.5	9.22	9.74	-0.52	0.00214	0.00454	Promoter (<=1kb)	6	125039848	125049264	9417	1	NM_133345	0	Ing4	Ing4
chr18	6240556	6242430	DiffBind	1874	9.8	9.52	10.04	-0.52	0.0144	0.026	Promoter (<=1kb)	18	6201005	6241524	40520	2	NM_008448	0	Kif5b	Kif5b
chr2	146855072	146856711	DiffBind	1639	9.26	8.97	9.49	-0.52	0.0129	0.0234	Promoter (<=1kb)	2	146855889	146970089	114201	1	NM_001033298	0	Kiz	Kiz
chr12	5206862	5223388	DiffBind	16526	12.02	11.74	12.26	-0.52	0.000134	0.00034	5' UTR	12	5077466	5375682	298217	2	NM_001164493	152294	Klhl29	Klhl29
chr5	44783883	44787705	DiffBind	3822	9.51	9.23	9.75	-0.52	0.0175	0.031	Intron (NM_001077398/Ldb2, intron 1 of 8)	5	44472133	44799746	327614	2	NM_001077398	12041	Ldb2	Ldb2
chr6	80018194	80021665	DiffBind	3471	10.52	10.24	10.76	-0.52	0.000473	0.00112	Promoter (<=1kb)	6	80018877	80024932	6056	1	NM_001282102	0	Lrrtm4	Lrrtm4
chr1	131095686	131098401	DiffBind	2715	9.22	8.94	9.46	-0.52	0.0156	0.0279	Promoter (<=1kb)	1	131053704	131097543	43840	2	NM_008551	0	Mapkapk2	Mapkapk2
chr5	30824067	30826951	DiffBind	2884	8.9	8.62	9.14	-0.52	0.0237	0.0407	Intron (NM_133350/Mapre3, intron 1 of 6)	5	30814756	30866106	51351	1	NM_133350	9312	Mapre3	Mapre3
chr3	32528806	32530841	DiffBind	2035	9.18	8.9	9.41	-0.52	0.00728	0.014	Promoter (<=1kb)	3	32529482	32579225	49744	1	NM_024200	0	Mfn1	Mfn1
chr14	79389493	79391348	DiffBind	1855	9.8	9.51	10.04	-0.52	0.00545	0.0107	Promoter (<=1kb)	14	79334507	79390668	56162	2	NM_025832	0	Naa16	Naa16
chr4	155561665	155565857	DiffBind	4192	10.37	10.09	10.61	-0.52	0.011	0.0203	Promoter (<=1kb)	4	155562392	155591001	28610	1	NM_138671	0	Nadk	Nadk
chr12	84772070	84774379	DiffBind	2309	9.2	8.92	9.44	-0.52	0.00331	0.0068	Promoter (<=1kb)	12	84754559	84773112	18554	2	NM_023409	0	Npc2	Npc2
chr15	76306583	76308461	DiffBind	1878	9.18	8.9	9.42	-0.52	0.0229	0.0395	Promoter (<=1kb)	15	76296603	76307245	10643	2	NM_153122	0	Oplah	Oplah
chr14	54893068	54896050	DiffBind	2982	10.51	10.23	10.75	-0.52	1.6e-07	5.79e-07	Promoter (<=1kb)	14	54894143	54898927	4785	1	NM_019402	0	Pabpn1	Pabpn1
chr15	102469836	102472058	DiffBind	2222	9.86	9.57	10.1	-0.52	0.0009	0.00204	Promoter (<=1kb)	15	102470632	102500059	29428	1	NM_001103165	0	Pcbp2	Pcbp2
chr3	96695842	96698263	DiffBind	2421	9.92	9.64	10.16	-0.52	0.000308	0.000747	Promoter (<=1kb)	3	96696375	96706070	9696	1	NM_146135	0	Pias3	Pias3
chr4	149675054	149676851	DiffBind	1797	9.11	8.83	9.35	-0.52	0.0167	0.0297	Promoter (<=1kb)	4	149649168	149676089	26922	2	NM_001164051	0	Pik3cd	Pik3cd
chr11	107418973	107423030	DiffBind	4057	9.65	9.36	9.88	-0.52	0.0126	0.023	Intron (NM_145823/Pitpnc1, intron 1 of 9)	11	107207892	107470720	262829	2	NM_145823	47690	Pitpnc1	Pitpnc1
chr3	89458044	89460553	DiffBind	2509	10.27	9.99	10.51	-0.52	0.00271	0.00564	Promoter (<=1kb)	3	89459118	89469009	9892	1	NM_026784	0	Pmvk	Pmvk
chr9	57419272	57422275	DiffBind	3003	9.45	9.17	9.69	-0.52	0.00177	0.0038	Exon (NM_176831/Ppcdc, exon 4 of 7)	9	57412660	57440114	27455	2	NM_176831	17839	Ppcdc	Ppcdc
chr15	102458012	102459868	DiffBind	1856	9.52	9.23	9.76	-0.52	0.00119	0.00264	Promoter (<=1kb)	15	102459170	102462806	3637	1	NM_001170911	0	Prr13	Prr13
chr15	51990666	51992735	DiffBind	2069	9.43	9.15	9.67	-0.52	0.0059	0.0115	Promoter (<=1kb)	15	51962604	51991760	29157	2	NM_009009	0	Rad21	Rad21
chr16	18247479	18250699	DiffBind	3220	9.84	9.55	10.07	-0.52	0.00377	0.00765	Promoter (<=1kb)	16	18239979	18248694	8716	2	NM_011239	0	Ranbp1	Ranbp1
chr9	106884702	106887819	DiffBind	3117	9.35	9.06	9.59	-0.52	0.0135	0.0245	Promoter (<=1kb)	9	106883985	106887000	3016	2	NM_175402	0	Rbm15b	Rbm15b
chr7	3703186	3705627	DiffBind	2441	10.17	9.89	10.41	-0.52	0.0031	0.00639	Promoter (<=1kb)	7	3704041	3706897	2857	1	NM_029767	0	Rps9	Rps9
chr9	45953197	45956492	DiffBind	3295	10.57	10.28	10.81	-0.52	0.00199	0.00425	Promoter (<=1kb)	9	45937857	45955249	17393	2	NM_001289668	0	Sidt2	Sidt2
chr9	97109641	97111921	DiffBind	2280	9.92	9.64	10.16	-0.52	0.0012	0.00266	Promoter (<=1kb)	9	97077011	97111041	34031	2	NM_138756	0	Slc25a36	Slc25a36
chr9	122116796	122120667	DiffBind	3871	10.2	9.92	10.44	-0.52	0.00152	0.0033	Promoter (<=1kb)	9	122117266	122169702	52437	1	NM_001164572	0	Snrk	Snrk
chr10	62725268	62727147	DiffBind	1879	9.37	9.09	9.61	-0.52	0.0214	0.037	Promoter (<=1kb)	10	62659422	62726099	66678	2	NM_001033260	0	Stox1	Stox1
chr5	117114435	117116659	DiffBind	2224	9.84	9.56	10.08	-0.52	0.000307	0.000745	Promoter (<=1kb)	5	117091678	117115993	24316	2	NM_001122666	0	Suds3	Suds3
chr18	5157665	5164504	DiffBind	6839	11.97	11.69	12.21	-0.52	0.000215	0.000532	Distal Intergenic	18	5046589	5119293	72705	1	NM_153153	111077	Svil	Svil
chr11	77606213	77608613	DiffBind	2400	10.6	10.32	10.84	-0.52	0.000123	0.000313	Promoter (<=1kb)	11	77529162	77607815	78654	2	NM_144825	0	Taok1	Taok1
chr6	59208232	59209994	DiffBind	1762	9.25	8.97	9.49	-0.52	0.00404	0.00815	Promoter (<=1kb)	6	59208870	59212033	3164	1	NM_001081145	0	Tigd2	Tigd2
chr4	123052719	123056655	DiffBind	3936	9.74	9.45	9.97	-0.52	0.0102	0.019	3' UTR	4	123016597	123054934	38338	1	NM_025873	36123	Trit1	Trit1
chr8	69900863	69904402	DiffBind	3539	10.5	10.22	10.74	-0.52	6.41e-06	1.9e-05	Promoter (<=1kb)	8	69902215	69903518	1304	1	NM_032004	0	Tssk6	Tssk6
chr11	3648033	3650095	DiffBind	2062	9.88	9.59	10.11	-0.52	0.00293	0.00607	Promoter (<=1kb)	11	3639785	3648814	9030	2	NR_002321	0	Tug1	Tug1
chr13	58214415	58216824	DiffBind	2409	10.48	10.2	10.72	-0.52	0.0034	0.00695	Promoter (<=1kb)	13	58176156	58215653	39498	2	NM_026842	0	Ubqln1	Ubqln1
chr7	98814164	98817361	DiffBind	3197	9.75	9.47	9.99	-0.52	0.0141	0.0255	Distal Intergenic	7	98835112	98854747	19636	1	NM_001285792	-17751	Wnt11	Wnt11
chr7	30049953	30052008	DiffBind	2055	9.35	9.07	9.59	-0.52	0.0212	0.0368	Promoter (<=1kb)	7	30036359	30051396	15038	2	NM_011748	0	Zfp14	Zfp14
chr7	12817914	12819483	DiffBind	1569	9.43	9.14	9.66	-0.52	0.00138	0.00303	Promoter (<=1kb)	7	12803780	12818860	15081	2	NM_026046	0	Zfp329	Zfp329
chr11	50929972	50932279	DiffBind	2307	10	9.72	10.24	-0.52	0.00796	0.0152	Promoter (<=1kb)	11	50921786	50931635	9850	2	NM_013744	0	Zfp354b	Zfp354b
chr11	58322099	58324438	DiffBind	2339	10.56	10.27	10.8	-0.52	1.25e-05	3.59e-05	Promoter (<=1kb)	11	58315114	58323113	8000	2	NM_001256518	0	Zfp672	Zfp672
chr14	25376401	25381587	DiffBind	5186	11.62	11.34	11.86	-0.52	3.87e-06	1.18e-05	Distal Intergenic	14	25459185	25666747	207563	1	NM_183208	-77598	Zmiz1	Zmiz1
chr15	8168321	8170506	DiffBind	2185	10.12	9.84	10.35	-0.51	3.37e-05	9.19e-05	Promoter (<=1kb)	15	8169106	8271158	102053	1	NM_001162906	0	2410089E03Rik	2410089E03Rik
chr14	45539050	45540898	DiffBind	1848	9.48	9.2	9.71	-0.51	0.00621	0.0121	Promoter (2-3kb)	14	45543710	45562876	19167	1	NR_045809	-2812	4930527F14Rik	4930527F14Rik
chr1	73961288	73964415	DiffBind	3127	9.2	8.92	9.43	-0.51	0.00415	0.00835	Intron (NM_027884/Tns1, intron 18 of 34)	1	73618381	73864466	246086	2	NR_045311	-96823	6030407O03Rik	6030407O03Rik
chr1	57405851	57407504	DiffBind	1653	9.85	9.57	10.09	-0.51	0.00226	0.00478	Promoter (<=1kb)	1	57406548	57415958	9411	1	NM_001081181	0	9430016H08Rik	9430016H08Rik
chr11	100526669	100528959	DiffBind	2290	10.18	9.9	10.41	-0.51	0.000385	0.000919	Promoter (<=1kb)	11	100476352	100528000	51649	2	NM_001199296	0	Acly	Acly
chr4	126320755	126322128	DiffBind	1373	8.68	8.4	8.92	-0.51	0.0198	0.0346	Promoter (<=1kb)	4	126316351	126321703	5353	2	NM_133883	0	Adprhl2	Adprhl2
chr14	66635063	66638930	DiffBind	3867	9.4	9.12	9.63	-0.51	0.00336	0.00689	Promoter (<=1kb)	14	66635251	66733462	98212	1	NM_001271759	0	Adra1a	Adra1a
chr4	140647276	140650126	DiffBind	2850	10.27	9.99	10.5	-0.51	0.0156	0.0279	Promoter (<=1kb)	4	140514485	140648756	134272	2	NM_001112723	0	Arhgef10l	Arhgef10l
chr4	140986016	140988017	DiffBind	2001	9.23	8.95	9.46	-0.51	0.0118	0.0217	Promoter (<=1kb)	4	140986873	141007701	20829	1	NM_001164366	0	Atp13a2	Atp13a2
chr8	94096823	94099424	DiffBind	2601	11	10.73	11.24	-0.51	5.53e-06	1.65e-05	Promoter (<=1kb)	8	94067954	94098811	30858	2	NM_026116	0	Bbs2	Bbs2
chr5	150521893	150523317	DiffBind	1424	8.5	8.22	8.73	-0.51	0.0206	0.0358	Promoter (<=1kb)	5	150522621	150570146	47526	1	NM_001081001	0	Brca2	Brca2
chr1	182482369	182486434	DiffBind	4065	9.5	9.23	9.73	-0.51	0.0141	0.0255	Exon (NM_009794/Capn2, exon 10 of 21)	1	182467259	182517483	50225	2	NM_009794	31049	Capn2	Capn2
chr2	30204857	30206642	DiffBind	1785	9.13	8.86	9.36	-0.51	0.0274	0.0463	Promoter (<=1kb)	2	30185131	30205699	20569	2	NM_172404	0	Ccbl1	Ccbl1
chr4	137356087	137358420	DiffBind	2333	10.06	9.79	10.29	-0.51	0.00211	0.00448	Promoter (<=1kb)	4	137319696	137357759	38064	2	NM_009861	0	Cdc42	Cdc42
chr1	36511318	36514074	DiffBind	2756	9.23	8.96	9.46	-0.51	0.00368	0.00749	Promoter (<=1kb)	1	36511876	36528237	16362	1	NM_001039551	0	Cnnm3	Cnnm3
chr7	100554227	100557049	DiffBind	2822	11.1	10.82	11.33	-0.51	0.000351	0.000842	Intron (NM_198831/Mrpl48, intron 5 of 7)	7	100537100	100539812	2713	1	NM_183270	17128	Coa4	Coa4
chr7	4135329	4138259	DiffBind	2930	10.7	10.43	10.93	-0.51	0.0212	0.0368	Promoter (<=1kb)	7	4126340	4136926	10587	2	NR_033548	0	D030047H15Rik	D030047H15Rik
chr14	54253184	54254862	DiffBind	1678	9.52	9.24	9.75	-0.51	0.0145	0.0261	Promoter (<=1kb)	14	54235485	54253929	18445	2	NM_001113358	0	Dad1	Dad1
chr2	91236280	91238369	DiffBind	2089	9.25	8.97	9.48	-0.51	0.00583	0.0114	Promoter (<=1kb)	2	91211582	91237066	25485	2	NM_028119	0	Ddb2	Ddb2
chr10	81383690	81385719	DiffBind	2029	9.74	9.47	9.98	-0.51	0.00154	0.00336	Promoter (<=1kb)	10	81384428	81388352	3925	1	NM_133964	0	Dohh	Dohh
chr7	29366347	29369518	DiffBind	3171	10.38	10.1	10.62	-0.51	0.000914	0.00206	Exon (NM_001081028/Sipa1l3, exon 12 of 23)	7	29304005	29317586	13582	1	NM_013874	62343	Dpf1	Dpf1
chr14	32084560	32086878	DiffBind	2318	10.35	10.07	10.58	-0.51	0.00223	0.00471	Promoter (<=1kb)	14	32080517	32085286	4770	2	NR_104305	0	Dph3	Dph3
chr7	44494954	44497596	DiffBind	2642	10.36	10.08	10.59	-0.51	0.00021	0.000519	Promoter (<=1kb)	7	44489938	44496513	6576	2	NM_197991	0	Emc10	Emc10
chr13	30973297	30974766	DiffBind	1469	8.66	8.38	8.89	-0.51	0.0229	0.0394	Promoter (<=1kb)	13	30813918	30974047	160130	2	NM_025588	0	Exoc2	Exoc2
chr4	148557843	148559251	DiffBind	1408	9.74	9.47	9.98	-0.51	0.00647	0.0126	Promoter (<=1kb)	4	148558427	148582400	23974	1	NM_016699	0	Exosc10	Exosc10
chrX	74391878	74394012	DiffBind	2134	8.98	8.7	9.21	-0.51	0.0267	0.0453	Promoter (<=1kb)	20	74384720	74393139	8420	2	NM_025473	0	Fam3a	Fam3a
chr3	84813582	84816028	DiffBind	2446	9.23	8.95	9.46	-0.51	0.0292	0.049	Promoter (<=1kb)	3	84815577	84979198	163622	1	NM_001177773	0	Fbxw7	Fbxw7
chr4	74011928	74015136	DiffBind	3208	10.38	10.1	10.61	-0.51	5.73e-05	0.000152	Promoter (<=1kb)	4	74013603	74189928	176326	1	NM_172869	0	Frmd3	Frmd3
chr7	44891215	44898046	DiffBind	6831	12.36	12.08	12.59	-0.51	5.16e-10	2.6e-09	Promoter (<=1kb)	7	44896079	44900624	4546	1	NM_027376	0	Fuz	Fuz
chr1	30946466	30951252	DiffBind	4786	11.31	11.03	11.54	-0.51	9.64e-11	5.32e-10	Promoter (<=1kb)	1	30941592	30949710	8119	2	NR_002688	0	Gm13363	Gm13363
chr12	78225291	78228703	DiffBind	3412	10.89	10.61	11.12	-0.51	5.27e-07	1.78e-06	Promoter (<=1kb)	12	78226655	78684769	458115	1	NM_145965	0	Gphn	Gphn
chr10	49778954	49791155	DiffBind	12201	12.08	11.81	12.31	-0.51	4.63e-09	2.06e-08	Promoter (<=1kb)	10	49099463	49788754	689292	2	NM_001111268	0	Grik2	Grik2
chr12	110694531	110697478	DiffBind	2947	10.82	10.54	11.06	-0.51	1.41e-06	4.53e-06	Promoter (<=1kb)	12	110691036	110696395	5360	2	NM_010480	0	Hsp90aa1	Hsp90aa1
chr18	36318538	36322044	DiffBind	3506	10.52	10.25	10.76	-0.51	3.44e-07	1.19e-06	Distal Intergenic	18	36300101	36301478	1378	1	NM_001267796	18438	Igip	Igip
chr7	126920197	126930742	DiffBind	10545	11.75	11.48	11.99	-0.51	0.000141	0.000357	Promoter (<=1kb)	7	126928879	126945609	16731	1	NM_172747	0	Kctd13	Kctd13
chr7	3664713	3666490	DiffBind	1777	8.98	8.71	9.21	-0.51	0.00479	0.00953	Promoter (<=1kb)	7	3660107	3665840	5734	2	NM_027203	0	Leng1	Leng1
chr8	92853073	92856927	DiffBind	3854	9.48	9.2	9.71	-0.51	0.00933	0.0175	Promoter (<=1kb)	8	92855350	92919279	63930	1	NM_173014	0	Lpcat2	Lpcat2
chr11	102184214	102186153	DiffBind	1939	9.95	9.67	10.18	-0.51	0.0024	0.00506	Promoter (<=1kb)	11	102163489	102185256	21768	2	NM_172947	0	Lsm12	Lsm12
chr8	94171084	94174772	DiffBind	3688	9.7	9.43	9.94	-0.51	0.0229	0.0393	Promoter (<=1kb)	8	94172618	94173567	950	1	NM_008630	0	Mt2	Mt2
chr16	87353769	87355145	DiffBind	1376	9.17	8.9	9.41	-0.51	0.00328	0.00674	Promoter (<=1kb)	16	87354185	87368649	14465	1	NM_001159331	0	N6amt1	N6amt1
chr6	11906641	11908572	DiffBind	1931	10.06	9.79	10.29	-0.51	0.00695	0.0134	Promoter (<=1kb)	6	11900373	11907446	7074	2	NM_010886	0	Ndufa4	Ndufa4
chr10	73824968	73827540	DiffBind	2572	9.56	9.29	9.8	-0.51	0.00175	0.00377	Intron (NM_001142747/Pcdh15, intron 1 of 26)	10	73821867	74649732	827866	1	NM_001142760	3102	Pcdh15	Pcdh15
chr18	36453687	36455062	DiffBind	1375	9.08	8.8	9.32	-0.51	0.0185	0.0326	Promoter (<=1kb)	18	36403679	36454495	50817	2	NM_026027	0	Pfdn1	Pfdn1
chr1	88839442	88841315	DiffBind	1873	8.99	8.72	9.23	-0.51	0.0141	0.0255	Distal Intergenic	1	88754890	88755733	844	1	NR_040493	84553	Platr5	Platr5
chr10	80796789	80800219	DiffBind	3430	11.01	10.73	11.25	-0.51	6.12e-06	1.82e-05	Promoter (<=1kb)	10	80796099	80798626	2528	2	NM_023900	0	Plekhj1	Plekhj1
chr7	30230835	30233232	DiffBind	2397	9.96	9.68	10.19	-0.51	0.00781	0.0149	Promoter (<=1kb)	7	30232074	30233387	1314	1	NM_027259	0	Polr2i	Polr2i
chr2	28445579	28447798	DiffBind	2219	9.95	9.67	10.18	-0.51	0.000131	0.000333	Promoter (<=1kb)	2	28447941	28455508	7568	1	NM_001005420	-143	Ppp1r26	Ppp1r26
chr1	38128432	38130806	DiffBind	2374	10.08	9.8	10.31	-0.51	0.0263	0.0446	Promoter (<=1kb)	1	38052786	38129662	76877	2	NM_019570	0	Rev1	Rev1
chr14	50806804	50808730	DiffBind	1926	9.12	8.85	9.35	-0.51	0.0153	0.0274	Promoter (<=1kb)	14	50807447	50807771	325	2	NR_002142	0	Rpph1	Rpph1
chr2	181598041	181599688	DiffBind	1647	9.83	9.55	10.06	-0.51	0.00734	0.0141	Promoter (<=1kb)	2	181595218	181599147	3930	2	NM_172676	0	Samd10	Samd10
chr12	108177292	108180542	DiffBind	3250	10.36	10.09	10.6	-0.51	6.61e-05	0.000174	Promoter (<=1kb)	12	108106431	108179284	72854	2	NM_028262	0	Setd3	Setd3
chr10	11148762	11151135	DiffBind	2373	9.34	9.06	9.57	-0.51	0.0265	0.045	Promoter (<=1kb)	10	11149430	11209611	60182	1	NM_001284354	0	Shprh	Shprh
chr18	36669232	36671007	DiffBind	1775	9.42	9.14	9.65	-0.51	0.000658	0.00152	Promoter (<=1kb)	18	36667187	36670311	3125	2	NM_001164406	0	Sra1	Sra1
chr4	106908169	106913998	DiffBind	5829	11.12	10.85	11.36	-0.51	0.000317	0.000767	Promoter (<=1kb)	4	106911470	107049694	138225	1	NM_023672	0	Ssbp3	Ssbp3
chr2	129800052	129802685	DiffBind	2633	10.66	10.38	10.89	-0.51	3.66e-05	9.95e-05	Promoter (<=1kb)	2	129800517	129832285	31769	1	NM_001038635	0	Stk35	Stk35
chr7	28337734	28339722	DiffBind	1988	9.82	9.54	10.06	-0.51	0.00586	0.0115	Promoter (<=1kb)	7	28314896	28338719	23824	2	NM_013676	0	Supt5	Supt5
chr10	115382215	115386260	DiffBind	4045	10.97	10.69	11.2	-0.51	2.04e-07	7.29e-07	Promoter (<=1kb)	10	115369966	115384435	14470	2	NM_025780	0	Thap2	Thap2
chr7	65692787	65694616	DiffBind	1829	9.48	9.2	9.71	-0.51	0.0023	0.00485	Promoter (<=1kb)	7	65693417	65701913	8497	1	NM_026795	0	Tm2d3	Tm2d3
chr1	59119174	59121682	DiffBind	2508	10.26	9.99	10.5	-0.51	0.0246	0.0419	Promoter (<=1kb)	1	59100597	59119806	19210	2	NM_001037812	0	Tmem237	Tmem237
chr10	79666634	79671648	DiffBind	5014	11.27	10.99	11.5	-0.51	1.44e-06	4.62e-06	Promoter (<=1kb)	10	79669410	79676126	6717	1	NM_148934	0	Tpgs1	Tpgs1
chr11	116100672	116103074	DiffBind	2402	9.26	8.99	9.5	-0.51	0.00515	0.0102	Downstream (2-3kb)	11	116105750	116110235	4486	2	NM_001205081	7161	Trim47	Trim47
chr2	76028837	76030914	DiffBind	2077	9.48	9.2	9.71	-0.51	0.0185	0.0325	Exon (NM_001081033/Pde11a, exon 17 of 20)	2	75979106	75981967	2862	2	NM_030188	-46871	Ttc30a1	Ttc30a1
chr12	81630026	81632909	DiffBind	2883	10.22	9.94	10.46	-0.51	0.00659	0.0128	Promoter (<=1kb)	12	81631369	81664941	33573	1	NM_001033149	0	Ttc9	Ttc9
chr17	6105511	6109210	DiffBind	3699	10.73	10.46	10.97	-0.51	2.95e-06	9.12e-06	Promoter (<=1kb)	17	6106830	6240637	133808	1	NM_001103181	0	Tulp4	Tulp4
chr5	146407651	146419969	DiffBind	12318	11.73	11.45	11.96	-0.51	6.37e-05	0.000168	Intron (NM_145155/Wasf3, intron 1 of 9)	5	146385006	146471125	86120	1	NM_145155	22646	Wasf3	Wasf3
chr14	57664129	57665954	DiffBind	1825	9.65	9.37	9.88	-0.51	0.029	0.0487	Promoter (<=1kb)	14	57582271	57664956	82686	2	NM_020506	0	Xpo4	Xpo4
chr11	50915241	50916782	DiffBind	1541	9.3	9.02	9.53	-0.51	0.00286	0.00594	Promoter (<=1kb)	11	50898712	50916176	17465	2	NM_001044697	0	Zfp2	Zfp2
chr2	168954316	168956450	DiffBind	2134	9.62	9.34	9.85	-0.51	0.00512	0.0101	Promoter (<=1kb)	2	168925361	168955587	30227	2	NM_009564	0	Zfp64	Zfp64
chr13	62466245	62467594	DiffBind	1349	9.28	9	9.51	-0.51	0.00513	0.0101	Promoter (<=1kb)	13	62453016	62466812	13797	2	NM_001136496	0	Zfp935	Zfp935
chr15	57692670	57697754	DiffBind	5084	11.19	10.91	11.42	-0.51	1.18e-06	3.82e-06	Promoter (<=1kb)	15	57694667	57839832	145166	1	NM_199449	0	Zhx2	Zhx2
chr7	38182784	38184861	DiffBind	2077	10.26	9.99	10.49	-0.5	0.000168	0.000421	Promoter (<=1kb)	7	38183217	38197565	14349	1	NM_001085385	0	1600014C10Rik	1600014C10Rik
chr17	8959330	8961944	DiffBind	2614	8.62	8.35	8.85	-0.5	0.0169	0.0301	Exon (NM_001290707/Pde10a, exon 15 of 23)	17	8988333	9008319	19987	1	NM_025851	-26389	1700010I14Rik	1700010I14Rik
chr17	46771630	46774469	DiffBind	2839	9.9	9.63	10.13	-0.5	0.00484	0.00962	Promoter (<=1kb)	17	46772635	46773407	773	1	NM_025966	0	2310039H08Rik	2310039H08Rik
chr10	126820879	126824192	DiffBind	3313	9.59	9.32	9.82	-0.5	0.0106	0.0196	Distal Intergenic	10	126788851	126793710	4860	2	NR_131015	-27170	4930484H19Rik	4930484H19Rik
chr9	35115198	35118125	DiffBind	2927	10.18	9.91	10.4	-0.5	5.26e-05	0.00014	Promoter (<=1kb)	9	35116728	35130922	14195	1	NR_029475	0	4930581F22Rik	4930581F22Rik
chr2	135657810	135661574	DiffBind	3764	10.46	10.19	10.69	-0.5	0.00262	0.00547	Distal Intergenic	2	135580530	135583220	2691	2	NR_015544	-74591	9630028H03Rik	9630028H03Rik
chr7	55961315	55963221	DiffBind	1906	9.68	9.41	9.91	-0.5	0.000365	0.000875	Promoter (<=1kb)	7	55962531	55980096	17566	1	NR_015495	0	A230056P14Rik	A230056P14Rik
chr2	25331903	25333311	DiffBind	1408	8.67	8.4	8.9	-0.5	0.0294	0.0493	Promoter (<=1kb)	2	25327450	25332571	5122	2	NR_027448	0	AA543186	AA543186
chr4	53157448	53160613	DiffBind	3165	9.66	9.39	9.89	-0.5	0.0102	0.0191	Promoter (<=1kb)	4	53030789	53159895	129107	2	NM_013454	0	Abca1	Abca1
chr14	51087687	51094928	DiffBind	7241	10.9	10.63	11.13	-0.5	0.00414	0.00834	Promoter (<=1kb)	14	51091077	51102009	10933	1	NM_001161731	0	Ang	Ang
chr9	75036750	75038743	DiffBind	1993	9.25	8.98	9.47	-0.5	0.00964	0.018	Promoter (<=1kb)	9	75037614	75060313	22700	1	NM_001142655	0	Arpp19	Arpp19
chr8	69790373	69792333	DiffBind	1960	9.54	9.27	9.77	-0.5	0.0062	0.0121	Promoter (<=1kb)	8	69791163	69807748	16586	1	NM_133224	0	Atp13a1	Atp13a1
chr9	7835976	7838971	DiffBind	2995	11.2	10.93	11.42	-0.5	5.21e-08	2.01e-07	Promoter (<=1kb)	9	7818226	7836806	18581	2	NM_001291503	0	Birc2	Birc2
chr7	19507145	19509781	DiffBind	2636	9.58	9.31	9.81	-0.5	0.0045	0.009	Promoter (<=1kb)	7	19505804	19508331	2528	2	NM_177692	0	Bloc1s3	Bloc1s3
chr6	72538079	72539483	DiffBind	1404	8.96	8.69	9.19	-0.5	0.0223	0.0385	Distal Intergenic	6	72544391	72562983	18593	1	NM_007599	-4908	Capg	Capg
chr10	62791123	62793568	DiffBind	2445	10.36	10.09	10.59	-0.5	0.00175	0.00378	Promoter (<=1kb)	10	62743928	62792368	48441	2	NM_026201	0	Ccar1	Ccar1
chr8	84269427	84271216	DiffBind	1789	9.68	9.41	9.91	-0.5	0.0187	0.0328	Promoter (<=1kb)	8	84257767	84270402	12636	2	NM_001294281	0	Ccdc130	Ccdc130
chr9	36726284	36727804	DiffBind	1520	8.93	8.66	9.16	-0.5	0.00978	0.0183	Promoter (<=1kb)	9	36708482	36726658	18177	2	NM_007691	0	Chek1	Chek1
chr8	94837352	94839589	DiffBind	2237	10.04	9.77	10.27	-0.5	0.0194	0.034	Promoter (<=1kb)	8	94819818	94838340	18523	2	NM_134141	0	Ciapin1	Ciapin1
chr3	81931457	81934140	DiffBind	2683	9.98	9.7	10.21	-0.5	0.0151	0.0271	Promoter (<=1kb)	3	81932616	81956725	24110	1	NM_177662	0	Ctso	Ctso
chr14	118936991	118939442	DiffBind	2451	9.96	9.68	10.19	-0.5	0.00055	0.00129	Promoter (<=1kb)	14	118937932	118981702	43771	1	NM_008929	0	Dnajc3	Dnajc3
chr16	97164381	97173168	DiffBind	8787	12.14	11.86	12.37	-0.5	2.45e-08	9.87e-08	Promoter (<=1kb)	16	96592079	97170735	578657	2	NM_031174	0	Dscam	Dscam
chr1	132416506	132419848	DiffBind	3342	10.24	9.97	10.47	-0.5	0.000249	0.000611	Promoter (<=1kb)	1	132417453	132466959	49507	1	NM_172516	0	Dstyk	Dstyk
chr19	8965782	8968718	DiffBind	2936	9.82	9.54	10.05	-0.5	7.95e-05	0.000208	Promoter (<=1kb)	19	8967041	8978180	11140	1	NM_026007	0	Eef1g	Eef1g
chr15	97726729	97731396	DiffBind	4667	9.98	9.71	10.2	-0.5	0.00231	0.00488	Promoter (<=1kb)	15	97711019	97731405	20387	2	NM_001168693	9	Endou	Endou
chr9	62809220	62813229	DiffBind	4009	11.41	11.14	11.64	-0.5	1.99e-07	7.12e-07	Promoter (<=1kb)	9	62791830	62811648	19819	2	NM_010193	0	Fem1b	Fem1b
chr16	50528323	50531058	DiffBind	2735	10.21	9.94	10.44	-0.5	0.00745	0.0143	Promoter (<=1kb)	16	50528502	50559459	30958	1	NR_040379	0	G730013B05Rik	G730013B05Rik
chr9	49635169	49638432	DiffBind	3263	9.54	9.26	9.77	-0.5	0.0223	0.0384	Intron (NM_001081445/Ncam1, intron 1 of 17)	9	49518288	49568025	49738	1	NR_029465	116882	Gm11149	Gm11149
chr12	27157864	27161424	DiffBind	3560	10.76	10.49	11	-0.5	6.92e-07	2.31e-06	Promoter (<=1kb)	12	27140796	27160516	19721	2	NR_045868	0	Gm9866	Gm9866
chr12	51828331	51830747	DiffBind	2416	10.66	10.39	10.88	-0.5	3.52e-05	9.59e-05	Promoter (<=1kb)	12	51743722	51829536	85815	2	NM_144788	0	Hectd1	Hectd1
chr13	23568882	23576861	DiffBind	7979	11.33	11.07	11.56	-0.5	2.43e-06	7.58e-06	Promoter (<=1kb)	13	23570663	23571220	558	2	NM_178187	0	Hist1h2ae	Hist1h2ae
chr15	7192611	7196527	DiffBind	3916	10.24	9.97	10.46	-0.5	0.0105	0.0195	3' UTR	15	7140542	7197489	56948	1	NM_013584	52070	Lifr	Lifr
chr9	110952947	110954763	DiffBind	1816	9.63	9.36	9.86	-0.5	0.0151	0.0271	Promoter (1-2kb)	9	110951545	110984064	32520	1	NM_028838	1403	Lrrc2	Lrrc2
chr4	124860634	124863380	DiffBind	2746	9.97	9.7	10.2	-0.5	0.00696	0.0134	Promoter (<=1kb)	4	124855239	124862171	6933	2	NM_001007573	0	Maneal	Maneal
chr17	12316087	12320359	DiffBind	4272	11.11	10.84	11.34	-0.5	0.00499	0.00989	Promoter (<=1kb)	17	12227621	12318660	91040	2	NM_011948	0	Map3k4	Map3k4
chr6	88105166	88106868	DiffBind	1702	9.76	9.49	9.99	-0.5	0.0177	0.0313	Promoter (<=1kb)	6	88104128	88104258	131	2	NR_105795	-909	Mir6376	Mir6376
chr11	87852618	87854207	DiffBind	1589	9.72	9.44	9.95	-0.5	0.00679	0.0131	Promoter (<=1kb)	11	87853225	87863679	10455	1	NM_001039684	0	Mks1	Mks1
chr5	125109654	125114198	DiffBind	4544	9.92	9.65	10.15	-0.5	0.00899	0.0169	5' UTR	5	125017153	125179214	162062	2	NM_001253904	65016	Ncor2	Ncor2
chr12	53289710	53293686	DiffBind	3976	9.97	9.7	10.2	-0.5	0.00181	0.0039	Intron (NM_013780/Npas3, intron 1 of 11)	12	53248677	54072175	823499	1	NM_013780	41034	Npas3	Npas3
chr9	21195126	21199557	DiffBind	4431	10.88	10.61	11.11	-0.5	3.34e-08	1.32e-07	Promoter (<=1kb)	9	21196705	21213248	16544	1	NM_019798	0	Pde4a	Pde4a
chr17	29175217	29178045	DiffBind	2828	9.11	8.83	9.34	-0.5	0.0281	0.0474	Exon (NM_153166/Cpne5, exon 11 of 21)	17	29135056	29148976	13921	1	NM_001002786	40162	Rab44	Rab44
chr17	53477934	53480454	DiffBind	2520	10.32	10.05	10.55	-0.5	0.00131	0.00289	Promoter (<=1kb)	17	53479234	53507678	28445	1	NM_025887	0	Rab5a	Rab5a
chr3	107331859	107334998	DiffBind	3139	10.54	10.27	10.77	-0.5	0.00224	0.00474	Promoter (<=1kb)	3	107326110	107333289	7180	2	NM_001045807	0	Rbm15	Rbm15
chr17	25835865	25839141	DiffBind	3276	10.49	10.22	10.72	-0.5	0.00496	0.00984	Promoter (<=1kb)	17	25834465	25837127	2663	2	NM_144816	0	Rhbdl1	Rhbdl1
chr5	143055604	143067283	DiffBind	11679	11.67	11.4	11.9	-0.5	1.49e-08	6.18e-08	Intron (NM_080561/Rnf216, intron 13 of 16)	5	142990893	143113020	122128	2	NM_080561	45737	Rnf216	Rnf216
chr2	158027836	158030031	DiffBind	2195	9.95	9.67	10.18	-0.5	7.39e-05	0.000194	Promoter (<=1kb)	2	158028497	158078207	49711	1	NM_001291134	0	Rprd1b	Rprd1b
chr3	58575646	58578292	DiffBind	2646	10.53	10.26	10.76	-0.5	2.75e-05	7.57e-05	Promoter (<=1kb)	3	58576658	58593546	16889	1	NM_001040396	0	Selt	Selt
chr3	88456489	88462232	DiffBind	5743	11.13	10.86	11.36	-0.5	7.64e-07	2.53e-06	Promoter (<=1kb)	3	88435962	88458884	22923	2	NM_001163491	0	Sema4a	Sema4a
chr15	96637831	96644145	DiffBind	6314	11.6	11.33	11.82	-0.5	1.71e-10	9.14e-10	Promoter (<=1kb)	15	96571418	96641962	70545	2	NM_134086	0	Slc38a1	Slc38a1
chr7	74551065	74556598	DiffBind	5533	10.82	10.54	11.05	-0.5	0.0013	0.00286	Promoter (<=1kb)	7	74275418	74554780	279363	2	NM_001038643	0	Slco3a1	Slco3a1
chr10	75920476	75923451	DiffBind	2975	10.62	10.35	10.85	-0.5	0.000291	0.000708	Promoter (<=1kb)	10	75896769	75921614	24846	2	NM_001161853	0	Smarcb1	Smarcb1
chr7	47007318	47009851	DiffBind	2533	10.38	10.11	10.61	-0.5	0.00503	0.00996	Promoter (<=1kb)	7	46990396	47008414	18019	2	NM_175318	0	Spty2d1	Spty2d1
chr9	100641350	100645938	DiffBind	4588	11.53	11.26	11.76	-0.5	9.62e-07	3.15e-06	Promoter (<=1kb)	9	100643623	100958544	314922	1	NM_009282	0	Stag1	Stag1
chr8	4275335	4276728	DiffBind	1393	9.21	8.94	9.44	-0.5	0.00807	0.0153	Promoter (<=1kb)	8	4259731	4275905	16175	2	NM_011592	0	Timm44	Timm44
chr7	118573733	118579841	DiffBind	6108	10.93	10.66	11.16	-0.5	1.2e-06	3.9e-06	Intron (NM_172476/Tmc7, intron 1 of 15)	7	118535844	118584686	48843	2	NM_172476	4845	Tmc7	Tmc7
chr8	85034713	85039008	DiffBind	4295	10.89	10.62	11.12	-0.5	6.82e-05	0.00018	Promoter (<=1kb)	8	85036915	85057582	20668	1	NM_145390	0	Tnpo2	Tnpo2
chr8	33641105	33642741	DiffBind	1636	10.35	10.08	10.58	-0.5	0.0189	0.0332	Promoter (<=1kb)	8	33619586	33641976	22391	2	NM_178648	0	Ubxn8	Ubxn8
chr1	88007233	88009205	DiffBind	1972	9.9	9.63	10.12	-0.5	0.00896	0.0169	Promoter (<=1kb)	1	87945121	88008551	63431	2	NM_001033291	0	Usp40	Usp40
chr11	5954600	5956831	DiffBind	2231	9.96	9.69	10.19	-0.5	3.5e-05	9.55e-05	Promoter (<=1kb)	11	5955758	5967781	12024	1	NM_019661	0	Ykt6	Ykt6
chr5	38684030	38685612	DiffBind	1582	9.11	8.84	9.34	-0.5	0.0212	0.0367	Promoter (<=1kb)	5	38668484	38684826	16343	2	NM_001081144	0	Zfp518b	Zfp518b
chr7	39543869	39545827	DiffBind	1958	9.64	9.37	9.87	-0.5	0.00137	0.003	Distal Intergenic	7	39517766	39540415	22650	1	NM_001004139	26104	Zfp619	Zfp619
chr6	38531837	38536216	DiffBind	4379	11.6	11.34	11.83	-0.49	1.15e-11	7.08e-11	Promoter (<=1kb)	6	38534861	38539449	4589	1	NM_025363	0	1110001J03Rik	1110001J03Rik
chr17	10332918	10338784	DiffBind	5866	11.31	11.05	11.53	-0.49	0.00214	0.00454	Distal Intergenic	17	10324602	10329312	4711	1	NR_045461	8317	1700110C19Rik	1700110C19Rik
chr13	56224992	56227405	DiffBind	2413	8.77	8.51	9	-0.49	0.026	0.0441	Exon (NR_131023/4930550C17Rik, exon 4 of 5)	13	56222224	56243940	21717	2	NR_131023	16535	4930550C17Rik	4930550C17Rik
chr4	154632640	154636426	DiffBind	3786	9.65	9.39	9.87	-0.49	0.00155	0.00338	Promoter (<=1kb)	4	154630691	154636367	5677	2	NR_045643	0	5930403L14Rik	5930403L14Rik
chr2	25427496	25433290	DiffBind	5794	11.63	11.36	11.85	-0.49	1.2e-05	3.46e-05	Promoter (<=1kb)	2	25428674	25448539	19866	1	NM_007379	0	Abca2	Abca2
chr8	123476166	123479409	DiffBind	3243	11.03	10.77	11.26	-0.49	3.28e-05	8.98e-05	Promoter (<=1kb)	8	123477862	123503916	26055	1	NM_054070	0	Afg3l1	Afg3l1
chr1	36546202	36548958	DiffBind	2756	9.19	8.92	9.42	-0.49	0.00622	0.0121	Promoter (<=1kb)	1	36538173	36547201	9029	2	NM_026241	0	Ankrd39	Ankrd39
chr6	83455143	83457525	DiffBind	2382	9.49	9.22	9.71	-0.49	0.0214	0.0371	Distal Intergenic	6	83441755	83448322	6568	1	NR_028382	13389	B230319C09Rik	B230319C09Rik
chr7	25657886	25659826	DiffBind	1940	10.24	9.97	10.46	-0.49	4.84e-05	0.00013	Promoter (<=1kb)	7	25629852	25658761	28910	2	NM_007533	0	Bckdha	Bckdha
chr3	96196302	96198388	DiffBind	2086	9.91	9.65	10.13	-0.49	5.99e-05	0.000159	Promoter (<=1kb)	3	96196588	96197586	999	2	NM_026975	0	Bola1	Bola1
chr7	126694333	126696742	DiffBind	2409	9.6	9.34	9.83	-0.49	0.0058	0.0114	Promoter (<=1kb)	7	126696000	126696693	694	1	NM_175103	0	Bola2	Bola2
chr1	134059650	134065905	DiffBind	6255	10.9	10.64	11.13	-0.49	2.2e-05	6.14e-05	Distal Intergenic	1	134074865	134079155	4291	2	NM_007570	13250	Btg2	Btg2
chr11	94467860	94474723	DiffBind	6863	11.51	11.24	11.73	-0.49	0.0025	0.00524	Promoter (<=1kb)	11	94408391	94474198	65808	2	NM_001112813	0	Cacna1g	Cacna1g
chr19	4168819	4170788	DiffBind	1969	9.96	9.69	10.18	-0.49	0.0039	0.00788	Exon (NM_134148/Carns1, exon 8 of 10)	19	4164324	4175479	11156	2	NM_134148	4691	Carns1	Carns1
chr9	108459975	108462095	DiffBind	2120	9.48	9.22	9.71	-0.49	0.00564	0.0111	Promoter (<=1kb)	9	108460518	108465945	5428	1	NM_133744	0	Ccdc71	Ccdc71
chr19	10948032	10950160	DiffBind	2128	8.89	8.62	9.11	-0.49	0.0116	0.0213	Promoter (<=1kb)	19	10941481	10949266	7786	2	NM_023731	0	Ccdc86	Ccdc86
chr1	38895334	38898914	DiffBind	3580	10.27	10	10.5	-0.49	0.00339	0.00695	Promoter (<=1kb)	1	38863873	38898160	34288	2	NM_145142	0	Chst10	Chst10
chr15	76655433	76657962	DiffBind	2529	9.67	9.41	9.9	-0.49	0.00261	0.00546	Promoter (<=1kb)	15	76646927	76656901	9975	2	NM_001276321	0	Cyhr1	Cyhr1
chr1	178186388	178189064	DiffBind	2676	9.75	9.49	9.98	-0.49	0.00383	0.00777	Promoter (<=1kb)	1	178187417	178252597	65181	1	NM_024282	0	Desi2	Desi2
chr15	76510843	76513001	DiffBind	2158	9.18	8.92	9.41	-0.49	0.00553	0.0109	Promoter (<=1kb)	15	76502015	76511818	9804	2	NM_010046	0	Dgat1	Dgat1
chr3	152191731	152194548	DiffBind	2817	10.39	10.13	10.62	-0.49	0.00517	0.0102	Promoter (<=1kb)	3	152183871	152193845	9975	2	NM_025926	0	Dnajb4	Dnajb4
chr7	90028538	90032690	DiffBind	4152	10.4	10.13	10.62	-0.49	0.00137	0.003	Promoter (<=1kb)	7	90029159	90049071	19913	1	NR_110364	0	E230029C05Rik	E230029C05Rik
chr16	36873691	36876525	DiffBind	2834	10.33	10.06	10.55	-0.49	0.00369	0.00751	Promoter (<=1kb)	16	36792884	36874826	81943	2	NM_134111	0	Eaf2	Eaf2
chr4	136834211	136837811	DiffBind	3600	10.08	9.82	10.3	-0.49	8.75e-05	0.000228	Promoter (<=1kb)	4	136653610	136836011	182402	2	NM_001290753	0	Ephb2	Ephb2
chr4	120924234	120925914	DiffBind	1680	9.58	9.32	9.8	-0.49	0.000682	0.00157	Promoter (<=1kb)	4	120921202	120925005	3804	2	NM_001160043	0	Exo5	Exo5
chr5	43780490	43783233	DiffBind	2743	10.36	10.09	10.59	-0.49	0.000564	0.00132	Promoter (<=1kb)	5	43744618	43782149	37532	2	NM_001159963	0	Fbxl5	Fbxl5
chr8	91328933	91332260	DiffBind	3327	9.77	9.5	9.99	-0.49	0.006	0.0117	Intron (NM_011936/Fto, intron 1 of 8)	8	91313525	91668433	354909	1	NM_011936	15409	Fto	Fto
chr4	44980619	44983539	DiffBind	2920	9.8	9.53	10.02	-0.49	0.00485	0.00964	Promoter (<=1kb)	4	44981411	44990696	9286	1	NM_080289	0	Grhpr	Grhpr
chr10	30617043	30619231	DiffBind	2188	10.2	9.93	10.42	-0.49	0.00011	0.000282	Promoter (<=1kb)	10	30608207	30618366	10160	2	NM_025798	0	Hint3	Hint3
chr6	38873253	38877167	DiffBind	3914	10.89	10.62	11.11	-0.49	1.71e-07	6.17e-07	Promoter (<=1kb)	6	38697840	38876190	178351	2	NM_001294143	0	Hipk2	Hipk2
chr9	40805679	40809248	DiffBind	3569	9.39	9.13	9.62	-0.49	0.0222	0.0383	Distal Intergenic	9	40801273	40805199	3927	1	NM_031165	4407	Hspa8	Hspa8
chr4	117907430	117916197	DiffBind	8767	11.94	11.67	12.16	-0.49	0.000273	0.000667	Promoter (<=1kb)	4	117894493	117914999	20507	2	NM_146152	0	Ipo13	Ipo13
chr7	138966689	138969811	DiffBind	3122	10.53	10.26	10.75	-0.49	0.0125	0.0229	Intron (NM_028708/Jakmip3, intron 1 of 19)	7	138940730	139083976	143247	1	NM_028708	25960	Jakmip3	Jakmip3
chr13	55361885	55363378	DiffBind	1493	9.01	8.74	9.23	-0.49	0.0133	0.0242	Promoter (<=1kb)	13	55343833	55362783	18951	2	NM_025828	0	Lman2	Lman2
chr7	34387946	34391189	DiffBind	3243	10.82	10.55	11.04	-0.49	0.000639	0.00148	Promoter (<=1kb)	7	34344720	34389540	44821	2	NM_025948	0	Lsm14a	Lsm14a
chr13	111805598	111810323	DiffBind	4725	10.14	9.87	10.36	-0.49	0.00129	0.00284	Promoter (<=1kb)	13	111746435	111808983	62549	2	NM_011945	0	Map3k1	Map3k1
chr8	72547007	72549662	DiffBind	2655	9.85	9.58	10.07	-0.49	0.000598	0.00139	Promoter (<=1kb)	8	72494559	72548310	53752	2	NM_027485	0	Med26	Med26
chr18	10724857	10727837	DiffBind	2980	10.22	9.95	10.44	-0.49	0.0146	0.0263	Promoter (<=1kb)	18	10725625	10812217	86593	1	NM_144860	0	Mib1	Mib1
chr9	119031336	119035079	DiffBind	3743	10.17	9.9	10.39	-0.49	0.0174	0.0308	Promoter (<=1kb)	9	119031796	119031885	90	1	NR_029742	0	Mir26a-1	Mir26a-1
chr14	16248362	16250517	DiffBind	2155	9.64	9.38	9.87	-0.49	0.00486	0.00966	Promoter (<=1kb)	14	16249314	16311926	62613	1	NM_021504	0	Ngly1	Ngly1
chr12	17543623	17546410	DiffBind	2787	10.18	9.91	10.4	-0.49	0.00323	0.00664	Promoter (<=1kb)	12	17544873	17551502	6630	1	NM_013614	0	Odc1	Odc1
chr6	11925141	11927177	DiffBind	2036	10.07	9.8	10.29	-0.49	0.00462	0.00923	Promoter (<=1kb)	6	11925881	12012096	86216	1	NM_029404	0	Phf14	Phf14
chr11	51583550	51585620	DiffBind	2070	9.7	9.43	9.92	-0.49	0.00429	0.00862	Promoter (<=1kb)	11	51584757	51603269	18513	1	NM_028398	0	Phykpl	Phykpl
chr19	42088676	42091729	DiffBind	3053	9.93	9.66	10.15	-0.49	0.000138	0.000351	Promoter (<=1kb)	19	42090435	42122218	31784	1	NM_145501	0	Pi4k2a	Pi4k2a
chr18	77064391	77067193	DiffBind	2802	9.93	9.66	10.15	-0.49	0.000416	0.000989	Promoter (<=1kb)	18	77065208	77146939	81732	1	NM_001164169	0	Pias2	Pias2
chr2	181186280	181189420	DiffBind	3140	10.4	10.13	10.63	-0.49	2.82e-05	7.78e-05	Promoter (<=1kb)	2	181187343	181188504	1162	1	NM_025598	0	Ppdpf	Ppdpf
chr17	20944280	20947223	DiffBind	2943	10.97	10.71	11.19	-0.49	0.000781	0.00178	Promoter (<=1kb)	17	20945454	20965905	20452	1	NM_016891	0	Ppp2r1a	Ppp2r1a
chr4	139297726	139299940	DiffBind	2214	8.89	8.63	9.12	-0.49	0.0285	0.048	3' UTR	4	139298005	139310700	12696	2	NM_145384	10760	Pqlc2	Pqlc2
chr10	79850259	79859100	DiffBind	8841	11.98	11.71	12.2	-0.49	1.36e-09	6.45e-09	Promoter (<=1kb)	10	79854432	79864435	10004	1	NM_001077363	0	Ptbp1	Ptbp1
chr9	72878985	72883075	DiffBind	4090	10.05	9.79	10.27	-0.49	0.0145	0.0261	Intron (NM_175485/Prtg, intron 11 of 19)	9	72925650	72946015	20366	1	NM_028116	-42575	Pygo1	Pygo1
chr12	111087880	111090264	DiffBind	2384	8.97	8.71	9.2	-0.49	0.00955	0.0179	Intron (NM_198023/Rcor1, intron 3 of 11)	12	111039798	111113386	73589	1	NM_198023	48083	Rcor1	Rcor1
chr4	155085316	155087223	DiffBind	1907	9.02	8.76	9.24	-0.49	0.00586	0.0115	Promoter (<=1kb)	4	155074112	155086297	12186	2	NM_026395	0	Rer1	Rer1
chr18	60744628	60749691	DiffBind	5063	10.63	10.37	10.86	-0.49	0.000525	0.00123	Distal Intergenic	18	60774596	60778546	3951	1	NM_020600	-24905	Rps14	Rps14
chr11	119602041	119604139	DiffBind	2098	10.18	9.91	10.4	-0.49	2.23e-05	6.21e-05	Promoter (<=1kb)	11	119602905	119899591	296687	1	NM_001306081	0	Rptor	Rptor
chr4	6364442	6366852	DiffBind	2410	10.18	9.91	10.41	-0.49	0.000333	0.000804	Promoter (<=1kb)	4	6365680	6396122	30443	1	NM_001098227	0	Sdcbp	Sdcbp
chr4	45407584	45409904	DiffBind	2320	10.24	9.97	10.46	-0.49	0.0202	0.0352	Promoter (<=1kb)	4	45395924	45408766	12843	2	NM_001009949	0	Slc25a51	Slc25a51
chr11	106270077	106273837	DiffBind	3760	10.17	9.91	10.4	-0.49	0.000586	0.00136	Promoter (<=1kb)	11	106263171	106272972	9802	2	NM_001130187	0	Smarcd2	Smarcd2
chr2	157056845	157067031	DiffBind	10186	11.35	11.08	11.58	-0.49	1.46e-05	4.15e-05	Exon (NM_001164663/Soga1, exon 2 of 15)	2	157010442	157079265	68824	2	NM_001164663	12234	Soga1	Soga1
chr1	161875460	161877028	DiffBind	1568	9.41	9.15	9.64	-0.49	0.00119	0.00264	Promoter (<=1kb)	1	161816112	161876661	60550	2	NM_172645	0	Suco	Suco
chr1	4856640	4859910	DiffBind	3270	9.91	9.65	10.14	-0.49	5.88e-05	0.000156	Promoter (<=1kb)	1	4857694	4897909	40216	1	NM_001159750	0	Tcea1	Tcea1
chr6	88934797	88944940	DiffBind	10143	11.03	10.77	11.25	-0.49	9.69e-05	0.000251	Distal Intergenic	6	88902251	88912240	9990	1	NM_011906	32547	Tpra1	Tpra1
chr12	111159774	111168700	DiffBind	8926	11.43	11.17	11.66	-0.49	1.75e-07	6.31e-07	Promoter (<=1kb)	12	111166370	111267155	100786	1	NM_001286122	0	Traf3	Traf3
chr18	12641932	12646512	DiffBind	4580	10.52	10.25	10.74	-0.49	4.01e-05	0.000109	Promoter (<=1kb)	18	12643533	12737052	93520	1	NM_028341	0	Ttc39c	Ttc39c
chr16	10446425	10448164	DiffBind	1739	9.63	9.37	9.86	-0.49	0.00599	0.0117	Promoter (<=1kb)	16	10420559	10447350	26792	2	NM_001013778	0	Tvp23a	Tvp23a
chr5	65535850	65538946	DiffBind	3096	10.42	10.15	10.64	-0.49	4.27e-05	0.000115	Promoter (<=1kb)	5	65537261	65598989	61729	1	NM_016786	0	Ube2k	Ube2k
chr9	44070673	44074344	DiffBind	3671	10.53	10.26	10.76	-0.49	0.00487	0.00968	Promoter (1-2kb)	9	44069429	44095627	26199	1	NM_016808	1245	Usp2	Usp2
chr4	42998989	43001321	DiffBind	2332	10.22	9.95	10.44	-0.49	1.52e-05	4.31e-05	Promoter (<=1kb)	4	42979964	43000507	20544	2	NM_009503	0	Vcp	Vcp
chr6	114919271	114922725	DiffBind	3454	10.38	10.11	10.6	-0.49	3.45e-05	9.41e-05	Promoter (<=1kb)	6	114862092	114921752	59661	2	NM_177683	0	Vgll4	Vgll4
chr5	38560200	38562586	DiffBind	2386	10.17	9.91	10.4	-0.49	0.000106	0.000273	Promoter (<=1kb)	5	38526813	38561595	34783	2	NM_011715	0	Wdr1	Wdr1
chr8	111554072	111556614	DiffBind	2542	9.1	8.84	9.32	-0.49	0.0285	0.048	Intron (NM_001168621/Znrf1, intron 1 of 4)	8	111538343	111626030	87688	1	NM_001168623	15730	Znrf1	Znrf1
chr12	80129443	80133325	DiffBind	3882	11.01	10.75	11.23	-0.48	2.43e-08	9.78e-08	Promoter (<=1kb)	12	80120546	80132844	12299	2	NR_033514	0	2310015A10Rik	2310015A10Rik
chr10	60346908	60349232	DiffBind	2324	9.38	9.12	9.6	-0.48	0.00759	0.0145	Promoter (<=1kb)	10	60346851	60372684	25834	1	NM_028732	58	4632428N05Rik	4632428N05Rik
chr4	33030078	33032615	DiffBind	2537	10.08	9.82	10.3	-0.48	0.000151	0.000382	Promoter (<=1kb)	4	33027139	33031323	4185	2	NR_036602	0	4933421O10Rik	4933421O10Rik
chr2	156861846	156864221	DiffBind	2375	9.95	9.69	10.17	-0.48	0.0267	0.0453	Promoter (<=1kb)	2	156852403	156862945	10543	2	NR_015591	0	5430405H02Rik	5430405H02Rik
chr3	129724549	129725973	DiffBind	1424	9.98	9.72	10.21	-0.48	0.000574	0.00134	Exon (NM_010113/Egf, exon 6 of 24)	3	129753758	129763882	10125	1	NR_040589	-27785	6330410L21Rik	6330410L21Rik
chr7	92636268	92637898	DiffBind	1630	9.37	9.11	9.59	-0.48	0.0127	0.0232	Promoter (<=1kb)	7	92584183	92637142	52960	2	NM_028665	0	Ankrd42	Ankrd42
chr1	75190921	75193569	DiffBind	2648	10.47	10.21	10.69	-0.48	0.0126	0.023	Promoter (<=1kb)	1	75180861	75192010	11150	2	NM_001003917	0	Atg9a	Atg9a
chr1	164473877	164476615	DiffBind	2738	9.39	9.13	9.62	-0.48	0.0296	0.0497	Distal Intergenic	1	164437099	164458355	21257	2	NM_009721	-15523	Atp1b1	Atp1b1
chr5	86064520	86066641	DiffBind	2121	9.17	8.91	9.39	-0.48	0.00336	0.00688	Promoter (<=1kb)	5	86012025	86065583	53559	2	NM_007683	0	Cenpc1	Cenpc1
chr11	64078780	64080431	DiffBind	1651	9.21	8.95	9.43	-0.48	0.00725	0.0139	Promoter (<=1kb)	11	63962627	64079472	116846	2	NM_178379	0	Cox10	Cox10
chr11	31757919	31761780	DiffBind	3861	10.57	10.31	10.79	-0.48	0.0119	0.0219	Distal Intergenic	11	31800688	31824547	23860	2	NR_102312	62767	D630024D03Rik	D630024D03Rik
chr17	35695757	35706953	DiffBind	11196	12.8	12.54	13.02	-0.48	5.67e-18	7.2e-17	Promoter (<=1kb)	17	35681567	35700590	19024	2	NM_001198833	0	Ddr1	Ddr1
chr12	104750884	104753411	DiffBind	2527	10.03	9.77	10.26	-0.48	0.00345	0.00706	Promoter (<=1kb)	12	104687742	104751952	64211	2	NM_148948	0	Dicer1	Dicer1
chr6	134790651	134793336	DiffBind	2685	9.9	9.64	10.12	-0.48	0.000237	0.000583	Promoter (<=1kb)	6	134715468	134792628	77161	2	NM_001048054	0	Dusp16	Dusp16
chr18	75018323	75020108	DiffBind	1785	9.4	9.14	9.62	-0.48	0.0153	0.0274	Promoter (<=1kb)	18	75018772	75286966	268195	1	NM_027727	0	Dym	Dym
chr10	29312001	29314142	DiffBind	2141	9.99	9.73	10.21	-0.48	0.000163	0.000409	Promoter (<=1kb)	10	29313166	29346661	33496	1	NM_001110195	0	Echdc1	Echdc1
chr9	14378897	14382792	DiffBind	3895	10.92	10.66	11.15	-0.48	0.000349	0.000839	Promoter (<=1kb)	9	14353990	14381242	27253	2	NM_028013	0	Endod1	Endod1
chr7	64355702	64362304	DiffBind	6602	11.37	11.11	11.59	-0.48	0.00407	0.00821	Exon (NM_177893/Fan1, exon 8 of 14)	7	64346758	64374095	27338	2	NM_177893	11791	Fan1	Fan1
chr4	132958357	132962654	DiffBind	4297	10.8	10.54	11.01	-0.48	0.0209	0.0362	Distal Intergenic	4	132974095	133001882	27788	1	NM_010208	-11441	Fgr	Fgr
chr10	85101477	85104005	DiffBind	2528	10.04	9.78	10.26	-0.48	0.0028	0.00582	Promoter (<=1kb)	10	85097019	85102495	5477	2	NM_010214	0	Fhl4	Fhl4
chr17	23789454	23792021	DiffBind	2567	10.72	10.46	10.94	-0.48	0.000844	0.00192	Distal Intergenic	17	23776918	23786077	9160	2	NM_029798	-3378	Flywch2	Flywch2
chr2	31105066	31108837	DiffBind	3771	9.39	9.13	9.61	-0.48	0.00875	0.0165	Exon (NM_001038700/Fnbp1, exon 2 of 15)	2	31026206	31096500	70295	2	NM_001177650	-8567	Fnbp1	Fnbp1
chr3	155092503	155094226	DiffBind	1723	9.68	9.42	9.9	-0.48	0.0162	0.029	Promoter (<=1kb)	3	155084919	155093378	8460	2	NM_029330	0	Fpgt	Fpgt
chr13	3537038	3539457	DiffBind	2419	10.45	10.2	10.67	-0.48	0.00502	0.00995	Promoter (<=1kb)	13	3538075	3566261	28187	1	NM_008112	0	Gdi2	Gdi2
chr3	133090781	133092865	DiffBind	2084	9.94	9.68	10.16	-0.48	0.00961	0.018	Promoter (<=1kb)	3	132982551	133091740	109190	2	NM_026231	0	Gstcd	Gstcd
chr5	69556239	69557730	DiffBind	1491	9.71	9.45	9.93	-0.48	0.00348	0.00711	Promoter (<=1kb)	5	69556942	69573630	16689	1	NM_172711	0	Guf1	Guf1
chr18	36782172	36784033	DiffBind	1861	9.39	9.13	9.61	-0.48	0.0178	0.0314	Promoter (<=1kb)	18	36766528	36783205	16678	2	NM_008214	0	Hars	Hars
chr13	22049709	22052078	DiffBind	2369	9.4	9.14	9.62	-0.48	0.0267	0.0453	Distal Intergenic	13	22043230	22043658	429	1	NM_178198	6480	Hist1h2bj	Hist1h2bj
chr13	42100202	42105373	DiffBind	5171	11.2	10.94	11.42	-0.48	0.00178	0.00383	Intron (NM_007772/Hivep1, intron 2 of 8)	13	42052021	42185026	133006	1	NM_007772	48182	Hivep1	Hivep1
chr9	56494448	56496907	DiffBind	2459	8.89	8.64	9.11	-0.48	0.0227	0.039	3' UTR	9	56418846	56496936	78091	1	NM_025812	75603	Hmg20a	Hmg20a
chr5	99977119	99980328	DiffBind	3209	10.35	10.09	10.57	-0.48	0.00126	0.00278	Promoter (<=1kb)	5	99955935	99978938	23004	2	NM_001077265	0	Hnrnpd	Hnrnpd
chr3	88551294	88555304	DiffBind	4010	10.93	10.68	11.15	-0.48	3.15e-05	8.64e-05	Promoter (<=1kb)	3	88549819	88552927	3109	2	NM_031248	0	Lamtor2	Lamtor2
chr7	46837329	46840569	DiffBind	3240	10.82	10.56	11.04	-0.48	0.000117	0.000299	Distal Intergenic	7	46845804	46855627	9824	1	NM_010699	-5235	Ldha	Ldha
chr2	109890158	109892152	DiffBind	1994	10.1	9.84	10.32	-0.48	0.00839	0.0159	Promoter (<=1kb)	2	109890878	109900936	10059	1	NM_011699	0	Lin7c	Lin7c
chr7	28463527	28465456	DiffBind	1929	9.22	8.96	9.44	-0.48	0.0202	0.0351	Intron (NR_030567/Mir466f-2, intron 2 of 4)	7	28452238	28467548	15311	1	NM_001141921	11290	Lrfn1	Lrfn1
chr17	84789893	84791753	DiffBind	1860	10.04	9.78	10.26	-0.48	0.0199	0.0348	Promoter (<=1kb)	17	84705247	84790786	85540	2	NM_028233	0	Lrpprc	Lrpprc
chr3	67461166	67464397	DiffBind	3231	9.47	9.21	9.69	-0.48	0.00316	0.00651	Promoter (<=1kb)	3	67457999	67463907	5909	2	NM_016753	0	Lxn	Lxn
chr5	33334552	33337487	DiffBind	2935	9.86	9.59	10.08	-0.48	0.00206	0.00439	Promoter (<=1kb)	5	33335572	33373294	37723	1	NM_021500	0	Maea	Maea
chr1	39899030	39904148	DiffBind	5118	11.7	11.44	11.92	-0.48	0.00286	0.00595	Promoter (<=1kb)	1	39900913	40026310	125398	1	NM_001252200	0	Map4k4	Map4k4
chr7	27177782	27181268	DiffBind	3486	10.11	9.85	10.34	-0.48	0.00138	0.00302	Promoter (<=1kb)	7	27179741	27181149	1409	2	NM_019394	0	Mia	Mia
chr5	146962683	146964450	DiffBind	1767	9.22	8.96	9.44	-0.48	0.0186	0.0327	Promoter (<=1kb)	5	146951573	146963797	12225	2	NM_001256100	0	Mtif3	Mtif3
chr18	61706622	61708680	DiffBind	2058	9.89	9.63	10.11	-0.48	0.0229	0.0394	Promoter (<=1kb)	18	61696837	61707635	10799	2	NM_172832	0	Pcyox1l	Pcyox1l
chr5	117239269	117243554	DiffBind	4285	11.43	11.17	11.65	-0.48	4.55e-09	2.03e-08	Exon (NM_001199685/Taok3, exon 14 of 21)	5	117282651	117287564	4914	2	NM_018858	44010	Pebp1	Pebp1
chr4	128710839	128714032	DiffBind	3193	9.04	8.78	9.26	-0.48	0.0141	0.0255	Exon (NM_001195130/Phc2, exon 6 of 15)	4	128727571	128752881	25311	1	NM_001195083	-13539	Phc2	Phc2
chr11	107465437	107471573	DiffBind	6136	11.05	10.79	11.27	-0.48	5.71e-05	0.000152	Promoter (<=1kb)	11	107207892	107470720	262829	2	NM_145823	0	Pitpnc1	Pitpnc1
chr5	104458156	104461414	DiffBind	3258	10.52	10.26	10.74	-0.48	1.21e-05	3.47e-05	Promoter (<=1kb)	5	104459457	104505819	46363	1	NM_008861	0	Pkd2	Pkd2
chr5	32345382	32347286	DiffBind	1904	9.53	9.27	9.75	-0.48	0.0297	0.0497	Exon (NM_001081407/Plb1, exon 49 of 59)	5	32353580	32364356	10777	1	NM_172147	-6294	Plb1	Plb1
chr7	100120597	100122404	DiffBind	1807	9.67	9.41	9.89	-0.48	0.000414	0.000984	Promoter (<=1kb)	7	100082113	100121500	39388	2	NM_133692	0	Pold3	Pold3
chr17	29263049	29264744	DiffBind	1695	9.73	9.47	9.95	-0.48	0.00115	0.00256	Promoter (<=1kb)	17	29250835	29263971	13137	2	NM_026845	0	Ppil1	Ppil1
chr17	84876852	84878932	DiffBind	2080	9.52	9.26	9.74	-0.48	0.0243	0.0416	Distal Intergenic	17	84956741	85023992	67252	1	NM_001159497	-77809	Ppm1b	Ppm1b
chr11	83392637	83395723	DiffBind	3086	8.82	8.56	9.04	-0.48	0.0189	0.0331	Intron (NM_001035854/Ap2b1, intron 20 of 21)	11	83410072	83421038	10967	1	NM_001013386	-14349	Rasl10b	Rasl10b
chr7	4444807	4446176	DiffBind	1369	9.07	8.81	9.29	-0.48	0.0226	0.0389	Promoter (<=1kb)	7	4425665	4445657	19993	2	NM_001290409	0	Rdh13	Rdh13
chr7	4792110	4794053	DiffBind	1943	9.91	9.65	10.13	-0.48	0.00133	0.00293	Promoter (<=1kb)	7	4792965	4794547	1583	1	NM_009081	0	Rpl28	Rpl28
chr10	78411531	78413568	DiffBind	2037	9.64	9.38	9.86	-0.48	0.011	0.0203	Promoter (<=1kb)	10	78400362	78413043	12682	2	NM_010925	0	Rrp1	Rrp1
chr9	123527139	123530862	DiffBind	3723	11.37	11.11	11.59	-0.48	2.72e-08	1.09e-07	Promoter (<=1kb)	9	123529882	123592598	62717	1	NM_030692	0	Sacm1l	Sacm1l
chr11	69681101	69683600	DiffBind	2499	9.76	9.51	9.98	-0.48	0.0278	0.0469	Promoter (<=1kb)	11	69673110	69681970	8861	2	NM_030702	0	Senp3	Senp3
chr2	129572750	129578897	DiffBind	6147	11.29	11.03	11.51	-0.48	0.000136	0.000344	Distal Intergenic	2	129592839	129632228	39390	1	NM_001291020	-13942	Sirpa	Sirpa
chr5	137337808	137340310	DiffBind	2502	9.81	9.55	10.03	-0.48	0.000915	0.00207	Distal Intergenic	5	137314558	137333582	19025	2	NM_031406	-4227	Slc12a9	Slc12a9
chr5	24595180	24599519	DiffBind	4339	10.66	10.4	10.88	-0.48	7.07e-05	0.000186	Promoter (2-3kb)	5	24592622	24602002	9381	2	NM_025891	2483	Smarcd3	Smarcd3
chr7	45394657	45396581	DiffBind	1924	10.07	9.81	10.29	-0.48	0.000399	0.000952	Promoter (<=1kb)	7	45376454	45395742	19289	2	NM_009224	0	Snrnp70	Snrnp70
chr11	50209455	50214510	DiffBind	5055	11.68	11.42	11.9	-0.48	2.48e-07	8.75e-07	Promoter (<=1kb)	11	50200152	50210820	10669	2	NM_001290769	0	Sqstm1	Sqstm1
chr6	112943448	112949326	DiffBind	5878	11.78	11.52	12	-0.48	0.00127	0.00281	Promoter (<=1kb)	6	112717972	112947266	229295	2	NM_080448	0	Srgap3	Srgap3
chr17	28039940	28043819	DiffBind	3879	10.24	9.98	10.46	-0.48	0.00614	0.012	Exon (NM_001286040/Anks1, exon 14 of 25)	17	28066747	28080584	13838	2	NM_013687	36765	Tcp11	Tcp11
chr12	85372633	85375650	DiffBind	3017	10.59	10.33	10.81	-0.48	0.000119	0.000304	Promoter (<=1kb)	12	85340614	85374717	34104	2	NM_026775	0	Tmed10	Tmed10
chr16	8636536	8638610	DiffBind	2074	9.7	9.44	9.92	-0.48	0.00297	0.00614	Promoter (<=1kb)	16	8633731	8637701	3971	2	NM_025708	0	Tmem186	Tmem186
chr7	109984859	109987230	DiffBind	2371	9.9	9.64	10.12	-0.48	0.0209	0.0364	Promoter (<=1kb)	7	109972187	109986230	14044	2	NM_153525	0	Tmem41b	Tmem41b
chr1	150392004	150394382	DiffBind	2378	10.24	9.99	10.46	-0.48	0.00117	0.00259	Promoter (<=1kb)	1	150392838	150449935	57098	1	NM_133780	0	Tpr	Tpr
chr14	119098628	119100745	DiffBind	2117	9.68	9.42	9.9	-0.48	0.000894	0.00202	Promoter (<=1kb)	14	118984985	119099434	114450	2	NM_001081252	0	Uggt2	Uggt2
chr17	56715580	56718606	DiffBind	3026	10.39	10.13	10.61	-0.48	0.00152	0.00332	Promoter (<=1kb)	17	56713932	56716921	2990	2	NM_178926	0	Vmac	Vmac
chr18	54898606	54903421	DiffBind	4815	10.8	10.54	11.02	-0.48	0.000577	0.00135	Exon (NM_175751/Zfp608, exon 4 of 10)	18	54888045	54990180	102136	2	NM_175751	86759	Zfp608	Zfp608
chr11	49202240	49205238	DiffBind	2998	10.89	10.63	11.11	-0.48	5.99e-05	0.000159	Promoter (<=1kb)	11	49203500	49218816	15317	1	NM_001024846	0	Zfp62	Zfp62
chr7	39448781	39450470	DiffBind	1689	9.16	8.9	9.38	-0.48	0.024	0.0411	Promoter (<=1kb)	7	39449518	39477416	27899	1	NM_001243021	0	Zfp939	Zfp939
chr8	69748783	69750893	DiffBind	2110	10.16	9.91	10.38	-0.48	0.0014	0.00306	Promoter (<=1kb)	8	69741639	69749962	8324	2	NM_001200023	0	Zfp963	Zfp963
chrX	101418002	101421057	DiffBind	3055	9.97	9.71	10.19	-0.48	0.0122	0.0224	Promoter (<=1kb)	20	101404384	101419914	15531	2	NM_001177985	0	Zmym3	Zmym3
chr3	157533623	157535546	DiffBind	1923	10.17	9.91	10.39	-0.48	2.3e-05	6.4e-05	Promoter (<=1kb)	3	157534397	157548339	13943	1	NM_017381	0	Zranb2	Zranb2
chr3	51275672	51278593	DiffBind	2921	10.47	10.21	10.69	-0.47	0.00194	0.00414	Promoter (<=1kb)	3	51276761	51278407	1647	1	NR_073429	0	4930577N17Rik	4930577N17Rik
chr17	10518269	10521428	DiffBind	3159	10.03	9.77	10.25	-0.47	0.0245	0.0419	Intron (NM_027032/Pacrg, intron 4 of 4)	17	10456216	10493057	36842	1	NR_077237	62054	A230009B12Rik	A230009B12Rik
chr13	77134351	77136244	DiffBind	1893	9.32	9.06	9.53	-0.47	0.00655	0.0127	Promoter (<=1kb)	13	77043088	77135468	92381	2	NM_134071	0	Ankrd32	Ankrd32
chr11	55459938	55461969	DiffBind	2031	9.22	8.97	9.44	-0.47	0.0158	0.0283	Promoter (<=1kb)	11	55446643	55461138	14496	2	NM_009720	0	Atox1	Atox1
chr10	112927854	112929836	DiffBind	1982	10.09	9.84	10.31	-0.47	8.86e-05	0.00023	Promoter (<=1kb)	10	112925428	112929026	3599	2	NM_001033474	0	Atxn7l3b	Atxn7l3b
chr14	31266294	31270692	DiffBind	4398	11.34	11.08	11.56	-0.47	7.79e-07	2.58e-06	Exon (NM_001033668/Dnah1, exon 57 of 78)	14	31251489	31259929	8441	1	NM_027088	14806	Bap1	Bap1
chr1	183296384	183298440	DiffBind	2056	10.06	9.8	10.27	-0.47	0.0133	0.0241	Promoter (<=1kb)	1	183276342	183297008	20667	2	NM_027861	0	Brox	Brox
chr7	81827839	81830453	DiffBind	2614	10.45	10.2	10.67	-0.47	3.04e-05	8.34e-05	Promoter (<=1kb)	7	81792074	81829431	37358	2	NM_146193	0	Btbd1	Btbd1
chr4	83523544	83526220	DiffBind	2676	9.84	9.59	10.06	-0.47	0.00389	0.00787	Promoter (<=1kb)	4	83525545	83864670	339126	1	NM_001081012	0	Ccdc171	Ccdc171
chr7	127194946	127196613	DiffBind	1667	9.41	9.16	9.63	-0.47	0.0148	0.0266	Promoter (<=1kb)	7	127191660	127196077	4418	2	NM_001285905	0	Cd2bp2	Cd2bp2
chr14	59596979	59598682	DiffBind	1703	9.12	8.86	9.33	-0.47	0.00538	0.0106	Promoter (<=1kb)	14	59559388	59597959	38572	2	NM_001168535	0	Cdadc1	Cdadc1
chr2	5844160	5846225	DiffBind	2065	9.97	9.71	10.18	-0.47	0.0012	0.00266	Promoter (<=1kb)	2	5794294	5844960	50667	2	NM_133837	0	Cdc123	Cdc123
chr8	122566728	122568354	DiffBind	1626	9.57	9.32	9.79	-0.47	0.00261	0.00546	Promoter (<=1kb)	8	122568015	122573130	5116	1	NM_026014	0	Cdt1	Cdt1
chr8	4492021	4494749	DiffBind	2728	10.36	10.1	10.58	-0.47	0.0169	0.0301	Promoter (<=1kb)	8	4493405	4526079	32675	1	NM_026058	0	Cers4	Cers4
chr5	115905985	115911422	DiffBind	5437	11.48	11.22	11.69	-0.47	7.06e-07	2.35e-06	Exon (NM_007708/Cit, exon 9 of 47)	5	115845656	116006341	160686	1	NM_007708	60330	Cit	Cit
chr4	114986055	114988067	DiffBind	2012	9.91	9.66	10.13	-0.47	0.000168	0.000423	Promoter (<=1kb)	4	114960613	114987228	26616	2	NM_025647	0	Cmpk1	Cmpk1
chr2	106002348	106004324	DiffBind	1976	9.24	8.99	9.46	-0.47	0.0267	0.0452	Promoter (<=1kb)	2	105966708	106003549	36842	2	NM_026992	0	Dnajc24	Dnajc24
chr12	3758720	3762893	DiffBind	4173	10.37	10.11	10.58	-0.47	8.8e-05	0.000229	Intron (NM_001162465/Dtnb, intron 15 of 17)	12	3806980	3914443	107464	1	NM_007872	-44087	Dnmt3a	Dnmt3a
chr12	40461775	40466152	DiffBind	4377	10.28	10.03	10.49	-0.47	0.00405	0.00817	Intron (NM_172803/Dock4, intron 1 of 52)	12	40446053	40846488	400436	1	NM_172803	15723	Dock4	Dock4
chr16	13108095	13110995	DiffBind	2900	10.05	9.8	10.27	-0.47	0.00678	0.0131	Promoter (<=1kb)	16	13109736	13152009	42274	1	NM_015769	0	Ercc4	Ercc4
chr2	131881156	131884011	DiffBind	2855	9.79	9.53	10	-0.47	0.0166	0.0295	Distal Intergenic	2	131853678	131859747	6070	2	NM_001166206	-21410	Erv3	Erv3
chr13	98813702	98816343	DiffBind	2641	10.03	9.78	10.25	-0.47	0.00561	0.011	Promoter (<=1kb)	13	98723406	98815449	92044	2	NM_172591	0	Fcho2	Fcho2
chr18	46522353	46526859	DiffBind	4506	10.87	10.61	11.08	-0.47	0.00128	0.00281	Promoter (<=1kb)	18	46504606	46525971	21366	2	NM_173423	0	Fem1c	Fem1c
chrX	75381626	75383471	DiffBind	1845	9.43	9.17	9.64	-0.47	0.0099	0.0185	Promoter (<=1kb)	20	75382399	75397158	14760	1	NM_026126	0	Fundc2	Fundc2
chr7	34228444	34231140	DiffBind	2696	10.4	10.14	10.61	-0.47	0.000282	0.000687	Promoter (<=1kb)	7	34201327	34230336	29010	2	NM_008155	0	Gpi1	Gpi1
chr17	57010396	57012862	DiffBind	2466	10.31	10.06	10.53	-0.47	0.000263	0.000643	Promoter (<=1kb)	17	57003402	57011288	7887	2	NM_133801	0	Gtf2f1	Gtf2f1
chr8	94385296	94388588	DiffBind	3292	11.43	11.17	11.65	-0.47	1.68e-06	5.33e-06	Promoter (<=1kb)	8	94386500	94395358	8859	1	NM_022331	0	Herpud1	Herpud1
chr7	4683892	4685877	DiffBind	1985	9.72	9.47	9.94	-0.47	0.0259	0.044	Promoter (<=1kb)	7	4660521	4684963	24443	2	NM_024172	0	Hspbp1	Hspbp1
chr3	10330221	10331978	DiffBind	1757	9.33	9.07	9.54	-0.47	0.0159	0.0284	Promoter (<=1kb)	3	10313540	10331439	17900	2	NM_018864	0	Impa1	Impa1
chr4	11252835	11254966	DiffBind	2131	9.92	9.67	10.14	-0.47	0.00345	0.00705	Promoter (<=1kb)	4	11199158	11254259	55102	2	NM_178112	0	Ints8	Ints8
chr9	108001329	108004334	DiffBind	3005	11.19	10.94	11.41	-0.47	1.34e-05	3.84e-05	Promoter (<=1kb)	9	108002648	108048782	46135	1	NM_013785	0	Ip6k1	Ip6k1
chr6	90727292	90731108	DiffBind	3816	9.55	9.29	9.77	-0.47	0.00141	0.00309	Intron (NM_001134384/Iqsec1, intron 1 of 13)	6	90659598	90716529	56932	2	NM_001134383	-10764	Iqsec1	Iqsec1
chr2	69821929	69824984	DiffBind	3055	10.01	9.76	10.23	-0.47	0.0094	0.0176	Promoter (<=1kb)	2	69822370	69836651	14282	1	NM_177784	0	Klhl23	Klhl23
chr14	50895472	50897803	DiffBind	2331	9.46	9.2	9.68	-0.47	0.00358	0.0073	Promoter (2-3kb)	14	50891389	50893255	1867	2	NM_001166651	-2218	Klhl33	Klhl33
chr4	107800546	107806238	DiffBind	5692	10.97	10.72	11.18	-0.47	0.000334	0.000805	Promoter (<=1kb)	4	107802259	107876840	74582	1	NM_001080926	0	Lrp8	Lrp8
chr7	139211614	139214327	DiffBind	2713	10.39	10.14	10.6	-0.47	4.54e-05	0.000122	Promoter (<=1kb)	7	139212988	139242973	29986	1	NM_027164	0	Lrrc27	Lrrc27
chr11	49845663	49849272	DiffBind	3609	10.06	9.81	10.28	-0.47	5.95e-05	0.000158	Promoter (<=1kb)	11	49846751	49886421	39671	1	NM_001163671	0	Mapk9	Mapk9
chr18	73814672	73816739	DiffBind	2067	10.02	9.76	10.23	-0.47	0.00502	0.00996	Promoter (<=1kb)	18	73770040	73815392	45353	2	NM_145494	0	Me2	Me2
chr7	61725772	61726960	DiffBind	1188	8.65	8.4	8.87	-0.47	0.0284	0.0478	Promoter (<=1kb)	7	61726249	61726328	80	2	NR_037209	0	Mir344d-3	Mir344d-3
chr6	81659946	81661863	DiffBind	1917	9.31	9.05	9.52	-0.47	0.0218	0.0376	Distal Intergenic	6	81895590	81895663	74	2	NR_106091	233800	Mir7232	Mir7232
chr8	119394135	119396029	DiffBind	1894	10.1	9.85	10.31	-0.47	0.00519	0.0103	Promoter (<=1kb)	8	119394892	119411088	16197	1	NM_019966	0	Mlycd	Mlycd
chr11	4593667	4595489	DiffBind	1822	9.89	9.63	10.11	-0.47	0.00833	0.0158	Promoter (<=1kb)	11	4480868	4594815	113948	2	NM_028860	0	Mtmr3	Mtmr3
chr7	4920882	4926544	DiffBind	5662	11.72	11.46	11.94	-0.47	5.21e-06	1.56e-05	Promoter (<=1kb)	7	4922251	4925006	2756	1	NM_201355	0	Nat14	Nat14
chr16	81199962	81205608	DiffBind	5646	11.68	11.42	11.89	-0.47	0.000303	0.000735	Promoter (<=1kb)	16	81200697	81597805	397109	1	NM_010954	0	Ncam2	Ncam2
chr9	101033492	101035930	DiffBind	2438	10.54	10.29	10.76	-0.47	0.0153	0.0275	Promoter (<=1kb)	9	100982038	101034875	52838	2	NM_025835	0	Pccb	Pccb
chr19	36346907	36349948	DiffBind	3041	10.5	10.24	10.71	-0.47	6.34e-06	1.88e-05	Distal Intergenic	19	36379067	36456204	77138	1	NM_029508	-29119	Pcgf5	Pcgf5
chr6	122338329	122341122	DiffBind	2793	10.24	9.98	10.45	-0.47	0.0124	0.0228	Promoter (<=1kb)	6	122317731	122339657	21927	2	NM_001042623	0	Phc1	Phc1
chr1	135763556	135768227	DiffBind	4671	10.68	10.42	10.89	-0.47	0.00212	0.0045	Promoter (<=1kb)	1	135766085	135769134	3050	1	NM_013750	0	Phlda3	Phlda3
chr9	73038595	73040502	DiffBind	1907	9.77	9.52	9.98	-0.47	0.000526	0.00123	Promoter (<=1kb)	9	73015696	73039699	24004	2	NM_018889	0	Pigb	Pigb
chr9	22164170	22165831	DiffBind	1661	9.38	9.13	9.6	-0.47	0.00491	0.00975	Intron (NR_030448/Mir680-2, intron 3 of 4)	9	22156846	22158354	1509	1	NM_001082532	7325	Pigyl	Pigyl
chr2	32235007	32237724	DiffBind	2717	10.04	9.78	10.25	-0.47	0.00565	0.0111	Promoter (<=1kb)	2	32236683	32255005	18323	1	NM_145145	0	Pomt1	Pomt1
chr1	161246832	161251748	DiffBind	4916	10.68	10.43	10.89	-0.47	0.00209	0.00445	Promoter (<=1kb)	1	161240112	161251210	11099	2	NM_001303408	0	Prdx6	Prdx6
chr14	14067381	14069368	DiffBind	1987	9.4	9.14	9.62	-0.47	0.012	0.0221	Intron (NM_139227/Atxn7, intron 4 of 11)	14	14112185	14120904	8720	2	NM_025550	51536	Psmd6	Psmd6
chr9	43742800	43748301	DiffBind	5501	10.73	10.47	10.94	-0.47	0.00452	0.00903	Promoter (<=1kb)	9	43744576	43807461	62886	1	NM_021424	0	Pvrl1	Pvrl1
chr10	115312934	115317096	DiffBind	4162	10.91	10.66	11.13	-0.47	7.17e-06	2.12e-05	Promoter (<=1kb)	10	115289862	115315591	25730	2	NM_024454	0	Rab21	Rab21
chr6	72361522	72363353	DiffBind	1831	9.57	9.31	9.79	-0.47	0.00884	0.0167	Promoter (<=1kb)	6	72359714	72362381	2668	2	NM_025607	0	Rnf181	Rnf181
chr2	39004322	39005932	DiffBind	1610	8.56	8.3	8.77	-0.47	0.0288	0.0485	Promoter (<=1kb)	2	39001581	39005131	3551	2	NM_025592	0	Rpl35	Rpl35
chr7	118114898	118117444	DiffBind	2546	9.41	9.15	9.62	-0.47	0.0281	0.0473	Promoter (<=1kb)	7	118104376	118116147	11772	2	NM_170669	0	Rps15a	Rps15a
chr10	128625436	128627384	DiffBind	1948	10.22	9.96	10.43	-0.47	0.00138	0.00303	Promoter (<=1kb)	10	128624529	128626506	1978	2	NM_013765	0	Rps26	Rps26
chr4	86574669	86577758	DiffBind	3089	10.61	10.36	10.82	-0.47	3.99e-06	1.21e-05	Promoter (<=1kb)	4	86575673	86577283	1611	1	NM_178376	0	Rraga	Rraga
chr3	30792468	30794512	DiffBind	2044	10.76	10.51	10.97	-0.47	0.00398	0.00803	Promoter (<=1kb)	3	30792876	30821263	28388	1	NM_027016	0	Sec62	Sec62
chr9	14274003	14278579	DiffBind	4576	11.5	11.25	11.72	-0.47	9.17e-06	2.68e-05	Promoter (<=1kb)	9	14276301	14326134	49834	1	NM_030261	0	Sesn3	Sesn3
chr5	115483709	115485253	DiffBind	1544	10.07	9.82	10.28	-0.47	0.000586	0.00136	Promoter (<=1kb)	5	115478010	115484297	6288	2	NM_001167691	0	Sirt4	Sirt4
chr19	5023177	5025185	DiffBind	2008	9.62	9.37	9.84	-0.47	0.00108	0.0024	Promoter (<=1kb)	19	5024006	5031972	7967	1	NM_007854	0	Slc29a2	Slc29a2
chr16	92056913	92061387	DiffBind	4474	10.59	10.34	10.81	-0.47	1.47e-05	4.18e-05	Promoter (<=1kb)	16	92058322	92087473	29152	1	NM_017391	0	Slc5a3	Slc5a3
chr11	78181824	78184457	DiffBind	2633	10.02	9.76	10.23	-0.47	0.0186	0.0327	Promoter (<=1kb)	11	78183059	78183113	55	2	NR_037683	0	Snord42b	Snord42b
chr11	116850877	116854570	DiffBind	3693	10.83	10.58	11.05	-0.47	4.61e-05	0.000124	Promoter (<=1kb)	11	116849897	116853094	3198	2	NM_011358	0	Srsf2	Srsf2
chr11	90636723	90639162	DiffBind	2439	10.31	10.05	10.52	-0.47	0.00327	0.00671	Promoter (<=1kb)	11	90476493	90638108	161616	2	NM_011505	0	Stxbp4	Stxbp4
chr4	76324261	76330375	DiffBind	6114	10.3	10.05	10.51	-0.47	0.00297	0.00616	5' UTR	4	75277354	75278286	933	2	NM_025849	-1045976	Tmem261	Tmem261
chr18	20895142	20897365	DiffBind	2223	9.35	9.1	9.57	-0.47	0.00541	0.0107	Promoter (<=1kb)	18	20817224	20896078	78855	2	NM_177038	0	Trappc8	Trappc8
chr15	38076738	38079726	DiffBind	2988	10.15	9.89	10.36	-0.47	0.00429	0.00861	Promoter (<=1kb)	15	37967328	38078854	111527	2	NM_001081359	0	Ubr5	Ubr5
chr19	47089296	47091539	DiffBind	2243	10.44	10.19	10.66	-0.47	0.00548	0.0108	Promoter (<=1kb)	19	47083471	47090625	7155	2	NM_023211	0	Usmg5	Usmg5
chr16	87454009	87455968	DiffBind	1959	9.53	9.27	9.75	-0.47	0.0258	0.0438	Promoter (<=1kb)	16	87454985	87483513	28529	1	NM_024258	0	Usp16	Usp16
chr6	72344535	72345938	DiffBind	1403	9.14	8.89	9.36	-0.47	0.0115	0.0211	Promoter (<=1kb)	6	72318676	72345175	26500	2	NM_138592	0	Usp39	Usp39
chr11	88066605	88071408	DiffBind	4803	11.3	11.05	11.52	-0.47	6.35e-05	0.000168	Promoter (<=1kb)	11	88068279	88084729	16451	1	NM_016686	0	Vezf1	Vezf1
chr5	102068064	102071277	DiffBind	3213	10.44	10.19	10.66	-0.47	0.00128	0.00282	Promoter (<=1kb)	5	101832953	102069921	236969	2	NM_172882	0	Wdfy3	Wdfy3
chr3	100161778	100163295	DiffBind	1517	9.04	8.78	9.25	-0.47	0.0138	0.025	Promoter (<=1kb)	3	100138180	100162403	24224	2	NM_175552	0	Wdr3	Wdr3
chr1	45794345	45796379	DiffBind	2034	10.34	10.09	10.56	-0.47	0.00203	0.00432	Promoter (<=1kb)	1	45795501	45823613	28113	1	NM_028599	0	Wdr75	Wdr75
chr13	32801136	32804257	DiffBind	3121	10.34	10.09	10.56	-0.47	0.000188	0.000469	Promoter (<=1kb)	13	32802030	32822610	20581	1	NM_030215	0	Wrnip1	Wrnip1
chr3	7502831	7504368	DiffBind	1537	9.03	8.78	9.25	-0.47	0.0232	0.0398	Promoter (<=1kb)	3	7503426	7553848	50423	1	NM_173181	0	Zc2hc1a	Zc2hc1a
chr12	86966537	86972045	DiffBind	5508	10.93	10.68	11.14	-0.47	0.00279	0.00581	Distal Intergenic	12	86983381	86988676	5296	2	NM_001080943	16631	Zdhhc22	Zdhhc22
chr17	33628505	33630645	DiffBind	2140	9.98	9.73	10.2	-0.47	0.00823	0.0156	Promoter (<=1kb)	17	33629092	33631714	2623	1	NM_026712	0	Zfp414	Zfp414
chr8	71921907	71924013	DiffBind	2106	9.99	9.73	10.2	-0.47	7.67e-05	0.000201	Promoter (<=1kb)	8	71922825	71934630	11806	1	NM_133358	0	Zfp617	Zfp617
chrX	94120978	94124201	DiffBind	3223	10.47	10.22	10.68	-0.47	0.000504	0.00118	Promoter (<=1kb)	20	94074631	94123407	48777	2	NM_001044386	0	Zfx	Zfx
chr11	105180012	105183288	DiffBind	3276	10.82	10.57	11.03	-0.46	1.54e-06	4.93e-06	Promoter (<=1kb)	11	105179021	105181433	2413	2	NR_027956	0	1700052K11Rik	1700052K11Rik
chr12	99560857	99564375	DiffBind	3518	10.06	9.82	10.27	-0.46	0.00292	0.00606	Distal Intergenic	12	99626053	99627974	1922	2	NR_045288	63599	1700064M15Rik	1700064M15Rik
chrX	13041102	13043877	DiffBind	2775	10.18	9.93	10.39	-0.46	0.000629	0.00146	Promoter (<=1kb)	20	13042015	13045295	3281	1	NR_038158	0	5730405O15Rik	5730405O15Rik
chr12	112328252	112331354	DiffBind	3102	10.37	10.12	10.58	-0.46	0.000751	0.00172	Distal Intergenic	12	112411023	112423198	12176	2	NR_036459	91844	A730018C14Rik	A730018C14Rik
chr7	65526406	65528404	DiffBind	1998	9.24	8.99	9.45	-0.46	0.00525	0.0104	Distal Intergenic	7	65582031	65619347	37317	1	NR_131060	-53627	BC046251	BC046251
chr2	161107601	161110929	DiffBind	3328	10.63	10.39	10.84	-0.46	0.00147	0.0032	Promoter (<=1kb)	2	160946978	161109086	162109	2	NM_173368	0	Chd6	Chd6
chr4	9026783	9029077	DiffBind	2294	9	8.75	9.21	-0.46	0.015	0.0269	Distal Intergenic	4	9269317	9451691	182375	1	NM_028940	-240240	Clvs1	Clvs1
chr9	3403262	3404720	DiffBind	1458	9.28	9.03	9.49	-0.46	0.0137	0.0249	Promoter (<=1kb)	9	3404085	3479236	75152	1	NM_027545	0	Cwf19l2	Cwf19l2
chr10	59892660	59904018	DiffBind	11358	12.76	12.51	12.97	-0.46	6.18e-10	3.08e-09	3' UTR	10	59879591	59898016	18426	1	NM_019965	13070	Dnajb12	Dnajb12
chr17	74315561	74317342	DiffBind	1781	9.68	9.43	9.89	-0.46	0.00468	0.00934	Promoter (<=1kb)	17	74299474	74316211	16738	2	NM_001146224	0	Dpy30	Dpy30
chr12	84173490	84178187	DiffBind	4697	10.7	10.45	10.91	-0.46	0.00277	0.00577	5' UTR	12	84149174	84194015	44842	2	NM_001163502	15828	Elmsan1	Elmsan1
chr19	43688848	43690693	DiffBind	1845	9.29	9.05	9.5	-0.46	0.0156	0.028	Promoter (<=1kb)	19	43689689	43733853	44165	1	NM_053103	0	Entpd7	Entpd7
chr1	185362030	185364264	DiffBind	2234	10.33	10.08	10.54	-0.46	0.00195	0.00417	Promoter (<=1kb)	1	185363095	185428355	65261	1	NM_029735	0	Eprs	Eprs
chr7	51878411	51880027	DiffBind	1616	9.48	9.23	9.69	-0.46	0.0199	0.0348	Promoter (<=1kb)	7	51879145	51994458	115314	1	NM_008087	0	Gas2	Gas2
chr2	120026560	120028498	DiffBind	1938	9.57	9.32	9.78	-0.46	0.00477	0.00949	Promoter (<=1kb)	2	120027483	120043032	15550	1	NR_104353	0	Gm28042	Gm28042
chr2	57237118	57239530	DiffBind	2412	9.91	9.66	10.12	-0.46	0.0295	0.0494	Promoter (<=1kb)	2	57237678	57370719	133042	1	NM_001145820	0	Gpd2	Gpd2
chr9	4793246	4796857	DiffBind	3611	11.06	10.81	11.27	-0.46	0.0065	0.0126	Promoter (<=1kb)	9	4417893	4796234	378342	2	NM_001113180	0	Gria4	Gria4
chr15	93274293	93276927	DiffBind	2634	9.61	9.36	9.82	-0.46	0.000904	0.00205	Promoter (<=1kb)	15	93239742	93275084	35343	2	NM_001033275	0	Gxylt1	Gxylt1
chr16	91371918	91375063	DiffBind	3145	10.5	10.25	10.71	-0.46	0.000119	0.000304	Promoter (<=1kb)	16	91372783	91394043	21261	1	NM_001110498	0	Ifnar2	Ifnar2
chr6	29210872	29213036	DiffBind	2164	9.79	9.54	10.01	-0.46	0.000673	0.00155	Promoter (<=1kb)	6	29200437	29212297	11861	2	NM_011829	0	Impdh1	Impdh1
chrX	74022390	74024670	DiffBind	2280	9.39	9.15	9.61	-0.46	0.0229	0.0394	Promoter (<=1kb)	20	74013914	74023918	10005	2	NM_001177975	0	Irak1	Irak1
chr11	106998297	107000450	DiffBind	2153	9.75	9.5	9.96	-0.46	0.0124	0.0227	Promoter (<=1kb)	11	106988629	106999525	10897	2	NM_010655	0	Kpna2	Kpna2
chr1	38835219	38837499	DiffBind	2280	10.16	9.92	10.37	-0.46	0.00259	0.00543	Distal Intergenic	1	38794509	38821215	26707	2	NM_001029878	-14005	Lonrf2	Lonrf2
chr14	74945665	74949264	DiffBind	3599	10.62	10.37	10.83	-0.46	0.00212	0.0045	Promoter (<=1kb)	14	74754673	74947877	193205	2	NM_001033439	0	Lrch1	Lrch1
chr4	32799482	32801348	DiffBind	1866	9.94	9.69	10.15	-0.46	0.000223	0.00055	Promoter (<=1kb)	4	32800259	32802254	1996	1	NM_175364	0	Lyrm2	Lyrm2
chr12	109538734	109542943	DiffBind	4209	11	10.75	11.21	-0.46	1.06e-05	3.06e-05	Promoter (<=1kb)	12	109540996	109568650	27655	1	NR_027651	0	Meg3	Meg3
chr11	60182024	60187580	DiffBind	5556	10.66	10.41	10.87	-0.46	0.0218	0.0377	5' UTR	11	60200538	60200617	80	2	NR_105886	13037	Mir6921	Mir6921
chr7	143547724	143549983	DiffBind	2259	9.79	9.54	10.01	-0.46	0.01	0.0187	Promoter (<=1kb)	7	143513579	143548828	35250	2	NM_001285490	0	Nap1l4	Nap1l4
chr12	4506260	4510672	DiffBind	4412	10.06	9.81	10.27	-0.46	0.000954	0.00215	Distal Intergenic	12	4247362	4477182	229821	2	NM_010881	-29079	Ncoa1	Ncoa1
chr4	107367357	107368423	DiffBind	1066	8.79	8.54	9	-0.46	0.0234	0.0401	Promoter (<=1kb)	4	107367784	107414338	46555	1	NM_028355	0	Ndc1	Ndc1
chr15	82352860	82355260	DiffBind	2400	10.41	10.17	10.62	-0.46	3.03e-05	8.33e-05	Promoter (<=1kb)	15	82350139	82354291	4153	2	NM_025987	0	Ndufa6	Ndufa6
chr5	137737144	137742569	DiffBind	5425	11.02	10.78	11.23	-0.46	0.000487	0.00115	Promoter (<=1kb)	5	137730963	137739998	9036	2	NM_175521	0	Nyap1	Nyap1
chr4	134285911	134288805	DiffBind	2894	10.25	10	10.46	-0.46	1.56e-05	4.44e-05	Promoter (<=1kb)	4	134275005	134287253	12249	2	NM_001163794	0	Pdik1l	Pdik1l
chr3	103966776	103969969	DiffBind	3193	10.6	10.35	10.81	-0.46	0.0162	0.0289	Promoter (<=1kb)	3	103968110	104007491	39382	1	NM_001163467	0	Phtf1	Phtf1
chr5	20880923	20883321	DiffBind	2398	8.99	8.75	9.2	-0.46	0.0151	0.0271	Promoter (<=1kb)	5	20758664	20882124	123461	2	NM_172992	0	Phtf2	Phtf2
chr17	31563214	31566521	DiffBind	3307	10.58	10.33	10.79	-0.46	2.59e-05	7.16e-05	Promoter (<=1kb)	17	31564773	31607693	42921	1	NM_016670	0	Pknox1	Pknox1
chr2	130487389	130493133	DiffBind	5744	10.87	10.62	11.08	-0.46	4.47e-05	0.00012	Intron (NM_001163688/Ptpra, intron 1 of 20)	2	130450278	130554300	104023	1	NM_008980	37112	Ptpra	Ptpra
chrX	162734689	162737336	DiffBind	2647	10.5	10.25	10.71	-0.46	3.77e-05	0.000102	Intron (NR_038088/Bc1, intron 3 of 5)	20	162760372	162779090	18719	1	NM_009031	-23036	Rbbp7	Rbbp7
chr5	120611200	120614230	DiffBind	3030	10.5	10.25	10.71	-0.46	6.6e-05	0.000174	Promoter (<=1kb)	5	120609060	120612589	3530	2	NM_029096	0	Rita1	Rita1
chr1	92909588	92912457	DiffBind	2869	10.51	10.27	10.72	-0.46	0.00168	0.00363	Promoter (<=1kb)	1	92910825	92920585	9761	1	NM_181405	0	Rnpepl1	Rnpepl1
chr2	122374062	122379169	DiffBind	5107	11.31	11.06	11.52	-0.46	1.29e-05	3.69e-05	Distal Intergenic	2	122348892	122368918	20027	2	NM_001013829	-5145	Shf	Shf
chr4	119107848	119114303	DiffBind	6455	10.87	10.62	11.08	-0.46	8.59e-06	2.51e-05	Promoter (<=1kb)	4	119108745	119137329	28585	1	NM_011400	0	Slc2a1	Slc2a1
chr19	53599504	53603261	DiffBind	3757	10.43	10.18	10.64	-0.46	0.00169	0.00366	Promoter (<=1kb)	19	53600396	53645831	45436	1	NM_007790	0	Smc3	Smc3
chr18	14681701	14683511	DiffBind	1810	10.2	9.95	10.41	-0.46	0.000165	0.000415	Promoter (<=1kb)	18	14625629	14682914	57286	2	NM_001161369	0	Ss18	Ss18
chr2	104710924	104713064	DiffBind	2140	9.98	9.73	10.19	-0.46	0.000146	0.000368	Promoter (<=1kb)	2	104679980	104712162	32183	2	NM_177190	0	Tcp11l1	Tcp11l1
chr5	67259572	67261670	DiffBind	2098	9.67	9.42	9.88	-0.46	0.00428	0.0086	Promoter (<=1kb)	5	67260565	67291461	30897	1	NM_001285452	0	Tmem33	Tmem33
chr9	75595786	75602019	DiffBind	6233	11.53	11.28	11.74	-0.46	0.00349	0.00712	Promoter (<=1kb)	9	75565622	75599133	33512	2	NM_001038710	0	Tmod2	Tmod2
chr11	60775950	60778238	DiffBind	2288	9.59	9.34	9.8	-0.46	0.00216	0.00459	Promoter (<=1kb)	11	60740059	60777365	37307	2	NM_009410	0	Top3a	Top3a
chr4	154159261	154161832	DiffBind	2571	9.85	9.61	10.07	-0.46	0.00704	0.0136	Promoter (<=1kb)	4	154157485	154160684	3200	2	NM_026388	0	Tprgl	Tprgl
chr11	116129858	116131946	DiffBind	2088	10.23	9.98	10.44	-0.46	4.56e-05	0.000122	Promoter (<=1kb)	11	116124708	116131128	6421	2	NM_178802	0	Trim65	Trim65
chr12	73285831	73287654	DiffBind	1823	9.51	9.26	9.73	-0.46	0.00472	0.00941	Promoter (<=1kb)	12	73280410	73286711	6302	2	NM_029580	0	Trmt5	Trmt5
chr4	6190368	6191963	DiffBind	1595	9.06	8.82	9.27	-0.46	0.016	0.0286	Promoter (<=1kb)	4	6191105	6219788	28684	1	NM_026534	0	Ubxn2b	Ubxn2b
chr7	80338580	80341592	DiffBind	3012	10.19	9.94	10.4	-0.46	0.000395	0.000943	Promoter (<=1kb)	7	80325292	80340219	14928	2	NM_133952	0	Unc45a	Unc45a
chr1	66319451	66325588	DiffBind	6137	12.18	11.93	12.39	-0.46	9.44e-05	0.000244	5' UTR	1	66468447	66699148	230702	1	NM_175510	-142859	Unc80	Unc80
chr5	123599433	123605262	DiffBind	5829	10.8	10.55	11.01	-0.46	0.00541	0.0107	Exon (NM_001291229/Clip1, exon 18 of 24)	5	123528760	123573015	44256	2	NM_029929	-26419	Vps33a	Vps33a
chr18	7867813	7870783	DiffBind	2970	10.8	10.55	11.01	-0.46	0.00272	0.00566	Promoter (<=1kb)	18	7868832	7929028	60197	1	NM_001282093	0	Wac	Wac
chr11	121353485	121355768	DiffBind	2283	10.09	9.85	10.3	-0.46	0.000556	0.0013	Promoter (<=1kb)	11	121327203	121354447	27245	2	NM_025793	0	Wdr45b	Wdr45b
chr13	49142299	49148599	DiffBind	6300	11.24	10.99	11.45	-0.46	0.000252	0.000618	Promoter (<=1kb)	13	49036302	49148328	112027	2	NM_001290313	0	Wnk2	Wnk2
chr7	126198735	126201392	DiffBind	2657	9.89	9.64	10.1	-0.46	0.00162	0.00351	Promoter (<=1kb)	7	126101719	126200408	98690	2	NM_028816	0	Xpo6	Xpo6
chr9	31028857	31031697	DiffBind	2840	11.07	10.82	11.29	-0.46	0.000312	0.000755	Promoter (<=1kb)	9	31030644	31075885	45242	1	NM_001115130	0	Zbtb44	Zbtb44
chr15	93397246	93399201	DiffBind	1955	9.12	8.87	9.33	-0.46	0.00808	0.0154	Promoter (<=1kb)	15	93386113	93398290	12178	2	NM_026025	0	Zcrb1	Zcrb1
chr6	117878649	117881672	DiffBind	3023	11.3	11.05	11.51	-0.46	0.00179	0.00385	Distal Intergenic	6	117863077	117872766	9690	1	NM_008616	15573	Zfp239	Zfp239
chr4	34881768	34884322	DiffBind	2554	10.3	10.05	10.51	-0.46	0.0155	0.0277	Promoter (<=1kb)	4	34803110	34882948	79839	2	NM_013889	0	Zfp292	Zfp292
chr18	54984880	54993769	DiffBind	8889	13.04	12.8	13.26	-0.46	1.76e-09	8.26e-09	Promoter (<=1kb)	18	54888045	54990180	102136	2	NM_175751	0	Zfp608	Zfp608
chr3	36862385	36863991	DiffBind	1606	9.22	8.98	9.43	-0.45	0.00838	0.0159	Promoter (<=1kb)	3	36863106	37053033	189928	1	NM_172679	0	4932438A13Rik	4932438A13Rik
chr5	136918269	136920396	DiffBind	2127	9.52	9.28	9.73	-0.45	0.0211	0.0366	Promoter (<=1kb)	5	136919146	136937109	17964	1	NR_015555	0	4933404O12Rik	4933404O12Rik
chr4	126609110	126610607	DiffBind	1497	9.47	9.23	9.68	-0.45	0.0167	0.0297	Promoter (<=1kb)	4	126609854	126614371	4518	1	NM_001013755	0	5730409E04Rik	5730409E04Rik
chr2	121139068	121141927	DiffBind	2859	10.71	10.47	10.92	-0.45	0.00157	0.00341	Promoter (<=1kb)	2	121140428	121156680	16253	1	NM_001290811	0	Adal	Adal
chr12	102756876	102759349	DiffBind	2473	9.54	9.3	9.75	-0.45	0.0277	0.0468	Promoter (<=1kb)	12	102753275	102757810	4536	2	NM_001142938	0	AK010878	AK010878
chr10	69628793	69638691	DiffBind	9898	11.12	10.87	11.32	-0.45	0.00434	0.00871	Intron (NM_146005/Ank3, intron 1 of 42)	10	69533708	70027436	493729	1	NM_170730	95086	Ank3	Ank3
chr7	79919861	79921651	DiffBind	1790	9.11	8.87	9.32	-0.45	0.015	0.027	Promoter (<=1kb)	7	79875325	79920640	45316	2	NM_009682	0	Ap3s2	Ap3s2
chr11	68946085	68948464	DiffBind	2379	9.74	9.5	9.95	-0.45	0.000996	0.00224	Exon (NM_177566/Arhgef15, exon 10 of 16)	11	68943154	68956858	13705	2	NM_177566	8394	Arhgef15	Arhgef15
chr9	108648402	108650646	DiffBind	2244	10.73	10.49	10.93	-0.45	0.00195	0.00416	Promoter (<=1kb)	9	108602943	108649380	46438	2	NM_011790	0	Arih2	Arih2
chr6	56714294	56716152	DiffBind	1858	9.49	9.25	9.7	-0.45	0.00396	0.008	Promoter (<=1kb)	6	56714905	56761911	47007	1	NM_030235	0	Avl9	Avl9
chr6	86437217	86440107	DiffBind	2890	10.76	10.52	10.97	-0.45	0.000162	0.000408	Promoter (<=1kb)	6	86438398	86470387	31990	1	NM_146170	0	C87436	C87436
chr6	119104765	119110141	DiffBind	5376	11.05	10.81	11.26	-0.45	1.15e-06	3.74e-06	Promoter (<=1kb)	6	118587240	119108495	521256	2	NM_001159533	0	Cacna1c	Cacna1c
chr7	92560370	92562350	DiffBind	1980	10.08	9.83	10.28	-0.45	0.0129	0.0234	Promoter (<=1kb)	7	92561149	92582294	21146	1	NM_001162918	0	Ccdc90b	Ccdc90b
chr4	155811557	155813966	DiffBind	2409	10.17	9.93	10.38	-0.45	0.00737	0.0141	Promoter (<=1kb)	4	155812489	155824543	12055	1	NM_207678	0	Ccnl2	Ccnl2
chr9	87254677	87256360	DiffBind	1683	9.26	9.02	9.47	-0.45	0.027	0.0457	Promoter (<=1kb)	9	87191963	87255532	63570	2	NM_199316	0	Cep162	Cep162
chr6	85852526	85857933	DiffBind	5407	10.82	10.58	11.02	-0.45	4.01e-05	0.000108	Distal Intergenic	6	85865422	85869137	3716	2	NM_053096	11204	Cml2	Cml2
chr5	72166820	72169123	DiffBind	2303	9.36	9.12	9.57	-0.45	0.0218	0.0377	Promoter (<=1kb)	5	72157000	72168183	11184	2	NM_178599	0	Commd8	Commd8
chr19	42408509	42412266	DiffBind	3757	9.73	9.49	9.94	-0.45	0.0216	0.0373	Intron (NM_145123/Crtac1, intron 2 of 14)	19	42283037	42431783	148747	2	NM_145123	19517	Crtac1	Crtac1
chr9	35174376	35177137	DiffBind	2761	10.64	10.4	10.85	-0.45	0.011	0.0203	Promoter (<=1kb)	9	35124414	35175987	51574	2	NM_027030	0	Dcps	Dcps
chr5	29734774	29737384	DiffBind	2610	10.33	10.08	10.53	-0.45	5.83e-05	0.000155	Promoter (<=1kb)	5	29735898	29757968	22071	1	NM_001037941	0	Dnajb6	Dnajb6
chr12	3777243	3785832	DiffBind	8589	11.32	11.08	11.53	-0.45	0.0118	0.0217	3' UTR	12	3806980	3914443	107464	1	NM_007872	-21148	Dnmt3a	Dnmt3a
chr17	56761399	56763672	DiffBind	2273	9.41	9.16	9.61	-0.45	0.00735	0.0141	Promoter (1-2kb)	17	56764751	56770093	5343	1	NM_144858	-1079	Dus3l	Dus3l
chr3	14578089	14580067	DiffBind	1978	9.03	8.79	9.24	-0.45	0.0117	0.0215	Promoter (<=1kb)	3	14578671	14606309	27639	1	NM_007892	0	E2f5	E2f5
chr7	28823147	28826506	DiffBind	3359	10.65	10.41	10.86	-0.45	5.33e-05	0.000142	Promoter (<=1kb)	7	28825338	28832239	6902	1	NM_016772	0	Ech1	Ech1
chr16	20672161	20674253	DiffBind	2092	9.71	9.47	9.92	-0.45	0.0182	0.0321	Promoter (<=1kb)	16	20672727	20692883	20157	1	NM_001304432	0	Eif4g1	Eif4g1
chr19	24476355	24478309	DiffBind	1954	10.29	10.04	10.49	-0.45	0.000339	0.000817	Promoter (<=1kb)	19	24475779	24477474	1696	2	NM_026520	0	Fam122a	Fam122a
chr2	31117736	31120699	DiffBind	2963	9.55	9.31	9.75	-0.45	0.00501	0.00992	Intron (NM_001038700/Fnbp1, intron 1 of 14)	2	31026206	31096500	70295	2	NM_001177650	-21237	Fnbp1	Fnbp1
chr19	38237547	38239683	DiffBind	2136	9.32	9.08	9.53	-0.45	0.0118	0.0217	Distal Intergenic	19	38188479	38224132	35654	2	NM_001081075	-13416	Fra10ac1	Fra10ac1
chr3	152104867	152107677	DiffBind	2810	10.25	10	10.45	-0.45	0.0023	0.00486	Intron (NM_016867/Gipc2, intron 4 of 5)	3	152093841	152165900	72060	2	NM_016867	58223	Gipc2	Gipc2
chr12	117190924	117205625	DiffBind	14701	12.28	12.04	12.49	-0.45	0.000222	0.000548	Intron (NM_011215/Ptprn2, intron 14 of 22)	12	117144523	117151269	6747	2	NR_033538	-39656	Gm10421	Gm10421
chr9	65018923	65023051	DiffBind	4128	10.82	10.58	11.02	-0.45	0.00514	0.0102	Promoter (<=1kb)	9	64986983	65021717	34735	2	NM_021345	0	Hacd3	Hacd3
chr1	72869731	72877357	DiffBind	7626	12	11.76	12.21	-0.45	5.99e-08	2.29e-07	Promoter (<=1kb)	1	72858065	72874865	16801	2	NM_010518	0	Igfbp5	Igfbp5
chr10	67225088	67227576	DiffBind	2488	9.24	8.99	9.44	-0.45	0.00836	0.0159	Exon (NM_207221/Jmjd1c, exon 10 of 26)	10	67185750	67256326	70577	1	NM_001242396	39339	Jmjd1c	Jmjd1c
chr10	112269393	112272957	DiffBind	3564	10.02	9.78	10.23	-0.45	0.0153	0.0274	Promoter (<=1kb)	10	112271123	112466304	195182	1	NM_001025581	0	Kcnc2	Kcnc2
chr1	136164441	136168220	DiffBind	3779	8.89	8.65	9.1	-0.45	0.0274	0.0463	Exon (NM_001039472/Kif21b, exon 27 of 35)	1	136131401	136178014	46614	1	NM_001039472	33041	Kif21b	Kif21b
chr10	120977533	120980276	DiffBind	2743	10.15	9.9	10.36	-0.45	0.000158	0.000397	Promoter (<=1kb)	10	120923411	120979330	55920	2	NM_001081193	0	Lemd3	Lemd3
chr8	4237800	4240245	DiffBind	2445	10.68	10.44	10.89	-0.45	1.35e-06	4.34e-06	Promoter (<=1kb)	8	4238740	4247897	9158	1	NM_001042557	0	Map2k7	Map2k7
chr17	47876259	47880151	DiffBind	3892	10.58	10.34	10.79	-0.45	0.00252	0.00529	Exon (NM_001110824/Foxp4, exon 6 of 17)	17	47815328	47834691	19364	2	NM_001109973	-41569	Mdfi	Mdfi
chr11	74750285	74753094	DiffBind	2809	9.96	9.72	10.17	-0.45	0.028	0.0472	Distal Intergenic	11	74770863	74818692	47830	1	NM_026197	-17769	Mettl16	Mettl16
chr9	107579543	107581839	DiffBind	2296	10.13	9.89	10.34	-0.45	0.0141	0.0255	Promoter (<=1kb)	9	107580170	107584048	3879	1	NM_019750	0	Nat6	Nat6
chr9	121718164	121721037	DiffBind	2873	10.5	10.26	10.71	-0.45	5.21e-05	0.000139	Promoter (<=1kb)	9	121719181	121756841	37661	1	NM_010918	0	Nktr	Nktr
chr5	77308796	77311313	DiffBind	2517	9.56	9.32	9.77	-0.45	0.00447	0.00895	Promoter (<=1kb)	5	77294169	77310086	15918	2	NM_019836	0	Noa1	Noa1
chr17	37066190	37070767	DiffBind	4577	9.71	9.47	9.92	-0.45	0.0207	0.036	Exon (NM_019439/Gabbr1, exon 15 of 23)	17	37085191	37086236	1046	2	NM_146477	15469	Olfr90	Olfr90
chr6	121182268	121184937	DiffBind	2669	10.08	9.84	10.29	-0.45	0.00527	0.0104	Promoter (<=1kb)	6	121183667	121196192	12526	1	NM_001304773	0	Pex26	Pex26
chr2	32149897	32156582	DiffBind	6685	11.49	11.24	11.7	-0.45	0.000226	0.000558	Promoter (<=1kb)	2	32151148	32234537	83390	1	NM_001159634	0	Prrc2b	Prrc2b
chr2	35199424	35201885	DiffBind	2461	10.43	10.19	10.64	-0.45	4.6e-05	0.000124	Promoter (<=1kb)	2	35180205	35201120	20916	2	NM_026697	0	Rab14	Rab14
chr13	43477492	43480653	DiffBind	3161	10.69	10.45	10.9	-0.45	0.00615	0.012	Promoter (<=1kb)	13	43402673	43480973	78301	2	NM_019930	320	Ranbp9	Ranbp9
chr4	129333979	129336790	DiffBind	2811	10.57	10.32	10.78	-0.45	0.000234	0.000575	Promoter (<=1kb)	4	129307100	129335370	28271	2	NM_009030	0	Rbbp4	Rbbp4
chr16	92398235	92401879	DiffBind	3644	10.05	9.8	10.25	-0.45	0.00792	0.0151	Promoter (<=1kb)	16	92391951	92400078	8128	2	NM_019466	0	Rcan1	Rcan1
chr13	75941938	75945500	DiffBind	3562	10.3	10.06	10.51	-0.45	0.000134	0.00034	Promoter (<=1kb)	13	75869537	75943824	74288	2	NM_028493	0	Rhobtb3	Rhobtb3
chr6	71439153	71442508	DiffBind	3355	10.89	10.65	11.1	-0.45	2.79e-06	8.63e-06	Promoter (<=1kb)	6	71388634	71440637	52004	2	NM_024288	0	Rmnd5a	Rmnd5a
chr5	125338334	125342322	DiffBind	3988	9.85	9.6	10.06	-0.45	0.000586	0.00136	Promoter (<=1kb)	5	125277087	125341094	64008	2	NM_001205082	0	Scarb1	Scarb1
chr16	93602728	93605532	DiffBind	2804	10.62	10.37	10.82	-0.45	2.28e-06	7.13e-06	Promoter (<=1kb)	16	93583461	93603815	20355	2	NM_145482	0	Setd4	Setd4
chr4	117834292	117837011	DiffBind	2719	10.56	10.31	10.76	-0.45	0.000286	0.000695	Promoter (<=1kb)	4	117835258	117869305	34048	1	NM_008135	0	Slc6a9	Slc6a9
chr18	88891790	88894932	DiffBind	3142	9.75	9.51	9.96	-0.45	0.0184	0.0323	Promoter (<=1kb)	18	88867880	88894207	26328	2	NM_018821	0	Socs6	Socs6
chr5	135777396	135780105	DiffBind	2709	10.09	9.84	10.3	-0.45	0.000124	0.000316	Promoter (<=1kb)	5	135747220	135778301	31082	2	NM_001289554	0	Styxl1	Styxl1
chr12	73996323	73998743	DiffBind	2420	9.9	9.66	10.1	-0.45	0.0071	0.0137	Promoter (<=1kb)	12	73997761	74267916	270156	1	NM_172804	0	Syt16	Syt16
chr10	56227616	56229676	DiffBind	2060	10.41	10.17	10.62	-0.45	0.0052	0.0103	Promoter (<=1kb)	10	56014294	56228689	214396	2	NM_001033385	0	Tbc1d32	Tbc1d32
chr1	16656143	16657922	DiffBind	1779	9.77	9.53	9.98	-0.45	0.026	0.0441	Promoter (<=1kb)	1	16642765	16656865	14101	2	NM_026456	0	Tceb1	Tceb1
chr4	126200926	126203966	DiffBind	3040	10.98	10.74	11.19	-0.45	7.75e-06	2.28e-05	Promoter (<=1kb)	4	126164083	126202710	38628	2	NM_146153	0	Thrap3	Thrap3
chr7	126896481	126899040	DiffBind	2559	10.48	10.23	10.68	-0.45	0.000222	0.000549	Promoter (<=1kb)	7	126886219	126898278	12060	2	NM_026827	0	Tmem219	Tmem219
chr2	153224503	153226631	DiffBind	2128	10	9.76	10.21	-0.45	0.0175	0.031	Promoter (<=1kb)	2	153222370	153225441	3072	2	NM_198617	0	Tspyl3	Tspyl3
chr4	57954909	57957836	DiffBind	2927	10.37	10.13	10.58	-0.45	0.00395	0.00799	Promoter (<=1kb)	4	57943373	57956411	13039	2	NM_011660	0	Txn1	Txn1
chr7	13036846	13039624	DiffBind	2778	10.84	10.6	11.05	-0.45	0.0098	0.0183	Promoter (<=1kb)	7	13035120	13037627	2508	2	NM_001243968	0	Ube2m	Ube2m
chr3	122982767	122986277	DiffBind	3510	10.76	10.52	10.97	-0.45	0.00406	0.00818	Promoter (<=1kb)	3	122933601	122984447	50847	2	NM_133857	0	Usp53	Usp53
chr2	27513607	27516192	DiffBind	2585	9.82	9.58	10.03	-0.45	0.00888	0.0167	Promoter (<=1kb)	2	27515147	27536538	21392	1	NM_080848	0	Wdr5	Wdr5
chr11	23254659	23257914	DiffBind	3255	10.43	10.19	10.64	-0.45	8.22e-05	0.000214	Promoter (<=1kb)	11	23256041	23297597	41557	1	NM_001035226	0	Xpo1	Xpo1
chrX	98936558	98938899	DiffBind	2341	9.45	9.2	9.66	-0.45	0.0066	0.0128	Promoter (<=1kb)	20	98937781	98949020	11240	1	NM_207633	0	Yipf6	Yipf6
chr17	34893449	34895716	DiffBind	2267	10.21	9.97	10.42	-0.45	0.0027	0.00562	Promoter (<=1kb)	17	34894559	34896844	2286	1	NM_198886	0	Zbtb12	Zbtb12
chr18	55014652	55017457	DiffBind	2805	10.94	10.69	11.15	-0.45	1.29e-05	3.71e-05	Distal Intergenic	18	54888045	54990180	102136	2	NM_175751	-24473	Zfp608	Zfp608
chr15	98295242	98297094	DiffBind	1852	9.27	9.02	9.48	-0.45	0.0261	0.0443	Promoter (<=1kb)	15	98286122	98296083	9962	2	NM_173769	0	Zfp641	Zfp641
chr7	43311250	43314034	DiffBind	2784	10	9.76	10.2	-0.45	0.0114	0.0209	Promoter (<=1kb)	7	43296523	43313261	16739	2	NM_027264	0	Zfp715	Zfp715
chr4	126967035	126968740	DiffBind	1705	9.24	9	9.44	-0.45	0.00821	0.0156	Promoter (<=1kb)	4	126861820	126967923	106104	2	NM_001114399	0	Zmym4	Zmym4
chr6	85903271	85910026	DiffBind	6755	11.43	11.19	11.63	-0.44	0.00349	0.00713	Promoter (<=1kb)	6	85899050	85904938	5889	2	NM_029331	0	1700019G17Rik	1700019G17Rik
chr5	151367352	151369987	DiffBind	2635	10.82	10.58	11.02	-0.44	0.00014	0.000354	Promoter (<=1kb)	5	151368675	151396164	27490	1	NR_045699	0	1700028E10Rik	1700028E10Rik
chr19	3707034	3709321	DiffBind	2287	9.83	9.6	10.04	-0.44	0.00311	0.00642	Promoter (<=1kb)	19	3708333	3717881	9549	1	NM_028077	0	1810055G02Rik	1810055G02Rik
chr11	113131318	113134334	DiffBind	3016	9.24	9.01	9.44	-0.44	0.00818	0.0155	Intron (NR_015556/2610035D17Rik, intron 1 of 2)	11	113043906	113201838	157933	2	NR_015556	67504	2610035D17Rik	2610035D17Rik
chr18	82854166	82857153	DiffBind	2987	10.14	9.9	10.34	-0.44	0.000328	0.000793	Promoter (<=1kb)	18	82855897	82859162	3266	1	NR_125720	0	4930445N18Rik	4930445N18Rik
chr15	73191390	73193186	DiffBind	1796	8.89	8.65	9.09	-0.44	0.0231	0.0396	Distal Intergenic	15	73101625	73184947	83323	2	NM_153178	-6444	Ago2	Ago2
chr10	83646695	83649407	DiffBind	2712	10.08	9.84	10.28	-0.44	0.000168	0.000422	Promoter (<=1kb)	10	83600034	83648664	48631	2	NM_145220	0	Appl2	Appl2
chr8	11726820	11729670	DiffBind	2850	9.74	9.51	9.94	-0.44	0.0126	0.023	Promoter (<=1kb)	8	11728105	11827152	99048	1	NM_001113517	0	Arhgef7	Arhgef7
chr5	36737250	36740289	DiffBind	3039	9.83	9.6	10.04	-0.44	0.00578	0.0113	Distal Intergenic	5	36747374	36748679	1306	2	NM_133724	8390	Bloc1s4	Bloc1s4
chr6	34475247	34482343	DiffBind	7096	11.09	10.85	11.3	-0.44	2.71e-07	9.53e-07	Promoter (<=1kb)	6	34476356	34505610	29255	1	NM_007563	0	Bpgm	Bpgm
chr18	11838112	11847818	DiffBind	9706	11.71	11.47	11.91	-0.44	2.64e-07	9.28e-07	Promoter (<=1kb)	18	11839274	11945627	106354	1	NM_001146287	0	Cables1	Cables1
chr12	31498817	31500828	DiffBind	2011	9.92	9.69	10.13	-0.44	0.0196	0.0343	Promoter (<=1kb)	12	31484829	31499616	14788	2	NM_001253847	0	Cbll1	Cbll1
chr15	79926633	79929016	DiffBind	2383	10.27	10.03	10.47	-0.44	0.00799	0.0152	Intron (NM_144811/Cbx7, intron 2 of 6)	15	79915807	79932646	16840	2	NM_144811	3630	Cbx7	Cbx7
chr9	110680166	110686136	DiffBind	5970	10.79	10.55	10.99	-0.44	0.0189	0.0333	Intron (NM_028312/Ccdc12, intron 1 of 6)	9	110656503	110711593	55091	1	NM_028312	23664	Ccdc12	Ccdc12
chr17	15704023	15706282	DiffBind	2259	9.67	9.43	9.88	-0.44	0.00231	0.00488	Promoter (<=1kb)	17	15704967	15772612	67646	1	NM_007690	0	Chd1	Chd1
chr16	65561707	65563701	DiffBind	1994	9.53	9.3	9.74	-0.44	0.013	0.0236	Promoter (<=1kb)	16	65539133	65562697	23565	2	NM_026879	0	Chmp2b	Chmp2b
chr5	108267849	108270110	DiffBind	2261	10.1	9.86	10.3	-0.44	0.00149	0.00324	Promoter (<=1kb)	5	108268897	108280521	11625	1	NM_026106	0	Dr1	Dr1
chr15	25890498	25894317	DiffBind	3819	9.87	9.64	10.08	-0.44	0.024	0.0411	Intron (NM_001034851/Fam134b, intron 2 of 8)	15	25933552	25973696	40145	1	NM_001277318	-39235	Fam134b	Fam134b
chr19	36917911	36920141	DiffBind	2230	10.55	10.31	10.75	-0.44	0.000122	0.000312	Promoter (<=1kb)	19	36917550	36919599	2050	2	NM_028263	0	Fgfbp3	Fgfbp3
chr7	57383234	57389123	DiffBind	5889	11.06	10.82	11.26	-0.44	1.41e-05	4.01e-05	Promoter (<=1kb)	7	56724242	57386871	662630	2	NM_008074	0	Gabrg3	Gabrg3
chr13	14062190	14065377	DiffBind	3187	10.65	10.41	10.85	-0.44	2.74e-05	7.57e-05	Promoter (<=1kb)	13	14052445	14063401	10957	2	NM_010282	0	Ggps1	Ggps1
chr7	99266453	99272764	DiffBind	6311	11.16	10.92	11.36	-0.44	1.66e-05	4.7e-05	Promoter (<=1kb)	7	99260481	99267218	6738	2	NR_103487	0	Gm26705	Gm26705
chr7	46795023	46796872	DiffBind	1849	9.82	9.58	10.03	-0.44	0.00151	0.00329	Promoter (<=1kb)	7	46796094	46823800	27707	1	NM_008186	0	Gtf2h1	Gtf2h1
chr1	92098265	92102259	DiffBind	3994	10.45	10.21	10.66	-0.44	0.0177	0.0313	Intron (NM_207225/Hdac4, intron 1 of 25)	1	91932749	92148393	215645	2	NM_207225	46134	Hdac4	Hdac4
chr3	90445531	90447820	DiffBind	2289	9.84	9.6	10.04	-0.44	0.0264	0.0447	Downstream (2-3kb)	3	90391380	90433636	42257	2	NM_178876	-11896	Ints3	Ints3
chr13	93497739	93500610	DiffBind	2871	10.31	10.07	10.51	-0.44	0.0147	0.0265	Promoter (<=1kb)	13	93430097	93499808	69712	2	NM_021310	0	Jmy	Jmy
chr5	74676667	74679227	DiffBind	2560	10.22	9.99	10.42	-0.44	0.00158	0.00343	Promoter (<=1kb)	5	74592447	74677872	85426	2	NM_001159578	0	Lnx1	Lnx1
chr9	60685742	60688870	DiffBind	3128	11.1	10.86	11.3	-0.44	4.16e-07	1.43e-06	Promoter (<=1kb)	9	60587235	60687534	100300	2	NM_001146047	0	Lrrc49	Lrrc49
chr10	81105024	81106796	DiffBind	1772	10.05	9.82	10.26	-0.44	0.0035	0.00714	Promoter (<=1kb)	10	81105947	81124697	18751	1	NM_023138	0	Map2k2	Map2k2
chr10	105840447	105842179	DiffBind	1732	9.61	9.37	9.81	-0.44	0.00251	0.00526	Promoter (<=1kb)	10	105763185	105841380	78196	2	NM_207522	0	Mettl25	Mettl25
chrX	140277051	140280224	DiffBind	3173	9.49	9.25	9.69	-0.44	0.00414	0.00834	Distal Intergenic	20	140310948	140311012	65	1	NR_037208	-30724	Mir3475	Mir3475
chr2	36135519	36137663	DiffBind	2144	9.91	9.68	10.11	-0.44	0.00107	0.0024	Promoter (<=1kb)	2	36136398	36190283	53886	1	NM_026422	0	Mrrf	Mrrf
chr14	20639741	20642234	DiffBind	2493	10.35	10.12	10.55	-0.44	0.00406	0.00819	Distal Intergenic	14	20649102	20656540	7439	2	NM_021508	14306	Myoz1	Myoz1
chrX	20616060	20618906	DiffBind	2846	9.89	9.65	10.09	-0.44	0.00777	0.0148	Promoter (<=1kb)	20	20615326	20617564	2239	2	NM_019435	0	Ndufb11	Ndufb11
chr6	39591847	39593668	DiffBind	1821	10.34	10.1	10.55	-0.44	0.00114	0.00254	Promoter (<=1kb)	6	39592583	39599471	6889	1	NM_026612	0	Ndufb2	Ndufb2
chr6	122873340	122875638	DiffBind	2298	9.73	9.49	9.93	-0.44	0.00195	0.00417	Promoter (<=1kb)	6	122874557	122888941	14385	1	NM_026267	0	Necap1	Necap1
chr6	83830722	83832914	DiffBind	2192	9.35	9.11	9.55	-0.44	0.00443	0.00888	Promoter (<=1kb)	6	83806059	83831741	25683	2	NM_146169	0	Paip2b	Paip2b
chr3	131563724	131566433	DiffBind	2709	10.25	10.01	10.45	-0.44	0.000224	0.000552	Promoter (<=1kb)	3	131564768	131643671	78904	1	NM_001289478	0	Papss1	Papss1
chr12	81859428	81862249	DiffBind	2821	10.1	9.86	10.3	-0.44	0.0235	0.0402	Promoter (<=1kb)	12	81860030	82000924	140895	1	NM_018814	0	Pcnx	Pcnx
chr3	94886011	94887637	DiffBind	1626	9.75	9.52	9.96	-0.44	0.00301	0.00623	Promoter (<=1kb)	3	94884324	94886958	2635	2	NM_008945	0	Psmb4	Psmb4
chr13	34162118	34163870	DiffBind	1752	9.58	9.35	9.79	-0.44	0.00317	0.00653	Promoter (<=1kb)	13	34162964	34178172	15209	1	NM_001101430	0	Psmg4	Psmg4
chr9	48494431	48496427	DiffBind	1996	9.81	9.58	10.01	-0.44	0.0126	0.023	Promoter (<=1kb)	9	48488697	48495330	6634	2	NM_144948	0	Rbm7	Rbm7
chr9	52047047	52050213	DiffBind	3166	10.59	10.35	10.79	-0.44	0.000193	0.00048	Promoter (<=1kb)	9	52047150	52088738	41589	1	NM_001104616	0	Rdx	Rdx
chr7	116333119	116335340	DiffBind	2221	9.77	9.53	9.97	-0.44	0.0221	0.0381	Promoter (<=1kb)	7	116331507	116334190	2684	2	NM_026533	0	Rps13	Rps13
chr19	44387580	44390707	DiffBind	3127	10.52	10.28	10.73	-0.44	0.0198	0.0345	Distal Intergenic	19	44394450	44407709	13260	2	NM_009127	17002	Scd1	Scd1
chr3	68507040	68509965	DiffBind	2925	8.94	8.7	9.14	-0.44	0.0286	0.0482	Intron (NM_001113419/Gm21949, intron 5 of 10)	3	68494181	68626482	132302	1	NM_001282044	12860	Schip1	Schip1
chr15	3267570	3272676	DiffBind	5106	10.91	10.67	11.11	-0.44	0.0174	0.0309	Promoter (<=1kb)	15	3270767	3280508	9742	1	NM_001042613	0	Sepp1	Sepp1
chr15	82345817	82347824	DiffBind	2007	9.89	9.65	10.09	-0.44	0.0209	0.0364	Promoter (<=1kb)	15	82346046	82349062	3017	1	NM_026914	0	Smdt1	Smdt1
chr11	78244630	78246877	DiffBind	2247	10.21	9.98	10.42	-0.44	0.000178	0.000445	Promoter (<=1kb)	11	78206749	78245703	38955	2	NM_009297	0	Supt6	Supt6
chr2	26915509	26917998	DiffBind	2489	9.61	9.37	9.81	-0.44	0.0291	0.0489	Promoter (<=1kb)	2	26916421	26920170	3750	1	NM_013678	0	Surf2	Surf2
chr5	128441026	128445355	DiffBind	4329	10.03	9.8	10.23	-0.44	0.0288	0.0485	Distal Intergenic	5	127783491	128433077	649587	2	NM_172885	-7950	Tmem132d	Tmem132d
chr8	70509124	70511592	DiffBind	2468	10.01	9.77	10.21	-0.44	0.00223	0.00473	Promoter (<=1kb)	8	70508266	70510367	2102	2	NM_019883	0	Uba52	Uba52
chr1	91249169	91252406	DiffBind	3237	9.87	9.63	10.07	-0.44	0.00351	0.00717	Promoter (<=1kb)	1	91250319	91286025	35707	1	NM_026454	0	Ube2f	Ube2f
chr10	95513891	95516702	DiffBind	2811	10.07	9.83	10.27	-0.44	0.00455	0.00909	Promoter (<=1kb)	10	95515162	95545658	30497	1	NM_080560	0	Ube2n	Ube2n
chr4	10873352	10875785	DiffBind	2433	10.28	10.05	10.48	-0.43	0.000138	0.00035	Promoter (<=1kb)	4	10874498	10899423	24926	1	NM_026005	0	2610301B20Rik	2610301B20Rik
chr16	42873928	42878080	DiffBind	4152	10.98	10.75	11.18	-0.43	0.00234	0.00494	Promoter (<=1kb)	16	42725702	42875587	149886	2	NR_040521	0	4932412D23Rik	4932412D23Rik
chr4	106837544	106841409	DiffBind	3865	11.08	10.85	11.28	-0.43	1.29e-05	3.7e-05	Distal Intergenic	4	106744561	106799831	55271	2	NM_025590	-37714	Acot11	Acot11
chr15	95789806	95792177	DiffBind	2371	9.55	9.32	9.75	-0.43	0.0173	0.0306	Promoter (<=1kb)	15	95790843	95975472	184630	1	NM_001253813	0	Ano6	Ano6
chr14	26636941	26640259	DiffBind	3318	10.7	10.47	10.9	-0.43	1.72e-05	4.84e-05	Promoter (<=1kb)	14	26638197	26657258	19062	1	NM_007479	0	Arf4	Arf4
chr8	41023073	41025273	DiffBind	2200	8.94	8.71	9.14	-0.43	0.0249	0.0424	Exon (NR_015457/B430010I23Rik, exon 3 of 3)	8	41017468	41024216	6749	1	NR_015457	5606	B430010I23Rik	B430010I23Rik
chr13	23437100	23439230	DiffBind	2130	9.48	9.25	9.68	-0.43	0.0101	0.0188	Distal Intergenic	13	23427976	23431017	3042	2	NR_015492	-6084	C230035I16Rik	C230035I16Rik
chr1	160211604	160214264	DiffBind	2660	10.8	10.57	11	-0.43	4.79e-05	0.000128	Promoter (<=1kb)	1	160202367	160212892	10526	2	NM_009786	0	Cacybp	Cacybp
chr11	74648400	74651301	DiffBind	2901	10.27	10.04	10.47	-0.43	0.00374	0.0076	Promoter (<=1kb)	11	74649495	74670847	21353	1	NM_001081158	0	Cluh	Cluh
chr8	116920853	116922440	DiffBind	1587	9.36	9.12	9.56	-0.43	0.0101	0.0189	Promoter (<=1kb)	8	116888685	116921436	32752	2	NM_026844	0	Cmc2	Cmc2
chr10	117375120	117377998	DiffBind	2878	10.31	10.08	10.52	-0.43	0.0247	0.0422	Promoter (<=1kb)	10	117344668	117376973	32306	2	NM_001013391	0	Cpsf6	Cpsf6
chr13	104816238	104818277	DiffBind	2039	10.39	10.17	10.59	-0.43	0.00496	0.00984	Promoter (<=1kb)	13	104631327	104816953	185627	2	NM_026072	0	Cwc27	Cwc27
chr10	59947124	59954421	DiffBind	7297	12.13	11.9	12.32	-0.43	9.47e-07	3.1e-06	Promoter (<=1kb)	10	59949675	59951770	2096	2	NM_029083	0	Ddit4	Ddit4
chr3	152208874	152212310	DiffBind	3436	11.3	11.07	11.5	-0.43	2.24e-05	6.25e-05	Promoter (<=1kb)	3	152183871	152210083	26213	2	NM_027287	0	Dnajb4	Dnajb4
chr2	155235568	155238074	DiffBind	2506	10.09	9.86	10.29	-0.43	0.00723	0.0139	Promoter (<=1kb)	2	155236533	155250277	13745	1	NM_025947	0	Dynlrb1	Dynlrb1
chr19	60789301	60791994	DiffBind	2693	10.94	10.71	11.14	-0.43	0.0227	0.0391	Promoter (<=1kb)	19	60761116	60790693	29578	2	NM_010123	0	Eif3a	Eif3a
chr8	124896456	124898815	DiffBind	2359	9.59	9.36	9.78	-0.43	0.0102	0.019	Promoter (<=1kb)	8	124890299	124897705	7407	2	NM_198103	0	Exoc8	Exoc8
chr2	117249018	117250688	DiffBind	1670	9.08	8.85	9.28	-0.43	0.0164	0.0292	Promoter (<=1kb)	2	117249739	117271540	21802	1	NM_026620	0	Fam98b	Fam98b
chr17	23784981	23787606	DiffBind	2625	10.15	9.92	10.35	-0.43	0.0133	0.0241	Promoter (<=1kb)	17	23776918	23786077	9160	2	NM_029798	0	Flywch2	Flywch2
chr3	79566557	79568705	DiffBind	2148	9.15	8.93	9.35	-0.43	0.0289	0.0486	Promoter (<=1kb)	3	79455971	79567679	111709	2	NM_001162999	0	Fnip2	Fnip2
chr13	51844932	51850028	DiffBind	5096	10.94	10.71	11.14	-0.43	5.92e-06	1.76e-05	Promoter (<=1kb)	13	51846675	51848474	1800	1	NM_011817	0	Gadd45g	Gadd45g
chr11	76240995	76244904	DiffBind	3909	10.19	9.96	10.39	-0.43	0.00473	0.00942	Promoter (<=1kb)	11	76220395	76243699	23305	2	NM_026029	0	Glod4	Glod4
chr15	76367643	76369856	DiffBind	2213	9.61	9.38	9.81	-0.43	0.0176	0.0312	Promoter (<=1kb)	15	76368898	76371411	2514	1	NM_021555	0	Hgh1	Hgh1
chr4	138215308	138218583	DiffBind	3275	10.76	10.53	10.96	-0.43	0.000456	0.00108	Promoter (<=1kb)	4	138216612	138244682	28071	1	NM_001122896	0	Hp1bp3	Hp1bp3
chr11	59162530	59166842	DiffBind	4312	10.87	10.64	11.07	-0.43	0.024	0.0412	Promoter (<=1kb)	11	59155369	59163745	8377	2	NM_173785	0	Iba57	Iba57
chr9	85748288	85750870	DiffBind	2582	10.65	10.42	10.85	-0.43	0.00631	0.0123	Promoter (<=1kb)	9	85687360	85749334	61975	2	NM_001081282	0	Ibtk	Ibtk
chr19	29249885	29256502	DiffBind	6617	11.79	11.56	11.99	-0.43	1.25e-07	4.6e-07	Promoter (<=1kb)	19	29251803	29313080	61278	1	NM_001048177	0	Jak2	Jak2
chr4	142158601	142161698	DiffBind	3097	9.38	9.15	9.58	-0.43	0.0103	0.0192	Exon (NM_144531/Kazn, exon 2 of 14)	4	142102390	142210208	107819	2	NM_144531	48510	Kazn	Kazn
chr6	48553334	48556544	DiffBind	3210	11.61	11.38	11.81	-0.43	4.03e-06	1.22e-05	Promoter (<=1kb)	6	48554799	48570722	15924	1	NM_001110160	0	Lrrc61	Lrrc61
chr5	121544705	121546871	DiffBind	2166	9.84	9.6	10.03	-0.43	0.0246	0.0419	Promoter (<=1kb)	5	121525051	121545892	20842	2	NM_010765	0	Mapkapk5	Mapkapk5
chr16	28926875	28930674	DiffBind	3799	10.34	10.11	10.54	-0.43	0.0166	0.0295	Promoter (<=1kb)	16	28826176	28929698	103523	2	NM_177718	0	Mb21d2	Mb21d2
chr17	13667735	13670743	DiffBind	3008	9.61	9.38	9.81	-0.43	0.00281	0.00585	Distal Intergenic	17	13760541	13905794	145254	1	NM_010806	-89798	Mllt4	Mllt4
chr17	83704502	83707886	DiffBind	3384	10.93	10.7	11.13	-0.43	0.0021	0.00447	Promoter (<=1kb)	17	83706163	83792877	86715	1	NM_001171053	0	Mta3	Mta3
chr8	122442464	122445728	DiffBind	3264	10.98	10.75	11.18	-0.43	2.04e-05	5.71e-05	Promoter (<=1kb)	8	122433596	122443422	9827	2	NM_138656	0	Mvd	Mvd
chr5	125138600	125143827	DiffBind	5227	11.33	11.11	11.53	-0.43	6.48e-05	0.000171	Intron (NM_001253904/Ncor2, intron 2 of 47)	5	125017153	125179214	162062	2	NM_001253904	35387	Ncor2	Ncor2
chr13	49186265	49189119	DiffBind	2854	9.9	9.67	10.1	-0.43	0.011	0.0204	Promoter (<=1kb)	13	49187547	49196251	8705	1	NM_013610	0	Ninj1	Ninj1
chr11	100427465	100430591	DiffBind	3126	9.4	9.17	9.6	-0.43	0.0159	0.0284	3' UTR	11	100422321	100441089	18769	2	NM_026561	10498	Nt5c3b	Nt5c3b
chr9	65674993	65678223	DiffBind	3230	10.06	9.83	10.26	-0.43	0.000224	0.000552	Promoter (<=1kb)	9	65676548	65690300	13753	1	NM_001301307	0	Oaz2	Oaz2
chr6	86395553	86397815	DiffBind	2262	10.02	9.79	10.22	-0.43	0.0127	0.0231	Promoter (<=1kb)	6	86386006	86397150	11145	2	NM_025823	0	Pcyox1	Pcyox1
chrX	93674087	93676253	DiffBind	2166	9.72	9.49	9.92	-0.43	0.0195	0.0341	Promoter (<=1kb)	20	93675112	93749948	74837	1	NM_211138	0	Pcyt1b	Pcyt1b
chr17	85088933	85091475	DiffBind	2542	11.12	10.89	11.32	-0.43	2.9e-05	7.98e-05	Promoter (<=1kb)	17	85063477	85090267	26791	2	NM_001163622	0	Prepl	Prepl
chr8	27041741	27044100	DiffBind	2359	10.41	10.18	10.61	-0.43	0.00583	0.0114	Promoter (<=1kb)	8	27042555	27050241	7687	1	NM_001039077	0	Prosc	Prosc
chr14	55590197	55592916	DiffBind	2719	9.98	9.75	10.18	-0.43	0.0104	0.0193	Promoter (<=1kb)	14	55587440	55591021	3582	2	NM_011190	0	Psme2	Psme2
chr15	81465075	81467446	DiffBind	2371	10.34	10.11	10.54	-0.43	0.000587	0.00137	Promoter (<=1kb)	15	81466316	81476369	10054	1	NM_019712	0	Rbx1	Rbx1
chr2	26963599	26965255	DiffBind	1656	9.75	9.52	9.95	-0.43	0.00113	0.00251	Promoter (<=1kb)	2	26953563	26964386	10824	2	NM_207234	0	Rexo4	Rexo4
chr15	96459493	96462744	DiffBind	3251	10.53	10.3	10.73	-0.43	0.00255	0.00534	Promoter (<=1kb)	15	96411698	96460843	49146	2	NM_028148	0	Scaf11	Scaf11
chr7	46637821	46640949	DiffBind	3128	9.81	9.57	10.01	-0.43	0.0149	0.0268	Promoter (<=1kb)	7	46443159	46639807	196649	2	NM_013789	0	Sergef	Sergef
chr19	32386289	32390779	DiffBind	4490	11.46	11.23	11.66	-0.43	1.03e-05	2.97e-05	Promoter (<=1kb)	19	32122727	32388454	265728	2	NM_144792	0	Sgms1	Sgms1
chr17	53689266	53690522	DiffBind	1256	9.51	9.28	9.71	-0.43	0.00725	0.0139	Promoter (<=1kb)	17	53674787	53689315	14529	2	NM_028232	0	Sgol1	Sgol1
chr6	133104418	133106660	DiffBind	2242	10.85	10.62	11.05	-0.43	0.000195	0.000485	Promoter (<=1kb)	6	133105239	133107750	2512	1	NM_001163445	0	Smim10l1	Smim10l1
chr3	153911415	153914358	DiffBind	2943	10.83	10.6	11.03	-0.43	0.00178	0.00383	Promoter (<=1kb)	3	153912129	153912189	61	2	NR_028525	0	Snord45c	Snord45c
chr12	118299019	118303284	DiffBind	4265	10.8	10.58	11	-0.43	0.000759	0.00174	Promoter (<=1kb)	12	118231686	118301440	69755	2	NM_001166385	0	Sp4	Sp4
chr18	35673636	35678500	DiffBind	4864	11.02	10.79	11.22	-0.43	0.00672	0.013	3' UTR	18	35660016	35662186	2171	2	NM_027733	-11451	Spata24	Spata24
chr19	8773539	8775860	DiffBind	2321	10.43	10.2	10.63	-0.43	0.000215	0.000532	Promoter (<=1kb)	19	8772522	8774467	1946	2	NM_026325	0	Tmem179b	Tmem179b
chr9	56159503	56161807	DiffBind	2304	9.89	9.66	10.09	-0.43	0.0274	0.0464	Promoter (<=1kb)	9	56135884	56161070	25187	2	NM_019793	0	Tspan3	Tspan3
chr18	63690685	63693235	DiffBind	2550	10.21	9.98	10.41	-0.43	0.0092	0.0173	Promoter (<=1kb)	18	63662801	63692359	29559	2	NM_016792	0	Txnl1	Txnl1
chr2	27538973	27541976	DiffBind	3003	10.55	10.32	10.75	-0.43	0.0262	0.0444	Distal Intergenic	2	27515147	27536538	21392	1	NM_080848	23827	Wdr5	Wdr5
chr19	36687555	36691251	DiffBind	3696	9.34	9.12	9.54	-0.42	0.0111	0.0205	Promoter (<=1kb)	19	36619418	36689479	70062	2	NR_033510	0	1500017E21Rik	1500017E21Rik
chr5	25528867	25531410	DiffBind	2543	10.62	10.4	10.82	-0.42	0.0019	0.00406	Promoter (<=1kb)	5	25530018	25531466	1449	1	NR_027388	0	1700096K18Rik	1700096K18Rik
chr5	114941591	114943247	DiffBind	1656	9.73	9.51	9.92	-0.42	0.0235	0.0404	Promoter (<=1kb)	5	114942202	114948540	6339	1	NM_028211	0	2210016L21Rik	2210016L21Rik
chr8	105288295	105290302	DiffBind	2007	9.18	8.96	9.38	-0.42	0.0232	0.0398	Promoter (<=1kb)	8	105280409	105289528	9120	2	NM_001166394	0	4931428F04Rik	4931428F04Rik
chr4	106784685	106789011	DiffBind	4326	10.81	10.58	11	-0.42	2.15e-05	6.01e-05	Intron (NM_025590/Acot11, intron 1 of 15)	4	106744561	106799831	55271	2	NM_025590	10820	Acot11	Acot11
chr19	53139834	53143850	DiffBind	4016	11.41	11.19	11.6	-0.42	0.00409	0.00824	Promoter (<=1kb)	19	53140443	53247326	106884	1	NM_001164099	0	Add3	Add3
chr15	83349067	83350893	DiffBind	1826	9.18	8.95	9.38	-0.42	0.0196	0.0343	Promoter (<=1kb)	15	83299740	83350247	50508	2	NM_025445	0	Arfgap3	Arfgap3
chr2	118553802	118555394	DiffBind	1592	9.45	9.23	9.65	-0.42	0.0149	0.0267	Distal Intergenic	2	118528757	118549678	20922	2	NM_138313	-4125	Bmf	Bmf
chr2	121412344	121415609	DiffBind	3265	10.56	10.34	10.75	-0.42	0.00029	0.000704	Promoter (<=1kb)	2	121394355	121413792	19438	2	NM_153075	0	Catsper2	Catsper2
chr11	29426638	29430721	DiffBind	4083	10.61	10.39	10.81	-0.42	0.00176	0.0038	Exon (NM_176841/Ccdc88a, exon 6 of 32)	11	29374172	29510808	136637	1	NM_176841	52467	Ccdc88a	Ccdc88a
chrX	71491367	71494456	DiffBind	3089	10.24	10.01	10.43	-0.42	0.0106	0.0197	Promoter (<=1kb)	20	71420060	71492849	72790	2	NM_001199349	0	Cd99l2	Cd99l2
chr17	78936369	78938133	DiffBind	1764	9.58	9.36	9.77	-0.42	0.0218	0.0377	Promoter (<=1kb)	17	78919003	78937070	18068	2	NM_001024806	0	Cebpz	Cebpz
chr19	44106659	44108240	DiffBind	1581	9.44	9.21	9.63	-0.42	0.0148	0.0266	Promoter (<=1kb)	19	44073334	44107477	34144	2	NM_001162410	0	Chuk	Chuk
chr8	126421564	126424435	DiffBind	2871	9.64	9.41	9.83	-0.42	0.00816	0.0155	Promoter (<=1kb)	8	126422501	126425435	2935	1	NM_174987	0	Coa6	Coa6
chr1	80339172	80341747	DiffBind	2575	10.02	9.8	10.21	-0.42	0.00143	0.00313	Promoter (<=1kb)	1	80266818	80340430	73613	2	NM_016716	0	Cul3	Cul3
chr11	22283940	22288312	DiffBind	4372	10.83	10.61	11.02	-0.42	0.00226	0.00478	Promoter (<=1kb)	11	22005826	22286795	280970	2	NM_001252515	0	Ehbp1	Ehbp1
chr11	3201722	3203375	DiffBind	1653	9.96	9.73	10.15	-0.42	0.0295	0.0494	Promoter (<=1kb)	11	3202353	3244588	42236	1	NM_001166548	0	Eif4enif1	Eif4enif1
chr5	33628683	33631135	DiffBind	2452	9.61	9.39	9.81	-0.42	0.0281	0.0474	Promoter (<=1kb)	5	33600353	33629635	29283	2	NM_178390	0	Fam53a	Fam53a
chr2	90744566	90746878	DiffBind	2312	10.64	10.42	10.84	-0.42	0.0118	0.0216	Promoter (<=1kb)	2	90745370	90781020	35651	1	NM_018828	0	Fnbp4	Fnbp4
chr5	150257996	150264774	DiffBind	6778	11.91	11.69	12.11	-0.42	0.000497	0.00117	Promoter (<=1kb)	5	150259930	150497753	237824	1	NM_172887	0	Fry	Fry
chr19	4810140	4812741	DiffBind	2601	10.15	9.92	10.34	-0.42	0.0197	0.0344	Promoter (<=1kb)	19	4784293	4811634	27342	2	NM_001290127	0	Gm21992	Gm21992
chr7	118988384	118996413	DiffBind	8029	11.91	11.69	12.1	-0.42	0.00935	0.0175	Promoter (<=1kb)	7	118972040	118995211	23172	2	NM_001195774	0	Gprc5b	Gprc5b
chr4	116824084	116826029	DiffBind	1945	9.99	9.76	10.18	-0.42	0.0116	0.0213	Promoter (2-3kb)	4	116819907	116821508	1602	2	NM_146256	-2577	Hpdl	Hpdl
chr5	135902710	135905608	DiffBind	2898	9.89	9.66	10.08	-0.42	0.00115	0.00256	Downstream (2-3kb)	5	135887919	135889563	1645	1	NM_013560	14792	Hspb1	Hspb1
chr8	3278269	3280947	DiffBind	2678	9.59	9.36	9.78	-0.42	0.00278	0.00579	Promoter (<=1kb)	8	3150922	3279617	128696	2	NM_010568	0	Insr	Insr
chr17	26233103	26245588	DiffBind	12485	12.07	11.84	12.26	-0.42	0.0209	0.0363	Promoter (<=1kb)	17	26212692	26244242	31551	2	NM_001206335	0	Itfg3	Itfg3
chrX	94233615	94236251	DiffBind	2636	9.88	9.65	10.07	-0.42	0.00286	0.00594	Promoter (<=1kb)	20	94234930	94255968	21039	1	NM_001039059	0	Klhl15	Klhl15
chr15	99971741	99974252	DiffBind	2511	10.16	9.93	10.36	-0.42	0.00168	0.00362	Promoter (<=1kb)	15	99972780	100016358	43579	1	NM_001024526	0	Larp4	Larp4
chr7	132687541	132690691	DiffBind	3150	9.4	9.17	9.59	-0.42	0.00752	0.0144	Intron (NM_029609/Lhpp, intron 6 of 6)	7	132610643	132706419	95777	1	NM_029609	76899	Lhpp	Lhpp
chr17	17448010	17450351	DiffBind	2341	9.67	9.45	9.87	-0.42	0.0067	0.013	Intron (NM_025681/Lix1, intron 4 of 5)	17	17402686	17459388	56703	1	NM_025681	45325	Lix1	Lix1
chr9	111116999	111119721	DiffBind	2722	9.98	9.76	10.18	-0.42	0.000498	0.00117	Promoter (<=1kb)	9	111118111	111225668	107558	1	NM_001164838	0	Lrrfip2	Lrrfip2
chr1	4784887	4786540	DiffBind	1653	9.38	9.15	9.57	-0.42	0.00616	0.012	Promoter (<=1kb)	1	4773200	4785726	12527	2	NM_001177658	0	Mrpl15	Mrpl15
chr9	4375292	4377446	DiffBind	2154	10.32	10.09	10.51	-0.42	0.0165	0.0294	Distal Intergenic	9	4383537	4386869	3333	1	NM_145609	-6091	Msantd4	Msantd4
chr16	3883417	3885767	DiffBind	2350	10.43	10.21	10.63	-0.42	0.000225	0.000555	Promoter (<=1kb)	16	3884619	3904781	20163	1	NM_001290689	0	Naa60	Naa60
chr8	84685676	84688443	DiffBind	2767	10.15	9.93	10.35	-0.42	0.00105	0.00234	Promoter (<=1kb)	8	84670479	84687862	17384	2	NM_025788	0	Nacc1	Nacc1
chr12	55490611	55493978	DiffBind	3367	10.65	10.42	10.84	-0.42	0.0151	0.0271	Promoter (<=1kb)	12	55489409	55492647	3239	2	NM_010907	0	Nfkbia	Nfkbia
chr3	26329695	26334281	DiffBind	4586	11.09	10.86	11.28	-0.42	0.00238	0.005	Promoter (<=1kb)	3	25431841	26331909	900069	2	NM_138666	0	Nlgn1	Nlgn1
chr7	19226540	19229869	DiffBind	3329	11.11	10.89	11.31	-0.42	3.56e-05	9.7e-05	Promoter (<=1kb)	7	19228389	19246817	18429	1	NM_207525	0	Opa3	Opa3
chr9	45983007	45986012	DiffBind	3005	10.53	10.31	10.73	-0.42	3.3e-05	9.01e-05	Promoter (<=1kb)	9	45965311	45984871	19561	2	NM_008775	0	Pafah1b2	Pafah1b2
chr3	9831787	9834307	DiffBind	2520	9.76	9.53	9.95	-0.42	0.00421	0.00847	Promoter (<=1kb)	3	9687482	9833679	146198	2	NM_001195031	0	Pag1	Pag1
chr6	72437233	72442437	DiffBind	5204	11.82	11.6	12.02	-0.42	1.13e-07	4.17e-07	Promoter (<=1kb)	6	72438683	72440615	1933	1	NR_046011	0	Particl	Particl
chrX	151519686	151522750	DiffBind	3064	10.35	10.13	10.55	-0.42	0.000789	0.0018	Promoter (<=1kb)	20	151520672	151625833	105162	1	NM_177201	0	Phf8	Phf8
chr4	133670461	133676978	DiffBind	6517	11.78	11.55	11.97	-0.42	2.52e-05	6.97e-05	Promoter (<=1kb)	4	133661425	133672647	11223	2	NM_001145955	0	Pigv	Pigv
chr18	30528773	30531674	DiffBind	2901	10.5	10.28	10.7	-0.42	0.00189	0.00404	Distal Intergenic	18	30272896	30348120	75225	1	NM_181414	255878	Pik3c3	Pik3c3
chr11	109647952	109653016	DiffBind	5064	11.99	11.76	12.18	-0.42	1.07e-10	5.88e-10	Promoter (<=1kb)	11	109650949	109669648	18700	1	NM_021880	0	Prkar1a	Prkar1a
chr13	34247603	34250373	DiffBind	2770	10.42	10.2	10.61	-0.42	9.36e-05	0.000242	Intron (NM_001033167/Slc22a23, intron 3 of 10)	13	34162964	34178172	15209	1	NM_001110515	84640	Psmg4	Psmg4
chr17	10310239	10319013	DiffBind	8774	12.09	11.87	12.29	-0.42	0.00113	0.0025	Promoter (<=1kb)	17	10206471	10319361	112891	2	NM_001159517	348	Qk	Qk
chr11	79643984	79648573	DiffBind	4589	9.9	9.68	10.09	-0.42	0.0109	0.0202	Intron (NM_175543/Rab11fip4, intron 3 of 14)	11	79607079	79623163	16085	2	NR_003283	-20822	Rab11fip4os1	Rab11fip4os1
chr15	102243171	102249941	DiffBind	6770	11.09	10.87	11.29	-0.42	0.000913	0.00206	Promoter (<=1kb)	15	102234938	102246500	11563	2	NM_001042727	0	Rarg	Rarg
chr14	73324554	73327300	DiffBind	2746	9.93	9.71	10.12	-0.42	0.014	0.0254	Promoter (<=1kb)	14	73195502	73325791	130290	2	NM_009029	0	Rb1	Rb1
chr10	5920671	5923647	DiffBind	2976	10.32	10.1	10.52	-0.42	0.0153	0.0274	Promoter (<=1kb)	10	5825664	5922400	96737	2	NM_001161822	0	Rgs17	Rgs17
chr16	55965530	55967695	DiffBind	2165	9.54	9.32	9.73	-0.42	0.0164	0.0293	Promoter (<=1kb)	16	55966275	55971437	5163	1	NM_024218	0	Rpl24	Rpl24
chr2	3330957	3333751	DiffBind	2794	10.65	10.43	10.84	-0.42	0.000782	0.00179	Promoter (<=1kb)	2	3328949	3332628	3680	2	NM_001013376	0	Rpp38	Rpp38
chr13	94284105	94286340	DiffBind	2235	10.09	9.87	10.28	-0.42	0.00448	0.00897	Promoter (<=1kb)	13	94201433	94285281	83849	2	NM_029153	0	Scamp1	Scamp1
chr16	56074501	56076987	DiffBind	2486	10.29	10.06	10.48	-0.42	0.000683	0.00157	Promoter (<=1kb)	16	56075404	56126580	51177	1	NM_001003972	0	Senp7	Senp7
chr2	152405322	152407203	DiffBind	1881	9.64	9.41	9.83	-0.42	0.0147	0.0265	Distal Intergenic	2	152393612	152398046	4435	2	NM_011438	-7277	Sox12	Sox12
chr11	70667668	70672308	DiffBind	4640	11.22	11	11.42	-0.42	0.0004	0.000953	Promoter (<=1kb)	11	70663769	70669416	5648	2	NM_001167669	0	Spag7	Spag7
chr7	65643940	65645891	DiffBind	1951	9.21	8.99	9.41	-0.42	0.0285	0.0479	Promoter (<=1kb)	7	65644898	65692093	47196	1	NM_172310	0	Tarsl2	Tarsl2
chr6	24952664	24958106	DiffBind	5442	11.31	11.08	11.5	-0.42	4.04e-05	0.000109	Promoter (<=1kb)	6	24951141	24956125	4985	2	NM_177013	0	Tmem229a	Tmem229a
chr14	66294186	66301038	DiffBind	6852	11.41	11.19	11.61	-0.42	1.03e-06	3.35e-06	Promoter (<=1kb)	14	66297025	66311424	14400	1	NM_029979	0	Trim35	Trim35
chrX	74367573	74369377	DiffBind	1804	9.16	8.93	9.35	-0.42	0.028	0.0472	Promoter (<=1kb)	20	74365718	74368548	2831	2	NM_145405	0	Ubl4a	Ubl4a
chr17	47628186	47630865	DiffBind	2679	10.14	9.92	10.34	-0.42	0.0011	0.00245	Promoter (<=1kb)	17	47630690	47684067	53378	1	NM_198421	0	Usp49	Usp49
chr15	85609660	85614970	DiffBind	5310	10.89	10.66	11.08	-0.42	0.00114	0.00254	Distal Intergenic	15	85535437	85581821	46385	2	NM_009528	-27840	Wnt7b	Wnt7b
chr8	111642452	111644982	DiffBind	2530	10.06	9.84	10.26	-0.42	0.00932	0.0175	Promoter (<=1kb)	8	111643443	111671008	27566	1	NM_001037665	0	Zfp1	Zfp1
chr7	110059346	110063698	DiffBind	4352	11.83	11.6	12.02	-0.42	4.94e-07	1.68e-06	Promoter (<=1kb)	7	110061702	110095392	33691	1	NM_009281	0	Zfp143	Zfp143
chr14	54684817	54688349	DiffBind	3532	10.31	10.09	10.5	-0.41	0.000343	0.000825	Promoter (<=1kb)	14	54686171	54690742	4572	1	NM_021437	0	1700123O20Rik	1700123O20Rik
chr7	128236593	128239219	DiffBind	2626	10.08	9.86	10.27	-0.41	0.000382	0.000913	Promoter (<=1kb)	7	128234451	128238031	3581	2	NM_177001	0	9130023H24Rik	9130023H24Rik
chr11	52395771	52397452	DiffBind	1681	9.44	9.22	9.63	-0.41	0.0188	0.033	Promoter (<=1kb)	11	52396428	52408723	12296	1	NM_153117	0	9530068E07Rik	9530068E07Rik
chr11	109994084	109996610	DiffBind	2526	10.17	9.95	10.36	-0.41	0.000969	0.00218	Promoter (<=1kb)	11	109933406	109995816	62411	2	NM_013851	0	Abca8b	Abca8b
chr19	46394265	46398022	DiffBind	3757	9.77	9.55	9.96	-0.41	0.0187	0.0329	Promoter (<=1kb)	19	46376814	46395735	18922	2	NM_016860	0	Actr1a	Actr1a
chr11	61265876	61268031	DiffBind	2155	10.1	9.88	10.29	-0.41	0.00286	0.00595	Promoter (<=1kb)	11	61244752	61267186	22435	2	NM_007437	0	Aldh3a2	Aldh3a2
chr9	102716941	102727574	DiffBind	10633	12.19	11.97	12.38	-0.41	0.000621	0.00144	Promoter (<=1kb)	9	102717804	102733417	15614	1	NM_019764	0	Amotl2	Amotl2
chr2	52423412	52425886	DiffBind	2474	9.7	9.48	9.89	-0.41	0.0277	0.0467	Promoter (<=1kb)	2	52397951	52424874	26924	2	NM_182994	0	Arl5a	Arl5a
chr2	168730417	168734723	DiffBind	4306	9.58	9.36	9.77	-0.41	0.0066	0.0128	Promoter (<=1kb)	2	168634438	168734339	99902	2	NM_001289445	0	Atp9a	Atp9a
chr6	149407995	149411118	DiffBind	3123	10.82	10.6	11.01	-0.41	0.00796	0.0151	Promoter (<=1kb)	6	149408984	149563326	154343	1	NM_001112796	0	Bicd1	Bicd1
chr17	47610579	47612192	DiffBind	1613	9.88	9.66	10.07	-0.41	0.00199	0.00424	Promoter (<=1kb)	17	47599331	47611492	12162	2	NM_016859	0	Bysl	Bysl
chr10	41809019	41811511	DiffBind	2492	10.35	10.13	10.54	-0.41	0.00115	0.00255	Promoter (<=1kb)	10	41718840	41809663	90824	2	NM_001243075	0	Cep57l1	Cep57l1
chr8	70314949	70318500	DiffBind	3551	11.15	10.93	11.34	-0.41	0.000782	0.00179	Promoter (<=1kb)	8	70315775	70331588	15814	1	NM_138647	0	Cers1	Cers1
chr4	44011878	44013848	DiffBind	1970	9.3	9.07	9.49	-0.41	0.0185	0.0325	Promoter (<=1kb)	4	44012643	44032846	20204	1	NM_001080384	0	Clta	Clta
chr16	91727452	91731481	DiffBind	4029	10.84	10.62	11.03	-0.41	0.0292	0.049	Promoter (<=1kb)	16	91689322	91728802	39481	2	NM_026994	0	Cryzl1	Cryzl1
chr8	68555655	68559570	DiffBind	3915	9.72	9.5	9.91	-0.41	0.00301	0.00623	5' UTR	8	68356781	68735146	378366	2	NM_001252623	175576	Csgalnact1	Csgalnact1
chr6	83169784	83174122	DiffBind	4338	10.37	10.15	10.56	-0.41	0.0129	0.0234	Intron (NM_001198866/Dctn1, intron 1 of 31)	6	83165924	83200117	34194	1	NM_001198867	3861	Dctn1	Dctn1
chr8	36731743	36733581	DiffBind	1838	9.41	9.19	9.6	-0.41	0.0213	0.0369	Promoter (<=1kb)	8	36567739	36733054	165316	2	NM_001194941	0	Dlc1	Dlc1
chr13	20180671	20185677	DiffBind	5006	9.96	9.73	10.15	-0.41	0.000873	0.00198	5' UTR	13	20090507	20608353	517847	1	NM_080288	90165	Elmo1	Elmo1
chr17	25790834	25797579	DiffBind	6745	11.54	11.32	11.73	-0.41	1.95e-05	5.49e-05	Promoter (<=1kb)	17	25790500	25792387	1888	2	NM_001285982	0	Fam173a	Fam173a
chr3	122617252	122621312	DiffBind	4060	10.73	10.51	10.92	-0.41	6.79e-05	0.000179	Promoter (<=1kb)	3	122538719	122619714	80996	2	NM_001114665	0	Fnbp1l	Fnbp1l
chr2	126673520	126676576	DiffBind	3056	10.82	10.6	11.01	-0.41	0.00419	0.00844	Promoter (<=1kb)	2	126628907	126675592	46686	2	NM_001271467	0	Gabpb1	Gabpb1
chr9	77749299	77751916	DiffBind	2617	10.77	10.55	10.96	-0.41	0.0066	0.0128	Promoter (2-3kb)	9	77754535	77794489	39955	1	NM_010295	-2619	Gclc	Gclc
chr5	121219797	121222585	DiffBind	2788	9.66	9.44	9.85	-0.41	0.0111	0.0205	Promoter (<=1kb)	5	121220219	121368577	148359	1	NM_181421	0	Gm15800	Gm15800
chr7	34232575	34235990	DiffBind	3415	11.37	11.15	11.56	-0.41	6.37e-08	2.43e-07	Promoter (2-3kb)	7	34201327	34230336	29010	2	NM_008155	-2240	Gpi1	Gpi1
chr5	134182555	134185277	DiffBind	2722	10.17	9.96	10.36	-0.41	0.00824	0.0156	Promoter (<=1kb)	5	134184038	134218143	34106	1	NM_053266	0	Gtf2ird2	Gtf2ird2
chr6	91151349	91161664	DiffBind	10315	12.42	12.21	12.61	-0.41	0.00209	0.00445	Promoter (<=1kb)	6	91156815	91174683	17869	1	NM_144919	0	Hdac11	Hdac11
chr1	63112247	63116445	DiffBind	4198	11.11	10.89	11.3	-0.41	0.000619	0.00144	Promoter (<=1kb)	1	63047801	63114267	66467	2	NM_001081436	0	Ino80d	Ino80d
chr6	38549467	38552864	DiffBind	3397	11.21	10.99	11.4	-0.41	6.17e-07	2.07e-06	Promoter (<=1kb)	6	38551444	38607155	55712	1	NM_001170849	0	Luc7l2	Luc7l2
chr8	119557316	119559447	DiffBind	2131	10.12	9.9	10.31	-0.41	0.0111	0.0205	Promoter (<=1kb)	8	119508152	119558761	50610	2	NM_001167910	0	Mbtps1	Mbtps1
chr3	95658013	95661612	DiffBind	3599	10.71	10.49	10.9	-0.41	3.83e-05	0.000104	Promoter (<=1kb)	3	95658721	95663178	4458	1	NM_008562	0	Mcl1	Mcl1
chr4	133196341	133201809	DiffBind	5468	9.68	9.46	9.87	-0.41	0.0169	0.03	Promoter (<=1kb)	4	133195655	133195716	62	1	NR_105984	687	Mir7017	Mir7017
chr6	83114719	83116493	DiffBind	1774	9.13	8.91	9.32	-0.41	0.0288	0.0484	Promoter (<=1kb)	6	83115506	83118898	3393	1	NM_020619	0	Mogs	Mogs
chr17	56007412	56010866	DiffBind	3454	10.51	10.29	10.7	-0.41	0.000381	0.000912	Promoter (<=1kb)	17	56009201	56016783	7583	1	NM_026530	0	Mpnd	Mpnd
chr8	125733646	125735028	DiffBind	1382	9.22	9	9.41	-0.41	0.016	0.0286	Promoter (<=1kb)	8	125734203	125748235	14033	1	NM_025636	0	Ntpcr	Ntpcr
chr19	3999762	4001636	DiffBind	1874	9.67	9.45	9.86	-0.41	0.0115	0.0212	Promoter (<=1kb)	19	4000580	4002102	1523	1	NM_025529	0	Nudt8	Nudt8
chr2	31973662	31975305	DiffBind	1643	9.16	8.94	9.35	-0.41	0.0135	0.0245	Promoter (<=1kb)	2	31974450	32053975	79526	1	NM_172268	0	Nup214	Nup214
chr2	76405608	76408265	DiffBind	2657	10.38	10.16	10.57	-0.41	0.0275	0.0465	Promoter (<=1kb)	2	76406508	76600647	194140	1	NM_001290733	0	Osbpl6	Osbpl6
chr10	128302242	128304714	DiffBind	2472	11.34	11.12	11.53	-0.41	4.91e-07	1.67e-06	Promoter (<=1kb)	10	128303335	128321358	18024	1	NM_001252326	0	Pan2	Pan2
chr1	38986553	38988891	DiffBind	2338	10.16	9.95	10.36	-0.41	0.000618	0.00143	Promoter (<=1kb)	1	38987814	38997236	9423	1	NM_026850	0	Pdcl3	Pdcl3
chr1	30872181	30875063	DiffBind	2882	10.74	10.52	10.93	-0.41	6.69e-05	0.000176	Distal Intergenic	1	30802342	30863256	60915	2	NM_001081080	-8926	Phf3	Phf3
chr16	5910829	5913018	DiffBind	2189	9.4	9.18	9.59	-0.41	0.0236	0.0404	Intron (NM_021477/Rbfox1, intron 1 of 16)	16	5884793	7412480	1527688	1	NM_021477	26037	Rbfox1	Rbfox1
chr4	43492278	43494781	DiffBind	2503	9.65	9.43	9.84	-0.41	0.00458	0.00916	Promoter (<=1kb)	4	43492785	43493059	275	2	NR_001460	0	Rmrp	Rmrp
chr7	109517797	109520118	DiffBind	2321	10.69	10.47	10.88	-0.41	3.4e-05	9.28e-05	Promoter (<=1kb)	7	109519195	109522369	3175	1	NM_011975	0	Rpl27a	Rpl27a
chr1	39366682	39369532	DiffBind	2850	9.98	9.76	10.17	-0.41	0.00696	0.0134	Promoter (<=1kb)	1	39367851	39371910	4060	1	NM_001252218	0	Rpl31	Rpl31
chrX	37083855	37086179	DiffBind	2324	9.87	9.65	10.06	-0.41	0.0165	0.0293	Promoter (<=1kb)	20	37082520	37085184	2665	2	NM_026055	0	Rpl39	Rpl39
chr1	176812033	176815463	DiffBind	3430	11.24	11.02	11.43	-0.41	0.000769	0.00176	Promoter (<=1kb)	1	176814660	177020432	205773	1	NM_029756	0	Sdccag8	Sdccag8
chr17	29031457	29034217	DiffBind	2760	10.78	10.55	10.97	-0.41	0.000223	0.000551	Promoter (<=1kb)	17	29032660	29043372	10713	1	NM_013663	0	Srsf3	Srsf3
chr2	52741357	52743225	DiffBind	1868	9.92	9.7	10.11	-0.41	0.00667	0.0129	Promoter (<=1kb)	2	52692206	52742149	49944	2	NM_019667	0	Stam2	Stam2
chr5	31525961	31527733	DiffBind	1772	9.55	9.33	9.74	-0.41	0.0203	0.0354	Promoter (<=1kb)	5	31514569	31526762	12194	2	NM_028150	0	Supt7l	Supt7l
chr10	7953791	7957454	DiffBind	3663	10.79	10.58	10.98	-0.41	0.000108	0.000279	Promoter (<=1kb)	10	7905648	7956123	50476	2	NM_138667	0	Tab2	Tab2
chr11	76424237	76438625	DiffBind	14388	11.74	11.52	11.93	-0.41	0.0233	0.0401	Exon (NM_001291186/Abr, exon 12 of 18)	11	76407143	76416313	9171	1	NM_023355	17095	Timm22	Timm22
chr1	165235929	165238269	DiffBind	2340	10.39	10.17	10.58	-0.41	0.00538	0.0106	Promoter (<=1kb)	1	165212286	165236958	24673	2	NM_145513	0	Tiprl	Tiprl
chr19	14593146	14599637	DiffBind	6491	11.25	11.03	11.44	-0.41	0.000191	0.000477	Promoter (<=1kb)	19	14448072	14597213	149142	2	NM_001302951	0	Tle4	Tle4
chr13	34075886	34079171	DiffBind	3285	10.82	10.6	11.01	-0.41	5.37e-05	0.000143	Promoter (<=1kb)	13	34074280	34078008	3729	2	NM_009450	0	Tubb2a	Tubb2a
chr7	34167497	34169136	DiffBind	1639	9.46	9.24	9.65	-0.41	0.0269	0.0456	Promoter (<=1kb)	7	34140697	34168529	27833	2	NM_016682	0	Uba2	Uba2
chr5	66674319	66680161	DiffBind	5842	11.1	10.88	11.29	-0.41	0.000144	0.000364	Promoter (<=1kb)	5	66676121	66687234	11114	1	NM_011670	0	Uchl1	Uchl1
chr8	22592540	22594986	DiffBind	2446	10.72	10.5	10.91	-0.41	0.00411	0.00828	Promoter (<=1kb)	8	22577075	22593813	16739	2	NM_001198998	0	Vdac3	Vdac3
chr11	116085634	116088201	DiffBind	2567	10.18	9.96	10.37	-0.41	0.00542	0.0107	Promoter (<=1kb)	11	116078573	116086964	8392	2	NM_016852	0	Wbp2	Wbp2
chr19	53037641	53039761	DiffBind	2120	9.58	9.36	9.77	-0.41	0.0161	0.0288	Promoter (<=1kb)	19	52991180	53038654	47475	2	NM_133216	0	Xpnpep1	Xpnpep1
chr14	56810417	56813550	DiffBind	3133	10.23	10.01	10.42	-0.41	0.00518	0.0102	Promoter (<=1kb)	14	56790585	56811464	20880	2	NM_001253753	0	Zmym5	Zmym5
chr9	72530490	72534190	DiffBind	3700	10.98	10.77	11.17	-0.4	7.49e-06	2.21e-05	Promoter (<=1kb)	9	72518250	72531858	13609	2	NR_045735	0	4930509E16Rik	4930509E16Rik
chr5	121617782	121620092	DiffBind	2310	9.87	9.65	10.06	-0.4	0.00534	0.0105	Promoter (<=1kb)	5	121598281	121618938	20658	2	NM_178799	0	Acad12	Acad12
chr1	89453720	89457301	DiffBind	3581	10.28	10.07	10.47	-0.4	0.00263	0.00549	Promoter (<=1kb)	1	89454811	89895282	440472	1	NM_001037136	0	Agap1	Agap1
chr5	121592801	121594906	DiffBind	2105	10.11	9.9	10.3	-0.4	0.00805	0.0153	Promoter (<=1kb)	5	121566027	121593824	27798	2	NM_009656	0	Aldh2	Aldh2
chr12	71047048	71050597	DiffBind	3549	11.66	11.45	11.85	-0.4	3.2e-08	1.27e-07	Exon (NM_001081195/Arid4a, exon 11 of 24)	12	71015967	71099351	83385	1	NM_001081195	31082	Arid4a	Arid4a
chr7	130517877	130521274	DiffBind	3397	10.7	10.48	10.88	-0.4	0.00203	0.00432	Promoter (<=1kb)	7	130391494	130519580	128087	2	NM_001136054	0	Ate1	Ate1
chr2	60123118	60126740	DiffBind	3622	10.7	10.49	10.89	-0.4	0.00266	0.00554	Promoter (<=1kb)	2	59899363	60125740	226378	2	NM_001001182	0	Baz2b	Baz2b
chr15	99770706	99773180	DiffBind	2474	9.98	9.77	10.17	-0.4	0.0165	0.0294	Promoter (<=1kb)	15	99735592	99772515	36924	2	NM_028015	0	Cers5	Cers5
chr2	161138387	161140312	DiffBind	1925	9.52	9.31	9.71	-0.4	0.0213	0.0369	Distal Intergenic	2	160946978	161109086	162109	2	NR_126509	-29302	Chd6	Chd6
chr1	134180145	134182966	DiffBind	2821	9.77	9.56	9.96	-0.4	0.00376	0.00763	Promoter (<=1kb)	1	134182404	134190031	7628	1	NM_007695	0	Chil1	Chil1
chr15	48788010	48793978	DiffBind	5968	11.9	11.68	12.08	-0.4	5.17e-05	0.000138	Promoter (<=1kb)	15	47580638	48791989	1211352	2	NM_001081391	0	Csmd3	Csmd3
chr12	101082148	101084914	DiffBind	2766	10.51	10.3	10.7	-0.4	0.0147	0.0265	Promoter (<=1kb)	12	101082451	101088927	6477	1	NR_038047	0	D130020L05Rik	D130020L05Rik
chr18	73753195	73755093	DiffBind	1898	9.56	9.34	9.75	-0.4	0.01	0.0187	Promoter (<=1kb)	18	73735038	73754479	19442	2	NM_053255	0	Elac1	Elac1
chr18	6511921	6517235	DiffBind	5314	11.54	11.32	11.73	-0.4	0.00143	0.00313	Promoter (<=1kb)	18	6435951	6516108	80158	2	NM_007935	0	Epc1	Epc1
chr19	44930147	44932405	DiffBind	2258	10.07	9.86	10.26	-0.4	0.0145	0.0262	Promoter (<=1kb)	19	44931119	44983787	52669	1	NM_001081225	0	Fam178a	Fam178a
chr12	117341563	117346843	DiffBind	5280	11.05	10.83	11.23	-0.4	0.000882	0.002	Distal Intergenic	12	117234521	117337012	102492	2	NR_044987	-4552	Gm5441	Gm5441
chr4	62501317	62502966	DiffBind	1649	9.53	9.32	9.71	-0.4	0.0291	0.0489	Promoter (<=1kb)	4	62499054	62502200	3147	2	NM_024257	0	Hdhd3	Hdhd3
chr7	126861194	126864240	DiffBind	3046	10.45	10.23	10.63	-0.4	0.00291	0.00604	Promoter (<=1kb)	7	126861972	126865122	3151	1	NM_172746	0	Hirip3	Hirip3
chr5	148895421	148898529	DiffBind	3108	9.5	9.28	9.69	-0.4	0.0131	0.0238	Intron (NM_153572/Katnal1, intron 4 of 10)	5	148871584	148928647	57064	2	NM_153572	30118	Katnal1	Katnal1
chr1	172340268	172361857	DiffBind	21589	13.4	13.18	13.59	-0.4	7.03e-06	2.08e-05	Promoter (<=1kb)	1	172341210	172374085	32876	1	NM_001039484	0	Kcnj10	Kcnj10
chr1	39934819	39951549	DiffBind	16730	12.85	12.63	13.03	-0.4	1.98e-05	5.56e-05	Intron (NM_001252200/Map4k4, intron 2 of 31)	1	39900913	40026310	125398	1	NM_008696	33907	Map4k4	Map4k4
chr4	103118752	103121305	DiffBind	2553	9.17	8.96	9.36	-0.4	0.0203	0.0354	Promoter (<=1kb)	4	103119390	103165754	46365	1	NM_001039081	0	Mier1	Mier1
chr4	123525526	123529743	DiffBind	4217	10.84	10.63	11.03	-0.4	0.000862	0.00195	Intron (NM_001199136/Macf1, intron 5 of 97)	4	123616420	123616521	102	1	NR_105824	-86677	Mir6398	Mir6398
chr3	122291086	122296694	DiffBind	5608	11.82	11.61	12.01	-0.4	2.34e-06	7.31e-06	Promoter (<=1kb)	3	122293585	122293703	119	2	NR_030439	0	Mir760	Mir760
chr10	128458034	128461148	DiffBind	3114	10.32	10.11	10.51	-0.4	0.00103	0.0023	Promoter (<=1kb)	10	128458680	128458768	89	1	NR_106183	0	Mir8105	Mir8105
chr16	15861505	15864065	DiffBind	2560	10.59	10.38	10.78	-0.4	0.00427	0.00857	Promoter (<=1kb)	16	15848441	15863322	14882	2	NM_029354	0	Mzt2	Mzt2
chr6	83794199	83796205	DiffBind	2006	10.18	9.97	10.37	-0.4	0.008	0.0152	Promoter (<=1kb)	6	83795057	83802556	7500	1	NM_019542	0	Nagk	Nagk
chr16	96752229	96759396	DiffBind	7167	11.21	11	11.4	-0.4	0.000623	0.00144	Intron (NM_031174/Dscam, intron 11 of 32)	16	96467606	96525793	58188	1	NM_008791	284624	Pcp4	Pcp4
chr17	24469289	24476629	DiffBind	7340	11.62	11.41	11.8	-0.4	0.000735	0.00168	Promoter (<=1kb)	17	24470473	24471596	1124	1	NM_025954	0	Pgp	Pgp
chr3	94973839	94975885	DiffBind	2046	10.02	9.81	10.21	-0.4	0.0204	0.0355	Promoter (<=1kb)	3	94974731	95006937	32207	1	NM_001293715	0	Pi4kb	Pi4kb
chr12	110483938	110486925	DiffBind	2987	10.78	10.57	10.96	-0.4	0.029	0.0487	Promoter (<=1kb)	12	110485739	110571690	85952	1	NM_001081458	0	Ppp2r5c	Ppp2r5c
chr4	130662565	130665070	DiffBind	2505	9.8	9.59	9.99	-0.4	0.0211	0.0366	Promoter (<=1kb)	4	130663359	130781565	118207	1	NM_001159603	0	Pum1	Pum1
chr19	5105284	5108151	DiffBind	2867	10.54	10.32	10.73	-0.4	0.00361	0.00736	Promoter (<=1kb)	19	5099207	5106996	7790	2	NM_029576	0	Rab1b	Rab1b
chr5	41706730	41709188	DiffBind	2458	10.39	10.17	10.58	-0.4	0.00334	0.00685	Promoter (<=1kb)	5	41624976	41708155	83180	2	NM_027295	0	Rab28	Rab28
chr8	90954242	90959980	DiffBind	5738	11.77	11.56	11.96	-0.4	0.000786	0.00179	Exon (NM_177224/Chd9, exon 4 of 40)	8	91070057	91123844	53788	1	NM_001282000	-110077	Rbl2	Rbl2
chr5	72913474	72916109	DiffBind	2635	10.09	9.87	10.28	-0.4	0.00207	0.0044	Promoter (<=1kb)	5	72914362	72978841	64480	1	NM_001113423	0	Slain2	Slain2
chr4	149771613	149775213	DiffBind	3600	10.1	9.88	10.28	-0.4	0.0175	0.0309	Promoter (<=1kb)	4	149744036	149774267	30232	2	NM_027460	0	Slc25a33	Slc25a33
chr17	24643245	24651322	DiffBind	8077	11.13	10.92	11.32	-0.4	0.000584	0.00136	Promoter (<=1kb)	17	24639282	24644957	5676	2	NM_023449	0	Slc9a3r2	Slc9a3r2
chr4	126107479	126114260	DiffBind	6781	11.1	10.89	11.29	-0.4	4.43e-06	1.34e-05	Intron (NM_001145827/Stk40, intron 1 of 12)	4	126103957	126141029	37073	1	NM_028800	3523	Stk40	Stk40
chr15	44745642	44755609	DiffBind	9967	12.36	12.14	12.54	-0.4	5.53e-08	2.13e-07	Promoter (<=1kb)	15	44671856	44748672	76817	2	NM_001285840	0	Sybu	Sybu
chr11	50130130	50133041	DiffBind	2911	10.65	10.43	10.83	-0.4	0.0277	0.0468	Promoter (<=1kb)	11	50131360	50172785	41426	1	NM_001290759	0	Tbc1d9b	Tbc1d9b
chrX	43426183	43431076	DiffBind	4893	10.03	9.82	10.22	-0.4	0.0101	0.0188	Distal Intergenic	20	42532393	43274784	742392	2	NM_011855	-151400	Tenm1	Tenm1
chr11	106657235	106661985	DiffBind	4750	9.82	9.61	10.01	-0.4	0.0014	0.00307	Intron (NM_001032378/Pecam1, intron 13 of 13)	11	106502139	106612930	110792	2	NM_198292	-44306	Tex2	Tex2
chr11	78511545	78513579	DiffBind	2034	9.69	9.48	9.88	-0.4	0.0233	0.04	Promoter (<=1kb)	11	78507055	78512168	5114	2	NM_199199	0	Tmem199	Tmem199
chr4	49596075	49599155	DiffBind	3080	10.97	10.76	11.16	-0.4	0.00388	0.00785	Promoter (<=1kb)	4	49584506	49597870	13365	2	NM_025944	0	Tmem246	Tmem246
chr7	109751482	109753741	DiffBind	2259	10.03	9.82	10.22	-0.4	0.00104	0.00233	Promoter (<=1kb)	7	109735836	109752263	16428	2	NM_020050	0	Tmem9b	Tmem9b
chr1	159659814	159665535	DiffBind	5721	10.6	10.38	10.78	-0.4	0.0115	0.0211	Intron (NM_022312/Tnr, intron 1 of 22)	1	159523769	159924922	401154	1	NM_022312	136046	Tnr	Tnr
chr2	181496170	181498153	DiffBind	1983	9.65	9.43	9.83	-0.4	0.0188	0.033	Promoter (<=1kb)	2	181497142	181517962	20821	1	NM_001291197	0	Tpd52l2	Tpd52l2
chr8	121617809	121627031	DiffBind	9222	10.89	10.68	11.08	-0.4	9.17e-05	0.000238	Exon (NM_080855/Zcchc14, exon 3 of 13)	8	121598703	121651933	53231	2	NM_080855	24902	Zcchc14	Zcchc14
chr11	70763390	70765450	DiffBind	2060	9.99	9.77	10.17	-0.4	0.0036	0.00734	Promoter (<=1kb)	11	70764447	70772928	8482	1	NM_177565	0	Zfp3	Zfp3
chr13	21407572	21409444	DiffBind	1872	10.15	9.94	10.34	-0.4	0.00895	0.0169	Distal Intergenic	13	21387004	21402755	15752	2	NM_023685	-4818	Zkscan3	Zkscan3
chr11	88616571	88621633	DiffBind	5062	10.08	9.88	10.26	-0.39	0.0218	0.0376	Promoter (<=1kb)	11	88619251	88623426	4176	1	NR_131025	0	0610039H22Rik	0610039H22Rik
chr11	5761066	5763061	DiffBind	1995	10.04	9.83	10.22	-0.39	0.0256	0.0436	Promoter (<=1kb)	11	5762150	5784710	22561	1	NR_015577	0	2210015D19Rik	2210015D19Rik
chr6	91440289	91441894	DiffBind	1605	9.95	9.74	10.13	-0.39	0.0223	0.0385	Promoter (<=1kb)	6	91430460	91440854	10395	2	NR_045980	0	4930471M09Rik	4930471M09Rik
chr15	74521452	74527691	DiffBind	6239	10.83	10.62	11.01	-0.39	0.00033	0.000796	Intron (NM_174991/Adgrb1, intron 1 of 30)	15	74516196	74589464	73269	1	NM_174991	5257	Adgrb1	Adgrb1
chr2	39007129	39010116	DiffBind	2987	10.44	10.24	10.62	-0.39	0.00565	0.0111	Promoter (<=1kb)	2	39008139	39015872	7734	1	NM_028809	0	Arpc5l	Arpc5l
chr5	124860532	124864268	DiffBind	3736	10.68	10.47	10.86	-0.39	0.00237	0.00499	Promoter (<=1kb)	5	124834432	124862221	27790	2	NM_144819	0	Ccdc92	Ccdc92
chr14	69731263	69733737	DiffBind	2474	9.97	9.76	10.15	-0.39	0.01	0.0187	Promoter (<=1kb)	14	69716979	69732570	15592	2	NM_134078	0	Chmp7	Chmp7
chr9	113789573	113795736	DiffBind	6163	12.34	12.13	12.52	-0.39	0.000591	0.00138	Promoter (<=1kb)	9	113793330	113842903	49574	1	NM_001286603	0	Clasp2	Clasp2
chr10	127265591	127267711	DiffBind	2120	10.12	9.91	10.3	-0.39	0.0203	0.0353	Promoter (<=1kb)	10	127266262	127281959	15698	1	NM_001190453	0	Dctn2	Dctn2
chr10	62649723	62652377	DiffBind	2654	10.35	10.14	10.53	-0.39	0.025	0.0427	Promoter (<=1kb)	10	62616023	62651198	35176	2	NM_053183	0	Ddx50	Ddx50
chr5	140417495	140420265	DiffBind	2770	11.14	10.93	11.32	-0.39	0.000214	0.00053	Promoter (<=1kb)	5	140419305	140443358	24054	1	NM_133916	0	Eif3b	Eif3b
chr15	79657813	79660174	DiffBind	2361	10.68	10.47	10.86	-0.39	0.0217	0.0375	Promoter (<=1kb)	15	79609576	79658956	49381	2	NM_029407	0	Fam227a	Fam227a
chr4	21929797	21933053	DiffBind	3256	10.69	10.48	10.87	-0.39	9.22e-05	0.000239	Promoter (<=1kb)	4	21931326	22001461	70136	1	NM_175234	0	Faxc	Faxc
chr6	87040366	87043696	DiffBind	3330	10.51	10.31	10.69	-0.39	0.0214	0.037	Promoter (<=1kb)	6	87042846	87092207	49362	1	NM_013528	0	Gfpt1	Gfpt1
chr8	46686338	46687734	DiffBind	1396	10.31	10.1	10.49	-0.39	0.00402	0.00811	Distal Intergenic	8	46730970	46739515	8546	2	NR_045750	51781	Gm16675	Gm16675
chr4	135945648	135950658	DiffBind	5010	10.5	10.29	10.68	-0.39	9.12e-05	0.000237	Promoter (<=1kb)	4	135946453	135962617	16165	1	NM_008254	0	Hmgcl	Hmgcl
chr4	133965789	133970830	DiffBind	5041	11.33	11.12	11.51	-0.39	0.00151	0.00328	Promoter (<=1kb)	4	133964739	133967991	3253	2	NM_016957	0	Hmgn2	Hmgn2
chrX	147552275	147554817	DiffBind	2542	9.76	9.55	9.94	-0.39	0.00556	0.0109	Promoter (<=1kb)	20	147471694	147554081	82388	2	NM_001081173	0	Lrch2	Lrch2
chr2	24974080	24976923	DiffBind	2843	10.19	9.99	10.37	-0.39	0.0113	0.0209	Promoter (<=1kb)	2	24972470	24975098	2629	2	NM_001031808	0	Mrpl41	Mrpl41
chr6	39869758	39876620	DiffBind	6862	12.19	11.98	12.37	-0.39	0.000714	0.00164	Distal Intergenic	6	39801807	39810936	9130	2	NM_010270	-58823	Mrps33	Mrps33
chr3	26150616	26154105	DiffBind	3489	11.46	11.26	11.65	-0.39	0.00263	0.00549	Promoter (<=1kb)	3	25431841	26153307	721467	2	NM_001163387	0	Nlgn1	Nlgn1
chr10	94147147	94149293	DiffBind	2146	9.88	9.67	10.06	-0.39	0.012	0.022	Promoter (<=1kb)	10	94147931	94197214	49284	1	NM_011629	0	Nr2c1	Nr2c1
chr13	55209666	55214275	DiffBind	4609	11.72	11.51	11.9	-0.39	4.53e-07	1.54e-06	Promoter (<=1kb)	13	55209782	55318325	108544	1	NM_008739	0	Nsd1	Nsd1
chr5	32740023	32744108	DiffBind	4085	10.98	10.77	11.16	-0.39	0.000318	0.000769	Intron (NM_177298/Pisd, intron 3 of 7)	5	32736314	32785626	49313	2	NM_177298	41518	Pisd	Pisd
chr12	59065996	59068114	DiffBind	2118	10.4	10.19	10.58	-0.39	0.0283	0.0477	Promoter (<=1kb)	12	59066919	59074017	7099	1	NM_008891	0	Pnn	Pnn
chr4	135871658	135877653	DiffBind	5995	11.07	10.86	11.26	-0.39	0.00936	0.0176	Promoter (<=1kb)	4	135870926	135873846	2921	2	NM_026383	0	Pnrc2	Pnrc2
chr8	22652435	22654425	DiffBind	1990	10.09	9.88	10.28	-0.39	0.00067	0.00155	Promoter (<=1kb)	8	22628119	22653437	25319	2	NM_011130	0	Polb	Polb
chr17	65782060	65784513	DiffBind	2453	10.06	9.85	10.24	-0.39	0.0016	0.00347	Promoter (<=1kb)	17	65783355	65841926	58572	1	NM_001114131	0	Ppp4r1	Ppp4r1
chr17	15497227	15500605	DiffBind	3378	10.49	10.29	10.68	-0.39	0.000177	0.000442	Promoter (<=1kb)	17	15475721	15498276	22556	2	NM_011185	0	Psmb1	Psmb1
chr9	56994118	56997354	DiffBind	3236	10.97	10.76	11.15	-0.39	0.000195	0.000485	Promoter (<=1kb)	9	56994968	57062807	67840	1	NM_019651	0	Ptpn9	Ptpn9
chr4	55348759	55351179	DiffBind	2420	10.26	10.05	10.44	-0.39	0.0091	0.0171	Promoter (<=1kb)	4	55350042	55392237	42196	1	NM_009011	0	Rad23b	Rad23b
chr9	107768728	107772268	DiffBind	3540	10.97	10.76	11.16	-0.39	0.000152	0.000384	Promoter (<=1kb)	9	107740495	107771002	30508	2	NM_148930	0	Rbm5	Rbm5
chr14	73141869	73144379	DiffBind	2510	10.67	10.46	10.85	-0.39	0.00312	0.00643	Promoter (<=1kb)	14	73142510	73184054	41545	1	NM_001170694	0	Rcbtb2	Rcbtb2
chr11	82843485	82853404	DiffBind	9919	11.53	11.32	11.71	-0.39	0.00254	0.00533	5' UTR	11	82803819	82829043	25225	2	NM_026097	-14443	Rffl	Rffl
chr5	146831959	146834587	DiffBind	2628	10.82	10.61	11.01	-0.39	8.23e-05	0.000214	Promoter (<=1kb)	5	146832890	146837032	4143	1	NM_019647	0	Rpl21	Rpl21
chr6	91706413	91725128	DiffBind	18715	12.74	12.53	12.92	-0.39	2.78e-05	7.66e-05	5' UTR	6	91684067	91759063	74997	1	NM_009320	22347	Slc6a6	Slc6a6
chr19	41692122	41699621	DiffBind	7499	11.48	11.27	11.66	-0.39	0.000393	0.000939	Intron (NM_015748/Slit1, intron 4 of 36)	19	41600257	41743856	143600	2	NM_015748	44235	Slit1	Slit1
chr9	86878391	86881729	DiffBind	3338	10.88	10.67	11.06	-0.39	0.00715	0.0137	Promoter (<=1kb)	9	86765927	86880397	114471	2	NM_001277982	0	Snap91	Snap91
chr13	17693912	17696256	DiffBind	2344	9.88	9.67	10.06	-0.39	0.00452	0.00904	Promoter (<=1kb)	13	16857475	17694765	837291	2	NM_138654	0	Sugct	Sugct
chr10	91180418	91184690	DiffBind	4272	10.66	10.45	10.85	-0.39	0.000165	0.000413	Distal Intergenic	10	91160417	91171619	11203	2	NM_011605	-8800	Tmpo	Tmpo
chr15	5184425	5187170	DiffBind	2745	10.47	10.26	10.65	-0.39	0.000272	0.000664	Promoter (<=1kb)	15	5185560	5218332	32773	1	NM_026213	0	Ttc33	Ttc33
chr4	154855009	154857055	DiffBind	2046	9.33	9.12	9.51	-0.39	0.0241	0.0413	Promoter (<=1kb)	4	154856200	154867127	10928	1	NM_172878	0	Ttc34	Ttc34
chr3	96554515	96562787	DiffBind	8272	10.94	10.73	11.12	-0.39	0.00716	0.0138	Promoter (<=1kb)	3	96557957	96561857	3901	1	NM_001009935	0	Txnip	Txnip
chr17	47008191	47011668	DiffBind	3477	10.47	10.26	10.65	-0.39	0.0238	0.0408	Promoter (<=1kb)	17	46928291	47010532	82242	2	NM_001177374	0	Ubr2	Ubr2
chr3	141461173	141469141	DiffBind	7968	12.1	11.89	12.28	-0.39	0.000932	0.0021	Promoter (<=1kb)	3	141465564	141834924	369361	1	NM_001293561	0	Unc5c	Unc5c
chr17	12989826	12993475	DiffBind	3649	10.89	10.68	11.07	-0.39	0.0107	0.0199	Promoter (<=1kb)	17	12966799	12992259	25461	2	NM_001113533	0	Wtap	Wtap
chr17	69260535	69265887	DiffBind	5352	10.72	10.51	10.9	-0.38	0.0254	0.0433	Exon (NM_013813/Epb4.1l3, exon 12 of 22)	17	69275362	69277206	1845	2	NR_045428	11319	2410021H03Rik	2410021H03Rik
chr11	113172150	113175118	DiffBind	2968	9.94	9.74	10.12	-0.38	0.00599	0.0117	Intron (NR_015556/2610035D17Rik, intron 1 of 2)	11	113043906	113201838	157933	2	NR_015556	26720	2610035D17Rik	2610035D17Rik
chr3	88684836	88687710	DiffBind	2874	10.28	10.08	10.46	-0.38	0.00436	0.00874	Promoter (<=1kb)	3	88685794	88712933	27140	1	NM_028814	0	2810403A07Rik	2810403A07Rik
chr7	114414357	114417772	DiffBind	3415	10.23	10.02	10.4	-0.38	0.00044	0.00104	Promoter (<=1kb)	7	114315479	114415161	99683	2	NR_029437	0	4933406I18Rik	4933406I18Rik
chr8	91132688	91135686	DiffBind	2998	9.94	9.74	10.12	-0.38	0.0121	0.0221	Promoter (<=1kb)	8	91111781	91134027	22247	2	NM_001302337	0	Aktip	Aktip
chr10	128375754	128379581	DiffBind	3827	10.87	10.67	11.05	-0.38	0.0187	0.0328	Promoter (<=1kb)	10	128377124	128394006	16883	1	NM_172790	0	Ankrd52	Ankrd52
chr4	132532014	132534384	DiffBind	2370	10.33	10.13	10.51	-0.38	0.0219	0.0378	Promoter (1-2kb)	4	132530555	132535414	4860	2	NM_007512	1030	Atpif1	Atpif1
chr1	58391661	58394302	DiffBind	2641	10.61	10.41	10.79	-0.38	0.00442	0.00885	Promoter (<=1kb)	1	58393136	58406548	13413	1	NM_025824	0	Bzw1	Bzw1
chr11	106215230	106217900	DiffBind	2670	10.52	10.32	10.7	-0.38	0.00126	0.00278	Promoter (<=1kb)	11	106199356	106216367	17012	2	NM_026009	0	Ccdc47	Ccdc47
chr16	64850566	64853332	DiffBind	2766	9.92	9.73	10.1	-0.38	0.00354	0.00722	Promoter (<=1kb)	16	64852085	64859491	7407	1	NM_178647	0	Cggbp1	Cggbp1
chr7	44972441	44976050	DiffBind	3609	10.92	10.71	11.09	-0.38	9.55e-06	2.78e-05	Promoter (<=1kb)	7	44959372	44974851	15480	2	NM_001252470	0	Cpt1c	Cpt1c
chr12	24678858	24682279	DiffBind	3421	10.17	9.96	10.35	-0.38	0.0192	0.0337	Promoter (<=1kb)	12	24665838	24681795	15958	2	NM_001004455	0	Cys1	Cys1
chr8	36153714	36160427	DiffBind	6713	10.99	10.79	11.17	-0.38	0.0103	0.0192	Distal Intergenic	8	36094828	36147787	52960	1	NM_172911	58887	D8Ertd82e	D8Ertd82e
chr2	180700573	180702985	DiffBind	2412	10.14	9.94	10.31	-0.38	0.0292	0.049	Promoter (<=1kb)	2	180657963	180702102	44140	2	NM_175551	0	Dido1	Dido1
chr18	49831511	49834149	DiffBind	2638	10.17	9.96	10.34	-0.38	0.0233	0.04	Promoter (<=1kb)	18	49832997	49965473	132477	1	NM_001081371	0	Dmxl1	Dmxl1
chr17	63498374	63501228	DiffBind	2854	10.19	9.99	10.37	-0.38	0.0117	0.0216	Promoter (<=1kb)	17	63045952	63500580	454629	2	NM_015794	0	Fbxl17	Fbxl17
chr11	55467476	55469372	DiffBind	1896	10.2	10	10.38	-0.38	0.00483	0.00961	Promoter (<=1kb)	11	55469752	55500887	31136	1	NM_013716	-380	G3bp1	G3bp1
chr5	114770911	114776497	DiffBind	5586	11.51	11.31	11.69	-0.38	0.00131	0.00288	Promoter (<=1kb)	5	114727408	114773491	46084	2	NM_001077360	0	Git2	Git2
chr8	126473804	126475533	DiffBind	1729	9.63	9.43	9.8	-0.38	0.00793	0.0151	Promoter (<=1kb)	8	126426652	126475065	48414	2	NM_001159907	0	Gm17296	Gm17296
chr9	106662997	106667978	DiffBind	4981	10.73	10.52	10.9	-0.38	0.00126	0.00279	Intron (NM_011573/Tex264, intron 4 of 5)	9	106644534	106656109	11576	2	NM_001160353	-6889	Grm2	Grm2
chr2	28582322	28583773	DiffBind	1451	9.29	9.09	9.47	-0.38	0.0234	0.0402	Promoter (<=1kb)	2	28566245	28583279	17035	2	NM_001290484	0	Gtf3c5	Gtf3c5
chr9	44343250	44344488	DiffBind	1238	9.7	9.5	9.87	-0.38	0.014	0.0253	Promoter (<=1kb)	9	44336348	44344228	7881	2	NM_013551	0	Hmbs	Hmbs
chr4	136309918	136312126	DiffBind	2208	9.8	9.6	9.98	-0.38	0.00399	0.00805	Promoter (<=1kb)	4	136310942	136345979	35038	1	NM_001277121	0	Hnrnpr	Hnrnpr
chr14	64623573	64627676	DiffBind	4103	10.23	10.03	10.4	-0.38	0.0233	0.04	Distal Intergenic	14	64652531	64806296	153766	1	NM_001081177	-24855	Kif13b	Kif13b
chr4	156233575	156236534	DiffBind	2959	10.11	9.91	10.29	-0.38	0.00901	0.0169	Promoter (<=1kb)	4	156229044	156234857	5814	2	NM_198305	0	Klhl17	Klhl17
chr13	109821112	109824457	DiffBind	3345	10.96	10.76	11.14	-0.38	0.000493	0.00116	Intron (NM_011056/Pde4d, intron 7 of 16)	13	109903809	109903888	80	1	NR_035442	-79352	Mir1904	Mir1904
chr12	102742422	102745077	DiffBind	2655	10.43	10.23	10.6	-0.38	0.00108	0.00242	Promoter (<=1kb)	12	102739830	102743661	3832	2	NM_001142937	0	Moap1	Moap1
chr13	24983873	24987438	DiffBind	3565	10.09	9.88	10.26	-0.38	0.0193	0.0337	Exon (NM_008156/Gpld1, exon 22 of 26)	13	24992295	25020317	28023	2	NM_001013389	32879	Mrs2	Mrs2
chr12	29367370	29370231	DiffBind	2861	10.88	10.67	11.06	-0.38	0.0148	0.0266	Distal Intergenic	12	29528384	29923209	394826	1	NM_001093775	-158153	Myt1l	Myt1l
chr9	72660220	72666078	DiffBind	5858	11.62	11.42	11.8	-0.38	0.000781	0.00178	Promoter (<=1kb)	9	72662347	72749848	87502	1	NM_010890	0	Nedd4	Nedd4
chr13	54589455	54592351	DiffBind	2896	10.31	10.11	10.48	-0.38	0.0161	0.0287	Promoter (<=1kb)	13	54584191	54590074	5884	2	NM_178605	0	Nop16	Nop16
chr14	32299126	32305763	DiffBind	6637	11.16	10.96	11.34	-0.38	0.000382	0.000914	Distal Intergenic	14	32322019	32347820	25802	1	NM_001081130	-16256	Ogdhl	Ogdhl
chr14	32321158	32323803	DiffBind	2645	9.98	9.78	10.16	-0.38	0.00994	0.0186	Promoter (<=1kb)	14	32322019	32347820	25802	1	NM_001081130	0	Ogdhl	Ogdhl
chr4	34613641	34617224	DiffBind	3583	10.48	10.28	10.65	-0.38	0.000335	0.000807	Promoter (<=1kb)	4	34566781	34614942	48162	2	NM_001159563	0	Orc3	Orc3
chr16	91043241	91045547	DiffBind	2306	10.2	10	10.37	-0.38	0.00921	0.0173	Promoter (<=1kb)	16	91014037	91044379	30343	2	NM_026110	0	Paxbp1	Paxbp1
chr6	83077388	83079350	DiffBind	1962	10.19	9.99	10.37	-0.38	0.0227	0.0391	Promoter (<=1kb)	6	83078390	83080855	2466	1	NM_197992	0	Pcgf1	Pcgf1
chr14	70442609	70444365	DiffBind	1756	9.5	9.29	9.67	-0.38	0.0106	0.0196	Promoter (<=1kb)	14	70438748	70443227	4480	2	NM_001164082	0	Polr3d	Polr3d
chr17	35978298	35981162	DiffBind	2864	10.69	10.49	10.87	-0.38	7.26e-05	0.00019	Promoter (<=1kb)	17	35972539	35979023	6485	2	NM_001282012	0	Prr3	Prr3
chr11	60138375	60144065	DiffBind	5690	10.52	10.32	10.7	-0.38	0.0119	0.0218	Promoter (<=1kb)	11	60140082	60199195	59114	1	NM_001037764	0	Rai1	Rai1
chr8	13672036	13678050	DiffBind	6014	11.91	11.71	12.09	-0.38	0.00343	0.00702	Promoter (<=1kb)	8	13567218	13677587	110370	2	NM_009025	0	Rasa3	Rasa3
chr18	38296007	38298992	DiffBind	2985	10.4	10.2	10.58	-0.38	0.00546	0.0108	Promoter (<=1kb)	18	38296635	38317849	21215	1	NM_001164622	0	Rnf14	Rnf14
chr8	123101541	123103908	DiffBind	2367	9.92	9.72	10.1	-0.38	0.0123	0.0225	Promoter (<=1kb)	8	123102350	123105242	2893	1	NM_016738	0	Rpl13	Rpl13
chr2	18045483	18051264	DiffBind	5781	11.24	11.03	11.42	-0.38	0.00711	0.0137	Promoter (<=1kb)	2	18044087	18048449	4363	2	NM_028317	0	Skida1	Skida1
chr4	132273500	132275307	DiffBind	1807	9.3	9.09	9.48	-0.38	0.026	0.0442	Promoter (<=1kb)	4	132274375	132293330	18956	1	NM_025579	0	Taf12	Taf12
chr14	55642466	55644263	DiffBind	1797	10.05	9.85	10.23	-0.38	0.00359	0.00732	Promoter (<=1kb)	14	55635966	55643806	7841	2	NM_028780	0	Tm9sf1	Tm9sf1
chr3	103278318	103281214	DiffBind	2896	10.52	10.32	10.7	-0.38	0.0207	0.0361	Promoter (<=1kb)	3	103279293	103358770	79478	1	NM_001079830	0	Trim33	Trim33
chr2	94404911	94407413	DiffBind	2502	10	9.8	10.18	-0.38	0.0028	0.00582	Promoter (<=1kb)	2	94300766	94406689	105924	2	NM_183106	0	Ttc17	Ttc17
chr4	41134305	41137749	DiffBind	3444	11.01	10.81	11.19	-0.38	0.00813	0.0154	Promoter (<=1kb)	4	41136021	41193370	57350	1	NM_026275	0	Ube2r2	Ube2r2
chr2	120969488	120971438	DiffBind	1950	9.64	9.44	9.82	-0.38	0.00489	0.0097	Promoter (<=1kb)	2	120860276	120970715	110440	2	NM_009461	0	Ubr1	Ubr1
chr19	8879890	8881636	DiffBind	1746	9.63	9.43	9.81	-0.38	0.0203	0.0353	Promoter (<=1kb)	19	8880014	8880933	920	2	NM_001160356	0	Uqcc3	Uqcc3
chr6	114872301	114885930	DiffBind	13629	12.58	12.38	12.76	-0.38	0.00254	0.00531	Intron (NM_177683/Vgll4, intron 2 of 4)	6	114862092	114921752	59661	2	NM_177683	35822	Vgll4	Vgll4
chr7	30280059	30281609	DiffBind	1550	10.26	10.06	10.44	-0.38	0.0179	0.0317	Promoter (<=1kb)	7	30240138	30280421	40284	2	NM_146186	0	Wdr62	Wdr62
chr7	30093894	30096444	DiffBind	2550	10.38	10.18	10.56	-0.38	0.00466	0.00929	Promoter (<=1kb)	7	30095076	30107614	12539	1	NM_011981	0	Zfp260	Zfp260
chr7	24298296	24300489	DiffBind	2193	9.83	9.63	10.01	-0.38	0.0213	0.0369	Promoter (<=1kb)	7	24291046	24299549	8504	2	NM_009561	0	Zfp61	Zfp61
chr7	27978535	27979775	DiffBind	1240	9.49	9.28	9.66	-0.38	0.0263	0.0446	Promoter (<=1kb)	7	27959800	27979157	19358	2	NM_001081021	0	Zfp780b	Zfp780b
chr14	20706699	20708932	DiffBind	2233	10.42	10.22	10.59	-0.38	0.0122	0.0223	Promoter (<=1kb)	14	20707552	20723619	16068	1	NM_001252081	0	Zswim8	Zswim8
chr12	111573114	111576963	DiffBind	3849	10.66	10.47	10.83	-0.37	0.000311	0.000752	Promoter (<=1kb)	12	111572317	111574402	2086	2	NR_045295	0	2810029C07Rik	2810029C07Rik
chr15	81895469	81899868	DiffBind	4399	10.18	9.98	10.35	-0.37	0.0225	0.0388	Exon (NM_080633/Aco2, exon 4 of 18)	15	81872463	81915137	42675	1	NM_080633	23007	Aco2	Aco2
chr1	171502148	171504797	DiffBind	2649	10.03	9.83	10.2	-0.37	0.0265	0.045	Promoter (<=1kb)	1	171503478	171504750	1273	1	NM_019484	0	Alyref2	Alyref2
chr7	101300745	101303787	DiffBind	3042	10.1	9.9	10.27	-0.37	0.0172	0.0305	Promoter (<=1kb)	7	101289616	101302088	12473	2	NM_001111111	0	Atg16l2	Atg16l2
chr17	32282883	32285895	DiffBind	3012	10.71	10.51	10.88	-0.37	0.0102	0.019	Promoter (<=1kb)	17	32206679	32284123	77445	2	NM_198094	0	Brd4	Brd4
chr1	92933366	92936095	DiffBind	2729	10.69	10.5	10.87	-0.37	0.011	0.0203	Promoter (<=1kb)	1	92934408	92947948	13541	1	NM_011796	0	Capn10	Capn10
chr2	65844547	65849396	DiffBind	4849	11.38	11.18	11.55	-0.37	1.82e-05	5.14e-05	Promoter (<=1kb)	2	65845767	66031546	185780	1	NM_001290666	0	Csrnp3	Csrnp3
chr6	83164747	83167504	DiffBind	2757	10.63	10.44	10.8	-0.37	0.00357	0.00729	Promoter (<=1kb)	6	83165924	83200117	34194	1	NM_001198866	0	Dctn1	Dctn1
chr5	73489940	73493131	DiffBind	3191	10.14	9.95	10.32	-0.37	0.0129	0.0235	Promoter (<=1kb)	5	73491026	73560794	69769	1	NM_001190733	0	Dcun1d4	Dcun1d4
chr5	110769459	110771786	DiffBind	2327	9.58	9.39	9.76	-0.37	0.0131	0.0239	Promoter (<=1kb)	5	110664373	110770717	106345	2	NM_029337	0	Ep400	Ep400
chr4	132921016	132923798	DiffBind	2782	10.17	9.97	10.34	-0.37	0.0138	0.0249	Promoter (<=1kb)	4	132899213	132922551	23339	2	NM_001163792	0	Fam76a	Fam76a
chrX	74428011	74430384	DiffBind	2373	9.79	9.59	9.96	-0.37	0.00491	0.00974	Promoter (<=1kb)	20	74409486	74429161	19676	2	NM_008062	0	G6pdx	G6pdx
chr11	115602754	115605195	DiffBind	2441	10.3	10.11	10.48	-0.37	0.000734	0.00168	Promoter (<=1kb)	11	115584255	115603916	19662	2	NM_001252067	0	Gga3	Gga3
chr11	82780552	82782639	DiffBind	2087	10.12	9.92	10.3	-0.37	0.00415	0.00835	Promoter (<=1kb)	11	82779601	82781042	1442	2	NR_126067	0	Gm11423	Gm11423
chr10	74966221	74969691	DiffBind	3470	10.57	10.37	10.74	-0.37	0.0099	0.0185	Promoter (<=1kb)	10	74967231	75015877	48647	1	NM_010311	0	Gnaz	Gnaz
chr11	115407989	115414718	DiffBind	6729	11.3	11.11	11.47	-0.37	0.00983	0.0184	3' UTR	11	115403766	115410913	7148	1	NM_026729	4224	Ict1	Ict1
chr6	128422898	128425785	DiffBind	2887	11.4	11.2	11.57	-0.37	1.19e-06	3.85e-06	Promoter (<=1kb)	6	128409444	128424910	15467	2	NM_133927	0	Itfg2	Itfg2
chr7	46395739	46402170	DiffBind	6431	11.3	11.11	11.47	-0.37	0.000896	0.00203	Promoter (<=1kb)	7	46396468	46433353	36886	1	NM_008421	0	Kcnc1	Kcnc1
chr11	100470481	100473308	DiffBind	2827	9.89	9.69	10.06	-0.37	0.0027	0.00562	Promoter (<=1kb)	11	100462612	100472782	10171	2	NM_172565	0	Klhl11	Klhl11
chr5	45493217	45499940	DiffBind	6723	10.61	10.41	10.79	-0.37	0.00573	0.0112	Promoter (<=1kb)	5	45493374	45512691	19318	1	NM_024434	0	Lap3	Lap3
chr16	21331977	21334702	DiffBind	2725	10.72	10.52	10.89	-0.37	0.00162	0.00351	Promoter (<=1kb)	16	21331900	21333356	1457	2	NR_131983	0	Magef1	Magef1
chr3	59004555	59008073	DiffBind	3518	10.66	10.47	10.83	-0.37	0.00352	0.00719	Promoter (<=1kb)	3	59006978	59318412	311435	1	NM_177855	0	Med12l	Med12l
chr3	51415107	51417390	DiffBind	2283	10	9.81	10.17	-0.37	0.0266	0.0451	Promoter (<=1kb)	3	51416016	51475985	59970	1	NM_053089	0	Naa15	Naa15
chr11	62455915	62459303	DiffBind	3388	10.64	10.44	10.81	-0.37	0.015	0.0269	Promoter (<=1kb)	11	62401377	62457332	55956	2	NM_177229	0	Ncor1	Ncor1
chr11	77685083	77688293	DiffBind	3210	11.18	10.98	11.35	-0.37	1.53e-05	4.36e-05	Promoter (<=1kb)	11	77686139	77717966	31828	1	NM_001024205	0	Nufip2	Nufip2
chr19	41910969	41913585	DiffBind	2616	10.06	9.86	10.23	-0.37	0.00198	0.00422	Promoter (<=1kb)	19	41911871	41918665	6795	1	NM_023418	0	Pgam1	Pgam1
chr17	26932025	26934288	DiffBind	2263	9.99	9.8	10.16	-0.37	0.0263	0.0446	Promoter (<=1kb)	17	26933127	26937908	4782	1	NM_001302397	0	Phf1	Phf1
chr7	127572482	127574728	DiffBind	2246	9.76	9.56	9.93	-0.37	0.00448	0.00896	Promoter (<=1kb)	7	127573348	127583307	9960	1	NM_026888	0	Phkg2	Phkg2
chr11	52097618	52100367	DiffBind	2749	10.74	10.54	10.91	-0.37	0.00492	0.00976	Promoter (<=1kb)	11	52098824	52122749	23926	1	NM_019411	0	Ppp2ca	Ppp2ca
chr7	140880829	140882917	DiffBind	2088	10.13	9.94	10.3	-0.37	0.00276	0.00575	Promoter (<=1kb)	7	140882394	140898642	16249	1	NM_011875	0	Psmd13	Psmd13
chr4	8534854	8538507	DiffBind	3653	10.33	10.13	10.5	-0.37	0.00682	0.0132	Promoter (<=1kb)	4	8535644	8607702	72059	1	NM_021518	0	Rab2a	Rab2a
chr3	79139008	79148023	DiffBind	9015	12.31	12.11	12.48	-0.37	0.000404	0.000963	Promoter (<=1kb)	3	79062529	79145875	83347	2	NM_001099624	0	Rapgef2	Rapgef2
chr18	34360518	34364863	DiffBind	4345	10.66	10.47	10.84	-0.37	0.0178	0.0314	Intron (NM_007874/Reep5, intron 2 of 4)	18	34344886	34373415	28530	2	NM_007874	8552	Reep5	Reep5
chr1	39575533	39578091	DiffBind	2558	10.02	9.82	10.19	-0.37	0.00939	0.0176	Promoter (<=1kb)	1	39551296	39577347	26052	2	NM_001033135	0	Rnf149	Rnf149
chr5	107596732	107598668	DiffBind	1936	9.76	9.56	9.94	-0.37	0.0138	0.025	Promoter (<=1kb)	5	107597373	107642918	45546	1	NM_001163462	0	Rpap2	Rpap2
chr3	130059573	130062796	DiffBind	3223	10.91	10.71	11.08	-0.37	0.0219	0.0379	Promoter (<=1kb)	3	129983185	130060907	77723	2	NM_207209	0	Sec24b	Sec24b
chr18	36678026	36680267	DiffBind	2241	9.82	9.62	9.99	-0.37	0.0267	0.0452	Promoter (<=1kb)	18	36679215	36683862	4648	1	NM_001083317	0	Slc35a4	Slc35a4
chr11	3907099	3915070	DiffBind	7971	11.43	11.23	11.61	-0.37	0.00606	0.0118	Promoter (<=1kb)	11	3907022	3914664	7643	2	NM_153142	0	Slc35e4	Slc35e4
chr4	132308171	132310346	DiffBind	2175	10.73	10.54	10.91	-0.37	0.00948	0.0178	Promoter (<=1kb)	4	132308678	132311024	2347	1	NR_029468	0	Snhg12	Snhg12
chr17	24719208	24721483	DiffBind	2275	9.49	9.29	9.66	-0.37	0.0229	0.0394	Promoter (<=1kb)	17	24719676	24719832	157	2	NR_028515	0	Snora78	Snora78
chr9	108304868	108307682	DiffBind	2814	10.37	10.17	10.54	-0.37	0.000294	0.000714	Promoter (<=1kb)	9	108302958	108305951	2994	2	NM_133986	0	Tcta	Tcta
chr17	36269830	36272604	DiffBind	2774	11.15	10.95	11.33	-0.37	4.71e-06	1.42e-05	Promoter (<=1kb)	17	36258873	36271433	12561	2	NM_178281	0	Trim39	Trim39
chr14	25734178	25742505	DiffBind	8327	10.8	10.61	10.98	-0.37	0.000694	0.0016	Intron (NM_001101433/Zcchc24, intron 2 of 3)	14	25711640	25768856	57217	2	NM_001101433	26351	Zcchc24	Zcchc24
chr8	95330191	95333155	DiffBind	2964	10.21	10.02	10.38	-0.37	0.00108	0.00241	Promoter (<=1kb)	8	95326136	95331950	5815	2	NM_024467	0	Zfp319	Zfp319
chr6	90369040	90371989	DiffBind	2949	9.96	9.76	10.14	-0.37	0.00597	0.0117	Promoter (<=1kb)	6	90369494	90385394	15901	1	NM_030260	0	Zxdc	Zxdc
chr8	120626708	120635016	DiffBind	8308	10.56	10.37	10.73	-0.36	0.0162	0.0288	Promoter (<=1kb)	8	120608602	120634382	25781	2	NM_197988	0	1190005I06Rik	1190005I06Rik
chr2	4016707	4019887	DiffBind	3180	11.08	10.89	11.25	-0.36	0.000301	0.00073	Distal Intergenic	2	4132065	4141141	9077	2	NR_040500	121254	1700080N15Rik	1700080N15Rik
chr4	40141981	40144695	DiffBind	2714	10.58	10.39	10.75	-0.36	0.000189	0.00047	Promoter (<=1kb)	4	40143265	40199009	55745	1	NM_007386	0	Aco1	Aco1
chr12	83986836	83989000	DiffBind	2164	9.9	9.71	10.07	-0.36	0.0113	0.0208	Promoter (<=1kb)	12	83987861	83993875	6015	1	NM_134188	0	Acot2	Acot2
chr2	91264212	91266515	DiffBind	2303	9.99	9.8	10.16	-0.36	0.0209	0.0362	Promoter (<=1kb)	2	91265115	91277371	12257	1	NM_001166024	0	Arfgap2	Arfgap2
chr6	124754812	124759747	DiffBind	4935	11.43	11.24	11.6	-0.36	0.00752	0.0144	Promoter (<=1kb)	6	124742544	124756487	13944	2	NM_007881	0	Atn1	Atn1
chr9	44919618	44922204	DiffBind	2586	10.89	10.7	11.06	-0.36	0.00386	0.00781	Promoter (<=1kb)	9	44913248	44920742	7495	2	NM_013795	0	Atp5l	Atp5l
chr5	96996241	96999748	DiffBind	3507	10.65	10.46	10.82	-0.36	0.0252	0.043	Promoter (<=1kb)	5	96997689	97091048	93360	1	NM_080708	0	Bmp2k	Bmp2k
chr12	112975556	112977883	DiffBind	2327	10.47	10.28	10.64	-0.36	0.0175	0.0309	Promoter (<=1kb)	12	112976482	112978940	2459	1	NM_001145900	0	Btbd6	Btbd6
chr12	76764834	76766855	DiffBind	2021	10.37	10.18	10.54	-0.36	0.000664	0.00153	Promoter (<=1kb)	12	76765573	76783178	17606	1	NM_206534	0	Churc1	Churc1
chrX	106015035	106016799	DiffBind	1764	9.38	9.19	9.55	-0.36	0.0182	0.032	Promoter (<=1kb)	20	106015700	106022450	6751	1	NM_025379	0	Cox7b	Cox7b
chr6	47453392	47456426	DiffBind	3034	10.77	10.58	10.94	-0.36	0.0196	0.0342	Promoter (<=1kb)	6	47454324	47526139	71816	1	NM_012042	0	Cul1	Cul1
chr11	72794976	72797288	DiffBind	2312	10.29	10.1	10.46	-0.36	0.00642	0.0125	Promoter (<=1kb)	11	72777232	72795839	18608	2	NM_001024926	0	Cyb5d2	Cyb5d2
chr2	26350204	26353851	DiffBind	3647	10.51	10.32	10.68	-0.36	0.0015	0.00327	Promoter (<=1kb)	2	26348118	26352110	3993	2	NM_001139503	0	Dnlz	Dnlz
chr5	71091568	71098427	DiffBind	6859	11.42	11.23	11.59	-0.36	0.00339	0.00695	Promoter (<=1kb)	5	70961057	71095849	134793	2	NM_008066	0	Gabra2	Gabra2
chr2	144171612	144173494	DiffBind	1882	10.04	9.85	10.21	-0.36	0.0175	0.0309	3' UTR	2	144173150	144189290	16141	2	NM_001033778	15796	Gm5535	Gm5535
chr7	31147789	31152494	DiffBind	4705	11.24	11.05	11.41	-0.36	0.00132	0.00291	Promoter (<=1kb)	7	31130127	31151050	20924	2	NM_027898	0	Gramd1a	Gramd1a
chr3	87905554	87908589	DiffBind	3035	10.45	10.25	10.62	-0.36	0.00111	0.00246	Promoter (<=1kb)	3	87906321	87916132	9812	1	NM_008231	0	Hdgf	Hdgf
chr16	4725638	4727951	DiffBind	2313	9.86	9.66	10.03	-0.36	0.00439	0.00881	Promoter (<=1kb)	16	4726361	4766249	39889	1	NM_001136066	0	Hmox2	Hmox2
chr2	137113715	137117981	DiffBind	4266	9.36	9.17	9.53	-0.36	0.0211	0.0366	Promoter (<=1kb)	2	137081451	137116520	35070	2	NM_013822	0	Jag1	Jag1
chr6	120362082	120365549	DiffBind	3467	10.93	10.74	11.1	-0.36	0.000132	0.000336	Promoter (<=1kb)	6	120364099	120444574	80476	1	NM_145997	0	Kdm5a	Kdm5a
chr4	117189033	117190918	DiffBind	1885	10.46	10.27	10.63	-0.36	0.0116	0.0214	Distal Intergenic	4	117159636	117182624	22989	2	NM_134471	-6410	Kif2c	Kif2c
chr2	60208932	60211367	DiffBind	2435	10.25	10.07	10.42	-0.36	0.0197	0.0345	Promoter (<=1kb)	2	60209936	60248385	38450	1	NM_020575	0	2007-03-01	2007-03-01
chr8	70041573	70043809	DiffBind	2236	10.42	10.23	10.59	-0.36	0.000935	0.00211	Promoter (<=1kb)	8	70016123	70042734	26612	2	NM_001167939	0	Mau2	Mau2
chr14	120305975	120314012	DiffBind	8037	10.61	10.42	10.78	-0.36	0.0197	0.0345	Intron (NM_175341/Mbnl2, intron 1 of 8)	14	120275669	120431698	156030	1	NM_207515	30307	Mbnl2	Mbnl2
chr17	74293657	74296491	DiffBind	2834	10.37	10.18	10.54	-0.36	0.0145	0.0261	Promoter (<=1kb)	17	74200700	74294863	94164	2	NM_133771	0	Memo1	Memo1
chr17	8282089	8285655	DiffBind	3566	11.29	11.09	11.46	-0.36	0.00238	0.00502	Promoter (<=1kb)	17	8283813	8297661	13849	1	NM_018819	0	Mpc1	Mpc1
chr3	138142141	138145070	DiffBind	2929	11.04	10.85	11.21	-0.36	1.71e-05	4.83e-05	Promoter (<=1kb)	3	138089855	138143388	53534	2	NM_001163457	0	Mttp	Mttp
chr11	6602642	6608161	DiffBind	5519	12.03	11.83	12.2	-0.36	1.58e-05	4.48e-05	Promoter (<=1kb)	11	6597823	6606054	8232	2	NM_001081652	0	Nacad	Nacad
chr10	30801261	30804776	DiffBind	3515	11.48	11.29	11.65	-0.36	0.00714	0.0137	Promoter (<=1kb)	10	30645582	30803107	157526	2	NM_172495	0	Ncoa7	Ncoa7
chr4	40969623	40972024	DiffBind	2401	10.6	10.41	10.77	-0.36	0.00045	0.00107	Promoter (<=1kb)	4	40970906	41013873	42968	1	NM_001290448	0	Nfx1	Nfx1
chr11	69833561	69839447	DiffBind	5886	11.46	11.26	11.63	-0.36	0.00698	0.0134	Promoter (<=1kb)	11	69823123	69834849	11727	2	NM_198862	0	Nlgn2	Nlgn2
chr6	71907761	71909931	DiffBind	2170	9.91	9.72	10.08	-0.36	0.00407	0.00821	Promoter (<=1kb)	6	71880638	71908762	28125	2	NM_027275	0	Ptcd3	Ptcd3
chr10	80560409	80562988	DiffBind	2579	10.23	10.04	10.4	-0.36	0.0217	0.0376	Promoter (<=1kb)	10	80540926	80561560	20635	2	NM_025852	0	Rexo1	Rexo1
chr9	110531073	110534254	DiffBind	3181	10.75	10.55	10.92	-0.36	0.00285	0.00592	Promoter (<=1kb)	9	110532597	110618633	86037	1	NM_001081340	0	Setd2	Setd2
chr15	80081651	80084567	DiffBind	2916	10.82	10.63	10.99	-0.36	0.000304	0.000737	Promoter (<=1kb)	15	80082859	80082906	48	2	NR_028281	0	Snord43	Snord43
chr17	25831515	25834949	DiffBind	3434	10.54	10.34	10.71	-0.36	0.0033	0.00677	Promoter (<=1kb)	17	25830636	25833361	2726	2	NM_019719	0	Stub1	Stub1
chr15	86212455	86215152	DiffBind	2697	9.91	9.72	10.08	-0.36	0.00448	0.00896	Promoter (<=1kb)	15	86214459	86498503	284045	1	NM_145476	0	Tbc1d22a	Tbc1d22a
chr5	130078824	130080304	DiffBind	1480	9.19	9	9.36	-0.36	0.0292	0.0491	Promoter (<=1kb)	5	130079370	130135733	56364	1	NM_001130476	0	Tpst1	Tpst1
chr7	13023237	13025781	DiffBind	2544	10.57	10.38	10.74	-0.36	0.00656	0.0127	Promoter (<=1kb)	7	13024152	13031032	6881	1	NM_011588	0	Trim28	Trim28
chr5	140644719	140650162	DiffBind	5443	11.41	11.22	11.58	-0.36	3.56e-05	9.68e-05	Promoter (<=1kb)	5	140620577	140649031	28455	2	NM_001308040	0	Ttyh3	Ttyh3
chr4	41347576	41350517	DiffBind	2941	9.87	9.68	10.04	-0.36	0.0163	0.029	Promoter (<=1kb)	4	41348996	41389766	40771	1	NM_001290454	0	Ubap1	Ubap1
chr1	181209568	181213396	DiffBind	3828	11.04	10.84	11.21	-0.36	0.00057	0.00133	Promoter (<=1kb)	1	181173226	181211978	38753	2	NM_145514	0	Wdr26	Wdr26
chr7	111121422	111123678	DiffBind	2256	10.53	10.34	10.69	-0.35	0.0227	0.0391	Promoter (<=1kb)	7	111117673	111122675	5003	2	NR_015573	0	1700012D14Rik	1700012D14Rik
chr1	127772782	127775688	DiffBind	2906	10.62	10.43	10.78	-0.35	0.0173	0.0307	Promoter (<=1kb)	1	127753617	127774054	20438	2	NR_045298	0	2900009J06Rik	2900009J06Rik
chr13	24830611	24832566	DiffBind	1955	9.48	9.3	9.65	-0.35	0.0186	0.0326	Promoter (<=1kb)	13	24817955	24831489	13535	2	NM_025790	0	Acot13	Acot13
chr5	30887067	30890466	DiffBind	3399	10.5	10.31	10.66	-0.35	0.00119	0.00263	Promoter (<=1kb)	5	30888852	30896687	7836	1	NM_174849	0	Agbl5	Agbl5
chr18	31758596	31761481	DiffBind	2885	10.54	10.36	10.7	-0.35	0.0136	0.0246	Promoter (<=1kb)	18	31759824	31784083	24260	1	NM_153515	0	Ammecr1l	Ammecr1l
chr8	57650980	57654295	DiffBind	3315	10.18	9.99	10.34	-0.35	0.00287	0.00595	Promoter (<=1kb)	8	57651753	57663430	11678	1	NR_040698	0	AW046200	AW046200
chr1	59761892	59766644	DiffBind	4752	11.09	10.9	11.25	-0.35	0.000956	0.00215	Promoter (<=1kb)	1	59764279	59878081	113803	1	NM_007561	0	Bmpr2	Bmpr2
chr14	36967376	36969623	DiffBind	2247	9.86	9.67	10.02	-0.35	0.0177	0.0312	Promoter (<=1kb)	14	36874936	36968764	93829	2	NM_027045	0	Ccser2	Ccser2
chr12	54860858	54864079	DiffBind	3221	10.95	10.77	11.11	-0.35	0.000471	0.00111	Promoter (<=1kb)	12	54858819	54862877	4059	2	NM_007688	0	Cfl2	Cfl2
chr8	90907120	90909771	DiffBind	2651	10.42	10.24	10.59	-0.35	0.0277	0.0468	Intron (NM_177224/Chd9, intron 2 of 39)	8	90828835	91054508	225674	1	NM_177224	78286	Chd9	Chd9
chr11	49711736	49714037	DiffBind	2301	9.7	9.51	9.86	-0.35	0.01	0.0187	Promoter (<=1kb)	11	49671497	49712722	41226	2	NM_212484	0	Cnot6	Cnot6
chr2	32545370	32562899	DiffBind	17529	12.33	12.14	12.49	-0.35	0.0108	0.0199	Exon (NM_153560/Fam102a, exon 2 of 11)	2	32570858	32573571	2714	1	NM_010073	-7959	Dpm2	Dpm2
chr9	110304409	110306399	DiffBind	1990	10.41	10.22	10.58	-0.35	0.0091	0.0171	Promoter (<=1kb)	9	110305192	110322102	16911	1	NM_001081381	0	Elp6	Elp6
chrX	151343511	151346574	DiffBind	3063	9.69	9.5	9.85	-0.35	0.02	0.0349	Promoter (<=1kb)	20	151344223	151474134	129912	1	NM_198105	0	Fam120c	Fam120c
chr4	141147123	141149997	DiffBind	2874	10.25	10.06	10.41	-0.35	0.00399	0.00806	Promoter (<=1kb)	4	141147922	141204062	56141	1	NM_172518	0	Fbxo42	Fbxo42
chr10	52380321	52383302	DiffBind	2981	10.6	10.41	10.76	-0.35	0.0285	0.048	Promoter (<=1kb)	10	52337024	52382124	45101	2	NM_001199272	0	Gopc	Gopc
chr1	92180464	92182099	DiffBind	1635	10.11	9.93	10.28	-0.35	0.0219	0.0378	Distal Intergenic	1	91932749	92148393	215645	2	NM_207225	-32072	Hdac4	Hdac4
chr14	25605993	25613200	DiffBind	7207	11.54	11.36	11.71	-0.35	0.00111	0.00246	Promoter (2-3kb)	14	25603513	25605636	2124	1	NM_001309430	2481	Israa	Israa
chr6	124661765	124664024	DiffBind	2259	9.74	9.56	9.91	-0.35	0.0111	0.0205	Promoter (<=1kb)	6	124663104	124704716	41613	1	NM_145130	0	Lpcat3	Lpcat3
chr10	62191387	62198396	DiffBind	7009	11.01	10.82	11.18	-0.35	0.0121	0.0222	Promoter (<=1kb)	10	62194167	62194227	61	2	NR_106122	0	Mir7662	Mir7662
chr5	34185803	34190113	DiffBind	4310	10.79	10.6	10.95	-0.35	0.0224	0.0386	Promoter (<=1kb)	5	34176580	34187710	11131	2	NM_010753	0	Mxd4	Mxd4
chr12	29289960	29291840	DiffBind	1880	10.19	10	10.35	-0.35	0.00736	0.0141	Distal Intergenic	12	29528384	29923209	394826	1	NM_001093775	-236544	Myt1l	Myt1l
chr10	52416683	52419284	DiffBind	2601	9.79	9.61	9.96	-0.35	0.0128	0.0233	Promoter (<=1kb)	10	52417547	52440192	22646	1	NM_030250	0	Nus1	Nus1
chr7	132575110	132577041	DiffBind	1931	9.79	9.61	9.96	-0.35	0.00856	0.0162	Promoter (<=1kb)	7	132557475	132576398	18924	2	NM_016978	0	Oat	Oat
chr8	79638082	79640831	DiffBind	2749	10.44	10.25	10.6	-0.35	0.00328	0.00673	Promoter (<=1kb)	8	79639676	79677755	38080	1	NM_001081164	0	Otud4	Otud4
chr2	178262316	178267266	DiffBind	4950	10.53	10.35	10.69	-0.35	0.016	0.0286	Intron (NM_001177789/Phactr3, intron 3 of 12)	2	178193084	178338492	145409	1	NM_001007154	69233	Phactr3	Phactr3
chr2	92182127	92186715	DiffBind	4588	11.26	11.07	11.42	-0.35	0.0174	0.0309	Promoter (<=1kb)	2	92184182	92364666	180485	1	NM_138755	0	Phf21a	Phf21a
chr15	81871230	81874440	DiffBind	3210	10.99	10.8	11.16	-0.35	0.000211	0.000523	Promoter (<=1kb)	15	81864516	81871892	7377	2	NM_026737	0	Phf5a	Phf5a
chr15	79228480	79230165	DiffBind	1685	10.05	9.86	10.21	-0.35	0.0154	0.0276	Promoter (<=1kb)	15	79229173	79249466	20294	1	NM_008837	0	Pick1	Pick1
chr16	94311111	94315558	DiffBind	4447	12.33	12.14	12.5	-0.35	3.28e-07	1.14e-06	Distal Intergenic	16	94328422	94336935	8514	1	NM_133229	-12864	Ripply3	Ripply3
chr6	71493049	71497077	DiffBind	4028	10.87	10.68	11.03	-0.35	0.00101	0.00226	Promoter (<=1kb)	6	71493877	71510880	17004	1	NM_001308303	0	Rnf103	Rnf103
chr10	68100479	68108455	DiffBind	7976	11.25	11.07	11.41	-0.35	0.000202	0.000501	Exon (NM_023598/Arid5b, exon 9 of 10)	10	67979598	68043864	64267	1	NM_001081346	120882	Rtkn2	Rtkn2
chr19	10524308	10526413	DiffBind	2105	10.67	10.49	10.83	-0.35	0.00782	0.0149	Promoter (<=1kb)	19	10500512	10525209	24698	2	NM_025333	0	Sdhaf2	Sdhaf2
chr1	55025731	55028143	DiffBind	2412	10.14	9.95	10.3	-0.35	0.02	0.0349	Promoter (<=1kb)	1	54985170	55027478	42309	2	NM_031179	0	Sf3b1	Sf3b1
chr2	154404904	154408706	DiffBind	3802	10.31	10.13	10.48	-0.35	0.0033	0.00678	Promoter (<=1kb)	2	154376314	154408084	31771	2	NM_009228	0	Snta1	Snta1
chr6	51590727	51595476	DiffBind	4749	11.43	11.24	11.6	-0.35	0.00962	0.018	Distal Intergenic	6	51544523	51590670	46148	1	NM_028035	46205	Snx10	Snx10
chr12	69680151	69684176	DiffBind	4025	10.32	10.13	10.48	-0.35	0.0254	0.0433	Promoter (<=1kb)	12	69583761	69681852	98092	2	NM_001135559	0	Sos2	Sos2
chr3	79817117	79819723	DiffBind	2606	9.53	9.34	9.7	-0.35	0.0123	0.0226	Intron (NM_027495/Tmem144, intron 10 of 11)	3	79813153	79842662	29510	2	NM_027495	22939	Tmem144	Tmem144
chr5	23843030	23844953	DiffBind	1923	9.71	9.53	9.88	-0.35	0.0121	0.0221	Promoter (<=1kb)	5	23838944	23844145	5202	2	NM_025394	0	Tomm7	Tomm7
chr6	49262408	49264609	DiffBind	2201	9.75	9.56	9.91	-0.35	0.0181	0.0319	Promoter (<=1kb)	6	49243921	49264052	20132	2	NM_198102	0	Tra2a	Tra2a
chr8	31148139	31151138	DiffBind	2999	10.96	10.77	11.12	-0.35	0.0121	0.0223	Promoter (<=1kb)	8	31150316	31160088	9773	1	NM_144927	0	Tti2	Tti2
chr10	123195737	123198118	DiffBind	2381	10.07	9.89	10.23	-0.35	0.0218	0.0376	Promoter (<=1kb)	10	123105006	123197019	92014	2	NM_001301628	0	Usp15	Usp15
chr8	33384815	33387151	DiffBind	2336	10.19	10	10.36	-0.35	0.0105	0.0196	Promoter (<=1kb)	8	33234373	33385527	151155	2	NM_001122822	0	Wrn	Wrn
chr17	28175932	28178437	DiffBind	2505	10.59	10.4	10.75	-0.35	0.0032	0.00658	Promoter (<=1kb)	17	28177418	28205886	28469	1	NM_172617	0	Zfp523	Zfp523
chr14	66318487	66322068	DiffBind	3581	11.07	10.89	11.23	-0.34	0.0122	0.0223	Distal Intergenic	14	66295329	66297129	1801	2	NR_038077	-21359	1700001G11Rik	1700001G11Rik
chr1	184032706	184037363	DiffBind	4657	10.54	10.36	10.7	-0.34	0.00171	0.00369	Promoter (<=1kb)	1	184033032	184033998	967	2	NM_028516	0	1700056E22Rik	1700056E22Rik
chr16	8828640	8832022	DiffBind	3382	11.24	11.06	11.4	-0.34	0.00335	0.00686	Promoter (<=1kb)	16	8830100	8858924	28825	1	NM_001081400	0	1810013L24Rik	1810013L24Rik
chr3	45375625	45387278	DiffBind	11653	12.24	12.06	12.4	-0.34	5.49e-05	0.000146	Promoter (<=1kb)	3	45280439	45378260	97822	2	NR_045172	0	2610316D01Rik	2610316D01Rik
chr5	121710283	121714003	DiffBind	3720	10.75	10.57	10.91	-0.34	0.0295	0.0495	Promoter (<=1kb)	5	121711609	121814950	103342	1	NM_009125	0	Atxn2	Atxn2
chr9	118039856	118042139	DiffBind	2283	10.24	10.06	10.4	-0.34	0.00543	0.0107	Promoter (<=1kb)	9	118040522	118060484	19963	1	NM_001048146	0	Azi2	Azi2
chr10	75703376	75705910	DiffBind	2534	9.93	9.74	10.09	-0.34	0.0209	0.0362	Intron (NM_172549/Cabin1, intron 26 of 36)	10	75646110	75764357	118248	2	NM_172549	58447	Cabin1	Cabin1
chr1	195130338	195132598	DiffBind	2260	10.71	10.53	10.87	-0.34	0.0162	0.0288	Promoter (<=1kb)	1	195103788	195131570	27783	2	NM_013499	0	Cr1l	Cr1l
chr11	80079845	80081952	DiffBind	2107	9.38	9.2	9.53	-0.34	0.0242	0.0414	Promoter (<=1kb)	11	80046493	80080991	34499	2	NM_001277106	0	Crlf3	Crlf3
chr8	36093943	36098151	DiffBind	4208	10.69	10.51	10.85	-0.34	0.004	0.00808	Promoter (<=1kb)	8	36094828	36147787	52960	1	NM_172911	0	D8Ertd82e	D8Ertd82e
chr16	20516347	20519245	DiffBind	2898	10.02	9.83	10.18	-0.34	0.01	0.0187	Promoter (<=1kb)	16	20517064	20532187	15124	1	NM_007889	0	Dvl3	Dvl3
chr11	103114434	103120574	DiffBind	6140	11.65	11.47	11.81	-0.34	3.24e-05	8.87e-05	Promoter (<=1kb)	11	103116325	103119724	3400	1	NM_138753	0	Hexim1	Hexim1
chr7	132670031	132675136	DiffBind	5105	10.12	9.94	10.28	-0.34	0.0105	0.0195	Intron (NM_029609/Lhpp, intron 6 of 6)	7	132610643	132706419	95777	1	NM_029609	59389	Lhpp	Lhpp
chr11	54859695	54861710	DiffBind	2015	10.59	10.41	10.75	-0.34	0.0283	0.0477	Promoter (<=1kb)	11	54839289	54860591	21303	2	NM_029327	0	Lyrm7	Lyrm7
chr5	138170611	138172865	DiffBind	2254	9.7	9.53	9.86	-0.34	0.0285	0.048	Promoter (<=1kb)	5	138164589	138171862	7274	2	NM_008568	0	Mcm7	Mcm7
chr6	94643506	94650748	DiffBind	7242	10.72	10.54	10.88	-0.34	0.000509	0.0012	Intron (NM_008377/Lrig1, intron 3 of 18)	6	94606364	94606415	52	2	NR_106008	-37092	Mir7041	Mir7041
chr10	122910659	122914731	DiffBind	4072	10.45	10.27	10.61	-0.34	0.000933	0.0021	Intron (NM_176919/Ppm1h, intron 8 of 8)	10	122985640	122985724	85	2	NR_029527	70993	Mirlet7i	Mirlet7i
chr10	128034602	128038279	DiffBind	3677	10.79	10.61	10.95	-0.34	0.000824	0.00188	Promoter (<=1kb)	10	128035346	128048637	13292	1	NM_001113199	0	Naca	Naca
chr11	79338406	79341089	DiffBind	2683	10.84	10.66	11.01	-0.34	0.00269	0.00561	Promoter (<=1kb)	11	79339892	79581609	241718	1	NM_010897	0	Nf1	Nf1
chrX	101331460	101333948	DiffBind	2488	10.31	10.13	10.47	-0.34	0.0209	0.0363	Distal Intergenic	20	101299179	101321350	22172	1	NM_172932	32282	Nlgn3	Nlgn3
chr2	48948076	48951083	DiffBind	3007	10.79	10.61	10.95	-0.34	0.00191	0.00408	Promoter (<=1kb)	2	48902754	48949267	46514	2	NR_033442	0	Orc4	Orc4
chr3	19309895	19312901	DiffBind	3006	10.12	9.94	10.28	-0.34	0.0106	0.0198	Promoter (<=1kb)	3	19223109	19311322	88214	2	NM_001122759	0	Pde7a	Pde7a
chr5	136986187	136988463	DiffBind	2276	10.58	10.4	10.74	-0.34	0.0216	0.0374	Promoter (<=1kb)	5	136987019	136996646	9628	1	NM_011962	0	Plod3	Plod3
chr4	21847053	21849026	DiffBind	1973	10.44	10.26	10.6	-0.34	0.00227	0.00479	Promoter (<=1kb)	4	21847583	21876475	28893	1	NM_025669	0	Pnisr	Pnisr
chr5	32457678	32461254	DiffBind	3576	11.22	11.04	11.38	-0.34	0.000887	0.00201	Promoter (<=1kb)	5	32458970	32493712	34743	1	NM_172707	0	Ppp1cb	Ppp1cb
chr18	67723426	67725241	DiffBind	1815	9.97	9.79	10.13	-0.34	0.0228	0.0392	Promoter (<=1kb)	18	67665501	67724621	59121	2	NM_001127177	0	Ptpn2	Ptpn2
chr18	36279556	36282628	DiffBind	3072	11.17	10.99	11.33	-0.34	0.00347	0.00709	Promoter (<=1kb)	18	36281162	36288244	7083	1	NM_008989	0	Pura	Pura
chr3	54806766	54808663	DiffBind	1897	10.21	10.03	10.37	-0.34	0.0133	0.0241	Promoter (<=1kb)	3	54803115	54807791	4677	2	NM_133231	0	Rfxap	Rfxap
chr16	87439519	87441204	DiffBind	1685	9.97	9.79	10.13	-0.34	0.0221	0.0381	Promoter (<=1kb)	16	87433331	87440592	7262	2	NM_016924	0	Rwdd2b	Rwdd2b
chr8	80737539	80740471	DiffBind	2932	10.77	10.58	10.93	-0.34	0.000153	0.000385	Promoter (<=1kb)	8	80699943	80739459	39517	2	NM_053124	0	Smarca5	Smarca5
chr6	115807570	115809239	DiffBind	1669	9.71	9.53	9.87	-0.34	0.0253	0.0431	Promoter (<=1kb)	6	115807975	115808103	129	2	NR_028546	0	Snora7a	Snora7a
chr7	60002585	60005947	DiffBind	3362	10.65	10.47	10.81	-0.34	0.014	0.0253	Promoter (<=1kb)	7	59982502	60005156	22655	2	NM_013670	0	Snrpn	Snrpn
chr5	138186513	138188564	DiffBind	2051	10.33	10.15	10.49	-0.34	0.0194	0.034	Promoter (<=1kb)	5	138178617	138187186	8570	2	NM_009315	0	Taf6	Taf6
chr19	46498994	46512657	DiffBind	13663	12.99	12.81	13.14	-0.34	4.74e-10	2.4e-09	Promoter (<=1kb)	19	46501648	46516455	14808	1	NM_053100	0	Trim8	Trim8
chr19	8817778	8822111	DiffBind	4333	11.13	10.95	11.29	-0.34	0.00167	0.0036	Promoter (<=1kb)	19	8809075	8819294	10220	2	NM_027412	0	Ttc9c	Ttc9c
chr7	120634180	120636434	DiffBind	2254	10.15	9.97	10.31	-0.34	0.0212	0.0368	Promoter (<=1kb)	7	120635189	120659523	24335	1	NM_025899	0	Uqcrc2	Uqcrc2
chr19	10687638	10690995	DiffBind	3357	11.01	10.84	11.17	-0.34	7.12e-05	0.000187	Promoter (<=1kb)	19	10688815	10714419	25605	1	NM_181403	0	Vps37c	Vps37c
chr5	86803473	86805569	DiffBind	2096	10.05	9.86	10.21	-0.34	0.0241	0.0412	Promoter (<=1kb)	5	86804490	86836657	32168	1	NM_177680	0	Ythdc1	Ythdc1
chr8	69715364	69717706	DiffBind	2342	10.32	10.14	10.47	-0.34	0.00221	0.00467	Promoter (<=1kb)	8	69705137	69716486	11350	2	NM_181274	0	Zfp869	Zfp869
chr10	82353413	82355396	DiffBind	1983	10.12	9.94	10.28	-0.34	0.0123	0.0225	Distal Intergenic	10	82224856	82241275	16420	2	NM_001105557	-112139	Zfp938	Zfp938
chr15	57700063	57702875	DiffBind	2812	9.6	9.43	9.76	-0.34	0.018	0.0317	Intron (NM_199449/Zhx2, intron 1 of 3)	15	57694667	57839832	145166	1	NM_199449	5397	Zhx2	Zhx2
chr7	27445572	27448664	DiffBind	3092	9.62	9.45	9.77	-0.33	0.0197	0.0345	Promoter (<=1kb)	7	27447978	27465981	18004	1	NM_144923	0	Blvrb	Blvrb
chr17	25984283	25986972	DiffBind	2689	10.03	9.85	10.18	-0.33	0.00471	0.00939	Downstream (2-3kb)	17	25959556	25965505	5950	2	NM_015830	-18779	Capn15	Capn15
chr7	141427983	141429995	DiffBind	2012	10.08	9.9	10.23	-0.33	0.0236	0.0404	Promoter (<=1kb)	7	141426451	141429420	2970	2	NM_021316	0	Cend1	Cend1
chr6	87849629	87852008	DiffBind	2379	10.57	10.4	10.73	-0.33	0.000607	0.00141	Promoter (<=1kb)	6	87842615	87851106	8492	2	NM_001109745	0	Cnbp	Cnbp
chr11	17050817	17053823	DiffBind	3006	10.88	10.71	11.03	-0.33	0.0256	0.0435	Promoter (<=1kb)	11	17051934	17079372	27439	1	NM_029861	0	Cnrip1	Cnrip1
chr18	53861116	53863645	DiffBind	2529	10.02	9.85	10.18	-0.33	0.00808	0.0154	Promoter (<=1kb)	18	53862113	53955684	93572	1	NM_152809	0	Csnk1g3	Csnk1g3
chr18	72347766	72351463	DiffBind	3697	10.54	10.36	10.69	-0.33	0.00118	0.00262	Promoter (<=1kb)	18	71253632	72351069	1097438	2	NM_007831	0	Dcc	Dcc
chr8	4188337	4194681	DiffBind	6344	10.93	10.76	11.09	-0.33	0.0105	0.0196	3' UTR	8	4166567	4193701	27135	1	NM_001039578	21771	Evi5l	Evi5l
chr8	4166458	4170292	DiffBind	3834	10	9.83	10.15	-0.33	0.0125	0.0229	Promoter (<=1kb)	8	4166567	4193701	27135	1	NM_001039578	0	Evi5l	Evi5l
chr3	27709028	27711752	DiffBind	2724	10.03	9.85	10.18	-0.33	0.0104	0.0193	Promoter (<=1kb)	3	27416162	27710439	294278	2	NM_173182	0	Fndc3b	Fndc3b
chr6	13834826	13840389	DiffBind	5563	12.06	11.89	12.22	-0.33	0.000361	0.000865	Promoter (<=1kb)	6	13835074	13839848	4775	2	NM_145066	0	Gpr85	Gpr85
chr7	118974552	118987001	DiffBind	12449	11.99	11.81	12.14	-0.33	0.0082	0.0156	5' UTR	7	118972040	118995211	23172	2	NM_001195774	8210	Gprc5b	Gprc5b
chr5	123978444	123987162	DiffBind	8718	10.81	10.63	10.96	-0.33	0.00661	0.0128	Intron (NM_145070/Hip1r, intron 1 of 31)	5	123973628	124003215	29588	1	NM_145070	4817	Hip1r	Hip1r
chr14	47648192	47650626	DiffBind	2434	9.93	9.76	10.09	-0.33	0.0148	0.0266	Promoter (<=1kb)	14	47649311	47736564	87254	1	NM_001293635	0	Ktn1	Ktn1
chr5	30813608	30817656	DiffBind	4048	10.71	10.54	10.87	-0.33	0.00482	0.00958	Promoter (<=1kb)	5	30814756	30866106	51351	1	NM_133350	0	Mapre3	Mapre3
chr11	93966782	93969498	DiffBind	2716	10.24	10.06	10.39	-0.33	0.0184	0.0324	Promoter (<=1kb)	11	93958925	93968521	9597	2	NM_008704	0	Nme1	Nme1
chr18	37813585	37830678	DiffBind	17093	12.84	12.66	12.99	-0.33	0.00455	0.00909	Promoter (<=1kb)	18	37815079	37841872	26794	1	NM_033582	0	Pcdhgc4	Pcdhgc4
chr15	78913164	78918461	DiffBind	5297	11.18	11.01	11.34	-0.33	0.0127	0.0232	Promoter (<=1kb)	15	78913919	78919517	5599	1	NM_020271	0	Pdxp	Pdxp
chr1	106197177	106202663	DiffBind	5486	10.58	10.41	10.74	-0.33	0.00209	0.00445	Intron (NM_133821/Phlpp1, intron 1 of 16)	1	106171869	106394245	222377	1	NM_133821	25309	Phlpp1	Phlpp1
chr1	133208416	133211452	DiffBind	3036	9.82	9.64	9.97	-0.33	0.0177	0.0313	Distal Intergenic	1	133246097	133303435	57339	1	NM_001160268	-34645	Plekha6	Plekha6
chr3	133309717	133311871	DiffBind	2154	9.89	9.72	10.04	-0.33	0.0225	0.0388	Promoter (<=1kb)	3	133310110	133378235	68126	1	NM_001293641	0	Ppa2	Ppa2
chr18	36284951	36288275	DiffBind	3324	10.81	10.64	10.96	-0.33	0.0088	0.0166	5' UTR	18	36281162	36288244	7083	1	NM_008989	3790	Pura	Pura
chr12	29867026	29887339	DiffBind	20313	13.19	13.01	13.35	-0.33	2.94e-05	8.09e-05	Exon (NM_001093775/Myt1l, exon 19 of 25)	12	29938036	30017658	79623	1	NM_181395	-50697	Pxdn	Pxdn
chr9	64735844	64738597	DiffBind	2753	10.69	10.52	10.85	-0.33	0.00171	0.00369	Promoter (<=1kb)	9	64715300	64737756	22457	2	NM_017382	0	Rab11a	Rab11a
chr13	85287683	85290841	DiffBind	3158	10.47	10.3	10.63	-0.33	0.00382	0.00774	Promoter (<=1kb)	13	85214699	85289486	74788	2	NM_145452	0	Rasa1	Rasa1
chr11	78495784	78498652	DiffBind	2868	9.78	9.61	9.94	-0.33	0.0181	0.0319	Promoter (<=1kb)	11	78472330	78497754	25425	2	NM_001168521	0	Sarm1	Sarm1
chr8	22475509	22478073	DiffBind	2564	9.98	9.8	10.13	-0.33	0.00615	0.012	Promoter (<=1kb)	8	22476700	22569616	92917	1	NM_011394	0	Slc20a2	Slc20a2
chr13	113612344	113618690	DiffBind	6346	11.08	10.9	11.23	-0.33	0.000686	0.00158	Promoter (<=1kb)	13	113592179	113618564	26386	2	NM_130796	0	Snx18	Snx18
chr11	88046630	88049505	DiffBind	2875	10.66	10.49	10.82	-0.33	0.0127	0.0232	Promoter (<=1kb)	11	88047373	88053757	6385	1	NM_001078167	0	Srsf1	Srsf1
chr6	17748435	17751978	DiffBind	3543	11.06	10.89	11.21	-0.33	0.00472	0.0094	Promoter (<=1kb)	6	17749170	17943023	193854	1	NM_001083315	0	St7	St7
chr16	4557721	4561135	DiffBind	3414	10.55	10.37	10.7	-0.33	0.0271	0.0459	Promoter (<=1kb)	16	4544661	4559720	15060	2	NM_031182	0	Tfap4	Tfap4
chr2	160645665	160647935	DiffBind	2270	10.27	10.09	10.42	-0.33	0.0184	0.0324	Promoter (<=1kb)	2	160645897	160722763	76867	1	NM_009408	0	Top1	Top1
chr7	105751205	105753710	DiffBind	2505	10.21	10.03	10.36	-0.33	0.0287	0.0483	Promoter (<=1kb)	7	105744847	105752207	7361	2	NM_009906	0	Tpp1	Tpp1
chr11	61853848	61855992	DiffBind	2144	10.46	10.29	10.62	-0.33	0.0024	0.00506	Promoter (<=1kb)	11	61775598	61855092	79495	2	NM_013881	0	Ulk2	Ulk2
chr14	70765524	70768800	DiffBind	3276	10.71	10.54	10.87	-0.33	0.0254	0.0433	Promoter (<=1kb)	14	70654246	70766628	112383	2	NM_023045	0	Xpo7	Xpo7
chr7	41631665	41634726	DiffBind	3061	11.49	11.31	11.64	-0.33	0.00526	0.0104	Promoter (<=1kb)	7	41633531	41651532	18002	1	NM_023363	0	Zfp788	Zfp788
chr4	40702272	40704696	DiffBind	2424	10.89	10.72	11.04	-0.32	0.000842	0.00191	Promoter (<=1kb)	4	40682078	40702916	20839	2	NM_025545	0	Aptx	Aptx
chr15	100225486	100229532	DiffBind	4046	11.4	11.23	11.55	-0.32	9.12e-05	0.000237	Promoter (<=1kb)	15	100227859	100261248	33390	1	NM_007497	0	Atf1	Atf1
chr15	102669696	102674715	DiffBind	5019	11.9	11.74	12.06	-0.32	2.25e-06	7.03e-06	Promoter (<=1kb)	15	102662868	102671047	8180	2	NM_026468	0	Atp5g2	Atp5g2
chr11	80621629	80624287	DiffBind	2658	10.52	10.35	10.67	-0.32	0.0189	0.0332	Intron (NM_177390/Myo1d, intron 16 of 21)	11	80507410	80509106	1697	2	NR_126552	-112524	C030013C21Rik	C030013C21Rik
chr10	81319405	81322039	DiffBind	2634	10.37	10.2	10.52	-0.32	0.00723	0.0139	Promoter (<=1kb)	10	81321103	81326251	5149	1	NM_027381	0	Cactin	Cactin
chr2	32711787	32715889	DiffBind	4102	10.99	10.82	11.14	-0.32	0.00795	0.0151	Promoter (<=1kb)	2	32705782	32712784	7003	2	NM_130860	0	Cdk9	Cdk9
chr3	103808578	103810847	DiffBind	2269	9.49	9.32	9.64	-0.32	0.0282	0.0475	Promoter (<=1kb)	3	103800605	103809387	8783	2	NM_001025312	0	Dclre1b	Dclre1b
chr7	142088446	142096494	DiffBind	8048	11.76	11.59	11.91	-0.32	9.28e-05	0.00024	Promoter (<=1kb)	7	142079487	142095284	15798	2	NM_008748	0	Dusp8	Dusp8
chr18	34504853	34507908	DiffBind	3055	10.82	10.66	10.97	-0.32	0.00212	0.0045	Promoter (<=1kb)	18	34442351	34506823	64473	2	NM_146084	0	Fam13b	Fam13b
chr5	137509477	137512506	DiffBind	3029	10.43	10.26	10.58	-0.32	0.0069	0.0133	Distal Intergenic	5	137518880	137527935	9056	1	NM_031408	-6374	Gigyf1	Gigyf1
chr1	180811759	180815347	DiffBind	3588	11.03	10.86	11.18	-0.32	0.000687	0.00158	Promoter (<=1kb)	1	180802568	180813603	11036	2	NM_008210	0	H3f3a	H3f3a
chr3	96499066	96503249	DiffBind	4183	10.96	10.79	11.11	-0.32	0.00105	0.00235	Distal Intergenic	3	96525185	96529216	4032	1	NM_027126	-21936	Hfe2	Hfe2
chr13	23561592	23564727	DiffBind	3135	10.76	10.59	10.91	-0.32	0.00285	0.00593	Promoter (<=1kb)	13	23561896	23562365	470	2	NM_178205	0	Hist1h3e	Hist1h3e
chr8	26115607	26120527	DiffBind	4920	10.95	10.78	11.1	-0.32	0.0089	0.0168	Promoter (<=1kb)	8	26021421	26119224	97804	2	NM_207659	0	Hook3	Hook3
chr12	76953409	76956298	DiffBind	2889	9.82	9.65	9.97	-0.32	0.0135	0.0245	Intron (NM_001146176/Max, intron 1 of 3)	12	76937269	76962248	24980	2	NM_001146176	5950	Max	Max
chr18	6488928	6492150	DiffBind	3222	11.21	11.04	11.36	-0.32	0.000475	0.00112	Promoter (<=1kb)	18	6490564	6490646	83	2	NR_035446	0	Mir1893	Mir1893
chr18	38181287	38193950	DiffBind	12663	12.14	11.97	12.29	-0.32	0.00579	0.0113	Downstream (2-3kb)	18	38196694	38209762	13069	2	NM_029357	15812	Pcdh1	Pcdh1
chr1	55404719	55408780	DiffBind	4061	10.83	10.67	10.99	-0.32	0.0228	0.0393	Promoter (<=1kb)	1	55405946	55754285	348340	1	NM_001114663	0	Plcl1	Plcl1
chr8	3513838	3518334	DiffBind	4496	11	10.83	11.16	-0.32	0.000194	0.000484	Promoter (<=1kb)	8	3515384	3544267	28884	1	NM_001122818	0	Pnpla6	Pnpla6
chr4	143211395	143213720	DiffBind	2325	10.11	9.95	10.27	-0.32	0.0257	0.0437	Promoter (<=1kb)	4	143107391	143212709	105319	2	NM_001081355	0	Prdm2	Prdm2
chr6	115674338	115677664	DiffBind	3326	10.97	10.8	11.12	-0.32	0.00364	0.00741	Promoter (<=1kb)	6	115618573	115676635	58063	2	NM_029780	0	Raf1	Raf1
chr5	88582852	88588317	DiffBind	5465	11.09	10.92	11.24	-0.32	0.00544	0.0107	Promoter (<=1kb)	5	88583513	88642704	59192	1	NM_001289776	0	Rufy3	Rufy3
chr9	75681911	75685692	DiffBind	3781	10.93	10.76	11.08	-0.32	0.000851	0.00193	Promoter (<=1kb)	9	75643366	75684056	40691	2	NM_001164790	0	Scg3	Scg3
chr19	34190882	34197038	DiffBind	6156	11.31	11.14	11.46	-0.32	0.00235	0.00496	Promoter (<=1kb)	19	34192270	34240328	48059	1	NM_029682	0	Stambpl1	Stambpl1
chr3	107630376	107632977	DiffBind	2601	10.47	10.3	10.62	-0.32	0.0148	0.0267	Promoter (<=1kb)	3	107612532	107631710	19179	2	NM_153563	0	Strip1	Strip1
chr16	32657387	32666557	DiffBind	9170	11.56	11.39	11.71	-0.32	0.000545	0.00128	Promoter (1-2kb)	16	32665223	32668197	2975	2	NR_033493	1640	Tnk2os	Tnk2os
chr11	48815875	48818467	DiffBind	2592	10.53	10.36	10.68	-0.32	0.0148	0.0266	Promoter (<=1kb)	11	48806404	48817391	10988	2	NM_145377	0	Trim41	Trim41
chr18	35770720	35772826	DiffBind	2106	10.24	10.07	10.39	-0.32	0.029	0.0487	Promoter (<=1kb)	18	35771559	35807172	35614	1	NM_019912	0	Ube2d2a	Ube2d2a
chr1	60096852	60099916	DiffBind	3064	10.6	10.43	10.76	-0.32	0.0275	0.0465	Promoter (<=1kb)	1	60076868	60097907	21040	2	NM_021312	0	Wdr12	Wdr12
chr12	108791665	108795490	DiffBind	3825	11.2	11.03	11.35	-0.32	0.00213	0.00452	Promoter (<=1kb)	12	108793311	108816632	23322	1	NM_009537	0	Yy1	Yy1
chr17	23563245	23565274	DiffBind	2029	10.19	10.02	10.35	-0.32	0.0172	0.0304	Promoter (<=1kb)	17	23556767	23564226	7460	2	NM_001033496	0	Zfp213	Zfp213
chr2	164910017	164913662	DiffBind	3645	11.44	11.27	11.6	-0.32	0.00692	0.0133	Promoter (<=1kb)	2	164891892	164911750	19859	2	NM_199027	0	Zfp335	Zfp335
chr2	130837431	130841761	DiffBind	4330	11.68	11.52	11.83	-0.31	6.75e-05	0.000178	Promoter (<=1kb)	2	130707853	130840110	132258	2	NM_029432	0	4930402H24Rik	4930402H24Rik
chr1	78656325	78662229	DiffBind	5904	11.51	11.34	11.66	-0.31	0.00213	0.00452	Promoter (<=1kb)	1	78657825	78707743	49919	1	NM_001033606	0	Acsl3	Acsl3
chr6	48626294	48630451	DiffBind	4157	10.87	10.7	11.01	-0.31	0.00716	0.0138	Promoter (<=1kb)	6	48628167	48633688	5522	1	NR_027236	0	AI854703	AI854703
chr2	20959848	20970952	DiffBind	11104	12.28	12.12	12.43	-0.31	0.0117	0.0215	Promoter (<=1kb)	2	20847919	20967721	119803	2	NM_001081364	0	Arhgap21	Arhgap21
chr12	4916686	4919248	DiffBind	2562	10.26	10.1	10.41	-0.31	0.0161	0.0287	Promoter (<=1kb)	12	4917353	5047410	130058	1	NM_001099628	0	Atad2b	Atad2b
chr1	87755092	87757184	DiffBind	2092	9.8	9.64	9.95	-0.31	0.029	0.0487	Promoter (<=1kb)	1	87756011	87792428	36418	1	NM_001205391	0	Atg16l1	Atg16l1
chr2	10079097	10081518	DiffBind	2421	10.4	10.23	10.54	-0.31	0.00221	0.00467	Promoter (<=1kb)	2	10056031	10080510	24480	2	NM_001112738	0	Atp5c1	Atp5c1
chr14	34500228	34504399	DiffBind	4171	10.71	10.55	10.86	-0.31	0.0165	0.0294	Promoter (<=1kb)	14	34411068	34502546	91479	2	NM_009758	0	Bmpr1a	Bmpr1a
chr12	102876862	102879775	DiffBind	2913	10.15	9.99	10.3	-0.31	0.0111	0.0206	Promoter (<=1kb)	12	102784648	102878406	93759	2	NM_172806	0	Btbd7	Btbd7
chr10	119238687	119241564	DiffBind	2877	11.02	10.85	11.17	-0.31	0.00486	0.00965	Promoter (<=1kb)	10	119198812	119240055	41244	2	NM_027994	0	Cand1	Cand1
chr3	104863540	104866082	DiffBind	2542	10.6	10.44	10.74	-0.31	0.00681	0.0132	Promoter (<=1kb)	3	104822785	104864505	41721	2	NM_009797	0	Capza1	Capza1
chr1	172081692	172083794	DiffBind	2102	10.25	10.09	10.4	-0.31	0.0224	0.0387	Promoter (<=1kb)	1	172082529	172122332	39804	1	NM_009938	0	Copa	Copa
chr1	10037051	10039141	DiffBind	2090	10.35	10.19	10.5	-0.31	0.0102	0.0189	Promoter (<=1kb)	1	10024600	10038159	13560	2	NM_001277101	0	Cops5	Cops5
chr19	37205986	37209443	DiffBind	3457	10.78	10.62	10.93	-0.31	0.00468	0.00932	Promoter (<=1kb)	19	37021291	37207471	186181	2	NM_001290827	0	Cpeb3	Cpeb3
chr9	57642596	57646890	DiffBind	4294	10.16	9.99	10.3	-0.31	0.018	0.0317	Promoter (<=1kb)	9	57626646	57645653	19008	2	NM_007783	0	Csk	Csk
chr8	88696051	88700619	DiffBind	4568	10.51	10.34	10.65	-0.31	0.00399	0.00806	Promoter (<=1kb)	8	88697028	88751946	54919	1	NM_001128170	0	Cyld	Cyld
chr12	80434026	80437477	DiffBind	3451	10.79	10.62	10.94	-0.31	0.00331	0.0068	Promoter (<=1kb)	12	80335847	80436601	100755	2	NM_177267	0	Dcaf5	Dcaf5
chr1	172147186	172150067	DiffBind	2881	10.51	10.35	10.66	-0.31	0.0079	0.015	Promoter (<=1kb)	1	172148015	172196393	48379	1	NM_153555	0	Dcaf8	Dcaf8
chr11	100618337	100621029	DiffBind	2692	10.65	10.49	10.8	-0.31	0.0294	0.0494	Promoter (<=1kb)	11	100582836	100620168	37333	2	NM_019795	0	Dnajc7	Dnajc7
chr12	3867731	3874654	DiffBind	6923	10.72	10.55	10.87	-0.31	0.00971	0.0182	Exon (NM_007872/Dnmt3a, exon 5 of 23)	12	3859293	3862244	2952	2	NR_045884	-5488	Dnmt3aos	Dnmt3aos
chr9	114687677	114690896	DiffBind	3219	10.4	10.24	10.55	-0.31	0.025	0.0426	Promoter (<=1kb)	9	114688831	114723777	34947	1	NM_146229	0	Dync1li1	Dync1li1
chr5	117976077	117979245	DiffBind	3168	10.65	10.48	10.8	-0.31	0.00955	0.0179	Promoter (<=1kb)	5	117976770	118010191	33422	1	NM_145564	0	Fbxo21	Fbxo21
chr13	75838557	75841169	DiffBind	2612	10.35	10.19	10.49	-0.31	0.00953	0.0178	Promoter (<=1kb)	13	75839886	75850151	10266	1	NM_053108	0	Glrx	Glrx
chr14	31000701	31002497	DiffBind	1796	10.11	9.95	10.26	-0.31	0.00692	0.0133	Promoter (<=1kb)	14	31001393	31012441	11049	1	NM_001165930	0	Glt8d1	Glt8d1
chr10	86703918	86707912	DiffBind	3994	11.19	11.03	11.34	-0.31	0.00563	0.011	Promoter (<=1kb)	10	86690841	86705444	14604	2	NM_011631	0	Hsp90b1	Hsp90b1
chr1	166277533	166287626	DiffBind	10093	11.93	11.77	12.08	-0.31	0.00943	0.0177	Intron (NM_001164528/Ildr2, intron 3 of 9)	1	166254139	166316832	62694	1	NM_001164528	23395	Ildr2	Ildr2
chr3	41562784	41566554	DiffBind	3770	10.86	10.69	11	-0.31	0.00512	0.0101	Promoter (<=1kb)	3	41563383	41616864	53482	1	NM_172303	0	Jade1	Jade1
chr11	116841757	116844442	DiffBind	2685	10.25	10.09	10.4	-0.31	0.00806	0.0153	Promoter (<=1kb)	11	116837432	116843449	6018	2	NM_033398	0	Jmjd6	Jmjd6
chr5	138193535	138195845	DiffBind	2310	10.3	10.14	10.45	-0.31	0.0206	0.0359	Promoter (<=1kb)	5	138194314	138195621	1308	1	NM_177878	0	Mblac1	Mblac1
chr1	55130009	55132463	DiffBind	2454	10.81	10.65	10.96	-0.31	0.0292	0.0491	Promoter (<=1kb)	1	55131245	55154899	23655	1	NM_025283	0	Mob4	Mob4
chr9	45054666	45056010	DiffBind	1344	9.8	9.64	9.94	-0.31	0.0288	0.0485	Promoter (<=1kb)	9	45055181	45075042	19862	1	NM_001093749	0	Mpzl3	Mpzl3
chr14	70658181	70660788	DiffBind	2607	9.84	9.68	9.99	-0.31	0.0281	0.0474	3' UTR	14	70647302	70653084	5783	2	NM_181345	-5098	Npm2	Npm2
chr8	128356028	128363202	DiffBind	7174	11.61	11.44	11.75	-0.31	1.64e-05	4.64e-05	Promoter (<=1kb)	8	128359073	128505475	146403	1	NM_008737	0	Nrp1	Nrp1
chr11	68939131	68941046	DiffBind	1915	9.98	9.82	10.12	-0.31	0.0159	0.0283	Downstream (2-3kb)	11	68921835	68927081	5247	2	NM_145746	-12051	Odf4	Odf4
chr2	164878009	164881322	DiffBind	3313	11.34	11.18	11.49	-0.31	0.000924	0.00209	Promoter (<=1kb)	2	164879368	164891437	12070	1	NM_146129	0	Pcif1	Pcif1
chr12	70974070	70976166	DiffBind	2096	10.26	10.1	10.41	-0.31	0.0237	0.0407	Promoter (<=1kb)	12	70974623	70994923	20301	1	NM_011184	0	Psma3	Psma3
chr12	116592227	116603767	DiffBind	11540	11.83	11.66	11.97	-0.31	1.57e-05	4.46e-05	Intron (NM_011215/Ptprn2, intron 2 of 22)	12	116485720	117278167	792448	1	NM_011215	106508	Ptprn2	Ptprn2
chr12	116484988	116490182	DiffBind	5194	10.99	10.83	11.14	-0.31	0.0285	0.0479	Promoter (<=1kb)	12	116485720	117278167	792448	1	NM_011215	0	Ptprn2	Ptprn2
chr3	115709708	115716603	DiffBind	6895	10.98	10.81	11.13	-0.31	0.0138	0.0249	Promoter (<=1kb)	3	115710433	115715055	4623	2	NM_007901	0	S1pr1	S1pr1
chr6	122763540	122766898	DiffBind	3358	10.69	10.52	10.83	-0.31	0.00365	0.00742	Distal Intergenic	6	122727809	122742745	14937	2	NM_011401	-20796	Slc2a3	Slc2a3
chr7	126881300	126885914	DiffBind	4614	10.61	10.44	10.75	-0.31	0.00142	0.0031	Promoter (<=1kb)	7	126865677	126884967	19291	2	NM_001163774	0	Taok2	Taok2
chr2	153160562	153162500	DiffBind	1938	10.57	10.41	10.72	-0.31	0.0109	0.0201	Promoter (<=1kb)	2	153161301	153210463	49163	1	NM_133847	0	Tm9sf4	Tm9sf4
chr7	30954086	30958613	DiffBind	4527	11.23	11.06	11.37	-0.31	0.0227	0.0391	Promoter (<=1kb)	7	30945248	30956803	11556	2	NM_011680	0	Usf2	Usf2
chr5	149182688	149185716	DiffBind	3028	10.78	10.62	10.93	-0.31	0.00245	0.00515	Promoter (<=1kb)	5	149184560	149215434	30875	1	NM_001013378	0	Uspl1	Uspl1
chr7	19269177	19272884	DiffBind	3707	9.89	9.73	10.04	-0.31	0.019	0.0334	Promoter (<=1kb)	7	19256930	19271854	14925	2	NM_001282021	0	Vasp	Vasp
chr12	80107910	80116881	DiffBind	8971	11.73	11.57	11.88	-0.31	0.000564	0.00132	Promoter (<=1kb)	12	80107760	80113013	5254	2	NM_007564	0	Zfp36l1	Zfp36l1
chr18	84588220	84591526	DiffBind	3306	10.91	10.75	11.06	-0.31	0.0247	0.0422	Promoter (<=1kb)	18	84207702	84589504	381803	2	NM_001033341	0	Zfp407	Zfp407
chr12	99626605	99629057	DiffBind	2452	10.55	10.39	10.69	-0.3	0.00466	0.0093	Promoter (<=1kb)	12	99626053	99627974	1922	2	NR_045288	0	1700064M15Rik	1700064M15Rik
chr15	98967896	98973893	DiffBind	5997	12.04	11.88	12.18	-0.3	0.0206	0.0358	Distal Intergenic	15	98985965	98989281	3317	1	NR_045991	-12072	4930578M01Rik	4930578M01Rik
chr3	127014255	127022720	DiffBind	8465	11.19	11.03	11.33	-0.3	0.0207	0.0359	Distal Intergenic	3	126921607	126998452	76846	2	NM_178655	-15804	Ank2	Ank2
chr19	4282025	4284673	DiffBind	2648	9.81	9.65	9.95	-0.3	0.0164	0.0292	Promoter (<=1kb)	19	4270180	4283137	12958	2	NM_026720	0	Ankrd13d	Ankrd13d
chr10	70094000	70099403	DiffBind	5403	10.7	10.54	10.84	-0.3	0.00825	0.0157	Promoter (<=1kb)	10	70097121	70193200	96080	1	NM_001111121	0	Ccdc6	Ccdc6
chr3	107757338	107761371	DiffBind	4033	11.07	10.91	11.21	-0.3	0.0112	0.0207	Promoter (<=1kb)	3	107741048	107760469	19422	2	NM_001113529	0	Csf1	Csf1
chr13	60601096	60603450	DiffBind	2354	9.76	9.6	9.91	-0.3	0.0277	0.0467	Promoter (<=1kb)	13	60601947	60763191	161245	1	NM_001285917	0	Dapk1	Dapk1
chr4	110289170	110291049	DiffBind	1879	9.75	9.6	9.9	-0.3	0.0243	0.0416	Promoter (1-2kb)	4	110203737	110287511	83775	2	NM_001038698	-1660	Elavl4	Elavl4
chr1	194975546	194979295	DiffBind	3749	11.7	11.54	11.85	-0.3	0.000243	0.000598	Promoter (<=1kb)	1	194955759	194976959	21201	2	NR_033564	0	Gm16897	Gm16897
chr5	148927719	148929913	DiffBind	2194	10.47	10.32	10.62	-0.3	0.0279	0.0471	Promoter (<=1kb)	5	148871584	148928647	57064	2	NM_153572	0	Katnal1	Katnal1
chr6	30735184	30740103	DiffBind	4919	10.32	10.16	10.46	-0.3	0.0111	0.0205	Promoter (<=1kb)	6	30738050	30748466	10417	1	NM_008590	0	Mest	Mest
chr11	120010626	120031257	DiffBind	20631	12.64	12.48	12.78	-0.3	0.00521	0.0103	Promoter (<=1kb)	11	120014767	120014853	87	1	NR_037225	0	Mir3065	Mir3065
chr9	49796159	49799891	DiffBind	3732	11.06	10.91	11.2	-0.3	0.00511	0.0101	Promoter (<=1kb)	9	49502146	49799069	296924	2	NM_001081445	0	Ncam1	Ncam1
chr12	85348858	85352903	DiffBind	4045	10.64	10.48	10.78	-0.3	0.0104	0.0194	Exon (NM_026775/Tmed10, exon 3 of 5)	12	85299514	85339362	39849	2	NM_145138	-9497	Nek9	Nek9
chrX	36901406	36904274	DiffBind	2868	10.37	10.21	10.51	-0.3	0.0217	0.0375	Promoter (<=1kb)	20	36887542	36902899	15358	2	NM_029891	0	Nkrf	Nkrf
chr18	12233043	12238099	DiffBind	5056	10.91	10.75	11.05	-0.3	0.0172	0.0305	Promoter (<=1kb)	18	12189694	12236386	46693	2	NM_008720	0	Npc1	Npc1
chr6	30046712	30050362	DiffBind	3650	11.05	10.89	11.19	-0.3	0.000429	0.00102	Promoter (<=1kb)	6	30047988	30130115	82128	1	NM_001164230	0	Nrf1	Nrf1
chr5	27790287	27792626	DiffBind	2339	10.07	9.92	10.22	-0.3	0.00825	0.0157	Promoter (<=1kb)	5	27740081	27791550	51470	2	NM_018878	0	Paxip1	Paxip1
chr11	3329040	3338448	DiffBind	9408	12.11	11.95	12.25	-0.3	0.000237	0.000582	Promoter (<=1kb)	11	3330731	3342971	12241	1	NM_178149	0	Pik3ip1	Pik3ip1
chr18	12127761	12129843	DiffBind	2082	10.1	9.94	10.25	-0.3	0.0103	0.0191	Promoter (<=1kb)	18	12128850	12157367	28518	1	NM_024182	0	Riok3	Riok3
chr10	4430915	4433737	DiffBind	2822	10.19	10.04	10.33	-0.3	0.0115	0.0213	Promoter (<=1kb)	10	4403169	4432352	29184	2	NM_025343	0	Rmnd1	Rmnd1
chr4	86855721	86858785	DiffBind	3064	10.96	10.81	11.11	-0.3	0.0152	0.0273	Promoter (<=1kb)	4	86854099	86857367	3269	2	NM_009096	0	Rps6	Rps6
chr9	63108145	63110217	DiffBind	2072	10.02	9.86	10.16	-0.3	0.015	0.0269	Distal Intergenic	9	63138164	63146980	8817	2	NM_172446	36763	Skor1	Skor1
chr2	130177421	130180157	DiffBind	2736	10.44	10.28	10.58	-0.3	0.0172	0.0306	Promoter (<=1kb)	2	130171636	130179364	7729	2	NM_009225	0	Snrpb	Snrpb
chr10	43171882	43175961	DiffBind	4079	10.89	10.73	11.04	-0.3	0.00102	0.00228	Promoter (<=1kb)	10	43002500	43174530	172031	2	NM_175407	0	Sobp	Sobp
chr11	96972486	96979012	DiffBind	6526	11.64	11.48	11.78	-0.3	0.00305	0.0063	Promoter (<=1kb)	11	96953338	96977688	24351	2	NM_001080964	0	Sp2	Sp2
chr11	80382304	80384591	DiffBind	2287	10.55	10.39	10.7	-0.3	0.003	0.00621	Promoter (<=1kb)	11	80383279	80396248	12970	1	NM_001130169	0	Zfp207	Zfp207
chr7	25075430	25078975	DiffBind	3545	10.84	10.68	10.98	-0.3	0.00317	0.00652	Promoter (<=1kb)	7	25077205	25083492	6288	1	NM_001168506	0	Zfp574	Zfp574
chr18	54951650	54954229	DiffBind	2579	9.87	9.71	10.01	-0.3	0.0263	0.0446	Intron (NM_175751/Zfp608, intron 2 of 9)	18	54888045	54990180	102136	2	NM_175751	35951	Zfp608	Zfp608
chr7	28349611	28351635	DiffBind	2024	10.1	9.94	10.24	-0.29	0.0107	0.0199	Promoter (<=1kb)	7	28351540	28351633	94	1	NR_028129	0	AF357399	AF357399
chr12	69371035	69373679	DiffBind	2644	10.06	9.9	10.2	-0.29	0.0192	0.0336	Promoter (<=1kb)	12	69372150	69375980	3831	1	NM_007481	0	Arf6	Arf6
chr18	77773124	77775708	DiffBind	2584	10.66	10.5	10.8	-0.29	0.00215	0.00456	Promoter (<=1kb)	18	77773768	77782868	9101	1	NM_007505	0	Atp5a1	Atp5a1
chr11	101173039	101177990	DiffBind	4951	11.23	11.07	11.37	-0.29	0.0086	0.0163	Promoter (<=1kb)	11	101172998	101175443	2446	2	NM_007721	0	Ccr10	Ccr10
chr1	179958487	179963148	DiffBind	4661	11.55	11.39	11.68	-0.29	0.000313	0.000756	Promoter (<=1kb)	1	179961089	180165602	204514	1	NM_001033285	0	Cdc42bpa	Cdc42bpa
chr8	72474322	72476780	DiffBind	2458	10.24	10.09	10.38	-0.29	0.0249	0.0425	Promoter (<=1kb)	8	72460483	72475233	14751	2	NM_138585	0	Cherp	Cherp
chr14	119005620	119008665	DiffBind	3045	10.75	10.6	10.89	-0.29	0.0182	0.0321	Exon (NM_001081252/Uggt2, exon 33 of 39)	14	118937932	118981702	43771	1	NM_008929	67689	Dnajc3	Dnajc3
chr2	143914019	143916632	DiffBind	2613	10.34	10.18	10.48	-0.29	0.00967	0.0181	Promoter (<=1kb)	2	143915331	143943324	27994	1	NM_019771	0	Dstn	Dstn
chr16	95700288	95705494	DiffBind	5206	10.72	10.57	10.86	-0.29	0.00752	0.0144	Promoter (<=1kb)	16	95702407	95721049	18643	1	NM_011809	0	Ets2	Ets2
chr2	120403383	120405521	DiffBind	2138	10.53	10.38	10.67	-0.29	0.0265	0.045	Promoter (<=1kb)	2	120403896	120460852	56957	1	NM_172672	0	Ganc	Ganc
chr15	86057562	86061517	DiffBind	3955	10.13	9.98	10.27	-0.29	0.0138	0.025	Promoter (<=1kb)	15	86057695	86137636	79942	1	NM_172611	0	Gramd4	Gramd4
chr3	89997464	90000082	DiffBind	2618	10.5	10.35	10.64	-0.29	0.0042	0.00844	Promoter (<=1kb)	3	89995446	89998716	3271	2	NM_001282032	0	Hax1	Hax1
chr3	8766036	8768471	DiffBind	2435	10.62	10.47	10.76	-0.29	0.0148	0.0266	Distal Intergenic	3	8663359	8667038	3680	2	NM_010423	-98999	Hey1	Hey1
chr14	57423099	57424736	DiffBind	1637	9.97	9.82	10.11	-0.29	0.0169	0.03	Promoter (<=1kb)	14	57424071	57517936	93866	1	NM_009376	0	Ift88	Ift88
chr2	119476182	119479059	DiffBind	2877	11.17	11.02	11.3	-0.29	0.0155	0.0277	Promoter (<=1kb)	2	119373042	119477629	104588	2	NM_026574	0	Ino80	Ino80
chr18	23803042	23806166	DiffBind	3124	10.98	10.83	11.12	-0.29	0.00111	0.00246	Promoter (<=1kb)	18	23803970	23893861	89892	1	NM_153058	0	Mapre2	Mapre2
chr2	152705505	152709044	DiffBind	3539	10.28	10.13	10.42	-0.29	0.0121	0.0221	3' UTR	2	152687148	152687942	795	1	NM_025543	18358	Mcts2	Mcts2
chr16	77415590	77423832	DiffBind	8242	12.52	12.36	12.66	-0.29	2.58e-06	8.01e-06	Intron (NR_015543/Mir99ahg, intron 2 of 4)	16	77329328	77558428	229101	1	NR_015543	86263	Mir99ahg	Mir99ahg
chr1	72243224	72245170	DiffBind	1946	10.15	10	10.28	-0.29	0.0249	0.0425	Distal Intergenic	1	72159233	72212307	53075	2	NM_001005423	-30918	Mreg	Mreg
chr19	4755261	4758249	DiffBind	2988	10.4	10.25	10.54	-0.29	0.0259	0.044	Promoter (<=1kb)	19	4756525	4765941	9417	1	NM_025717	0	Rbm4b	Rbm4b
chr9	70502612	70504635	DiffBind	2023	10.37	10.21	10.5	-0.29	0.0267	0.0452	Promoter (<=1kb)	9	70425429	70503725	78297	2	NM_033604	0	Rnf111	Rnf111
chr2	4880582	4883337	DiffBind	2755	10.71	10.56	10.85	-0.29	0.00372	0.00756	Promoter (<=1kb)	2	4881564	4910556	28993	1	NM_175400	0	Sephs1	Sephs1
chr4	135853437	135857477	DiffBind	4040	10.75	10.6	10.89	-0.29	0.0157	0.028	Promoter (<=1kb)	4	135856071	135865818	9748	1	NM_001080387	0	Srsf10	Srsf10
chr7	90475152	90478089	DiffBind	2937	10.98	10.83	11.12	-0.29	0.00643	0.0125	Promoter (<=1kb)	7	90468829	90475995	7167	2	NM_026734	0	Tmem126b	Tmem126b
chr3	58413808	58418934	DiffBind	5126	11.19	11.04	11.33	-0.29	0.000572	0.00133	Promoter (<=1kb)	3	58415689	58466787	51099	1	NM_001081229	0	Tsc22d2	Tsc22d2
chr11	93884273	93887558	DiffBind	3285	10.84	10.69	10.98	-0.29	0.00103	0.00232	Promoter (<=1kb)	11	93859243	93885766	26524	2	NM_001013375	0	Utp18	Utp18
chr5	81019094	81025656	DiffBind	6562	11.94	11.79	12.07	-0.28	0.00536	0.0106	Promoter (<=1kb)	5	81021593	81795730	774138	1	NM_198702	0	Adgrl3	Adgrl3
chr12	52501654	52507152	DiffBind	5498	11.53	11.38	11.66	-0.28	0.00798	0.0152	Distal Intergenic	12	52516077	52567851	51775	1	NM_009706	-8925	Arhgap5	Arhgap5
chr10	128081652	128084758	DiffBind	3106	11.25	11.1	11.38	-0.28	0.0192	0.0336	Promoter (<=1kb)	10	128083307	128090388	7082	1	NM_016774	0	Atp5b	Atp5b
chr17	30574944	30577283	DiffBind	2339	10.52	10.37	10.65	-0.28	0.0255	0.0434	Promoter (<=1kb)	17	30215524	30576287	360764	2	NM_027060	0	Btbd9	Btbd9
chr2	121357609	121359972	DiffBind	2363	9.9	9.75	10.04	-0.28	0.029	0.0488	Promoter (<=1kb)	2	121358641	121363737	5097	1	NM_009897	0	Ckmt1	Ckmt1
chr8	60952592	60955954	DiffBind	3362	11.29	11.15	11.43	-0.28	0.00292	0.00606	Promoter (<=1kb)	8	60910389	60954799	44411	2	NM_173876	0	Clcn3	Clcn3
chr5	33269488	33276620	DiffBind	7132	11.4	11.25	11.54	-0.28	0.000943	0.00213	Promoter (<=1kb)	5	33247723	33275004	27282	2	NM_001198859	0	Ctbp1	Ctbp1
chr7	141325720	141329334	DiffBind	3614	11.09	10.94	11.22	-0.28	0.00992	0.0185	Promoter (<=1kb)	7	141297176	141327725	30550	2	NM_001282072	0	Deaf1	Deaf1
chr11	87984803	87988307	DiffBind	3504	11.14	10.99	11.27	-0.28	0.00342	0.007	Promoter (<=1kb)	11	87979525	87986585	7061	2	NM_001168472	0	Dynll2	Dynll2
chr9	78479785	78484598	DiffBind	4813	11.19	11.04	11.33	-0.28	0.0158	0.0282	Promoter (<=1kb)	9	78478454	78481724	3271	2	NM_010106	0	Eef1a1	Eef1a1
chr17	24848951	24851774	DiffBind	2823	10.16	10.02	10.29	-0.28	0.0206	0.0358	Promoter (<=1kb)	17	24848896	24850302	1407	2	NM_023480	0	Fahd1	Fahd1
chr5	136960979	136963886	DiffBind	2907	10.97	10.82	11.11	-0.28	0.00647	0.0126	Promoter (<=1kb)	5	136962077	136966234	4158	1	NM_025562	0	Fis1	Fis1
chr11	53299109	53301897	DiffBind	2788	11.05	10.91	11.19	-0.28	0.0221	0.0381	Promoter (<=1kb)	11	53259814	53300479	40666	2	NM_008300	0	Hspa4	Hspa4
chr5	140700918	140706123	DiffBind	5205	11.12	10.97	11.25	-0.28	0.00575	0.0113	Promoter (<=1kb)	5	140663505	140702378	38874	2	NM_028833	0	Iqce	Iqce
chr11	20829521	20832364	DiffBind	2843	10.8	10.66	10.93	-0.28	0.0188	0.0331	Promoter (<=1kb)	11	20823355	20831108	7754	2	NM_173752	0	Lgalsl	Lgalsl
chr2	30684504	30688529	DiffBind	4025	10.3	10.16	10.44	-0.28	0.0296	0.0496	Distal Intergenic	2	30721210	30721293	84	1	NR_037272	-32681	Mir3089	Mir3089
chr14	45651675	45659358	DiffBind	7683	11.42	11.27	11.55	-0.28	0.021	0.0365	Promoter (<=1kb)	14	45657961	45658053	93	2	NR_039593	0	Mir5131	Mir5131
chr10	81429162	81436780	DiffBind	7618	11.31	11.17	11.44	-0.28	0.000866	0.00196	Promoter (1-2kb)	10	81396191	81427173	30983	2	NM_026756	-1990	Nfic	Nfic
chr13	48877850	48879477	DiffBind	1627	9.83	9.68	9.96	-0.28	0.0273	0.0461	3' UTR	13	48801750	48870885	69136	2	NM_011078	-6966	Phf2	Phf2
chr1	133128118	133137527	DiffBind	9409	11.79	11.64	11.92	-0.28	0.0213	0.0369	Promoter (<=1kb)	1	133131166	133139800	8635	1	NM_133819	0	Ppp1r15b	Ppp1r15b
chr17	35163071	35166328	DiffBind	3257	10.96	10.81	11.1	-0.28	0.0106	0.0196	Promoter (<=1kb)	17	35149086	35164877	15792	2	NM_001199044	0	Prrc2a	Prrc2a
chr19	44283352	44285477	DiffBind	2125	10.47	10.33	10.61	-0.28	0.00926	0.0174	Distal Intergenic	19	44293676	44306862	13187	1	NM_009128	-8199	Scd2	Scd2
chr8	71567328	71574127	DiffBind	6799	11.59	11.45	11.73	-0.28	0.00137	0.00301	Promoter (<=1kb)	8	71568927	71586708	17782	1	NM_011977	0	Slc27a1	Slc27a1
chr19	8721737	8724585	DiffBind	2848	10.89	10.74	11.02	-0.28	0.0292	0.049	Promoter (<=1kb)	19	8706882	8723369	16488	2	NM_001161413	0	Slc3a2	Slc3a2
chr2	152394738	152399855	DiffBind	5117	11.11	10.96	11.24	-0.28	0.0254	0.0432	Promoter (<=1kb)	2	152393612	152398046	4435	2	NM_011438	0	Sox12	Sox12
chr10	75211254	75213738	DiffBind	2484	10.49	10.35	10.63	-0.28	0.0296	0.0496	Promoter (<=1kb)	10	75212073	75312400	100328	1	NM_153406	0	Specc1l	Specc1l
chr11	74924790	74927060	DiffBind	2270	10.22	10.07	10.35	-0.28	0.0104	0.0193	Promoter (<=1kb)	11	74906359	74925798	19440	2	NM_001163311	0	Srr	Srr
chr7	89337317	89339948	DiffBind	2631	10.25	10.1	10.38	-0.28	0.0239	0.041	Promoter (<=1kb)	7	89139721	89338787	199067	2	NM_028343	0	Tmem135	Tmem135
chr2	155380735	155383735	DiffBind	3000	11.35	11.2	11.49	-0.28	0.00548	0.0108	Promoter (<=1kb)	2	155381856	155389847	7992	1	NM_178111	0	Trp53inp2	Trp53inp2
chr5	144766082	144769886	DiffBind	3804	10.68	10.53	10.82	-0.28	0.00989	0.0185	Promoter (<=1kb)	5	144768792	144859773	90982	1	NM_001081362	0	Trrap	Trrap
chr11	16256378	16262299	DiffBind	5921	11.23	11.09	11.37	-0.28	0.00213	0.00453	Promoter (<=1kb)	11	16257724	16284551	26828	1	NM_001290539	0	Vstm2a	Vstm2a
chr5	149523384	149529127	DiffBind	5743	11.11	10.96	11.24	-0.28	0.0127	0.0231	Promoter (<=1kb)	5	149528679	149611894	83216	1	NM_029440	0	Wdr95	Wdr95
chr4	82858436	82860828	DiffBind	2392	10.31	10.17	10.44	-0.28	0.011	0.0204	Promoter (<=1kb)	4	82798738	82859661	60924	2	NM_026647	0	Zdhhc21	Zdhhc21
chr7	29766360	29769321	DiffBind	2961	11	10.85	11.13	-0.28	0.00658	0.0128	Promoter (<=1kb)	7	29768552	29781419	12868	1	NM_023750	0	Zfp84	Zfp84
chr5	19225257	19229963	DiffBind	4706	11.27	11.13	11.4	-0.27	0.00473	0.00942	Promoter (<=1kb)	5	19202368	19226555	24188	2	NR_102341	0	4921504A21Rik	4921504A21Rik
chr9	43103168	43110860	DiffBind	7692	11.62	11.48	11.75	-0.27	0.0215	0.0372	Promoter (<=1kb)	9	42963842	43105718	141877	2	NM_027144	0	Arhgef12	Arhgef12
chr17	26686076	26695431	DiffBind	9355	11.94	11.8	12.07	-0.27	0.00547	0.0108	Exon (NM_025272/Atp6v0e, exon 3 of 4)	17	26676396	26699646	23251	1	NM_025272	9681	Atp6v0e	Atp6v0e
chr8	47712834	47715036	DiffBind	2202	10.56	10.41	10.69	-0.27	0.00995	0.0186	Promoter (<=1kb)	8	47709344	47713931	4588	2	NM_172407	0	Cdkn2aip	Cdkn2aip
chr10	80264099	80267449	DiffBind	3350	10.4	10.26	10.53	-0.27	0.016	0.0285	Promoter (<=1kb)	10	80264991	80288413	23423	1	NM_001122604	0	Dazap1	Dazap1
chr1	182339109	182342313	DiffBind	3204	10.22	10.08	10.34	-0.27	0.016	0.0285	Promoter (<=1kb)	1	182313102	182341606	28505	2	NM_175127	0	Fbxo28	Fbxo28
chr11	32641608	32644598	DiffBind	2990	10.91	10.77	11.05	-0.27	0.00237	0.00499	Promoter (<=1kb)	11	32642555	32746814	104260	1	NM_001271347	0	Fbxw11	Fbxw11
chr11	69990358	69992897	DiffBind	2539	11.2	11.06	11.33	-0.27	0.0124	0.0226	Promoter (<=1kb)	11	69991370	69994949	3580	1	NM_019749	0	Gabarap	Gabarap
chr18	34952784	34956214	DiffBind	3430	11.43	11.29	11.56	-0.27	0.0156	0.0279	Promoter (<=1kb)	18	34937415	34954351	16937	2	NM_010481	0	Hspa9	Hspa9
chr5	117413020	117416696	DiffBind	3676	11.13	10.99	11.26	-0.27	0.025	0.0426	Promoter (<=1kb)	5	117414002	117767988	353987	1	NM_001114545	0	Ksr2	Ksr2
chr7	138844486	138847713	DiffBind	3227	10.42	10.27	10.55	-0.27	0.0254	0.0433	Promoter (<=1kb)	7	138835818	138846267	10450	2	NM_001045483	0	Mapk1ip1	Mapk1ip1
chr10	80397501	80401350	DiffBind	3849	11.11	10.97	11.23	-0.27	0.00195	0.00416	Promoter (<=1kb)	10	80392539	80399531	6993	2	NM_001306143	0	Mbd3	Mbd3
chr7	128686888	128692852	DiffBind	5964	11.72	11.58	11.85	-0.27	0.0122	0.0223	Exon (NM_178641/Inpp5f, exon 16 of 20)	7	128696459	128740429	43971	2	NM_145955	47577	Mcmbp	Mcmbp
chr17	13758030	13762243	DiffBind	4213	10.74	10.6	10.87	-0.27	0.0148	0.0266	Promoter (<=1kb)	17	13760541	13905794	145254	1	NM_010806	0	Mllt4	Mllt4
chr1	63175540	63178172	DiffBind	2632	10.45	10.3	10.58	-0.27	0.0205	0.0356	Promoter (<=1kb)	1	63143592	63176822	33231	2	NM_001160038	0	Ndufs1	Ndufs1
chr7	35554239	35556704	DiffBind	2465	10.87	10.73	11	-0.27	0.00304	0.00628	Promoter (<=1kb)	7	35547185	35555928	8744	2	NM_033080	0	Nudt19	Nudt19
chr10	80825445	80828038	DiffBind	2593	10	9.86	10.13	-0.27	0.0249	0.0425	Promoter (<=1kb)	10	80826656	80829290	2635	1	NM_001301034	0	Oaz1	Oaz1
chr17	56672337	56674446	DiffBind	2109	10.04	9.9	10.17	-0.27	0.0204	0.0355	Promoter (<=1kb)	17	56673225	56711769	38545	1	NM_001252466	0	Ranbp3	Ranbp3
chr4	150486265	150490658	DiffBind	4393	10.76	10.62	10.89	-0.27	0.0244	0.0418	Intron (NM_001085492/Rere, intron 7 of 22)	4	150629396	150652174	22779	2	NM_173774	161516	Slc45a1	Slc45a1
chr3	28262026	28266669	DiffBind	4643	12.06	11.92	12.19	-0.27	6.6e-05	0.000174	Promoter (<=1kb)	3	28263214	28666449	403236	1	NM_001163009	0	Tnik	Tnik
[truncated: 4,237,527 more chars]
