## Supplemental Table 3 for "Dynamic modulation of genomic enhancer elements in the suprachiasmatic nucleus mediates daily timekeeping in mammals"

### Sheet: A
Chrom	Start	End	Name	Conc	Conc_zt15cortexh3k4me3	Conc_zt3cortexh3k4me3	Fold	p.value	FDR
chr14	78648590	78651465	DiffBind	10.57	10.07	10.94	-0.87	6.58e-14	2.14e-09
chr3	149909902	149911763	DiffBind	8.59	7.56	9.18	-1.62	4.71e-12	7.67e-08
chr1	146804258	146806710	DiffBind	8.48	7.43	9.08	-1.66	1.82e-11	1.98e-07
chr9	66266798	66270443	DiffBind	9.78	9.12	10.23	-1.1	1.23e-10	1e-06
chr5	135956912	135958439	DiffBind	9.83	9.34	10.19	-0.84	2.18e-10	1.42e-06
chr17	56108887	56109849	DiffBind	6.95	7.79	4.75	3.03	7.06e-10	3.83e-06
chr2	113326736	113330711	DiffBind	11.67	11.4	11.89	-0.49	1e-09	4.66e-06
chr1	182287603	182289443	DiffBind	8.87	8.15	9.35	-1.2	1.27e-09	4.89e-06
chr8	84778035	84786877	DiffBind	11.02	10.73	11.26	-0.53	1.35e-09	4.89e-06
chr11	118836557	118838528	DiffBind	8.68	7.87	9.19	-1.31	2.44e-09	7.95e-06
chr3	89519275	89524185	DiffBind	11.47	11.71	11.19	0.52	5.52e-09	1.64e-05
chr4	130272911	130276500	DiffBind	10.91	10.62	11.15	-0.53	6.72e-09	1.83e-05
chr13	78426542	78428662	DiffBind	10.17	9.76	10.48	-0.73	8.52e-09	2.14e-05
chr1	42259020	42263507	DiffBind	10.83	10.49	11.1	-0.61	9.57e-09	2.23e-05
chr1	119604815	119605732	DiffBind	6.84	4.94	7.63	-2.69	1.03e-08	2.23e-05
chr17	93068086	93068873	DiffBind	7.01	5.46	7.75	-2.28	1.21e-08	2.46e-05
chr7	17059374	17063086	DiffBind	9.57	9.97	9.01	0.95	1.41e-08	2.71e-05
chr2	85192804	85199311	DiffBind	11.73	11.33	12.04	-0.7	2.54e-08	4.6e-05
chr16	90384836	90390347	DiffBind	12.4	12.15	12.61	-0.46	3.71e-08	6.36e-05
chr5	135249999	135251766	DiffBind	10.3	9.94	10.59	-0.65	4.04e-08	6.59e-05
chr1	182458453	182460866	DiffBind	8.44	7.54	8.99	-1.45	5.15e-08	8e-05
chr9	21243378	21249585	DiffBind	11.09	10.84	11.31	-0.47	6.09e-08	8.84e-05
chr6	90888643	90889994	DiffBind	7.39	6.04	8.07	-2.03	6.24e-08	8.84e-05
chr7	70348682	70353960	DiffBind	9.96	10.3	9.53	0.77	6.75e-08	9.17e-05
chr7	70354374	70363628	DiffBind	12.1	12.29	11.89	0.4	7.64e-08	9.95e-05
chr17	86444580	86445064	DiffBind	5.46	6.44	0.49	5.95	1.68e-07	0.000203
chr17	36941880	36945048	DiffBind	10.94	10.68	11.16	-0.48	1.68e-07	0.000203
chr13	75706873	75711923	DiffBind	12.27	12.08	12.44	-0.36	1.99e-07	0.000231
chr2	124089535	124092341	DiffBind	11.52	11.31	11.71	-0.41	2.1e-07	0.000231
chr13	84750305	84752180	DiffBind	8.87	8.27	9.29	-1.02	2.17e-07	0.000231
chr8	70697801	70702256	DiffBind	12.46	12.27	12.63	-0.36	2.19e-07	0.000231
chr3	70543144	70544128	DiffBind	7.03	5.62	7.73	-2.12	2.41e-07	0.000245
chr10	59839984	59841534	DiffBind	8.08	7.16	8.63	-1.48	2.72e-07	0.000266
chr13	33079407	33079707	DiffBind	5.68	2.68	6.59	-3.91	2.85e-07	0.000266
chr9	121790776	121792929	DiffBind	9.4	8.89	9.77	-0.87	2.85e-07	0.000266
chr5	20451855	20452737	DiffBind	7.28	5.76	8.01	-2.24	3.2e-07	0.000289
chr2	149829420	149834376	DiffBind	11.97	11.76	12.14	-0.38	3.76e-07	0.000331
chr1	90203462	90209356	DiffBind	11.35	11.54	11.14	0.4	4e-07	0.000343
chr5	67777756	67778957	DiffBind	7.98	6.87	8.61	-1.74	4.28e-07	0.000358
chr6	76697048	76697847	DiffBind	6.54	4.7	7.33	-2.63	5.51e-07	0.000449
chr5	137106888	137107213	DiffBind	5.35	6.32	0.54	5.79	6.15e-07	0.000482
chr19	20405301	20406963	DiffBind	7.87	6.82	8.47	-1.65	6.21e-07	0.000482
chr12	108435802	108436853	DiffBind	7.76	6.71	8.37	-1.66	7.09e-07	0.000537
chr1	6487241	6491112	DiffBind	9.82	9.43	10.13	-0.7	8.23e-07	0.00061
chr17	66434424	66434980	DiffBind	5.32	-0.23	6.3	-6.53	9.06e-07	0.000656
chr4	136833464	136837183	DiffBind	11.56	11.36	11.74	-0.38	9.35e-07	0.000663
chr2	146502350	146503302	DiffBind	6.25	7.09	4	3.09	9.56e-07	0.000663
chr2	153526960	153530874	DiffBind	12.12	11.94	12.28	-0.34	1.15e-06	0.000779
chr11	115991649	115992238	DiffBind	5.8	2.21	6.74	-4.53	1.23e-06	0.000821
chr12	79028160	79033559	DiffBind	11.37	11.17	11.55	-0.38	1.26e-06	0.000824
chr9	45137723	45141866	DiffBind	11.15	10.88	11.37	-0.49	1.3e-06	0.000828
chr1	136259220	136261866	DiffBind	11.01	10.72	11.24	-0.52	1.33e-06	0.000828
chr3	65300446	65303040	DiffBind	9.11	8.54	9.52	-0.98	1.35e-06	0.000828
chr14	78848352	78850517	DiffBind	11.29	11.09	11.47	-0.39	1.39e-06	0.000838
chr13	52977690	52983090	DiffBind	12.24	12.06	12.4	-0.35	1.43e-06	0.000849
chr15	12019514	12020234	DiffBind	6.23	4.05	7.06	-3	1.56e-06	0.000903
chr6	92939840	92944456	DiffBind	11.66	11.85	11.45	0.4	1.58e-06	0.000903
chr2	163882523	163883750	DiffBind	6.97	5.61	7.66	-2.05	1.76e-06	0.000986
chr7	31118080	31118647	DiffBind	5.62	1.96	6.56	-4.6	1.81e-06	0.000991
chr6	24951816	24957172	DiffBind	12.26	12.08	12.42	-0.34	1.85e-06	0.000991
chr15	36901586	36902567	DiffBind	5.26	6.24	-0.07	6.31	1.87e-06	0.000991
chr19	7421816	7424194	DiffBind	9.81	9.45	10.1	-0.65	1.89e-06	0.000991
chr2	49450576	49453916	DiffBind	12.29	12.12	12.44	-0.32	2.36e-06	0.00122
chr13	112840285	112842243	DiffBind	9.34	8.87	9.7	-0.83	2.56e-06	0.0013
chr4	128688638	128689805	DiffBind	7.1	7.85	5.48	2.36	2.93e-06	0.00147
chr1	74390246	74393433	DiffBind	11.46	11.26	11.64	-0.39	3.15e-06	0.00156
chrX	12086631	12092445	DiffBind	11.36	11.16	11.54	-0.38	3.35e-06	0.00161
chr3	115818324	115819290	DiffBind	7.46	6.37	8.07	-1.7	3.36e-06	0.00161
chr6	128093980	128096208	DiffBind	8.45	7.84	8.88	-1.04	3.55e-06	0.00168
chr17	29081269	29082207	DiffBind	7.06	5.64	7.77	-2.13	3.63e-06	0.00169
chr1	177452901	177456975	DiffBind	9.49	8.72	9.99	-1.27	3.72e-06	0.00171
chr1	133797901	133801937	DiffBind	11.2	11.41	10.97	0.44	4.12e-06	0.00186
chr17	31385354	31389328	DiffBind	10.99	11.18	10.78	0.4	4.36e-06	0.00195
chr3	136369211	136370931	DiffBind	9.44	8.97	9.79	-0.82	4.5e-06	0.00198
chr13	43557776	43561511	DiffBind	11.85	11.65	12.02	-0.37	4.89e-06	0.00212
chr2	164437956	164438853	DiffBind	6.1	6.91	4.04	2.88	5.04e-06	0.00216
chr14	8304363	8310038	DiffBind	10.6	10.88	10.25	0.63	5.27e-06	0.00223
chr2	116974610	116976815	DiffBind	10.74	10.51	10.94	-0.44	5.4e-06	0.00226
chr3	70542449	70542810	DiffBind	5.14	-0.23	6.13	-6.35	5.57e-06	0.0023
chr1	41887697	41892482	DiffBind	9.81	9.31	10.18	-0.88	5.68e-06	0.00231
chr5	134546005	134553416	DiffBind	12.14	11.96	12.3	-0.34	5.83e-06	0.00234
chr14	18236869	18240013	DiffBind	11.66	11.47	11.82	-0.35	6.1e-06	0.00241
chr16	49615257	49616878	DiffBind	10.12	9.82	10.37	-0.55	6.14e-06	0.00241
chr17	39843054	39848786	DiffBind	12.55	12.76	12.3	0.46	6.23e-06	0.00242
chr11	54002335	54002646	DiffBind	5.1	6.08	-0.07	6.15	6.41e-06	0.00246
chr3	25657977	25658937	DiffBind	8.06	7.2	8.59	-1.39	6.91e-06	0.00259
chr11	90029268	90034109	DiffBind	10.56	10.78	10.31	0.47	6.93e-06	0.00259
chr19	32190681	32191708	DiffBind	5.8	6.73	2.45	4.28	7.09e-06	0.00261
chr2	120241305	120246107	DiffBind	11.6	11.33	11.83	-0.49	7.14e-06	0.00261
chr1	25598868	25600241	DiffBind	7.97	7.16	8.49	-1.33	7.95e-06	0.00288
chr19	8591274	8595223	DiffBind	9.31	9.69	8.79	0.9	8.11e-06	0.00291
chr13	45917090	45918511	DiffBind	7.27	7.87	6.24	1.63	8.35e-06	0.00296
chr3	68691111	68693899	DiffBind	9	8.41	9.41	-1	9.1e-06	0.00319
chr17	51739112	51740763	DiffBind	7.44	6.47	8.02	-1.55	9.28e-06	0.00322
chr4	22476875	22493148	DiffBind	13.53	13.3	13.73	-0.43	1.03e-05	0.00353
chr3	68867984	68871461	DiffBind	11.75	11.55	11.93	-0.37	1.08e-05	0.00365
chr8	111257385	111260090	DiffBind	11.87	11.7	12.02	-0.32	1.1e-05	0.00366
chr19	28165127	28166408	DiffBind	9.64	9.29	9.93	-0.64	1.12e-05	0.00366
chr6	81768875	81769336	DiffBind	4.99	-0.23	5.97	-6.2	1.12e-05	0.00366
chr11	72606369	72609484	DiffBind	12.34	12.17	12.48	-0.31	1.12e-05	0.00366
chr6	4505037	4506734	DiffBind	8.55	9.01	7.87	1.14	1.17e-05	0.00374
chr18	57608325	57608836	DiffBind	5.62	2.26	6.55	-4.29	1.17e-05	0.00374
chr13	113270081	113270596	DiffBind	5.03	-0.23	6.01	-6.24	1.18e-05	0.00374
chr14	70551504	70556662	DiffBind	11.67	11.46	11.86	-0.4	1.2e-05	0.00375
chr1	177427613	177429714	DiffBind	9.04	8.49	9.43	-0.94	1.28e-05	0.00393
chr2	115859033	115861428	DiffBind	9.07	8.59	9.42	-0.84	1.29e-05	0.00393
chr10	81429396	81431795	DiffBind	11.37	11.17	11.54	-0.37	1.29e-05	0.00393
chr6	23834242	23840690	DiffBind	12.5	12.3	12.68	-0.38	1.3e-05	0.00393
chr12	113429016	113430355	DiffBind	7.11	7.81	5.68	2.13	1.33e-05	0.00398
chr17	8592714	8593342	DiffBind	5.98	6.79	3.95	2.84	1.34e-05	0.00398
chr17	23749020	23749667	DiffBind	7.34	7.93	6.35	1.58	1.4e-05	0.00412
chr13	9092829	9095604	DiffBind	11.72	11.55	11.88	-0.33	1.59e-05	0.00452
chr9	31908492	31916274	DiffBind	11.55	11.25	11.79	-0.54	1.6e-05	0.00452
chr17	62651460	62652339	DiffBind	7.03	5.38	7.78	-2.39	1.6e-05	0.00452
chr15	81692826	81695256	DiffBind	11.14	10.9	11.34	-0.44	1.61e-05	0.00452
chr19	34846073	34846449	DiffBind	5.05	6	0.96	5.04	1.62e-05	0.00452
chr13	24576393	24576764	DiffBind	6.09	4.2	6.88	-2.68	1.62e-05	0.00452
chr18	42621978	42622402	DiffBind	5.99	3.67	6.84	-3.17	1.74e-05	0.00477
chr3	25902585	25904117	DiffBind	8.76	8.27	9.12	-0.86	1.74e-05	0.00477
chr9	90225016	90227697	DiffBind	9.37	8.82	9.77	-0.95	1.79e-05	0.00485
chr5	86171495	86173731	DiffBind	11.59	11.43	11.74	-0.32	1.9e-05	0.0051
chr15	54985475	54985952	DiffBind	6.2	3.96	7.04	-3.08	1.91e-05	0.0051
chr7	13043271	13044886	DiffBind	9.98	9.68	10.24	-0.56	1.92e-05	0.0051
chr4	32263180	32264051	DiffBind	8.1	7.39	8.57	-1.19	2.01e-05	0.00525
chr4	57308814	57309239	DiffBind	4.98	5.95	-0.07	6.03	2.02e-05	0.00525
chr14	48059244	48059969	DiffBind	6.46	4.85	7.2	-2.35	2.06e-05	0.00525
chr18	4561513	4563189	DiffBind	9.17	8.6	9.58	-0.98	2.06e-05	0.00525
chr8	87875379	87875855	DiffBind	4.93	5.91	-0.07	5.98	2.06e-05	0.00525
chr4	131997099	131997636	DiffBind	6.72	5.26	7.44	-2.18	2.11e-05	0.00533
chr7	49974242	49979283	DiffBind	11.32	11.03	11.55	-0.52	2.13e-05	0.00533
chr4	142829438	142830055	DiffBind	6.67	5.4	7.33	-1.93	2.14e-05	0.00533
chr18	65639859	65640964	DiffBind	6.91	7.55	5.76	1.79	2.25e-05	0.00552
chr15	34834576	34839002	DiffBind	11.42	11.12	11.67	-0.54	2.25e-05	0.00552
chr2	165032718	165035518	DiffBind	11.52	11.34	11.67	-0.33	2.38e-05	0.0058
chr8	90907245	90909918	DiffBind	11.9	11.74	12.04	-0.3	2.56e-05	0.00618
chr14	70073969	70081836	DiffBind	12.56	12.41	12.69	-0.28	2.62e-05	0.00627
chr10	56114500	56116655	DiffBind	10.9	10.69	11.08	-0.38	2.64e-05	0.00627
chr1	195091855	195092735	DiffBind	7.5	8.06	6.57	1.49	2.7e-05	0.00637
chr1	136670460	136671111	DiffBind	6.29	4.72	7.02	-2.3	2.8e-05	0.00656
chr13	21782346	21784454	DiffBind	10.4	10.16	10.61	-0.45	2.85e-05	0.00664
chr18	36319308	36321440	DiffBind	10.74	10.5	10.94	-0.44	2.94e-05	0.0067
chrX	136821875	136825705	DiffBind	9.79	9.38	10.11	-0.74	2.94e-05	0.0067
chr15	85625311	85626488	DiffBind	9.52	9.17	9.8	-0.63	2.95e-05	0.0067
chr17	29489263	29493287	DiffBind	12.13	11.95	12.29	-0.34	2.96e-05	0.0067
chr17	25687339	25687894	DiffBind	5.88	6.71	3.71	3	3.09e-05	0.00694
chr4	32614362	32616744	DiffBind	11.42	11.21	11.6	-0.39	3.18e-05	0.00709
chr1	88697260	88702926	DiffBind	12.5	12.35	12.63	-0.28	3.24e-05	0.00719
chr13	46570977	46572988	DiffBind	9.28	8.91	9.58	-0.67	3.31e-05	0.00728
chr12	91877918	91879534	DiffBind	9.19	8.79	9.5	-0.71	3.36e-05	0.00732
chr7	64959069	64959730	DiffBind	7.26	6.02	7.92	-1.9	3.37e-05	0.00732
chrX	105926236	105930097	DiffBind	11.12	10.93	11.29	-0.36	3.41e-05	0.00736
chr18	74707923	74708586	DiffBind	6.05	6.82	4.31	2.51	3.45e-05	0.0074
chr5	64702767	64704213	DiffBind	7.7	6.89	8.22	-1.33	3.58e-05	0.00763
chr17	27511068	27514114	DiffBind	11.25	11.07	11.4	-0.33	3.78e-05	0.00791
chr11	94941215	94941897	DiffBind	4.87	5.84	0.54	5.3	3.78e-05	0.00791
chr2	142869812	142870582	DiffBind	7.19	6.24	7.76	-1.52	3.79e-05	0.00791
chr2	24760990	24763907	DiffBind	11.52	11.35	11.67	-0.32	3.85e-05	0.00794
chr2	131828241	131829127	DiffBind	8.15	7.5	8.6	-1.1	3.85e-05	0.00794
chr8	28148941	28150293	DiffBind	8.42	7.71	8.9	-1.19	3.99e-05	0.00818
chr6	37869919	37872550	DiffBind	11.76	11.6	11.91	-0.31	4.03e-05	0.0082
chr5	74286621	74287292	DiffBind	6.41	4.94	7.12	-2.18	4.05e-05	0.0082
chr19	21714899	21715417	DiffBind	6.9	5.74	7.53	-1.79	4.08e-05	0.00821
chr5	33269898	33270588	DiffBind	6.68	5.45	7.34	-1.89	4.13e-05	0.00826
chr7	81452857	81456041	DiffBind	11.65	11.49	11.8	-0.31	4.2e-05	0.00829
chr6	143979878	143981001	DiffBind	8.62	8.07	9.02	-0.95	4.22e-05	0.00829
chr1	153880323	153881166	DiffBind	6.52	4.76	7.29	-2.53	4.22e-05	0.00829
chr14	119142955	119144065	DiffBind	7.25	6.19	7.85	-1.65	4.3e-05	0.00839
chr8	72318478	72323440	DiffBind	10.97	11.17	10.75	0.42	4.38e-05	0.00849
chr13	114010919	114011301	DiffBind	6.25	4.68	6.99	-2.31	4.42e-05	0.00849
chr8	64686568	64687288	DiffBind	6	6.77	4.24	2.53	4.43e-05	0.00849
chr9	37537975	37539988	DiffBind	8	7.23	8.5	-1.27	4.46e-05	0.00849
chr10	89253940	89258384	DiffBind	11.87	11.7	12.01	-0.31	4.53e-05	0.00858
chr10	96479413	96480716	DiffBind	8.63	7.95	9.09	-1.14	4.55e-05	0.00858
chr18	65497181	65497970	DiffBind	5.91	6.75	3.65	3.1	4.7e-05	0.00879
chr6	29170028	29171781	DiffBind	10.38	10.13	10.6	-0.46	4.76e-05	0.00887
chr5	53208400	53214974	DiffBind	12.22	12.07	12.36	-0.3	4.82e-05	0.00887
chr16	30599064	30603893	DiffBind	11.81	11.65	11.95	-0.3	4.84e-05	0.00887
chr1	132199625	132203277	DiffBind	11.2	10.9	11.45	-0.55	4.85e-05	0.00887
chr1	134559585	134562871	DiffBind	12.23	12.08	12.36	-0.28	5.06e-05	0.00914
chr18	89767103	89770432	DiffBind	11.64	11.48	11.79	-0.31	5.07e-05	0.00914
chr8	104101658	104104718	DiffBind	9.39	9.68	9.02	0.67	5.08e-05	0.00914
chr1	53940205	53940962	DiffBind	7.74	6.94	8.25	-1.31	5.12e-05	0.00917
chr10	42043254	42045111	DiffBind	8.03	7.11	8.59	-1.48	5.17e-05	0.00921
chr7	45684006	45686652	DiffBind	9.37	8.91	9.73	-0.82	5.25e-05	0.0093
chr18	39306087	39308753	DiffBind	9.8	9.4	10.11	-0.71	5.37e-05	0.00945
chr1	52950862	52953942	DiffBind	11.49	11.29	11.66	-0.38	5.5e-05	0.00964
chr4	149526091	149526589	DiffBind	4.76	5.74	-0.07	5.81	5.66e-05	0.00987
chr14	103421211	103421918	DiffBind	7.67	6.68	8.26	-1.58	5.73e-05	0.00994
chr6	135249917	135250528	DiffBind	7.57	6.73	8.1	-1.37	5.85e-05	0.0101
chr17	51824036	51834542	DiffBind	12.56	12.4	12.7	-0.31	6.16e-05	0.0106
chr7	25007379	25011576	DiffBind	10.47	10.11	10.75	-0.64	6.19e-05	0.0106
chr3	127184192	127184620	DiffBind	6.17	4.47	6.93	-2.46	6.45e-05	0.011
chr9	106463703	106466552	DiffBind	11.2	10.98	11.38	-0.4	6.58e-05	0.0111
chr19	9876963	9879110	DiffBind	8.09	7.34	8.58	-1.24	6.73e-05	0.0112
chr6	16550263	16551329	DiffBind	8.54	8.01	8.92	-0.91	6.77e-05	0.0112
chr11	83064975	83067437	DiffBind	8.94	9.4	8.27	1.13	6.79e-05	0.0112
chr1	153703448	153703970	DiffBind	4.74	5.72	-0.07	5.79	6.8e-05	0.0112
chr14	123625601	123627668	DiffBind	10.63	10.35	10.86	-0.51	6.94e-05	0.0113
chr3	58152430	58154961	DiffBind	9.06	8.67	9.37	-0.71	6.95e-05	0.0113
chr1	176929742	176933592	DiffBind	9.62	9.29	9.89	-0.61	6.96e-05	0.0113
chr13	100588318	100589170	DiffBind	7.79	6.93	8.32	-1.39	7.11e-05	0.0115
chr15	69018834	69020093	DiffBind	7.49	6.69	8	-1.31	7.25e-05	0.0117
chr6	113281730	113283702	DiffBind	10.46	10.17	10.71	-0.54	7.31e-05	0.0117
chr18	59174307	59178925	DiffBind	12.51	12.35	12.65	-0.31	7.36e-05	0.0118
chr1	132364435	132365237	DiffBind	6.47	5.12	7.16	-2.04	7.42e-05	0.0118
chr11	53477146	53481506	DiffBind	11.78	11.63	11.92	-0.29	7.46e-05	0.0118
chr13	76016505	76019530	DiffBind	11.62	11.45	11.78	-0.34	7.54e-05	0.0119
chr10	121294966	121297966	DiffBind	9.44	9.02	9.77	-0.75	7.79e-05	0.0122
chr1	16092683	16093679	DiffBind	9.06	8.65	9.38	-0.73	8.13e-05	0.0126
chr3	109781075	109783412	DiffBind	10.29	10	10.53	-0.52	8.14e-05	0.0126
chr7	28178948	28181469	DiffBind	11.52	11.36	11.66	-0.3	8.49e-05	0.013
chr3	55054478	55056005	DiffBind	10.05	9.78	10.27	-0.49	8.51e-05	0.013
chr7	63210905	63212871	DiffBind	10.94	10.75	11.11	-0.36	8.51e-05	0.013
chr8	64946306	64948573	DiffBind	11.4	11.23	11.55	-0.31	8.59e-05	0.0131
chr1	187998995	188000677	DiffBind	8.54	7.9	8.99	-1.08	8.62e-05	0.0131
chr12	85607695	85609347	DiffBind	8.05	7.39	8.5	-1.11	8.69e-05	0.0131
chr10	81469673	81470454	DiffBind	5.98	6.76	4.16	2.61	8.74e-05	0.0131
chr1	144177058	144177502	DiffBind	5.33	6.27	1.68	4.59	9.03e-05	0.0133
chr8	71487367	71490079	DiffBind	11.62	11.46	11.76	-0.3	9.03e-05	0.0133
chr8	83737362	83742402	DiffBind	10.62	10.83	10.38	0.45	9.04e-05	0.0133
chr16	42444241	42445449	DiffBind	8.57	8.04	8.96	-0.91	9.06e-05	0.0133
chr10	39266453	39267266	DiffBind	6	6.77	4.23	2.54	9.18e-05	0.0135
chr15	79740325	79743305	DiffBind	11.49	11.32	11.64	-0.32	9.35e-05	0.0136
chr19	36903164	36905158	DiffBind	10.63	10.42	10.81	-0.39	9.38e-05	0.0136
chr2	37515969	37519830	DiffBind	10.32	9.97	10.6	-0.63	9.46e-05	0.0137
chr5	127956256	127956616	DiffBind	5.88	3.44	6.75	-3.31	9.66e-05	0.0139
chr4	149941028	149946773	DiffBind	10.17	9.9	10.39	-0.49	9.77e-05	0.014
chr12	59382919	59383843	DiffBind	8.85	8.42	9.17	-0.75	9.91e-05	0.0142
chr8	47824973	47826651	DiffBind	8.18	7.54	8.62	-1.08	0.000101	0.0144
chr5	139098846	139099686	DiffBind	6.49	5.05	7.2	-2.15	0.000103	0.0145
chr11	102817145	102820321	DiffBind	10.55	10.74	10.33	0.42	0.000106	0.0149
chr9	47708069	47708449	DiffBind	6.14	4.66	6.86	-2.2	0.000107	0.0151
chr2	75657738	75661879	DiffBind	12.39	12.23	12.54	-0.31	0.000108	0.0151
chr7	19332057	19335911	DiffBind	11.52	11.31	11.7	-0.39	0.00011	0.0153
chr2	103347507	103347970	DiffBind	7.28	6.2	7.89	-1.69	0.000112	0.0155
chr5	34989093	34991440	DiffBind	8.82	9.17	8.36	0.82	0.000112	0.0155
chr10	80404653	80407541	DiffBind	11.74	11.89	11.58	0.31	0.000112	0.0155
chr18	61662460	61665294	DiffBind	8.14	8.57	7.51	1.07	0.000113	0.0155
chr19	53420877	53421926	DiffBind	8.54	8.91	8.05	0.86	0.000118	0.016
chr7	27652740	27657054	DiffBind	11.46	11.29	11.61	-0.32	0.000118	0.016
chr3	104959945	104963277	DiffBind	9.83	9.55	10.06	-0.51	0.000123	0.0166
chr5	119669633	119676352	DiffBind	11	11.17	10.81	0.36	0.000124	0.0166
chr6	125320809	125323451	DiffBind	8.69	8.04	9.13	-1.09	0.000125	0.0166
chr9	114073032	114074209	DiffBind	7.44	6.62	7.96	-1.34	0.000126	0.0166
chr16	56477517	56479415	DiffBind	9.93	9.56	10.22	-0.66	0.000126	0.0166
chr9	110293267	110294483	DiffBind	8.34	7.76	8.76	-1	0.000126	0.0166
chr11	108145232	108146399	DiffBind	8.27	7.68	8.68	-1	0.000126	0.0166
chr7	118982958	118983956	DiffBind	6.58	5.35	7.24	-1.88	0.000129	0.0169
chr15	48755139	48756000	DiffBind	7.42	6.16	8.08	-1.92	0.000129	0.0169
chrY	90802905	90803790	DiffBind	7.71	7.04	8.17	-1.13	0.000131	0.017
chr8	96308734	96309781	DiffBind	7.91	7.25	8.36	-1.11	0.000132	0.0171
chr4	129236881	129240733	DiffBind	11.53	11.37	11.68	-0.31	0.000133	0.0172
chr2	5675168	5676618	DiffBind	8.56	8.05	8.94	-0.88	0.000133	0.0172
chr1	192189729	192194449	DiffBind	11.96	11.77	12.13	-0.36	0.000134	0.0172
chr17	47504525	47506872	DiffBind	9.18	9.48	8.82	0.66	0.000134	0.0172
chr1	91179260	91182607	DiffBind	11.74	11.58	11.89	-0.31	0.000136	0.0173
chr10	44380348	44381404	DiffBind	7.57	6.84	8.05	-1.2	0.000136	0.0173
chr7	73646544	73647577	DiffBind	7.29	6.3	7.87	-1.57	0.000138	0.0173
chr7	35553844	35556672	DiffBind	11.77	11.62	11.91	-0.28	0.000138	0.0173
chr15	99655780	99656378	DiffBind	5.24	6.18	1.56	4.62	0.000139	0.0173
chrX	36643423	36645627	DiffBind	10.5	10.29	10.69	-0.39	0.000139	0.0173
chr4	150029330	150036252	DiffBind	11.7	11.53	11.84	-0.31	0.00014	0.0174
chr10	120897545	120900868	DiffBind	11.12	10.89	11.32	-0.42	0.000142	0.0175
chr5	14811491	14812232	DiffBind	6.6	5.45	7.23	-1.78	0.000143	0.0175
chr7	46096316	46101318	DiffBind	11.37	11.17	11.54	-0.36	0.000143	0.0175
chr4	48680168	48684325	DiffBind	11.73	11.44	11.98	-0.54	0.000143	0.0175
chr4	138392818	138397170	DiffBind	12.04	11.9	12.18	-0.28	0.000143	0.0175
chr5	76139583	76141804	DiffBind	11.35	11.19	11.49	-0.3	0.000144	0.0175
chr7	71411249	71412402	DiffBind	8.86	9.18	8.44	0.74	0.000145	0.0175
chr12	12716463	12717244	DiffBind	7.07	5.78	7.73	-1.95	0.000146	0.0176
chr11	26806486	26807489	DiffBind	8.46	7.95	8.83	-0.88	0.000148	0.0178
chr5	139978932	139979675	DiffBind	6.55	7.19	5.36	1.84	0.000149	0.0179
chr15	102143021	102146768	DiffBind	11.12	10.85	11.35	-0.49	0.00015	0.0179
chr6	143097584	143100817	DiffBind	11.58	11.42	11.72	-0.3	0.000151	0.0179
chr1	135765519	135768584	DiffBind	11.43	11.24	11.6	-0.36	0.000153	0.018
chr17	73947777	73950714	DiffBind	8.72	9.07	8.26	0.81	0.000153	0.018
chr9	46389008	46390540	DiffBind	8.91	9.34	8.28	1.06	0.000153	0.018
chr14	14702334	14704755	DiffBind	10.89	10.7	11.06	-0.36	0.000153	0.018
chr5	107167183	107168539	DiffBind	9.71	9.42	9.95	-0.53	0.00016	0.0187
chr11	77872374	77872846	DiffBind	5.71	3.78	6.51	-2.73	0.000161	0.0187
chr1	14754787	14758312	DiffBind	11.08	10.91	11.23	-0.32	0.000162	0.0187
chr7	16111155	16112363	DiffBind	5.84	6.73	2.99	3.74	0.000163	0.0188
chr16	73646852	73648073	DiffBind	8.96	8.53	9.29	-0.76	0.000167	0.0192
chr10	63886231	63887289	DiffBind	8.72	8.27	9.06	-0.78	0.000167	0.0192
chr19	46367405	46369339	DiffBind	8.32	7.69	8.76	-1.06	0.000169	0.0193
chr9	29409398	29413588	DiffBind	11.96	11.82	12.09	-0.28	0.00017	0.0193
chr6	29526071	29529977	DiffBind	10.29	10.56	9.96	0.6	0.000175	0.0199
chr15	66831015	66831755	DiffBind	5.99	6.79	4.1	2.68	0.000176	0.0199
chr19	20343320	20345105	DiffBind	8.99	8.4	9.41	-1.01	0.000178	0.02
chr8	15010338	15013789	DiffBind	11.96	11.82	12.09	-0.28	0.000178	0.02
chr6	7554580	7557062	DiffBind	9.45	9.72	9.12	0.6	0.000179	0.02
chr9	71818115	71818922	DiffBind	7.08	6.08	7.66	-1.58	0.000182	0.0203
chr8	12926060	12929942	DiffBind	9.16	9.51	8.7	0.81	0.000184	0.0204
chr14	66350569	66352697	DiffBind	8.38	7.75	8.81	-1.07	0.000185	0.0204
chr9	97109101	97112022	DiffBind	11.79	11.61	11.95	-0.33	0.000186	0.0205
chr5	77217455	77217823	DiffBind	4.87	5.8	1.29	4.51	0.000186	0.0205
chr3	134189045	134190701	DiffBind	10.08	9.83	10.29	-0.47	0.000187	0.0205
chr8	126524192	126524561	DiffBind	5.57	3.58	6.38	-2.79	0.000189	0.0207
chr9	66792413	66796571	DiffBind	11.83	11.69	11.96	-0.28	0.000194	0.0211
chr10	19903851	19904284	DiffBind	6.62	4.95	7.37	-2.42	0.000195	0.0211
chr2	122027461	122030372	DiffBind	12.03	11.9	12.16	-0.26	0.000196	0.0212
chr8	76973107	76973546	DiffBind	5.42	6.34	2.19	4.15	0.000198	0.0214
chr16	16225682	16226360	DiffBind	7.23	6.07	7.86	-1.79	0.000201	0.0216
chr7	126822180	126825919	DiffBind	11.02	10.82	11.19	-0.36	0.00021	0.0226
chr18	23456734	23457524	DiffBind	7.19	6.19	7.78	-1.59	0.000215	0.023
chr10	116771601	116772159	DiffBind	5.33	6.24	2.31	3.93	0.000216	0.023
chr9	60712076	60716060	DiffBind	12	11.86	12.13	-0.27	0.000217	0.0231
chr12	81331471	81334408	DiffBind	11.3	11.13	11.46	-0.33	0.00022	0.0232
chr4	141544612	141547921	DiffBind	11.76	11.59	11.91	-0.32	0.000221	0.0233
chr16	96080572	96083773	DiffBind	12.16	12.02	12.29	-0.27	0.000222	0.0233
chr10	127164420	127168312	DiffBind	11.93	11.78	12.06	-0.28	0.000222	0.0233
chr10	40347856	40353439	DiffBind	12.46	12.3	12.6	-0.3	0.000225	0.0235
chr15	77815617	77816694	DiffBind	7.75	7.08	8.21	-1.13	0.000232	0.024
chr12	90564245	90565307	DiffBind	7.41	6.04	8.1	-2.05	0.000232	0.024
chr2	29888786	29891240	DiffBind	11.52	11.33	11.69	-0.35	0.000234	0.0242
chr17	25950722	25953258	DiffBind	9.71	9.42	9.95	-0.52	0.000236	0.0243
chr5	77245366	77246405	DiffBind	8.4	7.9	8.77	-0.87	0.000237	0.0244
chr5	146582213	146586098	DiffBind	11.72	11.54	11.89	-0.36	0.00024	0.0246
chr13	93770861	93774470	DiffBind	12.02	11.83	12.18	-0.35	0.000242	0.0247
chr9	40267975	40272590	DiffBind	11.25	11.39	11.08	0.31	0.000243	0.0248
chr1	93752925	93756286	DiffBind	12.16	12.02	12.29	-0.27	0.000246	0.0249
chr16	44672273	44672830	DiffBind	5.75	4.02	6.52	-2.5	0.000246	0.0249
chr19	23578181	23579435	DiffBind	8.84	8.42	9.17	-0.75	0.000247	0.0249
chr5	149337040	149339106	DiffBind	9.18	8.76	9.51	-0.75	0.000252	0.0252
chr8	99234644	99235143	DiffBind	5.02	1.6	5.95	-4.35	0.000254	0.0252
chr12	52637339	52638092	DiffBind	8.61	8.17	8.95	-0.77	0.000254	0.0252
chr8	120264482	120265272	DiffBind	6.6	7.22	5.49	1.73	0.000254	0.0252
chr6	70804762	70806178	DiffBind	8.58	8.04	8.97	-0.93	0.000255	0.0252
chr4	150650917	150652853	DiffBind	10.84	10.62	11.03	-0.41	0.000255	0.0252
chr5	126787335	126790674	DiffBind	10.95	10.7	11.16	-0.46	0.000256	0.0252
chr15	3269933	3275326	DiffBind	11.12	11.29	10.92	0.37	0.000259	0.0255
chr9	20723962	20728261	DiffBind	12.17	12.04	12.29	-0.25	0.000262	0.0257
chr2	105467148	105468140	DiffBind	8.76	8.34	9.09	-0.74	0.000263	0.0257
chr4	98395126	98396871	DiffBind	11.06	10.89	11.22	-0.32	0.000264	0.0257
chr8	40880583	40881589	DiffBind	8.57	8.06	8.94	-0.88	0.000265	0.0258
chr6	71543135	71545339	DiffBind	11.76	11.61	11.9	-0.29	0.000268	0.026
chr12	70967458	70970450	DiffBind	11.83	11.67	11.97	-0.3	0.000271	0.0261
chr15	74921093	74923703	DiffBind	9.24	8.91	9.51	-0.6	0.000271	0.0261
chr1	62751121	62751630	DiffBind	5.08	5.96	2.39	3.56	0.000272	0.0261
chr13	55369140	55371187	DiffBind	9.08	9.38	8.71	0.67	0.000274	0.0262
chr7	43442710	43445013	DiffBind	11.39	11.53	11.23	0.3	0.000275	0.0262
chr7	99351298	99353533	DiffBind	9.48	9.74	9.16	0.57	0.000275	0.0262
chr3	84812918	84816970	DiffBind	12.26	12.12	12.39	-0.26	0.000276	0.0262
chr13	34001529	34003666	DiffBind	11.62	11.46	11.76	-0.3	0.000277	0.0262
chr5	63966548	63969760	DiffBind	11.64	11.5	11.77	-0.27	0.00028	0.0264
chr15	33684630	33688493	DiffBind	11.34	11.16	11.5	-0.34	0.000281	0.0265
chr4	132421101	132423276	DiffBind	11.39	11.23	11.52	-0.29	0.000284	0.0267
chr19	23686680	23690285	DiffBind	11.59	11.44	11.72	-0.28	0.000286	0.0267
chr1	132064889	132068648	DiffBind	11.86	11.66	12.03	-0.36	0.000286	0.0267
chr1	57224017	57225168	DiffBind	8.76	8.34	9.09	-0.74	0.000288	0.0268
chr9	104566625	104567687	DiffBind	6.4	7.18	4.53	2.66	0.00029	0.0269
chr5	100636707	100637307	DiffBind	6.49	5.12	7.18	-2.06	0.000294	0.0271
chr1	131554701	131555779	DiffBind	7.27	6.44	7.8	-1.37	0.000294	0.0271
chr2	141007650	141008315	DiffBind	6.66	5.62	7.26	-1.65	0.000295	0.0271
chr13	100615838	100617543	DiffBind	9.86	9.6	10.08	-0.48	0.000295	0.0271
chr18	61011562	61014613	DiffBind	10.62	10.8	10.41	0.39	0.000297	0.0271
chr2	12923622	12924899	DiffBind	8.91	9.23	8.49	0.74	0.000297	0.0271
chr19	34290062	34292220	DiffBind	9.46	9.79	9.04	0.74	0.000304	0.0275
chr8	34215392	34216493	DiffBind	7.79	8.38	6.77	1.62	0.000304	0.0275
chr11	87126157	87129360	DiffBind	11.71	11.56	11.84	-0.28	0.000304	0.0275
chr17	25860519	25862354	DiffBind	10.71	10.52	10.88	-0.36	0.000311	0.0279
chr9	107935441	107940711	DiffBind	11.42	11.6	11.21	0.39	0.000312	0.0279
chr5	76183026	76186110	DiffBind	11.8	11.65	11.93	-0.28	0.000312	0.0279
chr12	80517912	80521174	DiffBind	11.79	11.64	11.93	-0.29	0.000313	0.0279
chr1	41674066	41674513	DiffBind	6.33	5.1	6.98	-1.89	0.000313	0.0279
chr11	109609552	109612640	DiffBind	11.35	11.2	11.5	-0.3	0.000314	0.0279
chr2	129699121	129700506	DiffBind	8	8.53	7.16	1.37	0.000318	0.028
chr1	154204630	154207063	DiffBind	9.27	8.85	9.59	-0.73	0.000319	0.028
chr2	164164977	164171701	DiffBind	11.53	11.23	11.77	-0.54	0.000319	0.028
chr5	24364818	24366646	DiffBind	8.58	8.92	8.15	0.77	0.00032	0.028
chr6	114966251	114970686	DiffBind	12.09	11.93	12.24	-0.31	0.00032	0.028
chr3	32613769	32617371	DiffBind	10.72	10.89	10.52	0.37	0.00032	0.028
chr12	16835827	16836849	DiffBind	7.24	6.23	7.83	-1.61	0.000321	0.028
chr11	61852563	61855988	DiffBind	12.06	11.92	12.18	-0.26	0.000322	0.0281
chr13	103331486	103335637	DiffBind	12.13	12	12.26	-0.26	0.000325	0.0282
chr1	23776399	23777146	DiffBind	6.92	5.86	7.53	-1.67	0.000327	0.0283
chr9	41803868	41804306	DiffBind	6.95	5.62	7.63	-2.01	0.000333	0.0287
chr4	138911203	138914171	DiffBind	11.42	11.22	11.6	-0.38	0.000333	0.0287
chr13	81782481	81786595	DiffBind	11.45	11.28	11.6	-0.32	0.000334	0.0287
chrX	143930575	143933644	DiffBind	10.95	10.69	11.18	-0.49	0.000336	0.0288
chr11	51605044	51607675	DiffBind	11.92	11.78	12.05	-0.27	0.00034	0.0291
chr6	32891575	32892722	DiffBind	7.55	6.51	8.15	-1.64	0.000341	0.0291
chr3	34637302	34645203	DiffBind	11.74	11.56	11.91	-0.35	0.000345	0.0294
chr12	26412031	26415667	DiffBind	11.64	11.49	11.77	-0.29	0.000348	0.0294
chr10	20546007	20549073	DiffBind	9.98	10.22	9.68	0.55	0.000348	0.0294
chr6	30692736	30694685	DiffBind	10.69	10.5	10.86	-0.36	0.000352	0.0297
chr12	77237234	77241747	DiffBind	12.51	12.37	12.64	-0.27	0.000356	0.03
chr1	86524558	86530072	DiffBind	12.82	12.68	12.95	-0.27	0.000358	0.03
chr17	47671532	47674103	DiffBind	10.32	10.08	10.53	-0.45	0.000359	0.03
chr2	33081464	33087476	DiffBind	11.56	11.34	11.74	-0.4	0.000359	0.03
chr4	134467262	134471725	DiffBind	12.46	12.32	12.58	-0.26	0.00036	0.03
chr14	30714929	30717773	DiffBind	11.77	11.63	11.91	-0.28	0.000365	0.0302
chr12	55447034	55447655	DiffBind	6.98	6.07	7.54	-1.47	0.000366	0.0302
chr7	19369382	19370354	DiffBind	8.81	8.4	9.13	-0.74	0.000367	0.0302
chr6	47044234	47045434	DiffBind	9.17	8.82	9.45	-0.63	0.000367	0.0302
chr10	114796618	114805572	DiffBind	12.75	12.54	12.94	-0.39	0.000368	0.0302
chr19	20533331	20537519	DiffBind	10.58	10.27	10.83	-0.56	0.000368	0.0302
chr6	33058879	33060856	DiffBind	10.98	11.16	10.76	0.4	0.000372	0.0305
chr18	22342763	22346241	DiffBind	11.89	11.76	12.01	-0.25	0.000378	0.0308
chr8	80610383	80611615	DiffBind	7.68	8.15	6.98	1.17	0.000378	0.0308
chr18	57132730	57136161	DiffBind	10.72	10.49	10.91	-0.42	0.000381	0.0309
chr6	12747047	12750197	DiffBind	11.52	11.32	11.69	-0.37	0.000383	0.0311
chr9	40772140	40773026	DiffBind	6.31	4.35	7.11	-2.76	0.000387	0.0313
chr8	47671971	47676994	DiffBind	12.84	12.71	12.95	-0.25	0.000389	0.0313
chr12	52698575	52703043	DiffBind	12.42	12.29	12.54	-0.25	0.000399	0.0321
chr18	54284688	54285680	DiffBind	8.36	7.84	8.75	-0.91	0.000402	0.0323
chr4	107689301	107692283	DiffBind	9.14	8.68	9.49	-0.81	0.000406	0.0325
chr7	65360067	65360511	DiffBind	6.28	5.02	6.95	-1.93	0.000407	0.0325
chr1	72210718	72212936	DiffBind	10.96	10.76	11.13	-0.37	0.000407	0.0325
chr10	89744232	89747077	DiffBind	11.7	11.53	11.84	-0.31	0.00041	0.0325
chr13	83743472	83746001	DiffBind	10.43	10.19	10.64	-0.46	0.00041	0.0325
chr1	155527253	155527960	DiffBind	5.85	3.76	6.67	-2.91	0.000413	0.0326
chr5	122353368	122356086	DiffBind	11.47	11.29	11.62	-0.33	0.000417	0.0329
chr11	67925925	67927302	DiffBind	6.55	5.26	7.22	-1.96	0.000419	0.033
chr1	134555807	134557572	DiffBind	10.68	10.46	10.87	-0.41	0.000423	0.0332
chr4	97785532	97786204	DiffBind	6.7	5.46	7.35	-1.89	0.000425	0.0332
chr10	71218475	71218864	DiffBind	4.57	5.54	-0.07	5.61	0.000427	0.0334
chr11	109470736	109474822	DiffBind	12	11.87	12.12	-0.25	0.000436	0.034
chr7	56018027	56020712	DiffBind	11.46	11.31	11.59	-0.28	0.000437	0.034
chr14	51008216	51008752	DiffBind	6.59	5.5	7.2	-1.69	0.00044	0.0341
chr3	9588772	9589373	DiffBind	6.48	4.87	7.22	-2.35	0.00044	0.0341
chr5	144545232	144549004	DiffBind	11.07	10.9	11.22	-0.32	0.000444	0.0343
chrX	168119898	168124676	DiffBind	11.39	11.25	11.52	-0.28	0.000448	0.0345
chr14	54875108	54878083	DiffBind	11.93	11.8	12.05	-0.25	0.000448	0.0345
chr2	163143281	163143872	DiffBind	6.27	6.98	4.81	2.17	0.000451	0.0346
chr10	15299609	15302514	DiffBind	9.97	9.56	10.29	-0.72	0.000452	0.0346
chr1	187996460	187998679	DiffBind	10.34	10.09	10.56	-0.47	0.000454	0.0346
chr5	112224918	112229412	DiffBind	11.71	11.57	11.84	-0.27	0.000454	0.0346
chr11	75192976	75197876	DiffBind	11.86	11.72	11.98	-0.26	0.000459	0.0348
chr15	34494012	34497060	DiffBind	11.86	11.73	11.99	-0.26	0.00046	0.0348
chr18	35561427	35565433	DiffBind	12.32	12.19	12.44	-0.25	0.000461	0.0348
chr4	88715945	88716767	DiffBind	6.64	5.56	7.26	-1.69	0.000461	0.0348
chr8	67972408	67975207	DiffBind	11.43	11.25	11.59	-0.34	0.000462	0.0348
chr1	62702396	62708218	DiffBind	12.43	12.55	12.3	0.24	0.000463	0.0348
chr6	146874968	146875558	DiffBind	5.61	2.84	6.5	-3.66	0.000467	0.0348
chr12	26468357	26471250	DiffBind	11.4	11.24	11.54	-0.3	0.000471	0.0348
chr5	52564403	52566723	DiffBind	10.65	10.46	10.81	-0.35	0.000471	0.0348
chr14	12161660	12162168	DiffBind	6.17	4.82	6.86	-2.04	0.000471	0.0348
chr14	67993248	67994187	DiffBind	8.57	8.05	8.95	-0.9	0.000471	0.0348
chr14	5879252	5880686	DiffBind	9.16	8.83	9.42	-0.6	0.000471	0.0348
chr16	89813191	89819182	DiffBind	10.86	10.64	11.05	-0.4	0.000473	0.0348
chr2	170495087	170495546	DiffBind	4.99	5.91	1.68	4.23	0.000473	0.0348
chr4	58205442	58207205	DiffBind	9.33	9.59	9.02	0.57	0.000474	0.0348
chr1	55201571	55202711	DiffBind	8.67	8.13	9.07	-0.94	0.000474	0.0348
chr19	41829014	41833236	DiffBind	11.87	11.71	12.02	-0.31	0.000476	0.0349
chr3	115062516	115063957	DiffBind	7.98	7.38	8.41	-1.03	0.000485	0.0354
chr16	44765614	44768037	DiffBind	9.77	9.37	10.09	-0.71	0.000487	0.0355
chr4	152029682	152030135	DiffBind	5.27	2.93	6.11	-3.18	0.000488	0.0355
chr14	45387734	45389830	DiffBind	11.37	11.22	11.5	-0.29	0.000492	0.0356
chr7	28692563	28694716	DiffBind	10.79	10.59	10.96	-0.37	0.000493	0.0356
chr2	101598122	101599139	DiffBind	8.56	8.07	8.93	-0.87	0.000493	0.0356
chr2	50877737	50878286	DiffBind	6.94	5.89	7.54	-1.65	0.000494	0.0356
chr1	74033426	74037707	DiffBind	9.95	10.2	9.64	0.56	0.000497	0.0357
chr10	127721313	127722531	DiffBind	7.67	7.03	8.12	-1.09	0.000505	0.0362
chr16	49698403	49703761	DiffBind	11.82	11.66	11.97	-0.31	0.000506	0.0362
chr15	88861277	88866858	DiffBind	12.41	12.27	12.53	-0.27	0.000509	0.0364
chr15	94252329	94253030	DiffBind	6.36	5.03	7.04	-2.01	0.000515	0.0367
chr16	91268942	91272348	DiffBind	11.16	10.96	11.33	-0.37	0.000526	0.0374
chr2	148403968	148409183	DiffBind	10.35	10.56	10.11	0.45	0.000528	0.0374
chr5	115133105	115135466	DiffBind	10.86	10.65	11.05	-0.4	0.000528	0.0374
chr11	68503063	68504959	DiffBind	8.08	8.48	7.53	0.95	0.000532	0.0376
chr1	74829413	74829909	DiffBind	6.56	5.53	7.15	-1.63	0.000535	0.0377
chr12	17873381	17874304	DiffBind	7.16	7.69	6.31	1.38	0.000537	0.0378
chr15	100491993	100495919	DiffBind	12.04	11.88	12.18	-0.3	0.00054	0.0379
chr4	152290153	152291354	DiffBind	8.24	7.73	8.62	-0.89	0.000542	0.038
chr3	69367141	69368994	DiffBind	9.32	8.87	9.67	-0.8	0.000544	0.038
chr9	57500573	57506703	DiffBind	11.55	11.42	11.67	-0.26	0.000548	0.0382
chr15	103337622	103342980	DiffBind	11.93	11.8	12.05	-0.26	0.000548	0.0382
chr4	99373351	99374335	DiffBind	8.14	7.64	8.51	-0.87	0.000555	0.0386
chr4	97844608	97845738	DiffBind	7.72	7.07	8.17	-1.1	0.000558	0.0386
chr16	44565216	44566088	DiffBind	7.8	7.18	8.23	-1.06	0.000558	0.0386
chr11	96464039	96464796	DiffBind	7.48	6.69	7.99	-1.3	0.000561	0.0387
chr2	52987789	52988822	DiffBind	7.38	6.6	7.88	-1.28	0.000561	0.0387
chr8	118902245	118903116	DiffBind	7.88	7.1	8.38	-1.28	0.00057	0.0392
chr17	44081616	44083738	DiffBind	8.69	8.18	9.07	-0.9	0.000576	0.0395
chr5	48509226	48510342	DiffBind	9.29	8.94	9.58	-0.64	0.000581	0.0398
chr2	97476613	97479695	DiffBind	10.32	9.99	10.58	-0.59	0.000588	0.0401
chr7	16810516	16812405	DiffBind	10.03	9.78	10.25	-0.46	0.000588	0.0401
chr16	72799926	72801245	DiffBind	9.22	8.87	9.5	-0.63	0.000596	0.0404
chr11	71820459	71821552	DiffBind	7.36	7.83	6.66	1.17	0.000596	0.0404
chr11	98146503	98150964	DiffBind	12.24	12.11	12.36	-0.25	0.000596	0.0404
chr15	90560951	90562136	DiffBind	7.74	6.98	8.24	-1.25	0.000604	0.0408
chr10	95677187	95678561	DiffBind	9.12	8.72	9.42	-0.7	0.000605	0.0408
chr18	40268138	40268951	DiffBind	6.35	4.71	7.1	-2.38	0.000607	0.0409
chr8	23668893	23675100	DiffBind	11.84	11.62	12.03	-0.41	0.00061	0.0409
chr16	89958432	89961695	DiffBind	10	10.27	9.67	0.6	0.00061	0.0409
chr9	77339151	77341103	DiffBind	10.28	9.98	10.52	-0.54	0.000612	0.041
chr3	85681101	85683841	DiffBind	8.63	7.96	9.08	-1.13	0.000618	0.0412
chr5	149535293	149538911	DiffBind	11.67	11.43	11.88	-0.45	0.000619	0.0412
chr9	78112665	78116102	DiffBind	11.58	11.44	11.71	-0.28	0.000624	0.0415
chr9	86419236	86419843	DiffBind	6.35	4.74	7.09	-2.36	0.000631	0.0419
chr9	59352241	59354190	DiffBind	11.3	11.14	11.44	-0.3	0.000641	0.0424
chr16	33061674	33063990	DiffBind	11.04	10.87	11.18	-0.31	0.000645	0.0426
chr13	113394201	113395169	DiffBind	8.35	7.88	8.71	-0.83	0.000649	0.0428
chr15	54951666	54953379	DiffBind	10.53	10.33	10.71	-0.38	0.000655	0.0431
chr6	114290047	114290928	DiffBind	6.68	7.32	5.49	1.84	0.000658	0.0432
chr2	77813816	77818395	DiffBind	11.87	11.72	12	-0.28	0.000661	0.0433
chr2	27078596	27080355	DiffBind	8.11	8.49	7.59	0.9	0.000663	0.0433
chr2	131126961	131129917	DiffBind	9.14	9.42	8.79	0.63	0.000663	0.0433
chr7	130517318	130520647	DiffBind	11.96	11.82	12.09	-0.26	0.000666	0.0433
chr2	180040184	180044688	DiffBind	12.56	12.43	12.68	-0.25	0.000668	0.0433
chr15	64039891	64040256	DiffBind	4.38	5.35	-0.07	5.42	0.00067	0.0433
chr4	118133478	118135727	DiffBind	11.37	11.22	11.5	-0.29	0.00067	0.0433
chr13	69933320	69934302	DiffBind	7.08	6.26	7.6	-1.34	0.000671	0.0433
chr12	100897907	100900322	DiffBind	10.56	10.34	10.75	-0.41	0.000672	0.0433
chr2	31887152	31888298	DiffBind	6.87	7.44	5.93	1.51	0.000673	0.0433
chr6	146641860	146644025	DiffBind	11.15	11	11.28	-0.29	0.000675	0.0434
chr7	101541375	101542231	DiffBind	7.71	7.08	8.14	-1.06	0.000678	0.0435
chr4	133010706	133018711	DiffBind	12.57	12.44	12.68	-0.24	0.000681	0.0435
chr8	54526635	54527145	DiffBind	5.78	3.97	6.56	-2.59	0.000682	0.0435
chr4	53987433	53988242	DiffBind	6.74	5.69	7.35	-1.66	0.000682	0.0435
chr13	38657746	38659586	DiffBind	10.99	10.84	11.13	-0.3	0.000684	0.0435
chr9	27298043	27309349	DiffBind	13.07	12.91	13.21	-0.3	0.000688	0.0437
chr11	121451240	121453775	DiffBind	11.14	10.98	11.28	-0.31	0.00069	0.0437
chr8	66859498	66862909	DiffBind	11.34	11.18	11.49	-0.32	0.000699	0.0443
chr7	114562148	114563556	DiffBind	10.03	9.79	10.23	-0.43	0.000717	0.0452
chr4	128960592	128963576	DiffBind	11.42	11.27	11.56	-0.28	0.000719	0.0452
chr6	28965218	28966051	DiffBind	7.5	6.8	7.96	-1.16	0.000721	0.0452
chr17	68836290	68842495	DiffBind	11.82	11.66	11.97	-0.32	0.000721	0.0452
chr12	33344571	33348078	DiffBind	10.54	10.34	10.72	-0.38	0.000722	0.0452
chr13	110741591	110742279	DiffBind	7.28	6.5	7.79	-1.3	0.000725	0.0454
chr11	97500098	97501530	DiffBind	8.1	7.54	8.51	-0.97	0.000729	0.0455
chr11	78983783	78985552	DiffBind	8.11	8.51	7.57	0.94	0.000733	0.0457
chr16	20423812	20427360	DiffBind	11.83	11.7	11.94	-0.25	0.000734	0.0457
chr2	146216858	146219938	DiffBind	8.59	8.09	8.96	-0.86	0.000742	0.046
chr2	60722302	60722963	DiffBind	7.55	6.73	8.07	-1.34	0.000745	0.0461
chr10	81596156	81597578	DiffBind	8.2	7.73	8.55	-0.82	0.000747	0.0462
chr5	149691145	149692755	DiffBind	9.35	9.02	9.62	-0.6	0.000752	0.0463
chr19	5877565	5879242	DiffBind	8.68	9	8.27	0.72	0.000753	0.0463
chr18	83441152	83441896	DiffBind	7.24	6.47	7.74	-1.27	0.000757	0.0466
chr13	62465667	62467599	DiffBind	10.96	11.1	10.8	0.3	0.000761	0.0467
chr8	20296622	20297783	DiffBind	9.62	9.36	9.85	-0.49	0.000767	0.047
chr9	20744160	20746677	DiffBind	9.69	9.93	9.41	0.52	0.000777	0.0474
chr10	14130921	14131200	DiffBind	4.82	5.71	2.09	3.62	0.000777	0.0474
chr2	122629938	122632465	DiffBind	11.68	11.55	11.81	-0.26	0.000782	0.0476
chr1	57377035	57379532	DiffBind	11.39	11.24	11.53	-0.3	0.000791	0.0481
chr14	121733260	121734182	DiffBind	6.71	7.34	5.57	1.76	0.000797	0.0482
chr12	69370893	69375370	DiffBind	12.38	12.25	12.49	-0.24	0.000797	0.0482
chr1	172412428	172412856	DiffBind	6.08	6.79	4.65	2.14	0.000798	0.0482
chr16	66731080	66732222	DiffBind	8.03	7.04	8.61	-1.57	0.000804	0.0483
chr7	45188776	45190134	DiffBind	7.56	6.9	8.01	-1.11	0.000805	0.0483
chr1	182280431	182283543	DiffBind	11.67	11.53	11.79	-0.25	0.000806	0.0483
chr13	80962392	80963809	DiffBind	9.82	9.51	10.07	-0.56	0.000806	0.0483
chr11	26814969	26815771	DiffBind	7.97	7.45	8.35	-0.9	0.000807	0.0483
chr11	84817727	84820174	DiffBind	11.43	11.29	11.56	-0.27	0.000814	0.0487
chr1	171326557	171331087	DiffBind	12.4	12.28	12.51	-0.23	0.000826	0.0492
chr13	107072443	107073717	DiffBind	9.33	9	9.61	-0.61	0.000827	0.0492
chr4	68936666	68938563	DiffBind	7.96	7.29	8.42	-1.13	0.000833	0.0495
chr8	23057872	23059322	DiffBind	9.8	9.54	10.02	-0.47	0.00084	0.0498
chr2	126360824	126361611	DiffBind	6.08	6.75	4.78	1.97	0.000843	0.0499
chr18	34330334	34332573	DiffBind	11.78	11.62	11.92	-0.3	0.000845	0.05

### Sheet: B
Chrom	Start	End	Name	Score	Strand	Conc	Conc_ZT15XSCNXH3K27ac	Conc_ZT3XSCNXH3K27ac	Fold	p.value	FDR	annotation	geneChr	geneStart	geneEnd	geneLength	geneStrand	transcriptId	distanceToTSS	geneName	geneId
chr5	119057711	119058419	DiffBind	0	.	5.64	6.63	-0.26	6.89	9.02e-08	0.000478	Distal Intergenic	5	119108236	119114543	6308	1	NR_040693	-49817	1700081H04Rik	1700081H04Rik
chr5	105442784	105443365	DiffBind	0	.	5.37	6.35	-0.26	6.61	1.21e-06	0.00221	Intron (NM_001033550/Lrrc8b, intron 1 of 4)	5	105415775	105486189	70415	1	NM_001033550	27010	Lrrc8b	Lrrc8b
chr16	89765021	89765618	DiffBind	0	.	5.31	6.29	-0.26	6.55	1.83e-06	0.00288	Distal Intergenic	16	89787111	89818352	31242	2	NM_001145887	52734	Tiam1	Tiam1
chr11	105347413	105348057	DiffBind	0	.	5.29	6.27	-0.26	6.53	2.28e-06	0.00317	Exon (NM_008626/Mrc2, exon 24 of 30)	11	105292646	105351145	58500	1	NM_008626	54768	Mrc2	Mrc2
chr18	70598213	70598813	DiffBind	0	.	5.29	6.27	-0.26	6.53	2.52e-06	0.00336	Intron (NM_010773/Mbd2, intron 3 of 6)	18	70568292	70626131	57840	1	NM_010773	29922	Mbd2	Mbd2
chr14	31215742	31216073	DiffBind	0	.	5.23	6.22	-0.26	6.48	4.11e-06	0.00485	Promoter (1-2kb)	14	31217873	31229511	11639	1	NM_001025379	-1800	Sema3g	Sema3g
chr16	95708804	95709916	DiffBind	0	.	5.99	6.97	0.83	6.13	5.11e-10	7.45e-06	Exon (NM_011809/Ets2, exon 3 of 10)	16	95702407	95721049	18643	1	NM_011809	6398	Ets2	Ets2
chr4	44156225	44156807	DiffBind	0	.	4.89	5.87	-0.26	6.13	7.96e-05	0.0255	Intron (NM_175201/Rnf38, intron 1 of 10)	4	44126212	44167538	41327	2	NM_175201	10731	Rnf38	Rnf38
chr2	144397766	144399997	DiffBind	0	.	7.1	8.07	2.21	5.86	9.91e-18	5.78e-13	Intron (NM_001166640/Csrp2bp, intron 7 of 10)	2	144369035	144407675	38641	1	NM_181417	28732	Csrp2bp	Csrp2bp
chr11	121810108	121811215	DiffBind	0	.	6.38	7.34	2.21	5.13	7.62e-10	8.88e-06	Distal Intergenic	11	121830218	121843436	13219	1	NM_029049	-19003	Ptchd3	Ptchd3
chr8	15592288	15592623	DiffBind	0	.	5.14	6.09	1.19	4.9	7.47e-05	0.0242	Distal Intergenic	8	15057653	15133419	75767	1	NM_008664	534636	Myom2	Myom2
chr7	64331442	64332064	DiffBind	0	.	5.89	6.83	2.29	4.53	1.55e-08	0.000113	Intron (NM_172742/Mtmr10, intron 13 of 15)	7	64346758	64374095	27338	2	NM_177893	42031	Fan1	Fan1
chr8	94358749	94359309	DiffBind	0	.	5.64	6.57	2.16	4.42	1.75e-05	0.0115	Intron (NM_001205311/Slc12a3, intron 24 of 24)	8	94386500	94395358	8859	1	NM_022331	-27191	Herpud1	Herpud1
chr6	51586237	51586869	DiffBind	0	.	5.43	6.36	2.01	4.35	4.43e-05	0.0187	Intron (NM_001127349/Snx10, intron 5 of 6)	6	51544523	51590670	46148	1	NM_028035	41715	Snx10	Snx10
chr7	65354189	65354742	DiffBind	0	.	5.69	6.62	2.35	4.27	0.000109	0.0311	Intron (NM_001163574/Tjp1, intron 2 of 26)	7	65296165	65371244	75080	2	NM_001163574	16502	Tjp1	Tjp1
chr10	96581174	96581664	DiffBind	0	.	5.69	6.62	2.4	4.22	6.81e-07	0.00159	Distal Intergenic	10	96617001	96622811	5811	1	NM_007569	-35337	Btg1	Btg1
chr14	71331568	71332328	DiffBind	0	.	5.86	6.77	2.86	3.92	1.77e-05	0.0115	Distal Intergenic	14	71251273	71271059	19787	1	NR_046076	80296	Gm4251	Gm4251
chr5	105670301	105670686	DiffBind	0	.	5.55	6.44	2.85	3.59	0.000219	0.0474	Distal Intergenic	5	105699969	105815215	115247	1	NM_001122768	-29283	Lrrc8d	Lrrc8d
chr9	74981604	74982624	DiffBind	0	.	5.63	6.5	3.06	3.44	3.01e-05	0.0149	Intron (NM_001113283/Fam214a, intron 2 of 12)	9	74976111	75032468	56358	1	NM_153584	5494	Fam214a	Fam214a
chr4	58496919	58497307	DiffBind	0	.	5.54	6.41	3.03	3.38	0.000196	0.0442	Promoter (2-3kb)	4	58435252	58499403	64152	2	NM_001290486	2096	Lpar1	Lpar1
chr11	4822356	4823280	DiffBind	0	.	6.27	7.13	3.78	3.35	2.24e-06	0.00317	Intron (NM_001252250/Nf2, intron 1 of 16)	11	4782105	4833135	51031	2	NM_001252253	9855	Nf2	Nf2
chr5	49854019	49854577	DiffBind	0	.	6	6.85	3.63	3.22	7.16e-06	0.00662	Distal Intergenic	5	49959951	50058996	99046	2	NM_133911	204419	Adgra2	Adgra2
chr5	38168477	38169045	DiffBind	0	.	6.21	7.06	3.84	3.22	7.02e-05	0.0233	Distal Intergenic	5	38137193	38159467	22275	2	NM_010942	-9011	Nsg1	Nsg1
chr7	55845943	55846982	DiffBind	0	.	6.16	7.01	3.85	3.16	6.76e-05	0.023	Intron (NM_001164661/Cyfip1, intron 1 of 31)	7	55842071	55932633	90563	1	NM_011370	3873	Cyfip1	Cyfip1
chr4	25483107	25483928	DiffBind	0	.	6.23	7.07	3.99	3.08	6.75e-07	0.00159	Distal Intergenic	4	25248586	25281821	33236	2	NM_026194	-201287	Ufl1	Ufl1
chr10	95715964	95716581	DiffBind	0	.	5.85	6.69	3.62	3.07	9.57e-05	0.028	Distal Intergenic	10	95547007	95564167	17161	2	NM_027722	-151798	Nudt4	Nudt4
chr1	149211895	149212451	DiffBind	0	.	5.96	6.76	3.97	2.8	6.54e-05	0.0226	Distal Intergenic	1	149829619	149922439	92821	2	NM_001305632	709988	Pla2g4a	Pla2g4a
chr18	33447858	33448434	DiffBind	0	.	6.09	6.89	4.14	2.75	5.01e-05	0.0195	Intron (NM_001267717/Nrep, intron 3 of 4)	18	33437019	33463634	26616	2	NM_001267717	15200	Nrep	Nrep
chr14	49127089	49127650	DiffBind	0	.	6.65	7.44	4.77	2.68	2.51e-05	0.0135	Distal Intergenic	14	49172227	49191031	18805	1	NM_001081430	-44577	Naa30	Naa30
chr18	30507087	30507936	DiffBind	0	.	6.52	7.31	4.64	2.67	2.62e-05	0.0139	Distal Intergenic	18	30272896	30348120	75225	1	NM_181414	234192	Pik3c3	Pik3c3
chr1	162402817	162404072	DiffBind	0	.	7.01	7.75	5.37	2.38	6.05e-07	0.00159	Intron (NM_001038619/Dnm3, intron 2 of 20)	1	161987302	162478030	490729	2	NM_001038619	73958	Dnm3	Dnm3
chr8	114286467	114287176	DiffBind	0	.	6.28	7.02	4.65	2.38	9.04e-05	0.0273	Intron (NM_173016/Vat1l, intron 6 of 8)	8	114341161	114351478	10318	2	NR_045831	64302	4933408N05Rik	4933408N05Rik
chr18	63893531	63894098	DiffBind	0	.	6.52	7.25	4.97	2.28	0.000225	0.0479	Intron (NM_001014981/Wdr7, intron 21 of 27)	18	63708695	63989759	281065	1	NM_001014981	184837	Wdr7	Wdr7
chr4	62767234	62768607	DiffBind	0	.	7.03	7.76	5.5	2.26	3.77e-05	0.0169	Distal Intergenic	4	62619672	62703019	83348	1	NM_134257	147563	Rgs3	Rgs3
chr10	20065302	20066518	DiffBind	0	.	7.1	7.82	5.59	2.23	8.12e-07	0.00182	Intron (NM_008580/Map3k5, intron 10 of 29)	10	20148920	20281590	132671	1	NM_001198635	-82402	Map7	Map7
chr5	139038304	139039487	DiffBind	0	.	6.94	7.66	5.43	2.23	4.48e-05	0.0188	Intron (NM_008923/Prkar1b, intron 8 of 10)	5	138976972	138994953	17982	2	NM_008808	-43352	Pdgfa	Pdgfa
chr11	71814066	71815144	DiffBind	0	.	6.8	7.5	5.35	2.15	1.55e-05	0.0109	Distal Intergenic	11	71750703	71789646	38944	1	NM_177618	63364	Wscd1	Wscd1
chr7	74213056	74213740	DiffBind	0	.	6.35	7.05	4.92	2.14	0.000204	0.0456	Distal Intergenic	7	73939120	74013682	74563	2	NM_009181	-199375	St8sia2	St8sia2
chr5	70748034	70749113	DiffBind	0	.	6.7	7.4	5.28	2.12	0.000161	0.0397	Downstream (1-2kb)	5	70751047	70842617	91571	2	NM_010252	93504	Gabrg1	Gabrg1
chr15	80322239	80323837	DiffBind	0	.	7.21	7.9	5.83	2.07	3.29e-07	0.00106	Intron (NM_001044308/Cacna1i, intron 4 of 36)	15	80287238	80398292	111055	1	NM_001044308	35002	Cacna1i	Cacna1i
chr12	12827247	12828811	DiffBind	0	.	7.22	7.9	5.9	2	3.15e-05	0.015	Distal Intergenic	12	12936093	12941836	5744	2	NM_008709	113025	Mycn	Mycn
chr5	66821854	66822529	DiffBind	0	.	6.7	7.35	5.47	1.88	0.00025	0.0499	Intron (NM_001001980/Limch1, intron 1 of 25)	5	66745840	67057159	311320	1	NM_001001980	76015	Limch1	Limch1
chr1	181996778	181997897	DiffBind	0	.	6.83	7.47	5.67	1.8	0.000131	0.0346	Intron (NM_001083120/Enah, intron 1 of 13)	1	181896386	182019980	123595	2	NM_001083120	22083	Enah	Enah
chr2	158343138	158344323	DiffBind	0	.	7.38	8.02	6.22	1.8	2.44e-05	0.0134	Distal Intergenic	2	158353700	158361509	7810	2	NR_015463	17186	Snhg17	Snhg17
chr11	59959069	59960524	DiffBind	0	.	7.73	8.36	6.57	1.79	9.36e-07	0.00195	Intron (NM_138675/Med9, intron 1 of 1)	11	59963181	59964942	1762	2	NM_009026	4418	Rasd1	Rasd1
chr15	79386026	79387271	DiffBind	0	.	7.71	8.34	6.57	1.76	3.25e-05	0.0153	Intron (NM_001253817/Tmem184b, intron 1 of 8)	15	79375228	79375300	73	2	NR_035464	-10727	Mir1943	Mir1943
chr7	79335999	79337102	DiffBind	0	.	6.85	7.47	5.75	1.73	0.00014	0.0365	Intron (NM_018811/Abhd2, intron 5 of 10)	7	79374870	79387027	12158	2	NM_001173483	49925	Rlbp1	Rlbp1
chr16	8706931	8708493	DiffBind	0	.	7.4	8.01	6.33	1.68	1.05e-05	0.00846	Exon (NM_001003918/Usp7, exon 6 of 31)	16	8688722	8738342	49621	2	NM_001003918	29849	Usp7	Usp7
chr10	76321925	76323790	DiffBind	0	.	7.66	8.24	6.65	1.59	2.54e-06	0.00336	Intron (NM_001081419/Dip2a, intron 2 of 37)	10	76263049	76345291	82243	2	NM_001081419	21501	Dip2a	Dip2a
chr12	26115160	26116555	DiffBind	0	.	7.17	7.76	6.18	1.57	5.74e-05	0.021	Intron (NR_131149/Gm29687, intron 3 of 4)	12	26091962	26210505	118544	2	NR_131149	93950	Gm29687	Gm29687
chr15	66913904	66916229	DiffBind	0	.	8.01	8.59	7.02	1.57	1.44e-07	0.000559	Intron (NM_018865/Wisp1, intron 3 of 4)	15	66891393	66923199	31807	1	NM_018865	22512	Wisp1	Wisp1
chr8	82937324	82938725	DiffBind	0	.	7.15	7.73	6.17	1.56	0.000235	0.0495	Intron (NM_177378/Rnf150, intron 1 of 6)	8	82863356	83091271	227916	1	NM_177378	73969	Rnf150	Rnf150
chr19	25276634	25277755	DiffBind	0	.	7.14	7.71	6.16	1.55	0.000226	0.0479	Intron (NM_181404/Kank1, intron 2 of 13)	19	25237202	25434496	197295	1	NM_181404	39433	Kank1	Kank1
chr5	137651833	137653168	DiffBind	0	.	8.16	8.73	7.2	1.53	4.21e-05	0.018	Exon (NM_001303266/Agfg2, exon 12 of 13)	5	137643032	137645714	2683	2	NM_010571	-6120	Irs3	Irs3
chr8	13656890	13658343	DiffBind	0	.	7.55	8.12	6.59	1.53	9.88e-05	0.0288	Intron (NM_009025/Rasa3, intron 1 of 23)	8	13567218	13677587	110370	2	NM_009025	19244	Rasa3	Rasa3
chr9	123334375	123335717	DiffBind	0	.	7.1	7.67	6.16	1.51	0.000246	0.0499	Distal Intergenic	9	123366940	123462664	95725	1	NM_153168	-31223	Lars2	Lars2
chr2	158754802	158757599	DiffBind	0	.	7.88	8.44	6.95	1.49	3.11e-05	0.015	Exon (NM_153089/Ppp1r16b, exon 7 of 11)	2	158768099	158786637	18539	1	NM_027975	-10500	Fam83d	Fam83d
chr12	112981446	112983473	DiffBind	0	.	8.23	8.78	7.31	1.48	2.68e-05	0.0139	Exon (NM_028193/Brf1, exon 4 of 18)	12	112976563	112978940	2378	1	NM_201646	4884	Btbd6	Btbd6
chr16	39284126	39285284	DiffBind	0	.	7.29	7.83	6.42	1.41	0.000208	0.0459	Distal Intergenic	16	38902345	39027157	124813	1	NM_170599	381782	Igsf11	Igsf11
chr3	98266269	98268526	DiffBind	0	.	8.06	8.59	7.21	1.39	8.02e-06	0.00703	Distal Intergenic	3	98280431	98310738	30308	1	NM_008256	-11905	Hmgcs2	Hmgcs2
chr16	94588159	94589303	DiffBind	0	.	7.49	8.01	6.65	1.36	8.31e-05	0.0262	Intron (NM_007890/Dyrk1a, intron 1 of 11)	16	94570907	94695519	124613	1	NM_001113389	17253	Dyrk1a	Dyrk1a
chr14	75874779	75876950	DiffBind	0	.	7.79	8.32	6.97	1.35	7.35e-05	0.024	Distal Intergenic	14	75847923	75848034	112	1	NR_028481	26857	Snora31	Snora31
chr15	58705903	58707379	DiffBind	0	.	7.37	7.89	6.56	1.34	0.00025	0.0499	Distal Intergenic	15	58782269	58823427	41159	2	NM_175212	116048	Tmem65	Tmem65
chr12	16869215	16870951	DiffBind	0	.	8.29	8.77	7.58	1.2	3.82e-05	0.0169	Distal Intergenic	12	16894978	16988274	93297	1	NM_009072	-24027	Rock2	Rock2
chr8	50292395	50294164	DiffBind	0	.	7.84	8.31	7.12	1.19	0.000222	0.0477	Distal Intergenic	8	50368112	50416089	47978	1	NR_046067	-73948	Gm2516	Gm2516
chr1	52672467	52675217	DiffBind	0	.	8.5	8.96	7.8	1.16	2.24e-05	0.0128	Intron (NM_133829/Mfsd6, intron 3 of 6)	1	52630705	52651919	21215	1	NR_024590	41763	Tmem194b	Tmem194b
chr2	117332652	117335547	DiffBind	0	.	8.59	9.06	7.89	1.16	8.32e-06	0.00703	Intron (NM_011246/Rasgrp1, intron 2 of 16)	2	117279993	117342877	62885	2	NM_011246	7330	Rasgrp1	Rasgrp1
chr10	57127479	57128559	DiffBind	0	.	8.02	8.48	7.34	1.15	0.000175	0.0416	Distal Intergenic	10	57478383	57486353	7971	2	NR_045353	357794	4930467K11Rik	4930467K11Rik
chr2	25021430	25023220	DiffBind	0	.	8.24	8.69	7.58	1.11	3.41e-05	0.0158	Exon (NM_146251/Pnpla7, exon 20 of 35)	2	25054379	25062881	8503	1	NM_001039386	-31159	Nsmf	Nsmf
chr5	32926536	32929100	DiffBind	0	.	8.31	8.76	7.65	1.11	4.63e-05	0.019	Exon (NM_177786/Depdc5, exon 23 of 33)	5	32863721	32994233	130513	1	NM_001170567	62816	Depdc5	Depdc5
chr15	73595376	73598283	DiffBind	0	.	8.26	8.71	7.61	1.1	2.86e-05	0.0145	Promoter (<=1kb)	15	73580291	73596526	16236	2	NM_001168255	0	Slc45a4	Slc45a4
chr10	75699467	75701976	DiffBind	0	.	8.54	8.98	7.91	1.07	6.96e-05	0.0233	Exon (NM_172549/Cabin1, exon 27 of 37)	10	75636619	75644008	7390	2	NM_027890	-55460	Susd2	Susd2
chr11	107375042	107378430	DiffBind	0	.	8.99	9.41	8.39	1.02	1.63e-05	0.0111	Intron (NM_145823/Pitpnc1, intron 1 of 9)	11	107207892	107470720	262829	2	NM_145823	92290	Pitpnc1	Pitpnc1
chr13	54873587	54875771	DiffBind	0	.	8.94	9.34	8.37	0.97	0.000182	0.0422	Distal Intergenic	13	54949432	55006018	56587	1	NM_153131	-73661	Unc5a	Unc5a
chr12	98733295	98735574	DiffBind	0	.	9.11	9.51	8.55	0.96	2.53e-05	0.0135	Promoter (<=1kb)	12	98676741	98734645	57905	2	NM_011877	0	Ptpn21	Ptpn21
chr13	43181740	43184232	DiffBind	0	.	9.38	9.78	8.82	0.95	1.13e-06	0.0022	Distal Intergenic	13	43151742	43171501	19760	2	NM_025935	-10240	Tbc1d7	Tbc1d7
chr15	87348655	87350834	DiffBind	0	.	8.81	9.2	8.26	0.95	0.000191	0.0438	Distal Intergenic	15	87544299	87759364	215066	1	NM_001252310	-193465	Fam19a5	Fam19a5
chr17	24556883	24561514	DiffBind	0	.	9.81	10.18	9.3	0.88	1.72e-09	1.67e-05	Intron (NM_013630/Pkd1, intron 1 of 45)	17	24549950	24596514	46565	1	NM_013630	6934	Pkd1	Pkd1
chr2	85251904	85254391	DiffBind	0	.	9.26	9.62	8.79	0.83	5.66e-06	0.00571	Distal Intergenic	2	85188071	85196699	8629	2	NM_001033346	-55206	Lrrc55	Lrrc55
chr11	106266916	106269614	DiffBind	0	.	9.2	9.54	8.74	0.8	1.54e-05	0.0109	Promoter (<=1kb)	11	106263171	106267632	4462	2	NM_031878	0	Smarcd2	Smarcd2
chr2	174342061	174345209	DiffBind	0	.	9.29	9.61	8.89	0.72	0.000166	0.0402	3' UTR	2	174330089	174346742	16654	1	NM_001077510	11973	Gnas	Gnas
chr4	122921301	122924187	DiffBind	0	.	9.32	9.62	8.93	0.69	8.98e-05	0.0273	Distal Intergenic	4	122859048	122886057	27010	2	NM_007598	-35245	Cap1	Cap1
chr7	66245817	66249369	DiffBind	0	.	9.87	10.15	9.52	0.63	2.51e-05	0.0135	Distal Intergenic	7	66381667	66381724	58	2	NR_106024	132355	Mir7057	Mir7057
chr7	17055684	17063050	DiffBind	0	.	11.38	11.65	11.04	0.61	1.93e-05	0.0119	Promoter (<=1kb)	7	17030993	17056679	25687	2	NM_016868	0	Hif3a	Hif3a
chr7	63894525	63906857	DiffBind	0	.	11.94	12.19	11.64	0.55	5.78e-06	0.00571	Intron (NM_021366/Klf13, intron 1 of 1)	7	63916857	63920539	3683	1	NM_001256311	-10000	E030018B13Rik	E030018B13Rik
chr5	149378546	149382730	DiffBind	0	.	10.41	10.66	10.11	0.54	8.22e-06	0.00703	Distal Intergenic	5	149411806	149431703	19898	1	NM_027519	-29076	Medag	Medag
chr8	14966360	14971090	DiffBind	0	.	10.27	10.51	9.98	0.53	4.89e-05	0.0195	Intron (NM_001037736/Arhgef10, intron 17 of 27)	8	15011025	15033332	22308	1	NM_029116	-39935	Kbtbd11	Kbtbd11
chr2	160801265	160808305	DiffBind	0	.	11.15	11.35	10.91	0.44	8.37e-05	0.0262	Intron (NM_177263/Zhx3, intron 2 of 3)	2	160770447	160872990	102544	2	NM_177263	64685	Zhx3	Zhx3
chr1	106224704	106244964	DiffBind	0	.	12.59	12.42	12.75	-0.33	5.63e-05	0.0208	Intron (NM_133821/Phlpp1, intron 1 of 16)	1	106171869	106394245	222377	1	NM_133821	52836	Phlpp1	Phlpp1
chr13	55209288	55214275	DiffBind	0	.	11.66	11.47	11.83	-0.35	9.19e-05	0.0274	Promoter (<=1kb)	13	55209782	55318325	108544	1	NM_008739	0	Nsd1	Nsd1
chr4	46725785	46732508	DiffBind	0	.	11.27	11.06	11.46	-0.39	6.26e-05	0.0222	Intron (NM_001081141/Gabbr2, intron 11 of 18)	4	46604390	46650199	45810	2	NM_198664	-75587	Tbc1d2	Tbc1d2
chr11	38190950	38196554	DiffBind	0	.	10.72	10.5	10.92	-0.42	0.000177	0.0416	Distal Intergenic	11	38491548	38520045	28498	2	NR_040295	323491	Gm12130	Gm12130
chr7	16930083	16935557	DiffBind	0	.	11.27	11.05	11.47	-0.42	1.82e-05	0.0115	Distal Intergenic	7	16915379	16924032	8654	2	NM_007590	-6052	Calm3	Calm3
chr14	18237120	18240091	DiffBind	0	.	10.94	10.7	11.14	-0.44	3.75e-05	0.0169	Promoter (<=1kb)	14	18204056	18239106	35051	2	NM_011584	0	Nr1d2	Nr1d2
chr16	91009304	91012823	DiffBind	0	.	10.83	10.59	11.04	-0.45	6.28e-05	0.0222	Promoter (<=1kb)	16	91011249	91016503	5255	1	NR_028368	0	4930404I05Rik	4930404I05Rik
chr3	89771337	89775533	DiffBind	0	.	10.75	10.51	10.95	-0.45	0.00016	0.0397	Promoter (<=1kb)	3	89767511	89773400	5890	2	NR_130957	0	4632404H12Rik	4632404H12Rik
chr12	108177292	108180542	DiffBind	0	.	10.31	10.06	10.52	-0.46	0.000206	0.0457	Promoter (<=1kb)	12	108179738	108203359	23622	1	NM_009832	0	Ccnk	Ccnk
chr10	80701109	80704798	DiffBind	0	.	10.46	10.21	10.68	-0.47	0.000108	0.0311	Promoter (<=1kb)	10	80702693	80705382	2690	1	NM_027829	0	Izumo4	Izumo4
chr12	108791661	108795490	DiffBind	0	.	11.05	10.79	11.27	-0.47	2.64e-05	0.0139	Promoter (<=1kb)	12	108793311	108816632	23322	1	NM_009537	0	Yy1	Yy1
chr2	119476182	119479059	DiffBind	0	.	11	10.74	11.22	-0.48	4.06e-06	0.00485	Promoter (<=1kb)	2	119373042	119477629	104588	2	NM_026574	0	Ino80	Ino80
chr13	102571265	102575092	DiffBind	0	.	10.33	10.07	10.55	-0.49	0.000211	0.0462	Distal Intergenic	13	102693558	102706631	13074	1	NM_008533	-118466	Cd180	Cd180
chr1	156426478	156430432	DiffBind	0	.	10.43	10.15	10.66	-0.52	6.53e-05	0.0226	3' UTR	1	156428108	156474328	46221	2	NM_009230	43896	Soat1	Soat1
chr4	153216039	153222119	DiffBind	0	.	10.29	9.99	10.53	-0.54	4.25e-05	0.0181	Distal Intergenic	4	153373221	153482830	109610	2	NM_001099299	260711	Ajap1	Ajap1
chr1	13186950	13190281	DiffBind	0	.	10.4	10.09	10.65	-0.56	0.000195	0.0442	Exon (NM_001302702/Ncoa2, exon 5 of 22)	1	13113428	13127163	13736	2	NM_001081209	-59788	Prdm14	Prdm14
chr10	75920476	75924137	DiffBind	0	.	10.53	10.22	10.78	-0.56	6.15e-05	0.022	Promoter (<=1kb)	10	75896769	75921614	24846	2	NM_001161853	0	Smarcb1	Smarcb1
chr16	31363331	31369049	DiffBind	0	.	10.81	10.51	11.07	-0.56	1e-05	0.00823	Distal Intergenic	16	31296192	31314808	18617	2	NM_007470	-48524	Apod	Apod
chr9	24340197	24345906	DiffBind	0	.	10.17	9.86	10.42	-0.56	2.26e-05	0.0128	Distal Intergenic	9	24411779	24503140	91362	2	NM_172920	157234	Dpy19l1	Dpy19l1
chr14	21749773	21752393	DiffBind	0	.	10.11	9.8	10.36	-0.57	0.000143	0.0373	Promoter (<=1kb)	14	21750531	21798725	48195	1	NM_026283	0	Samd8	Samd8
chr5	92802508	92806268	DiffBind	0	.	10.47	10.16	10.73	-0.57	0.000156	0.0392	Intron (NM_015756/Shroom3, intron 2 of 10)	5	92809382	92965759	156378	1	NM_001077595	-3114	Shroom3	Shroom3
chr2	39007129	39010116	DiffBind	0	.	10.28	9.96	10.54	-0.59	6.15e-05	0.022	Promoter (<=1kb)	2	39008139	39015872	7734	1	NM_028809	0	Arpc5l	Arpc5l
chr1	55450561	55456727	DiffBind	0	.	10.57	10.24	10.84	-0.6	3.07e-05	0.015	Intron (NM_001114663/Plcl1, intron 1 of 5)	1	55405946	55754285	348340	1	NM_001114663	44616	Plcl1	Plcl1
chr11	75630125	75632780	DiffBind	0	.	9.47	9.14	9.74	-0.6	0.000249	0.0499	Promoter (<=1kb)	11	75631020	75648865	17846	1	NM_008916	0	Inpp5k	Inpp5k
chr16	17926793	17930092	DiffBind	0	.	10.15	9.82	10.42	-0.6	1.64e-05	0.0111	Promoter (<=1kb)	16	17925211	17928219	3009	2	NM_153150	0	Slc25a1	Slc25a1
chr2	162990839	162993180	DiffBind	0	.	9.48	9.15	9.75	-0.61	0.000233	0.0493	Promoter (<=1kb)	2	162991415	163014139	22725	1	NM_001291152	0	Sgk2	Sgk2
chr18	67722808	67725241	DiffBind	0	.	9.81	9.47	10.09	-0.63	4.62e-05	0.019	Promoter (<=1kb)	18	67665501	67724621	59121	2	NM_001127177	0	Ptpn2	Ptpn2
chr19	4168780	4170808	DiffBind	0	.	9.82	9.48	10.1	-0.63	2.25e-05	0.0128	Exon (NM_134148/Carns1, exon 8 of 10)	19	4164324	4175479	11156	2	NM_134148	4671	Carns1	Carns1
chr7	139246950	139250196	DiffBind	0	.	9.57	9.21	9.86	-0.64	0.000126	0.034	Promoter (<=1kb)	7	139248482	139267253	18772	1	NM_001033206	0	Pwwp2b	Pwwp2b
chr19	44387537	44390181	DiffBind	0	.	10.35	9.99	10.63	-0.65	3.01e-05	0.0149	Distal Intergenic	19	44394450	44407709	13260	2	NM_009127	17528	Scd1	Scd1
chr2	155825803	155828112	DiffBind	0	.	9.74	9.38	10.03	-0.65	3.72e-05	0.0169	Promoter (<=1kb)	2	155819837	155826925	7089	2	NM_010579	0	Eif6	Eif6
chr8	11311284	11314046	DiffBind	0	.	9.43	9.07	9.72	-0.65	8.68e-05	0.0271	Promoter (<=1kb)	8	11198423	11312826	114404	2	NM_009931	0	Col4a1	Col4a1
chr11	62279845	62282576	DiffBind	0	.	9.91	9.54	10.2	-0.66	1.06e-05	0.00846	Promoter (<=1kb)	11	62281473	62316424	34952	1	NM_028360	0	Ttc19	Ttc19
chr12	95734543	95739506	DiffBind	0	.	10	9.63	10.3	-0.67	5.87e-06	0.00571	Intron (NM_201518/Flrt2, intron 1 of 1)	12	95692226	95785213	92988	1	NM_201518	42318	Flrt2	Flrt2
chr7	43311814	43314061	DiffBind	0	.	9.74	9.37	10.04	-0.67	0.000112	0.0316	Promoter (<=1kb)	7	43296523	43313261	16739	2	NM_027264	0	Zfp715	Zfp715
chr4	141505675	141508032	DiffBind	0	.	9.6	9.2	9.91	-0.7	4.98e-05	0.0195	Intron (NM_019763/Spen, intron 3 of 15)	4	141467890	141538597	70708	2	NM_019763	30565	Spen	Spen
chr14	63175360	63179251	DiffBind	0	.	10.98	10.57	11.29	-0.72	3.63e-10	7.06e-06	Promoter (<=1kb)	14	63145151	63179578	34428	2	NM_010191	327	Fdft1	Fdft1
chr14	76110015	76111838	DiffBind	0	.	9.18	8.78	9.5	-0.73	0.000225	0.0479	Promoter (<=1kb)	14	76086232	76110815	24584	2	NM_026177	0	Gpalpp1	Gpalpp1
chr1	134528810	134532029	DiffBind	0	.	9.23	8.81	9.55	-0.74	0.000213	0.0464	Distal Intergenic	1	134540941	134549682	8742	2	NM_001145300	17653	Mgat4e	Mgat4e
chrX	103562481	103564971	DiffBind	0	.	9.39	8.98	9.72	-0.74	0.000163	0.0399	Exon (NR_028381/Ftx, exon 10 of 11)	20	103572921	103572996	76	2	NR_030558	8025	Mir421	Mir421
chr2	10215587	10218110	DiffBind	0	.	9.53	9.11	9.86	-0.75	3.61e-05	0.0166	Intron (NM_172471/Itih5, intron 7 of 13)	2	10153543	10256529	102987	1	NM_172471	62045	Itih5	Itih5
chr9	99138940	99141089	DiffBind	0	.	9.16	8.73	9.5	-0.76	7.09e-05	0.0233	Promoter (<=1kb)	9	99038402	99140211	101810	2	NM_029094	0	Pik3cb	Pik3cb
chr15	68068817	68074143	DiffBind	0	.	10.89	10.45	11.22	-0.77	8.44e-13	2.46e-08	Distal Intergenic	15	68083738	68258856	175119	2	NM_001145888	184713	Zfat	Zfat
chr7	87924181	87926922	DiffBind	0	.	9.34	8.88	9.68	-0.8	5.26e-06	0.00571	Intron (NM_001081414/Grm5, intron 4 of 9)	7	87584168	88135063	550896	1	NM_001143834	340014	Grm5	Grm5
chr2	4097935	4100418	DiffBind	0	.	8.86	8.4	9.21	-0.81	0.000148	0.0379	Distal Intergenic	2	4132065	4141141	9077	2	NR_040500	40723	1700080N15Rik	1700080N15Rik
chr8	78339901	78342216	DiffBind	0	.	9.45	8.99	9.8	-0.81	2.7e-05	0.0139	Intron (NM_183096/Ttc29, intron 12 of 13)	8	78433009	78436652	3644	2	NM_138944	94436	Pou4f2	Pou4f2
chr13	58089868	58092084	DiffBind	0	.	8.86	8.38	9.22	-0.83	8.97e-05	0.0273	Intron (NM_001195075/Klhl3, intron 4 of 16)	13	58004957	58102428	97472	2	NM_001195075	10344	Klhl3	Klhl3
chr14	67768749	67770822	DiffBind	0	.	8.8	8.32	9.16	-0.83	0.000164	0.0399	Exon (NM_177780/Dock5, exon 44 of 52)	14	67745229	67749436	4208	1	NM_008145	23521	Gnrh1	Gnrh1
chr19	42408509	42412125	DiffBind	0	.	9.5	9.02	9.85	-0.83	2.05e-06	0.00306	Intron (NM_145123/Crtac1, intron 2 of 14)	19	42283037	42431783	148747	2	NM_145123	19658	Crtac1	Crtac1
chr6	53800511	53803722	DiffBind	0	.	9.54	9.05	9.91	-0.86	0.000146	0.0377	Distal Intergenic	6	53815468	53820825	5358	2	NM_025817	17103	Tril	Tril
chr5	67751419	67754598	DiffBind	0	.	9.2	8.7	9.58	-0.88	0.00024	0.0499	Intron (NM_001038999/Atp8a1, intron 15 of 36)	5	67618139	67847431	229293	2	NM_001038999	92833	Atp8a1	Atp8a1
chr4	103576987	103578832	DiffBind	0	.	8.49	7.96	8.87	-0.91	0.000178	0.0416	Distal Intergenic	4	103382500	103492188	109689	1	NR_040673	194488	Gm12718	Gm12718
chr2	91689012	91690995	DiffBind	0	.	8.72	8.19	9.11	-0.92	6.92e-05	0.0233	Exon (NM_145528/Atg13, exon 5 of 16)	2	91674612	91710592	35981	2	NM_145528	19597	Atg13	Atg13
chr6	31329711	31333292	DiffBind	0	.	8.97	8.43	9.37	-0.93	0.000222	0.0477	Intron (NR_040257/2210408F21Rik, intron 5 of 7)	6	31366885	31398773	31889	2	NR_040300	65481	Mkln1os	Mkln1os
chr8	106051200	106053522	DiffBind	0	.	9.2	8.65	9.59	-0.93	0.000148	0.0379	Exon (NM_001301176/Dus2, exon 13 of 15)	8	106059603	106130537	70935	1	NM_010901	-6081	Nfatc3	Nfatc3
chr9	40805679	40809248	DiffBind	0	.	9.15	8.6	9.54	-0.93	2.59e-06	0.00336	Distal Intergenic	9	40801273	40805199	3927	1	NM_031165	4407	Hspa8	Hspa8
chr9	47733503	47735478	DiffBind	0	.	8.33	7.78	8.72	-0.94	0.000251	0.0499	Intron (NM_001025600/Cadm1, intron 1 of 8)	9	47799160	47818208	19049	2	NR_046048	82730	Gm10677	Gm10677
chr11	88496590	88498549	DiffBind	0	.	8.41	7.84	8.81	-0.97	9.51e-05	0.028	Intron (NM_054043/Msi2, intron 6 of 13)	11	88619251	88623426	4176	1	NR_131025	-120702	0610039H22Rik	0610039H22Rik
chr12	106029882	106032309	DiffBind	0	.	8.57	8	8.97	-0.97	8.02e-05	0.0255	Intron (NM_001029843/Vrk1, intron 1 of 13)	12	106010263	106077410	67148	1	NM_011705	19620	Vrk1	Vrk1
chr10	57000423	57001898	DiffBind	0	.	8.29	7.71	8.71	-0.99	0.000211	0.0462	Distal Intergenic	10	57478383	57486353	7971	2	NR_045353	484455	4930467K11Rik	4930467K11Rik
chr6	89643340	89645179	DiffBind	0	.	8.16	7.58	8.57	-0.99	0.000191	0.0438	Promoter (<=1kb)	6	89643988	89675529	31542	1	NM_001178058	0	Txnrd3	Txnrd3
chr5	25085601	25087647	DiffBind	0	.	8.51	7.92	8.92	-1	2.03e-05	0.0121	Intron (NM_145401/Prkag2, intron 1 of 15)	5	24862735	25100642	237908	2	NM_145401	12995	Prkag2	Prkag2
chr7	97427299	97430443	DiffBind	0	.	8.48	7.89	8.89	-1	0.000114	0.0319	Distal Intergenic	7	97412957	97417510	4554	2	NM_009381	-9790	Thrsp	Thrsp
chr2	165396599	165398181	DiffBind	0	.	8.17	7.59	8.59	-1.01	0.000244	0.0499	Promoter (2-3kb)	2	165395450	165400394	4945	2	NM_029021	2213	Ocstamp	Ocstamp
chr2	131274909	131276719	DiffBind	0	.	8.08	7.48	8.5	-1.02	0.00021	0.0462	Intron (NM_153501/Pank2, intron 2 of 6)	2	131288052	131288137	86	1	NR_029755	-11333	Mir103-2	Mir103-2
chr8	102676664	102678330	DiffBind	0	.	8.32	7.72	8.74	-1.03	0.000109	0.0311	Intron (NM_009866/Cdh11, intron 3 of 12)	8	102632995	102785111	152117	2	NM_009866	106781	Cdh11	Cdh11
chr12	99302367	99304646	DiffBind	0	.	8.35	7.71	8.79	-1.08	0.000247	0.0499	Intron (NM_183186/Foxn3, intron 3 of 5)	12	99161277	99162808	1532	2	NR_038130	-139560	4930474N09Rik	4930474N09Rik
chr15	37666396	37668235	DiffBind	0	.	8.31	7.67	8.75	-1.08	0.000121	0.033	Intron (NM_001170866/Ncald, intron 1 of 6)	15	37366175	37792000	425826	2	NM_001170866	123765	Ncald	Ncald
chr15	72860943	72863211	DiffBind	0	.	8.73	8.1	9.17	-1.08	3.11e-05	0.015	Intron (NM_029640/Trappc9, intron 16 of 21)	15	72805600	72810324	4725	2	NR_002864	-50620	Peg13	Peg13
chr2	174232639	174234494	DiffBind	0	.	8.02	7.37	8.47	-1.1	0.000106	0.0308	Distal Intergenic	2	174267047	174267125	79	2	NR_029646	32631	Mir296	Mir296
chr11	55957719	55958994	DiffBind	0	.	8.02	7.36	8.48	-1.12	8.87e-05	0.0273	Distal Intergenic	11	56024990	56040987	15998	2	NM_153079	81993	Nmur2	Nmur2
chr17	78618873	78621319	DiffBind	0	.	7.89	7.22	8.35	-1.13	0.000128	0.0343	Exon (NM_001197028/Vit, exon 10 of 13)	17	78508063	78627409	119347	1	NM_028813	110811	Vit	Vit
chr17	29155531	29156994	DiffBind	0	.	8.03	7.35	8.49	-1.14	0.000241	0.0499	3' UTR	17	29135056	29148976	13921	1	NM_001002786	20476	Rab44	Rab44
chr2	68301414	68303001	DiffBind	0	.	8.11	7.44	8.57	-1.14	5.03e-05	0.0195	Intron (NM_016866/Stk39, intron 14 of 17)	2	68210447	68471981	261535	2	NM_016866	168980	Stk39	Stk39
chr13	110236941	110238532	DiffBind	0	.	7.85	7.16	8.31	-1.15	0.000197	0.0443	Intron (NM_023852/Rab3c, intron 2 of 4)	13	110054187	110280206	226020	2	NM_023852	41674	Rab3c	Rab3c
chr18	44379818	44381489	DiffBind	0	.	8.05	7.36	8.52	-1.16	9.31e-05	0.0276	Promoter (<=1kb)	18	44380500	44424969	44470	1	NM_027490	0	Dcp2	Dcp2
chr3	34311439	34314129	DiffBind	0	.	8.06	7.37	8.53	-1.16	7.03e-05	0.0233	Distal Intergenic	3	34077351	34081354	4004	2	NM_001286972	-230086	Dnajc19	Dnajc19
chr3	154221513	154223239	DiffBind	0	.	8.56	7.86	9.02	-1.16	2.28e-06	0.00317	Exon (NM_001081263/Slc44a5, exon 4 of 22)	3	154306294	154330560	24267	2	NM_010713	107321	Lhx8	Lhx8
chr2	65222609	65224334	DiffBind	0	.	8.15	7.44	8.62	-1.17	0.000237	0.0496	Intron (NM_027225/Cobll1, intron 1 of 12)	2	65088339	65238626	150288	2	NM_027225	14292	Cobll1	Cobll1
chr13	59668413	59670124	DiffBind	0	.	8.07	7.35	8.54	-1.19	2.44e-05	0.0134	Intron (NM_001035122/Golm1, intron 1 of 9)	13	59634996	59675784	40789	2	NM_001035122	5660	Golm1	Golm1
chr7	48777294	48778683	DiffBind	0	.	7.96	7.24	8.44	-1.2	0.000185	0.0429	Distal Intergenic	7	48789003	48827437	38435	1	NM_028031	-10320	Zdhhc13	Zdhhc13
chrX	104670059	104671738	DiffBind	0	.	7.91	7.19	8.39	-1.2	6.68e-05	0.0229	Promoter (<=1kb)	20	104536970	104671064	134095	2	NM_175358	0	Zdhhc15	Zdhhc15
chrX	71433999	71436019	DiffBind	0	.	8.29	7.56	8.78	-1.22	1.48e-06	0.00247	Intron (NM_001199349/Cd99l2, intron 6 of 9)	20	71420060	71492849	72790	2	NM_001199349	56830	Cd99l2	Cd99l2
chr9	115604717	115605866	DiffBind	0	.	8.06	7.32	8.55	-1.23	1.78e-05	0.0115	Distal Intergenic	9	115381819	115381939	121	1	NR_130329	222899	Mir467h	Mir467h
chr4	47771980	47773511	DiffBind	0	.	8.16	7.41	8.65	-1.24	0.000245	0.0499	Distal Intergenic	4	48045305	48086446	41142	1	NM_015743	-271794	Nr4a3	Nr4a3
chr4	118281140	118283029	DiffBind	0	.	7.8	7.05	8.29	-1.25	0.000205	0.0456	Intron (NM_011213/Ptprf, intron 2 of 32)	4	118208213	118291397	83185	2	NM_011213	8368	Ptprf	Ptprf
chr17	27586778	27588413	DiffBind	0	.	7.74	6.95	8.25	-1.31	0.000115	0.0321	Intron (NM_001291046/Nudt3, intron 2 of 4)	17	27563769	27565727	1959	2	NM_001002895	-21052	AI413582	AI413582
chr11	69008078	69008894	DiffBind	0	.	7.5	6.68	8.02	-1.34	0.000118	0.0326	Promoter (<=1kb)	11	68985701	69008460	22760	2	NM_001159519	0	Pfas	Pfas
chr6	92439543	92441876	DiffBind	0	.	7.72	6.9	8.24	-1.34	5.53e-05	0.0208	Intron (NM_001134460/Prickle2, intron 2 of 7)	6	92370892	92481392	110501	2	NM_001134460	39516	Prickle2	Prickle2
chr19	55747816	55749393	DiffBind	0	.	7.48	6.65	8.01	-1.35	0.000153	0.0389	Intron (NM_001142918/Tcf7l2, intron 3 of 14)	19	55741810	55933655	191846	1	NM_009333	6007	Tcf7l2	Tcf7l2
chr12	72740897	72741883	DiffBind	0	.	7.49	6.66	8.01	-1.36	0.000196	0.0442	Distal Intergenic	12	72761211	72794940	33730	1	NM_008910	-19328	Ppm1a	Ppm1a
chr2	180455770	180457133	DiffBind	0	.	7.42	6.56	7.95	-1.39	0.000195	0.0442	Distal Intergenic	2	180460978	180474853	13876	1	NM_148933	-3845	Slco4a1	Slco4a1
chr15	25404500	25406601	DiffBind	0	.	8.08	7.22	8.62	-1.4	4.67e-05	0.0191	Intron (NM_027395/Basp1, intron 1 of 1)	15	25363277	25413764	50488	2	NM_027395	7163	Basp1	Basp1
chr2	52942663	52944019	DiffBind	0	.	7.43	6.55	7.97	-1.41	9.03e-05	0.0273	Intron (NM_172409/Fmnl2, intron 1 of 26)	2	52857868	53134202	276335	1	NM_172409	84796	Fmnl2	Fmnl2
chr10	68908800	68909654	DiffBind	0	.	7.42	6.53	7.96	-1.43	0.000146	0.0377	Distal Intergenic	10	68723746	68782654	58909	1	NM_177794	185055	Tmem26	Tmem26
chr11	101478488	101480107	DiffBind	0	.	7.96	7.07	8.5	-1.43	0.00025	0.0499	Distal Intergenic	11	101468338	101471306	2969	1	NM_009708	10151	Rnd2	Rnd2
chr8	106760920	106762151	DiffBind	0	.	7.55	6.66	8.1	-1.44	2e-05	0.0121	Intron (NM_173037/Tango6, intron 14 of 17)	8	106683068	106851439	168372	1	NM_173037	77853	Tango6	Tango6
chr5	54158924	54159982	DiffBind	0	.	7.54	6.63	8.09	-1.46	0.000243	0.0499	Distal Intergenic	5	53998523	54121057	122535	1	NM_001081103	160402	Stim2	Stim2
chr19	38506421	38508137	DiffBind	0	.	7.68	6.74	8.25	-1.5	1.31e-05	0.01	Distal Intergenic	19	38524197	38785100	260904	1	NM_019588	-16060	Plce1	Plce1
chr11	60290195	60291157	DiffBind	0	.	7.54	6.6	8.11	-1.51	9.76e-06	0.00812	Intron (NM_001039092/Tom1l2, intron 1 of 13)	11	60226714	60352905	126192	2	NM_001039092	61748	Tom1l2	Tom1l2
chr3	136892625	136893716	DiffBind	0	.	7.34	6.39	7.91	-1.53	5.1e-05	0.0197	Intron (NM_001293622/Ppp3ca, intron 8 of 12)	3	136670066	136937727	267662	1	NM_008913	222560	Ppp3ca	Ppp3ca
chr5	112496650	112498126	DiffBind	0	.	7.65	6.68	8.22	-1.54	1.47e-05	0.0107	Intron (NM_001253916/Sez6l, intron 1 of 16)	5	112449426	112451738	2313	1	NM_001177504	47225	Gm6588	Gm6588
chr14	121207616	121209051	DiffBind	0	.	7.57	6.59	8.15	-1.57	4.16e-06	0.00485	Intron (NM_134082/Farp1, intron 3 of 26)	14	121286341	121379230	92890	2	NM_145465	170179	Stk24	Stk24
chr15	96692952	96694606	DiffBind	0	.	7.5	6.51	8.08	-1.57	2.01e-05	0.0121	Exon (NM_175121/Slc38a2, exon 8 of 16)	15	96687392	96699698	12307	2	NM_175121	5092	Slc38a2	Slc38a2
chr11	117316920	117318130	DiffBind	0	.	7.07	6.06	7.65	-1.59	0.000169	0.0407	Intron (NM_001113486/Sept9, intron 3 of 11)	11	117331715	117362325	30611	1	NM_017380	-13585	2009-09-01	2009-09-01
chr16	5985985	5987235	DiffBind	0	.	7.22	6.19	7.81	-1.61	0.000153	0.0389	Intron (NM_021477/Rbfox1, intron 1 of 16)	16	5975587	5998496	22910	1	NR_045799	10399	1700123O21Rik	1700123O21Rik
chr17	84003743	84004707	DiffBind	0	.	7.37	6.35	7.96	-1.61	0.00012	0.033	Intron (NR_130994/8430430B14Rik, intron 1 of 1)	17	83998552	84013408	14857	1	NR_130994	5192	8430430B14Rik	8430430B14Rik
chr3	127133989	127135355	DiffBind	0	.	7.33	6.29	7.93	-1.64	5.33e-05	0.0203	Distal Intergenic	3	127161305	127168290	6986	1	NR_105029	-25950	LOC100862268	LOC100862268
chr8	124404020	124405834	DiffBind	0	.	7.78	6.72	8.38	-1.66	5.72e-07	0.00159	Intron (NM_171824/Pgbd5, intron 1 of 6)	8	124369049	124433936	64888	2	NM_171824	28102	Pgbd5	Pgbd5
chr9	107707105	107708768	DiffBind	0	.	7.18	6.12	7.78	-1.66	0.000161	0.0397	Promoter (1-2kb)	9	107681502	107710475	28974	2	NM_011349	1707	Sema3f	Sema3f
chr14	34935562	34936981	DiffBind	0	.	7.14	6.05	7.75	-1.7	7.05e-05	0.0233	Intron (NM_008166/Grid1, intron 2 of 15)	14	34894609	34894706	98	1	NR_029774	40954	Mir346	Mir346
chr12	46808824	46809860	DiffBind	0	.	7.08	5.98	7.7	-1.71	3.82e-05	0.0169	Intron (NM_021361/Nova1, intron 2 of 4)	12	46694517	46818775	124259	2	NM_021361	8915	Nova1	Nova1
chr3	69289605	69290639	DiffBind	0	.	7.66	6.56	8.28	-1.72	1.79e-05	0.0115	Distal Intergenic	3	69316918	69555396	238479	1	NM_178726	-26279	Ppm1l	Ppm1l
chr7	122370102	122371270	DiffBind	0	.	7.03	5.92	7.65	-1.72	8.76e-05	0.0272	Intron (NM_008855/Prkcb, intron 2 of 16)	7	122289125	122634401	345277	1	NM_008855	80978	Prkcb	Prkcb
chr8	79145176	79146423	DiffBind	0	.	6.94	5.84	7.56	-1.72	0.000178	0.0416	Intron (NM_001294279/Zfp827, intron 8 of 14)	8	79210430	79248583	38154	2	NM_026315	102160	1700011L22Rik	1700011L22Rik
chr3	8520985	8522138	DiffBind	0	.	7.03	5.91	7.65	-1.75	0.000113	0.0319	Intron (NM_025285/Stmn2, intron 1 of 4)	3	8509527	8561604	52078	1	NM_025285	11459	Stmn2	Stmn2
chr3	82123784	82124616	DiffBind	0	.	6.89	5.76	7.52	-1.76	0.000138	0.0362	Intron (NM_021896/Gucy1a3, intron 1 of 8)	3	82106247	82106309	63	2	NR_105977	-17476	Mir7010	Mir7010
chr5	92197058	92198219	DiffBind	0	.	6.82	5.68	7.45	-1.76	0.000202	0.0454	Intron (NM_019490/Uso1, intron 20 of 23)	5	92209895	92215408	5514	2	NR_033483	17189	U90926	U90926
chr9	48618390	48619728	DiffBind	0	.	7.56	6.41	8.19	-1.78	8.2e-05	0.026	Distal Intergenic	9	48591890	48605077	13188	2	NM_010924	-13314	Nnmt	Nnmt
chr18	60901342	60902420	DiffBind	0	.	7.17	6	7.8	-1.8	5.62e-05	0.0208	Distal Intergenic	18	60912240	60917768	5529	1	NM_001038499	-9820	Arsi	Arsi
chr15	43940386	43941037	DiffBind	0	.	6.85	5.66	7.49	-1.82	0.00025	0.0499	Distal Intergenic	15	43866695	43870029	3335	2	NM_175502	-70358	Tmem74	Tmem74
chr5	137051185	137052197	DiffBind	0	.	7.04	5.86	7.68	-1.82	1.43e-05	0.0107	Distal Intergenic	5	137034994	137046060	11067	2	NM_007457	-5126	Ap1s1	Ap1s1
chr5	125636137	125637010	DiffBind	0	.	6.92	5.73	7.56	-1.83	5.99e-05	0.0217	Intron (NM_001190352/Tmem132b, intron 2 of 8)	5	125532418	125792583	260166	1	NM_001190352	103720	Tmem132b	Tmem132b
chr1	62909100	62910703	DiffBind	0	.	7.7	6.48	8.36	-1.87	1.79e-05	0.0115	Distal Intergenic	1	62790918	62794732	3815	2	NR_040601	-114369	4930487H11Rik	4930487H11Rik
chr4	96797151	96798111	DiffBind	0	.	7.09	5.86	7.74	-1.89	4.73e-06	0.0054	Distal Intergenic	4	96723887	96785160	61274	2	NM_001081284	-11992	Gm12695	Gm12695
chr18	42603201	42604323	DiffBind	0	.	7.12	5.86	7.78	-1.91	5.97e-06	0.00571	Distal Intergenic	18	42578020	42579652	1633	2	NM_181543	-23550	Gpr151	Gpr151
chr1	154577724	154578596	DiffBind	0	.	6.77	5.5	7.43	-1.93	4.11e-05	0.0179	Intron (NM_009782/Cacna1e, intron 6 of 46)	1	154392519	154725920	333402	2	NM_009782	147324	Cacna1e	Cacna1e
chr15	79347170	79348178	DiffBind	0	.	6.94	5.67	7.61	-1.94	0.000221	0.0477	Promoter (<=1kb)	15	79347520	79359076	11557	1	NM_010755	0	Maff	Maff
chr1	35879537	35880444	DiffBind	0	.	6.94	5.65	7.61	-1.96	1.46e-05	0.0107	Distal Intergenic	1	36068400	36106446	38047	1	NM_015818	-187956	Hs6st1	Hs6st1
chr19	31200143	31200818	DiffBind	0	.	6.57	5.28	7.24	-1.96	0.000248	0.0499	Intron (NM_011160/Prkg1, intron 3 of 17)	19	31213543	31216396	2854	2	NR_002849	15578	8430431K14Rik	8430431K14Rik
chr12	104742929	104744089	DiffBind	0	.	6.88	5.58	7.55	-1.98	2.03e-05	0.0121	Intron (NM_148948/Dicer1, intron 1 of 26)	12	104687742	104751952	64211	2	NM_148948	7863	Dicer1	Dicer1
chr17	29595265	29596660	DiffBind	0	.	7.23	5.93	7.9	-1.98	2.19e-05	0.0128	Promoter (<=1kb)	17	29578816	29596305	17490	2	NR_045447	0	Tbc1d22bos	Tbc1d22bos
chr18	47314162	47314960	DiffBind	0	.	6.41	5.08	7.09	-2.01	0.000239	0.0499	Intron (NM_018744/Sema6a, intron 1 of 18)	18	47245254	47368868	123615	2	NM_018744	53908	Sema6a	Sema6a
chr12	79503955	79504927	DiffBind	0	.	7	5.65	7.69	-2.04	4.21e-05	0.018	Intron (NM_009014/Rad51b, intron 7 of 10)	12	79297351	79508654	211304	1	NM_001252562	206605	Rad51b	Rad51b
chr11	107965767	107966595	DiffBind	0	.	6.67	5.3	7.36	-2.06	4.85e-05	0.0195	Intron (NM_011101/Prkca, intron 13 of 16)	11	107996848	107996916	69	1	NR_106082	-30253	Mir7223	Mir7223
chr12	102645276	102646632	DiffBind	0	.	7.37	5.98	8.06	-2.09	9.22e-05	0.0274	Intron (NM_172584/Itpk1, intron 2 of 9)	12	102684928	102685020	93	2	NR_035457	38388	Mir1936	Mir1936
chr19	32252336	32253488	DiffBind	0	.	6.65	5.26	7.35	-2.09	4.82e-05	0.0195	Intron (NM_001168525/Sgms1, intron 3 of 9)	19	32122727	32211013	88287	2	NM_001168526	-41324	Sgms1	Sgms1
chr19	48238244	48238977	DiffBind	0	.	7.14	5.73	7.84	-2.1	1.35e-06	0.00231	Intron (NM_025696/Sorcs3, intron 1 of 26)	19	48206025	48805505	599481	1	NM_025696	32220	Sorcs3	Sorcs3
chr10	70863469	70864604	DiffBind	0	.	6.86	5.41	7.56	-2.15	7.99e-05	0.0255	Distal Intergenic	10	70601049	70655963	54915	2	NR_045292	-207507	D630013N20Rik	D630013N20Rik
chr10	80085180	80085882	DiffBind	0	.	6.51	5.02	7.23	-2.21	6.51e-05	0.0226	Intron (NR_038088_1/Bc1, intron 1 of 4)	10	80057014	80102702	45689	2	NM_183426	16820	Sbno2	Sbno2
chr11	105530041	105531346	DiffBind	0	.	7.06	5.55	7.78	-2.23	6.57e-07	0.00159	Distal Intergenic	11	105589986	105929303	339318	1	NM_181071	-58640	Tanc2	Tanc2
chr3	25733018	25733676	DiffBind	0	.	6.39	4.83	7.12	-2.29	0.000181	0.0422	Intron (NM_001163387/Nlgn1, intron 3 of 5)	3	25431841	26153307	721467	2	NM_001163387	419631	Nlgn1	Nlgn1
chr5	125671818	125672635	DiffBind	0	.	6.51	4.95	7.25	-2.3	0.000171	0.0409	Intron (NM_001190352/Tmem132b, intron 3 of 8)	5	125532418	125792583	260166	1	NM_001190352	139401	Tmem132b	Tmem132b
chr6	144876605	144877571	DiffBind	0	.	6.3	4.68	7.04	-2.36	0.000171	0.0409	Distal Intergenic	6	144993835	145048812	54978	2	NM_001024468	171241	Bcat1	Bcat1
chr1	126654951	126655826	DiffBind	0	.	6.83	5.17	7.59	-2.42	3.63e-06	0.0046	Intron (NM_001081756/Nckap5, intron 2 of 16)	1	125913636	126492927	579292	2	NM_172484	-162025	Nckap5	Nckap5
chr13	112810577	112811570	DiffBind	0	.	6.63	4.95	7.38	-2.43	3.17e-05	0.015	Intron (NM_008247/Ppap2a, intron 1 of 5)	13	112800777	112867894	67118	1	NM_008903	9801	Ppap2a	Ppap2a
chr18	37925786	37926484	DiffBind	0	.	6.64	4.97	7.4	-2.43	0.000157	0.0394	Intron (NM_001305980/Diap1, intron 1 of 27)	18	37843601	37935423	91823	2	NM_001305980	8939	Diap1	Diap1
chr1	33494609	33495270	DiffBind	0	.	6.39	4.68	7.15	-2.46	1.48e-05	0.0107	Intron (NM_008922/Prim2, intron 10 of 13)	1	33453808	33669794	215987	2	NM_008922	174524	Prim2	Prim2
chr3	108780896	108781634	DiffBind	0	.	7.05	5.32	7.81	-2.49	2.96e-07	0.00102	Exon (NM_177859/Aknad1, exon 11 of 12)	3	108739658	108782309	42652	1	NM_177859	41239	Aknad1	Aknad1
chr17	5637320	5637891	DiffBind	0	.	6.11	4.37	6.87	-2.5	0.000129	0.0345	Intron (NM_146073/Zdhhc14, intron 1 of 8)	17	5492600	5753891	261292	1	NM_146073	144721	Zdhhc14	Zdhhc14
chr14	60987332	60987960	DiffBind	0	.	6.13	4.38	6.89	-2.51	7.37e-05	0.024	Intron (NM_001164155/Tnfrsf19, intron 5 of 9)	14	60963834	61037987	74154	2	NM_001164155	50027	Tnfrsf19	Tnfrsf19
chr1	138448879	138449525	DiffBind	0	.	6.41	4.66	7.18	-2.52	3.32e-05	0.0155	Distal Intergenic	1	138484714	138619696	134983	2	NM_021605	170171	Nek7	Nek7
chr14	103826564	103827056	DiffBind	0	.	6.14	4.37	6.91	-2.54	0.000167	0.0404	Intron (NM_001276296/Ednrb, intron 1 of 7)	14	103814615	103843701	29087	2	NM_001276296	16645	Ednrb	Ednrb
chr5	81621013	81621480	DiffBind	0	.	6.29	4.49	7.07	-2.58	3e-05	0.0149	Intron (NM_198702/Adgrl3, intron 10 of 27)	5	81021593	81795730	774138	1	NM_198702	599421	Adgrl3	Adgrl3
chr8	83667632	83668730	DiffBind	0	.	6.85	5.02	7.63	-2.61	1.15e-06	0.0022	Promoter (<=1kb)	8	83666640	83670103	3464	1	NM_013641	993	Ptger1	Ptger1
chr7	132236841	132237510	DiffBind	0	.	6.34	4.43	7.13	-2.7	3.81e-06	0.00472	3' UTR	7	132315664	132318291	2628	1	NR_028578	-78154	Gm10584	Gm10584
chr5	8573530	8574142	DiffBind	0	.	5.96	3.99	6.76	-2.78	5.41e-05	0.0205	Intron (NM_198620/Rundc3b, intron 3 of 9)	5	8490336	8622952	132617	2	NM_198620	48810	Rundc3b	Rundc3b
chr4	124658781	124659669	DiffBind	0	.	6.45	4.41	7.26	-2.84	8.83e-07	0.00191	Promoter (1-2kb)	4	124657646	124660655	3010	1	NM_011141	1136	Pou3f1	Pou3f1
chr6	25276999	25277867	DiffBind	0	.	6.01	3.97	6.82	-2.85	4.56e-05	0.019	Distal Intergenic	6	24951141	24956125	4985	2	NM_177013	-320875	Tmem229a	Tmem229a
chr17	90677298	90677762	DiffBind	0	.	5.95	3.88	6.76	-2.89	4.09e-05	0.0179	Intron (NM_020252/Nrxn1, intron 8 of 22)	17	90861169	90867102	5934	1	NR_045463	-183407	4930480K15Rik	4930480K15Rik
chr1	179232261	179232707	DiffBind	0	.	6.01	3.91	6.83	-2.91	0.000176	0.0416	Intron (NM_027188/Smyd3, intron 5 of 11)	1	178955039	179518003	562965	2	NM_027188	285296	Smyd3	Smyd3
chr13	42683749	42684340	DiffBind	0	.	6.25	4.16	7.07	-2.91	1.08e-05	0.00853	Promoter (2-3kb)	13	42680799	43138512	457714	1	NM_001302635	2951	Phactr1	Phactr1
chr17	24583752	24584340	DiffBind	0	.	6.28	4.13	7.11	-2.98	1.86e-05	0.0117	Intron (NM_013630/Pkd1, intron 26 of 45)	17	24549950	24596514	46565	1	NM_013630	33803	Pkd1	Pkd1
chr2	32667631	32668450	DiffBind	0	.	6.5	4.34	7.32	-2.98	2.5e-07	0.00091	Intron (NM_001146348/Eng, intron 2 of 14)	2	32687630	32687766	137	2	NR_106168	19316	Mir8093	Mir8093
chr9	36940595	36941097	DiffBind	0	.	5.73	3.56	6.56	-3	0.000131	0.0346	Intron (NM_001029838/Pknox2, intron 5 of 12)	9	36843659	36878640	34982	1	NM_183171	96937	Fez1	Fez1
chr12	81616708	81617161	DiffBind	0	.	6.22	4.01	7.05	-3.04	2.1e-05	0.0124	Distal Intergenic	12	81631369	81664941	33573	1	NM_001033149	-14208	Ttc9	Ttc9
chr15	79824540	79825201	DiffBind	0	.	6.06	3.81	6.89	-3.08	5.75e-06	0.00571	3' UTR	15	79823898	79834333	10436	2	NM_028763	9132	Cbx6	Cbx6
chr8	120602548	120603238	DiffBind	0	.	6.34	4.05	7.19	-3.14	1.41e-07	0.000559	Distal Intergenic	8	120581266	120589075	7810	2	NM_178856	-13474	Gins2	Gins2
chr9	53402136	53402802	DiffBind	0	.	5.63	3.28	6.48	-3.19	0.000161	0.0397	Promoter (1-2kb)	9	53400805	53400886	82	2	NR_105807	-1251	Mir130c	Mir130c
chr8	37290759	37291272	DiffBind	0	.	5.89	3.54	6.74	-3.21	2.83e-05	0.0145	Distal Intergenic	8	36985573	37024238	38666	2	NR_126063	-266522	G630064G18Rik	G630064G18Rik
chr11	6049695	6050393	DiffBind	0	.	6.16	3.78	7.02	-3.24	5.49e-06	0.00571	Intron (NM_001174053/Camk2b, intron 1 of 19)	11	5969666	6065748	96083	2	NM_001174053	15355	Camk2b	Camk2b
chr4	56630013	56630934	DiffBind	0	.	6.56	4.13	7.42	-3.28	1.92e-06	0.00294	Distal Intergenic	4	56740005	56741425	1421	2	NM_025271	110491	Actl7b	Actl7b
chr12	17621614	17622773	DiffBind	0	.	6.09	3.66	6.95	-3.29	0.000123	0.0335	Distal Intergenic	12	17690814	17791926	101113	1	NM_016677	-68041	Hpcal1	Hpcal1
chr13	59248973	59249475	DiffBind	0	.	5.67	3.03	6.55	-3.53	0.000124	0.0337	Distal Intergenic	13	59453850	59544451	90602	2	NM_001284221	294976	Agtpbp1	Agtpbp1
chr18	49596656	49597107	DiffBind	0	.	5.71	3.05	6.59	-3.54	2.4e-05	0.0134	Distal Intergenic	18	49523289	49524441	1153	1	NR_033785	73368	1700044K03Rik	1700044K03Rik
chr17	68771722	68772255	DiffBind	0	.	5.78	2.9	6.67	-3.77	5.1e-06	0.00571	Intron (NM_177278/L3mbtl4, intron 19 of 20)	17	68837136	68843138	6003	1	NM_001206661	-64881	Tmem200c	Tmem200c
chr7	96884117	96884673	DiffBind	0	.	6.19	3.31	7.08	-3.78	0.000155	0.0391	Intron (NM_011858/Tenm4, intron 27 of 32)	7	96951527	97064757	113231	1	NM_153591	-66854	Nars2	Nars2
chr1	185184046	185184438	DiffBind	0	.	5.34	2.28	6.25	-3.97	9.07e-05	0.0273	Distal Intergenic	1	185204168	185286746	82579	1	NM_001163754	-19730	Rab3gap2	Rab3gap2
chr19	36815742	36816151	DiffBind	0	.	5.43	2.36	6.34	-3.98	5.56e-05	0.0208	Distal Intergenic	19	36834232	36893477	59246	1	NM_001163635	-18081	Tnks2	Tnks2
chr9	107421539	107422370	DiffBind	0	.	6.2	3.06	7.12	-4.06	8.21e-06	0.00703	Intron (NM_001174047/Cacna2d2, intron 1 of 38)	9	107436736	107436755	20	1	NR_039580	-14366	Mir5120	Mir5120
chr2	79569389	79569772	DiffBind	0	.	5.76	2.44	6.68	-4.24	6.35e-05	0.0223	Distal Intergenic	2	79635425	79672964	37540	1	NM_080558	-65653	Ssfa2	Ssfa2
chr15	77116085	77116807	DiffBind	0	.	5.76	2.44	6.68	-4.25	5.24e-05	0.0201	Intron (NM_001110828/Rbfox2, intron 3 of 12)	15	77084398	77096314	11917	1	NR_108037	31688	1700109K24Rik	1700109K24Rik
chr7	44438920	44439566	DiffBind	0	.	5.53	2.14	6.46	-4.32	0.00011	0.0314	Promoter (2-3kb)	7	44442487	44463344	20858	1	NM_198250	-2921	Lrrc4b	Lrrc4b
chr5	101985452	101985979	DiffBind	0	.	6.12	2.69	7.05	-4.36	4.02e-09	3.35e-05	Intron (NM_172882/Wdfy3, intron 3 of 66)	5	101832953	102069921	236969	2	NM_172882	83942	Wdfy3	Wdfy3
chr7	79715242	79715930	DiffBind	0	.	5.43	1.97	6.36	-4.39	0.000117	0.0326	Promoter (1-2kb)	7	79698098	79714186	16089	2	NM_010626	-1057	Kif7	Kif7
chr1	180922007	180922393	DiffBind	0	.	5.49	1.97	6.42	-4.46	4.93e-05	0.0195	Distal Intergenic	1	180935039	180938401	3363	1	NM_010094	-12646	Lefty1	Lefty1
chr4	145017371	145017945	DiffBind	0	.	5.73	2.14	6.67	-4.53	1.34e-05	0.0102	Intron (NM_001276502/Vps13d, intron 65 of 68)	4	144893137	144927645	34509	1	NM_011303	124235	Dhrs3	Dhrs3
chr13	41703416	41703807	DiffBind	0	.	5.78	2.14	6.72	-4.58	5.83e-06	0.00571	Distal Intergenic	13	41650762	41656777	6016	1	NM_001145878	52655	Gm5082	Gm5082
chr7	44888862	44889389	DiffBind	0	.	5.77	1.92	6.72	-4.8	1.34e-06	0.00231	Promoter (2-3kb)	7	44879386	44892366	12981	2	NM_029365	2977	Med25	Med25
chr9	37420959	37421355	DiffBind	0	.	5.07	0.93	6.03	-5.1	5.91e-05	0.0215	Exon (NM_001164767/Robo3, exon 17 of 28)	9	37416045	37433175	17131	2	NM_001164767	11820	Robo3	Robo3
chr4	43409489	43410394	DiffBind	0	.	5.69	1.54	6.65	-5.11	6.03e-07	0.00159	Promoter (2-3kb)	4	43406502	43427092	20591	1	NM_199057	2988	Rusc2	Rusc2
chr15	102192630	102193058	DiffBind	0	.	5.29	0.93	6.26	-5.32	8.2e-06	0.00703	Distal Intergenic	15	102176998	102189043	12046	2	NM_144942	-3588	Csad	Csad
chr11	31923907	31924275	DiffBind	0	.	5.44	0.93	6.41	-5.48	1.53e-06	0.00248	Intron (NM_001290676/Cpeb4, intron 4 of 8)	11	31965633	31979651	14019	1	NM_026262	-41358	4930524B15Rik	4930524B15Rik
chr14	32028943	32029411	DiffBind	0	.	5.77	1.1	6.74	-5.64	2.77e-08	0.000179	Promoter (<=1kb)	14	32029103	32058326	29224	1	NM_030166	0	Galnt15	Galnt15
chr6	84963234	84963740	DiffBind	0	.	5.29	0.5	6.26	-5.77	5.29e-06	0.00571	Intron (NM_177077/Exoc6b, intron 6 of 21)	6	84618486	85069513	451028	2	NM_177077	105773	Exoc6b	Exoc6b
chr4	149723941	149724352	DiffBind	0	.	4.81	-0.14	5.78	-5.92	0.000132	0.0347	Intron (NM_001284270/Tmem201, intron 6 of 10)	4	149724863	149737770	12908	2	NM_001284273	13418	Tmem201	Tmem201
chr12	100252632	100252965	DiffBind	0	.	5.09	-0.14	6.07	-6.21	1.64e-05	0.0111	Distal Intergenic	12	100276609	100300908	24300	1	NR_045741	-23644	Gm10432	Gm10432
chr2	141688563	141689139	DiffBind	0	.	5.15	-0.14	6.13	-6.27	1.13e-05	0.00881	Intron (NM_001013802/Macrod2, intron 6 of 18)	2	140658198	140671476	13279	2	NM_178382	-1017088	Flrt3	Flrt3
chr12	107516344	107516937	DiffBind	0	.	5.2	-0.14	6.18	-6.32	8.01e-06	0.00703	Distal Intergenic	12	107723743	107735488	11746	2	NR_045973	218551	4930465M20Rik	4930465M20Rik
chr6	39352156	39352694	DiffBind	0	.	5.25	-0.14	6.24	-6.37	6.45e-06	0.00606	Exon (NM_028123/Slc37a3, exon 7 of 15)	6	39334771	39377707	42937	2	NM_028123	25013	Slc37a3	Slc37a3
chr7	121694772	121695200	DiffBind	0	.	5.42	-0.14	6.4	-6.54	1.17e-06	0.0022	Intron (NM_001033173/Usp31, intron 1 of 15)	7	121642021	121707253	65233	2	NM_001033173	12053	Usp31	Usp31
chr10	32184394	32184990	DiffBind	0	.	5.67	-0.14	6.66	-6.8	1.35e-07	0.000559	Intron (NM_001013411/Nkain2, intron 3 of 6)	10	31501887	31609725	107839	2	NM_001146349	-574670	Rnf217	Rnf217
chr17	49815686	49816286	DiffBind	0	.	5.68	-0.14	6.67	-6.81	1.09e-07	0.000528	Intron (NM_177052/Kif6, intron 13 of 22)	17	49615172	49909847	294676	1	NM_177052	200515	Kif6	Kif6
chr2	156189608	156190595	DiffBind	0	.	5.74	-0.14	6.73	-6.87	4.1e-07	0.00126	Distal Intergenic	2	156196647	156309953	113307	1	NM_172674	-6052	Phf20	Phf20
chr6	111985987	111986469	DiffBind	0	.	5.74	-0.14	6.73	-6.87	6.16e-08	0.000359	Distal Intergenic	6	112210708	112212518	1811	1	NR_027865	-224239	1700054K19Rik	1700054K19Rik

### Sheet: C
Category	Term	Count	%	P-Value	Benjamini
KEGG_PATHWAY	Axon guidance	12	4.3	5.3e-06	0.0012
KEGG_PATHWAY	Calcium signaling pathway	13	4.6	1.4e-05	0.0017
KEGG_PATHWAY	Oxytocin signaling pathway	9	3.2	0.00031	0.024
KEGG_PATHWAY	Ras signaling pathway	10	3.6	0.0013	0.073
KEGG_PATHWAY	Rap1 signaling pathway	9	3.2	0.0027	0.094
KEGG_PATHWAY	Gap junction	6	2.1	0.0027	0.094
KEGG_PATHWAY	Pathways in cancer	15	5.4	0.0029	0.094
KEGG_PATHWAY	GnRH signaling pathway	6	2.1	0.0033	0.096
KEGG_PATHWAY	Circadian entrainment	6	2.1	0.0048	0.12
KEGG_PATHWAY	Melanogenesis	6	2.1	0.0052	0.12
KEGG_PATHWAY	MAPK signaling pathway	10	3.6	0.0057	0.12
KEGG_PATHWAY	Phospholipase D signaling pathway	7	2.5	0.0065	0.12
KEGG_PATHWAY	Long-term potentiation	5	1.8	0.0067	0.12
KEGG_PATHWAY	Amphetamine addiction	5	1.8	0.0074	0.12
KEGG_PATHWAY	Glutamatergic synapse	6	2.1	0.0087	0.13
KEGG_PATHWAY	Glioma	5	1.8	0.0095	0.14
KEGG_PATHWAY	Regulation of actin cytoskeleton	8	2.9	0.012	0.16
KEGG_PATHWAY	Wnt signaling pathway	7	2.5	0.012	0.16
KEGG_PATHWAY	Inflammatory mediator regulation of TRP channels	6	2.1	0.014	0.17
KEGG_PATHWAY	Phosphatidylinositol signaling system	5	1.8	0.023	0.26
KEGG_PATHWAY	Human cytomegalovirus infection	8	2.9	0.025	0.27
KEGG_PATHWAY	VEGF signaling pathway	4	1.4	0.027	0.28
KEGG_PATHWAY	Aldosterone synthesis and secretion	5	1.8	0.028	0.28
KEGG_PATHWAY	Glucagon signaling pathway	5	1.8	0.029	0.28
KEGG_PATHWAY	Longevity regulating pathway - multiple species	4	1.4	0.032	0.29
KEGG_PATHWAY	GnRH secretion	4	1.4	0.034	0.29
KEGG_PATHWAY	Lipid and atherosclerosis	7	2.5	0.034	0.29
KEGG_PATHWAY	cAMP signaling pathway	7	2.5	0.037	0.31
KEGG_PATHWAY	Tight junction	6	2.1	0.04	0.31
KEGG_PATHWAY	cGMP-PKG signaling pathway	6	2.1	0.045	0.34
KEGG_PATHWAY	Hepatocellular carcinoma	6	2.1	0.046	0.34
KEGG_PATHWAY	Inositol phosphate metabolism	4	1.4	0.047	0.34
KEGG_PATHWAY	Platelet activation	5	1.8	0.051	0.35
KEGG_PATHWAY	Gastric acid secretion	4	1.4	0.052	0.35
KEGG_PATHWAY	FoxO signaling pathway	5	1.8	0.06	0.39
KEGG_PATHWAY	B cell receptor signaling pathway	4	1.4	0.063	0.4
KEGG_PATHWAY	Dopaminergic synapse	5	1.8	0.065	0.41
KEGG_PATHWAY	Insulin signaling pathway	5	1.8	0.071	0.43
KEGG_PATHWAY	PD-L1 expression and PD-1 checkpoint pathway in cancer	4	1.4	0.076	0.43
KEGG_PATHWAY	GABAergic synapse	4	1.4	0.078	0.43
KEGG_PATHWAY	Vascular smooth muscle contraction	5	1.8	0.079	0.43
KEGG_PATHWAY	Longevity regulating pathway	4	1.4	0.08	0.43
KEGG_PATHWAY	Proteoglycans in cancer	6	2.1	0.081	0.43
KEGG_PATHWAY	Fc gamma R-mediated phagocytosis	4	1.4	0.085	0.44
KEGG_PATHWAY	Choline metabolism in cancer	4	1.4	0.098	0.5
GOTERM_BP_DIRECT	axon guidance	11	3.9	3.8e-05	0.062
GOTERM_BP_DIRECT	peptidyl-serine phosphorylation	9	3.2	0.00084	0.38
GOTERM_BP_DIRECT	calcium ion transport	8	2.9	0.0011	0.38
GOTERM_BP_DIRECT	negative regulation of insulin receptor signaling pathway	5	1.8	0.0012	0.38
GOTERM_BP_DIRECT	positive regulation of synapse assembly	6	2.1	0.0012	0.38
GOTERM_BP_DIRECT	actin cytoskeleton organization	9	3.2	0.0014	0.38
GOTERM_BP_DIRECT	lipid metabolic process	18	6.4	0.0023	0.54
GOTERM_BP_DIRECT	regulation of neuron migration	4	1.4	0.003	0.6
GOTERM_BP_DIRECT	synaptic membrane adhesion	4	1.4	0.0033	0.6
GOTERM_BP_DIRECT	positive regulation of osteoclast differentiation	4	1.4	0.0048	0.65
GOTERM_BP_DIRECT	protein autophosphorylation	8	2.9	0.005	0.65
GOTERM_BP_DIRECT	cell morphogenesis	6	2.1	0.0053	0.65
GOTERM_BP_DIRECT	actomyosin structure organization	4	1.4	0.0057	0.65
GOTERM_BP_DIRECT	protein dephosphorylation	7	2.5	0.0059	0.65
GOTERM_BP_DIRECT	negative regulation of vascular endothelial growth factor signaling pathway	3	1.1	0.0059	0.65
GOTERM_BP_DIRECT	negative chemotaxis	4	1.4	0.0067	0.69
GOTERM_BP_DIRECT	positive regulation of cell migration	9	3.2	0.0079	0.76
GOTERM_BP_DIRECT	cell-cell adhesion via plasma-membrane adhesion molecules	4	1.4	0.0084	0.77
GOTERM_BP_DIRECT	dephosphorylation	6	2.1	0.0096	0.83
GOTERM_BP_DIRECT	positive regulation of transcription, DNA-templated	16	5.7	0.01	0.85
GOTERM_BP_DIRECT	phosphatidylinositol-mediated signaling	4	1.4	0.012	0.97
GOTERM_BP_DIRECT	negative regulation of transcription from RNA polymerase II promoter	19	6.8	0.018	1
GOTERM_BP_DIRECT	neural crest cell migration	4	1.4	0.018	1
GOTERM_BP_DIRECT	nervous system development	11	3.9	0.021	1
GOTERM_BP_DIRECT	positive regulation of transcription from RNA polymerase II promoter	22	7.9	0.022	1
GOTERM_BP_DIRECT	signal transduction	24	8.6	0.022	1
GOTERM_BP_DIRECT	positive regulation of gluconeogenesis	3	1.1	0.023	1
GOTERM_BP_DIRECT	response to pain	3	1.1	0.023	1
GOTERM_BP_DIRECT	intracellular signal transduction	11	3.9	0.024	1
GOTERM_BP_DIRECT	regulation of inflammatory response	5	1.8	0.024	1
GOTERM_BP_DIRECT	regulation of G1/S transition of mitotic cell cycle	4	1.4	0.025	1
GOTERM_BP_DIRECT	positive regulation of stress fiber assembly	4	1.4	0.025	1
GOTERM_BP_DIRECT	protein palmitoylation	3	1.1	0.025	1
GOTERM_BP_DIRECT	protein phosphorylation	14	5	0.025	1
GOTERM_BP_DIRECT	fibroblast growth factor receptor signaling pathway	4	1.4	0.026	1
GOTERM_BP_DIRECT	synapse assembly	4	1.4	0.027	1
GOTERM_BP_DIRECT	skin development	4	1.4	0.027	1
GOTERM_BP_DIRECT	regulation of dendritic spine morphogenesis	3	1.1	0.027	1
GOTERM_BP_DIRECT	multicellular organism development	20	7.1	0.027	1
GOTERM_BP_DIRECT	positive regulation of endothelial cell migration	4	1.4	0.029	1
GOTERM_BP_DIRECT	positive regulation of cardiac muscle hypertrophy	3	1.1	0.029	1
GOTERM_BP_DIRECT	regulation of insulin secretion involved in cellular response to glucose stimulus	3	1.1	0.032	1
GOTERM_BP_DIRECT	negative regulation of axon extension involved in axon guidance	3	1.1	0.034	1
GOTERM_BP_DIRECT	synapse organization	4	1.4	0.04	1
GOTERM_BP_DIRECT	regulation of myelination	3	1.1	0.041	1
GOTERM_BP_DIRECT	multinuclear osteoclast differentiation	2	0.7	0.042	1
GOTERM_BP_DIRECT	positive regulation of connective tissue replacement	2	0.7	0.042	1
GOTERM_BP_DIRECT	neuron projection development	6	2.1	0.043	1
GOTERM_BP_DIRECT	positive regulation of cell differentiation	4	1.4	0.044	1
GOTERM_BP_DIRECT	negative regulation of protein kinase activity	4	1.4	0.049	1
GOTERM_BP_DIRECT	regulation of cell cycle	8	2.9	0.049	1
GOTERM_BP_DIRECT	neuron projection extension	3	1.1	0.049	1
GOTERM_BP_DIRECT	cholesterol esterification	2	0.7	0.053	1
GOTERM_BP_DIRECT	negative regulation of glucose transport	2	0.7	0.053	1
GOTERM_BP_DIRECT	secretory granule localization	2	0.7	0.053	1
GOTERM_BP_DIRECT	cellular response to catecholamine stimulus	2	0.7	0.053	1
GOTERM_BP_DIRECT	positive regulation of DNA primase activity	2	0.7	0.053	1
GOTERM_BP_DIRECT	digestive tract development	3	1.1	0.054	1
GOTERM_BP_DIRECT	branching morphogenesis of an epithelial tube	3	1.1	0.054	1
GOTERM_BP_DIRECT	regulation of ERK1 and ERK2 cascade	3	1.1	0.057	1
GOTERM_BP_DIRECT	semaphorin-plexin signaling pathway	3	1.1	0.06	1
GOTERM_BP_DIRECT	cellular response to oxygen levels	2	0.7	0.063	1
GOTERM_BP_DIRECT	cellular response to amino acid stimulus	5	1.8	0.067	1
GOTERM_BP_DIRECT	double-strand break repair via homologous recombination	4	1.4	0.067	1
GOTERM_BP_DIRECT	mast cell degranulation	3	1.1	0.069	1
GOTERM_BP_DIRECT	regulation of heart rate	3	1.1	0.072	1
GOTERM_BP_DIRECT	regulation of cell junction assembly	2	0.7	0.073	1
GOTERM_BP_DIRECT	regulation of peptidyl-serine phosphorylation	2	0.7	0.073	1
GOTERM_BP_DIRECT	myotube cell development	2	0.7	0.073	1
GOTERM_BP_DIRECT	calcium-mediated signaling	4	1.4	0.073	1
GOTERM_BP_DIRECT	positive regulation of protein binding	4	1.4	0.077	1
GOTERM_BP_DIRECT	phosphorylation	12	4.3	0.077	1
GOTERM_BP_DIRECT	regulation of neuron differentiation	3	1.1	0.078	1
GOTERM_BP_DIRECT	cell proliferation	8	2.9	0.083	1
GOTERM_BP_DIRECT	regulation of oligodendrocyte differentiation	2	0.7	0.083	1
GOTERM_BP_DIRECT	negative regulation of Schwann cell proliferation	2	0.7	0.083	1
GOTERM_BP_DIRECT	positive regulation of protein deacetylation	2	0.7	0.083	1
GOTERM_BP_DIRECT	negative regulation of dendritic spine morphogenesis	2	0.7	0.083	1
GOTERM_BP_DIRECT	negative regulation of protein kinase B signaling	3	1.1	0.088	1
GOTERM_BP_DIRECT	regulation of cell shape	5	1.8	0.088	1
GOTERM_BP_DIRECT	genitalia development	2	0.7	0.093	1
GOTERM_BP_DIRECT	regulation of modification of postsynaptic actin cytoskeleton	2	0.7	0.093	1
GOTERM_BP_DIRECT	establishment of protein localization	3	1.1	0.094	1
GOTERM_BP_DIRECT	chromatin remodeling	5	1.8	0.096	1
GOTERM_BP_DIRECT	gene expression	6	2.1	0.1	1
