## Supplemental Table 4 for "Dynamic modulation of genomic enhancer elements in the suprachiasmatic nucleus mediates daily timekeeping in mammals"

### Sheet: A(ZT3 Vs ZT15 H3K27ac)
Chrom	Start	End	Name	Conc	Conc_ZT15XSCNXH3K27ac	Conc_ZT3XSCNXH3K27ac	Fold	p.value	FDR
chr2	144397766	144399997	DiffBind	7.1	8.07	2.21	5.86	9.91e-18	5.78e-13
chr15	68068817	68074143	DiffBind	10.89	10.45	11.22	-0.77	8.44e-13	2.46e-08
chr14	63175360	63179251	DiffBind	10.98	10.57	11.29	-0.72	3.63e-10	7.06e-06
chr16	95708804	95709916	DiffBind	5.99	6.97	0.83	6.13	5.11e-10	7.45e-06
chr11	121810108	121811215	DiffBind	6.38	7.34	2.21	5.13	7.62e-10	8.88e-06
chr17	24556883	24561514	DiffBind	9.81	10.18	9.3	0.88	1.72e-09	1.67e-05
chr5	101985452	101985979	DiffBind	6.12	2.69	7.05	-4.36	4.02e-09	3.35e-05
chr7	64331442	64332064	DiffBind	5.89	6.83	2.29	4.53	1.55e-08	0.000113
chr14	32028943	32029411	DiffBind	5.77	1.1	6.74	-5.64	2.77e-08	0.000179
chr6	111985987	111986469	DiffBind	5.74	-0.14	6.73	-6.87	6.16e-08	0.000359
chr5	119057711	119058419	DiffBind	5.64	6.63	-0.26	6.89	9.02e-08	0.000478
chr17	49815686	49816286	DiffBind	5.68	-0.14	6.67	-6.81	1.09e-07	0.000528
chr10	32184394	32184990	DiffBind	5.67	-0.14	6.66	-6.8	1.35e-07	0.000559
chr8	120602548	120603238	DiffBind	6.34	4.05	7.19	-3.14	1.41e-07	0.000559
chr15	66913904	66916229	DiffBind	8.01	8.59	7.02	1.57	1.44e-07	0.000559
chr2	32667631	32668450	DiffBind	6.5	4.34	7.32	-2.98	2.5e-07	0.00091
chr3	108780896	108781634	DiffBind	7.05	5.32	7.81	-2.49	2.96e-07	0.00102
chr15	80322239	80323837	DiffBind	7.21	7.9	5.83	2.07	3.29e-07	0.00106
chr2	156189608	156190595	DiffBind	5.74	-0.14	6.73	-6.87	4.1e-07	0.00126
chr8	124404020	124405834	DiffBind	7.78	6.72	8.38	-1.66	5.72e-07	0.00159
chr4	43409489	43410394	DiffBind	5.69	1.54	6.65	-5.11	6.03e-07	0.00159
chr1	162402817	162404072	DiffBind	7.01	7.75	5.37	2.38	6.05e-07	0.00159
chr11	105530041	105531346	DiffBind	7.06	5.55	7.78	-2.23	6.57e-07	0.00159
chr4	25483107	25483928	DiffBind	6.23	7.07	3.99	3.08	6.75e-07	0.00159
chr10	96581174	96581664	DiffBind	5.69	6.62	2.4	4.22	6.81e-07	0.00159
chr10	20065302	20066518	DiffBind	7.1	7.82	5.59	2.23	8.12e-07	0.00182
chr4	124658781	124659669	DiffBind	6.45	4.41	7.26	-2.84	8.83e-07	0.00191
chr11	59959069	59960524	DiffBind	7.73	8.36	6.57	1.79	9.36e-07	0.00195
chr13	43181740	43184232	DiffBind	9.38	9.78	8.82	0.95	1.13e-06	0.0022
chr8	83667632	83668730	DiffBind	6.85	5.02	7.63	-2.61	1.15e-06	0.0022
chr7	121694772	121695200	DiffBind	5.42	-0.14	6.4	-6.54	1.17e-06	0.0022
chr5	105442784	105443365	DiffBind	5.37	6.35	-0.26	6.61	1.21e-06	0.00221
chr7	44888862	44889389	DiffBind	5.77	1.92	6.72	-4.8	1.34e-06	0.00231
chr19	48238244	48238977	DiffBind	7.14	5.73	7.84	-2.1	1.35e-06	0.00231
chrX	71433999	71436019	DiffBind	8.29	7.56	8.78	-1.22	1.48e-06	0.00247
chr11	31923907	31924275	DiffBind	5.44	0.93	6.41	-5.48	1.53e-06	0.00248
chr16	89765021	89765618	DiffBind	5.31	6.29	-0.26	6.55	1.83e-06	0.00288
chr4	56630013	56630934	DiffBind	6.56	4.13	7.42	-3.28	1.92e-06	0.00294
chr19	42408509	42412125	DiffBind	9.5	9.02	9.85	-0.83	2.05e-06	0.00306
chr11	4822356	4823280	DiffBind	6.27	7.13	3.78	3.35	2.24e-06	0.00317
chr3	154221513	154223239	DiffBind	8.56	7.86	9.02	-1.16	2.28e-06	0.00317
chr11	105347413	105348057	DiffBind	5.29	6.27	-0.26	6.53	2.28e-06	0.00317
chr18	70598213	70598813	DiffBind	5.29	6.27	-0.26	6.53	2.52e-06	0.00336
chr10	76321925	76323790	DiffBind	7.66	8.24	6.65	1.59	2.54e-06	0.00336
chr9	40805679	40809248	DiffBind	9.15	8.6	9.54	-0.93	2.59e-06	0.00336
chr1	126654951	126655826	DiffBind	6.83	5.17	7.59	-2.42	3.63e-06	0.0046
chr7	132236841	132237510	DiffBind	6.34	4.43	7.13	-2.7	3.81e-06	0.00472
chr2	119476182	119479059	DiffBind	11	10.74	11.22	-0.48	4.06e-06	0.00485
chr14	31215742	31216073	DiffBind	5.23	6.22	-0.26	6.48	4.11e-06	0.00485
chr14	121207616	121209051	DiffBind	7.57	6.59	8.15	-1.57	4.16e-06	0.00485
chr4	96797151	96798111	DiffBind	7.09	5.86	7.74	-1.89	4.73e-06	0.0054
chr17	68771722	68772255	DiffBind	5.78	2.9	6.67	-3.77	5.1e-06	0.00571
chr7	87924181	87926922	DiffBind	9.34	8.88	9.68	-0.8	5.26e-06	0.00571
chr6	84963234	84963740	DiffBind	5.29	0.5	6.26	-5.77	5.29e-06	0.00571
chr11	6049695	6050393	DiffBind	6.16	3.78	7.02	-3.24	5.49e-06	0.00571
chr2	85251904	85254391	DiffBind	9.26	9.62	8.79	0.83	5.66e-06	0.00571
chr15	79824540	79825201	DiffBind	6.06	3.81	6.89	-3.08	5.75e-06	0.00571
chr7	63894525	63906857	DiffBind	11.94	12.19	11.64	0.55	5.78e-06	0.00571
chr13	41703416	41703807	DiffBind	5.78	2.14	6.72	-4.58	5.83e-06	0.00571
chr12	95734543	95739506	DiffBind	10	9.63	10.3	-0.67	5.87e-06	0.00571
chr18	42603201	42604323	DiffBind	7.12	5.86	7.78	-1.91	5.97e-06	0.00571
chr6	39352156	39352694	DiffBind	5.25	-0.14	6.24	-6.37	6.45e-06	0.00606
chr5	49854019	49854577	DiffBind	6	6.85	3.63	3.22	7.16e-06	0.00662
chr12	107516344	107516937	DiffBind	5.2	-0.14	6.18	-6.32	8.01e-06	0.00703
chr3	98266269	98268526	DiffBind	8.06	8.59	7.21	1.39	8.02e-06	0.00703
chr15	102192630	102193058	DiffBind	5.29	0.93	6.26	-5.32	8.2e-06	0.00703
chr9	107421539	107422370	DiffBind	6.2	3.06	7.12	-4.06	8.21e-06	0.00703
chr5	149378546	149382730	DiffBind	10.41	10.66	10.11	0.54	8.22e-06	0.00703
chr2	117332652	117335547	DiffBind	8.59	9.06	7.89	1.16	8.32e-06	0.00703
chr11	60290195	60291157	DiffBind	7.54	6.6	8.11	-1.51	9.76e-06	0.00812
chr16	31363331	31369049	DiffBind	10.81	10.51	11.07	-0.56	1e-05	0.00823
chr16	8706931	8708493	DiffBind	7.4	8.01	6.33	1.68	1.05e-05	0.00846
chr11	62279845	62282576	DiffBind	9.91	9.54	10.2	-0.66	1.06e-05	0.00846
chr13	42683749	42684340	DiffBind	6.25	4.16	7.07	-2.91	1.08e-05	0.00853
chr2	141688563	141689139	DiffBind	5.15	-0.14	6.13	-6.27	1.13e-05	0.00881
chr19	38506421	38508137	DiffBind	7.68	6.74	8.25	-1.5	1.31e-05	0.01
chr4	145017371	145017945	DiffBind	5.73	2.14	6.67	-4.53	1.34e-05	0.0102
chr5	137051185	137052197	DiffBind	7.04	5.86	7.68	-1.82	1.43e-05	0.0107
chr1	35879537	35880444	DiffBind	6.94	5.65	7.61	-1.96	1.46e-05	0.0107
chr5	112496650	112498126	DiffBind	7.65	6.68	8.22	-1.54	1.47e-05	0.0107
chr1	33494609	33495270	DiffBind	6.39	4.68	7.15	-2.46	1.48e-05	0.0107
chr11	106266916	106269614	DiffBind	9.2	9.54	8.74	0.8	1.54e-05	0.0109
chr11	71814066	71815144	DiffBind	6.8	7.5	5.35	2.15	1.55e-05	0.0109
chr11	107375042	107378430	DiffBind	8.99	9.41	8.39	1.02	1.63e-05	0.0111
chr16	17926793	17930092	DiffBind	10.15	9.82	10.42	-0.6	1.64e-05	0.0111
chr12	100252632	100252965	DiffBind	5.09	-0.14	6.07	-6.21	1.64e-05	0.0111
chr8	94358749	94359309	DiffBind	5.64	6.57	2.16	4.42	1.75e-05	0.0115
chr14	71331568	71332328	DiffBind	5.86	6.77	2.86	3.92	1.77e-05	0.0115
chr9	115604717	115605866	DiffBind	8.06	7.32	8.55	-1.23	1.78e-05	0.0115
chr3	69289605	69290639	DiffBind	7.66	6.56	8.28	-1.72	1.79e-05	0.0115
chr1	62909100	62910703	DiffBind	7.7	6.48	8.36	-1.87	1.79e-05	0.0115
chr7	16930083	16935557	DiffBind	11.27	11.05	11.47	-0.42	1.82e-05	0.0115
chr17	24583752	24584340	DiffBind	6.28	4.13	7.11	-2.98	1.86e-05	0.0117
chr7	17055684	17063050	DiffBind	11.38	11.65	11.04	0.61	1.93e-05	0.0119
chr8	106760920	106762151	DiffBind	7.55	6.66	8.1	-1.44	2e-05	0.0121
chr15	96692952	96694606	DiffBind	7.5	6.51	8.08	-1.57	2.01e-05	0.0121
chr5	25085601	25087647	DiffBind	8.51	7.92	8.92	-1	2.03e-05	0.0121
chr12	104742929	104744089	DiffBind	6.88	5.58	7.55	-1.98	2.03e-05	0.0121
chr12	81616708	81617161	DiffBind	6.22	4.01	7.05	-3.04	2.1e-05	0.0124
chr17	29595265	29596660	DiffBind	7.23	5.93	7.9	-1.98	2.19e-05	0.0128
chr1	52672467	52675217	DiffBind	8.5	8.96	7.8	1.16	2.24e-05	0.0128
chr19	4168780	4170808	DiffBind	9.82	9.48	10.1	-0.63	2.25e-05	0.0128
chr9	24340197	24345906	DiffBind	10.17	9.86	10.42	-0.56	2.26e-05	0.0128
chr18	49596656	49597107	DiffBind	5.71	3.05	6.59	-3.54	2.4e-05	0.0134
chr2	158343138	158344323	DiffBind	7.38	8.02	6.22	1.8	2.44e-05	0.0134
chr13	59668413	59670124	DiffBind	8.07	7.35	8.54	-1.19	2.44e-05	0.0134
chr7	66245817	66249369	DiffBind	9.87	10.15	9.52	0.63	2.51e-05	0.0135
chr14	49127089	49127650	DiffBind	6.65	7.44	4.77	2.68	2.51e-05	0.0135
chr12	98733295	98735574	DiffBind	9.11	9.51	8.55	0.96	2.53e-05	0.0135
chr18	30507087	30507936	DiffBind	6.52	7.31	4.64	2.67	2.62e-05	0.0139
chr12	108791661	108795490	DiffBind	11.05	10.79	11.27	-0.47	2.64e-05	0.0139
chr12	112981446	112983473	DiffBind	8.23	8.78	7.31	1.48	2.68e-05	0.0139
chr8	78339901	78342216	DiffBind	9.45	8.99	9.8	-0.81	2.7e-05	0.0139
chr8	37290759	37291272	DiffBind	5.89	3.54	6.74	-3.21	2.83e-05	0.0145
chr15	73595376	73598283	DiffBind	8.26	8.71	7.61	1.1	2.86e-05	0.0145
chr5	81621013	81621480	DiffBind	6.29	4.49	7.07	-2.58	3e-05	0.0149
chr19	44387537	44390181	DiffBind	10.35	9.99	10.63	-0.65	3.01e-05	0.0149
chr9	74981604	74982624	DiffBind	5.63	6.5	3.06	3.44	3.01e-05	0.0149
chr1	55450561	55456727	DiffBind	10.57	10.24	10.84	-0.6	3.07e-05	0.015
chr2	158754802	158757599	DiffBind	7.88	8.44	6.95	1.49	3.11e-05	0.015
chr15	72860943	72863211	DiffBind	8.73	8.1	9.17	-1.08	3.11e-05	0.015
chr12	12827247	12828811	DiffBind	7.22	7.9	5.9	2	3.15e-05	0.015
chr13	112810577	112811570	DiffBind	6.63	4.95	7.38	-2.43	3.17e-05	0.015
chr15	79386026	79387271	DiffBind	7.71	8.34	6.57	1.76	3.25e-05	0.0153
chr1	138448879	138449525	DiffBind	6.41	4.66	7.18	-2.52	3.32e-05	0.0155
chr2	25021430	25023220	DiffBind	8.24	8.69	7.58	1.11	3.41e-05	0.0158
chr2	10215587	10218110	DiffBind	9.53	9.11	9.86	-0.75	3.61e-05	0.0166
chr2	155825803	155828112	DiffBind	9.74	9.38	10.03	-0.65	3.72e-05	0.0169
chr14	18237120	18240091	DiffBind	10.94	10.7	11.14	-0.44	3.75e-05	0.0169
chr4	62767234	62768607	DiffBind	7.03	7.76	5.5	2.26	3.77e-05	0.0169
chr12	16869215	16870951	DiffBind	8.29	8.77	7.58	1.2	3.82e-05	0.0169
chr12	46808824	46809860	DiffBind	7.08	5.98	7.7	-1.71	3.82e-05	0.0169
chr17	90677298	90677762	DiffBind	5.95	3.88	6.76	-2.89	4.09e-05	0.0179
chr1	154577724	154578596	DiffBind	6.77	5.5	7.43	-1.93	4.11e-05	0.0179
chr5	137651833	137653168	DiffBind	8.16	8.73	7.2	1.53	4.21e-05	0.018
chr12	79503955	79504927	DiffBind	7	5.65	7.69	-2.04	4.21e-05	0.018
chr4	153216039	153222119	DiffBind	10.29	9.99	10.53	-0.54	4.25e-05	0.0181
chr6	51586237	51586869	DiffBind	5.43	6.36	2.01	4.35	4.43e-05	0.0187
chr5	139038304	139039487	DiffBind	6.94	7.66	5.43	2.23	4.48e-05	0.0188
chr6	25276999	25277867	DiffBind	6.01	3.97	6.82	-2.85	4.56e-05	0.019
chr18	67722808	67725241	DiffBind	9.81	9.47	10.09	-0.63	4.62e-05	0.019
chr5	32926536	32929100	DiffBind	8.31	8.76	7.65	1.11	4.63e-05	0.019
chr15	25404500	25406601	DiffBind	8.08	7.22	8.62	-1.4	4.67e-05	0.0191
chr19	32252336	32253488	DiffBind	6.65	5.26	7.35	-2.09	4.82e-05	0.0195
chr11	107965767	107966595	DiffBind	6.67	5.3	7.36	-2.06	4.85e-05	0.0195
chr8	14966360	14971090	DiffBind	10.27	10.51	9.98	0.53	4.89e-05	0.0195
chr1	180922007	180922393	DiffBind	5.49	1.97	6.42	-4.46	4.93e-05	0.0195
chr4	141505675	141508032	DiffBind	9.6	9.2	9.91	-0.7	4.98e-05	0.0195
chr18	33447858	33448434	DiffBind	6.09	6.89	4.14	2.75	5.01e-05	0.0195
chr2	68301414	68303001	DiffBind	8.11	7.44	8.57	-1.14	5.03e-05	0.0195
chr3	136892625	136893716	DiffBind	7.34	6.39	7.91	-1.53	5.1e-05	0.0197
chr15	77116085	77116807	DiffBind	5.76	2.44	6.68	-4.25	5.24e-05	0.0201
chr3	127133989	127135355	DiffBind	7.33	6.29	7.93	-1.64	5.33e-05	0.0203
chr5	8573530	8574142	DiffBind	5.96	3.99	6.76	-2.78	5.41e-05	0.0205
chr6	92439543	92441876	DiffBind	7.72	6.9	8.24	-1.34	5.53e-05	0.0208
chr19	36815742	36816151	DiffBind	5.43	2.36	6.34	-3.98	5.56e-05	0.0208
chr18	60901342	60902420	DiffBind	7.17	6	7.8	-1.8	5.62e-05	0.0208
chr1	106224704	106244964	DiffBind	12.59	12.42	12.75	-0.33	5.63e-05	0.0208
chr12	26115160	26116555	DiffBind	7.17	7.76	6.18	1.57	5.74e-05	0.021
chr9	37420959	37421355	DiffBind	5.07	0.93	6.03	-5.1	5.91e-05	0.0215
chr5	125636137	125637010	DiffBind	6.92	5.73	7.56	-1.83	5.99e-05	0.0217
chr2	39007129	39010116	DiffBind	10.28	9.96	10.54	-0.59	6.15e-05	0.022
chr10	75920476	75924137	DiffBind	10.53	10.22	10.78	-0.56	6.15e-05	0.022
chr4	46725785	46732508	DiffBind	11.27	11.06	11.46	-0.39	6.26e-05	0.0222
chr16	91009304	91012823	DiffBind	10.83	10.59	11.04	-0.45	6.28e-05	0.0222
chr2	79569389	79569772	DiffBind	5.76	2.44	6.68	-4.24	6.35e-05	0.0223
chr10	80085180	80085882	DiffBind	6.51	5.02	7.23	-2.21	6.51e-05	0.0226
chr1	156426478	156430432	DiffBind	10.43	10.15	10.66	-0.52	6.53e-05	0.0226
chr1	149211895	149212451	DiffBind	5.96	6.76	3.97	2.8	6.54e-05	0.0226
chrX	104670059	104671738	DiffBind	7.91	7.19	8.39	-1.2	6.68e-05	0.0229
chr7	55845943	55846982	DiffBind	6.16	7.01	3.85	3.16	6.76e-05	0.023
chr2	91689012	91690995	DiffBind	8.72	8.19	9.11	-0.92	6.92e-05	0.0233
chr10	75699467	75701976	DiffBind	8.54	8.98	7.91	1.07	6.96e-05	0.0233
chr5	38168477	38169045	DiffBind	6.21	7.06	3.84	3.22	7.02e-05	0.0233
chr3	34311439	34314129	DiffBind	8.06	7.37	8.53	-1.16	7.03e-05	0.0233
chr14	34935562	34936981	DiffBind	7.14	6.05	7.75	-1.7	7.05e-05	0.0233
chr9	99138940	99141089	DiffBind	9.16	8.73	9.5	-0.76	7.09e-05	0.0233
chr14	75874779	75876950	DiffBind	7.79	8.32	6.97	1.35	7.35e-05	0.024
chr14	60987332	60987960	DiffBind	6.13	4.38	6.89	-2.51	7.37e-05	0.024
chr8	15592288	15592623	DiffBind	5.14	6.09	1.19	4.9	7.47e-05	0.0242
chr4	44156225	44156807	DiffBind	4.89	5.87	-0.26	6.13	7.96e-05	0.0255
chr10	70863469	70864604	DiffBind	6.86	5.41	7.56	-2.15	7.99e-05	0.0255
chr12	106029882	106032309	DiffBind	8.57	8	8.97	-0.97	8.02e-05	0.0255
chr9	48618390	48619728	DiffBind	7.56	6.41	8.19	-1.78	8.2e-05	0.026
chr16	94588159	94589303	DiffBind	7.49	8.01	6.65	1.36	8.31e-05	0.0262
chr2	160801265	160808305	DiffBind	11.15	11.35	10.91	0.44	8.37e-05	0.0262
chr8	11311284	11314046	DiffBind	9.43	9.07	9.72	-0.65	8.68e-05	0.0271
chr7	122370102	122371270	DiffBind	7.03	5.92	7.65	-1.72	8.76e-05	0.0272
chr11	55957719	55958994	DiffBind	8.02	7.36	8.48	-1.12	8.87e-05	0.0273
chr13	58089868	58092084	DiffBind	8.86	8.38	9.22	-0.83	8.97e-05	0.0273
chr4	122921301	122924187	DiffBind	9.32	9.62	8.93	0.69	8.98e-05	0.0273
chr2	52942663	52944019	DiffBind	7.43	6.55	7.97	-1.41	9.03e-05	0.0273
chr8	114286467	114287176	DiffBind	6.28	7.02	4.65	2.38	9.04e-05	0.0273
chr1	185184046	185184438	DiffBind	5.34	2.28	6.25	-3.97	9.07e-05	0.0273
chr13	55209288	55214275	DiffBind	11.66	11.47	11.83	-0.35	9.19e-05	0.0274
chr12	102645276	102646632	DiffBind	7.37	5.98	8.06	-2.09	9.22e-05	0.0274
chr18	44379818	44381489	DiffBind	8.05	7.36	8.52	-1.16	9.31e-05	0.0276
chr11	88496590	88498549	DiffBind	8.41	7.84	8.81	-0.97	9.51e-05	0.028
chr10	95715964	95716581	DiffBind	5.85	6.69	3.62	3.07	9.57e-05	0.028
chr8	13656890	13658343	DiffBind	7.55	8.12	6.59	1.53	9.88e-05	0.0288
chr2	174232639	174234494	DiffBind	8.02	7.37	8.47	-1.1	0.000106	0.0308
chr10	80701109	80704798	DiffBind	10.46	10.21	10.68	-0.47	0.000108	0.0311
chr7	65354189	65354742	DiffBind	5.69	6.62	2.35	4.27	0.000109	0.0311
chr8	102676664	102678330	DiffBind	8.32	7.72	8.74	-1.03	0.000109	0.0311
chr7	44438920	44439566	DiffBind	5.53	2.14	6.46	-4.32	0.00011	0.0314
chr7	43311814	43314061	DiffBind	9.74	9.37	10.04	-0.67	0.000112	0.0316
chr3	8520985	8522138	DiffBind	7.03	5.91	7.65	-1.75	0.000113	0.0319
chr7	97427299	97430443	DiffBind	8.48	7.89	8.89	-1	0.000114	0.0319
chr17	27586778	27588413	DiffBind	7.74	6.95	8.25	-1.31	0.000115	0.0321
chr7	79715242	79715930	DiffBind	5.43	1.97	6.36	-4.39	0.000117	0.0326
chr11	69008078	69008894	DiffBind	7.5	6.68	8.02	-1.34	0.000118	0.0326
chr17	84003743	84004707	DiffBind	7.37	6.35	7.96	-1.61	0.00012	0.033
chr15	37666396	37668235	DiffBind	8.31	7.67	8.75	-1.08	0.000121	0.033
chr12	17621614	17622773	DiffBind	6.09	3.66	6.95	-3.29	0.000123	0.0335
chr13	59248973	59249475	DiffBind	5.67	3.03	6.55	-3.53	0.000124	0.0337
chr7	139246950	139250196	DiffBind	9.57	9.21	9.86	-0.64	0.000126	0.034
chr17	78618873	78621319	DiffBind	7.89	7.22	8.35	-1.13	0.000128	0.0343
chr17	5637320	5637891	DiffBind	6.11	4.37	6.87	-2.5	0.000129	0.0345
chr9	36940595	36941097	DiffBind	5.73	3.56	6.56	-3	0.000131	0.0346
chr1	181996778	181997897	DiffBind	6.83	7.47	5.67	1.8	0.000131	0.0346
chr4	149723941	149724352	DiffBind	4.81	-0.14	5.78	-5.92	0.000132	0.0347
chr3	82123784	82124616	DiffBind	6.89	5.76	7.52	-1.76	0.000138	0.0362
chr7	79335999	79337102	DiffBind	6.85	7.47	5.75	1.73	0.00014	0.0365
chr14	21749773	21752393	DiffBind	10.11	9.8	10.36	-0.57	0.000143	0.0373
chr10	68908800	68909654	DiffBind	7.42	6.53	7.96	-1.43	0.000146	0.0377
chr6	53800511	53803722	DiffBind	9.54	9.05	9.91	-0.86	0.000146	0.0377
chr8	106051200	106053522	DiffBind	9.2	8.65	9.59	-0.93	0.000148	0.0379
chr2	4097935	4100418	DiffBind	8.86	8.4	9.21	-0.81	0.000148	0.0379
chr19	55747816	55749393	DiffBind	7.48	6.65	8.01	-1.35	0.000153	0.0389
chr16	5985985	5987235	DiffBind	7.22	6.19	7.81	-1.61	0.000153	0.0389
chr7	96884117	96884673	DiffBind	6.19	3.31	7.08	-3.78	0.000155	0.0391
chr5	92802508	92806268	DiffBind	10.47	10.16	10.73	-0.57	0.000156	0.0392
chr18	37925786	37926484	DiffBind	6.64	4.97	7.4	-2.43	0.000157	0.0394
chr3	89771337	89775533	DiffBind	10.75	10.51	10.95	-0.45	0.00016	0.0397
chr5	70748034	70749113	DiffBind	6.7	7.4	5.28	2.12	0.000161	0.0397
chr9	107707105	107708768	DiffBind	7.18	6.12	7.78	-1.66	0.000161	0.0397
chr9	53402136	53402802	DiffBind	5.63	3.28	6.48	-3.19	0.000161	0.0397
chrX	103562481	103564971	DiffBind	9.39	8.98	9.72	-0.74	0.000163	0.0399
chr14	67768749	67770822	DiffBind	8.8	8.32	9.16	-0.83	0.000164	0.0399
chr2	174342061	174345209	DiffBind	9.29	9.61	8.89	0.72	0.000166	0.0402
chr14	103826564	103827056	DiffBind	6.14	4.37	6.91	-2.54	0.000167	0.0404
chr11	117316920	117318130	DiffBind	7.07	6.06	7.65	-1.59	0.000169	0.0407
chr5	125671818	125672635	DiffBind	6.51	4.95	7.25	-2.3	0.000171	0.0409
chr6	144876605	144877571	DiffBind	6.3	4.68	7.04	-2.36	0.000171	0.0409
chr10	57127479	57128559	DiffBind	8.02	8.48	7.34	1.15	0.000175	0.0416
chr1	179232261	179232707	DiffBind	6.01	3.91	6.83	-2.91	0.000176	0.0416
chr11	38190950	38196554	DiffBind	10.72	10.5	10.92	-0.42	0.000177	0.0416
chr4	103576987	103578832	DiffBind	8.49	7.96	8.87	-0.91	0.000178	0.0416
chr8	79145176	79146423	DiffBind	6.94	5.84	7.56	-1.72	0.000178	0.0416
chr3	25733018	25733676	DiffBind	6.39	4.83	7.12	-2.29	0.000181	0.0422
chr13	54873587	54875771	DiffBind	8.94	9.34	8.37	0.97	0.000182	0.0422
chr7	48777294	48778683	DiffBind	7.96	7.24	8.44	-1.2	0.000185	0.0429
chr15	87348655	87350834	DiffBind	8.81	9.2	8.26	0.95	0.000191	0.0438
chr6	89643340	89645179	DiffBind	8.16	7.58	8.57	-0.99	0.000191	0.0438
chr2	180455770	180457133	DiffBind	7.42	6.56	7.95	-1.39	0.000195	0.0442
chr1	13186950	13190281	DiffBind	10.4	10.09	10.65	-0.56	0.000195	0.0442
chr4	58496919	58497307	DiffBind	5.54	6.41	3.03	3.38	0.000196	0.0442
chr12	72740897	72741883	DiffBind	7.49	6.66	8.01	-1.36	0.000196	0.0442
chr13	110236941	110238532	DiffBind	7.85	7.16	8.31	-1.15	0.000197	0.0443
chr5	92197058	92198219	DiffBind	6.82	5.68	7.45	-1.76	0.000202	0.0454
chr7	74213056	74213740	DiffBind	6.35	7.05	4.92	2.14	0.000204	0.0456
chr4	118281140	118283029	DiffBind	7.8	7.05	8.29	-1.25	0.000205	0.0456
chr12	108177292	108180542	DiffBind	10.31	10.06	10.52	-0.46	0.000206	0.0457
chr16	39284126	39285284	DiffBind	7.29	7.83	6.42	1.41	0.000208	0.0459
chr2	131274909	131276719	DiffBind	8.08	7.48	8.5	-1.02	0.00021	0.0462
chr13	102571265	102575092	DiffBind	10.33	10.07	10.55	-0.49	0.000211	0.0462
chr10	57000423	57001898	DiffBind	8.29	7.71	8.71	-0.99	0.000211	0.0462
chr1	134528810	134532029	DiffBind	9.23	8.81	9.55	-0.74	0.000213	0.0464
chr5	105670301	105670686	DiffBind	5.55	6.44	2.85	3.59	0.000219	0.0474
chr15	79347170	79348178	DiffBind	6.94	5.67	7.61	-1.94	0.000221	0.0477
chr6	31329711	31333292	DiffBind	8.97	8.43	9.37	-0.93	0.000222	0.0477
chr8	50292395	50294164	DiffBind	7.84	8.31	7.12	1.19	0.000222	0.0477
chr14	76110015	76111838	DiffBind	9.18	8.78	9.5	-0.73	0.000225	0.0479
chr18	63893531	63894098	DiffBind	6.52	7.25	4.97	2.28	0.000225	0.0479
chr19	25276634	25277755	DiffBind	7.14	7.71	6.16	1.55	0.000226	0.0479
chr2	162990839	162993180	DiffBind	9.48	9.15	9.75	-0.61	0.000233	0.0493
chr8	82937324	82938725	DiffBind	7.15	7.73	6.17	1.56	0.000235	0.0495
chr2	65222609	65224334	DiffBind	8.15	7.44	8.62	-1.17	0.000237	0.0496
chr18	47314162	47314960	DiffBind	6.41	5.08	7.09	-2.01	0.000239	0.0499
chr5	67751419	67754598	DiffBind	9.2	8.7	9.58	-0.88	0.00024	0.0499
chr17	29155531	29156994	DiffBind	8.03	7.35	8.49	-1.14	0.000241	0.0499
chr5	54158924	54159982	DiffBind	7.54	6.63	8.09	-1.46	0.000243	0.0499
chr2	165396599	165398181	DiffBind	8.17	7.59	8.59	-1.01	0.000244	0.0499
chr4	47771980	47773511	DiffBind	8.16	7.41	8.65	-1.24	0.000245	0.0499
chr9	123334375	123335717	DiffBind	7.1	7.67	6.16	1.51	0.000246	0.0499
chr12	99302367	99304646	DiffBind	8.35	7.71	8.79	-1.08	0.000247	0.0499
chr19	31200143	31200818	DiffBind	6.57	5.28	7.24	-1.96	0.000248	0.0499
chr11	75630125	75632780	DiffBind	9.47	9.14	9.74	-0.6	0.000249	0.0499
chr5	66821854	66822529	DiffBind	6.7	7.35	5.47	1.88	0.00025	0.0499
chr11	101478488	101480107	DiffBind	7.96	7.07	8.5	-1.43	0.00025	0.0499
chr15	43940386	43941037	DiffBind	6.85	5.66	7.49	-1.82	0.00025	0.0499
chr15	58705903	58707379	DiffBind	7.37	7.89	6.56	1.34	0.00025	0.0499
chr9	47733503	47735478	DiffBind	8.33	7.78	8.72	-0.94	0.000251	0.0499

### Sheet: B(ZT7 Vs ZT19 H3K27ac)
Chrom	Start	End	Name	Comment	Conc	Conc_ZT19	Conc_ZT7	Fold	p	FDR
chr1	37024459	37025571	DiffBind	1112	5.84	6.83	-0.45	7.28	2.08e-08	0.000276
chr10	70564868	70565274	DiffBind	406	5.28	6.26	-0.45	6.71	2.53e-06	0.00418
chr9	58618640	58619087	DiffBind	447	5.04	6.03	-0.45	6.48	1.05e-05	0.0105
chr13	51767602	51768218	DiffBind	616	4.99	5.97	-0.45	6.42	2.29e-05	0.0166
chr5	67008912	67009622	DiffBind	710	4.93	5.91	-0.45	6.36	5.05e-05	0.0278
chr16	81329233	81329594	DiffBind	361	4.79	5.78	-0.45	6.23	4.94e-05	0.0275
chr1	136160468	136160824	DiffBind	356	4.73	5.71	-0.45	6.16	7.82e-05	0.0357
chr11	70569337	70569627	DiffBind	290	4.72	5.7	-0.45	6.15	8.73e-05	0.0378
chr10	109843793	109844496	DiffBind	703	5.32	6.3	0.39	5.91	5.5e-05	0.0286
chr16	31135328	31135888	DiffBind	560	5.59	6.56	1.32	5.24	4.26e-06	0.0061
chr8	111359817	111360508	DiffBind	691	5.36	6.32	1.13	5.19	6.07e-05	0.0297
chr4	109858184	109859091	DiffBind	907	5.98	6.93	2.09	4.84	4.64e-06	0.00645
chr4	138520356	138520970	DiffBind	614	5.49	6.44	1.75	4.69	0.000104	0.043
chr6	72517140	72517761	DiffBind	621	5.89	6.83	2.27	4.56	1.21e-05	0.011
chr8	35234767	35235255	DiffBind	488	5.36	6.26	2.44	3.83	0.000121	0.0485
chr1	84782640	84783395	DiffBind	755	6.17	7.07	3.27	3.81	1.73e-05	0.0137
chr4	57698059	57698894	DiffBind	835	6.33	7.23	3.51	3.71	9.43e-07	0.00227
chr14	61645371	61645811	DiffBind	440	5.47	6.36	2.65	3.71	6.05e-05	0.0297
chr8	120313597	120314221	DiffBind	624	6.06	6.93	3.59	3.34	8.75e-06	0.00956
chr8	84661405	84666306	DiffBind	4901	10.22	9.64	10.63	-0.99	0.000129	0.0496
chr10	85182849	85186296	DiffBind	3447	10.5	9.92	10.92	-1	8.31e-05	0.0369
chr8	105253645	105256175	DiffBind	2530	9.68	9.01	10.13	-1.12	8.78e-05	0.0378
chr8	119574014	119575897	DiffBind	1883	9.69	9.01	10.14	-1.13	5.37e-05	0.0286
chr7	141538473	141540750	DiffBind	2277	9.45	8.77	9.92	-1.14	0.000121	0.0485
chr13	95374449	95376027	DiffBind	1578	9.26	8.57	9.72	-1.15	6.49e-05	0.031
chr12	28749712	28752439	DiffBind	2727	9.8	9.07	10.28	-1.21	3.2e-05	0.0216
chr1	23921274	23922977	DiffBind	1703	9.49	8.75	9.97	-1.22	4.47e-05	0.0269
chr6	112895857	112898007	DiffBind	2150	8.71	7.94	9.21	-1.27	0.00011	0.0449
chr11	120357302	120360060	DiffBind	2758	8.89	8.12	9.39	-1.27	0.000127	0.0496
chr5	121087968	121090412	DiffBind	2444	8.11	7.26	8.64	-1.39	0.000129	0.0496
chr11	69880480	69881939	DiffBind	1459	8.31	7.43	8.85	-1.42	8.77e-05	0.0378
chr1	60042184	60043664	DiffBind	1480	8.75	7.8	9.31	-1.51	1.67e-05	0.0135
chr11	6527063	6529470	DiffBind	2407	9.18	8.23	9.75	-1.52	5.2e-06	0.00678
chr5	139452462	139454551	DiffBind	2089	8.19	7.21	8.76	-1.55	2.61e-05	0.0184
chr14	76657071	76660266	DiffBind	3195	8.33	7.35	8.91	-1.56	4.14e-05	0.0261
chr6	88044058	88045788	DiffBind	1730	9.3	8.3	9.88	-1.57	4.12e-06	0.00606
chr9	21852103	21853395	DiffBind	1292	8.24	7.24	8.82	-1.59	3.93e-05	0.0254
chr11	50601628	50603689	DiffBind	2061	8.24	7.24	8.82	-1.59	4.16e-05	0.0261
chr10	126861478	126863538	DiffBind	2060	7.66	6.65	8.24	-1.59	0.00013	0.0496
chr15	86835258	86836929	DiffBind	1671	8.15	7.03	8.77	-1.74	1.08e-05	0.0106
chr16	13404727	13406492	DiffBind	1765	7.85	6.73	8.47	-1.74	7.16e-05	0.033
chr3	139802268	139804464	DiffBind	2196	7.58	6.41	8.22	-1.81	9.73e-05	0.0408
chr8	125613643	125615464	DiffBind	1821	7.25	5.95	7.92	-1.97	3.39e-05	0.0222
chr8	120033419	120035063	DiffBind	1644	7.45	6.12	8.13	-2.01	7.22e-06	0.00848
chr15	99511543	99514584	DiffBind	3041	7.89	6.53	8.57	-2.04	1.98e-07	0.000808
chr15	98628159	98629697	DiffBind	1538	7.82	6.45	8.51	-2.06	1.55e-05	0.0133
chr5	65908754	65910741	DiffBind	1987	7.89	6.52	8.57	-2.06	2.11e-05	0.0162
chr8	125513262	125514829	DiffBind	1567	7.4	5.97	8.1	-2.14	1.46e-05	0.0129
chr5	149621619	149624852	DiffBind	3233	7.84	6.4	8.55	-2.15	9.83e-08	0.000808
chr16	32009725	32010816	DiffBind	1091	6.86	5.41	7.56	-2.15	5.86e-05	0.0295
chr16	11090057	11092224	DiffBind	2167	7.41	5.96	8.11	-2.16	3.31e-06	0.00514
chr12	80034439	80035353	DiffBind	914	7.04	5.59	7.75	-2.16	4.7e-05	0.0275
chrX	11435051	11435879	DiffBind	828	7.01	5.51	7.74	-2.23	4.75e-05	0.0275
chr1	72465011	72466319	DiffBind	1308	6.71	5.15	7.45	-2.29	5.41e-05	0.0286
chr19	10413441	10415069	DiffBind	1628	7.06	5.44	7.81	-2.37	1.65e-05	0.0135
chr8	119959936	119961714	DiffBind	1778	7.83	6.17	8.58	-2.41	1.19e-07	0.000808
chr8	120045988	120047504	DiffBind	1516	7.66	6	8.41	-2.41	2.36e-05	0.0168
chr10	79780219	79781427	DiffBind	1208	7.69	5.94	8.45	-2.51	1.97e-07	0.000808
chr6	119176594	119177695	DiffBind	1101	6.71	4.92	7.48	-2.56	5.95e-05	0.0297
chr7	34605803	34607087	DiffBind	1284	6.76	4.96	7.54	-2.58	5.97e-06	0.00752
chr4	62366300	62367294	DiffBind	994	6.8	4.93	7.58	-2.65	0.000129	0.0496
chr1	154820306	154823182	DiffBind	2876	7.67	5.8	8.46	-2.66	1.09e-06	0.0024
chr11	120263065	120264536	DiffBind	1471	6.94	5.07	7.73	-2.66	7.54e-06	0.00867
chr16	3976245	3977898	DiffBind	1653	7.38	5.24	8.2	-2.96	7.81e-06	0.00879
chr5	142185518	142187617	DiffBind	2099	7.4	5.25	8.23	-2.98	3.56e-06	0.00537
chr9	64493962	64495357	DiffBind	1395	6.72	4.55	7.55	-3.01	1.19e-05	0.011
chr18	5482160	5483003	DiffBind	843	6.12	3.87	6.96	-3.09	7.05e-05	0.033
chr4	138012119	138013294	DiffBind	1175	6.22	3.9	7.07	-3.17	8.99e-05	0.038
chr2	151893310	151894419	DiffBind	1109	5.9	3.35	6.77	-3.42	1.46e-05	0.0129
chr16	56677321	56677979	DiffBind	658	5.92	3.35	6.79	-3.45	2.19e-05	0.0164
chr9	46058058	46059890	DiffBind	1832	6.62	4.04	7.5	-3.46	0.000105	0.043
chr7	143649190	143649663	DiffBind	473	5.69	3.03	6.57	-3.54	6.51e-05	0.031
chrX	169986473	169987050	DiffBind	577	5.97	3.28	6.85	-3.57	4.44e-05	0.0269
chr15	95819743	95820951	DiffBind	1208	6.75	4.05	7.64	-3.58	1.4e-07	0.000808
chr8	28870907	28871957	DiffBind	1050	6.16	3.46	7.04	-3.59	6.17e-05	0.03
chr1	66328527	66329332	DiffBind	805	5.46	2.66	6.35	-3.68	0.000125	0.0495
chr15	95649259	95649976	DiffBind	717	5.88	2.99	6.78	-3.79	0.000102	0.0425
chr9	99871612	99872876	DiffBind	1264	6.26	3.32	7.17	-3.84	3.07e-07	0.000955
chr11	112757940	112758616	DiffBind	676	5.7	2.7	6.61	-3.91	5.14e-05	0.028
chr3	58738349	58739076	DiffBind	727	5.88	2.81	6.8	-3.99	1.32e-06	0.00262
chr5	91402169	91403241	DiffBind	1072	6.54	3.31	7.47	-4.16	3.16e-05	0.0216
chr4	33827893	33828868	DiffBind	975	6.35	2.99	7.27	-4.28	2.02e-07	0.000808
chr1	131181907	131182525	DiffBind	618	5.92	2.56	6.85	-4.28	1.04e-05	0.0105
chr17	32165582	32167144	DiffBind	1562	7.05	3.54	7.98	-4.44	2.57e-12	1.36e-07
chr15	99516637	99517554	DiffBind	917	5.54	1.96	6.48	-4.52	6.66e-05	0.0314
chr12	103376256	103377482	DiffBind	1226	5.97	2.37	6.91	-4.53	8.85e-06	0.00956
chr11	94528501	94529069	DiffBind	568	5.64	1.96	6.58	-4.62	7.17e-05	0.033
chr1	158578115	158578750	DiffBind	635	5.45	1.69	6.39	-4.7	4.86e-05	0.0275
chr13	28720046	28720636	DiffBind	590	5.37	1.53	6.32	-4.79	5.85e-05	0.0295
chr11	50768759	50769649	DiffBind	890	6.02	2	6.97	-4.97	2.78e-07	0.000955
chr5	48114082	48114580	DiffBind	498	5.55	1.29	6.51	-5.22	4.27e-05	0.0262
chr18	82984441	82984840	DiffBind	399	5.22	0.92	6.19	-5.27	4.6e-05	0.0274
chr2	32215114	32215529	DiffBind	415	5.4	1.04	6.36	-5.32	4.78e-06	0.00648
chr2	64041516	64041966	DiffBind	450	5.31	0.92	6.28	-5.36	3.02e-05	0.021
chr10	85467939	85468523	DiffBind	584	5.47	1.04	6.44	-5.4	1.69e-05	0.0135
chr3	88406997	88407962	DiffBind	965	5.99	1.53	6.96	-5.43	1.84e-07	0.000808
chr5	144724775	144725576	DiffBind	801	4.89	0.36	5.86	-5.5	8.16e-05	0.0366
chr4	134998661	134999232	DiffBind	571	5.39	0.74	6.36	-5.62	9.41e-06	0.00995
chr5	102149741	102150200	DiffBind	459	5.12	0.36	6.1	-5.74	1.6e-05	0.0134
chr1	91251955	91252582	DiffBind	627	5.47	0.47	6.44	-5.97	1.94e-06	0.00332
chr7	49298443	49298763	DiffBind	320	4.9	-0.17	5.88	-6.05	7.9e-05	0.0357
chr14	123187109	123187744	DiffBind	635	4.92	-0.17	5.9	-6.07	5.22e-05	0.0282
chr12	117709170	117709880	DiffBind	710	4.95	-0.17	5.93	-6.09	4.87e-05	0.0275
chr6	124854281	124855312	DiffBind	1031	4.95	-0.17	5.93	-6.09	5.56e-05	0.0286
chr11	5105071	5106073	DiffBind	1002	4.96	-0.17	5.93	-6.1	8.91e-05	0.038
chr9	62369236	62369871	DiffBind	635	4.98	-0.17	5.96	-6.13	5.58e-05	0.0286
chr8	93953478	93954285	DiffBind	807	5.56	0.36	6.54	-6.18	1.01e-06	0.00232
chr16	35266726	35267526	DiffBind	800	5.05	-0.17	6.03	-6.2	3.27e-05	0.0216
chr18	61758368	61758767	DiffBind	399	5.06	-0.17	6.04	-6.21	4.91e-05	0.0275
chr5	148254509	148255297	DiffBind	788	5.07	-0.17	6.05	-6.22	2.02e-05	0.0157
chr2	117042158	117042687	DiffBind	529	5.08	-0.17	6.06	-6.23	2.27e-05	0.0166
chr9	49528717	49528991	DiffBind	274	5.16	-0.17	6.14	-6.31	8.46e-05	0.0373
chr9	120988045	120988850	DiffBind	805	5.22	-0.17	6.2	-6.37	1.17e-05	0.011
chr15	18932849	18933438	DiffBind	589	5.22	-0.17	6.2	-6.37	1.56e-05	0.0133
chr2	169345992	169346351	DiffBind	359	5.21	-0.17	6.2	-6.37	3.27e-05	0.0216
chr11	74550365	74550924	DiffBind	559	5.22	-0.17	6.21	-6.38	1.18e-05	0.011
chr1	93609587	93610076	DiffBind	489	5.26	-0.17	6.25	-6.41	4.2e-05	0.0261
chr6	86127276	86128099	DiffBind	823	5.28	-0.17	6.26	-6.43	6.4e-06	0.00769
chr6	82823908	82824432	DiffBind	524	5.29	-0.17	6.28	-6.45	2.2e-05	0.0164
chr18	35283586	35284396	DiffBind	810	5.33	-0.17	6.32	-6.49	3.2e-06	0.00513
chr6	39236039	39236619	DiffBind	580	5.4	-0.17	6.39	-6.56	1.87e-06	0.00332
chr11	118975669	118976322	DiffBind	653	5.4	-0.17	6.39	-6.56	6.34e-06	0.00769
chr11	120958104	120958622	DiffBind	518	5.42	-0.17	6.4	-6.57	5.26e-06	0.00678
chr7	34924884	34925833	DiffBind	949	5.42	-0.17	6.41	-6.58	1.74e-06	0.00328
chr4	104452314	104452705	DiffBind	391	5.53	-0.17	6.52	-6.69	1.33e-06	0.00262
chr11	78360172	78360623	DiffBind	451	5.53	-0.17	6.52	-6.69	1.01e-05	0.0105
chr6	119340895	119341559	DiffBind	664	5.6	-0.17	6.58	-6.75	1.34e-06	0.00262
chr2	169733940	169735050	DiffBind	1110	5.6	-0.17	6.59	-6.76	8.01e-07	0.0021
chr8	118455303	118456000	DiffBind	697	5.61	-0.17	6.6	-6.77	1.93e-06	0.00332
chr3	69274141	69275093	DiffBind	952	5.66	-0.17	6.65	-6.82	8.34e-07	0.0021
chr5	150154354	150155161	DiffBind	807	5.7	-0.17	6.68	-6.85	4.03e-07	0.00118
chr2	92904030	92904507	DiffBind	477	5.72	-0.17	6.71	-6.87	2.14e-07	0.000808
chr17	29588768	29589757	DiffBind	989	5.71	-0.17	6.7	-6.87	3.05e-07	0.000955
chr12	84532681	84533490	DiffBind	809	5.72	-0.17	6.71	-6.88	1.49e-07	0.000808
chr11	98968652	98970056	DiffBind	1404	5.77	-0.17	6.76	-6.93	7.6e-07	0.0021
chr12	104575541	104576466	DiffBind	925	5.83	-0.17	6.82	-6.99	1.32e-07	0.000808
chr5	112424035	112425007	DiffBind	972	6.02	-0.17	7.01	-7.18	1.3e-08	0.000229
chr7	24377118	24378244	DiffBind	1126	6.17	-0.17	7.16	-7.33	1.19e-08	0.000229

### Sheet: C(ZT11 Vs ZT23 H3K27ac) 
Chrom	Start	End	Name	Comment	Conc	Conc_ZT23	Conc_ZT11	Fold	p	FDR
chr8	118496586	118496904	DiffBind	318	4.95	5.93	-0.19	6.12	0.000125	0.0171
chr16	18779293	18779742	DiffBind	449	5.4	6.35	1.68	4.67	0.000168	0.021
chr12	98278988	98279461	DiffBind	473	5.29	6.21	2.13	4.08	0.00042	0.037
chr8	93981566	93982538	DiffBind	972	5.95	6.79	3.66	3.13	0.000697	0.0499
chr5	133482691	133483940	DiffBind	1249	6.85	7.6	5.19	2.41	5.58e-05	0.00992
chr6	38726004	38737926	DiffBind	11922	11.79	11.22	12.19	-0.97	0.000304	0.0304
chr19	46906041	46912884	DiffBind	6843	10.85	10.28	11.25	-0.97	0.000564	0.0438
chr14	69731207	69733683	DiffBind	2476	10.24	9.67	10.65	-0.98	0.000683	0.0493
chr18	32359616	32365177	DiffBind	5561	10.08	9.5	10.49	-0.99	0.000599	0.0461
chr8	88137464	88139050	DiffBind	1586	10.06	9.46	10.48	-1.01	0.000504	0.0408
chr8	14904504	14909551	DiffBind	5047	10.45	9.85	10.87	-1.02	0.000249	0.0268
chr1	34187847	34191157	DiffBind	3310	9.93	9.33	10.35	-1.02	0.000647	0.0479
chr2	152784166	152790647	DiffBind	6481	10.7	10.09	11.13	-1.04	0.000188	0.0226
chr2	160802741	160808910	DiffBind	6169	10.44	9.82	10.87	-1.05	0.000257	0.0271
chr2	58048978	58054209	DiffBind	5231	10.03	9.41	10.47	-1.06	0.000502	0.0408
chr2	25466326	25472137	DiffBind	5811	10.53	9.9	10.97	-1.07	0.000108	0.0155
chr15	27807686	27811996	DiffBind	4310	9.82	9.18	10.25	-1.07	0.000517	0.0415
chr13	103012760	103016343	DiffBind	3583	9.54	8.91	9.98	-1.07	0.000602	0.0463
chr16	3907540	3910053	DiffBind	2513	10.16	9.53	10.6	-1.07	0.000676	0.049
chr15	81834690	81840634	DiffBind	5944	10.91	10.26	11.36	-1.1	8.23e-05	0.0126
chr10	59977493	59980166	DiffBind	2673	9.66	9	10.11	-1.1	0.000291	0.0297
chr10	59968690	59971798	DiffBind	3108	10.95	10.29	11.39	-1.1	0.000295	0.0298
chr11	103807585	103811014	DiffBind	3429	9.76	9.11	10.21	-1.1	0.000399	0.0363
chr5	32784870	32786732	DiffBind	1862	9.27	8.62	9.72	-1.1	0.000547	0.043
chr3	31149169	31155199	DiffBind	6030	10.33	9.67	10.79	-1.11	0.000152	0.0195
chr10	125965626	125969966	DiffBind	4340	10.02	9.36	10.47	-1.11	0.000304	0.0304
chr2	28543073	28548295	DiffBind	5222	9.81	9.14	10.26	-1.12	0.000409	0.0366
chr1	54126284	54130198	DiffBind	3914	9.67	8.99	10.12	-1.13	0.000227	0.0252
chr7	120940682	120943753	DiffBind	3071	9.32	8.64	9.78	-1.14	0.000405	0.0364
chr17	28005214	28010402	DiffBind	5188	10.15	9.46	10.61	-1.15	0.000178	0.0218
chr8	70796086	70799968	DiffBind	3882	10.56	9.86	11.02	-1.16	7.79e-05	0.0123
chr16	55820446	55822850	DiffBind	2404	9.71	9.01	10.18	-1.17	0.000274	0.0286
chr17	34647082	34647885	DiffBind	803	9.49	8.8	9.96	-1.17	0.000636	0.0474
chr12	28689093	28692446	DiffBind	3353	9.21	8.5	9.69	-1.18	0.000329	0.0321
chr1	182474106	182476546	DiffBind	2440	9.47	8.77	9.95	-1.18	0.000479	0.0397
chr2	162990809	162993205	DiffBind	2396	8.83	8.12	9.3	-1.18	0.000608	0.0465
chr2	19144050	19148032	DiffBind	3982	9.86	9.14	10.34	-1.2	4.23e-05	0.00825
chr15	81894599	81900075	DiffBind	5476	9.83	9.1	10.31	-1.21	4.21e-05	0.00825
chr7	4110434	4114049	DiffBind	3615	9.26	8.53	9.74	-1.21	0.000149	0.0194
chr4	119137524	119139718	DiffBind	2194	9.23	8.51	9.71	-1.21	0.000309	0.0306
chr12	72944135	72946858	DiffBind	2723	9.32	8.59	9.8	-1.21	0.000529	0.0421
chr4	119232940	119234677	DiffBind	1737	8.83	8.1	9.31	-1.21	0.000631	0.0474
chr2	30261628	30271238	DiffBind	9610	11.57	10.84	12.05	-1.22	3.6e-05	0.00748
chr16	10544795	10546051	DiffBind	1256	8.88	8.15	9.37	-1.22	0.00063	0.0473
chr12	102675140	102686237	DiffBind	11097	10.99	10.25	11.48	-1.23	1.34e-05	0.00425
chr15	76154362	76156853	DiffBind	2491	9.11	8.37	9.6	-1.23	0.000252	0.0268
chr14	122461798	122466413	DiffBind	4615	10.01	9.27	10.5	-1.24	4.31e-05	0.00835
chr16	8668452	8672534	DiffBind	4082	9.78	9.03	10.27	-1.24	4.64e-05	0.00872
chr7	139478545	139482262	DiffBind	3717	9.88	9.13	10.37	-1.24	0.000172	0.0214
chr11	88637666	88641828	DiffBind	4162	9.3	8.55	9.79	-1.24	0.00022	0.0246
chr8	70559917	70563534	DiffBind	3617	9.27	8.52	9.76	-1.24	0.000357	0.0343
chr8	70803450	70809837	DiffBind	6387	10.67	9.91	11.16	-1.25	5.55e-05	0.00992
chr17	53542641	53545178	DiffBind	2537	8.98	8.23	9.48	-1.25	0.000323	0.0317
chr8	70831971	70834604	DiffBind	2633	9.6	8.83	10.1	-1.26	0.000111	0.0157
chr1	134098251	134099960	DiffBind	1709	9.09	8.32	9.58	-1.27	0.000228	0.0253
chr9	48677903	48680087	DiffBind	2184	8.56	7.79	9.06	-1.27	0.000607	0.0465
chr9	120143124	120146453	DiffBind	3329	9.62	8.84	10.12	-1.28	9.53e-05	0.0141
chr17	26670608	26673116	DiffBind	2508	8.85	8.08	9.36	-1.28	0.000219	0.0246
chr6	83774865	83776882	DiffBind	2017	9.12	8.33	9.62	-1.29	0.00021	0.0241
chr10	60079968	60083490	DiffBind	3522	9.61	8.83	10.11	-1.29	0.000317	0.0312
chr10	20672979	20675189	DiffBind	2210	8.8	8.02	9.31	-1.29	0.000391	0.036
chr17	50054642	50056339	DiffBind	1697	8.5	7.71	9.01	-1.29	0.000539	0.0426
chr9	37350555	37352881	DiffBind	2326	8.81	8.03	9.32	-1.29	0.000616	0.0467
chr11	101698636	101701905	DiffBind	3269	9.37	8.57	9.88	-1.3	9.76e-05	0.0143
chr2	3172447	3174387	DiffBind	1940	8.46	7.66	8.97	-1.31	0.000489	0.0402
chr16	34425326	34427459	DiffBind	2133	8.95	8.15	9.47	-1.32	0.00023	0.0254
chr5	29434093	29435741	DiffBind	1648	9.05	8.24	9.57	-1.33	0.000251	0.0268
chr4	48621023	48623996	DiffBind	2973	8.76	7.95	9.28	-1.33	0.000368	0.0346
chr13	30973317	30974682	DiffBind	1365	8.84	8.02	9.35	-1.33	0.000417	0.037
chr9	48732881	48742200	DiffBind	9319	12.07	11.25	12.59	-1.33	0.000427	0.0373
chr2	135850320	135852893	DiffBind	2573	8.7	7.89	9.22	-1.33	0.000436	0.0375
chr12	80573433	80576046	DiffBind	2613	9.01	8.2	9.52	-1.33	0.000584	0.0451
chr1	179852845	179855375	DiffBind	2530	9.43	8.61	9.95	-1.34	2.91e-05	0.00659
chr2	34772079	34773636	DiffBind	1557	9.24	8.42	9.76	-1.34	0.000147	0.0192
chr2	84741871	84744394	DiffBind	2523	9.51	8.69	10.02	-1.34	0.000152	0.0195
chr12	71933548	71935881	DiffBind	2333	8.58	7.76	9.1	-1.34	0.000455	0.0385
chr18	79048693	79052287	DiffBind	3594	8.86	8.03	9.38	-1.35	0.00028	0.0289
chr14	70526332	70528133	DiffBind	1801	8.79	7.96	9.31	-1.35	0.000362	0.0345
chr4	118146076	118151038	DiffBind	4962	10.37	9.54	10.89	-1.36	5.04e-05	0.0093
chr1	179930265	179932933	DiffBind	2668	9.11	8.27	9.64	-1.36	6.1e-05	0.0104
chr5	150337254	150338739	DiffBind	1485	8.23	7.4	8.76	-1.36	0.000525	0.042
chr1	182484168	182485997	DiffBind	1829	8.25	7.41	8.77	-1.36	0.000634	0.0474
chr9	48673071	48677473	DiffBind	4402	9.16	8.31	9.68	-1.37	0.000102	0.0147
chr1	152792287	152794423	DiffBind	2136	8.79	7.95	9.31	-1.37	0.000136	0.0182
chr15	89309288	89313353	DiffBind	4065	9.24	8.39	9.77	-1.38	3.35e-05	0.00732
chr8	124448527	124450625	DiffBind	2098	8.28	7.43	8.81	-1.38	0.000438	0.0375
chr17	65732599	65735348	DiffBind	2749	8.74	7.89	9.27	-1.38	0.000555	0.0435
chr13	102597184	102600126	DiffBind	2942	8.82	7.97	9.35	-1.38	0.000563	0.0438
chr8	123775545	123779954	DiffBind	4409	9.85	8.99	10.38	-1.39	1.21e-05	0.00394
chr4	133863608	133865890	DiffBind	2282	9.35	8.5	9.88	-1.39	2.37e-05	0.00579
chr4	142754441	142758481	DiffBind	4040	9.79	8.93	10.32	-1.39	3.15e-05	0.00692
chr15	94403213	94404983	DiffBind	1770	8.78	7.93	9.32	-1.39	0.000141	0.0188
chr8	119823696	119825813	DiffBind	2117	8.34	7.48	8.87	-1.39	0.000427	0.0373
chr17	44029284	44033468	DiffBind	4184	9.83	8.97	10.37	-1.4	1.29e-05	0.00412
chr4	70316465	70319056	DiffBind	2591	8.8	7.94	9.34	-1.4	0.000221	0.0246
chr10	21991415	22000283	DiffBind	8868	11	10.13	11.53	-1.41	2.62e-06	0.00121
chr3	52267430	52270506	DiffBind	3076	9.73	8.86	10.27	-1.41	4.55e-05	0.00863
chr4	152038833	152040296	DiffBind	1463	8.42	7.56	8.96	-1.41	0.000166	0.0209
chr9	95666605	95668477	DiffBind	1872	8.23	7.36	8.77	-1.41	0.000306	0.0304
chr11	119055782	119057256	DiffBind	1474	9.12	8.24	9.66	-1.42	0.000359	0.0344
chr11	102578384	102580504	DiffBind	2120	8.19	7.31	8.74	-1.42	0.00039	0.036
chr13	107810890	107813245	DiffBind	2355	8.1	7.22	8.64	-1.42	0.000404	0.0364
chr4	134930285	134931952	DiffBind	1667	9.27	8.39	9.81	-1.42	0.000507	0.041
chr7	28371664	28373471	DiffBind	1807	8.25	7.37	8.79	-1.42	0.000647	0.0479
chr2	144206327	144208427	DiffBind	2100	8.82	7.94	9.37	-1.42	0.000663	0.0484
chr9	22001955	22002676	DiffBind	721	8.06	7.17	8.6	-1.43	0.000471	0.0396
chr13	102588815	102592131	DiffBind	3316	9.25	8.36	9.8	-1.44	1.2e-05	0.00394
chr1	55740541	55751808	DiffBind	11267	10.78	9.89	11.32	-1.44	2.24e-05	0.00568
chr5	121387998	121390498	DiffBind	2500	8.49	7.6	9.04	-1.44	8.76e-05	0.0133
chr2	178303020	178309377	DiffBind	6357	10.57	9.68	11.12	-1.44	0.00027	0.0283
chr12	4675439	4677211	DiffBind	1772	7.98	7.08	8.52	-1.44	0.000649	0.0479
chr9	14389326	14391331	DiffBind	2005	8.26	7.35	8.82	-1.46	0.000175	0.0216
chr9	48834494	48837366	DiffBind	2872	10.2	9.28	10.75	-1.47	4.23e-07	0.000332
chr19	10069909	10073240	DiffBind	3331	9.05	8.14	9.61	-1.47	2.2e-05	0.00568
chr12	3392597	3395092	DiffBind	2495	8.28	7.36	8.83	-1.47	0.00031	0.0306
chr10	75692829	75695779	DiffBind	2950	8.83	7.91	9.38	-1.47	0.000393	0.036
chr13	81134949	81138266	DiffBind	3317	8.92	8.01	9.48	-1.48	5.37e-05	0.00973
chr6	47740005	47741087	DiffBind	1082	8.35	7.43	8.91	-1.48	0.000124	0.0171
chr7	113149993	113151734	DiffBind	1741	8.04	7.11	8.6	-1.48	0.000483	0.0399
chr11	101301389	101302511	DiffBind	1122	8.5	7.58	9.06	-1.48	0.000516	0.0415
chr2	166817867	166819405	DiffBind	1538	8.05	7.13	8.61	-1.48	0.00065	0.0479
chr1	156420472	156421735	DiffBind	1263	8.22	7.3	8.79	-1.49	0.000425	0.0373
chr9	55511445	55512450	DiffBind	1005	8.81	7.87	9.37	-1.5	0.000637	0.0474
chr7	105727893	105730611	DiffBind	2718	9.4	8.45	9.96	-1.51	1.5e-06	0.000824
chr19	29022546	29027578	DiffBind	5032	9.88	8.94	10.45	-1.51	1.96e-05	0.0053
chr1	20845838	20847521	DiffBind	1683	8.12	7.18	8.68	-1.51	0.00043	0.0373
chr5	37090694	37092190	DiffBind	1496	8.16	7.22	8.73	-1.51	0.000527	0.042
chr10	42247784	42252427	DiffBind	4643	9.7	8.75	10.27	-1.52	1.98e-06	0.000991
chr17	37055587	37057176	DiffBind	1589	8.06	7.11	8.63	-1.52	0.000219	0.0246
chr8	72443298	72444528	DiffBind	1230	8.14	7.19	8.71	-1.52	0.000623	0.0469
chr2	128745943	128747563	DiffBind	1620	7.86	6.91	8.43	-1.52	0.000659	0.0484
chr9	122022390	122024204	DiffBind	1814	7.99	7.03	8.56	-1.54	0.000367	0.0346
chr14	20606397	20609128	DiffBind	2731	8.51	7.55	9.09	-1.54	0.000477	0.0397
chr9	14387974	14389133	DiffBind	1159	8.07	7.1	8.64	-1.54	0.000542	0.0428
chr11	80973320	80975762	DiffBind	2442	8.75	7.78	9.33	-1.55	5.89e-05	0.0103
chr8	18938682	18940590	DiffBind	1908	8.5	7.53	9.07	-1.55	7.33e-05	0.0118
chr7	81265028	81266843	DiffBind	1815	8.01	7.04	8.59	-1.55	0.000363	0.0346
chr11	60701690	60704524	DiffBind	2834	9.01	8.03	9.58	-1.56	2.99e-06	0.00131
chr15	88852752	88855685	DiffBind	2933	8.8	7.82	9.38	-1.56	1.11e-05	0.00376
chr16	15636961	15638469	DiffBind	1508	8.84	7.86	9.42	-1.56	2.26e-05	0.00568
chr11	3481673	3485561	DiffBind	3888	9.38	8.39	9.96	-1.56	2.63e-05	0.00615
chr11	116161190	116162645	DiffBind	1455	7.63	6.65	8.2	-1.56	0.000622	0.0469
chr2	164885256	164887152	DiffBind	1896	8.23	7.24	8.81	-1.57	0.000247	0.0268
chr15	88848323	88852492	DiffBind	4169	10.07	9.07	10.65	-1.59	3.62e-05	0.00748
chr9	20793210	20795446	DiffBind	2236	8.77	7.77	9.35	-1.59	5.51e-05	0.00991
chr16	18339096	18340767	DiffBind	1671	8.03	7.02	8.62	-1.6	0.000659	0.0484
chr4	43393807	43396221	DiffBind	2414	9.06	8.05	9.65	-1.61	7.54e-05	0.012
chr12	74229790	74232265	DiffBind	2475	8.58	7.56	9.17	-1.61	0.000113	0.0158
chr9	48722484	48724803	DiffBind	2319	9.04	8.02	9.64	-1.62	0.000252	0.0268
chr4	8858627	8860645	DiffBind	2018	7.64	6.62	8.23	-1.62	0.000557	0.0436
chr10	21626507	21630866	DiffBind	4359	9.21	8.17	9.81	-1.64	5.28e-05	0.00962
chr10	60218064	60219621	DiffBind	1557	7.99	6.95	8.59	-1.64	0.000189	0.0226
chr7	35396515	35397635	DiffBind	1120	7.59	6.55	8.18	-1.64	0.000543	0.0428
chr4	106797902	106799868	DiffBind	1966	8.72	7.67	9.32	-1.65	0.000404	0.0364
chr17	84864245	84866756	DiffBind	2511	8.75	7.69	9.36	-1.66	1.44e-05	0.00436
chr8	123759740	123763353	DiffBind	3613	8.56	7.5	9.17	-1.67	4.21e-05	0.00825
chr8	120167462	120168912	DiffBind	1450	8.05	6.99	8.66	-1.67	0.000214	0.0242
chr17	56106395	56111855	DiffBind	5460	10.6	9.53	11.21	-1.69	2.48e-09	6.88e-06
chr4	122957647	122961376	DiffBind	3729	9.81	8.73	10.42	-1.69	1.31e-08	2.38e-05
chr7	19078582	19084514	DiffBind	5932	9.77	8.69	10.37	-1.69	3.41e-08	4.74e-05
chrUn_GL456359	19696	20926	DiffBind	1230	8.05	6.97	8.66	-1.69	3.62e-05	0.00748
chr4	65476060	65478075	DiffBind	2015	7.81	6.73	8.42	-1.69	0.000147	0.0192
chr2	27699280	27700717	DiffBind	1437	7.88	6.8	8.49	-1.69	0.00016	0.0203
chr14	34937432	34940114	DiffBind	2682	8	6.91	8.61	-1.7	0.000258	0.0271
chr13	20231612	20233357	DiffBind	1745	7.49	6.41	8.11	-1.7	0.000439	0.0375
chr8	24028332	24031017	DiffBind	2685	8.2	7.1	8.82	-1.71	0.000303	0.0304
chr5	125052945	125053960	DiffBind	1015	8.3	7.2	8.92	-1.72	2.84e-05	0.00651
chr13	33004159	33005420	DiffBind	1261	8.13	7.03	8.75	-1.72	3.79e-05	0.00766
chr1	20917155	20918832	DiffBind	1677	7.74	6.64	8.36	-1.72	9.58e-05	0.0141
chr1	179923134	179924511	DiffBind	1377	7.52	6.41	8.14	-1.72	0.00069	0.0496
chr10	21650407	21655338	DiffBind	4931	10.27	9.15	10.89	-1.73	2.4e-07	0.000213
chr2	34026838	34028146	DiffBind	1308	7.67	6.55	8.3	-1.74	0.000212	0.0242
chr18	77794256	77796018	DiffBind	1762	8.3	7.18	8.92	-1.75	3.61e-05	0.00748
chr7	98155277	98157001	DiffBind	1724	7.81	6.69	8.44	-1.75	0.000142	0.0188
chr1	153417393	153419167	DiffBind	1774	7.55	6.43	8.18	-1.75	0.000193	0.0229
chr7	17055440	17063036	DiffBind	7596	11.49	10.36	12.11	-1.76	1.6e-08	2.67e-05
chr1	91435305	91437390	DiffBind	2085	8.52	7.39	9.14	-1.76	4.47e-05	0.00852
chr18	68241497	68243596	DiffBind	2099	8.33	7.2	8.96	-1.76	0.000117	0.0162
chr4	57716485	57717956	DiffBind	1471	7.69	6.56	8.32	-1.76	0.000452	0.0383
chr2	25476515	25480954	DiffBind	4439	9.5	8.36	10.13	-1.77	2.96e-07	0.000252
chr2	90488826	90491840	DiffBind	3014	8.46	7.32	9.09	-1.77	3.38e-05	0.00735
chr19	58931013	58932245	DiffBind	1232	7.73	6.59	8.36	-1.77	0.000109	0.0155
chr7	130860203	130861894	DiffBind	1691	7.96	6.82	8.6	-1.78	7.23e-05	0.0117
chr14	24238442	24239672	DiffBind	1230	7.48	6.33	8.12	-1.78	0.000202	0.0233
chr10	59973168	59975609	DiffBind	2441	9.53	8.36	10.16	-1.8	3.89e-08	5.24e-05
chr9	110672357	110674148	DiffBind	1791	8.83	7.66	9.46	-1.8	8.28e-07	0.000566
chr18	80316108	80317821	DiffBind	1713	8.45	7.28	9.08	-1.81	2.26e-05	0.00568
chr1	182662788	182664443	DiffBind	1655	7.94	6.77	8.57	-1.81	7.55e-05	0.012
chr4	135246734	135247989	DiffBind	1255	7.6	6.43	8.24	-1.82	0.000386	0.0357
chr9	48759959	48761249	DiffBind	1290	7.79	6.61	8.43	-1.82	0.000425	0.0373
chr2	13767268	13768903	DiffBind	1635	7.45	6.27	8.08	-1.82	0.000496	0.0406
chr8	120656206	120658700	DiffBind	2494	8.35	7.17	9	-1.83	8.99e-06	0.00321
chr16	13400697	13402548	DiffBind	1851	7.53	6.34	8.17	-1.83	0.000115	0.016
chr7	38216415	38220558	DiffBind	4143	9.72	8.53	10.36	-1.84	4.28e-09	1.11e-05
chr8	10811516	10813188	DiffBind	1672	8.11	6.91	8.75	-1.84	9e-06	0.00321
chr9	68679049	68681199	DiffBind	2150	8.29	7.09	8.93	-1.85	8.46e-05	0.0129
chr6	40431040	40433279	DiffBind	2239	8.15	6.95	8.8	-1.86	0.000135	0.0181
chr6	126658319	126659570	DiffBind	1251	7.28	6.06	7.93	-1.86	0.000508	0.041
chr9	65576334	65577992	DiffBind	1658	8.25	7.04	8.9	-1.87	2.75e-06	0.00125
chr5	149623902	149625230	DiffBind	1328	7.32	6.1	7.97	-1.87	0.000284	0.0292
chr13	45809430	45810987	DiffBind	1557	7.5	6.29	8.16	-1.87	0.000607	0.0465
chr12	86931430	86933609	DiffBind	2179	7.98	6.76	8.64	-1.88	7.89e-06	0.00296
chr11	4215767	4217973	DiffBind	2206	7.8	6.56	8.45	-1.89	1.96e-05	0.0053
chr16	85199602	85201391	DiffBind	1789	7.96	6.72	8.61	-1.89	0.000278	0.0288
chr9	47386937	47388375	DiffBind	1438	7.14	5.9	7.79	-1.89	0.000354	0.0341
chr7	132247274	132248267	DiffBind	993	7.09	5.84	7.75	-1.9	0.000405	0.0364
chr17	27799256	27800955	DiffBind	1699	7.56	6.3	8.22	-1.91	0.000288	0.0295
chr11	86595573	86597310	DiffBind	1737	7.75	6.49	8.41	-1.92	2.22e-05	0.00568
chr14	63435902	63438025	DiffBind	2123	8.3	7.04	8.96	-1.92	2.71e-05	0.00624
chr9	48748237	48750329	DiffBind	2092	8.28	7.01	8.94	-1.93	1.27e-05	0.00408
chr9	66137596	66139010	DiffBind	1414	7.22	5.95	7.89	-1.93	0.000174	0.0216
chr19	59541778	59542871	DiffBind	1093	7.32	6.05	7.99	-1.94	0.000175	0.0216
chr10	63429577	63430639	DiffBind	1062	7.36	6.08	8.02	-1.94	0.000433	0.0374
chr13	20247786	20251839	DiffBind	4053	9.21	7.92	9.88	-1.96	4.9e-09	1.14e-05
chr8	93870381	93872054	DiffBind	1673	7.4	6.11	8.07	-1.97	6.89e-05	0.0113
chr8	84649570	84651654	DiffBind	2084	7.64	6.33	8.31	-1.98	4.2e-05	0.00825
chr4	141477269	141479139	DiffBind	1870	7.74	6.42	8.41	-1.99	0.000253	0.0268
chr8	81360156	81361320	DiffBind	1164	7.19	5.87	7.87	-2	0.000309	0.0306
chr6	112924795	112926045	DiffBind	1250	7.57	6.25	8.25	-2.01	4.2e-05	0.00825
chr4	58552793	58553916	DiffBind	1123	7.84	6.51	8.52	-2.01	0.000312	0.0307
chr8	124584986	124587115	DiffBind	2129	8.32	6.99	9	-2.02	2.22e-07	0.000201
chr9	50118325	50119585	DiffBind	1260	7.49	6.15	8.17	-2.02	0.000252	0.0268
chr9	57722597	57724264	DiffBind	1667	8.24	6.89	8.92	-2.04	5.06e-05	0.0093
chr2	128786145	128787141	DiffBind	996	7.5	6.15	8.19	-2.04	0.000517	0.0415
chr14	25736226	25738070	DiffBind	1844	8.15	6.78	8.84	-2.06	7.86e-05	0.0123
chr14	30649420	30651084	DiffBind	1664	7.86	6.49	8.55	-2.06	0.000618	0.0468
chr5	118258604	118259736	DiffBind	1132	7.28	5.91	7.98	-2.07	7.25e-05	0.0117
chr4	149732334	149734570	DiffBind	2236	7.89	6.5	8.59	-2.09	0.000441	0.0376
chr9	29231305	29232579	DiffBind	1274	6.71	5.32	7.41	-2.09	0.000668	0.0486
chr8	86687058	86688867	DiffBind	1809	8.08	6.68	8.78	-2.1	1.51e-05	0.00439
chr2	49724412	49725835	DiffBind	1423	6.87	5.47	7.57	-2.1	0.000435	0.0375
chr9	22374263	22375620	DiffBind	1357	6.9	5.5	7.6	-2.11	0.00022	0.0246
chr7	101476712	101478174	DiffBind	1462	7.26	5.85	7.96	-2.11	0.000292	0.0297
chr7	141952877	141954121	DiffBind	1244	7.08	5.66	7.78	-2.12	0.000294	0.0298
chr2	26490288	26491617	DiffBind	1329	7.52	6.09	8.22	-2.13	9.25e-05	0.0138
chr14	25663659	25665030	DiffBind	1371	7.25	5.83	7.95	-2.13	0.000154	0.0197
chr13	20229770	20230946	DiffBind	1176	7.26	5.84	7.96	-2.13	0.000272	0.0284
chr11	30160742	30161674	DiffBind	932	6.85	5.42	7.55	-2.13	0.000584	0.0451
chr5	85685756	85686925	DiffBind	1169	7.16	5.72	7.86	-2.14	0.000161	0.0204
chr8	120124347	120125630	DiffBind	1283	7.35	5.92	8.06	-2.14	0.000222	0.0247
chr2	85223924	85225083	DiffBind	1159	6.98	5.52	7.69	-2.16	0.000635	0.0474
chr5	116421944	116423102	DiffBind	1158	7.75	6.29	8.46	-2.17	2.65e-05	0.00615
chr16	30597203	30597951	DiffBind	748	6.86	5.39	7.58	-2.19	0.000198	0.0231
chr4	125317528	125318458	DiffBind	930	6.82	5.35	7.53	-2.19	0.000248	0.0268
chr8	120264595	120266028	DiffBind	1433	7.51	6.03	8.22	-2.19	0.000476	0.0397
chr9	106311234	106312390	DiffBind	1156	6.88	5.39	7.6	-2.2	0.000299	0.0301
chr9	28539684	28540426	DiffBind	742	7	5.52	7.72	-2.2	0.0004	0.0363
chr1	135671657	135672443	DiffBind	786	6.72	5.24	7.44	-2.2	0.00056	0.0438
chr11	94454721	94456637	DiffBind	1916	7.62	6.13	8.34	-2.21	1.56e-05	0.00448
chr7	48749321	48750094	DiffBind	773	7.15	5.66	7.87	-2.21	9.18e-05	0.0138
chr2	60880867	60881450	DiffBind	583	7.15	5.66	7.87	-2.21	0.000179	0.0218
chr14	30869746	30871295	DiffBind	1549	7.41	5.9	8.13	-2.23	3.49e-05	0.00746
chr6	90465946	90467677	DiffBind	1731	7.65	6.12	8.37	-2.25	4.66e-06	0.00192
chr10	59964431	59966469	DiffBind	2038	7.93	6.4	8.66	-2.26	1.38e-05	0.00434
chr11	32236019	32236764	DiffBind	745	6.66	5.12	7.38	-2.26	0.000613	0.0466
chr12	51118348	51119376	DiffBind	1028	7.14	5.6	7.87	-2.27	0.000132	0.0179
chr9	121937423	121938456	DiffBind	1033	7	5.46	7.73	-2.27	0.000142	0.0188
chr12	100402360	100403871	DiffBind	1511	6.64	5.1	7.37	-2.27	0.000364	0.0346
chr2	164856501	164858015	DiffBind	1514	7.78	6.23	8.51	-2.28	5.2e-07	0.000387
chr5	34182020	34184390	DiffBind	2370	8.46	6.91	9.19	-2.28	1.22e-06	0.000728
chr3	96112915	96114549	DiffBind	1634	7.58	6.03	8.31	-2.28	9.38e-05	0.014
chr5	114537448	114538215	DiffBind	767	6.77	5.22	7.5	-2.28	0.000337	0.0327
chr4	152411921	152412981	DiffBind	1060	6.51	4.96	7.24	-2.28	0.00062	0.0468
chr18	60766306	60767365	DiffBind	1059	7.35	5.8	8.08	-2.29	0.000125	0.0171
chr9	86208394	86209492	DiffBind	1098	6.84	5.28	7.57	-2.29	0.000199	0.0231
chr18	61105877	61106736	DiffBind	859	6.62	5.06	7.35	-2.29	0.000642	0.0476
chr2	157395239	157396525	DiffBind	1286	7.21	5.64	7.94	-2.3	2.41e-05	0.00581
chr8	124386669	124387266	DiffBind	597	6.66	5.09	7.39	-2.3	0.000666	0.0486
chrX	13525045	13525954	DiffBind	909	6.76	5.17	7.49	-2.32	0.000563	0.0438
chr6	126668850	126670524	DiffBind	1674	7.94	6.35	8.68	-2.33	4.79e-08	6.25e-05
chr2	12896402	12897603	DiffBind	1201	7.3	5.69	8.04	-2.34	6.29e-06	0.00248
chr14	62002967	62003872	DiffBind	905	6.71	5.11	7.45	-2.34	0.000385	0.0357
chr3	140149763	140151353	DiffBind	1590	7.3	5.69	8.04	-2.35	2.86e-05	0.00653
chr16	40471038	40472102	DiffBind	1064	6.41	4.8	7.15	-2.35	0.000591	0.0456
chr4	117276684	117277785	DiffBind	1101	7.42	5.79	8.16	-2.37	1.02e-05	0.00359
chr4	133107905	133109360	DiffBind	1455	7.75	6.12	8.5	-2.37	1.91e-05	0.00527
chr5	113132576	113133381	DiffBind	805	6.55	4.93	7.29	-2.37	0.000275	0.0286
chr2	157345263	157345991	DiffBind	728	6.76	5.12	7.51	-2.38	0.000152	0.0195
chr13	48929534	48930252	DiffBind	718	6.54	4.91	7.29	-2.38	0.000377	0.0353
chr9	69036626	69037817	DiffBind	1191	6.82	5.18	7.56	-2.38	0.000581	0.045
chr4	101565952	101567375	DiffBind	1423	7.29	5.64	8.03	-2.39	3.61e-05	0.00748
chr5	103760133	103761166	DiffBind	1033	7.02	5.38	7.77	-2.39	0.000112	0.0157
chr4	124817549	124818590	DiffBind	1041	7.06	5.41	7.81	-2.4	0.00015	0.0194
chr15	72681556	72682490	DiffBind	934	6.54	4.89	7.29	-2.4	0.00033	0.0321
chr5	112305019	112306167	DiffBind	1148	6.54	4.89	7.29	-2.4	0.000692	0.0497
chr4	98102743	98103438	DiffBind	695	6.74	5.09	7.49	-2.41	0.00061	0.0465
chr1	179875946	179877104	DiffBind	1158	7.14	5.47	7.89	-2.42	1.21e-05	0.00394
chr9	118951416	118952939	DiffBind	1523	7.05	5.38	7.81	-2.42	5.75e-05	0.0101
chr14	46157987	46158787	DiffBind	800	6.59	4.93	7.34	-2.42	0.000345	0.0333
chr12	116923473	116924727	DiffBind	1254	7.21	5.54	7.96	-2.42	0.000451	0.0383
chr6	72570999	72572689	DiffBind	1690	7.38	5.7	8.13	-2.43	6.63e-06	0.00256
chr4	149364289	149365054	DiffBind	765	7.13	5.46	7.88	-2.43	6.72e-05	0.0111
chr4	8077577	8078343	DiffBind	766	6.76	5.09	7.52	-2.43	0.000326	0.0319
chrX	48139090	48139943	DiffBind	853	6.59	4.9	7.34	-2.44	0.000688	0.0495
chr18	68794144	68795309	DiffBind	1165	6.86	5.17	7.62	-2.45	8.06e-05	0.0124
chr13	74013602	74014381	DiffBind	779	6.62	4.92	7.37	-2.45	0.000421	0.037
chr13	98970602	98971199	DiffBind	597	6.63	4.92	7.39	-2.47	0.000191	0.0228
chr2	163413572	163414893	DiffBind	1321	6.84	5.12	7.6	-2.48	2.56e-05	0.00605
chr3	130690051	130691436	DiffBind	1385	7.44	5.72	8.2	-2.48	0.000212	0.0242
chr7	25379745	25380301	DiffBind	556	6.62	4.89	7.39	-2.49	0.000134	0.0181
chr1	31102224	31103379	DiffBind	1155	7.12	5.39	7.89	-2.5	8.35e-06	0.00308
chr18	64617728	64618940	DiffBind	1212	7.17	5.43	7.94	-2.51	1.1e-05	0.00374
chr14	64281077	64282309	DiffBind	1232	6.98	5.24	7.75	-2.51	3.14e-05	0.00692
chr2	156696732	156697537	DiffBind	805	6.63	4.88	7.4	-2.52	6.45e-05	0.011
chr10	43276677	43277516	DiffBind	839	6.58	4.83	7.34	-2.52	0.000459	0.0387
chr3	153593192	153594289	DiffBind	1097	6.52	4.76	7.29	-2.53	0.000206	0.0237
chr9	59070994	59071723	DiffBind	729	6.41	4.64	7.18	-2.53	0.000245	0.0268
chr2	102347950	102348569	DiffBind	619	6.54	4.78	7.31	-2.53	0.000391	0.036
chr7	97642210	97643396	DiffBind	1186	7.22	5.45	7.99	-2.54	1.4e-06	0.000799
chr6	31260860	31262485	DiffBind	1625	7.31	5.54	8.08	-2.55	2.11e-06	0.00103
chr5	21680695	21681765	DiffBind	1070	6.76	4.98	7.53	-2.55	4.46e-05	0.00852
chr8	111796172	111797549	DiffBind	1377	7.08	5.3	7.85	-2.55	0.000196	0.023
chr14	70570219	70573260	DiffBind	3041	8.19	6.41	8.97	-2.56	1.79e-06	0.000924
chr6	119334536	119335315	DiffBind	779	6.7	4.92	7.48	-2.56	5.78e-05	0.0101
chr3	138963022	138963884	DiffBind	862	6.44	4.65	7.21	-2.56	0.00061	0.0465
chr4	99941797	99945142	DiffBind	3345	8.78	6.98	9.55	-2.57	1.95e-12	4.07e-08
chr2	30244750	30245649	DiffBind	899	6.52	4.72	7.3	-2.58	0.000183	0.0221
chr2	101796930	101798158	DiffBind	1228	7.21	5.39	7.99	-2.6	1.68e-06	0.000897
chr5	140256935	140257846	DiffBind	911	7.05	5.22	7.83	-2.61	6.73e-05	0.0111
chr5	123598968	123600240	DiffBind	1272	6.75	4.91	7.53	-2.62	4.21e-05	0.00825
chr7	27159389	27160852	DiffBind	1463	7.41	5.57	8.19	-2.62	9.46e-05	0.014
chr15	59618112	59618948	DiffBind	836	6.67	4.83	7.46	-2.62	0.000101	0.0146
chr7	49544798	49545342	DiffBind	544	6.24	4.4	7.03	-2.63	0.00052	0.0416
chr2	174415870	174416327	DiffBind	457	6.93	5.07	7.72	-2.65	5.9e-05	0.0103
chr8	24035919	24036702	DiffBind	783	6.33	4.47	7.12	-2.65	0.000667	0.0486
chr10	75677409	75679329	DiffBind	1920	7.43	5.56	8.22	-2.66	1.78e-06	0.000924
chr9	62354869	62356078	DiffBind	1209	7.13	5.22	7.92	-2.7	5.77e-07	0.000419
chr9	61553110	61555036	DiffBind	1926	7.73	5.82	8.52	-2.7	1.44e-06	0.000809
chr2	166139763	166140963	DiffBind	1200	6.97	5.06	7.77	-2.71	1.49e-05	0.00439
chr6	92625678	92626406	DiffBind	728	6.58	4.63	7.38	-2.75	0.000371	0.0348
chr16	18307773	18308776	DiffBind	1003	6.63	4.67	7.43	-2.77	1.43e-05	0.00436
chr2	33058918	33059839	DiffBind	921	6.95	4.97	7.75	-2.78	4.89e-05	0.00911
chr12	91749665	91750349	DiffBind	684	6.51	4.53	7.31	-2.78	0.000103	0.0149
chr1	43048614	43049412	DiffBind	798	6.61	4.64	7.41	-2.78	0.000194	0.0229
chr5	142414047	142415212	DiffBind	1165	6.66	4.67	7.47	-2.8	2.08e-05	0.00553
chr10	70736145	70736841	DiffBind	696	6.04	4.04	6.85	-2.81	0.00043	0.0373
chr10	39624327	39625072	DiffBind	745	6.16	4.15	6.97	-2.82	0.000411	0.0366
chr8	24989886	24991027	DiffBind	1141	7.05	5.01	7.87	-2.85	3e-05	0.00672
chr2	25163182	25164022	DiffBind	840	6.6	4.57	7.42	-2.85	0.000164	0.0207
chr12	72273410	72274026	DiffBind	616	6.85	4.81	7.66	-2.85	0.000439	0.0375
chr2	150831743	150832535	DiffBind	792	6.8	4.74	7.62	-2.87	0.000257	0.0271
chr5	124333814	124334334	DiffBind	520	6.13	4.06	6.94	-2.88	0.000504	0.0408
chr6	37340961	37341354	DiffBind	393	5.87	3.81	6.69	-2.88	0.000683	0.0493
chr6	113990255	113991375	DiffBind	1120	6.66	4.59	7.48	-2.89	6.37e-06	0.00248
chr17	78273572	78274569	DiffBind	997	6.86	4.77	7.68	-2.91	4.23e-06	0.00178
chr10	110429107	110429980	DiffBind	873	6.82	4.73	7.64	-2.91	0.000252	0.0268
chr3	142699819	142701924	DiffBind	2105	7.94	5.84	8.76	-2.92	4.85e-11	2.89e-07
chr2	93170395	93170971	DiffBind	576	6.36	4.26	7.18	-2.92	5.6e-05	0.00992
chr6	86623790	86624766	DiffBind	976	6.72	4.61	7.54	-2.92	5.61e-05	0.00992
chr1	134209983	134211374	DiffBind	1391	7.21	5.11	8.03	-2.92	0.000366	0.0346
chr15	74922430	74922856	DiffBind	426	5.86	3.75	6.68	-2.92	0.000642	0.0476
chr2	158799314	158799947	DiffBind	633	6.49	4.37	7.31	-2.93	2.43e-05	0.00581
chr10	4402721	4403615	DiffBind	894	6.41	4.3	7.23	-2.93	9.01e-05	0.0136
chr5	140095324	140096506	DiffBind	1182	7.26	5.15	8.08	-2.93	0.000127	0.0173
chr9	118986442	118987058	DiffBind	616	6.2	4.09	7.02	-2.93	0.000498	0.0406
chr14	20723809	20724654	DiffBind	845	6.25	4.14	7.07	-2.94	0.000179	0.0218
chr15	95608048	95608693	DiffBind	645	6.31	4.19	7.14	-2.94	0.000662	0.0484
chr12	107993832	107994681	DiffBind	849	6.27	4.15	7.1	-2.95	0.000545	0.0429
chr10	71361973	71362533	DiffBind	560	6.31	4.18	7.13	-2.96	0.000292	0.0297
chr4	56652876	56655388	DiffBind	2512	8	5.84	8.83	-2.99	1.47e-07	0.000147
chr5	34174631	34175796	DiffBind	1165	6.81	4.65	7.64	-3	5.02e-06	0.00205
chr13	36532724	36534717	DiffBind	1993	7.72	5.55	8.55	-3	0.000108	0.0155
chr2	50065844	50066928	DiffBind	1084	7.32	5.14	8.16	-3.02	4.68e-05	0.00875
chr11	75308421	75309328	DiffBind	907	6.25	4.05	7.09	-3.04	4.03e-05	0.00808
chr17	25591756	25593439	DiffBind	1683	8.02	5.81	8.86	-3.05	7.5e-12	1.04e-07
chr9	60160971	60161500	DiffBind	529	6.13	3.91	6.97	-3.05	7.89e-05	0.0123
chr6	128129103	128129856	DiffBind	753	6.23	4.01	7.07	-3.06	7.38e-05	0.0118
chr4	140657186	140657861	DiffBind	675	6.32	4.09	7.16	-3.07	3.53e-05	0.00746
chr6	113656401	113657722	DiffBind	1321	6.83	4.58	7.67	-3.08	8.69e-07	0.000576
chr5	67496876	67497277	DiffBind	401	5.81	3.57	6.65	-3.08	0.000428	0.0373
chr7	73223271	73223648	DiffBind	377	5.79	3.54	6.62	-3.08	0.000491	0.0403
chr11	94445031	94446223	DiffBind	1192	7.08	4.81	7.92	-3.11	2.53e-08	3.64e-05
chr14	34874348	34875042	DiffBind	694	6.2	3.93	7.04	-3.12	0.000177	0.0217
chr14	88226069	88226772	DiffBind	703	6.06	3.78	6.91	-3.12	0.000499	0.0406
chr10	21635645	21637787	DiffBind	2142	8.25	5.96	9.1	-3.13	6.62e-11	3.45e-07
chr16	65105424	65106117	DiffBind	693	6.26	3.93	7.11	-3.18	0.000202	0.0233
chr10	74987210	74988657	DiffBind	1447	7.09	4.76	7.94	-3.18	0.00037	0.0347
chr4	127771976	127772834	DiffBind	858	6.7	4.34	7.55	-3.21	0.000134	0.0181
chr1	179135859	179137009	DiffBind	1150	6.64	4.27	7.5	-3.23	7.02e-06	0.00269
chr2	5097902	5098467	DiffBind	565	5.93	3.55	6.78	-3.23	0.000296	0.0298
chr17	46865969	46867766	DiffBind	1797	7.66	5.25	8.51	-3.27	4.17e-07	0.000332
chr11	14181500	14182082	DiffBind	582	6.22	3.76	7.08	-3.32	1.08e-05	0.00373
chr10	20065313	20066300	DiffBind	987	6.54	4.08	7.4	-3.32	1.14e-05	0.00384
chr5	141138828	141139541	DiffBind	713	6.33	3.84	7.19	-3.35	8e-05	0.0124
chr8	121665478	121666255	DiffBind	777	6.19	3.68	7.06	-3.38	0.000251	0.0268
chr8	79145142	79145837	DiffBind	695	5.71	3.2	6.58	-3.38	0.000304	0.0304
chr3	88023060	88023540	DiffBind	480	6.28	3.75	7.14	-3.39	0.000178	0.0218
chr7	117461776	117462491	DiffBind	715	5.85	3.3	6.72	-3.42	0.00013	0.0177
chr16	84987102	84987699	DiffBind	597	5.91	3.34	6.79	-3.45	8.58e-05	0.0131
chr1	190635292	190636027	DiffBind	735	6.11	3.53	6.98	-3.45	0.000207	0.0238
chr2	91974536	91975032	DiffBind	496	5.65	3.06	6.52	-3.46	0.000678	0.0491
chr7	130817997	130818644	DiffBind	647	6.67	4.07	7.55	-3.48	2.05e-07	0.00019
chr4	48408595	48409329	DiffBind	734	5.99	3.38	6.87	-3.49	0.000366	0.0346
chr1	60489401	60490404	DiffBind	1003	6.2	3.56	7.07	-3.51	2.34e-05	0.00576
chr11	108243174	108243964	DiffBind	790	6.51	3.85	7.4	-3.55	1.27e-05	0.00408
chr4	120333108	120333492	DiffBind	384	5.96	3.29	6.84	-3.55	0.000183	0.0222
chr11	69769701	69770339	DiffBind	638	5.95	3.28	6.83	-3.55	0.000535	0.0424
chr14	30871550	30872391	DiffBind	841	5.9	3.21	6.79	-3.58	8.02e-05	0.0124
chr19	53181347	53181959	DiffBind	612	6.05	3.35	6.94	-3.59	1.42e-05	0.00436
chr6	72685040	72685612	DiffBind	572	5.9	3.19	6.79	-3.6	0.000125	0.0171
chr4	148325496	148325989	DiffBind	493	5.96	3.21	6.85	-3.65	0.000458	0.0387
chr16	29838983	29839758	DiffBind	775	6.44	3.68	7.33	-3.65	0.000487	0.0401
chr9	50738557	50739302	DiffBind	745	5.57	2.79	6.46	-3.66	0.00041	0.0366
chr4	151222084	151223779	DiffBind	1695	7.1	4.33	7.99	-3.67	1.84e-09	5.65e-06
chr7	130129191	130129634	DiffBind	443	5.64	2.86	6.53	-3.67	0.000535	0.0424
chr17	47748785	47749875	DiffBind	1090	6.88	4.09	7.77	-3.68	1.9e-09	5.65e-06
chr12	8451376	8452061	DiffBind	685	6.15	3.37	7.05	-3.68	2.22e-05	0.00568
chr3	107852708	107853402	DiffBind	694	6.43	3.64	7.33	-3.69	0.000401	0.0364
chr2	166632973	166633553	DiffBind	580	5.67	2.85	6.56	-3.71	9.98e-05	0.0145
chr3	101806487	101807110	DiffBind	623	5.71	2.88	6.61	-3.72	0.000412	0.0367
chr18	57154312	57154978	DiffBind	666	6.01	3.16	6.91	-3.75	1.49e-05	0.00439
chr5	139267551	139268383	DiffBind	832	5.6	2.75	6.5	-3.75	0.000498	0.0406
chr11	88600558	88601595	DiffBind	1037	6.25	3.37	7.15	-3.78	0.000338	0.0327
chr9	86442373	86443116	DiffBind	743	6.26	3.37	7.16	-3.78	0.00044	0.0375
chr12	80203367	80204419	DiffBind	1052	6.65	3.73	7.55	-3.82	0.000213	0.0242
chr9	103469003	103469498	DiffBind	495	5.89	2.96	6.79	-3.83	4.92e-05	0.00913
chr2	68966295	68966806	DiffBind	511	6.04	3.07	6.94	-3.87	0.000473	0.0396
chr5	112558413	112559100	DiffBind	687	6.15	3.16	7.05	-3.9	0.00042	0.037
chr5	144881654	144882418	DiffBind	764	5.91	2.89	6.81	-3.92	0.000483	0.0399
chr2	28567822	28568343	DiffBind	521	5.8	2.79	6.71	-3.92	0.000663	0.0484
chr7	139884003	139884516	DiffBind	513	6.29	3.27	7.2	-3.93	5.83e-07	0.000419
chr1	193242262	193243367	DiffBind	1105	6.33	3.31	7.24	-3.93	0.000252	0.0268
chr12	26115350	26116179	DiffBind	829	6.1	3.07	7.01	-3.94	0.000336	0.0327
chr5	92837787	92839272	DiffBind	1485	7.11	4.08	8.02	-3.95	7.67e-08	9.41e-05
chr17	88570692	88571583	DiffBind	891	5.69	2.64	6.6	-3.96	0.000381	0.0356
chr19	21329269	21329768	DiffBind	499	5.48	2.39	6.4	-4.01	0.000419	0.037
chr7	101739851	101740606	DiffBind	755	5.8	2.68	6.71	-4.03	0.00041	0.0366
chr10	25171240	25171814	DiffBind	574	5.62	2.5	6.54	-4.04	9.06e-05	0.0136
chr7	46012795	46013150	DiffBind	355	5.7	2.53	6.62	-4.09	2.39e-05	0.00579
chr3	146627550	146628333	DiffBind	783	5.96	2.79	6.88	-4.09	0.000192	0.0228
chr4	41654212	41655340	DiffBind	1128	6.37	3.19	7.29	-4.1	4.46e-05	0.00852
chr1	127838904	127839766	DiffBind	862	5.97	2.78	6.88	-4.11	1.44e-05	0.00436
chr6	72146311	72146936	DiffBind	625	6.18	2.98	7.1	-4.11	7.17e-05	0.0117
chr18	69609787	69610917	DiffBind	1130	6.17	2.98	7.09	-4.11	7.19e-05	0.0117
chr6	89268755	89269315	DiffBind	560	6.32	3.13	7.24	-4.11	7.8e-05	0.0123
chr3	136167353	136167986	DiffBind	633	5.48	2.26	6.4	-4.14	0.000163	0.0207
chr11	87777882	87778605	DiffBind	723	6.5	3.25	7.42	-4.17	1.48e-07	0.000147
chr10	17355406	17356126	DiffBind	720	6.03	2.79	6.96	-4.17	0.000195	0.023
chr5	139075931	139076515	DiffBind	584	5.56	2.3	6.48	-4.19	0.000438	0.0375
chr1	132852885	132853690	DiffBind	805	6.42	3.1	7.35	-4.25	1.76e-07	0.000167
chr8	119412882	119413357	DiffBind	475	6.07	2.74	7	-4.25	1.15e-06	0.000696
chr9	109970494	109971049	DiffBind	555	5.62	2.3	6.55	-4.25	0.000287	0.0294
chr7	44394776	44395612	DiffBind	836	6.32	2.98	7.25	-4.26	3.05e-05	0.00676
chr12	70867321	70867626	DiffBind	305	5.93	2.58	6.86	-4.28	1.79e-06	0.000924
chr6	46887993	46888424	DiffBind	431	5.71	2.33	6.64	-4.31	0.000142	0.0188
chr18	23541846	23543263	DiffBind	1417	6.54	3.11	7.48	-4.37	1.71e-09	5.65e-06
chr5	150122836	150123617	DiffBind	781	5.59	2.14	6.52	-4.38	0.000194	0.0229
chr4	55057802	55058663	DiffBind	861	6.61	3.13	7.54	-4.42	2.86e-06	0.00127
chr11	30138214	30139025	DiffBind	811	5.93	2.44	6.87	-4.43	6.08e-05	0.0104
chr6	28791054	28791397	DiffBind	343	5.56	2.07	6.5	-4.43	0.000146	0.0192
chr16	52443868	52444390	DiffBind	522	5.6	2.07	6.53	-4.46	0.000109	0.0155
chr2	31135159	31135907	DiffBind	748	5.96	2.43	6.89	-4.47	8.16e-07	0.000566
chr3	105366422	105366862	DiffBind	440	5.29	1.76	6.23	-4.47	0.000478	0.0397
chr8	27174113	27174593	DiffBind	480	5.33	1.76	6.27	-4.51	0.000399	0.0363
chr18	11873209	11873562	DiffBind	353	5.75	2.14	6.69	-4.55	4.62e-05	0.00872
chr4	98091768	98092489	DiffBind	721	6.42	2.79	7.37	-4.58	3.31e-06	0.00144
chr16	93798276	93798951	DiffBind	675	6.2	2.56	7.15	-4.58	5.77e-06	0.00231
chr1	156494524	156495017	DiffBind	493	5.8	2.14	6.74	-4.6	2.93e-05	0.00662
chr7	80063524	80063954	DiffBind	430	5.24	1.54	6.19	-4.64	0.000348	0.0335
chr11	115264974	115265684	DiffBind	710	5.29	1.54	6.23	-4.69	0.00022	0.0246
chr18	31938890	31939348	DiffBind	458	5.73	1.97	6.68	-4.71	3.93e-05	0.00792
chr9	44077079	44077484	DiffBind	405	5.54	1.77	6.49	-4.72	0.000112	0.0157
chr13	54606703	54607704	DiffBind	1001	6.12	2.33	7.07	-4.74	2.5e-06	0.00117
chr17	35172340	35173310	DiffBind	970	5.9	2.07	6.85	-4.78	2.57e-05	0.00605
chr13	42950071	42951036	DiffBind	965	6.19	2.33	7.14	-4.81	2.07e-06	0.00102
chr10	26329201	26329737	DiffBind	536	5.84	1.97	6.79	-4.82	1.4e-05	0.00436
chr11	117103789	117104434	DiffBind	645	5.65	1.77	6.6	-4.83	2.38e-05	0.00579
chr7	125989804	125990088	DiffBind	284	5.15	1.27	6.1	-4.83	0.000279	0.0289
chr4	150604489	150604898	DiffBind	409	5.16	1.27	6.11	-4.85	0.000398	0.0363
chr8	121786001	121787240	DiffBind	1239	6.52	2.62	7.48	-4.86	9.88e-10	3.75e-06
chr2	91286316	91286716	DiffBind	400	5.2	1.27	6.15	-4.88	0.000198	0.0231
chr3	104396412	104396849	DiffBind	437	5.5	1.54	6.46	-4.91	4.45e-05	0.00852
chr9	112062199	112062776	DiffBind	577	5.59	1.57	6.54	-4.98	2.5e-05	0.00596
chr18	5748478	5749043	DiffBind	565	5.17	1.1	6.12	-5.02	0.000242	0.0265
chr18	65685076	65685742	DiffBind	666	6	1.92	6.95	-5.03	1.33e-06	0.000771
chr14	7953090	7953585	DiffBind	495	5.65	1.54	6.6	-5.06	1e-05	0.00354
chr1	86237034	86237519	DiffBind	485	5.46	1.35	6.42	-5.07	6.01e-05	0.0104
chr5	34444375	34444977	DiffBind	602	5.38	1.27	6.34	-5.07	6.57e-05	0.011
chr11	116145496	116146264	DiffBind	768	6.1	1.97	7.06	-5.1	2.38e-06	0.00113
chr1	72608871	72609365	DiffBind	494	5.41	1.27	6.37	-5.1	3.44e-05	0.0074
chr13	59116075	59116720	DiffBind	645	5.94	1.77	6.9	-5.13	9.71e-07	0.000614
chr2	181385977	181387164	DiffBind	1187	5.44	1.27	6.4	-5.13	0.000384	0.0357
chr11	114193265	114193859	DiffBind	594	5.77	1.57	6.73	-5.16	2.77e-06	0.00125
chr19	27429289	27429763	DiffBind	474	6.48	2.24	7.44	-5.2	5e-10	2.32e-06
chr7	113792345	113792812	DiffBind	467	5.07	0.79	6.04	-5.24	0.00017	0.0212
chr13	60734197	60734631	DiffBind	434	5.56	1.27	6.52	-5.25	8.92e-06	0.00321
chr4	155163630	155164276	DiffBind	646	5.38	1.1	6.35	-5.25	3.02e-05	0.00674
chr9	50374164	50374887	DiffBind	723	6.38	2.08	7.34	-5.26	9e-10	3.75e-06
chr2	91323503	91324615	DiffBind	1112	5.84	1.54	6.81	-5.26	1.1e-06	0.000674
chr13	47244356	47245422	DiffBind	1066	6.73	2.39	7.69	-5.3	3.19e-11	2.22e-07
chr10	118587148	118587612	DiffBind	464	5.44	1.1	6.4	-5.3	2.02e-05	0.0054
chr3	118510704	118511305	DiffBind	601	5.74	1.35	6.7	-5.35	1.49e-06	0.000824
chr5	65166582	65167275	DiffBind	693	6.04	1.54	7.01	-5.47	1.12e-07	0.000127
chr11	118960486	118961271	DiffBind	785	6.27	1.76	7.23	-5.48	2.12e-08	3.39e-05
chr15	3230945	3231777	DiffBind	832	6.31	1.76	7.28	-5.53	4.53e-09	1.11e-05
chr18	82542405	82543397	DiffBind	992	6.16	1.54	7.14	-5.59	2.36e-08	3.57e-05
chr12	113067629	113068595	DiffBind	966	5.96	1.27	6.93	-5.66	1.01e-07	0.000117
chr9	108104838	108105421	DiffBind	583	6	1.27	6.97	-5.7	1.34e-07	0.000143
chr6	83778022	83779119	DiffBind	1097	6.69	1.92	7.66	-5.74	2.43e-11	2.03e-07
chr8	117267929	117268295	DiffBind	366	5.57	0.79	6.55	-5.75	5.08e-06	0.00206
chr8	108798064	108798730	DiffBind	666	4.76	-0.13	5.74	-5.87	0.000476	0.0397
chr14	35792204	35792529	DiffBind	325	4.79	-0.13	5.76	-5.9	0.000468	0.0394
chr11	4116289	4117086	DiffBind	797	6.05	1.1	7.03	-5.92	1.55e-08	2.67e-05
chr15	98998280	98998800	DiffBind	520	4.84	-0.13	5.82	-5.95	0.000393	0.036
chr4	155468980	155469614	DiffBind	634	6.26	1.27	7.23	-5.96	9.33e-09	1.95e-05
chr3	88450314	88450769	DiffBind	455	4.87	-0.13	5.84	-5.98	0.000247	0.0268
chr15	79735668	79736085	DiffBind	417	4.86	-0.13	5.84	-5.98	0.000263	0.0276
chr8	106253001	106253986	DiffBind	985	5.52	0.5	6.5	-6	1.72e-05	0.00483
chr11	88821136	88821452	DiffBind	316	4.91	-0.13	5.89	-6.02	0.000233	0.0257
chr6	128090836	128091283	DiffBind	447	4.94	-0.13	5.92	-6.05	0.000167	0.021
chr11	97407726	97408295	DiffBind	569	4.94	-0.13	5.92	-6.06	0.000196	0.023
chr3	104007709	104008155	DiffBind	446	4.98	-0.13	5.96	-6.09	0.000149	0.0194
chr18	49638474	49638859	DiffBind	385	5	-0.13	5.98	-6.11	0.000109	0.0155
chr3	95878564	95879160	DiffBind	596	5	-0.13	5.98	-6.11	0.000116	0.0161
chr5	112432573	112433058	DiffBind	485	5.06	-0.13	6.04	-6.17	7.85e-05	0.0123
chr16	32060073	32060387	DiffBind	314	5.07	-0.13	6.05	-6.18	6.59e-05	0.011
chr3	149296121	149296457	DiffBind	336	5.07	-0.13	6.05	-6.18	6.59e-05	0.011
chr3	123013277	123013704	DiffBind	427	5.07	-0.13	6.05	-6.18	6.71e-05	0.0111
chr6	83560511	83560885	DiffBind	374	5.08	-0.13	6.06	-6.19	6.79e-05	0.0112
chr12	104749504	104750009	DiffBind	505	5.09	-0.13	6.07	-6.2	6.01e-05	0.0104
chr17	27683012	27683449	DiffBind	437	5.09	-0.13	6.07	-6.2	6.47e-05	0.011
chr15	97742430	97742851	DiffBind	421	5.11	-0.13	6.09	-6.23	5.47e-05	0.00988
chr2	30525553	30525947	DiffBind	394	5.16	-0.13	6.14	-6.27	3.66e-05	0.00749
chr13	18790280	18790705	DiffBind	425	5.15	-0.13	6.13	-6.27	5.19e-05	0.0095
chr18	35912946	35913419	DiffBind	473	5.16	-0.13	6.14	-6.27	9.57e-05	0.0141
chr14	65551685	65552098	DiffBind	413	5.17	-0.13	6.15	-6.28	3.51e-05	0.00746
chr12	72359820	72360243	DiffBind	423	5.17	-0.13	6.15	-6.28	3.66e-05	0.00749
chr2	5644504	5644988	DiffBind	484	5.17	-0.13	6.16	-6.29	3.44e-05	0.0074
chr8	84708685	84709060	DiffBind	375	5.17	-0.13	6.16	-6.29	0.000188	0.0226
chr12	76618874	76619172	DiffBind	298	5.22	-0.13	6.2	-6.33	2.65e-05	0.00615
chr16	31008064	31008415	DiffBind	351	5.22	-0.13	6.21	-6.34	3.74e-05	0.00761
chr8	93964934	93965392	DiffBind	458	5.23	-0.13	6.22	-6.35	2.26e-05	0.00568
chr16	91744632	91744993	DiffBind	361	5.25	-0.13	6.23	-6.36	1.98e-05	0.00533
chr8	111712029	111712493	DiffBind	464	5.24	-0.13	6.22	-6.36	2.33e-05	0.00576
chr4	142157390	142157802	DiffBind	412	5.26	-0.13	6.25	-6.38	1.69e-05	0.00477
chr9	106327458	106327994	DiffBind	536	5.26	-0.13	6.25	-6.38	2.23e-05	0.00568
chr11	109330918	109331473	DiffBind	555	5.27	-0.13	6.25	-6.38	2.32e-05	0.00576
chr2	170388405	170388887	DiffBind	482	5.28	-0.13	6.26	-6.39	1.66e-05	0.0047
chr13	92238710	92239159	DiffBind	449	5.27	-0.13	6.25	-6.39	1.91e-05	0.00527
chr17	84118533	84119133	DiffBind	600	5.28	-0.13	6.27	-6.4	1.55e-05	0.00448
chr3	130545236	130545700	DiffBind	464	5.29	-0.13	6.27	-6.41	1.48e-05	0.00439
chr9	121955862	121956321	DiffBind	459	5.29	-0.13	6.27	-6.41	1.48e-05	0.00439
chr13	32827647	32828072	DiffBind	425	5.32	-0.13	6.3	-6.43	1.61e-05	0.0046
chr17	5935786	5936424	DiffBind	638	5.31	-0.13	6.29	-6.43	1.96e-05	0.0053
chr6	113109370	113109735	DiffBind	365	5.31	-0.13	6.29	-6.43	2.18e-05	0.00568
chr5	116278627	116279046	DiffBind	419	5.33	-0.13	6.31	-6.44	1.07e-05	0.00372
chr3	51539676	51540466	DiffBind	790	6	0.5	6.98	-6.48	2.4e-08	3.57e-05
chr3	144456931	144457545	DiffBind	614	5.36	-0.13	6.34	-6.48	8.89e-06	0.00321
chr7	127992886	127993527	DiffBind	641	5.38	-0.13	6.37	-6.5	7.34e-06	0.00278
chr9	25171439	25171987	DiffBind	548	5.39	-0.13	6.38	-6.51	1.2e-05	0.00394
chr8	23696552	23697045	DiffBind	493	5.41	-0.13	6.39	-6.53	6.29e-06	0.00248
chr5	134445815	134446308	DiffBind	493	5.42	-0.13	6.4	-6.54	8.08e-06	0.00301
chr1	159577999	159578701	DiffBind	702	5.48	-0.13	6.46	-6.6	3.53e-06	0.00152
chr15	100953648	100954130	DiffBind	482	5.48	-0.13	6.47	-6.6	3.68e-06	0.00156
chr2	173586522	173586927	DiffBind	405	5.51	-0.13	6.49	-6.62	2.8e-06	0.00125
chr11	108146895	108147459	DiffBind	564	5.52	-0.13	6.5	-6.64	6.93e-05	0.0113
chr5	135640913	135641354	DiffBind	441	5.54	-0.13	6.52	-6.66	2.32e-06	0.00111
chr11	20914386	20915163	DiffBind	777	5.55	-0.13	6.53	-6.67	2e-06	0.000991
chr13	52083345	52083918	DiffBind	573	5.57	-0.13	6.56	-6.69	1.94e-06	0.000988
chr8	9302820	9303504	DiffBind	684	5.57	-0.13	6.55	-6.69	4.65e-06	0.00192
chr7	139883342	139883678	DiffBind	336	5.59	-0.13	6.58	-6.71	1.68e-06	0.000897
chr2	93303928	93304432	DiffBind	504	5.64	-0.13	6.62	-6.76	9.62e-07	0.000614
chr12	106196198	106196800	DiffBind	602	5.65	-0.13	6.63	-6.77	8.99e-07	0.000586
chr15	59631506	59632550	DiffBind	1044	5.66	-0.13	6.65	-6.78	8.7e-07	0.000576
chr1	180104699	180105277	DiffBind	578	5.71	-0.13	6.7	-6.83	6.73e-07	0.000476
chr2	33283703	33284157	DiffBind	454	5.72	-0.13	6.71	-6.84	4.74e-07	0.000366
chr5	117993925	117994868	DiffBind	943	5.72	-0.13	6.7	-6.84	5.17e-07	0.000387
chr8	124259493	124260346	DiffBind	853	5.72	-0.13	6.71	-6.84	1.29e-06	0.000759
chr16	20677956	20678583	DiffBind	627	5.76	-0.13	6.74	-6.88	3.81e-07	0.000318
chr6	90469747	90470366	DiffBind	619	5.81	-0.13	6.8	-6.93	2.8e-07	0.000244
chr3	89359958	89360622	DiffBind	664	5.81	-0.13	6.8	-6.94	1.07e-06	0.000669
chr16	24489232	24490024	DiffBind	792	5.86	-0.13	6.85	-6.98	1.53e-07	0.000148
chr4	136686387	136686904	DiffBind	517	5.87	-0.13	6.86	-6.99	1.39e-07	0.000145
chr5	124211052	124211799	DiffBind	747	5.87	-0.13	6.86	-6.99	4.16e-07	0.000332
chr5	120164065	120164538	DiffBind	473	5.89	-0.13	6.88	-7.01	1.16e-07	0.000127
chr12	49385062	49385464	DiffBind	402	5.98	-0.13	6.97	-7.1	8.17e-08	9.73e-05
chr2	24742436	24743192	DiffBind	756	5.99	-0.13	6.98	-7.11	7.45e-08	9.41e-05
chr6	85513017	85513484	DiffBind	467	6.16	-0.13	7.15	-7.29	1.12e-08	2.22e-05
chr2	173021977	173022673	DiffBind	696	6.19	-0.13	7.18	-7.32	1.17e-08	2.22e-05
chr1	91199846	91201065	DiffBind	1219	6.26	-0.13	7.25	-7.38	6.01e-09	1.32e-05
chr8	121668312	121669640	DiffBind	1328	6.84	0.4	7.83	-7.43	7.14e-13	2.98e-08
chr17	56100033	56101584	DiffBind	1551	6.94	-0.13	7.94	-8.07	1.11e-11	1.16e-07
