## Supplemental Table 5 for "Dynamic modulation of genomic enhancer elements in the suprachiasmatic nucleus mediates daily timekeeping in mammals"

### Sheet: Both ECHO and JTK_subset 
ID	Chrom: Start-End	Convergence	Iterations	Amplitude.Change.Coefficient	Oscillation Type	Initial.Amplitude	Radian.Frequency	Period	Phase Shift	Hours Shifted	Equilibrium Value	Slope	Tau	P-Value	BH Adj P-Value	BY Adj P-Value	BY.Q	BH.Q	ADJ.P
4	chr1 23921274- 23922977	FALSE	0	-0.112565	Forced	0.113312	0.261799	24	5.97345	1.1831	10.8752	NA	0.730988	0.00137524	0.00730595	0.0548331	0.820108	0.109271	0.0454225
8	chr1 35879537- 35880444	FALSE	0	-0.0109838	Harmonic	0.627815	0.261799	24	-0.100311	0.383159	8.35418	NA	0.858116	0.000172454	0.00645014	0.04841	0.0745214	0.00992922	0.000136283
9	chr1 37024459- 37025571	FALSE	0	0.0442773	Damped	0.742259	0.261799	24	0.937063	20.4207	8.33194	NA	0.76277	0.000841048	0.00645014	0.04841	0.157657	0.0210062	0.00212121
14	chr1 55740541- 55751808	FALSE	0	0.135613	Damped	0.585432	0.261799	24	1.76012	17.2768	12.5196	NA	0.667424	0.00348289	0.0108974	0.0817877	0.435731	0.0580568	0.0155956
17	chr1 62909100- 62910703	FALSE	0	0.118978	Damped	0.576895	0.261799	24	5.03169	4.78036	8.98468	NA	0.635642	0.00539529	0.013758	0.103257	0.59679	0.0795161	0.027207
18	chr1 66328527- 66329332	FALSE	0	-0.130462	Forced	0.104451	0.261799	24	4.53685	6.67049	8.06107	NA	0.794552	0.000505091	0.00645014	0.04841	0.122533	0.0163263	0.000944364
20	chr1 72608871- 72609365	FALSE	0	-0.0123026	Harmonic	0.415943	0.261799	24	3.91909	9.03016	7.12989	NA	0.540295	0.0180267	0.0314312	0.2359	0.820108	0.109271	0.0454225
31	chr1 132852885- 132853690	FALSE	0	0.0316388	Damped	0.40811	0.261799	24	2.54042	14.2963	8.24435	NA	0.60386	0.00820994	0.0175927	0.132038	0.820108	0.109271	0.0454225
36	chr1 136160468- 136160824	FALSE	0	-0.128277	Forced	0.191911	0.261799	24	1.26154	19.1813	6.48309	NA	0.699206	0.00220837	0.00879899	0.0660387	0.297717	0.0396678	0.00851692
37	chr1 138448879- 138449525	FALSE	0	-0.0373574	Forced	0.372575	0.261799	24	0.0371669	23.858	7.68367	NA	0.667424	0.00348289	0.0108974	0.0817877	0.435731	0.0580568	0.0155956
38	chr1 149211895- 149212451	FALSE	0	0.00261815	Harmonic	0.814132	0.261799	24	1.18247	19.4833	6.55379	NA	0.667424	0.00348289	0.0108974	0.0817877	0.435731	0.0580568	0.0155956
41	chr1 154577724- 154578596	FALSE	0	0.0473056	Damped	0.54343	0.261799	24	5.54835	2.80685	7.8931	NA	0.667424	0.00348289	0.0108974	0.0817877	0.435731	0.0580568	0.0155956
46	chr1 158578115- 158578750	FALSE	0	-0.068748	Forced	0.26961	0.261799	24	5.32374	3.66482	7.68682	NA	0.699206	0.00220837	0.00879899	0.0660387	0.297717	0.0396678	0.00851692
50	chr1 179232261- 179232707	FALSE	0	-0.0218152	Harmonic	0.400191	0.261799	24	5.77931	1.92465	7.78496	NA	0.794552	0.000505091	0.00645014	0.04841	0.122533	0.0163263	0.000944364
52	chr1 179875946- 179877104	FALSE	0	0.0583886	Damped	0.500324	0.261799	24	2.0398	16.2085	8.89007	NA	0.635642	0.00539529	0.013758	0.103257	0.59679	0.0795161	0.027207
55	chr1 180104699- 180105277	FALSE	0	0.0645771	Damped	0.520543	0.261799	24	4.72871	5.93767	7.59603	NA	0.60386	0.00820994	0.0175927	0.132038	0.820108	0.109271	0.0454225
64	chr10 4402721- 4403615	FALSE	0	-0.0447684	Forced	0.164779	0.261799	24	2.91142	12.8792	8.02132	NA	0.667424	0.00348289	0.0108974	0.0817877	0.211362	0.0281618	0.00438993
66	chr10 20065302- 20065313	FALSE	0	0.0811065	Damped	2.09473	0.261799	24	2.67964	13.7645	4.3606	NA	0.730988	0.00137524	0.00730595	0.0548331	0.211362	0.0281618	0.00438993
67	chr10 20065313- 20066300	FALSE	0	0.0261716	Harmonic	0.562544	0.261799	24	2.51381	14.398	8.29094	NA	0.730988	0.00137524	0.00730595	0.0548331	0.211362	0.0281618	0.00438993
70	chr10 21626507- 21630866	FALSE	0	0.0103159	Harmonic	0.280256	0.261799	24	1.98883	16.4032	10.9498	NA	0.60386	0.00820994	0.0175927	0.132038	0.820108	0.109271	0.0454225
71	chr10 21635645- 21637787	FALSE	0	-0.118107	Forced	0.112115	0.261799	24	2.62893	13.9582	10.0571	NA	0.60386	0.00820994	0.0175927	0.132038	0.820108	0.109271	0.0454225
72	chr10 21650407- 21655338	FALSE	0	-0.103291	Forced	0.0925446	0.261799	24	2.44662	14.6546	11.8912	NA	0.667424	0.00348289	0.0108974	0.0817877	0.435731	0.0580568	0.0155956
76	chr10 32184394- 32184990	FALSE	0	0.0514092	Damped	1.02759	0.261799	24	-0.144312	0.551233	6.6613	NA	0.858116	0.000172454	0.00645014	0.04841	0.122533	0.0163263	0.000944364
78	chr10 42247784- 42252427	FALSE	0	0.126611	Damped	0.223204	0.261799	24	2.11386	15.9257	11.4472	NA	0.699206	0.00220837	0.00879899	0.0660387	0.297717	0.0396678	0.00851692
88	chr10 63429577- 63430639	FALSE	0	-0.0992513	Forced	0.121704	0.261799	24	5.24652	3.95979	9.748	NA	0.635642	0.00539529	0.013758	0.103257	0.59679	0.0795161	0.027207
89	chr10 68908800- 68909654	FALSE	0	-0.100078	Forced	0.210055	0.261799	24	5.71857	2.15667	8.96026	NA	0.921681	5.47121e-05	0.00645014	0.04841	0.0745214	0.00992922	0.000136283
90	chr10 70564868- 70565274	FALSE	0	0.12452	Damped	1.41258	0.261799	24	1.64752	17.7069	7.04831	NA	0.699206	0.00220837	0.00879899	0.0660387	0.297717	0.0396678	0.00851692
92	chr10 70863469- 70864604	FALSE	0	0.00691601	Harmonic	0.466573	0.261799	24	-0.114425	0.43707	8.21535	NA	0.76277	0.000841048	0.00645014	0.04841	0.157657	0.0210062	0.00212121
95	chr10 75677409- 75679329	FALSE	0	0.0181799	Harmonic	0.171292	0.261799	24	3.13597	12.0215	9.70468	NA	0.76277	0.000841048	0.00645014	0.04841	0.157657	0.0210062	0.00212121
96	chr10 75692829- 75695779	FALSE	0	0.0327569	Damped	0.1243	0.261799	24	4.4245	7.09967	10.7927	NA	0.635642	0.00539529	0.013758	0.103257	0.297717	0.0396678	0.00851692
104	chr10 85467939- 85468523	FALSE	0	0.0689321	Damped	0.94851	0.261799	24	4.48577	6.86563	7.22374	NA	0.76277	0.000841048	0.00645014	0.04841	0.157657	0.0210062	0.00212121
106	chr10 96581174- 96581664	FALSE	0	0.111178	Damped	1.06472	0.261799	24	2.78859	13.3484	7.19297	NA	0.699206	0.00220837	0.00879899	0.0660387	0.297717	0.0396678	0.00851692
114	chr11 4215767- 4217973	FALSE	0	0.00477522	Harmonic	0.198331	0.261799	24	2.24493	15.425	9.95904	NA	0.667424	0.00348289	0.0108974	0.0817877	0.435731	0.0580568	0.0155956
118	chr11 6527063- 6529470	FALSE	0	-0.0660893	Forced	0.168173	0.261799	24	5.22626	4.03717	10.9489	NA	0.699206	0.00220837	0.00879899	0.0660387	0.297717	0.0396678	0.00851692
123	chr11 31923907- 31924275	FALSE	0	-0.001743	Harmonic	0.599022	0.261799	24	5.37378	3.47366	6.62013	NA	0.794552	0.000505091	0.00645014	0.04841	0.122533	0.0163263	0.000944364
125	chr11 38190950- 38196554	FALSE	0	0.0606319	Damped	0.486725	0.261799	24	0.551786	21.8923	11.8111	NA	0.699206	0.00220837	0.00879899	0.0660387	0.297717	0.0396678	0.00851692
132	chr11 62279845- 62282576	FALSE	0	-0.0986692	Forced	0.139599	0.261799	24	5.8015	1.83991	11.5217	NA	0.76277	0.000841048	0.00645014	0.04841	0.59679	0.0795161	0.027207
135	chr11 69880480- 69881939	FALSE	0	-0.132902	Forced	0.120988	0.261799	24	5.56553	2.74126	10.168	NA	0.667424	0.00348289	0.0108974	0.0817877	0.820108	0.109271	0.0454225
138	chr11 74550365- 74550924	FALSE	0	0.0213972	Harmonic	0.450275	0.261799	24	4.44422	7.02433	7.33223	NA	0.699206	0.00220837	0.00879899	0.0660387	0.297717	0.0396678	0.00851692
140	chr11 75630125- 75632780	FALSE	0	-0.0560318	Forced	0.146612	0.261799	24	-0.340697	1.30137	11.0558	NA	0.858116	0.000172454	0.00645014	0.04841	0.122533	0.0163263	0.000944364
145	chr11 88496590- 88498549	FALSE	0	0.0492777	Damped	0.234711	0.261799	24	5.58908	2.65127	9.6484	NA	0.635642	0.00539529	0.013758	0.103257	0.157657	0.0210062	0.00212121
146	chr11 88600558- 88601595	FALSE	0	-0.132774	Forced	0.0934964	0.261799	24	2.6114	14.0252	8.5949	NA	0.60386	0.00820994	0.0175927	0.132038	0.820108	0.109271	0.0454225
155	chr11 101478488- 101480107	FALSE	0	0.0460864	Damped	0.417002	0.261799	24	-0.203021	0.775482	9.36877	NA	0.730988	0.00137524	0.00730595	0.0548331	0.435731	0.0580568	0.0155956
160	chr11 105530041- 105531346	FALSE	0	0.0352033	Damped	0.39782	0.261799	24	5.69889	2.23185	8.61683	NA	0.826334	0.000297849	0.00645014	0.04841	0.108649	0.0144763	0.000383197
172	chr11 117103789- 117104434	FALSE	0	-0.063379	Forced	0.247236	0.261799	24	3.77183	9.59268	7.69265	NA	0.60386	0.00820994	0.0175927	0.132038	0.820108	0.109271	0.0454225
173	chr11 117316920- 117318130	FALSE	0	-0.0245589	Harmonic	0.277002	0.261799	24	5.98116	1.15364	8.87692	NA	0.635642	0.00539529	0.013758	0.103257	0.59679	0.0795161	0.027207
186	chr12 17621614- 17622773	FALSE	0	-0.0366086	Forced	0.335095	0.261799	24	5.79476	1.86567	7.98724	NA	0.667424	0.00348289	0.0108974	0.0817877	0.435731	0.0580568	0.0155956
188	chr12 26115350- 26116179	FALSE	0	-0.0368186	Forced	0.266109	0.261799	24	2.95326	12.7194	8.34662	NA	0.76277	0.000841048	0.00645014	0.04841	0.157657	0.0210062	0.00212121
192	chr12 46808824- 46809860	FALSE	0	-0.128058	Forced	0.147912	0.261799	24	-0.406283	1.55189	8.62643	NA	0.635642	0.00539529	0.013758	0.103257	0.59679	0.0795161	0.027207
198	chr12 72359820- 72360243	FALSE	0	-0.000134505	Harmonic	0.643873	0.261799	24	2.45031	14.6405	6.75388	NA	0.730988	0.00137524	0.00730595	0.0548331	0.211362	0.0281618	0.00438993
199	chr12 72740897- 72741883	FALSE	0	-0.0561877	Forced	0.26883	0.261799	24	0.537579	21.9466	8.94795	NA	0.858116	0.000172454	0.00645014	0.04841	0.0745214	0.00992922	0.000136283
203	chr12 79503955- 79504927	FALSE	0	0.104086	Damped	0.605251	0.261799	24	5.8856	1.51867	8.2135	NA	0.699206	0.00220837	0.00879899	0.0660387	0.297717	0.0396678	0.00851692
204	chr12 80034439- 80035353	FALSE	0	0.0881744	Damped	0.371263	0.261799	24	4.92791	5.17679	8.7357	NA	0.635642	0.00539529	0.013758	0.103257	0.59679	0.0795161	0.027207
207	chr12 81616708- 81617161	FALSE	0	0.13302	Damped	1.05572	0.261799	24	5.51873	2.92	7.11606	NA	0.794552	0.000505091	0.00645014	0.04841	0.122533	0.0163263	0.000944364
208	chr12 84532681- 84533490	FALSE	0	-0.100491	Forced	0.260736	0.261799	24	5.49317	3.01765	7.86182	NA	0.667424	0.00348289	0.0108974	0.0817877	0.435731	0.0580568	0.0155956
211	chr12 95734543- 95739506	FALSE	0	0.0969553	Damped	0.381921	0.261799	24	6.15145	0.503188	11.2043	NA	0.699206	0.00220837	0.00879899	0.0660387	0.297717	0.0396678	0.00851692
212	chr12 98278988- 98279461	FALSE	0	-0.0701202	Forced	0.457232	0.261799	24	0.884712	20.6206	6.77601	NA	0.826334	0.000297849	0.00645014	0.04841	0.108649	0.0144763	0.000383197
215	chr12 100252632- 100252965	FALSE	0	-0.0537469	Forced	0.389647	0.261799	24	-0.202897	0.775009	6.86435	NA	0.667424	0.00348289	0.0108974	0.0817877	0.435731	0.0580568	0.0155956
217	chr12 102645276- 102646632	FALSE	0	0.0198853	Harmonic	0.426065	0.261799	24	5.99681	1.09386	8.95232	NA	0.635642	0.00539529	0.013758	0.103257	0.59679	0.0795161	0.027207
219	chr12 103376256- 103377482	FALSE	0	0.0753555	Damped	0.662752	0.261799	24	4.95896	5.05816	8.23665	NA	0.76277	0.000841048	0.00645014	0.04841	0.297717	0.0396678	0.00851692
221	chr12 104742929- 104744089	FALSE	0	-0.0320992	Forced	0.27774	0.261799	24	5.8598	1.61722	8.69097	NA	0.699206	0.00220837	0.00879899	0.0660387	0.297717	0.0396678	0.00851692
224	chr12 106196198- 106196800	FALSE	0	-0.00400434	Harmonic	0.473538	0.261799	24	3.72856	9.75795	7.29624	NA	0.699206	0.00220837	0.00879899	0.0660387	0.297717	0.0396678	0.00851692
230	chr12 113067629- 113068595	FALSE	0	0.0440145	Damped	0.359212	0.261799	24	3.41993	10.9368	8.36604	NA	0.60386	0.00820994	0.0175927	0.132038	0.820108	0.109271	0.0454225
241	chr13 36532724- 36534717	FALSE	0	-0.0223164	Harmonic	0.243948	0.261799	24	4.0288	8.61112	9.23183	NA	0.540295	0.0180267	0.0314312	0.2359	0.820108	0.109271	0.0454225
242	chr13 41703416- 41703807	FALSE	0	0.0741164	Damped	1.29848	0.261799	24	-0.0938705	0.358559	6.53178	NA	0.826334	0.000297849	0.00645014	0.04841	0.157657	0.0210062	0.00212121
243	chr13 42683749- 42684340	FALSE	0	0.0724153	Damped	0.684491	0.261799	24	5.54157	2.83275	7.69176	NA	0.76277	0.000841048	0.00645014	0.04841	0.297717	0.0396678	0.00851692
245	chr13 43181740- 43184232	FALSE	0	0.00054854	Harmonic	0.337624	0.261799	24	1.92236	16.6571	10.6421	NA	0.794552	0.000505091	0.00645014	0.04841	0.122533	0.0163263	0.000944364
249	chr13 51767602- 51768218	FALSE	0	0.116362	Damped	1.14922	0.261799	24	0.681941	21.3952	7.28775	NA	0.667424	0.00348289	0.0108974	0.0817877	0.820108	0.109271	0.0454225
254	chr13 58089868- 58092084	FALSE	0	-0.114601	Forced	0.10393	0.261799	24	-0.273006	1.04281	10.4198	NA	0.635642	0.00539529	0.013758	0.103257	0.59679	0.0795161	0.027207
255	chr13 59116075- 59116720	FALSE	0	2.25411e-05	Harmonic	0.421431	0.261799	24	3.63084	10.1312	7.6039	NA	0.730988	0.00137524	0.00730595	0.0548331	0.211362	0.0281618	0.00438993
256	chr13 59248973- 59249475	FALSE	0	0.0890642	Damped	0.881867	0.261799	24	5.93723	1.32146	6.80553	NA	0.699206	0.00220837	0.00879899	0.0660387	0.297717	0.0396678	0.00851692
263	chr13 98970602- 98971199	FALSE	0	0.0560613	Damped	0.493219	0.261799	24	3.12739	12.0543	7.99266	NA	0.76277	0.000841048	0.00645014	0.04841	0.297717	0.0396678	0.00851692
265	chr13 102588815- 102592131	FALSE	0	-0.046204	Forced	0.190926	0.261799	24	1.82496	17.0291	11.0183	NA	0.699206	0.00220837	0.00879899	0.0660387	0.297717	0.0396678	0.00851692
269	chr13 110236941- 110238532	FALSE	0	-0.109519	Forced	0.127621	0.261799	24	5.78466	1.90423	9.54674	NA	0.699206	0.00220837	0.00879899	0.0660387	0.297717	0.0396678	0.00851692
270	chr13 112810577- 112811570	FALSE	0	0.0125959	Harmonic	0.630719	0.261799	24	-0.15312	0.584877	8.18812	NA	0.794552	0.000505091	0.00645014	0.04841	0.122533	0.0163263	0.000944364
283	chr14 32028943- 32029411	FALSE	0	0.0275973	Harmonic	0.542076	0.261799	24	5.76367	1.98441	7.36785	NA	0.635642	0.00539529	0.013758	0.103257	0.59679	0.0795161	0.027207
284	chr14 34874348- 34875042	FALSE	0	-0.0064252	Harmonic	0.257367	0.261799	24	3.86914	9.22098	8.00478	NA	0.699206	0.00220837	0.00879899	0.0660387	0.297717	0.0396678	0.00851692
285	chr14 34935562- 34936981	FALSE	0	-0.0598894	Forced	0.276872	0.261799	24	5.30013	3.75498	8.99261	NA	0.858116	0.000172454	0.00645014	0.04841	0.0745214	0.00992922	0.000136283
291	chr14 61645371- 61645811	FALSE	0	-0.0558402	Forced	0.429025	0.261799	24	1.40989	18.6146	6.72014	NA	0.699206	0.00220837	0.00879899	0.0660387	0.297717	0.0396678	0.00851692
293	chr14 63175360- 63179251	FALSE	0	-0.0159502	Harmonic	0.251682	0.261799	24	5.90257	1.45386	12.2776	NA	0.826334	0.000297849	0.00645014	0.04841	0.108649	0.0144763	0.000383197
307	chr14 121207616- 121209051	FALSE	0	0.116887	Damped	0.528892	0.261799	24	5.56313	2.75041	8.9905	NA	0.635642	0.00539529	0.013758	0.103257	0.59679	0.0795161	0.027207
309	chr14 123187109- 123187744	FALSE	0	0.0971037	Damped	1.31718	0.261799	24	5.13961	4.36815	6.93263	NA	0.76277	0.000841048	0.00645014	0.04841	0.157657	0.0210062	0.00212121
311	chr15 18932849- 18933438	FALSE	0	-0.0535337	Forced	0.344488	0.261799	24	4.31497	7.51802	7.24892	NA	0.699206	0.00220837	0.00879899	0.0660387	0.297717	0.0396678	0.00851692
314	chr15 37666396- 37668235	FALSE	0	0.133486	Damped	0.661111	0.261799	24	0.0332162	23.8731	9.44019	NA	0.953463	2.99758e-05	0.00645014	0.04841	0.108649	0.0144763	0.000383197
315	chr15 43940386- 43941037	FALSE	0	0.0245786	Harmonic	0.290076	0.261799	24	5.48903	3.03346	7.74861	NA	0.572078	0.0122732	0.0233994	0.175619	0.59679	0.0795161	0.027207
316	chr15 58705903- 58707379	FALSE	0	0.110905	Damped	0.549287	0.261799	24	1.43308	18.526	8.83565	NA	0.635642	0.00539529	0.013758	0.103257	0.59679	0.0795161	0.027207
319	chr15 66913904- 66916229	FALSE	0	0.00718993	Harmonic	0.453983	0.261799	24	1.61229	17.8415	9.33671	NA	0.794552	0.000505091	0.00645014	0.04841	0.122533	0.0163263	0.000944364
322	chr15 72860943- 72863211	FALSE	0	0.0733375	Damped	0.448285	0.261799	24	-0.10396	0.397096	10.0666	NA	0.889898	9.80341e-05	0.00645014	0.04841	0.108649	0.0144763	0.000383197
326	chr15 77116085- 77116807	FALSE	0	-0.0456308	Forced	0.61994	0.261799	24	5.19108	4.17152	7.59389	NA	0.76277	0.000841048	0.00645014	0.04841	0.157657	0.0210062	0.00212121
330	chr15 79824540- 79825201	FALSE	0	-0.0325186	Forced	0.527427	0.261799	24	5.22743	4.03271	7.83252	NA	0.826334	0.000297849	0.00645014	0.04841	0.108649	0.0144763	0.000383197
335	chr15 87348655- 87350834	FALSE	0	-0.0266534	Harmonic	0.273674	0.261799	24	1.85986	16.8959	9.86564	NA	0.667424	0.00348289	0.0108974	0.0817877	0.211362	0.0281618	0.00438993
341	chr15 95649259- 95649976	FALSE	0	-0.0484787	Forced	0.323763	0.261799	24	4.80396	5.65024	7.9899	NA	0.60386	0.00820994	0.0175927	0.132038	0.820108	0.109271	0.0454225
349	chr15 100953648- 100954130	FALSE	0	-0.132887	Forced	0.196713	0.261799	24	3.87806	9.1869	7.26044	NA	0.794552	0.000505091	0.00645014	0.04841	0.122533	0.0163263	0.000944364
350	chr15 102192630- 102193058	FALSE	0	0.0134782	Harmonic	0.412774	0.261799	24	5.64421	2.44071	6.85261	NA	0.794552	0.000505091	0.00645014	0.04841	0.122533	0.0163263	0.000944364
352	chr16 3976245- 3977898	FALSE	0	0.133463	Damped	0.633512	0.261799	24	4.43972	7.0415	9.07274	NA	0.699206	0.00220837	0.00879899	0.0660387	0.297717	0.0396678	0.00851692
353	chr16 5985985- 5987235	FALSE	0	0.0727119	Damped	0.675576	0.261799	24	-0.257506	0.983602	8.82271	NA	0.76277	0.000841048	0.00645014	0.04841	0.157657	0.0210062	0.00212121
357	chr16 11090057- 11092224	FALSE	0	-0.043804	Forced	0.22124	0.261799	24	5.29008	3.79337	9.77154	NA	0.794552	0.000505091	0.00645014	0.04841	0.122533	0.0163263	0.000944364
365	chr16 20677956- 20678583	FALSE	0	-0.0106767	Harmonic	0.311869	0.261799	24	3.5836	10.3117	7.97364	NA	0.667424	0.00348289	0.0108974	0.0817877	0.435731	0.0580568	0.0155956
370	chr16 31135328- 31135888	FALSE	0	-0.0796784	Forced	0.450754	0.261799	24	1.23441	19.2849	7.08334	NA	0.76277	0.000841048	0.00645014	0.04841	0.157657	0.0210062	0.00212121
373	chr16 32060073- 32060387	FALSE	0	-0.0662353	Forced	0.365972	0.261799	24	2.50866	14.4176	6.76627	NA	0.635642	0.00539529	0.013758	0.103257	0.59679	0.0795161	0.027207
380	chr16 56677321- 56677979	FALSE	0	-0.112587	Forced	0.111828	0.261799	24	5.75695	2.01006	7.4928	NA	0.667424	0.00348289	0.0108974	0.0817877	0.820108	0.109271	0.0454225
382	chr16 81329233- 81329594	FALSE	0	-0.0445136	Forced	0.614746	0.261799	24	0.783356	21.0078	6.41884	NA	0.76277	0.000841048	0.00645014	0.04841	0.157657	0.0210062	0.00212121
389	chr16 94588159- 94589303	FALSE	0	0.147331	Damped	0.990872	0.261799	24	1.78899	17.1666	9.14349	NA	0.76277	0.000841048	0.00645014	0.04841	0.297717	0.0396678	0.00851692
391	chr17 5637320- 5637891	FALSE	0	-0.00500606	Harmonic	0.614186	0.261799	24	0.366452	22.6003	7.44773	NA	0.921681	5.47121e-05	0.00645014	0.04841	0.0245482	0.0032708	9.62001e-06
394	chr17 24583752- 24584340	FALSE	0	0.05077	Damped	0.530534	0.261799	24	5.73567	2.09137	7.63449	NA	0.76277	0.000841048	0.00645014	0.04841	0.157657	0.0210062	0.00212121
397	chr17 27586778- 27588413	FALSE	0	-0.000731164	Harmonic	0.303494	0.261799	24	5.87262	1.56823	9.32779	NA	0.635642	0.00539529	0.013758	0.103257	0.59679	0.0795161	0.027207
399	chr17 27799256- 27800955	FALSE	0	-0.0251428	Harmonic	0.11878	0.261799	24	2.67958	13.7648	9.4206	NA	0.667424	0.00348289	0.0108974	0.0817877	0.435731	0.0580568	0.0155956
401	chr17 29155531- 29156994	FALSE	0	-0.00901763	Harmonic	0.239695	0.261799	24	5.88306	1.52835	9.44059	NA	0.794552	0.000505091	0.00645014	0.04841	0.122533	0.0163263	0.000944364
403	chr17 29595265- 29596660	FALSE	0	-0.0756544	Forced	0.233312	0.261799	24	-0.246315	0.940855	9.10817	NA	0.667424	0.00348289	0.0108974	0.0817877	0.820108	0.109271	0.0454225
404	chr17 32165582- 32167144	FALSE	0	0.0167387	Harmonic	0.606818	0.261799	24	5.33546	3.62004	9.04979	NA	0.921681	5.47121e-05	0.00645014	0.04841	0.0245482	0.0032708	9.62001e-06
411	chr17 49815686- 49816286	FALSE	0	0.119511	Damped	1.28636	0.261799	24	5.81856	1.77474	6.86472	NA	0.76277	0.000841048	0.00645014	0.04841	0.157657	0.0210062	0.00212121
413	chr17 53542641- 53545178	FALSE	0	0.133378	Damped	0.602339	0.261799	24	1.68667	17.5574	10.7601	NA	0.76277	0.000841048	0.00645014	0.04841	0.157657	0.0210062	0.00212121
414	chr17 56100033- 56101584	FALSE	0	0.0562212	Damped	0.478527	0.261799	24	3.47369	10.7315	8.9412	NA	0.826334	0.000297849	0.00645014	0.04841	0.157657	0.0210062	0.00212121
417	chr17 68771722- 68772255	FALSE	0	0.0567187	Damped	0.892621	0.261799	24	-0.0765484	0.292393	7.06394	NA	0.699206	0.00220837	0.00879899	0.0660387	0.59679	0.0795161	0.027207
418	chr17 78273572- 78274569	FALSE	0	0.0692191	Damped	0.363857	0.261799	24	2.14628	15.8018	8.81666	NA	0.699206	0.00220837	0.00879899	0.0660387	0.297717	0.0396678	0.00851692
429	chr18 30507087- 30507936	FALSE	0	0.120912	Damped	0.98065	0.261799	24	1.98538	16.4164	8.10618	NA	0.635642	0.00539529	0.013758	0.103257	0.59679	0.0795161	0.027207
432	chr18 33447858- 33448434	FALSE	0	-0.0659256	Forced	0.385484	0.261799	24	1.52697	18.1674	7.43543	NA	0.667424	0.00348289	0.0108974	0.0817877	0.435731	0.0580568	0.0155956
434	chr18 35912946- 35913419	FALSE	0	0.147826	Damped	0.963038	0.261799	24	4.11993	8.26304	7.07378	NA	0.667424	0.00348289	0.0108974	0.0817877	0.435731	0.0580568	0.0155956
436	chr18 42603201- 42604323	FALSE	0	0.0836322	Damped	0.611254	0.261799	24	5.11064	4.47879	8.68023	NA	0.730988	0.00137524	0.00730595	0.0548331	0.211362	0.0281618	0.00438993
439	chr18 49596656- 49597107	FALSE	0	-0.022378	Harmonic	0.597094	0.261799	24	-0.285563	1.09077	7.23903	NA	0.730988	0.00137524	0.00730595	0.0548331	0.211362	0.0281618	0.00438993
443	chr18 60901342- 60902420	FALSE	0	0.0444567	Damped	0.674528	0.261799	24	0.215099	23.1784	8.50127	NA	0.635642	0.00539529	0.013758	0.103257	0.59679	0.0795161	0.027207
450	chr18 68241497- 68243596	FALSE	0	0.0359459	Damped	0.219958	0.261799	24	2.15782	15.7577	10.079	NA	0.76277	0.000841048	0.00645014	0.04841	0.157657	0.0210062	0.00212121
451	chr18 68794144- 68795309	FALSE	0	-0.0958061	Forced	0.106154	0.261799	24	2.6738	13.7868	9.05043	NA	0.730988	0.00137524	0.00730595	0.0548331	0.820108	0.109271	0.0454225
462	chr19 21329269- 21329768	FALSE	0	-0.0618276	Forced	0.25444	0.261799	24	4.17565	8.05017	7.8219	NA	0.667424	0.00348289	0.0108974	0.0817877	0.435731	0.0580568	0.0155956
465	chr19 29022546- 29027578	FALSE	0	0.144367	Damped	0.42625	0.261799	24	2.02639	16.2598	11.6161	NA	0.730988	0.00137524	0.00730595	0.0548331	0.211362	0.0281618	0.00438993
469	chr19 38506421- 38508137	FALSE	0	0.125658	Damped	0.554834	0.261799	24	5.65058	2.41636	9.1759	NA	0.826334	0.000297849	0.00645014	0.04841	0.108649	0.0144763	0.000383197
470	chr19 42408509- 42412125	FALSE	0	0.0309435	Damped	0.382829	0.261799	24	0.113708	23.5657	10.8687	NA	0.858116	0.000172454	0.00645014	0.04841	0.0745214	0.00992922	0.000136283
471	chr19 44387537- 44390181	FALSE	0	-0.00622027	Harmonic	0.198695	0.261799	24	-0.193728	0.739985	11.6717	NA	0.730988	0.00137524	0.00730595	0.0548331	0.211362	0.0281618	0.00438993
472	chr19 46906041- 46912884	FALSE	0	-0.0120666	Harmonic	0.233631	0.261799	24	1.79332	17.15	12.5721	NA	0.76277	0.000841048	0.00645014	0.04841	0.157657	0.0210062	0.00212121
478	chr2 3172447- 3174387	FALSE	0	0.104053	Damped	0.250367	0.261799	24	1.9722	16.4667	10.1427	NA	0.794552	0.000505091	0.00645014	0.04841	0.122533	0.0163263	0.000944364
479	chr2 4097935- 4100418	FALSE	0	0.130901	Damped	0.497707	0.261799	24	0.0440184	23.8319	10.0881	NA	0.889898	9.80341e-05	0.00645014	0.04841	0.157657	0.0210062	0.00212121
487	chr2 25021430- 25023220	FALSE	0	-0.0538878	Forced	0.250234	0.261799	24	2.1467	15.8002	9.29825	NA	0.730988	0.00137524	0.00730595	0.0548331	0.211362	0.0281618	0.00438993
492	chr2 27699280- 27700717	FALSE	0	0.0678941	Damped	0.333839	0.261799	24	4.64326	6.26404	9.83228	NA	0.699206	0.00220837	0.00879899	0.0660387	0.297717	0.0396678	0.00851692
496	chr2 30261628- 30271238	FALSE	0	-0.0502528	Forced	0.0809517	0.261799	24	1.84873	16.9384	13.3388	NA	0.667424	0.00348289	0.0108974	0.0817877	0.820108	0.109271	0.0454225
500	chr2 32667631- 32668450	FALSE	0	0.0591127	Damped	0.925438	0.261799	24	0.00641817	23.9755	7.82028	NA	0.794552	0.000505091	0.00645014	0.04841	0.211362	0.0281618	0.00438993
506	chr2 49724412- 49725835	FALSE	0	-0.0619461	Forced	0.132612	0.261799	24	5.71511	2.16989	8.74158	NA	0.635642	0.00539529	0.013758	0.103257	0.59679	0.0795161	0.027207
512	chr2 65222609- 65224334	FALSE	0	0.0497251	Damped	0.534829	0.261799	24	0.0551805	23.7892	9.41812	NA	0.667424	0.00348289	0.0108974	0.0817877	0.435731	0.0580568	0.0155956
513	chr2 68301414- 68303001	FALSE	0	0.106713	Damped	0.510295	0.261799	24	5.74979	2.0374	9.3805	NA	0.635642	0.00539529	0.013758	0.103257	0.59679	0.0795161	0.027207
514	chr2 68966295- 68966806	FALSE	0	0.0214179	Harmonic	0.440759	0.261799	24	3.26733	11.5197	7.74639	NA	0.794552	0.000505091	0.00645014	0.04841	0.122533	0.0163263	0.000944364
515	chr2 79569389- 79569772	FALSE	0	0.0337462	Damped	0.948861	0.261799	24	5.51554	2.93217	6.77985	NA	0.667424	0.00348289	0.0108974	0.0817877	0.435731	0.0580568	0.0155956
518	chr2 85251904- 85254391	FALSE	0	-0.0156458	Harmonic	0.177692	0.261799	24	1.624	17.7968	10.3627	NA	0.76277	0.000841048	0.00645014	0.04841	0.157657	0.0210062	0.00212121
519	chr2 90488826- 90491840	FALSE	0	-0.046785	Forced	0.110796	0.261799	24	1.91054	16.7023	10.437	NA	0.60386	0.00820994	0.0175927	0.132038	0.820108	0.109271	0.0454225
522	chr2 91689012- 91690995	FALSE	0	0.072367	Damped	0.518075	0.261799	24	0.206473	23.2113	9.93597	NA	0.826334	0.000297849	0.00645014	0.04841	0.297717	0.0396678	0.00851692
528	chr2 102347950- 102348569	FALSE	0	-0.0237786	Harmonic	0.297449	0.261799	24	2.83596	13.1674	7.9563	NA	0.667424	0.00348289	0.0108974	0.0817877	0.435731	0.0580568	0.0155956
530	chr2 117332652- 117335547	FALSE	0	0.0316352	Damped	0.458627	0.261799	24	1.50691	18.244	9.89102	NA	0.699206	0.00220837	0.00879899	0.0660387	0.297717	0.0396678	0.00851692
535	chr2 135850320- 135852893	FALSE	0	-0.00420155	Harmonic	0.136212	0.261799	24	1.90068	16.7399	10.5787	NA	0.730988	0.00137524	0.00730595	0.0548331	0.211362	0.0281618	0.00438993
536	chr2 141688563- 141689139	FALSE	0	-0.0584344	Forced	0.343898	0.261799	24	5.28605	3.80878	7.24464	NA	0.76277	0.000841048	0.00645014	0.04841	0.157657	0.0210062	0.00212121
539	chr2 150831743- 150832535	FALSE	0	-0.0947848	Forced	0.0914873	0.261799	24	3.07087	12.2701	8.70306	NA	0.635642	0.00539529	0.013758	0.103257	0.59679	0.0795161	0.027207
541	chr2 152784166- 152790647	FALSE	0	0.137042	Damped	0.451387	0.261799	24	0.995818	20.1963	12.678	NA	0.60386	0.00820994	0.0175927	0.132038	0.820108	0.109271	0.0454225
542	chr2 155825803- 155828112	FALSE	0	-0.134179	Forced	0.0962262	0.261799	24	5.91425	1.40921	11.2771	NA	0.730988	0.00137524	0.00730595	0.0548331	0.211362	0.0281618	0.00438993
543	chr2 156189608- 156190595	FALSE	0	0.0897739	Damped	1.20142	0.261799	24	0.308874	22.8202	7.02922	NA	0.60386	0.00820994	0.0175927	0.132038	0.820108	0.109271	0.0454225
551	chr2 160802741- 160808305	FALSE	0	-0.0676116	Forced	0.114881	0.261799	24	1.83259	17	12.1366	NA	0.635642	0.00539529	0.013758	0.103257	0.59679	0.0795161	0.027207
555	chr2 162993180- 162993205	FALSE	0	-0.0473609	Forced	0.493798	0.261799	24	4.63059	6.31244	5.31631	NA	0.730988	0.00137524	0.00730595	0.0548331	0.211362	0.0281618	0.00438993
556	chr2 163413572- 163414893	FALSE	0	0.0551103	Damped	0.317733	0.261799	24	1.86776	16.8657	8.64364	NA	0.730988	0.00137524	0.00730595	0.0548331	0.211362	0.0281618	0.00438993
559	chr2 165396599- 165398181	FALSE	0	-0.0750094	Forced	0.203396	0.261799	24	5.74754	2.046	9.74199	NA	0.921681	5.47121e-05	0.00645014	0.04841	0.122533	0.0163263	0.000944364
561	chr2 166632973- 166633553	FALSE	0	-0.00169529	Harmonic	0.416778	0.261799	24	2.08045	16.0533	7.96785	NA	0.667424	0.00348289	0.0108974	0.0817877	0.435731	0.0580568	0.0155956
563	chr2 169345992- 169346351	FALSE	0	-0.0325181	Forced	0.5265	0.261799	24	5.57225	2.71557	6.57772	NA	0.667424	0.00348289	0.0108974	0.0817877	0.435731	0.0580568	0.0155956
564	chr2 169733940- 169735050	FALSE	0	-0.00566443	Harmonic	0.383436	0.261799	24	5.0771	4.60692	8.16367	NA	0.76277	0.000841048	0.00645014	0.04841	0.157657	0.0210062	0.00212121
565	chr2 170388405- 170388887	FALSE	0	0.00247861	Harmonic	0.591169	0.261799	24	2.47198	14.5577	7.15541	NA	0.730988	0.00137524	0.00730595	0.0548331	0.211362	0.0281618	0.00438993
569	chr2 174342061- 174345209	FALSE	0	0.0130526	Harmonic	0.292144	0.261799	24	1.47883	18.3513	10.4963	NA	0.858116	0.000172454	0.00645014	0.04841	0.0745214	0.00992922	0.000136283
574	chr3 8520985- 8522138	FALSE	0	0.0651473	Damped	0.496864	0.261799	24	5.882	1.53243	8.38466	NA	0.826334	0.000297849	0.00645014	0.04841	0.108649	0.0144763	0.000383197
575	chr3 25733018- 25733676	FALSE	0	-0.112782	Forced	0.198155	0.261799	24	-0.260281	0.994199	8.09554	NA	0.699206	0.00220837	0.00879899	0.0660387	0.59679	0.0795161	0.027207
577	chr3 34311439- 34314129	FALSE	0	-0.104745	Forced	0.107139	0.261799	24	5.7699	1.96062	9.74458	NA	0.794552	0.000505091	0.00645014	0.04841	0.435731	0.0580568	0.0155956
582	chr3 69289605- 69290639	FALSE	0	0.0428676	Damped	0.605632	0.261799	24	0.0872635	23.6667	8.80154	NA	0.730988	0.00137524	0.00730595	0.0548331	0.211362	0.0281618	0.00438993
585	chr3 88406997- 88407962	FALSE	0	0.0186549	Harmonic	0.324166	0.261799	24	4.55673	6.59458	8.41291	NA	0.730988	0.00137524	0.00730595	0.0548331	0.211362	0.0281618	0.00438993
587	chr3 89359958- 89360622	FALSE	0	-0.131795	Forced	0.145285	0.261799	24	3.50096	10.6273	7.45377	NA	0.667424	0.00348289	0.0108974	0.0817877	0.211362	0.0281618	0.00438993
588	chr3 89771337- 89775533	FALSE	0	-0.100488	Forced	0.140741	0.261799	24	-0.0738144	0.28195	12.2732	NA	0.699206	0.00220837	0.00879899	0.0660387	0.297717	0.0396678	0.00851692
591	chr3 98266269- 98268526	FALSE	0	0.148323	Damped	1.14512	0.261799	24	1.37024	18.7661	9.48767	NA	0.699206	0.00220837	0.00879899	0.0660387	0.297717	0.0396678	0.00851692
593	chr3 104007709- 104008155	FALSE	0	-0.025011	Harmonic	0.523966	0.261799	24	3.20709	11.7498	6.80139	NA	0.794552	0.000505091	0.00645014	0.04841	0.122533	0.0163263	0.000944364
597	chr3 108780896- 108781634	FALSE	0	0.0908485	Damped	0.800187	0.261799	24	5.72112	2.14694	8.3799	NA	0.699206	0.00220837	0.00879899	0.0660387	0.297717	0.0396678	0.00851692
600	chr3 127133989- 127135355	FALSE	0	0.0613319	Damped	0.468178	0.261799	24	5.59062	2.64542	8.88862	NA	0.635642	0.00539529	0.013758	0.103257	0.59679	0.0795161	0.027207
601	chr3 130545236- 130545700	FALSE	0	-0.0897948	Forced	0.289281	0.261799	24	3.24568	11.6024	7.06936	NA	0.667424	0.00348289	0.0108974	0.0817877	0.435731	0.0580568	0.0155956
614	chr4 8077577- 8078343	FALSE	0	-0.0469371	Forced	0.175886	0.261799	24	2.60097	14.065	8.09601	NA	0.699206	0.00220837	0.00879899	0.0660387	0.297717	0.0396678	0.00851692
616	chr4 25483107- 25483928	FALSE	0	0.111996	Damped	1.0749	0.261799	24	1.45696	18.4348	7.87744	NA	0.730988	0.00137524	0.00730595	0.0548331	0.211362	0.0281618	0.00438993
618	chr4 41654212- 41655340	FALSE	0	0.0799137	Damped	0.341418	0.261799	24	3.68528	9.92327	8.54	NA	0.635642	0.00539529	0.013758	0.103257	0.59679	0.0795161	0.027207
619	chr4 43393807- 43396221	FALSE	0	0.00385481	Harmonic	0.263485	0.261799	24	2.19965	15.5979	10.8634	NA	0.730988	0.00137524	0.00730595	0.0548331	0.211362	0.0281618	0.00438993
620	chr4 43409489- 43410394	FALSE	0	-0.112876	Forced	0.158906	0.261799	24	-0.202097	0.771952	7.83575	NA	0.667424	0.00348289	0.0108974	0.0817877	0.820108	0.109271	0.0454225
622	chr4 46725785- 46732508	FALSE	0	0.0757089	Damped	0.214805	0.261799	24	5.77372	1.94602	12.5882	NA	0.667424	0.00348289	0.0108974	0.0817877	0.435731	0.0580568	0.0155956
623	chr4 47771980- 47773511	FALSE	0	0.139553	Damped	0.545978	0.261799	24	5.92319	1.37507	9.29504	NA	0.635642	0.00539529	0.013758	0.103257	0.59679	0.0795161	0.027207
627	chr4 56630013- 56630934	FALSE	0	0.0404774	Damped	0.753356	0.261799	24	6.02549	0.984311	8.04502	NA	0.794552	0.000505091	0.00645014	0.04841	0.211362	0.0281618	0.00438993
630	chr4 57716485- 57717956	FALSE	0	-0.0763977	Forced	0.192515	0.261799	24	2.36025	14.9845	9.50214	NA	0.667424	0.00348289	0.0108974	0.0817877	0.435731	0.0580568	0.0155956
631	chr4 58496919- 58497307	FALSE	0	0.073744	Damped	1.38067	0.261799	24	2.01578	16.3003	6.78895	NA	0.826334	0.000297849	0.00645014	0.04841	0.108649	0.0144763	0.000383197
633	chr4 62366300- 62367294	FALSE	0	-0.0357437	Forced	0.262752	0.261799	24	4.90289	5.27235	8.64558	NA	0.730988	0.00137524	0.00730595	0.0548331	0.211362	0.0281618	0.00438993
636	chr4 70316465- 70319056	FALSE	0	0.0645199	Damped	0.38048	0.261799	24	1.69813	17.5136	10.5526	NA	0.667424	0.00348289	0.0108974	0.0817877	0.435731	0.0580568	0.0155956
643	chr4 104452314- 104452705	FALSE	0	-0.0583775	Forced	0.390495	0.261799	24	4.3381	7.42967	7.62821	NA	0.730988	0.00137524	0.00730595	0.0548331	0.211362	0.0281618	0.00438993
645	chr4 109858184- 109859091	FALSE	0	-0.100707	Forced	0.385807	0.261799	24	0.892996	20.589	7.47769	NA	0.858116	0.000172454	0.00645014	0.04841	0.122533	0.0163263	0.000944364
648	chr4 118281140- 118283029	FALSE	0	-0.0157046	Harmonic	0.216929	0.261799	24	-0.171511	0.655123	9.4058	NA	0.60386	0.00820994	0.0175927	0.132038	0.820108	0.109271	0.0454225
654	chr4 124658781- 124659669	FALSE	0	-0.127962	Forced	0.240167	0.261799	24	-0.0783649	0.299332	8.15689	NA	0.826334	0.000297849	0.00645014	0.04841	0.108649	0.0144763	0.000383197
658	chr4 133107905- 133109360	FALSE	0	0.0363238	Damped	0.265662	0.261799	24	3.51402	10.5774	9.60647	NA	0.76277	0.000841048	0.00645014	0.04841	0.157657	0.0210062	0.00212121
661	chr4 134998661- 134999232	FALSE	0	0.0291043	Harmonic	0.905331	0.261799	24	4.78004	5.74158	6.88003	NA	0.635642	0.00539529	0.013758	0.103257	0.59679	0.0795161	0.027207
662	chr4 135246734- 135247989	FALSE	0	-0.041247	Forced	0.288858	0.261799	24	2.22066	15.5177	9.39186	NA	0.635642	0.00539529	0.013758	0.103257	0.59679	0.0795161	0.027207
663	chr4 136686387- 136686904	FALSE	0	-0.0390685	Forced	0.540545	0.261799	24	3.65284	10.0472	6.94936	NA	0.794552	0.000505091	0.00645014	0.04841	0.122533	0.0163263	0.000944364
665	chr4 138520356- 138520970	FALSE	0	-0.0390477	Forced	0.448513	0.261799	24	0.800722	20.9415	7.36947	NA	0.730988	0.00137524	0.00730595	0.0548331	0.211362	0.0281618	0.00438993
668	chr4 141505675- 141508032	FALSE	0	0.0804632	Damped	0.408305	0.261799	24	5.82548	1.74831	10.8561	NA	0.60386	0.00820994	0.0175927	0.132038	0.820108	0.109271	0.0454225
671	chr4 145017371- 145017945	FALSE	0	0.0464954	Damped	1.27157	0.261799	24	5.28037	3.83048	6.81718	NA	0.76277	0.000841048	0.00645014	0.04841	0.157657	0.0210062	0.00212121
674	chr4 149723941- 149724352	FALSE	0	-0.00537558	Harmonic	0.348219	0.261799	24	5.95637	1.24834	6.68279	NA	0.60386	0.00820994	0.0175927	0.132038	0.820108	0.109271	0.0454225
675	chr4 149732334- 149734570	FALSE	0	-0.0286858	Harmonic	0.17767	0.261799	24	1.39765	18.6614	10.0373	NA	0.699206	0.00220837	0.00879899	0.0660387	0.297717	0.0396678	0.00851692
685	chr5 25085601- 25087647	FALSE	0	0.127409	Damped	0.785433	0.261799	24	0.161314	23.3838	9.61287	NA	0.889898	9.80341e-05	0.00645014	0.04841	0.59679	0.0795161	0.027207
690	chr5 34182020- 34184390	FALSE	0	0.00599301	Harmonic	0.181211	0.261799	24	2.75177	13.489	10.4388	NA	0.76277	0.000841048	0.00645014	0.04841	0.157657	0.0210062	0.00212121
695	chr5 49854019- 49854577	FALSE	0	0.0102615	Harmonic	0.813447	0.261799	24	1.44575	18.4776	6.87924	NA	0.76277	0.000841048	0.00645014	0.04841	0.157657	0.0210062	0.00212121
696	chr5 54158924- 54159982	FALSE	0	0.109003	Damped	0.715061	0.261799	24	5.86361	1.60268	8.55995	NA	0.76277	0.000841048	0.00645014	0.04841	0.157657	0.0210062	0.00212121
698	chr5 65908754- 65910741	FALSE	0	0.0697579	Damped	0.263798	0.261799	24	4.91515	5.2255	9.87549	NA	0.667424	0.00348289	0.0108974	0.0817877	0.435731	0.0580568	0.0155956
702	chr5 67751419- 67754598	FALSE	0	0.0924512	Damped	0.568868	0.261799	24	0.0350468	23.8661	10.4816	NA	0.730988	0.00137524	0.00730595	0.0548331	0.211362	0.0281618	0.00438993
710	chr5 101985452- 101985979	FALSE	0	0.0917017	Damped	0.901902	0.261799	24	5.20242	4.12824	7.40327	NA	0.76277	0.000841048	0.00645014	0.04841	0.157657	0.0210062	0.00212121
711	chr5 102149741- 102150200	FALSE	0	-0.0264548	Harmonic	0.390737	0.261799	24	4.7929	5.69246	7.14347	NA	0.794552	0.000505091	0.00645014	0.04841	0.122533	0.0163263	0.000944364
718	chr5 112496650- 112498126	FALSE	0	0.0106824	Harmonic	0.372074	0.261799	24	5.8669	1.5901	9.38163	NA	0.794552	0.000505091	0.00645014	0.04841	0.122533	0.0163263	0.000944364
729	chr5 121387998- 121390498	FALSE	0	0.141892	Damped	0.711259	0.261799	24	1.47287	18.374	10.3322	NA	0.667424	0.00348289	0.0108974	0.0817877	0.435731	0.0580568	0.0155956
732	chr5 124333814- 124334334	FALSE	0	-0.130651	Forced	0.109277	0.261799	24	2.5632	14.2093	8.11003	NA	0.699206	0.00220837	0.00879899	0.0660387	0.59679	0.0795161	0.027207
734	chr5 125636137- 125637010	FALSE	0	0.140488	Damped	0.706851	0.261799	24	4.92055	5.20488	8.30103	NA	0.730988	0.00137524	0.00730595	0.0548331	0.211362	0.0281618	0.00438993
735	chr5 125671818- 125672635	FALSE	0	0.0922221	Damped	0.578923	0.261799	24	5.41236	3.32632	8.05127	NA	0.730988	0.00137524	0.00730595	0.0548331	0.435731	0.0580568	0.0155956
736	chr5 133482691- 133483940	FALSE	0	0.0233622	Harmonic	0.70335	0.261799	24	0.330531	22.7375	8.9417	NA	0.826334	0.000297849	0.00645014	0.04841	0.108649	0.0144763	0.000383197
738	chr5 135640913- 135641354	FALSE	0	-0.138848	Forced	0.181603	0.261799	24	3.63262	10.1244	7.38786	NA	0.889898	9.80341e-05	0.00645014	0.04841	0.0531879	0.00708674	4.16867e-05
739	chr5 137051185- 137052197	FALSE	0	0.0800305	Damped	0.440804	0.261799	24	5.41829	3.30364	8.31477	NA	0.76277	0.000841048	0.00645014	0.04841	0.157657	0.0210062	0.00212121
740	chr5 137651833- 137653168	FALSE	0	0.00341488	Harmonic	0.408182	0.261799	24	1.32645	18.9333	9.60885	NA	0.667424	0.00348289	0.0108974	0.0817877	0.435731	0.0580568	0.0155956
741	chr5 139038304- 139039487	FALSE	0	0.0900972	Damped	0.873722	0.261799	24	1.71712	17.4411	8.44295	NA	0.635642	0.00539529	0.013758	0.103257	0.59679	0.0795161	0.027207
743	chr5 139267551- 139268383	FALSE	0	-0.0248758	Harmonic	0.186779	0.261799	24	3.98396	8.78238	8.19427	NA	0.699206	0.00220837	0.00879899	0.0660387	0.157657	0.0210062	0.00212121
746	chr5 140256935- 140257846	FALSE	0	0.105134	Damped	0.355285	0.261799	24	3.26807	11.5169	8.79213	NA	0.635642	0.00539529	0.013758	0.103257	0.59679	0.0795161	0.027207
748	chr5 142185518- 142187617	FALSE	0	0.0121593	Harmonic	0.362223	0.261799	24	4.6474	6.24824	9.51873	NA	0.826334	0.000297849	0.00645014	0.04841	0.108649	0.0144763	0.000383197
750	chr5 144724775- 144725576	FALSE	0	0.127765	Damped	0.688324	0.261799	24	5.1921	4.16763	7.34052	NA	0.699206	0.00220837	0.00879899	0.0660387	0.297717	0.0396678	0.00851692
753	chr5 149378546- 149382730	FALSE	0	-0.0402845	Forced	0.0812168	0.261799	24	1.42271	18.5657	11.7629	NA	0.635642	0.00539529	0.013758	0.103257	0.59679	0.0795161	0.027207
754	chr5 149621619- 149623902	FALSE	0	-0.0360763	Forced	0.199138	0.261799	24	5.39659	3.38654	9.41451	NA	0.667424	0.00348289	0.0108974	0.0817877	0.435731	0.0580568	0.0155956
756	chr5 149624852- 149625230	FALSE	0	-0.069668	Forced	0.400838	0.261799	24	5.11908	4.44655	6.99717	NA	0.76277	0.000841048	0.00645014	0.04841	0.157657	0.0210062	0.00212121
758	chr5 150154354- 150155161	FALSE	0	0.136457	Damped	0.521446	0.261799	24	4.9665	5.02938	7.73372	NA	0.699206	0.00220837	0.00879899	0.0660387	0.297717	0.0396678	0.00851692
762	chr6 31260860- 31262485	FALSE	0	-0.0926089	Forced	0.105554	0.261799	24	2.99814	12.5479	9.46057	NA	0.699206	0.00220837	0.00879899	0.0660387	0.59679	0.0795161	0.027207
766	chr6 39236039- 39236619	FALSE	0	0.10134	Damped	0.560805	0.261799	24	4.48818	6.85641	7.19847	NA	0.667424	0.00348289	0.0108974	0.0817877	0.435731	0.0580568	0.0155956
767	chr6 39352156- 39352694	FALSE	0	-0.0451789	Forced	0.523062	0.261799	24	5.88358	1.52637	7.06183	NA	0.794552	0.000505091	0.00645014	0.04841	0.211362	0.0281618	0.00438993
772	chr6 53800511- 53803722	FALSE	0	0.0909252	Damped	0.593352	0.261799	24	0.120632	23.5392	10.5583	NA	0.794552	0.000505091	0.00645014	0.04841	0.435731	0.0580568	0.0155956
780	chr6 83778022- 83779119	FALSE	0	0.0518886	Damped	0.605456	0.261799	24	3.19582	11.7929	8.13432	NA	0.667424	0.00348289	0.0108974	0.0817877	0.820108	0.109271	0.0454225
792	chr6 111985987- 111986469	FALSE	0	0.0540591	Damped	1.10121	0.261799	24	5.66494	2.36153	6.53987	NA	0.794552	0.000505091	0.00645014	0.04841	0.122533	0.0163263	0.000944364
794	chr6 112924795- 112926045	FALSE	0	0.0465362	Damped	0.233562	0.261799	24	2.43605	14.695	9.51913	NA	0.635642	0.00539529	0.013758	0.103257	0.59679	0.0795161	0.027207
800	chr6 119340895- 119341559	FALSE	0	-0.0692571	Forced	0.270833	0.261799	24	4.95603	5.06936	8.17583	NA	0.76277	0.000841048	0.00645014	0.04841	0.157657	0.0210062	0.00212121
817	chr7 34605803- 34607087	FALSE	0	-0.0446955	Forced	0.287807	0.261799	24	5.85383	1.64002	8.74798	NA	0.794552	0.000505091	0.00645014	0.04841	0.211362	0.0281618	0.00438993
823	chr7 44438920- 44439566	FALSE	0	-0.0771147	Forced	0.354728	0.261799	24	5.77683	1.93412	7.17032	NA	0.858116	0.000172454	0.00645014	0.04841	0.122533	0.0163263	0.000944364
824	chr7 44888862- 44889389	FALSE	0	0.035806	Damped	0.629666	0.261799	24	5.68697	2.27739	7.50411	NA	0.730988	0.00137524	0.00730595	0.0548331	0.211362	0.0281618	0.00438993
826	chr7 48749321- 48750094	FALSE	0	0.0339737	Damped	0.209246	0.261799	24	2.6392	13.919	9.19143	NA	0.794552	0.000505091	0.00645014	0.04841	0.122533	0.0163263	0.000944364
828	chr7 49298443- 49298763	FALSE	0	0.117789	Damped	0.880505	0.261799	24	4.72597	5.94813	6.83261	NA	0.60386	0.00820994	0.0175927	0.132038	0.820108	0.109271	0.0454225
829	chr7 49544798- 49545342	FALSE	0	0.128512	Damped	0.544901	0.261799	24	2.05338	16.1567	8.55027	NA	0.730988	0.00137524	0.00730595	0.0548331	0.211362	0.0281618	0.00438993
836	chr7 74213056- 74213740	FALSE	0	0.131273	Damped	0.730813	0.261799	24	2.40145	14.8272	7.85727	NA	0.794552	0.000505091	0.00645014	0.04841	0.211362	0.0281618	0.00438993
838	chr7 79715242- 79715930	FALSE	0	-0.065524	Forced	0.478341	0.261799	24	-0.0786668	0.300485	7.66627	NA	0.699206	0.00220837	0.00879899	0.0660387	0.297717	0.0396678	0.00851692
839	chr7 80063524- 80063954	FALSE	0	0.0472133	Damped	0.483713	0.261799	24	2.50507	14.4313	7.58587	NA	0.730988	0.00137524	0.00730595	0.0548331	0.211362	0.0281618	0.00438993
840	chr7 81265028- 81266843	FALSE	0	0.0943471	Damped	0.473526	0.261799	24	1.51378	18.2178	9.9455	NA	0.794552	0.000505091	0.00645014	0.04841	0.122533	0.0163263	0.000944364
842	chr7 96884117- 96884673	FALSE	0	0.0927942	Damped	0.96318	0.261799	24	5.39047	3.40992	7.31015	NA	0.76277	0.000841048	0.00645014	0.04841	0.157657	0.0210062	0.00212121
843	chr7 97427299- 97430443	FALSE	0	0.0406467	Damped	0.465689	0.261799	24	0.107139	23.5908	9.92398	NA	0.889898	9.80341e-05	0.00645014	0.04841	0.0531879	0.00708674	4.16867e-05
844	chr7 97642210- 97643396	FALSE	0	0.0515285	Damped	0.516508	0.261799	24	2.53208	14.3282	8.74836	NA	0.730988	0.00137524	0.00730595	0.0548331	0.211362	0.0281618	0.00438993
849	chr7 113149993- 113151734	FALSE	0	0.0245363	Harmonic	0.163041	0.261799	24	2.74702	13.5071	9.92716	NA	0.635642	0.00539529	0.013758	0.103257	0.59679	0.0795161	0.027207
853	chr7 121694772- 121695200	FALSE	0	0.0362918	Damped	1.43825	0.261799	24	0.18318	23.3003	6.66451	NA	0.667424	0.00348289	0.0108974	0.0817877	0.435731	0.0580568	0.0155956
860	chr7 132236841- 132237510	FALSE	0	0.0942718	Damped	1.18656	0.261799	24	0.132437	23.4941	7.31611	NA	0.889898	9.80341e-05	0.00645014	0.04841	0.157657	0.0210062	0.00212121
868	chr7 143649190- 143649663	FALSE	0	-0.139371	Forced	0.315604	0.261799	24	5.40862	3.3406	7.66997	NA	0.667424	0.00348289	0.0108974	0.0817877	0.435731	0.0580568	0.0155956
878	chr8 24028332- 24031017	FALSE	0	0.000808575	Harmonic	0.217672	0.261799	24	2.56302	14.21	9.96089	NA	0.635642	0.00539529	0.013758	0.103257	0.59679	0.0795161	0.027207
883	chr8 35234767- 35235255	FALSE	0	0.0174464	Harmonic	0.795131	0.261799	24	1.27779	19.1192	7.1162	NA	0.699206	0.00220837	0.00879899	0.0660387	0.297717	0.0396678	0.00851692
884	chr8 37290759- 37291272	FALSE	0	0.00904607	Harmonic	0.706148	0.261799	24	5.73726	2.08528	6.91202	NA	0.794552	0.000505091	0.00645014	0.04841	0.122533	0.0163263	0.000944364
885	chr8 50292395- 50294164	FALSE	0	0.0876727	Damped	0.534714	0.261799	24	1.13539	19.6631	9.27684	NA	0.730988	0.00137524	0.00730595	0.0548331	0.211362	0.0281618	0.00438993
886	chr8 70559917- 70563534	FALSE	0	-0.0899332	Forced	0.0696465	0.261799	24	1.56834	18.0094	11.2236	NA	0.667424	0.00348289	0.0108974	0.0817877	0.435731	0.0580568	0.0155956
897	chr8 83667632- 83668730	FALSE	0	-0.106803	Forced	0.291025	0.261799	24	5.59278	2.63716	8.95094	NA	0.76277	0.000841048	0.00645014	0.04841	0.297717	0.0396678	0.00851692
906	chr8 93981566- 93982538	FALSE	0	-0.141292	Forced	0.133476	0.261799	24	0.342129	22.6932	8.29076	NA	0.60386	0.00820994	0.0175927	0.132038	0.820108	0.109271	0.0454225
910	chr8 106051200- 106053522	FALSE	0	0.119791	Damped	0.566288	0.261799	24	5.84843	1.66064	10.3113	NA	0.76277	0.000841048	0.00645014	0.04841	0.157657	0.0210062	0.00212121
912	chr8 106760920- 106762151	FALSE	0	0.0224771	Harmonic	0.383562	0.261799	24	5.92856	1.35456	9.04788	NA	0.699206	0.00220837	0.00879899	0.0660387	0.297717	0.0396678	0.00851692
914	chr8 111359817- 111360508	FALSE	0	-0.146267	Forced	0.290068	0.261799	24	1.35894	18.8092	7.45081	NA	0.60386	0.00820994	0.0175927	0.132038	0.820108	0.109271	0.0454225
918	chr8 117267929- 117268295	FALSE	0	-0.0016442	Harmonic	0.356039	0.261799	24	2.98211	12.6092	7.73508	NA	0.635642	0.00539529	0.013758	0.103257	0.59679	0.0795161	0.027207
920	chr8 118496586- 118496904	FALSE	0	-0.107614	Forced	0.327394	0.261799	24	0.320936	22.7741	6.69479	NA	0.635642	0.00539529	0.013758	0.103257	0.59679	0.0795161	0.027207
921	chr8 119412882- 119413357	FALSE	0	0.0998176	Damped	0.530478	0.261799	24	4.77601	5.757	8.3321	NA	0.667424	0.00348289	0.0108974	0.0817877	0.435731	0.0580568	0.0155956
924	chr8 119959936- 119961714	FALSE	0	0.0803473	Damped	0.605323	0.261799	24	4.99559	4.91826	9.55203	NA	0.794552	0.000505091	0.00645014	0.04841	0.122533	0.0163263	0.000944364
926	chr8 120045988- 120047504	FALSE	0	0.13396	Damped	0.725489	0.261799	24	4.62237	6.34383	9.40161	NA	0.730988	0.00137524	0.00730595	0.0548331	0.211362	0.0281618	0.00438993
928	chr8 120167462- 120168912	FALSE	0	0.0310636	Damped	0.201538	0.261799	24	3.01353	12.4892	9.84601	NA	0.667424	0.00348289	0.0108974	0.0817877	0.435731	0.0580568	0.0155956
931	chr8 120602548- 120603238	FALSE	0	-0.0396593	Forced	0.502681	0.261799	24	6.01267	1.03328	8.16428	NA	0.794552	0.000505091	0.00645014	0.04841	0.122533	0.0163263	0.000944364
934	chr8 121668312- 121669640	FALSE	0	0.0638474	Damped	0.272255	0.261799	24	3.62509	10.1532	9.26376	NA	0.60386	0.00820994	0.0175927	0.132038	0.820108	0.109271	0.0454225
940	chr8 124404020- 124405834	FALSE	0	-0.0831708	Forced	0.195467	0.261799	24	5.75191	2.02932	9.66468	NA	0.76277	0.000841048	0.00645014	0.04841	0.157657	0.0210062	0.00212121
950	chr9 22374263- 22375620	FALSE	0	-0.0291207	Harmonic	0.305528	0.261799	24	1.92982	16.6286	8.80214	NA	0.730988	0.00137524	0.00730595	0.0548331	0.211362	0.0281618	0.00438993
955	chr9 36940595- 36941097	FALSE	0	0.117056	Damped	1.46058	0.261799	24	0.261506	23.0011	6.65788	NA	0.76277	0.000841048	0.00645014	0.04841	0.297717	0.0396678	0.00851692
957	chr9 37420959- 37421355	FALSE	0	-0.0619133	Forced	0.672022	0.261799	24	5.76643	1.97386	7.75793	NA	0.826334	0.000297849	0.00645014	0.04841	0.297717	0.0396678	0.00851692
958	chr9 40805679- 40809248	FALSE	0	0.0161938	Harmonic	0.305671	0.261799	24	5.52593	2.89251	10.7607	NA	0.730988	0.00137524	0.00730595	0.0548331	0.211362	0.0281618	0.00438993
960	chr9 46058058- 46059890	FALSE	0	0.0859414	Damped	0.610982	0.261799	24	5.26737	3.88014	9.09707	NA	0.889898	9.80341e-05	0.00645014	0.04841	0.0531879	0.00708674	4.16867e-05
962	chr9 47733503- 47735478	FALSE	0	0.0809549	Damped	0.462023	0.261799	24	0.0822802	23.6857	9.70857	NA	0.667424	0.00348289	0.0108974	0.0817877	0.435731	0.0580568	0.0155956
963	chr9 48618390- 48619728	FALSE	0	0.0468516	Damped	0.58756	0.261799	24	5.56966	2.72547	8.96902	NA	0.76277	0.000841048	0.00645014	0.04841	0.157657	0.0210062	0.00212121
968	chr9 48748237- 48750329	FALSE	0	0.0877814	Damped	0.305116	0.261799	24	2.30933	15.179	10.0717	NA	0.76277	0.000841048	0.00645014	0.04841	0.157657	0.0210062	0.00212121
973	chr9 50374164- 50374887	FALSE	0	-0.113683	Forced	0.126134	0.261799	24	3.66694	9.99333	8.16501	NA	0.921681	5.47121e-05	0.00645014	0.04841	0.0245482	0.0032708	9.62001e-06
975	chr9 53402136- 53402802	FALSE	0	0.0283141	Harmonic	0.860348	0.261799	24	5.3412	3.59811	7.30156	NA	0.794552	0.000505091	0.00645014	0.04841	0.122533	0.0163263	0.000944364
984	chr9 64493962- 64495357	FALSE	0	0.0334522	Damped	0.494606	0.261799	24	5.69533	2.24545	8.63005	NA	0.76277	0.000841048	0.00645014	0.04841	0.157657	0.0210062	0.00212121
987	chr9 68679049- 68681199	FALSE	0	-0.00130057	Harmonic	0.184183	0.261799	24	2.96742	12.6653	10.1291	NA	0.699206	0.00220837	0.00879899	0.0660387	0.297717	0.0396678	0.00851692
993	chr9 99138940- 99141089	FALSE	0	-0.0782547	Forced	0.183105	0.261799	24	5.83315	1.71902	10.844	NA	0.76277	0.000841048	0.00645014	0.04841	0.59679	0.0795161	0.027207
996	chr9 106311234- 106312390	FALSE	0	-0.0472281	Forced	0.109401	0.261799	24	2.64261	13.906	9.10606	NA	0.699206	0.00220837	0.00879899	0.0660387	0.59679	0.0795161	0.027207
997	chr9 106327458- 106327994	FALSE	0	-0.128909	Forced	0.117346	0.261799	24	4.30797	7.54477	7.83449	NA	0.699206	0.00220837	0.00879899	0.0660387	0.297717	0.0396678	0.00851692
1002	chr9 110672357- 110674148	FALSE	0	0.0794283	Damped	0.243678	0.261799	24	2.78425	13.3649	10.3569	NA	0.60386	0.00820994	0.0175927	0.132038	0.820108	0.109271	0.0454225
1009	chr9 121937423- 121938456	FALSE	0	0.0227575	Harmonic	0.15034	0.261799	24	4.76668	5.79261	9.18408	NA	0.635642	0.00539529	0.013758	0.103257	0.59679	0.0795161	0.027207
1015	chrX 13525045- 13525954	FALSE	0	0.131229	Damped	0.754514	0.261799	24	2.63835	13.9223	8.30343	NA	0.699206	0.00220837	0.00879899	0.0660387	0.297717	0.0396678	0.00851692
1019	chrX 104670059- 104671738	FALSE	0	-0.0477744	Forced	0.173104	0.261799	24	5.62875	2.49974	9.55721	NA	0.730988	0.00137524	0.00730595	0.0548331	0.211362	0.0281618	0.00438993

### Sheet: JTK_CYCLE_subset
ID	Chrom: Start-End	Convergence	Iterations	Amplitude.Change.Coefficient	Oscillation Type	Initial.Amplitude	Radian.Frequency	Period	Phase Shift	Hours Shifted	Equilibrium Value	Slope	Tau	P-Value	BH Adj P-Value	BY Adj P-Value	BY.Q	BH.Q	ADJ.P
1	chr1 13186950- 13190281	FALSE	0	0.222919	Repressed	0.498434	0.261799	24	5.60833	2.57775	11.4945	NA	0.60386	0.00820994	0.0175927	0.132038	0.820108	0.109271	0.0454225
3	chr1 20917155- 20918832	FALSE	0	-0.150078	Overexpressed	0.0780992	0.261799	24	1.97551	16.4541	9.64117	NA	0.635642	0.00539529	0.013758	0.103257	0.157657	0.0210062	0.00212121
4	chr1 23921274- 23922977	FALSE	0	-0.112565	Forced	0.113312	0.261799	24	5.97345	1.1831	10.8752	NA	0.730988	0.00137524	0.00730595	0.0548331	0.820108	0.109271	0.0454225
6	chr1 33494609- 33495270	FALSE	0	0.209939	Repressed	1.71533	0.261799	24	5.16949	4.254	6.82937	NA	0.635642	0.00539529	0.013758	0.103257	0.59679	0.0795161	0.027207
8	chr1 35879537- 35880444	FALSE	0	-0.0109838	Harmonic	0.627815	0.261799	24	-0.100311	0.383159	8.35418	NA	0.858116	0.000172454	0.00645014	0.04841	0.0745214	0.00992922	0.000136283
9	chr1 37024459- 37025571	FALSE	0	0.0442773	Damped	0.742259	0.261799	24	0.937063	20.4207	8.33194	NA	0.76277	0.000841048	0.00645014	0.04841	0.157657	0.0210062	0.00212121
11	chr1 52672467- 52675217	FALSE	0	0.424783	Repressed	5.77094	0.261799	24	1.0527	19.979	10.3771	NA	0.635642	0.00539529	0.013758	0.103257	0.59679	0.0795161	0.027207
14	chr1 55740541- 55751808	FALSE	0	0.135613	Damped	0.585432	0.261799	24	1.76012	17.2768	12.5196	NA	0.667424	0.00348289	0.0108974	0.0817877	0.435731	0.0580568	0.0155956
17	chr1 62909100- 62910703	FALSE	0	0.118978	Damped	0.576895	0.261799	24	5.03169	4.78036	8.98468	NA	0.635642	0.00539529	0.013758	0.103257	0.59679	0.0795161	0.027207
18	chr1 66328527- 66329332	FALSE	0	-0.130462	Forced	0.104451	0.261799	24	4.53685	6.67049	8.06107	NA	0.794552	0.000505091	0.00645014	0.04841	0.122533	0.0163263	0.000944364
20	chr1 72608871- 72609365	FALSE	0	-0.0123026	Harmonic	0.415943	0.261799	24	3.91909	9.03016	7.12989	NA	0.540295	0.0180267	0.0314312	0.2359	0.820108	0.109271	0.0454225
21	chr1 84782640- 84783395	FALSE	0	0.191656	Repressed	1.93046	0.261799	24	0.743172	21.1613	8.54	NA	0.699206	0.00220837	0.00879899	0.0660387	0.108649	0.0144763	0.000383197
26	chr1 93609587- 93610076	FALSE	0	0.213861	Repressed	1.93393	0.261799	24	4.57171	6.53735	6.65209	NA	0.60386	0.00820994	0.0175927	0.132038	0.820108	0.109271	0.0454225
29	chr1 127838904- 127839766	FALSE	0	-0.38418	Overexpressed	0.0358435	0.261799	24	4.64786	6.24648	8.11462	NA	0.730988	0.00137524	0.00730595	0.0548331	0.211362	0.0281618	0.00438993
31	chr1 132852885- 132853690	FALSE	0	0.0316388	Damped	0.40811	0.261799	24	2.54042	14.2963	8.24435	NA	0.60386	0.00820994	0.0175927	0.132038	0.820108	0.109271	0.0454225
34	chr1 134528810- 134532029	FALSE	0	0.177519	Repressed	0.561279	0.261799	24	5.68777	2.27432	10.41	NA	0.699206	0.00220837	0.00879899	0.0660387	0.59679	0.0795161	0.027207
36	chr1 136160468- 136160824	FALSE	0	-0.128277	Forced	0.191911	0.261799	24	1.26154	19.1813	6.48309	NA	0.699206	0.00220837	0.00879899	0.0660387	0.297717	0.0396678	0.00851692
37	chr1 138448879- 138449525	FALSE	0	-0.0373574	Forced	0.372575	0.261799	24	0.0371669	23.858	7.68367	NA	0.667424	0.00348289	0.0108974	0.0817877	0.435731	0.0580568	0.0155956
38	chr1 149211895- 149212451	FALSE	0	0.00261815	Harmonic	0.814132	0.261799	24	1.18247	19.4833	6.55379	NA	0.667424	0.00348289	0.0108974	0.0817877	0.435731	0.0580568	0.0155956
41	chr1 154577724- 154578596	FALSE	0	0.0473056	Damped	0.54343	0.261799	24	5.54835	2.80685	7.8931	NA	0.667424	0.00348289	0.0108974	0.0817877	0.435731	0.0580568	0.0155956
45	chr1 156494524- 156495017	FALSE	0	-0.454831	Overexpressed	0.0097046	0.261799	24	4.37574	7.28592	7.89701	NA	0.667424	0.00348289	0.0108974	0.0817877	0.820108	0.109271	0.0454225
46	chr1 158578115- 158578750	FALSE	0	-0.068748	Forced	0.26961	0.261799	24	5.32374	3.66482	7.68682	NA	0.699206	0.00220837	0.00879899	0.0660387	0.297717	0.0396678	0.00851692
50	chr1 179232261- 179232707	FALSE	0	-0.0218152	Harmonic	0.400191	0.261799	24	5.77931	1.92465	7.78496	NA	0.794552	0.000505091	0.00645014	0.04841	0.122533	0.0163263	0.000944364
52	chr1 179875946- 179877104	FALSE	0	0.0583886	Damped	0.500324	0.261799	24	2.0398	16.2085	8.89007	NA	0.635642	0.00539529	0.013758	0.103257	0.59679	0.0795161	0.027207
55	chr1 180104699- 180105277	FALSE	0	0.0645771	Damped	0.520543	0.261799	24	4.72871	5.93767	7.59603	NA	0.60386	0.00820994	0.0175927	0.132038	0.820108	0.109271	0.0454225
56	chr1 180922007- 180922393	FALSE	0	0.210437	Repressed	2.26039	0.261799	24	5.41432	3.31883	5.63079	NA	0.76277	0.000841048	0.00645014	0.04841	0.157657	0.0210062	0.00212121
57	chr1 181996778- 181997897	FALSE	0	-0.192792	Overexpressed	0.116634	0.261799	24	1.57027	18.002	7.91537	NA	0.730988	0.00137524	0.00730595	0.0548331	0.211362	0.0281618	0.00438993
63	chr1 193242262- 193243367	FALSE	0	-0.282582	Overexpressed	0.0169545	0.261799	24	3.40068	11.0103	8.96848	NA	0.667424	0.00348289	0.0108974	0.0817877	0.820108	0.109271	0.0454225
64	chr10 4402721- 4403615	FALSE	0	-0.0447684	Forced	0.164779	0.261799	24	2.91142	12.8792	8.02132	NA	0.667424	0.00348289	0.0108974	0.0817877	0.211362	0.0281618	0.00438993
65	chr10 17355406- 17356126	FALSE	0	-0.168147	Overexpressed	0.120981	0.261799	24	2.76347	13.4443	7.98746	NA	0.76277	0.000841048	0.00645014	0.04841	0.59679	0.0795161	0.027207
66	chr10 20065302- 20065313	FALSE	0	0.0811065	Damped	2.09473	0.261799	24	2.67964	13.7645	4.3606	NA	0.730988	0.00137524	0.00730595	0.0548331	0.211362	0.0281618	0.00438993
67	chr10 20065313- 20066300	FALSE	0	0.0261716	Harmonic	0.562544	0.261799	24	2.51381	14.398	8.29094	NA	0.730988	0.00137524	0.00730595	0.0548331	0.211362	0.0281618	0.00438993
70	chr10 21626507- 21630866	FALSE	0	0.0103159	Harmonic	0.280256	0.261799	24	1.98883	16.4032	10.9498	NA	0.60386	0.00820994	0.0175927	0.132038	0.820108	0.109271	0.0454225
71	chr10 21635645- 21637787	FALSE	0	-0.118107	Forced	0.112115	0.261799	24	2.62893	13.9582	10.0571	NA	0.60386	0.00820994	0.0175927	0.132038	0.820108	0.109271	0.0454225
72	chr10 21650407- 21655338	FALSE	0	-0.103291	Forced	0.0925446	0.261799	24	2.44662	14.6546	11.8912	NA	0.667424	0.00348289	0.0108974	0.0817877	0.435731	0.0580568	0.0155956
76	chr10 32184394- 32184990	FALSE	0	0.0514092	Damped	1.02759	0.261799	24	-0.144312	0.551233	6.6613	NA	0.858116	0.000172454	0.00645014	0.04841	0.122533	0.0163263	0.000944364
78	chr10 42247784- 42252427	FALSE	0	0.126611	Damped	0.223204	0.261799	24	2.11386	15.9257	11.4472	NA	0.699206	0.00220837	0.00879899	0.0660387	0.297717	0.0396678	0.00851692
80	chr10 57000423- 57001898	FALSE	0	0.177194	Repressed	0.938034	0.261799	24	0.399021	22.4759	9.23878	NA	0.730988	0.00137524	0.00730595	0.0548331	0.820108	0.109271	0.0454225
81	chr10 57127479- 57128559	FALSE	0	0.155491	Repressed	1.20556	0.261799	24	1.26036	19.1858	9.06048	NA	0.730988	0.00137524	0.00730595	0.0548331	0.211362	0.0281618	0.00438993
82	chr10 59964431- 59966469	FALSE	0	0.198324	Repressed	0.543768	0.261799	24	2.25061	15.4033	9.97003	NA	0.699206	0.00220837	0.00879899	0.0660387	0.297717	0.0396678	0.00851692
84	chr10 59973168- 59975609	FALSE	0	0.197129	Repressed	0.452486	0.261799	24	2.19241	15.6256	11.1962	NA	0.635642	0.00539529	0.013758	0.103257	0.59679	0.0795161	0.027207
88	chr10 63429577- 63430639	FALSE	0	-0.0992513	Forced	0.121704	0.261799	24	5.24652	3.95979	9.748	NA	0.635642	0.00539529	0.013758	0.103257	0.59679	0.0795161	0.027207
89	chr10 68908800- 68909654	FALSE	0	-0.100078	Forced	0.210055	0.261799	24	5.71857	2.15667	8.96026	NA	0.921681	5.47121e-05	0.00645014	0.04841	0.0745214	0.00992922	0.000136283
90	chr10 70564868- 70565274	FALSE	0	0.12452	Damped	1.41258	0.261799	24	1.64752	17.7069	7.04831	NA	0.699206	0.00220837	0.00879899	0.0660387	0.297717	0.0396678	0.00851692
92	chr10 70863469- 70864604	FALSE	0	0.00691601	Harmonic	0.466573	0.261799	24	-0.114425	0.43707	8.21535	NA	0.76277	0.000841048	0.00645014	0.04841	0.157657	0.0210062	0.00212121
94	chr10 74987210- 74988657	FALSE	0	0.191579	Repressed	0.826439	0.261799	24	3.93599	8.96561	9.26773	NA	0.60386	0.00820994	0.0175927	0.132038	0.820108	0.109271	0.0454225
95	chr10 75677409- 75679329	FALSE	0	0.0181799	Harmonic	0.171292	0.261799	24	3.13597	12.0215	9.70468	NA	0.76277	0.000841048	0.00645014	0.04841	0.157657	0.0210062	0.00212121
96	chr10 75692829- 75695779	FALSE	0	0.0327569	Damped	0.1243	0.261799	24	4.4245	7.09967	10.7927	NA	0.635642	0.00539529	0.013758	0.103257	0.297717	0.0396678	0.00851692
98	chr10 75920476- 75924137	FALSE	0	-0.244107	Overexpressed	0.0272434	0.261799	24	5.62752	2.50447	12.3311	NA	0.730988	0.00137524	0.00730595	0.0548331	0.820108	0.109271	0.0454225
99	chr10 76321925- 76323790	FALSE	0	0.17248	Repressed	1.08753	0.261799	24	1.3651	18.7857	9.53171	NA	0.667424	0.00348289	0.0108974	0.0817877	0.435731	0.0580568	0.0155956
104	chr10 85467939- 85468523	FALSE	0	0.0689321	Damped	0.94851	0.261799	24	4.48577	6.86563	7.22374	NA	0.76277	0.000841048	0.00645014	0.04841	0.157657	0.0210062	0.00212121
106	chr10 96581174- 96581664	FALSE	0	0.111178	Damped	1.06472	0.261799	24	2.78859	13.3484	7.19297	NA	0.699206	0.00220837	0.00879899	0.0660387	0.297717	0.0396678	0.00851692
107	chr10 109843793- 109844496	FALSE	0	-0.276126	Overexpressed	0.100911	0.261799	24	1.35747	18.8148	6.91058	NA	0.635642	0.00539529	0.013758	0.103257	0.59679	0.0795161	0.027207
109	chr10 118587148- 118587612	FALSE	0	-0.19495	Overexpressed	0.0767381	0.261799	24	3.90905	9.06853	7.63382	NA	0.60386	0.00820994	0.0175927	0.132038	0.820108	0.109271	0.0454225
110	chr10 125965626- 125969966	FALSE	0	-0.166337	Overexpressed	0.0462455	0.261799	24	1.36694	18.7787	11.6453	NA	0.635642	0.00539529	0.013758	0.103257	0.59679	0.0795161	0.027207
114	chr11 4215767- 4217973	FALSE	0	0.00477522	Harmonic	0.198331	0.261799	24	2.24493	15.425	9.95904	NA	0.667424	0.00348289	0.0108974	0.0817877	0.435731	0.0580568	0.0155956
118	chr11 6527063- 6529470	FALSE	0	-0.0660893	Forced	0.168173	0.261799	24	5.22626	4.03717	10.9489	NA	0.699206	0.00220837	0.00879899	0.0660387	0.297717	0.0396678	0.00851692
123	chr11 31923907- 31924275	FALSE	0	-0.001743	Harmonic	0.599022	0.261799	24	5.37378	3.47366	6.62013	NA	0.794552	0.000505091	0.00645014	0.04841	0.122533	0.0163263	0.000944364
125	chr11 38190950- 38196554	FALSE	0	0.0606319	Damped	0.486725	0.261799	24	0.551786	21.8923	11.8111	NA	0.699206	0.00220837	0.00879899	0.0660387	0.297717	0.0396678	0.00851692
132	chr11 62279845- 62282576	FALSE	0	-0.0986692	Forced	0.139599	0.261799	24	5.8015	1.83991	11.5217	NA	0.76277	0.000841048	0.00645014	0.04841	0.59679	0.0795161	0.027207
135	chr11 69880480- 69881939	FALSE	0	-0.132902	Forced	0.120988	0.261799	24	5.56553	2.74126	10.168	NA	0.667424	0.00348289	0.0108974	0.0817877	0.820108	0.109271	0.0454225
136	chr11 70569337- 70569627	FALSE	0	0.340543	Repressed	6.30208	0.261799	24	1.10365	19.7844	7.05489	NA	0.730988	0.00137524	0.00730595	0.0548331	0.211362	0.0281618	0.00438993
137	chr11 71814066- 71815144	FALSE	0	0.253662	Repressed	1.2782	0.261799	24	1.90603	16.7195	8.60328	NA	0.730988	0.00137524	0.00730595	0.0548331	0.211362	0.0281618	0.00438993
138	chr11 74550365- 74550924	FALSE	0	0.0213972	Harmonic	0.450275	0.261799	24	4.44422	7.02433	7.33223	NA	0.699206	0.00220837	0.00879899	0.0660387	0.297717	0.0396678	0.00851692
140	chr11 75630125- 75632780	FALSE	0	-0.0560318	Forced	0.146612	0.261799	24	-0.340697	1.30137	11.0558	NA	0.858116	0.000172454	0.00645014	0.04841	0.122533	0.0163263	0.000944364
145	chr11 88496590- 88498549	FALSE	0	0.0492777	Damped	0.234711	0.261799	24	5.58908	2.65127	9.6484	NA	0.635642	0.00539529	0.013758	0.103257	0.157657	0.0210062	0.00212121
146	chr11 88600558- 88601595	FALSE	0	-0.132774	Forced	0.0934964	0.261799	24	2.6114	14.0252	8.5949	NA	0.60386	0.00820994	0.0175927	0.132038	0.820108	0.109271	0.0454225
152	chr11 97407726- 97408295	FALSE	0	-0.418862	Overexpressed	0.00724082	0.261799	24	4.48443	6.87074	7.77695	NA	0.730988	0.00137524	0.00730595	0.0548331	0.211362	0.0281618	0.00438993
155	chr11 101478488- 101480107	FALSE	0	0.0460864	Damped	0.417002	0.261799	24	-0.203021	0.775482	9.36877	NA	0.730988	0.00137524	0.00730595	0.0548331	0.435731	0.0580568	0.0155956
160	chr11 105530041- 105531346	FALSE	0	0.0352033	Damped	0.39782	0.261799	24	5.69889	2.23185	8.61683	NA	0.826334	0.000297849	0.00645014	0.04841	0.108649	0.0144763	0.000383197
161	chr11 106266916- 106269614	FALSE	0	0.235718	Repressed	0.689006	0.261799	24	1.80735	17.0964	10.863	NA	0.635642	0.00539529	0.013758	0.103257	0.59679	0.0795161	0.027207
163	chr11 107965767- 107966595	FALSE	0	0.188731	Repressed	1.21063	0.261799	24	5.06554	4.65105	7.8501	NA	0.730988	0.00137524	0.00730595	0.0548331	0.211362	0.0281618	0.00438993
165	chr11 108243174- 108243964	FALSE	0	-0.247116	Overexpressed	0.0326124	0.261799	24	4.06362	8.4781	8.38059	NA	0.667424	0.00348289	0.0108974	0.0817877	0.820108	0.109271	0.0454225
167	chr11 112757940- 112758616	FALSE	0	-0.310346	Overexpressed	0.0117622	0.261799	24	4.48638	6.86331	7.34069	NA	0.699206	0.00220837	0.00879899	0.0660387	0.297717	0.0396678	0.00851692
172	chr11 117103789- 117104434	FALSE	0	-0.063379	Forced	0.247236	0.261799	24	3.77183	9.59268	7.69265	NA	0.60386	0.00820994	0.0175927	0.132038	0.820108	0.109271	0.0454225
173	chr11 117316920- 117318130	FALSE	0	-0.0245589	Harmonic	0.277002	0.261799	24	5.98116	1.15364	8.87692	NA	0.635642	0.00539529	0.013758	0.103257	0.59679	0.0795161	0.027207
180	chr11 121810108- 121811215	FALSE	0	0.241943	Repressed	2.94544	0.261799	24	1.82741	17.0198	8.0663	NA	0.794552	0.000505091	0.00645014	0.04841	0.211362	0.0281618	0.00438993
184	chr12 12827247- 12828811	FALSE	0	0.177251	Repressed	0.890398	0.261799	24	2.00491	16.3418	8.97196	NA	0.699206	0.00220837	0.00879899	0.0660387	0.297717	0.0396678	0.00851692
185	chr12 16869215- 16870951	FALSE	0	0.345681	Repressed	1.34679	0.261799	24	1.46834	18.3914	9.95096	NA	0.699206	0.00220837	0.00879899	0.0660387	0.59679	0.0795161	0.027207
186	chr12 17621614- 17622773	FALSE	0	-0.0366086	Forced	0.335095	0.261799	24	5.79476	1.86567	7.98724	NA	0.667424	0.00348289	0.0108974	0.0817877	0.435731	0.0580568	0.0155956
188	chr12 26115350- 26116179	FALSE	0	-0.0368186	Forced	0.266109	0.261799	24	2.95326	12.7194	8.34662	NA	0.76277	0.000841048	0.00645014	0.04841	0.157657	0.0210062	0.00212121
192	chr12 46808824- 46809860	FALSE	0	-0.128058	Forced	0.147912	0.261799	24	-0.406283	1.55189	8.62643	NA	0.635642	0.00539529	0.013758	0.103257	0.59679	0.0795161	0.027207
193	chr12 49385062- 49385464	FALSE	0	-0.311802	Overexpressed	0.0277053	0.261799	24	4.45848	6.96985	8.53424	NA	0.60386	0.00820994	0.0175927	0.132038	0.820108	0.109271	0.0454225
198	chr12 72359820- 72360243	FALSE	0	-0.000134505	Harmonic	0.643873	0.261799	24	2.45031	14.6405	6.75388	NA	0.730988	0.00137524	0.00730595	0.0548331	0.211362	0.0281618	0.00438993
199	chr12 72740897- 72741883	FALSE	0	-0.0561877	Forced	0.26883	0.261799	24	0.537579	21.9466	8.94795	NA	0.858116	0.000172454	0.00645014	0.04841	0.0745214	0.00992922	0.000136283
203	chr12 79503955- 79504927	FALSE	0	0.104086	Damped	0.605251	0.261799	24	5.8856	1.51867	8.2135	NA	0.699206	0.00220837	0.00879899	0.0660387	0.297717	0.0396678	0.00851692
204	chr12 80034439- 80035353	FALSE	0	0.0881744	Damped	0.371263	0.261799	24	4.92791	5.17679	8.7357	NA	0.635642	0.00539529	0.013758	0.103257	0.59679	0.0795161	0.027207
206	chr12 80573433- 80576046	FALSE	0	-0.1548	Overexpressed	0.0519866	0.261799	24	4.7981	5.67262	10.8219	NA	0.730988	0.00137524	0.00730595	0.0548331	0.211362	0.0281618	0.00438993
207	chr12 81616708- 81617161	FALSE	0	0.13302	Damped	1.05572	0.261799	24	5.51873	2.92	7.11606	NA	0.794552	0.000505091	0.00645014	0.04841	0.122533	0.0163263	0.000944364
208	chr12 84532681- 84533490	FALSE	0	-0.100491	Forced	0.260736	0.261799	24	5.49317	3.01765	7.86182	NA	0.667424	0.00348289	0.0108974	0.0817877	0.435731	0.0580568	0.0155956
211	chr12 95734543- 95739506	FALSE	0	0.0969553	Damped	0.381921	0.261799	24	6.15145	0.503188	11.2043	NA	0.699206	0.00220837	0.00879899	0.0660387	0.297717	0.0396678	0.00851692
212	chr12 98278988- 98279461	FALSE	0	-0.0701202	Forced	0.457232	0.261799	24	0.884712	20.6206	6.77601	NA	0.826334	0.000297849	0.00645014	0.04841	0.108649	0.0144763	0.000383197
214	chr12 99302367- 99304646	FALSE	0	0.223462	Repressed	0.636663	0.261799	24	5.35444	3.54756	9.66502	NA	0.635642	0.00539529	0.013758	0.103257	0.59679	0.0795161	0.027207
215	chr12 100252632- 100252965	FALSE	0	-0.0537469	Forced	0.389647	0.261799	24	-0.202897	0.775009	6.86435	NA	0.667424	0.00348289	0.0108974	0.0817877	0.435731	0.0580568	0.0155956
217	chr12 102645276- 102646632	FALSE	0	0.0198853	Harmonic	0.426065	0.261799	24	5.99681	1.09386	8.95232	NA	0.635642	0.00539529	0.013758	0.103257	0.59679	0.0795161	0.027207
219	chr12 103376256- 103377482	FALSE	0	0.0753555	Damped	0.662752	0.261799	24	4.95896	5.05816	8.23665	NA	0.76277	0.000841048	0.00645014	0.04841	0.297717	0.0396678	0.00851692
221	chr12 104742929- 104744089	FALSE	0	-0.0320992	Forced	0.27774	0.261799	24	5.8598	1.61722	8.69097	NA	0.699206	0.00220837	0.00879899	0.0660387	0.297717	0.0396678	0.00851692
224	chr12 106196198- 106196800	FALSE	0	-0.00400434	Harmonic	0.473538	0.261799	24	3.72856	9.75795	7.29624	NA	0.699206	0.00220837	0.00879899	0.0660387	0.297717	0.0396678	0.00851692
230	chr12 113067629- 113068595	FALSE	0	0.0440145	Damped	0.359212	0.261799	24	3.41993	10.9368	8.36604	NA	0.60386	0.00820994	0.0175927	0.132038	0.820108	0.109271	0.0454225
232	chr12 117709170- 117709880	FALSE	0	-0.230495	Overexpressed	0.0447277	0.261799	24	4.80249	5.65584	7.96549	NA	0.60386	0.00820994	0.0175927	0.132038	0.820108	0.109271	0.0454225
241	chr13 36532724- 36534717	FALSE	0	-0.0223164	Harmonic	0.243948	0.261799	24	4.0288	8.61112	9.23183	NA	0.540295	0.0180267	0.0314312	0.2359	0.820108	0.109271	0.0454225
242	chr13 41703416- 41703807	FALSE	0	0.0741164	Damped	1.29848	0.261799	24	-0.0938705	0.358559	6.53178	NA	0.826334	0.000297849	0.00645014	0.04841	0.157657	0.0210062	0.00212121
243	chr13 42683749- 42684340	FALSE	0	0.0724153	Damped	0.684491	0.261799	24	5.54157	2.83275	7.69176	NA	0.76277	0.000841048	0.00645014	0.04841	0.297717	0.0396678	0.00851692
245	chr13 43181740- 43184232	FALSE	0	0.00054854	Harmonic	0.337624	0.261799	24	1.92236	16.6571	10.6421	NA	0.794552	0.000505091	0.00645014	0.04841	0.122533	0.0163263	0.000944364
249	chr13 51767602- 51768218	FALSE	0	0.116362	Damped	1.14922	0.261799	24	0.681941	21.3952	7.28775	NA	0.667424	0.00348289	0.0108974	0.0817877	0.820108	0.109271	0.0454225
254	chr13 58089868- 58092084	FALSE	0	-0.114601	Forced	0.10393	0.261799	24	-0.273006	1.04281	10.4198	NA	0.635642	0.00539529	0.013758	0.103257	0.59679	0.0795161	0.027207
255	chr13 59116075- 59116720	FALSE	0	2.25411e-05	Harmonic	0.421431	0.261799	24	3.63084	10.1312	7.6039	NA	0.730988	0.00137524	0.00730595	0.0548331	0.211362	0.0281618	0.00438993
256	chr13 59248973- 59249475	FALSE	0	0.0890642	Damped	0.881867	0.261799	24	5.93723	1.32146	6.80553	NA	0.699206	0.00220837	0.00879899	0.0660387	0.297717	0.0396678	0.00851692
263	chr13 98970602- 98971199	FALSE	0	0.0560613	Damped	0.493219	0.261799	24	3.12739	12.0543	7.99266	NA	0.76277	0.000841048	0.00645014	0.04841	0.297717	0.0396678	0.00851692
265	chr13 102588815- 102592131	FALSE	0	-0.046204	Forced	0.190926	0.261799	24	1.82496	17.0291	11.0183	NA	0.699206	0.00220837	0.00879899	0.0660387	0.297717	0.0396678	0.00851692
266	chr13 102597184- 102600126	FALSE	0	0.159545	Repressed	0.547718	0.261799	24	1.46697	18.3966	10.6154	NA	0.60386	0.00820994	0.0175927	0.132038	0.820108	0.109271	0.0454225
269	chr13 110236941- 110238532	FALSE	0	-0.109519	Forced	0.127621	0.261799	24	5.78466	1.90423	9.54674	NA	0.699206	0.00220837	0.00879899	0.0660387	0.297717	0.0396678	0.00851692
270	chr13 112810577- 112811570	FALSE	0	0.0125959	Harmonic	0.630719	0.261799	24	-0.15312	0.584877	8.18812	NA	0.794552	0.000505091	0.00645014	0.04841	0.122533	0.0163263	0.000944364
275	chr14 21749773- 21752393	FALSE	0	-0.275732	Overexpressed	0.018489	0.261799	24	6.01987	1.00578	11.8534	NA	0.730988	0.00137524	0.00730595	0.0548331	0.820108	0.109271	0.0454225
283	chr14 32028943- 32029411	FALSE	0	0.0275973	Harmonic	0.542076	0.261799	24	5.76367	1.98441	7.36785	NA	0.635642	0.00539529	0.013758	0.103257	0.59679	0.0795161	0.027207
284	chr14 34874348- 34875042	FALSE	0	-0.0064252	Harmonic	0.257367	0.261799	24	3.86914	9.22098	8.00478	NA	0.699206	0.00220837	0.00879899	0.0660387	0.297717	0.0396678	0.00851692
285	chr14 34935562- 34936981	FALSE	0	-0.0598894	Forced	0.276872	0.261799	24	5.30013	3.75498	8.99261	NA	0.858116	0.000172454	0.00645014	0.04841	0.0745214	0.00992922	0.000136283
289	chr14 49127089- 49127650	FALSE	0	0.318115	Repressed	3.46799	0.261799	24	1.27024	19.148	7.99894	NA	0.667424	0.00348289	0.0108974	0.0817877	0.435731	0.0580568	0.0155956
290	chr14 60987332- 60987960	FALSE	0	0.191521	Repressed	2.02086	0.261799	24	0.414123	22.4182	7.02235	NA	0.826334	0.000297849	0.00645014	0.04841	0.59679	0.0795161	0.027207
291	chr14 61645371- 61645811	FALSE	0	-0.0558402	Forced	0.429025	0.261799	24	1.40989	18.6146	6.72014	NA	0.699206	0.00220837	0.00879899	0.0660387	0.297717	0.0396678	0.00851692
292	chr14 62002967- 62003872	FALSE	0	0.257736	Repressed	0.716748	0.261799	24	4.36195	7.33858	8.6504	NA	0.540295	0.0180267	0.0314312	0.2359	0.820108	0.109271	0.0454225
293	chr14 63175360- 63179251	FALSE	0	-0.0159502	Harmonic	0.251682	0.261799	24	5.90257	1.45386	12.2776	NA	0.826334	0.000297849	0.00645014	0.04841	0.108649	0.0144763	0.000383197
301	chr14 71331568- 71332328	FALSE	0	0.492556	Repressed	4.18163	0.261799	24	1.21259	19.3683	7.66972	NA	0.699206	0.00220837	0.00879899	0.0660387	0.59679	0.0795161	0.027207
306	chr14 103826564- 103827056	FALSE	0	0.177155	Repressed	1.78993	0.261799	24	-0.0239425	0.0914535	6.81511	NA	0.730988	0.00137524	0.00730595	0.0548331	0.820108	0.109271	0.0454225
307	chr14 121207616- 121209051	FALSE	0	0.116887	Damped	0.528892	0.261799	24	5.56313	2.75041	8.9905	NA	0.635642	0.00539529	0.013758	0.103257	0.59679	0.0795161	0.027207
309	chr14 123187109- 123187744	FALSE	0	0.0971037	Damped	1.31718	0.261799	24	5.13961	4.36815	6.93263	NA	0.76277	0.000841048	0.00645014	0.04841	0.157657	0.0210062	0.00212121
311	chr15 18932849- 18933438	FALSE	0	-0.0535337	Forced	0.344488	0.261799	24	4.31497	7.51802	7.24892	NA	0.699206	0.00220837	0.00879899	0.0660387	0.297717	0.0396678	0.00851692
312	chr15 25404500- 25406601	FALSE	0	0.163376	Repressed	0.981491	0.261799	24	5.7714	1.95486	9.2073	NA	0.699206	0.00220837	0.00879899	0.0660387	0.297717	0.0396678	0.00851692
314	chr15 37666396- 37668235	FALSE	0	0.133486	Damped	0.661111	0.261799	24	0.0332162	23.8731	9.44019	NA	0.953463	2.99758e-05	0.00645014	0.04841	0.108649	0.0144763	0.000383197
315	chr15 43940386- 43941037	FALSE	0	0.0245786	Harmonic	0.290076	0.261799	24	5.48903	3.03346	7.74861	NA	0.572078	0.0122732	0.0233994	0.175619	0.59679	0.0795161	0.027207
316	chr15 58705903- 58707379	FALSE	0	0.110905	Damped	0.549287	0.261799	24	1.43308	18.526	8.83565	NA	0.635642	0.00539529	0.013758	0.103257	0.59679	0.0795161	0.027207
319	chr15 66913904- 66916229	FALSE	0	0.00718993	Harmonic	0.453983	0.261799	24	1.61229	17.8415	9.33671	NA	0.794552	0.000505091	0.00645014	0.04841	0.122533	0.0163263	0.000944364
322	chr15 72860943- 72863211	FALSE	0	0.0733375	Damped	0.448285	0.261799	24	-0.10396	0.397096	10.0666	NA	0.889898	9.80341e-05	0.00645014	0.04841	0.108649	0.0144763	0.000383197
323	chr15 73595376- 73598283	FALSE	0	0.202952	Repressed	0.744927	0.261799	24	1.52587	18.1716	9.9534	NA	0.730988	0.00137524	0.00730595	0.0548331	0.435731	0.0580568	0.0155956
326	chr15 77116085- 77116807	FALSE	0	-0.0456308	Forced	0.61994	0.261799	24	5.19108	4.17152	7.59389	NA	0.76277	0.000841048	0.00645014	0.04841	0.157657	0.0210062	0.00212121
328	chr15 79386026- 79387271	FALSE	0	0.285274	Repressed	2.9459	0.261799	24	1.27143	19.1435	9.53828	NA	0.667424	0.00348289	0.0108974	0.0817877	0.435731	0.0580568	0.0155956
330	chr15 79824540- 79825201	FALSE	0	-0.0325186	Forced	0.527427	0.261799	24	5.22743	4.03271	7.83252	NA	0.826334	0.000297849	0.00645014	0.04841	0.108649	0.0144763	0.000383197
331	chr15 80322239- 80323837	FALSE	0	0.415133	Repressed	1.26792	0.261799	24	1.59994	17.8887	9.13472	NA	0.60386	0.00820994	0.0175927	0.132038	0.820108	0.109271	0.0454225
332	chr15 81834690- 81840634	FALSE	0	0.697319	Repressed	0.760473	0.261799	24	1.38044	18.7271	12.7052	NA	0.60386	0.00820994	0.0175927	0.132038	0.820108	0.109271	0.0454225
335	chr15 87348655- 87350834	FALSE	0	-0.0266534	Harmonic	0.273674	0.261799	24	1.85986	16.8959	9.86564	NA	0.667424	0.00348289	0.0108974	0.0817877	0.211362	0.0281618	0.00438993
337	chr15 88852752- 88855685	FALSE	0	0.476523	Repressed	0.969625	0.261799	24	2.10325	15.9662	10.6899	NA	0.572078	0.0122732	0.0233994	0.175619	0.59679	0.0795161	0.027207
341	chr15 95649259- 95649976	FALSE	0	-0.0484787	Forced	0.323763	0.261799	24	4.80396	5.65024	7.9899	NA	0.60386	0.00820994	0.0175927	0.132038	0.820108	0.109271	0.0454225
344	chr15 97742430- 97742851	FALSE	0	-0.212426	Overexpressed	0.112142	0.261799	24	3.89254	9.13158	7.26032	NA	0.667424	0.00348289	0.0108974	0.0817877	0.435731	0.0580568	0.0155956
346	chr15 98998280- 98998800	FALSE	0	-0.222271	Overexpressed	0.0803278	0.261799	24	3.66084	10.0166	6.58407	NA	0.60386	0.00820994	0.0175927	0.132038	0.820108	0.109271	0.0454225
349	chr15 100953648- 100954130	FALSE	0	-0.132887	Forced	0.196713	0.261799	24	3.87806	9.1869	7.26044	NA	0.794552	0.000505091	0.00645014	0.04841	0.122533	0.0163263	0.000944364
350	chr15 102192630- 102193058	FALSE	0	0.0134782	Harmonic	0.412774	0.261799	24	5.64421	2.44071	6.85261	NA	0.794552	0.000505091	0.00645014	0.04841	0.122533	0.0163263	0.000944364
352	chr16 3976245- 3977898	FALSE	0	0.133463	Damped	0.633512	0.261799	24	4.43972	7.0415	9.07274	NA	0.699206	0.00220837	0.00879899	0.0660387	0.297717	0.0396678	0.00851692
353	chr16 5985985- 5987235	FALSE	0	0.0727119	Damped	0.675576	0.261799	24	-0.257506	0.983602	8.82271	NA	0.76277	0.000841048	0.00645014	0.04841	0.157657	0.0210062	0.00212121
357	chr16 11090057- 11092224	FALSE	0	-0.043804	Forced	0.22124	0.261799	24	5.29008	3.79337	9.77154	NA	0.794552	0.000505091	0.00645014	0.04841	0.122533	0.0163263	0.000944364
362	chr16 18307773- 18308776	FALSE	0	-0.199426	Overexpressed	0.0514442	0.261799	24	4.15373	8.13392	8.59385	NA	0.635642	0.00539529	0.013758	0.103257	0.59679	0.0795161	0.027207
365	chr16 20677956- 20678583	FALSE	0	-0.0106767	Harmonic	0.311869	0.261799	24	3.5836	10.3117	7.97364	NA	0.667424	0.00348289	0.0108974	0.0817877	0.435731	0.0580568	0.0155956
367	chr16 29838983- 29839758	FALSE	0	-0.158109	Overexpressed	0.10208	0.261799	24	4.10358	8.32548	8.25286	NA	0.794552	0.000505091	0.00645014	0.04841	0.211362	0.0281618	0.00438993
369	chr16 31008064- 31008415	FALSE	0	-0.165002	Overexpressed	0.17174	0.261799	24	2.90516	12.9031	7.19008	NA	0.699206	0.00220837	0.00879899	0.0660387	0.59679	0.0795161	0.027207
370	chr16 31135328- 31135888	FALSE	0	-0.0796784	Forced	0.450754	0.261799	24	1.23441	19.2849	7.08334	NA	0.76277	0.000841048	0.00645014	0.04841	0.157657	0.0210062	0.00212121
373	chr16 32060073- 32060387	FALSE	0	-0.0662353	Forced	0.365972	0.261799	24	2.50866	14.4176	6.76627	NA	0.635642	0.00539529	0.013758	0.103257	0.59679	0.0795161	0.027207
378	chr16 52443868- 52444390	FALSE	0	-0.762686	Overexpressed	0.000194645	0.261799	24	4.47803	6.89517	8.28641	NA	0.60386	0.00820994	0.0175927	0.132038	0.820108	0.109271	0.0454225
380	chr16 56677321- 56677979	FALSE	0	-0.112587	Forced	0.111828	0.261799	24	5.75695	2.01006	7.4928	NA	0.667424	0.00348289	0.0108974	0.0817877	0.820108	0.109271	0.0454225
382	chr16 81329233- 81329594	FALSE	0	-0.0445136	Forced	0.614746	0.261799	24	0.783356	21.0078	6.41884	NA	0.76277	0.000841048	0.00645014	0.04841	0.157657	0.0210062	0.00212121
385	chr16 89765021- 89765618	FALSE	0	0.154854	Repressed	2.37334	0.261799	24	2.11455	15.923	6.38151	NA	0.76277	0.000841048	0.00645014	0.04841	0.157657	0.0210062	0.00212121
388	chr16 93798276- 93798951	FALSE	0	-0.183866	Overexpressed	0.0535763	0.261799	24	3.89743	9.1129	8.25941	NA	0.60386	0.00820994	0.0175927	0.132038	0.820108	0.109271	0.0454225
389	chr16 94588159- 94589303	FALSE	0	0.147331	Damped	0.990872	0.261799	24	1.78899	17.1666	9.14349	NA	0.76277	0.000841048	0.00645014	0.04841	0.297717	0.0396678	0.00851692
390	chr16 95708804- 95709916	FALSE	0	0.832205	Repressed	18.6731	0.261799	24	1.00518	20.1605	8.03148	NA	0.540295	0.0180267	0.0314312	0.2359	0.820108	0.109271	0.0454225
391	chr17 5637320- 5637891	FALSE	0	-0.00500606	Harmonic	0.614186	0.261799	24	0.366452	22.6003	7.44773	NA	0.921681	5.47121e-05	0.00645014	0.04841	0.0245482	0.0032708	9.62001e-06
392	chr17 5935786- 5936424	FALSE	0	-0.627641	Overexpressed	0.00371393	0.261799	24	4.75971	5.81926	8.15932	NA	0.635642	0.00539529	0.013758	0.103257	0.59679	0.0795161	0.027207
393	chr17 24556883- 24561514	FALSE	0	0.419922	Repressed	0.87846	0.261799	24	1.55127	18.0746	11.4642	NA	0.60386	0.00820994	0.0175927	0.132038	0.820108	0.109271	0.0454225
394	chr17 24583752- 24584340	FALSE	0	0.05077	Damped	0.530534	0.261799	24	5.73567	2.09137	7.63449	NA	0.76277	0.000841048	0.00645014	0.04841	0.157657	0.0210062	0.00212121
395	chr17 25591756- 25593439	FALSE	0	0.212965	Repressed	0.660055	0.261799	24	2.13725	15.8363	9.77075	NA	0.794552	0.000505091	0.00645014	0.04841	0.122533	0.0163263	0.000944364
397	chr17 27586778- 27588413	FALSE	0	-0.000731164	Harmonic	0.303494	0.261799	24	5.87262	1.56823	9.32779	NA	0.635642	0.00539529	0.013758	0.103257	0.59679	0.0795161	0.027207
399	chr17 27799256- 27800955	FALSE	0	-0.0251428	Harmonic	0.11878	0.261799	24	2.67958	13.7648	9.4206	NA	0.667424	0.00348289	0.0108974	0.0817877	0.435731	0.0580568	0.0155956
401	chr17 29155531- 29156994	FALSE	0	-0.00901763	Harmonic	0.239695	0.261799	24	5.88306	1.52835	9.44059	NA	0.794552	0.000505091	0.00645014	0.04841	0.122533	0.0163263	0.000944364
403	chr17 29595265- 29596660	FALSE	0	-0.0756544	Forced	0.233312	0.261799	24	-0.246315	0.940855	9.10817	NA	0.667424	0.00348289	0.0108974	0.0817877	0.820108	0.109271	0.0454225
404	chr17 32165582- 32167144	FALSE	0	0.0167387	Harmonic	0.606818	0.261799	24	5.33546	3.62004	9.04979	NA	0.921681	5.47121e-05	0.00645014	0.04841	0.0245482	0.0032708	9.62001e-06
407	chr17 37055587- 37057176	FALSE	0	0.164336	Repressed	0.341801	0.261799	24	2.52504	14.3551	9.87766	NA	0.889898	9.80341e-05	0.00645014	0.04841	0.157657	0.0210062	0.00212121
409	chr17 46865969- 46867766	FALSE	0	-0.150734	Overexpressed	0.0606397	0.261799	24	4.19881	7.96172	9.62933	NA	0.667424	0.00348289	0.0108974	0.0817877	0.435731	0.0580568	0.0155956
410	chr17 47748785- 47749875	FALSE	0	0.496766	Repressed	1.34591	0.261799	24	1.88105	16.8149	8.88996	NA	0.60386	0.00820994	0.0175927	0.132038	0.820108	0.109271	0.0454225
411	chr17 49815686- 49816286	FALSE	0	0.119511	Damped	1.28636	0.261799	24	5.81856	1.77474	6.86472	NA	0.76277	0.000841048	0.00645014	0.04841	0.157657	0.0210062	0.00212121
413	chr17 53542641- 53545178	FALSE	0	0.133378	Damped	0.602339	0.261799	24	1.68667	17.5574	10.7601	NA	0.76277	0.000841048	0.00645014	0.04841	0.157657	0.0210062	0.00212121
414	chr17 56100033- 56101584	FALSE	0	0.0562212	Damped	0.478527	0.261799	24	3.47369	10.7315	8.9412	NA	0.826334	0.000297849	0.00645014	0.04841	0.157657	0.0210062	0.00212121
415	chr17 56106395- 56111855	FALSE	0	0.38022	Repressed	1.05516	0.261799	24	2.27544	15.3085	12.1745	NA	0.60386	0.00820994	0.0175927	0.132038	0.820108	0.109271	0.0454225
417	chr17 68771722- 68772255	FALSE	0	0.0567187	Damped	0.892621	0.261799	24	-0.0765484	0.292393	7.06394	NA	0.699206	0.00220837	0.00879899	0.0660387	0.59679	0.0795161	0.027207
418	chr17 78273572- 78274569	FALSE	0	0.0692191	Damped	0.363857	0.261799	24	2.14628	15.8018	8.81666	NA	0.699206	0.00220837	0.00879899	0.0660387	0.297717	0.0396678	0.00851692
424	chr17 90677298- 90677762	FALSE	0	0.210697	Repressed	1.47867	0.261799	24	4.97986	4.97834	6.70613	NA	0.667424	0.00348289	0.0108974	0.0817877	0.435731	0.0580568	0.0155956
429	chr18 30507087- 30507936	FALSE	0	0.120912	Damped	0.98065	0.261799	24	1.98538	16.4164	8.10618	NA	0.635642	0.00539529	0.013758	0.103257	0.59679	0.0795161	0.027207
432	chr18 33447858- 33448434	FALSE	0	-0.0659256	Forced	0.385484	0.261799	24	1.52697	18.1674	7.43543	NA	0.667424	0.00348289	0.0108974	0.0817877	0.435731	0.0580568	0.0155956
434	chr18 35912946- 35913419	FALSE	0	0.147826	Damped	0.963038	0.261799	24	4.11993	8.26304	7.07378	NA	0.667424	0.00348289	0.0108974	0.0817877	0.435731	0.0580568	0.0155956
436	chr18 42603201- 42604323	FALSE	0	0.0836322	Damped	0.611254	0.261799	24	5.11064	4.47879	8.68023	NA	0.730988	0.00137524	0.00730595	0.0548331	0.211362	0.0281618	0.00438993
439	chr18 49596656- 49597107	FALSE	0	-0.022378	Harmonic	0.597094	0.261799	24	-0.285563	1.09077	7.23903	NA	0.730988	0.00137524	0.00730595	0.0548331	0.211362	0.0281618	0.00438993
441	chr18 57154312- 57154978	FALSE	0	-0.34984	Overexpressed	0.0336615	0.261799	24	4.63663	6.2894	8.19822	NA	0.730988	0.00137524	0.00730595	0.0548331	0.211362	0.0281618	0.00438993
443	chr18 60901342- 60902420	FALSE	0	0.0444567	Damped	0.674528	0.261799	24	0.215099	23.1784	8.50127	NA	0.635642	0.00539529	0.013758	0.103257	0.59679	0.0795161	0.027207
450	chr18 68241497- 68243596	FALSE	0	0.0359459	Damped	0.219958	0.261799	24	2.15782	15.7577	10.079	NA	0.76277	0.000841048	0.00645014	0.04841	0.157657	0.0210062	0.00212121
451	chr18 68794144- 68795309	FALSE	0	-0.0958061	Forced	0.106154	0.261799	24	2.6738	13.7868	9.05043	NA	0.730988	0.00137524	0.00730595	0.0548331	0.820108	0.109271	0.0454225
453	chr18 70598213- 70598813	FALSE	0	0.206757	Repressed	1.28413	0.261799	24	2.68657	13.738	7.65535	NA	0.826334	0.000297849	0.00645014	0.04841	0.297717	0.0396678	0.00851692
462	chr19 21329269- 21329768	FALSE	0	-0.0618276	Forced	0.25444	0.261799	24	4.17565	8.05017	7.8219	NA	0.667424	0.00348289	0.0108974	0.0817877	0.435731	0.0580568	0.0155956
465	chr19 29022546- 29027578	FALSE	0	0.144367	Damped	0.42625	0.261799	24	2.02639	16.2598	11.6161	NA	0.730988	0.00137524	0.00730595	0.0548331	0.211362	0.0281618	0.00438993
468	chr19 36815742- 36816151	FALSE	0	-0.190579	Overexpressed	0.12602	0.261799	24	0.379047	22.5521	6.8406	NA	0.858116	0.000172454	0.00645014	0.04841	0.0745214	0.00992922	0.000136283
469	chr19 38506421- 38508137	FALSE	0	0.125658	Damped	0.554834	0.261799	24	5.65058	2.41636	9.1759	NA	0.826334	0.000297849	0.00645014	0.04841	0.108649	0.0144763	0.000383197
470	chr19 42408509- 42412125	FALSE	0	0.0309435	Damped	0.382829	0.261799	24	0.113708	23.5657	10.8687	NA	0.858116	0.000172454	0.00645014	0.04841	0.0745214	0.00992922	0.000136283
471	chr19 44387537- 44390181	FALSE	0	-0.00622027	Harmonic	0.198695	0.261799	24	-0.193728	0.739985	11.6717	NA	0.730988	0.00137524	0.00730595	0.0548331	0.211362	0.0281618	0.00438993
472	chr19 46906041- 46912884	FALSE	0	-0.0120666	Harmonic	0.233631	0.261799	24	1.79332	17.15	12.5721	NA	0.76277	0.000841048	0.00645014	0.04841	0.157657	0.0210062	0.00212121
478	chr2 3172447- 3174387	FALSE	0	0.104053	Damped	0.250367	0.261799	24	1.9722	16.4667	10.1427	NA	0.794552	0.000505091	0.00645014	0.04841	0.122533	0.0163263	0.000944364
479	chr2 4097935- 4100418	FALSE	0	0.130901	Damped	0.497707	0.261799	24	0.0440184	23.8319	10.0881	NA	0.889898	9.80341e-05	0.00645014	0.04841	0.157657	0.0210062	0.00212121
481	chr2 5644504- 5644988	FALSE	0	-0.315815	Overexpressed	0.0676866	0.261799	24	3.78502	9.54229	7.17199	NA	0.76277	0.000841048	0.00645014	0.04841	0.157657	0.0210062	0.00212121
487	chr2 25021430- 25023220	FALSE	0	-0.0538878	Forced	0.250234	0.261799	24	2.1467	15.8002	9.29825	NA	0.730988	0.00137524	0.00730595	0.0548331	0.211362	0.0281618	0.00438993
489	chr2 25466326- 25472137	FALSE	0	0.387677	Repressed	1.11041	0.261799	24	1.33639	18.8954	12.2567	NA	0.699206	0.00220837	0.00879899	0.0660387	0.59679	0.0795161	0.027207
492	chr2 27699280- 27700717	FALSE	0	0.0678941	Damped	0.333839	0.261799	24	4.64326	6.26404	9.83228	NA	0.699206	0.00220837	0.00879899	0.0660387	0.297717	0.0396678	0.00851692
494	chr2 28567822- 28568343	FALSE	0	-0.207005	Overexpressed	0.0537567	0.261799	24	2.86367	13.0616	8.13367	NA	0.730988	0.00137524	0.00730595	0.0548331	0.435731	0.0580568	0.0155956
496	chr2 30261628- 30271238	FALSE	0	-0.0502528	Forced	0.0809517	0.261799	24	1.84873	16.9384	13.3388	NA	0.667424	0.00348289	0.0108974	0.0817877	0.820108	0.109271	0.0454225
500	chr2 32667631- 32668450	FALSE	0	0.0591127	Damped	0.925438	0.261799	24	0.00641817	23.9755	7.82028	NA	0.794552	0.000505091	0.00645014	0.04841	0.211362	0.0281618	0.00438993
506	chr2 49724412- 49725835	FALSE	0	-0.0619461	Forced	0.132612	0.261799	24	5.71511	2.16989	8.74158	NA	0.635642	0.00539529	0.013758	0.103257	0.59679	0.0795161	0.027207
508	chr2 52942663- 52944019	FALSE	0	0.238774	Repressed	0.802091	0.261799	24	5.97867	1.16316	8.62899	NA	0.76277	0.000841048	0.00645014	0.04841	0.297717	0.0396678	0.00851692
511	chr2 64041516- 64041966	FALSE	0	0.219381	Repressed	1.42659	0.261799	24	5.10024	4.51851	7.07778	NA	0.667424	0.00348289	0.0108974	0.0817877	0.435731	0.0580568	0.0155956
512	chr2 65222609- 65224334	FALSE	0	0.0497251	Damped	0.534829	0.261799	24	0.0551805	23.7892	9.41812	NA	0.667424	0.00348289	0.0108974	0.0817877	0.435731	0.0580568	0.0155956
513	chr2 68301414- 68303001	FALSE	0	0.106713	Damped	0.510295	0.261799	24	5.74979	2.0374	9.3805	NA	0.635642	0.00539529	0.013758	0.103257	0.59679	0.0795161	0.027207
514	chr2 68966295- 68966806	FALSE	0	0.0214179	Harmonic	0.440759	0.261799	24	3.26733	11.5197	7.74639	NA	0.794552	0.000505091	0.00645014	0.04841	0.122533	0.0163263	0.000944364
515	chr2 79569389- 79569772	FALSE	0	0.0337462	Damped	0.948861	0.261799	24	5.51554	2.93217	6.77985	NA	0.667424	0.00348289	0.0108974	0.0817877	0.435731	0.0580568	0.0155956
518	chr2 85251904- 85254391	FALSE	0	-0.0156458	Harmonic	0.177692	0.261799	24	1.624	17.7968	10.3627	NA	0.76277	0.000841048	0.00645014	0.04841	0.157657	0.0210062	0.00212121
519	chr2 90488826- 90491840	FALSE	0	-0.046785	Forced	0.110796	0.261799	24	1.91054	16.7023	10.437	NA	0.60386	0.00820994	0.0175927	0.132038	0.820108	0.109271	0.0454225
522	chr2 91689012- 91690995	FALSE	0	0.072367	Damped	0.518075	0.261799	24	0.206473	23.2113	9.93597	NA	0.826334	0.000297849	0.00645014	0.04841	0.297717	0.0396678	0.00851692
525	chr2 93170395- 93170971	FALSE	0	-0.211742	Overexpressed	0.101859	0.261799	24	4.55082	6.61715	7.84936	NA	0.60386	0.00820994	0.0175927	0.132038	0.435731	0.0580568	0.0155956
528	chr2 102347950- 102348569	FALSE	0	-0.0237786	Harmonic	0.297449	0.261799	24	2.83596	13.1674	7.9563	NA	0.667424	0.00348289	0.0108974	0.0817877	0.435731	0.0580568	0.0155956
530	chr2 117332652- 117335547	FALSE	0	0.0316352	Damped	0.458627	0.261799	24	1.50691	18.244	9.89102	NA	0.699206	0.00220837	0.00879899	0.0660387	0.297717	0.0396678	0.00851692
533	chr2 128786145- 128787141	FALSE	0	-0.438552	Overexpressed	0.00736929	0.261799	24	4.49735	6.82137	9.2153	NA	0.667424	0.00348289	0.0108974	0.0817877	0.435731	0.0580568	0.0155956
535	chr2 135850320- 135852893	FALSE	0	-0.00420155	Harmonic	0.136212	0.261799	24	1.90068	16.7399	10.5787	NA	0.730988	0.00137524	0.00730595	0.0548331	0.211362	0.0281618	0.00438993
536	chr2 141688563- 141689139	FALSE	0	-0.0584344	Forced	0.343898	0.261799	24	5.28605	3.80878	7.24464	NA	0.76277	0.000841048	0.00645014	0.04841	0.157657	0.0210062	0.00212121
538	chr2 144397766- 144399997	FALSE	0	0.316354	Repressed	2.85019	0.261799	24	1.40727	18.6246	9.24957	NA	0.76277	0.000841048	0.00645014	0.04841	0.59679	0.0795161	0.027207
539	chr2 150831743- 150832535	FALSE	0	-0.0947848	Forced	0.0914873	0.261799	24	3.07087	12.2701	8.70306	NA	0.635642	0.00539529	0.013758	0.103257	0.59679	0.0795161	0.027207
541	chr2 152784166- 152790647	FALSE	0	0.137042	Damped	0.451387	0.261799	24	0.995818	20.1963	12.678	NA	0.60386	0.00820994	0.0175927	0.132038	0.820108	0.109271	0.0454225
542	chr2 155825803- 155828112	FALSE	0	-0.134179	Forced	0.0962262	0.261799	24	5.91425	1.40921	11.2771	NA	0.730988	0.00137524	0.00730595	0.0548331	0.211362	0.0281618	0.00438993
543	chr2 156189608- 156190595	FALSE	0	0.0897739	Damped	1.20142	0.261799	24	0.308874	22.8202	7.02922	NA	0.60386	0.00820994	0.0175927	0.132038	0.820108	0.109271	0.0454225
548	chr2 158754802- 158757599	FALSE	0	0.634323	Repressed	3.70519	0.261799	24	1.33637	18.8954	10.1192	NA	0.699206	0.00220837	0.00879899	0.0660387	0.59679	0.0795161	0.027207
550	chr2 160801265- 160802741	FALSE	0	0.399556	Repressed	2.04002	0.261799	24	1.19493	19.4357	9.48026	NA	0.60386	0.00820994	0.0175927	0.132038	0.820108	0.109271	0.0454225
551	chr2 160802741- 160808305	FALSE	0	-0.0676116	Forced	0.114881	0.261799	24	1.83259	17	12.1366	NA	0.635642	0.00539529	0.013758	0.103257	0.59679	0.0795161	0.027207
554	chr2 162990839- 162993180	FALSE	0	0.583361	Repressed	1.37458	0.261799	24	4.59781	6.43768	10.5581	NA	0.60386	0.00820994	0.0175927	0.132038	0.820108	0.109271	0.0454225
555	chr2 162993180- 162993205	FALSE	0	-0.0473609	Forced	0.493798	0.261799	24	4.63059	6.31244	5.31631	NA	0.730988	0.00137524	0.00730595	0.0548331	0.211362	0.0281618	0.00438993
556	chr2 163413572- 163414893	FALSE	0	0.0551103	Damped	0.317733	0.261799	24	1.86776	16.8657	8.64364	NA	0.730988	0.00137524	0.00730595	0.0548331	0.211362	0.0281618	0.00438993
559	chr2 165396599- 165398181	FALSE	0	-0.0750094	Forced	0.203396	0.261799	24	5.74754	2.046	9.74199	NA	0.921681	5.47121e-05	0.00645014	0.04841	0.122533	0.0163263	0.000944364
561	chr2 166632973- 166633553	FALSE	0	-0.00169529	Harmonic	0.416778	0.261799	24	2.08045	16.0533	7.96785	NA	0.667424	0.00348289	0.0108974	0.0817877	0.435731	0.0580568	0.0155956
563	chr2 169345992- 169346351	FALSE	0	-0.0325181	Forced	0.5265	0.261799	24	5.57225	2.71557	6.57772	NA	0.667424	0.00348289	0.0108974	0.0817877	0.435731	0.0580568	0.0155956
564	chr2 169733940- 169735050	FALSE	0	-0.00566443	Harmonic	0.383436	0.261799	24	5.0771	4.60692	8.16367	NA	0.76277	0.000841048	0.00645014	0.04841	0.157657	0.0210062	0.00212121
565	chr2 170388405- 170388887	FALSE	0	0.00247861	Harmonic	0.591169	0.261799	24	2.47198	14.5577	7.15541	NA	0.730988	0.00137524	0.00730595	0.0548331	0.211362	0.0281618	0.00438993
568	chr2 174232639- 174234494	FALSE	0	0.50142	Repressed	1.54326	0.261799	24	4.87733	5.36997	8.99051	NA	0.60386	0.00820994	0.0175927	0.132038	0.435731	0.0580568	0.0155956
569	chr2 174342061- 174345209	FALSE	0	0.0130526	Harmonic	0.292144	0.261799	24	1.47883	18.3513	10.4963	NA	0.858116	0.000172454	0.00645014	0.04841	0.0745214	0.00992922	0.000136283
572	chr2 180455770- 180457133	FALSE	0	-0.155609	Overexpressed	0.122526	0.261799	24	5.69285	2.25492	9.65558	NA	0.730988	0.00137524	0.00730595	0.0548331	0.820108	0.109271	0.0454225
574	chr3 8520985- 8522138	FALSE	0	0.0651473	Damped	0.496864	0.261799	24	5.882	1.53243	8.38466	NA	0.826334	0.000297849	0.00645014	0.04841	0.108649	0.0144763	0.000383197
575	chr3 25733018- 25733676	FALSE	0	-0.112782	Forced	0.198155	0.261799	24	-0.260281	0.994199	8.09554	NA	0.699206	0.00220837	0.00879899	0.0660387	0.59679	0.0795161	0.027207
577	chr3 34311439- 34314129	FALSE	0	-0.104745	Forced	0.107139	0.261799	24	5.7699	1.96062	9.74458	NA	0.794552	0.000505091	0.00645014	0.04841	0.435731	0.0580568	0.0155956
580	chr3 58738349- 58739076	FALSE	0	-0.253852	Overexpressed	0.0583507	0.261799	24	4.98241	4.9686	7.85094	NA	0.540295	0.0180267	0.0314312	0.2359	0.820108	0.109271	0.0454225
582	chr3 69289605- 69290639	FALSE	0	0.0428676	Damped	0.605632	0.261799	24	0.0872635	23.6667	8.80154	NA	0.730988	0.00137524	0.00730595	0.0548331	0.211362	0.0281618	0.00438993
583	chr3 82123784- 82124616	FALSE	0	0.192361	Repressed	1.26665	0.261799	24	-0.00105806	0.00404149	7.77044	NA	0.826334	0.000297849	0.00645014	0.04841	0.297717	0.0396678	0.00851692
585	chr3 88406997- 88407962	FALSE	0	0.0186549	Harmonic	0.324166	0.261799	24	4.55673	6.59458	8.41291	NA	0.730988	0.00137524	0.00730595	0.0548331	0.211362	0.0281618	0.00438993
587	chr3 89359958- 89360622	FALSE	0	-0.131795	Forced	0.145285	0.261799	24	3.50096	10.6273	7.45377	NA	0.667424	0.00348289	0.0108974	0.0817877	0.211362	0.0281618	0.00438993
588	chr3 89771337- 89775533	FALSE	0	-0.100488	Forced	0.140741	0.261799	24	-0.0738144	0.28195	12.2732	NA	0.699206	0.00220837	0.00879899	0.0660387	0.297717	0.0396678	0.00851692
591	chr3 98266269- 98268526	FALSE	0	0.148323	Damped	1.14512	0.261799	24	1.37024	18.7661	9.48767	NA	0.699206	0.00220837	0.00879899	0.0660387	0.297717	0.0396678	0.00851692
593	chr3 104007709- 104008155	FALSE	0	-0.025011	Harmonic	0.523966	0.261799	24	3.20709	11.7498	6.80139	NA	0.794552	0.000505091	0.00645014	0.04841	0.122533	0.0163263	0.000944364
594	chr3 104396412- 104396849	FALSE	0	-0.168867	Overexpressed	0.12687	0.261799	24	4.60352	6.41586	7.58067	NA	0.730988	0.00137524	0.00730595	0.0548331	0.211362	0.0281618	0.00438993
597	chr3 108780896- 108781634	FALSE	0	0.0908485	Damped	0.800187	0.261799	24	5.72112	2.14694	8.3799	NA	0.699206	0.00220837	0.00879899	0.0660387	0.297717	0.0396678	0.00851692
599	chr3 123013277- 123013704	FALSE	0	-0.196127	Overexpressed	0.14346	0.261799	24	3.58479	10.3071	6.77019	NA	0.667424	0.00348289	0.0108974	0.0817877	0.820108	0.109271	0.0454225
600	chr3 127133989- 127135355	FALSE	0	0.0613319	Damped	0.468178	0.261799	24	5.59062	2.64542	8.88862	NA	0.635642	0.00539529	0.013758	0.103257	0.59679	0.0795161	0.027207
601	chr3 130545236- 130545700	FALSE	0	-0.0897948	Forced	0.289281	0.261799	24	3.24568	11.6024	7.06936	NA	0.667424	0.00348289	0.0108974	0.0817877	0.435731	0.0580568	0.0155956
602	chr3 130690051- 130691436	FALSE	0	-0.667889	Overexpressed	0.000540954	0.261799	24	4.49768	6.82014	9.64104	NA	0.667424	0.00348289	0.0108974	0.0817877	0.435731	0.0580568	0.0155956
606	chr3 139802268- 139804464	FALSE	0	0.201326	Repressed	1.38456	0.261799	24	4.60208	6.42135	9.43672	NA	0.60386	0.00820994	0.0175927	0.132038	0.820108	0.109271	0.0454225
609	chr3 144456931- 144457545	FALSE	0	0.154818	Repressed	0.947137	0.261799	24	2.78634	13.357	7.07656	NA	0.730988	0.00137524	0.00730595	0.0548331	0.211362	0.0281618	0.00438993
613	chr3 154221513- 154223239	FALSE	0	0.203744	Repressed	0.704564	0.261799	24	5.48568	3.04624	9.48404	NA	0.730988	0.00137524	0.00730595	0.0548331	0.0745214	0.00992922	0.000136283
614	chr4 8077577- 8078343	FALSE	0	-0.0469371	Forced	0.175886	0.261799	24	2.60097	14.065	8.09601	NA	0.699206	0.00220837	0.00879899	0.0660387	0.297717	0.0396678	0.00851692
616	chr4 25483107- 25483928	FALSE	0	0.111996	Damped	1.0749	0.261799	24	1.45696	18.4348	7.87744	NA	0.730988	0.00137524	0.00730595	0.0548331	0.211362	0.0281618	0.00438993
618	chr4 41654212- 41655340	FALSE	0	0.0799137	Damped	0.341418	0.261799	24	3.68528	9.92327	8.54	NA	0.635642	0.00539529	0.013758	0.103257	0.59679	0.0795161	0.027207
619	chr4 43393807- 43396221	FALSE	0	0.00385481	Harmonic	0.263485	0.261799	24	2.19965	15.5979	10.8634	NA	0.730988	0.00137524	0.00730595	0.0548331	0.211362	0.0281618	0.00438993
620	chr4 43409489- 43410394	FALSE	0	-0.112876	Forced	0.158906	0.261799	24	-0.202097	0.771952	7.83575	NA	0.667424	0.00348289	0.0108974	0.0817877	0.820108	0.109271	0.0454225
621	chr4 44156225- 44156807	FALSE	0	0.275149	Repressed	2.73032	0.261799	24	1.47065	18.3825	7.35202	NA	0.635642	0.00539529	0.013758	0.103257	0.59679	0.0795161	0.027207
622	chr4 46725785- 46732508	FALSE	0	0.0757089	Damped	0.214805	0.261799	24	5.77372	1.94602	12.5882	NA	0.667424	0.00348289	0.0108974	0.0817877	0.435731	0.0580568	0.0155956
623	chr4 47771980- 47773511	FALSE	0	0.139553	Damped	0.545978	0.261799	24	5.92319	1.37507	9.29504	NA	0.635642	0.00539529	0.013758	0.103257	0.59679	0.0795161	0.027207
626	chr4 55057802- 55058663	FALSE	0	-0.198734	Overexpressed	0.0624266	0.261799	24	3.23743	11.6339	8.56686	NA	0.76277	0.000841048	0.00645014	0.04841	0.59679	0.0795161	0.027207
627	chr4 56630013- 56630934	FALSE	0	0.0404774	Damped	0.753356	0.261799	24	6.02549	0.984311	8.04502	NA	0.794552	0.000505091	0.00645014	0.04841	0.211362	0.0281618	0.00438993
629	chr4 57698059- 57698894	FALSE	0	-0.275576	Overexpressed	0.0403852	0.261799	24	1.57905	17.9685	7.92139	NA	0.730988	0.00137524	0.00730595	0.0548331	0.211362	0.0281618	0.00438993
630	chr4 57716485- 57717956	FALSE	0	-0.0763977	Forced	0.192515	0.261799	24	2.36025	14.9845	9.50214	NA	0.667424	0.00348289	0.0108974	0.0817877	0.435731	0.0580568	0.0155956
631	chr4 58496919- 58497307	FALSE	0	0.073744	Damped	1.38067	0.261799	24	2.01578	16.3003	6.78895	NA	0.826334	0.000297849	0.00645014	0.04841	0.108649	0.0144763	0.000383197
633	chr4 62366300- 62367294	FALSE	0	-0.0357437	Forced	0.262752	0.261799	24	4.90289	5.27235	8.64558	NA	0.730988	0.00137524	0.00730595	0.0548331	0.211362	0.0281618	0.00438993
634	chr4 62767234- 62768607	FALSE	0	-0.619094	Overexpressed	0.0021444	0.261799	24	1.43958	18.5012	8.22877	NA	0.60386	0.00820994	0.0175927	0.132038	0.820108	0.109271	0.0454225
636	chr4 70316465- 70319056	FALSE	0	0.0645199	Damped	0.38048	0.261799	24	1.69813	17.5136	10.5526	NA	0.667424	0.00348289	0.0108974	0.0817877	0.435731	0.0580568	0.0155956
638	chr4 98091768- 98092489	FALSE	0	-0.505333	Overexpressed	0.00559855	0.261799	24	4.39932	7.19582	8.70455	NA	0.667424	0.00348289	0.0108974	0.0817877	0.820108	0.109271	0.0454225
640	chr4 99941797- 99945142	FALSE	0	-0.232732	Overexpressed	0.0431311	0.261799	24	3.95893	8.87802	10.8169	NA	0.730988	0.00137524	0.00730595	0.0548331	0.211362	0.0281618	0.00438993
643	chr4 104452314- 104452705	FALSE	0	-0.0583775	Forced	0.390495	0.261799	24	4.3381	7.42967	7.62821	NA	0.730988	0.00137524	0.00730595	0.0548331	0.211362	0.0281618	0.00438993
644	chr4 106797902- 106799868	FALSE	0	-0.213149	Overexpressed	0.0171611	0.261799	24	2.99746	12.5505	10.6729	NA	0.60386	0.00820994	0.0175927	0.132038	0.820108	0.109271	0.0454225
645	chr4 109858184- 109859091	FALSE	0	-0.100707	Forced	0.385807	0.261799	24	0.892996	20.589	7.47769	NA	0.858116	0.000172454	0.00645014	0.04841	0.122533	0.0163263	0.000944364
648	chr4 118281140- 118283029	FALSE	0	-0.0157046	Harmonic	0.216929	0.261799	24	-0.171511	0.655123	9.4058	NA	0.60386	0.00820994	0.0175927	0.132038	0.820108	0.109271	0.0454225
653	chr4 122957647- 122961376	FALSE	0	-0.228756	Overexpressed	0.0121312	0.261799	24	4.04923	8.53309	11.6386	NA	0.635642	0.00539529	0.013758	0.103257	0.59679	0.0795161	0.027207
654	chr4 124658781- 124659669	FALSE	0	-0.127962	Forced	0.240167	0.261799	24	-0.0783649	0.299332	8.15689	NA	0.826334	0.000297849	0.00645014	0.04841	0.108649	0.0144763	0.000383197
658	chr4 133107905- 133109360	FALSE	0	0.0363238	Damped	0.265662	0.261799	24	3.51402	10.5774	9.60647	NA	0.76277	0.000841048	0.00645014	0.04841	0.157657	0.0210062	0.00212121
661	chr4 134998661- 134999232	FALSE	0	0.0291043	Harmonic	0.905331	0.261799	24	4.78004	5.74158	6.88003	NA	0.635642	0.00539529	0.013758	0.103257	0.59679	0.0795161	0.027207
662	chr4 135246734- 135247989	FALSE	0	-0.041247	Forced	0.288858	0.261799	24	2.22066	15.5177	9.39186	NA	0.635642	0.00539529	0.013758	0.103257	0.59679	0.0795161	0.027207
663	chr4 136686387- 136686904	FALSE	0	-0.0390685	Forced	0.540545	0.261799	24	3.65284	10.0472	6.94936	NA	0.794552	0.000505091	0.00645014	0.04841	0.122533	0.0163263	0.000944364
665	chr4 138520356- 138520970	FALSE	0	-0.0390477	Forced	0.448513	0.261799	24	0.800722	20.9415	7.36947	NA	0.730988	0.00137524	0.00730595	0.0548331	0.211362	0.0281618	0.00438993
668	chr4 141505675- 141508032	FALSE	0	0.0804632	Damped	0.408305	0.261799	24	5.82548	1.74831	10.8561	NA	0.60386	0.00820994	0.0175927	0.132038	0.820108	0.109271	0.0454225
671	chr4 145017371- 145017945	FALSE	0	0.0464954	Damped	1.27157	0.261799	24	5.28037	3.83048	6.81718	NA	0.76277	0.000841048	0.00645014	0.04841	0.157657	0.0210062	0.00212121
674	chr4 149723941- 149724352	FALSE	0	-0.00537558	Harmonic	0.348219	0.261799	24	5.95637	1.24834	6.68279	NA	0.60386	0.00820994	0.0175927	0.132038	0.820108	0.109271	0.0454225
675	chr4 149732334- 149734570	FALSE	0	-0.0286858	Harmonic	0.17767	0.261799	24	1.39765	18.6614	10.0373	NA	0.699206	0.00220837	0.00879899	0.0660387	0.297717	0.0396678	0.00851692
685	chr5 25085601- 25087647	FALSE	0	0.127409	Damped	0.785433	0.261799	24	0.161314	23.3838	9.61287	NA	0.889898	9.80341e-05	0.00645014	0.04841	0.59679	0.0795161	0.027207
690	chr5 34182020- 34184390	FALSE	0	0.00599301	Harmonic	0.181211	0.261799	24	2.75177	13.489	10.4388	NA	0.76277	0.000841048	0.00645014	0.04841	0.157657	0.0210062	0.00212121
693	chr5 38168477- 38169045	FALSE	0	0.492622	Repressed	2.66236	0.261799	24	1.60768	17.8591	8.02772	NA	0.635642	0.00539529	0.013758	0.103257	0.59679	0.0795161	0.027207
695	chr5 49854019- 49854577	FALSE	0	0.0102615	Harmonic	0.813447	0.261799	24	1.44575	18.4776	6.87924	NA	0.76277	0.000841048	0.00645014	0.04841	0.157657	0.0210062	0.00212121
696	chr5 54158924- 54159982	FALSE	0	0.109003	Damped	0.715061	0.261799	24	5.86361	1.60268	8.55995	NA	0.76277	0.000841048	0.00645014	0.04841	0.157657	0.0210062	0.00212121
698	chr5 65908754- 65910741	FALSE	0	0.0697579	Damped	0.263798	0.261799	24	4.91515	5.2255	9.87549	NA	0.667424	0.00348289	0.0108974	0.0817877	0.435731	0.0580568	0.0155956
702	chr5 67751419- 67754598	FALSE	0	0.0924512	Damped	0.568868	0.261799	24	0.0350468	23.8661	10.4816	NA	0.730988	0.00137524	0.00730595	0.0548331	0.211362	0.0281618	0.00438993
710	chr5 101985452- 101985979	FALSE	0	0.0917017	Damped	0.901902	0.261799	24	5.20242	4.12824	7.40327	NA	0.76277	0.000841048	0.00645014	0.04841	0.157657	0.0210062	0.00212121
711	chr5 102149741- 102150200	FALSE	0	-0.0264548	Harmonic	0.390737	0.261799	24	4.7929	5.69246	7.14347	NA	0.794552	0.000505091	0.00645014	0.04841	0.122533	0.0163263	0.000944364
713	chr5 105442784- 105443365	FALSE	0	0.367908	Repressed	3.09475	0.261799	24	1.35427	18.8271	7.23026	NA	0.730988	0.00137524	0.00730595	0.0548331	0.435731	0.0580568	0.0155956
718	chr5 112496650- 112498126	FALSE	0	0.0106824	Harmonic	0.372074	0.261799	24	5.8669	1.5901	9.38163	NA	0.794552	0.000505091	0.00645014	0.04841	0.122533	0.0163263	0.000944364
724	chr5 117993925- 117994868	FALSE	0	0.215858	Repressed	0.825643	0.261799	24	2.5864	14.1207	8.39943	NA	0.699206	0.00220837	0.00879899	0.0660387	0.59679	0.0795161	0.027207
729	chr5 121387998- 121390498	FALSE	0	0.141892	Damped	0.711259	0.261799	24	1.47287	18.374	10.3322	NA	0.667424	0.00348289	0.0108974	0.0817877	0.435731	0.0580568	0.0155956
731	chr5 124211052- 124211799	FALSE	0	-0.263272	Overexpressed	0.0295046	0.261799	24	3.31531	11.3365	8.50277	NA	0.699206	0.00220837	0.00879899	0.0660387	0.59679	0.0795161	0.027207
732	chr5 124333814- 124334334	FALSE	0	-0.130651	Forced	0.109277	0.261799	24	2.5632	14.2093	8.11003	NA	0.699206	0.00220837	0.00879899	0.0660387	0.59679	0.0795161	0.027207
734	chr5 125636137- 125637010	FALSE	0	0.140488	Damped	0.706851	0.261799	24	4.92055	5.20488	8.30103	NA	0.730988	0.00137524	0.00730595	0.0548331	0.211362	0.0281618	0.00438993
735	chr5 125671818- 125672635	FALSE	0	0.0922221	Damped	0.578923	0.261799	24	5.41236	3.32632	8.05127	NA	0.730988	0.00137524	0.00730595	0.0548331	0.435731	0.0580568	0.0155956
736	chr5 133482691- 133483940	FALSE	0	0.0233622	Harmonic	0.70335	0.261799	24	0.330531	22.7375	8.9417	NA	0.826334	0.000297849	0.00645014	0.04841	0.108649	0.0144763	0.000383197
738	chr5 135640913- 135641354	FALSE	0	-0.138848	Forced	0.181603	0.261799	24	3.63262	10.1244	7.38786	NA	0.889898	9.80341e-05	0.00645014	0.04841	0.0531879	0.00708674	4.16867e-05
739	chr5 137051185- 137052197	FALSE	0	0.0800305	Damped	0.440804	0.261799	24	5.41829	3.30364	8.31477	NA	0.76277	0.000841048	0.00645014	0.04841	0.157657	0.0210062	0.00212121
740	chr5 137651833- 137653168	FALSE	0	0.00341488	Harmonic	0.408182	0.261799	24	1.32645	18.9333	9.60885	NA	0.667424	0.00348289	0.0108974	0.0817877	0.435731	0.0580568	0.0155956
741	chr5 139038304- 139039487	FALSE	0	0.0900972	Damped	0.873722	0.261799	24	1.71712	17.4411	8.44295	NA	0.635642	0.00539529	0.013758	0.103257	0.59679	0.0795161	0.027207
743	chr5 139267551- 139268383	FALSE	0	-0.0248758	Harmonic	0.186779	0.261799	24	3.98396	8.78238	8.19427	NA	0.699206	0.00220837	0.00879899	0.0660387	0.157657	0.0210062	0.00212121
746	chr5 140256935- 140257846	FALSE	0	0.105134	Damped	0.355285	0.261799	24	3.26807	11.5169	8.79213	NA	0.635642	0.00539529	0.013758	0.103257	0.59679	0.0795161	0.027207
748	chr5 142185518- 142187617	FALSE	0	0.0121593	Harmonic	0.362223	0.261799	24	4.6474	6.24824	9.51873	NA	0.826334	0.000297849	0.00645014	0.04841	0.108649	0.0144763	0.000383197
749	chr5 142414047- 142415212	FALSE	0	0.190044	Repressed	1.21247	0.261799	24	2.29239	15.2437	8.41035	NA	0.699206	0.00220837	0.00879899	0.0660387	0.297717	0.0396678	0.00851692
750	chr5 144724775- 144725576	FALSE	0	0.127765	Damped	0.688324	0.261799	24	5.1921	4.16763	7.34052	NA	0.699206	0.00220837	0.00879899	0.0660387	0.297717	0.0396678	0.00851692
753	chr5 149378546- 149382730	FALSE	0	-0.0402845	Forced	0.0812168	0.261799	24	1.42271	18.5657	11.7629	NA	0.635642	0.00539529	0.013758	0.103257	0.59679	0.0795161	0.027207
754	chr5 149621619- 149623902	FALSE	0	-0.0360763	Forced	0.199138	0.261799	24	5.39659	3.38654	9.41451	NA	0.667424	0.00348289	0.0108974	0.0817877	0.435731	0.0580568	0.0155956
755	chr5 149623902- 149624852	FALSE	0	-0.273745	Overexpressed	0.056289	0.261799	24	4.48979	6.85026	8.94587	NA	0.699206	0.00220837	0.00879899	0.0660387	0.297717	0.0396678	0.00851692
756	chr5 149624852- 149625230	FALSE	0	-0.069668	Forced	0.400838	0.261799	24	5.11908	4.44655	6.99717	NA	0.76277	0.000841048	0.00645014	0.04841	0.157657	0.0210062	0.00212121
758	chr5 150154354- 150155161	FALSE	0	0.136457	Damped	0.521446	0.261799	24	4.9665	5.02938	7.73372	NA	0.699206	0.00220837	0.00879899	0.0660387	0.297717	0.0396678	0.00851692
759	chr5 150337254- 150338739	FALSE	0	0.369722	Repressed	1.82966	0.261799	24	1.18205	19.4849	9.94162	NA	0.699206	0.00220837	0.00879899	0.0660387	0.297717	0.0396678	0.00851692
760	chr6 25276999- 25277867	FALSE	0	0.287642	Repressed	1.76033	0.261799	24	5.26842	3.87611	6.7973	NA	0.60386	0.00820994	0.0175927	0.132038	0.820108	0.109271	0.0454225
762	chr6 31260860- 31262485	FALSE	0	-0.0926089	Forced	0.105554	0.261799	24	2.99814	12.5479	9.46057	NA	0.699206	0.00220837	0.00879899	0.0660387	0.59679	0.0795161	0.027207
763	chr6 31329711- 31333292	FALSE	0	0.2026	Repressed	0.627448	0.261799	24	-0.0234276	0.0894867	10.3536	NA	0.858116	0.000172454	0.00645014	0.04841	0.211362	0.0281618	0.00438993
764	chr6 37340961- 37341354	FALSE	0	0.154211	Repressed	0.717961	0.261799	24	2.13436	15.8473	7.44278	NA	0.60386	0.00820994	0.0175927	0.132038	0.820108	0.109271	0.0454225
766	chr6 39236039- 39236619	FALSE	0	0.10134	Damped	0.560805	0.261799	24	4.48818	6.85641	7.19847	NA	0.667424	0.00348289	0.0108974	0.0817877	0.435731	0.0580568	0.0155956
767	chr6 39352156- 39352694	FALSE	0	-0.0451789	Forced	0.523062	0.261799	24	5.88358	1.52637	7.06183	NA	0.794552	0.000505091	0.00645014	0.04841	0.211362	0.0281618	0.00438993
771	chr6 51586237- 51586869	FALSE	0	0.353331	Repressed	3.11429	0.261799	24	1.43985	18.5002	7.76374	NA	0.826334	0.000297849	0.00645014	0.04841	0.297717	0.0396678	0.00851692
772	chr6 53800511- 53803722	FALSE	0	0.0909252	Damped	0.593352	0.261799	24	0.120632	23.5392	10.5583	NA	0.794552	0.000505091	0.00645014	0.04841	0.435731	0.0580568	0.0155956
774	chr6 72517140- 72517761	FALSE	0	-0.291479	Overexpressed	0.0540203	0.261799	24	1.20508	19.3969	7.59521	NA	0.76277	0.000841048	0.00645014	0.04841	0.297717	0.0396678	0.00851692
780	chr6 83778022- 83779119	FALSE	0	0.0518886	Damped	0.605456	0.261799	24	3.19582	11.7929	8.13432	NA	0.667424	0.00348289	0.0108974	0.0817877	0.820108	0.109271	0.0454225
787	chr6 89643340- 89645179	FALSE	0	-0.29488	Overexpressed	0.0340847	0.261799	24	6.05743	0.862336	10.2265	NA	0.76277	0.000841048	0.00645014	0.04841	0.59679	0.0795161	0.027207
792	chr6 111985987- 111986469	FALSE	0	0.0540591	Damped	1.10121	0.261799	24	5.66494	2.36153	6.53987	NA	0.794552	0.000505091	0.00645014	0.04841	0.122533	0.0163263	0.000944364
794	chr6 112924795- 112926045	FALSE	0	0.0465362	Damped	0.233562	0.261799	24	2.43605	14.695	9.51913	NA	0.635642	0.00539529	0.013758	0.103257	0.59679	0.0795161	0.027207
798	chr6 119176594- 119177695	FALSE	0	0.513601	Repressed	3.44205	0.261799	24	4.44171	7.03391	8.44025	NA	0.60386	0.00820994	0.0175927	0.132038	0.820108	0.109271	0.0454225
800	chr6 119340895- 119341559	FALSE	0	-0.0692571	Forced	0.270833	0.261799	24	4.95603	5.06936	8.17583	NA	0.76277	0.000841048	0.00645014	0.04841	0.157657	0.0210062	0.00212121
803	chr6 126668850- 126670524	FALSE	0	-0.154934	Overexpressed	0.0322354	0.261799	24	2.48127	14.5223	9.83294	NA	0.60386	0.00820994	0.0175927	0.132038	0.820108	0.109271	0.0454225
810	chr7 17055684- 17063036	FALSE	0	0.200668	Repressed	0.588411	0.261799	24	2.67853	13.7688	13.0345	NA	0.76277	0.000841048	0.00645014	0.04841	0.297717	0.0396678	0.00851692
811	chr7 17063036- 17063050	FALSE	0	-0.264154	Overexpressed	0.175289	0.261799	24	2.68316	13.7511	4.90285	NA	0.60386	0.00820994	0.0175927	0.132038	0.820108	0.109271	0.0454225
817	chr7 34605803- 34607087	FALSE	0	-0.0446955	Forced	0.287807	0.261799	24	5.85383	1.64002	8.74798	NA	0.794552	0.000505091	0.00645014	0.04841	0.211362	0.0281618	0.00438993
823	chr7 44438920- 44439566	FALSE	0	-0.0771147	Forced	0.354728	0.261799	24	5.77683	1.93412	7.17032	NA	0.858116	0.000172454	0.00645014	0.04841	0.122533	0.0163263	0.000944364
824	chr7 44888862- 44889389	FALSE	0	0.035806	Damped	0.629666	0.261799	24	5.68697	2.27739	7.50411	NA	0.730988	0.00137524	0.00730595	0.0548331	0.211362	0.0281618	0.00438993
826	chr7 48749321- 48750094	FALSE	0	0.0339737	Damped	0.209246	0.261799	24	2.6392	13.919	9.19143	NA	0.794552	0.000505091	0.00645014	0.04841	0.122533	0.0163263	0.000944364
828	chr7 49298443- 49298763	FALSE	0	0.117789	Damped	0.880505	0.261799	24	4.72597	5.94813	6.83261	NA	0.60386	0.00820994	0.0175927	0.132038	0.820108	0.109271	0.0454225
829	chr7 49544798- 49545342	FALSE	0	0.128512	Damped	0.544901	0.261799	24	2.05338	16.1567	8.55027	NA	0.730988	0.00137524	0.00730595	0.0548331	0.211362	0.0281618	0.00438993
830	chr7 55845943- 55846982	FALSE	0	0.38818	Repressed	2.24346	0.261799	24	1.63112	17.7696	8.39063	NA	0.667424	0.00348289	0.0108974	0.0817877	0.435731	0.0580568	0.0155956
832	chr7 64331442- 64332064	FALSE	0	0.228526	Repressed	1.40539	0.261799	24	2.52205	14.3665	7.80016	NA	0.76277	0.000841048	0.00645014	0.04841	0.297717	0.0396678	0.00851692
833	chr7 65354189- 65354742	FALSE	0	0.530074	Repressed	15.6555	0.261799	24	1.10233	19.7894	7.75233	NA	0.667424	0.00348289	0.0108974	0.0817877	0.435731	0.0580568	0.0155956
834	chr7 66245817- 66249369	FALSE	0	-0.27503	Overexpressed	0.0225496	0.261799	24	1.16593	19.5465	11.1594	NA	0.76277	0.000841048	0.00645014	0.04841	0.59679	0.0795161	0.027207
836	chr7 74213056- 74213740	FALSE	0	0.131273	Damped	0.730813	0.261799	24	2.40145	14.8272	7.85727	NA	0.794552	0.000505091	0.00645014	0.04841	0.211362	0.0281618	0.00438993
837	chr7 79335999- 79337102	FALSE	0	0.683205	Repressed	5.99957	0.261799	24	1.12207	19.714	8.83779	NA	0.60386	0.00820994	0.0175927	0.132038	0.820108	0.109271	0.0454225
838	chr7 79715242- 79715930	FALSE	0	-0.065524	Forced	0.478341	0.261799	24	-0.0786668	0.300485	7.66627	NA	0.699206	0.00220837	0.00879899	0.0660387	0.297717	0.0396678	0.00851692
839	chr7 80063524- 80063954	FALSE	0	0.0472133	Damped	0.483713	0.261799	24	2.50507	14.4313	7.58587	NA	0.730988	0.00137524	0.00730595	0.0548331	0.211362	0.0281618	0.00438993
840	chr7 81265028- 81266843	FALSE	0	0.0943471	Damped	0.473526	0.261799	24	1.51378	18.2178	9.9455	NA	0.794552	0.000505091	0.00645014	0.04841	0.122533	0.0163263	0.000944364
841	chr7 87924181- 87926922	FALSE	0	0.156617	Repressed	0.414821	0.261799	24	0.0796971	23.6956	10.4894	NA	0.794552	0.000505091	0.00645014	0.04841	0.122533	0.0163263	0.000944364
842	chr7 96884117- 96884673	FALSE	0	0.0927942	Damped	0.96318	0.261799	24	5.39047	3.40992	7.31015	NA	0.76277	0.000841048	0.00645014	0.04841	0.157657	0.0210062	0.00212121
843	chr7 97427299- 97430443	FALSE	0	0.0406467	Damped	0.465689	0.261799	24	0.107139	23.5908	9.92398	NA	0.889898	9.80341e-05	0.00645014	0.04841	0.0531879	0.00708674	4.16867e-05
844	chr7 97642210- 97643396	FALSE	0	0.0515285	Damped	0.516508	0.261799	24	2.53208	14.3282	8.74836	NA	0.730988	0.00137524	0.00730595	0.0548331	0.211362	0.0281618	0.00438993
849	chr7 113149993- 113151734	FALSE	0	0.0245363	Harmonic	0.163041	0.261799	24	2.74702	13.5071	9.92716	NA	0.635642	0.00539529	0.013758	0.103257	0.59679	0.0795161	0.027207
853	chr7 121694772- 121695200	FALSE	0	0.0362918	Damped	1.43825	0.261799	24	0.18318	23.3003	6.66451	NA	0.667424	0.00348289	0.0108974	0.0817877	0.435731	0.0580568	0.0155956
855	chr7 125989804- 125990088	FALSE	0	0.192982	Repressed	1.6343	0.261799	24	3.51149	10.5871	6.71848	NA	0.60386	0.00820994	0.0175927	0.132038	0.820108	0.109271	0.0454225
857	chr7 130129191- 130129634	FALSE	0	-0.200668	Overexpressed	0.112671	0.261799	24	4.80962	5.62861	6.91108	NA	0.635642	0.00539529	0.013758	0.103257	0.59679	0.0795161	0.027207
860	chr7 132236841- 132237510	FALSE	0	0.0942718	Damped	1.18656	0.261799	24	0.132437	23.4941	7.31611	NA	0.889898	9.80341e-05	0.00645014	0.04841	0.157657	0.0210062	0.00212121
868	chr7 143649190- 143649663	FALSE	0	-0.139371	Forced	0.315604	0.261799	24	5.40862	3.3406	7.66997	NA	0.667424	0.00348289	0.0108974	0.0817877	0.435731	0.0580568	0.0155956
870	chr8 10811516- 10813188	FALSE	0	-0.763729	Overexpressed	0.000286868	0.261799	24	4.69954	6.0491	10.1328	NA	0.635642	0.00539529	0.013758	0.103257	0.59679	0.0795161	0.027207
875	chr8 15592288- 15592623	FALSE	0	1.03117	Repressed	26.4925	0.261799	24	1.03861	20.0328	7.11973	NA	0.635642	0.00539529	0.013758	0.103257	0.59679	0.0795161	0.027207
878	chr8 24028332- 24031017	FALSE	0	0.000808575	Harmonic	0.217672	0.261799	24	2.56302	14.21	9.96089	NA	0.635642	0.00539529	0.013758	0.103257	0.59679	0.0795161	0.027207
883	chr8 35234767- 35235255	FALSE	0	0.0174464	Harmonic	0.795131	0.261799	24	1.27779	19.1192	7.1162	NA	0.699206	0.00220837	0.00879899	0.0660387	0.297717	0.0396678	0.00851692
884	chr8 37290759- 37291272	FALSE	0	0.00904607	Harmonic	0.706148	0.261799	24	5.73726	2.08528	6.91202	NA	0.794552	0.000505091	0.00645014	0.04841	0.122533	0.0163263	0.000944364
885	chr8 50292395- 50294164	FALSE	0	0.0876727	Damped	0.534714	0.261799	24	1.13539	19.6631	9.27684	NA	0.730988	0.00137524	0.00730595	0.0548331	0.211362	0.0281618	0.00438993
886	chr8 70559917- 70563534	FALSE	0	-0.0899332	Forced	0.0696465	0.261799	24	1.56834	18.0094	11.2236	NA	0.667424	0.00348289	0.0108974	0.0817877	0.435731	0.0580568	0.0155956
897	chr8 83667632- 83668730	FALSE	0	-0.106803	Forced	0.291025	0.261799	24	5.59278	2.63716	8.95094	NA	0.76277	0.000841048	0.00645014	0.04841	0.297717	0.0396678	0.00851692
906	chr8 93981566- 93982538	FALSE	0	-0.141292	Forced	0.133476	0.261799	24	0.342129	22.6932	8.29076	NA	0.60386	0.00820994	0.0175927	0.132038	0.820108	0.109271	0.0454225
908	chr8 102676664- 102678330	FALSE	0	0.218671	Repressed	0.83569	0.261799	24	5.74721	2.04726	9.24621	NA	0.60386	0.00820994	0.0175927	0.132038	0.820108	0.109271	0.0454225
910	chr8 106051200- 106053522	FALSE	0	0.119791	Damped	0.566288	0.261799	24	5.84843	1.66064	10.3113	NA	0.76277	0.000841048	0.00645014	0.04841	0.157657	0.0210062	0.00212121
912	chr8 106760920- 106762151	FALSE	0	0.0224771	Harmonic	0.383562	0.261799	24	5.92856	1.35456	9.04788	NA	0.699206	0.00220837	0.00879899	0.0660387	0.297717	0.0396678	0.00851692
914	chr8 111359817- 111360508	FALSE	0	-0.146267	Forced	0.290068	0.261799	24	1.35894	18.8092	7.45081	NA	0.60386	0.00820994	0.0175927	0.132038	0.820108	0.109271	0.0454225
915	chr8 111712029- 111712493	FALSE	0	-0.234102	Overexpressed	0.0794772	0.261799	24	4.06788	8.46182	7.41847	NA	0.699206	0.00220837	0.00879899	0.0660387	0.59679	0.0795161	0.027207
918	chr8 117267929- 117268295	FALSE	0	-0.0016442	Harmonic	0.356039	0.261799	24	2.98211	12.6092	7.73508	NA	0.635642	0.00539529	0.013758	0.103257	0.59679	0.0795161	0.027207
920	chr8 118496586- 118496904	FALSE	0	-0.107614	Forced	0.327394	0.261799	24	0.320936	22.7741	6.69479	NA	0.635642	0.00539529	0.013758	0.103257	0.59679	0.0795161	0.027207
921	chr8 119412882- 119413357	FALSE	0	0.0998176	Damped	0.530478	0.261799	24	4.77601	5.757	8.3321	NA	0.667424	0.00348289	0.0108974	0.0817877	0.435731	0.0580568	0.0155956
924	chr8 119959936- 119961714	FALSE	0	0.0803473	Damped	0.605323	0.261799	24	4.99559	4.91826	9.55203	NA	0.794552	0.000505091	0.00645014	0.04841	0.122533	0.0163263	0.000944364
926	chr8 120045988- 120047504	FALSE	0	0.13396	Damped	0.725489	0.261799	24	4.62237	6.34383	9.40161	NA	0.730988	0.00137524	0.00730595	0.0548331	0.211362	0.0281618	0.00438993
928	chr8 120167462- 120168912	FALSE	0	0.0310636	Damped	0.201538	0.261799	24	3.01353	12.4892	9.84601	NA	0.667424	0.00348289	0.0108974	0.0817877	0.435731	0.0580568	0.0155956
930	chr8 120313597- 120314221	FALSE	0	-0.256166	Overexpressed	0.0560393	0.261799	24	0.802439	20.9349	7.92196	NA	0.635642	0.00539529	0.013758	0.103257	0.59679	0.0795161	0.027207
931	chr8 120602548- 120603238	FALSE	0	-0.0396593	Forced	0.502681	0.261799	24	6.01267	1.03328	8.16428	NA	0.794552	0.000505091	0.00645014	0.04841	0.122533	0.0163263	0.000944364
934	chr8 121668312- 121669640	FALSE	0	0.0638474	Damped	0.272255	0.261799	24	3.62509	10.1532	9.26376	NA	0.60386	0.00820994	0.0175927	0.132038	0.820108	0.109271	0.0454225
937	chr8 123775545- 123779954	FALSE	0	-0.186989	Overexpressed	0.032172	0.261799	24	1.91265	16.6942	11.7482	NA	0.540295	0.0180267	0.0314312	0.2359	0.820108	0.109271	0.0454225
940	chr8 124404020- 124405834	FALSE	0	-0.0831708	Forced	0.195467	0.261799	24	5.75191	2.02932	9.66468	NA	0.76277	0.000841048	0.00645014	0.04841	0.157657	0.0210062	0.00212121
943	chr8 125513262- 125514829	FALSE	0	-0.275213	Overexpressed	0.022631	0.261799	24	4.65604	6.21525	9.80444	NA	0.635642	0.00539529	0.013758	0.103257	0.297717	0.0396678	0.00851692
950	chr9 22374263- 22375620	FALSE	0	-0.0291207	Harmonic	0.305528	0.261799	24	1.92982	16.6286	8.80214	NA	0.730988	0.00137524	0.00730595	0.0548331	0.211362	0.0281618	0.00438993
955	chr9 36940595- 36941097	FALSE	0	0.117056	Damped	1.46058	0.261799	24	0.261506	23.0011	6.65788	NA	0.76277	0.000841048	0.00645014	0.04841	0.297717	0.0396678	0.00851692
957	chr9 37420959- 37421355	FALSE	0	-0.0619133	Forced	0.672022	0.261799	24	5.76643	1.97386	7.75793	NA	0.826334	0.000297849	0.00645014	0.04841	0.297717	0.0396678	0.00851692
958	chr9 40805679- 40809248	FALSE	0	0.0161938	Harmonic	0.305671	0.261799	24	5.52593	2.89251	10.7607	NA	0.730988	0.00137524	0.00730595	0.0548331	0.211362	0.0281618	0.00438993
960	chr9 46058058- 46059890	FALSE	0	0.0859414	Damped	0.610982	0.261799	24	5.26737	3.88014	9.09707	NA	0.889898	9.80341e-05	0.00645014	0.04841	0.0531879	0.00708674	4.16867e-05
962	chr9 47733503- 47735478	FALSE	0	0.0809549	Damped	0.462023	0.261799	24	0.0822802	23.6857	9.70857	NA	0.667424	0.00348289	0.0108974	0.0817877	0.435731	0.0580568	0.0155956
963	chr9 48618390- 48619728	FALSE	0	0.0468516	Damped	0.58756	0.261799	24	5.56966	2.72547	8.96902	NA	0.76277	0.000841048	0.00645014	0.04841	0.157657	0.0210062	0.00212121
968	chr9 48748237- 48750329	FALSE	0	0.0877814	Damped	0.305116	0.261799	24	2.30933	15.179	10.0717	NA	0.76277	0.000841048	0.00645014	0.04841	0.157657	0.0210062	0.00212121
973	chr9 50374164- 50374887	FALSE	0	-0.113683	Forced	0.126134	0.261799	24	3.66694	9.99333	8.16501	NA	0.921681	5.47121e-05	0.00645014	0.04841	0.0245482	0.0032708	9.62001e-06
974	chr9 50738557- 50739302	FALSE	0	-0.44332	Overexpressed	0.00115794	0.261799	24	4.19336	7.98256	8.57905	NA	0.60386	0.00820994	0.0175927	0.132038	0.820108	0.109271	0.0454225
975	chr9 53402136- 53402802	FALSE	0	0.0283141	Harmonic	0.860348	0.261799	24	5.3412	3.59811	7.30156	NA	0.794552	0.000505091	0.00645014	0.04841	0.122533	0.0163263	0.000944364
984	chr9 64493962- 64495357	FALSE	0	0.0334522	Damped	0.494606	0.261799	24	5.69533	2.24545	8.63005	NA	0.76277	0.000841048	0.00645014	0.04841	0.157657	0.0210062	0.00212121
986	chr9 66137596- 66139010	FALSE	0	0.488416	Repressed	2.38453	0.261799	24	1.15908	19.5726	9.04761	NA	0.60386	0.00820994	0.0175927	0.132038	0.820108	0.109271	0.0454225
987	chr9 68679049- 68681199	FALSE	0	-0.00130057	Harmonic	0.184183	0.261799	24	2.96742	12.6653	10.1291	NA	0.699206	0.00220837	0.00879899	0.0660387	0.297717	0.0396678	0.00851692
989	chr9 74981604- 74982624	FALSE	0	0.205949	Repressed	0.774289	0.261799	24	2.15608	15.7644	8.09841	NA	0.730988	0.00137524	0.00730595	0.0548331	0.122533	0.0163263	0.000944364
993	chr9 99138940- 99141089	FALSE	0	-0.0782547	Forced	0.183105	0.261799	24	5.83315	1.71902	10.844	NA	0.76277	0.000841048	0.00645014	0.04841	0.59679	0.0795161	0.027207
996	chr9 106311234- 106312390	FALSE	0	-0.0472281	Forced	0.109401	0.261799	24	2.64261	13.906	9.10606	NA	0.699206	0.00220837	0.00879899	0.0660387	0.59679	0.0795161	0.027207
997	chr9 106327458- 106327994	FALSE	0	-0.128909	Forced	0.117346	0.261799	24	4.30797	7.54477	7.83449	NA	0.699206	0.00220837	0.00879899	0.0660387	0.297717	0.0396678	0.00851692
998	chr9 107421539- 107422370	FALSE	0	0.190064	Repressed	1.05826	0.261799	24	4.8966	5.29636	7.57854	NA	0.635642	0.00539529	0.013758	0.103257	0.59679	0.0795161	0.027207
1002	chr9 110672357- 110674148	FALSE	0	0.0794283	Damped	0.243678	0.261799	24	2.78425	13.3649	10.3569	NA	0.60386	0.00820994	0.0175927	0.132038	0.820108	0.109271	0.0454225
1009	chr9 121937423- 121938456	FALSE	0	0.0227575	Harmonic	0.15034	0.261799	24	4.76668	5.79261	9.18408	NA	0.635642	0.00539529	0.013758	0.103257	0.59679	0.0795161	0.027207
1010	chr9 121955862- 121956321	FALSE	0	-0.219052	Overexpressed	0.0401603	0.261799	24	3.57507	10.3442	7.46165	NA	0.667424	0.00348289	0.0108974	0.0817877	0.435731	0.0580568	0.0155956
1012	chr9 123334375- 123335717	FALSE	0	0.489483	Repressed	3.22672	0.261799	24	1.11876	19.7266	8.82786	NA	0.60386	0.00820994	0.0175927	0.132038	0.820108	0.109271	0.0454225
1014	chrX 11435051- 11435879	FALSE	0	0.308981	Repressed	1.37369	0.261799	24	4.72465	5.95317	8.49641	NA	0.699206	0.00220837	0.00879899	0.0660387	0.297717	0.0396678	0.00851692
1015	chrX 13525045- 13525954	FALSE	0	0.131229	Damped	0.754514	0.261799	24	2.63835	13.9223	8.30343	NA	0.699206	0.00220837	0.00879899	0.0660387	0.297717	0.0396678	0.00851692
1019	chrX 104670059- 104671738	FALSE	0	-0.0477744	Forced	0.173104	0.261799	24	5.62875	2.49974	9.55721	NA	0.730988	0.00137524	0.00730595	0.0548331	0.211362	0.0281618	0.00438993

### Sheet: ECHO_subset
ID	Chrom: Start-End	Convergence	Iterations	Amplitude.Change.Coefficient	Oscillation Type	Initial.Amplitude	Radian.Frequency	Period	Phase Shift	Hours Shifted	Equilibrium Value	Slope	Tau	P-Value	BH Adj P-Value	BY Adj P-Value	BY.Q	BH.Q	ADJ.P
4	chr1 23921274- 23922977	FALSE	0	-0.112565	Forced	0.113312	0.261799	24	5.97345	1.1831	10.8752	NA	0.730988	0.00137524	0.00730595	0.0548331	0.820108	0.109271	0.0454225
7	chr1 34187847- 34191157	FALSE	0	-0.0235878	Harmonic	0.107828	0.261799	24	1.73259	17.382	11.6668	NA	0.508513	0.0260178	0.0406403	0.305016	1	0.28696	0.170207
8	chr1 35879537- 35880444	FALSE	0	-0.0109838	Harmonic	0.627815	0.261799	24	-0.100311	0.383159	8.35418	NA	0.858116	0.000172454	0.00645014	0.04841	0.0745214	0.00992922	0.000136283
9	chr1 37024459- 37025571	FALSE	0	0.0442773	Damped	0.742259	0.261799	24	0.937063	20.4207	8.33194	NA	0.76277	0.000841048	0.00645014	0.04841	0.157657	0.0210062	0.00212121
12	chr1 54126284- 54130198	FALSE	0	0.140178	Damped	0.408584	0.261799	24	1.45047	18.4596	11.3993	NA	0.572078	0.0122732	0.0233994	0.175619	1	0.152551	0.0729854
14	chr1 55740541- 55751808	FALSE	0	0.135613	Damped	0.585432	0.261799	24	1.76012	17.2768	12.5196	NA	0.667424	0.00348289	0.0108974	0.0817877	0.435731	0.0580568	0.0155956
17	chr1 62909100- 62910703	FALSE	0	0.118978	Damped	0.576895	0.261799	24	5.03169	4.78036	8.98468	NA	0.635642	0.00539529	0.013758	0.103257	0.59679	0.0795161	0.027207
18	chr1 66328527- 66329332	FALSE	0	-0.130462	Forced	0.104451	0.261799	24	4.53685	6.67049	8.06107	NA	0.794552	0.000505091	0.00645014	0.04841	0.122533	0.0163263	0.000944364
20	chr1 72608871- 72609365	FALSE	0	-0.0123026	Harmonic	0.415943	0.261799	24	3.91909	9.03016	7.12989	NA	0.540295	0.0180267	0.0314312	0.2359	0.820108	0.109271	0.0454225
24	chr1 91251955- 91252582	FALSE	0	-0.094357	Forced	0.131967	0.261799	24	5.77468	1.94233	7.9346	NA	0.635642	0.00539529	0.013758	0.103257	1	0.152551	0.0729854
27	chr1 106224704- 106244964	FALSE	0	0.108587	Damped	0.375614	0.261799	24	0.514923	22.0331	13.8097	NA	0.508513	0.0260178	0.0406403	0.305016	1	0.152551	0.0729854
30	chr1 131181907- 131182525	FALSE	0	-0.0732534	Forced	0.193097	0.261799	24	5.64133	2.45171	7.7731	NA	0.635642	0.00539529	0.013758	0.103257	1	0.152551	0.0729854
31	chr1 132852885- 132853690	FALSE	0	0.0316388	Damped	0.40811	0.261799	24	2.54042	14.2963	8.24435	NA	0.60386	0.00820994	0.0175927	0.132038	0.820108	0.109271	0.0454225
36	chr1 136160468- 136160824	FALSE	0	-0.128277	Forced	0.191911	0.261799	24	1.26154	19.1813	6.48309	NA	0.699206	0.00220837	0.00879899	0.0660387	0.297717	0.0396678	0.00851692
37	chr1 138448879- 138449525	FALSE	0	-0.0373574	Forced	0.372575	0.261799	24	0.0371669	23.858	7.68367	NA	0.667424	0.00348289	0.0108974	0.0817877	0.435731	0.0580568	0.0155956
38	chr1 149211895- 149212451	FALSE	0	0.00261815	Harmonic	0.814132	0.261799	24	1.18247	19.4833	6.55379	NA	0.667424	0.00348289	0.0108974	0.0817877	0.435731	0.0580568	0.0155956
41	chr1 154577724- 154578596	FALSE	0	0.0473056	Damped	0.54343	0.261799	24	5.54835	2.80685	7.8931	NA	0.667424	0.00348289	0.0108974	0.0817877	0.435731	0.0580568	0.0155956
46	chr1 158578115- 158578750	FALSE	0	-0.068748	Forced	0.26961	0.261799	24	5.32374	3.66482	7.68682	NA	0.699206	0.00220837	0.00879899	0.0660387	0.297717	0.0396678	0.00851692
47	chr1 159577999- 159578701	FALSE	0	-0.0229874	Harmonic	0.269877	0.261799	24	2.90273	12.9124	7.19753	NA	0.476731	0.036904	0.0534688	0.401297	1	0.210359	0.113223
50	chr1 179232261- 179232707	FALSE	0	-0.0218152	Harmonic	0.400191	0.261799	24	5.77931	1.92465	7.78496	NA	0.794552	0.000505091	0.00645014	0.04841	0.122533	0.0163263	0.000944364
51	chr1 179852845- 179855375	FALSE	0	0.00712395	Harmonic	0.158994	0.261799	24	2.3069	15.1883	11.0824	NA	0.540295	0.0180267	0.0314312	0.2359	1	0.210359	0.113223
52	chr1 179875946- 179877104	FALSE	0	0.0583886	Damped	0.500324	0.261799	24	2.0398	16.2085	8.89007	NA	0.635642	0.00539529	0.013758	0.103257	0.59679	0.0795161	0.027207
53	chr1 179923134- 179924511	FALSE	0	0.0288405	Harmonic	0.20014	0.261799	24	1.68828	17.5512	9.39528	NA	0.572078	0.0122732	0.0233994	0.175619	1	0.152551	0.0729854
55	chr1 180104699- 180105277	FALSE	0	0.0645771	Damped	0.520543	0.261799	24	4.72871	5.93767	7.59603	NA	0.60386	0.00820994	0.0175927	0.132038	0.820108	0.109271	0.0454225
64	chr10 4402721- 4403615	FALSE	0	-0.0447684	Forced	0.164779	0.261799	24	2.91142	12.8792	8.02132	NA	0.667424	0.00348289	0.0108974	0.0817877	0.211362	0.0281618	0.00438993
66	chr10 20065302- 20065313	FALSE	0	0.0811065	Damped	2.09473	0.261799	24	2.67964	13.7645	4.3606	NA	0.730988	0.00137524	0.00730595	0.0548331	0.211362	0.0281618	0.00438993
67	chr10 20065313- 20066300	FALSE	0	0.0261716	Harmonic	0.562544	0.261799	24	2.51381	14.398	8.29094	NA	0.730988	0.00137524	0.00730595	0.0548331	0.211362	0.0281618	0.00438993
68	chr10 20066300- 20066518	FALSE	0	0.118513	Damped	1.06157	0.261799	24	2.32809	15.1074	5.64221	NA	0.508513	0.0260178	0.0406403	0.305016	1	0.28696	0.170207
70	chr10 21626507- 21630866	FALSE	0	0.0103159	Harmonic	0.280256	0.261799	24	1.98883	16.4032	10.9498	NA	0.60386	0.00820994	0.0175927	0.132038	0.820108	0.109271	0.0454225
71	chr10 21635645- 21637787	FALSE	0	-0.118107	Forced	0.112115	0.261799	24	2.62893	13.9582	10.0571	NA	0.60386	0.00820994	0.0175927	0.132038	0.820108	0.109271	0.0454225
72	chr10 21650407- 21655338	FALSE	0	-0.103291	Forced	0.0925446	0.261799	24	2.44662	14.6546	11.8912	NA	0.667424	0.00348289	0.0108974	0.0817877	0.435731	0.0580568	0.0155956
73	chr10 21991415- 22000283	FALSE	0	0.0641238	Damped	0.484849	0.261799	24	1.50673	18.2447	12.4963	NA	0.572078	0.0122732	0.0233994	0.175619	1	0.152551	0.0729854
76	chr10 32184394- 32184990	FALSE	0	0.0514092	Damped	1.02759	0.261799	24	-0.144312	0.551233	6.6613	NA	0.858116	0.000172454	0.00645014	0.04841	0.122533	0.0163263	0.000944364
78	chr10 42247784- 42252427	FALSE	0	0.126611	Damped	0.223204	0.261799	24	2.11386	15.9257	11.4472	NA	0.699206	0.00220837	0.00879899	0.0660387	0.297717	0.0396678	0.00851692
85	chr10 59977493- 59980166	FALSE	0	0.111405	Damped	0.229669	0.261799	24	1.17208	19.523	11.6023	NA	0.508513	0.0260178	0.0406403	0.305016	1	0.152551	0.0729854
88	chr10 63429577- 63430639	FALSE	0	-0.0992513	Forced	0.121704	0.261799	24	5.24652	3.95979	9.748	NA	0.635642	0.00539529	0.013758	0.103257	0.59679	0.0795161	0.027207
89	chr10 68908800- 68909654	FALSE	0	-0.100078	Forced	0.210055	0.261799	24	5.71857	2.15667	8.96026	NA	0.921681	5.47121e-05	0.00645014	0.04841	0.0745214	0.00992922	0.000136283
90	chr10 70564868- 70565274	FALSE	0	0.12452	Damped	1.41258	0.261799	24	1.64752	17.7069	7.04831	NA	0.699206	0.00220837	0.00879899	0.0660387	0.297717	0.0396678	0.00851692
92	chr10 70863469- 70864604	FALSE	0	0.00691601	Harmonic	0.466573	0.261799	24	-0.114425	0.43707	8.21535	NA	0.76277	0.000841048	0.00645014	0.04841	0.157657	0.0210062	0.00212121
95	chr10 75677409- 75679329	FALSE	0	0.0181799	Harmonic	0.171292	0.261799	24	3.13597	12.0215	9.70468	NA	0.76277	0.000841048	0.00645014	0.04841	0.157657	0.0210062	0.00212121
96	chr10 75692829- 75695779	FALSE	0	0.0327569	Damped	0.1243	0.261799	24	4.4245	7.09967	10.7927	NA	0.635642	0.00539529	0.013758	0.103257	0.297717	0.0396678	0.00851692
104	chr10 85467939- 85468523	FALSE	0	0.0689321	Damped	0.94851	0.261799	24	4.48577	6.86563	7.22374	NA	0.76277	0.000841048	0.00645014	0.04841	0.157657	0.0210062	0.00212121
106	chr10 96581174- 96581664	FALSE	0	0.111178	Damped	1.06472	0.261799	24	2.78859	13.3484	7.19297	NA	0.699206	0.00220837	0.00879899	0.0660387	0.297717	0.0396678	0.00851692
114	chr11 4215767- 4217973	FALSE	0	0.00477522	Harmonic	0.198331	0.261799	24	2.24493	15.425	9.95904	NA	0.667424	0.00348289	0.0108974	0.0817877	0.435731	0.0580568	0.0155956
117	chr11 6049695- 6050393	FALSE	0	0.134305	Damped	0.840363	0.261799	24	4.92267	5.19679	7.70232	NA	0.508513	0.0260178	0.0406403	0.305016	1	0.28696	0.170207
118	chr11 6527063- 6529470	FALSE	0	-0.0660893	Forced	0.168173	0.261799	24	5.22626	4.03717	10.9489	NA	0.699206	0.00220837	0.00879899	0.0660387	0.297717	0.0396678	0.00851692
119	chr11 14181500- 14182082	FALSE	0	0.00936358	Harmonic	0.532055	0.261799	24	2.54885	14.2641	7.55862	NA	0.508513	0.0260178	0.0406403	0.305016	1	0.28696	0.170207
120	chr11 20914386- 20915163	FALSE	0	-0.0275091	Harmonic	0.195946	0.261799	24	3.10346	12.1456	7.82116	NA	0.476731	0.036904	0.0534688	0.401297	1	0.388179	0.248511
121	chr11 30138214- 30139025	FALSE	0	0.047976	Damped	0.563796	0.261799	24	4.54843	6.62627	7.82834	NA	0.540295	0.0180267	0.0314312	0.2359	1	0.210359	0.113223
123	chr11 31923907- 31924275	FALSE	0	-0.001743	Harmonic	0.599022	0.261799	24	5.37378	3.47366	6.62013	NA	0.794552	0.000505091	0.00645014	0.04841	0.122533	0.0163263	0.000944364
125	chr11 38190950- 38196554	FALSE	0	0.0606319	Damped	0.486725	0.261799	24	0.551786	21.8923	11.8111	NA	0.699206	0.00220837	0.00879899	0.0660387	0.297717	0.0396678	0.00851692
130	chr11 60290195- 60291157	FALSE	0	0.100998	Damped	0.635504	0.261799	24	6.16819	0.439231	8.91237	NA	0.572078	0.0122732	0.0233994	0.175619	1	0.152551	0.0729854
132	chr11 62279845- 62282576	FALSE	0	-0.0986692	Forced	0.139599	0.261799	24	5.8015	1.83991	11.5217	NA	0.76277	0.000841048	0.00645014	0.04841	0.59679	0.0795161	0.027207
134	chr11 69769701- 69770339	FALSE	0	0.0270557	Harmonic	0.327387	0.261799	24	3.34111	11.2379	7.69948	NA	0.476731	0.036904	0.0534688	0.401297	1	0.388179	0.248511
135	chr11 69880480- 69881939	FALSE	0	-0.132902	Forced	0.120988	0.261799	24	5.56553	2.74126	10.168	NA	0.667424	0.00348289	0.0108974	0.0817877	0.820108	0.109271	0.0454225
138	chr11 74550365- 74550924	FALSE	0	0.0213972	Harmonic	0.450275	0.261799	24	4.44422	7.02433	7.33223	NA	0.699206	0.00220837	0.00879899	0.0660387	0.297717	0.0396678	0.00851692
140	chr11 75630125- 75632780	FALSE	0	-0.0560318	Forced	0.146612	0.261799	24	-0.340697	1.30137	11.0558	NA	0.858116	0.000172454	0.00645014	0.04841	0.122533	0.0163263	0.000944364
145	chr11 88496590- 88498549	FALSE	0	0.0492777	Damped	0.234711	0.261799	24	5.58908	2.65127	9.6484	NA	0.635642	0.00539529	0.013758	0.103257	0.157657	0.0210062	0.00212121
146	chr11 88600558- 88601595	FALSE	0	-0.132774	Forced	0.0934964	0.261799	24	2.6114	14.0252	8.5949	NA	0.60386	0.00820994	0.0175927	0.132038	0.820108	0.109271	0.0454225
153	chr11 98968652- 98970056	FALSE	0	0.144901	Damped	0.590659	0.261799	24	3.96874	8.84053	8.39869	NA	0.476731	0.036904	0.0534688	0.401297	1	0.388179	0.248511
155	chr11 101478488- 101480107	FALSE	0	0.0460864	Damped	0.417002	0.261799	24	-0.203021	0.775482	9.36877	NA	0.730988	0.00137524	0.00730595	0.0548331	0.435731	0.0580568	0.0155956
160	chr11 105530041- 105531346	FALSE	0	0.0352033	Damped	0.39782	0.261799	24	5.69889	2.23185	8.61683	NA	0.826334	0.000297849	0.00645014	0.04841	0.108649	0.0144763	0.000383197
162	chr11 107375042- 107378430	FALSE	0	0.108089	Damped	0.189319	0.261799	24	1.23423	19.2856	10.5543	NA	0.572078	0.0122732	0.0233994	0.175619	1	0.152551	0.0729854
171	chr11 116161190- 116162645	FALSE	0	-0.0257896	Harmonic	0.189128	0.261799	24	4.74657	5.86942	9.72595	NA	0.508513	0.0260178	0.0406403	0.305016	1	0.28696	0.170207
172	chr11 117103789- 117104434	FALSE	0	-0.063379	Forced	0.247236	0.261799	24	3.77183	9.59268	7.69265	NA	0.60386	0.00820994	0.0175927	0.132038	0.820108	0.109271	0.0454225
173	chr11 117316920- 117318130	FALSE	0	-0.0245589	Harmonic	0.277002	0.261799	24	5.98116	1.15364	8.87692	NA	0.635642	0.00539529	0.013758	0.103257	0.59679	0.0795161	0.027207
186	chr12 17621614- 17622773	FALSE	0	-0.0366086	Forced	0.335095	0.261799	24	5.79476	1.86567	7.98724	NA	0.667424	0.00348289	0.0108974	0.0817877	0.435731	0.0580568	0.0155956
188	chr12 26115350- 26116179	FALSE	0	-0.0368186	Forced	0.266109	0.261799	24	2.95326	12.7194	8.34662	NA	0.76277	0.000841048	0.00645014	0.04841	0.157657	0.0210062	0.00212121
192	chr12 46808824- 46809860	FALSE	0	-0.128058	Forced	0.147912	0.261799	24	-0.406283	1.55189	8.62643	NA	0.635642	0.00539529	0.013758	0.103257	0.59679	0.0795161	0.027207
198	chr12 72359820- 72360243	FALSE	0	-0.000134505	Harmonic	0.643873	0.261799	24	2.45031	14.6405	6.75388	NA	0.730988	0.00137524	0.00730595	0.0548331	0.211362	0.0281618	0.00438993
199	chr12 72740897- 72741883	FALSE	0	-0.0561877	Forced	0.26883	0.261799	24	0.537579	21.9466	8.94795	NA	0.858116	0.000172454	0.00645014	0.04841	0.0745214	0.00992922	0.000136283
203	chr12 79503955- 79504927	FALSE	0	0.104086	Damped	0.605251	0.261799	24	5.8856	1.51867	8.2135	NA	0.699206	0.00220837	0.00879899	0.0660387	0.297717	0.0396678	0.00851692
204	chr12 80034439- 80035353	FALSE	0	0.0881744	Damped	0.371263	0.261799	24	4.92791	5.17679	8.7357	NA	0.635642	0.00539529	0.013758	0.103257	0.59679	0.0795161	0.027207
207	chr12 81616708- 81617161	FALSE	0	0.13302	Damped	1.05572	0.261799	24	5.51873	2.92	7.11606	NA	0.794552	0.000505091	0.00645014	0.04841	0.122533	0.0163263	0.000944364
208	chr12 84532681- 84533490	FALSE	0	-0.100491	Forced	0.260736	0.261799	24	5.49317	3.01765	7.86182	NA	0.667424	0.00348289	0.0108974	0.0817877	0.435731	0.0580568	0.0155956
211	chr12 95734543- 95739506	FALSE	0	0.0969553	Damped	0.381921	0.261799	24	6.15145	0.503188	11.2043	NA	0.699206	0.00220837	0.00879899	0.0660387	0.297717	0.0396678	0.00851692
212	chr12 98278988- 98279461	FALSE	0	-0.0701202	Forced	0.457232	0.261799	24	0.884712	20.6206	6.77601	NA	0.826334	0.000297849	0.00645014	0.04841	0.108649	0.0144763	0.000383197
215	chr12 100252632- 100252965	FALSE	0	-0.0537469	Forced	0.389647	0.261799	24	-0.202897	0.775009	6.86435	NA	0.667424	0.00348289	0.0108974	0.0817877	0.435731	0.0580568	0.0155956
217	chr12 102645276- 102646632	FALSE	0	0.0198853	Harmonic	0.426065	0.261799	24	5.99681	1.09386	8.95232	NA	0.635642	0.00539529	0.013758	0.103257	0.59679	0.0795161	0.027207
219	chr12 103376256- 103377482	FALSE	0	0.0753555	Damped	0.662752	0.261799	24	4.95896	5.05816	8.23665	NA	0.76277	0.000841048	0.00645014	0.04841	0.297717	0.0396678	0.00851692
220	chr12 104575541- 104576466	FALSE	0	-0.0814799	Forced	0.174303	0.261799	24	5.24316	3.97261	7.94274	NA	0.508513	0.0260178	0.0406403	0.305016	1	0.28696	0.170207
221	chr12 104742929- 104744089	FALSE	0	-0.0320992	Forced	0.27774	0.261799	24	5.8598	1.61722	8.69097	NA	0.699206	0.00220837	0.00879899	0.0660387	0.297717	0.0396678	0.00851692
224	chr12 106196198- 106196800	FALSE	0	-0.00400434	Harmonic	0.473538	0.261799	24	3.72856	9.75795	7.29624	NA	0.699206	0.00220837	0.00879899	0.0660387	0.297717	0.0396678	0.00851692
226	chr12 107993832- 107994681	FALSE	0	-0.0174374	Harmonic	0.109794	0.261799	24	3.96812	8.84289	8.12816	NA	0.508513	0.0260178	0.0406403	0.305016	1	0.28696	0.170207
228	chr12 108791661- 108795490	FALSE	0	-0.122167	Forced	0.176321	0.261799	24	5.41032	3.33412	12.9294	NA	0.540295	0.0180267	0.0314312	0.2359	1	0.673514	0.489949
230	chr12 113067629- 113068595	FALSE	0	0.0440145	Damped	0.359212	0.261799	24	3.41993	10.9368	8.36604	NA	0.60386	0.00820994	0.0175927	0.132038	0.820108	0.109271	0.0454225
235	chr13 20231612- 20233357	FALSE	0	-0.108985	Forced	0.140319	0.261799	24	2.01886	16.2885	9.52093	NA	0.572078	0.0122732	0.0233994	0.175619	1	0.152551	0.0729854
236	chr13 20247786- 20251839	FALSE	0	-0.116134	Forced	0.0329385	0.261799	24	3.03562	12.4048	10.9116	NA	0.508513	0.0260178	0.0406403	0.305016	1	0.28696	0.170207
241	chr13 36532724- 36534717	FALSE	0	-0.0223164	Harmonic	0.243948	0.261799	24	4.0288	8.61112	9.23183	NA	0.540295	0.0180267	0.0314312	0.2359	0.820108	0.109271	0.0454225
242	chr13 41703416- 41703807	FALSE	0	0.0741164	Damped	1.29848	0.261799	24	-0.0938705	0.358559	6.53178	NA	0.826334	0.000297849	0.00645014	0.04841	0.157657	0.0210062	0.00212121
243	chr13 42683749- 42684340	FALSE	0	0.0724153	Damped	0.684491	0.261799	24	5.54157	2.83275	7.69176	NA	0.76277	0.000841048	0.00645014	0.04841	0.297717	0.0396678	0.00851692
245	chr13 43181740- 43184232	FALSE	0	0.00054854	Harmonic	0.337624	0.261799	24	1.92236	16.6571	10.6421	NA	0.794552	0.000505091	0.00645014	0.04841	0.122533	0.0163263	0.000944364
249	chr13 51767602- 51768218	FALSE	0	0.116362	Damped	1.14922	0.261799	24	0.681941	21.3952	7.28775	NA	0.667424	0.00348289	0.0108974	0.0817877	0.820108	0.109271	0.0454225
250	chr13 52083345- 52083918	FALSE	0	-0.00206912	Harmonic	0.161665	0.261799	24	3.05296	12.3385	7.86801	NA	0.508513	0.0260178	0.0406403	0.305016	1	0.28696	0.170207
254	chr13 58089868- 58092084	FALSE	0	-0.114601	Forced	0.10393	0.261799	24	-0.273006	1.04281	10.4198	NA	0.635642	0.00539529	0.013758	0.103257	0.59679	0.0795161	0.027207
255	chr13 59116075- 59116720	FALSE	0	2.25411e-05	Harmonic	0.421431	0.261799	24	3.63084	10.1312	7.6039	NA	0.730988	0.00137524	0.00730595	0.0548331	0.211362	0.0281618	0.00438993
256	chr13 59248973- 59249475	FALSE	0	0.0890642	Damped	0.881867	0.261799	24	5.93723	1.32146	6.80553	NA	0.699206	0.00220837	0.00879899	0.0660387	0.297717	0.0396678	0.00851692
263	chr13 98970602- 98971199	FALSE	0	0.0560613	Damped	0.493219	0.261799	24	3.12739	12.0543	7.99266	NA	0.76277	0.000841048	0.00645014	0.04841	0.297717	0.0396678	0.00851692
265	chr13 102588815- 102592131	FALSE	0	-0.046204	Forced	0.190926	0.261799	24	1.82496	17.0291	11.0183	NA	0.699206	0.00220837	0.00879899	0.0660387	0.297717	0.0396678	0.00851692
269	chr13 110236941- 110238532	FALSE	0	-0.109519	Forced	0.127621	0.261799	24	5.78466	1.90423	9.54674	NA	0.699206	0.00220837	0.00879899	0.0660387	0.297717	0.0396678	0.00851692
270	chr13 112810577- 112811570	FALSE	0	0.0125959	Harmonic	0.630719	0.261799	24	-0.15312	0.584877	8.18812	NA	0.794552	0.000505091	0.00645014	0.04841	0.122533	0.0163263	0.000944364
272	chr14 18237120- 18240091	FALSE	0	-0.139678	Forced	0.112556	0.261799	24	5.52304	2.90353	12.7354	NA	0.60386	0.00820994	0.0175927	0.132038	1	0.210359	0.113223
279	chr14 30649420- 30651084	FALSE	0	-0.113031	Forced	0.0453598	0.261799	24	3.3213	11.3136	9.83928	NA	0.540295	0.0180267	0.0314312	0.2359	1	0.210359	0.113223
280	chr14 30869746- 30871295	FALSE	0	0.0716327	Damped	0.242548	0.261799	24	2.46606	14.5803	9.67907	NA	0.476731	0.036904	0.0534688	0.401297	1	0.388179	0.248511
283	chr14 32028943- 32029411	FALSE	0	0.0275973	Harmonic	0.542076	0.261799	24	5.76367	1.98441	7.36785	NA	0.635642	0.00539529	0.013758	0.103257	0.59679	0.0795161	0.027207
284	chr14 34874348- 34875042	FALSE	0	-0.0064252	Harmonic	0.257367	0.261799	24	3.86914	9.22098	8.00478	NA	0.699206	0.00220837	0.00879899	0.0660387	0.297717	0.0396678	0.00851692
285	chr14 34935562- 34936981	FALSE	0	-0.0598894	Forced	0.276872	0.261799	24	5.30013	3.75498	8.99261	NA	0.858116	0.000172454	0.00645014	0.04841	0.0745214	0.00992922	0.000136283
286	chr14 34937432- 34940114	FALSE	0	0.114542	Damped	0.332407	0.261799	24	4.66109	6.19595	9.95142	NA	0.508513	0.0260178	0.0406403	0.305016	1	0.28696	0.170207
291	chr14 61645371- 61645811	FALSE	0	-0.0558402	Forced	0.429025	0.261799	24	1.40989	18.6146	6.72014	NA	0.699206	0.00220837	0.00879899	0.0660387	0.297717	0.0396678	0.00851692
293	chr14 63175360- 63179251	FALSE	0	-0.0159502	Harmonic	0.251682	0.261799	24	5.90257	1.45386	12.2776	NA	0.826334	0.000297849	0.00645014	0.04841	0.108649	0.0144763	0.000383197
295	chr14 64281077- 64282309	FALSE	0	-0.0449844	Forced	0.143513	0.261799	24	2.72	13.6104	8.84019	NA	0.572078	0.0122732	0.0233994	0.175619	1	0.152551	0.0729854
304	chr14 76657071- 76660266	FALSE	0	-0.0474662	Forced	0.0791183	0.261799	24	4.89394	5.30654	10.5266	NA	0.476731	0.036904	0.0534688	0.401297	1	0.388179	0.248511
307	chr14 121207616- 121209051	FALSE	0	0.116887	Damped	0.528892	0.261799	24	5.56313	2.75041	8.9905	NA	0.635642	0.00539529	0.013758	0.103257	0.59679	0.0795161	0.027207
309	chr14 123187109- 123187744	FALSE	0	0.0971037	Damped	1.31718	0.261799	24	5.13961	4.36815	6.93263	NA	0.76277	0.000841048	0.00645014	0.04841	0.157657	0.0210062	0.00212121
311	chr15 18932849- 18933438	FALSE	0	-0.0535337	Forced	0.344488	0.261799	24	4.31497	7.51802	7.24892	NA	0.699206	0.00220837	0.00879899	0.0660387	0.297717	0.0396678	0.00851692
313	chr15 27807686- 27811996	FALSE	0	-0.127393	Forced	0.0203634	0.261799	24	2.51865	14.3795	11.5508	NA	0.476731	0.036904	0.0534688	0.401297	1	0.388179	0.248511
314	chr15 37666396- 37668235	FALSE	0	0.133486	Damped	0.661111	0.261799	24	0.0332162	23.8731	9.44019	NA	0.953463	2.99758e-05	0.00645014	0.04841	0.108649	0.0144763	0.000383197
315	chr15 43940386- 43941037	FALSE	0	0.0245786	Harmonic	0.290076	0.261799	24	5.48903	3.03346	7.74861	NA	0.572078	0.0122732	0.0233994	0.175619	0.59679	0.0795161	0.027207
316	chr15 58705903- 58707379	FALSE	0	0.110905	Damped	0.549287	0.261799	24	1.43308	18.526	8.83565	NA	0.635642	0.00539529	0.013758	0.103257	0.59679	0.0795161	0.027207
319	chr15 66913904- 66916229	FALSE	0	0.00718993	Harmonic	0.453983	0.261799	24	1.61229	17.8415	9.33671	NA	0.794552	0.000505091	0.00645014	0.04841	0.122533	0.0163263	0.000944364
322	chr15 72860943- 72863211	FALSE	0	0.0733375	Damped	0.448285	0.261799	24	-0.10396	0.397096	10.0666	NA	0.889898	9.80341e-05	0.00645014	0.04841	0.108649	0.0144763	0.000383197
326	chr15 77116085- 77116807	FALSE	0	-0.0456308	Forced	0.61994	0.261799	24	5.19108	4.17152	7.59389	NA	0.76277	0.000841048	0.00645014	0.04841	0.157657	0.0210062	0.00212121
327	chr15 79347170- 79348178	FALSE	0	-0.122033	Forced	0.151839	0.261799	24	5.70646	2.20292	9.27838	NA	0.635642	0.00539529	0.013758	0.103257	1	0.152551	0.0729854
330	chr15 79824540- 79825201	FALSE	0	-0.0325186	Forced	0.527427	0.261799	24	5.22743	4.03271	7.83252	NA	0.826334	0.000297849	0.00645014	0.04841	0.108649	0.0144763	0.000383197
335	chr15 87348655- 87350834	FALSE	0	-0.0266534	Harmonic	0.273674	0.261799	24	1.85986	16.8959	9.86564	NA	0.667424	0.00348289	0.0108974	0.0817877	0.211362	0.0281618	0.00438993
341	chr15 95649259- 95649976	FALSE	0	-0.0484787	Forced	0.323763	0.261799	24	4.80396	5.65024	7.9899	NA	0.60386	0.00820994	0.0175927	0.132038	0.820108	0.109271	0.0454225
343	chr15 96692952- 96694606	FALSE	0	0.0995152	Damped	0.439625	0.261799	24	5.75009	2.03628	9.19809	NA	0.572078	0.0122732	0.0233994	0.175619	1	0.152551	0.0729854
345	chr15 98628159- 98629697	FALSE	0	-0.0661037	Forced	0.171738	0.261799	24	5.46017	3.14369	9.64806	NA	0.508513	0.0260178	0.0406403	0.305016	1	0.28696	0.170207
347	chr15 99511543- 99514584	FALSE	0	-0.110875	Forced	0.142043	0.261799	24	5.37244	3.47877	9.918	NA	0.540295	0.0180267	0.0314312	0.2359	1	0.388179	0.248511
349	chr15 100953648- 100954130	FALSE	0	-0.132887	Forced	0.196713	0.261799	24	3.87806	9.1869	7.26044	NA	0.794552	0.000505091	0.00645014	0.04841	0.122533	0.0163263	0.000944364
350	chr15 102192630- 102193058	FALSE	0	0.0134782	Harmonic	0.412774	0.261799	24	5.64421	2.44071	6.85261	NA	0.794552	0.000505091	0.00645014	0.04841	0.122533	0.0163263	0.000944364
352	chr16 3976245- 3977898	FALSE	0	0.133463	Damped	0.633512	0.261799	24	4.43972	7.0415	9.07274	NA	0.699206	0.00220837	0.00879899	0.0660387	0.297717	0.0396678	0.00851692
353	chr16 5985985- 5987235	FALSE	0	0.0727119	Damped	0.675576	0.261799	24	-0.257506	0.983602	8.82271	NA	0.76277	0.000841048	0.00645014	0.04841	0.157657	0.0210062	0.00212121
357	chr16 11090057- 11092224	FALSE	0	-0.043804	Forced	0.22124	0.261799	24	5.29008	3.79337	9.77154	NA	0.794552	0.000505091	0.00645014	0.04841	0.122533	0.0163263	0.000944364
361	chr16 17926793- 17930092	FALSE	0	-0.131967	Forced	0.146652	0.261799	24	5.7763	1.93615	12.1544	NA	0.540295	0.0180267	0.0314312	0.2359	1	0.673514	0.489949
365	chr16 20677956- 20678583	FALSE	0	-0.0106767	Harmonic	0.311869	0.261799	24	3.5836	10.3117	7.97364	NA	0.667424	0.00348289	0.0108974	0.0817877	0.435731	0.0580568	0.0155956
368	chr16 30597203- 30597951	FALSE	0	0.12938	Damped	0.366593	0.261799	24	3.15153	11.9621	8.71425	NA	0.476731	0.036904	0.0534688	0.401297	1	0.673514	0.489949
370	chr16 31135328- 31135888	FALSE	0	-0.0796784	Forced	0.450754	0.261799	24	1.23441	19.2849	7.08334	NA	0.76277	0.000841048	0.00645014	0.04841	0.157657	0.0210062	0.00212121
373	chr16 32060073- 32060387	FALSE	0	-0.0662353	Forced	0.365972	0.261799	24	2.50866	14.4176	6.76627	NA	0.635642	0.00539529	0.013758	0.103257	0.59679	0.0795161	0.027207
374	chr16 34425326- 34427459	FALSE	0	-0.0988898	Forced	0.0375686	0.261799	24	3.61993	10.1729	10.738	NA	0.476731	0.036904	0.0534688	0.401297	1	0.388179	0.248511
375	chr16 35266726- 35267526	FALSE	0	-0.131771	Forced	0.127023	0.261799	24	5.18018	4.21319	7.39809	NA	0.508513	0.0260178	0.0406403	0.305016	1	0.514092	0.353312
376	chr16 39284126- 39285284	FALSE	0	0.115669	Damped	0.360332	0.261799	24	2.86271	13.0653	8.49058	NA	0.476731	0.036904	0.0534688	0.401297	1	0.210359	0.113223
377	chr16 40471038- 40472102	FALSE	0	-0.146361	Forced	0.0917259	0.261799	24	2.05327	16.1571	8.62417	NA	0.508513	0.0260178	0.0406403	0.305016	1	0.28696	0.170207
380	chr16 56677321- 56677979	FALSE	0	-0.112587	Forced	0.111828	0.261799	24	5.75695	2.01006	7.4928	NA	0.667424	0.00348289	0.0108974	0.0817877	0.820108	0.109271	0.0454225
382	chr16 81329233- 81329594	FALSE	0	-0.0445136	Forced	0.614746	0.261799	24	0.783356	21.0078	6.41884	NA	0.76277	0.000841048	0.00645014	0.04841	0.157657	0.0210062	0.00212121
384	chr16 85199602- 85201391	FALSE	0	-0.0798136	Forced	0.168629	0.261799	24	3.0042	12.5248	9.53081	NA	0.572078	0.0122732	0.0233994	0.175619	1	0.28696	0.170207
389	chr16 94588159- 94589303	FALSE	0	0.147331	Damped	0.990872	0.261799	24	1.78899	17.1666	9.14349	NA	0.76277	0.000841048	0.00645014	0.04841	0.297717	0.0396678	0.00851692
391	chr17 5637320- 5637891	FALSE	0	-0.00500606	Harmonic	0.614186	0.261799	24	0.366452	22.6003	7.44773	NA	0.921681	5.47121e-05	0.00645014	0.04841	0.0245482	0.0032708	9.62001e-06
394	chr17 24583752- 24584340	FALSE	0	0.05077	Damped	0.530534	0.261799	24	5.73567	2.09137	7.63449	NA	0.76277	0.000841048	0.00645014	0.04841	0.157657	0.0210062	0.00212121
397	chr17 27586778- 27588413	FALSE	0	-0.000731164	Harmonic	0.303494	0.261799	24	5.87262	1.56823	9.32779	NA	0.635642	0.00539529	0.013758	0.103257	0.59679	0.0795161	0.027207
399	chr17 27799256- 27800955	FALSE	0	-0.0251428	Harmonic	0.11878	0.261799	24	2.67958	13.7648	9.4206	NA	0.667424	0.00348289	0.0108974	0.0817877	0.435731	0.0580568	0.0155956
401	chr17 29155531- 29156994	FALSE	0	-0.00901763	Harmonic	0.239695	0.261799	24	5.88306	1.52835	9.44059	NA	0.794552	0.000505091	0.00645014	0.04841	0.122533	0.0163263	0.000944364
403	chr17 29595265- 29596660	FALSE	0	-0.0756544	Forced	0.233312	0.261799	24	-0.246315	0.940855	9.10817	NA	0.667424	0.00348289	0.0108974	0.0817877	0.820108	0.109271	0.0454225
404	chr17 32165582- 32167144	FALSE	0	0.0167387	Harmonic	0.606818	0.261799	24	5.33546	3.62004	9.04979	NA	0.921681	5.47121e-05	0.00645014	0.04841	0.0245482	0.0032708	9.62001e-06
411	chr17 49815686- 49816286	FALSE	0	0.119511	Damped	1.28636	0.261799	24	5.81856	1.77474	6.86472	NA	0.76277	0.000841048	0.00645014	0.04841	0.157657	0.0210062	0.00212121
412	chr17 50054642- 50056339	FALSE	0	0.0391205	Damped	0.0926083	0.261799	24	0.780056	21.0204	10.4163	NA	0.476731	0.036904	0.0534688	0.401297	1	0.388179	0.248511
413	chr17 53542641- 53545178	FALSE	0	0.133378	Damped	0.602339	0.261799	24	1.68667	17.5574	10.7601	NA	0.76277	0.000841048	0.00645014	0.04841	0.157657	0.0210062	0.00212121
414	chr17 56100033- 56101584	FALSE	0	0.0562212	Damped	0.478527	0.261799	24	3.47369	10.7315	8.9412	NA	0.826334	0.000297849	0.00645014	0.04841	0.157657	0.0210062	0.00212121
417	chr17 68771722- 68772255	FALSE	0	0.0567187	Damped	0.892621	0.261799	24	-0.0765484	0.292393	7.06394	NA	0.699206	0.00220837	0.00879899	0.0660387	0.59679	0.0795161	0.027207
418	chr17 78273572- 78274569	FALSE	0	0.0692191	Damped	0.363857	0.261799	24	2.14628	15.8018	8.81666	NA	0.699206	0.00220837	0.00879899	0.0660387	0.297717	0.0396678	0.00851692
419	chr17 78618873- 78621319	FALSE	0	0.142802	Damped	0.447338	0.261799	24	5.78473	1.90397	9.44926	NA	0.572078	0.0122732	0.0233994	0.175619	1	0.152551	0.0729854
426	chr18 5748478- 5749043	FALSE	0	-0.138231	Forced	0.164545	0.261799	24	3.27125	11.5048	7.18379	NA	0.508513	0.0260178	0.0406403	0.305016	1	0.28696	0.170207
429	chr18 30507087- 30507936	FALSE	0	0.120912	Damped	0.98065	0.261799	24	1.98538	16.4164	8.10618	NA	0.635642	0.00539529	0.013758	0.103257	0.59679	0.0795161	0.027207
432	chr18 33447858- 33448434	FALSE	0	-0.0659256	Forced	0.385484	0.261799	24	1.52697	18.1674	7.43543	NA	0.667424	0.00348289	0.0108974	0.0817877	0.435731	0.0580568	0.0155956
434	chr18 35912946- 35913419	FALSE	0	0.147826	Damped	0.963038	0.261799	24	4.11993	8.26304	7.07378	NA	0.667424	0.00348289	0.0108974	0.0817877	0.435731	0.0580568	0.0155956
436	chr18 42603201- 42604323	FALSE	0	0.0836322	Damped	0.611254	0.261799	24	5.11064	4.47879	8.68023	NA	0.730988	0.00137524	0.00730595	0.0548331	0.211362	0.0281618	0.00438993
439	chr18 49596656- 49597107	FALSE	0	-0.022378	Harmonic	0.597094	0.261799	24	-0.285563	1.09077	7.23903	NA	0.730988	0.00137524	0.00730595	0.0548331	0.211362	0.0281618	0.00438993
443	chr18 60901342- 60902420	FALSE	0	0.0444567	Damped	0.674528	0.261799	24	0.215099	23.1784	8.50127	NA	0.635642	0.00539529	0.013758	0.103257	0.59679	0.0795161	0.027207
450	chr18 68241497- 68243596	FALSE	0	0.0359459	Damped	0.219958	0.261799	24	2.15782	15.7577	10.079	NA	0.76277	0.000841048	0.00645014	0.04841	0.157657	0.0210062	0.00212121
451	chr18 68794144- 68795309	FALSE	0	-0.0958061	Forced	0.106154	0.261799	24	2.6738	13.7868	9.05043	NA	0.730988	0.00137524	0.00730595	0.0548331	0.820108	0.109271	0.0454225
455	chr18 79048693- 79052287	FALSE	0	-0.0408691	Forced	0.0657404	0.261799	24	2.96916	12.6586	10.7474	NA	0.572078	0.0122732	0.0233994	0.175619	1	0.152551	0.0729854
457	chr18 82542405- 82543397	FALSE	0	0.0818085	Damped	0.185597	0.261799	24	1.3113	18.9912	8.46741	NA	0.508513	0.0260178	0.0406403	0.305016	1	0.28696	0.170207
462	chr19 21329269- 21329768	FALSE	0	-0.0618276	Forced	0.25444	0.261799	24	4.17565	8.05017	7.8219	NA	0.667424	0.00348289	0.0108974	0.0817877	0.435731	0.0580568	0.0155956
465	chr19 29022546- 29027578	FALSE	0	0.144367	Damped	0.42625	0.261799	24	2.02639	16.2598	11.6161	NA	0.730988	0.00137524	0.00730595	0.0548331	0.211362	0.0281618	0.00438993
467	chr19 32252336- 32253488	FALSE	0	0.0834953	Damped	0.54445	0.261799	24	5.72847	2.11884	8.19972	NA	0.572078	0.0122732	0.0233994	0.175619	1	0.152551	0.0729854
469	chr19 38506421- 38508137	FALSE	0	0.125658	Damped	0.554834	0.261799	24	5.65058	2.41636	9.1759	NA	0.826334	0.000297849	0.00645014	0.04841	0.108649	0.0144763	0.000383197
470	chr19 42408509- 42412125	FALSE	0	0.0309435	Damped	0.382829	0.261799	24	0.113708	23.5657	10.8687	NA	0.858116	0.000172454	0.00645014	0.04841	0.0745214	0.00992922	0.000136283
471	chr19 44387537- 44390181	FALSE	0	-0.00622027	Harmonic	0.198695	0.261799	24	-0.193728	0.739985	11.6717	NA	0.730988	0.00137524	0.00730595	0.0548331	0.211362	0.0281618	0.00438993
472	chr19 46906041- 46912884	FALSE	0	-0.0120666	Harmonic	0.233631	0.261799	24	1.79332	17.15	12.5721	NA	0.76277	0.000841048	0.00645014	0.04841	0.157657	0.0210062	0.00212121
473	chr19 48238244- 48238977	FALSE	0	0.114959	Damped	0.878968	0.261799	24	0.416955	22.4074	8.33354	NA	0.60386	0.00820994	0.0175927	0.132038	1	0.210359	0.113223
476	chr19 58931013- 58932245	FALSE	0	-0.115803	Forced	0.0568982	0.261799	24	3.72876	9.7572	9.67189	NA	0.540295	0.0180267	0.0314312	0.2359	1	0.210359	0.113223
478	chr2 3172447- 3174387	FALSE	0	0.104053	Damped	0.250367	0.261799	24	1.9722	16.4667	10.1427	NA	0.794552	0.000505091	0.00645014	0.04841	0.122533	0.0163263	0.000944364
479	chr2 4097935- 4100418	FALSE	0	0.130901	Damped	0.497707	0.261799	24	0.0440184	23.8319	10.0881	NA	0.889898	9.80341e-05	0.00645014	0.04841	0.157657	0.0210062	0.00212121
486	chr2 24742436- 24743192	FALSE	0	0.0113051	Harmonic	0.295404	0.261799	24	2.93381	12.7937	8.01335	NA	0.508513	0.0260178	0.0406403	0.305016	1	0.28696	0.170207
487	chr2 25021430- 25023220	FALSE	0	-0.0538878	Forced	0.250234	0.261799	24	2.1467	15.8002	9.29825	NA	0.730988	0.00137524	0.00730595	0.0548331	0.211362	0.0281618	0.00438993
490	chr2 25476515- 25480954	FALSE	0	-0.0783397	Forced	0.0490174	0.261799	24	1.92816	16.635	11.3606	NA	0.476731	0.036904	0.0534688	0.401297	1	0.388179	0.248511
492	chr2 27699280- 27700717	FALSE	0	0.0678941	Damped	0.333839	0.261799	24	4.64326	6.26404	9.83228	NA	0.699206	0.00220837	0.00879899	0.0660387	0.297717	0.0396678	0.00851692
496	chr2 30261628- 30271238	FALSE	0	-0.0502528	Forced	0.0809517	0.261799	24	1.84873	16.9384	13.3388	NA	0.667424	0.00348289	0.0108974	0.0817877	0.820108	0.109271	0.0454225
497	chr2 30525553- 30525947	FALSE	0	0.148423	Damped	1.10919	0.261799	24	3.39126	11.0463	6.83526	NA	0.60386	0.00820994	0.0175927	0.132038	1	0.388179	0.248511
500	chr2 32667631- 32668450	FALSE	0	0.0591127	Damped	0.925438	0.261799	24	0.00641817	23.9755	7.82028	NA	0.794552	0.000505091	0.00645014	0.04841	0.211362	0.0281618	0.00438993
501	chr2 33058918- 33059839	FALSE	0	0.109999	Damped	0.463814	0.261799	24	2.88978	12.9618	8.88533	NA	0.635642	0.00539529	0.013758	0.103257	1	0.152551	0.0729854
506	chr2 49724412- 49725835	FALSE	0	-0.0619461	Forced	0.132612	0.261799	24	5.71511	2.16989	8.74158	NA	0.635642	0.00539529	0.013758	0.103257	0.59679	0.0795161	0.027207
512	chr2 65222609- 65224334	FALSE	0	0.0497251	Damped	0.534829	0.261799	24	0.0551805	23.7892	9.41812	NA	0.667424	0.00348289	0.0108974	0.0817877	0.435731	0.0580568	0.0155956
513	chr2 68301414- 68303001	FALSE	0	0.106713	Damped	0.510295	0.261799	24	5.74979	2.0374	9.3805	NA	0.635642	0.00539529	0.013758	0.103257	0.59679	0.0795161	0.027207
514	chr2 68966295- 68966806	FALSE	0	0.0214179	Harmonic	0.440759	0.261799	24	3.26733	11.5197	7.74639	NA	0.794552	0.000505091	0.00645014	0.04841	0.122533	0.0163263	0.000944364
515	chr2 79569389- 79569772	FALSE	0	0.0337462	Damped	0.948861	0.261799	24	5.51554	2.93217	6.77985	NA	0.667424	0.00348289	0.0108974	0.0817877	0.435731	0.0580568	0.0155956
517	chr2 85223924- 85225083	FALSE	0	-0.0299659	Harmonic	0.111783	0.261799	24	2.2402	15.4431	9.00756	NA	0.508513	0.0260178	0.0406403	0.305016	1	0.28696	0.170207
518	chr2 85251904- 85254391	FALSE	0	-0.0156458	Harmonic	0.177692	0.261799	24	1.624	17.7968	10.3627	NA	0.76277	0.000841048	0.00645014	0.04841	0.157657	0.0210062	0.00212121
519	chr2 90488826- 90491840	FALSE	0	-0.046785	Forced	0.110796	0.261799	24	1.91054	16.7023	10.437	NA	0.60386	0.00820994	0.0175927	0.132038	0.820108	0.109271	0.0454225
522	chr2 91689012- 91690995	FALSE	0	0.072367	Damped	0.518075	0.261799	24	0.206473	23.2113	9.93597	NA	0.826334	0.000297849	0.00645014	0.04841	0.297717	0.0396678	0.00851692
524	chr2 92904030- 92904507	FALSE	0	-0.0802504	Forced	0.235186	0.261799	24	4.68669	6.09818	7.22739	NA	0.476731	0.036904	0.0534688	0.401297	1	0.388179	0.248511
528	chr2 102347950- 102348569	FALSE	0	-0.0237786	Harmonic	0.297449	0.261799	24	2.83596	13.1674	7.9563	NA	0.667424	0.00348289	0.0108974	0.0817877	0.435731	0.0580568	0.0155956
530	chr2 117332652- 117335547	FALSE	0	0.0316352	Damped	0.458627	0.261799	24	1.50691	18.244	9.89102	NA	0.699206	0.00220837	0.00879899	0.0660387	0.297717	0.0396678	0.00851692
531	chr2 119476182- 119479059	FALSE	0	-0.139016	Forced	0.11552	0.261799	24	6.14274	0.536464	12.6646	NA	0.572078	0.0122732	0.0233994	0.175619	1	0.28696	0.170207
535	chr2 135850320- 135852893	FALSE	0	-0.00420155	Harmonic	0.136212	0.261799	24	1.90068	16.7399	10.5787	NA	0.730988	0.00137524	0.00730595	0.0548331	0.211362	0.0281618	0.00438993
536	chr2 141688563- 141689139	FALSE	0	-0.0584344	Forced	0.343898	0.261799	24	5.28605	3.80878	7.24464	NA	0.76277	0.000841048	0.00645014	0.04841	0.157657	0.0210062	0.00212121
539	chr2 150831743- 150832535	FALSE	0	-0.0947848	Forced	0.0914873	0.261799	24	3.07087	12.2701	8.70306	NA	0.635642	0.00539529	0.013758	0.103257	0.59679	0.0795161	0.027207
541	chr2 152784166- 152790647	FALSE	0	0.137042	Damped	0.451387	0.261799	24	0.995818	20.1963	12.678	NA	0.60386	0.00820994	0.0175927	0.132038	0.820108	0.109271	0.0454225
542	chr2 155825803- 155828112	FALSE	0	-0.134179	Forced	0.0962262	0.261799	24	5.91425	1.40921	11.2771	NA	0.730988	0.00137524	0.00730595	0.0548331	0.211362	0.0281618	0.00438993
543	chr2 156189608- 156190595	FALSE	0	0.0897739	Damped	1.20142	0.261799	24	0.308874	22.8202	7.02922	NA	0.60386	0.00820994	0.0175927	0.132038	0.820108	0.109271	0.0454225
551	chr2 160802741- 160808305	FALSE	0	-0.0676116	Forced	0.114881	0.261799	24	1.83259	17	12.1366	NA	0.635642	0.00539529	0.013758	0.103257	0.59679	0.0795161	0.027207
555	chr2 162993180- 162993205	FALSE	0	-0.0473609	Forced	0.493798	0.261799	24	4.63059	6.31244	5.31631	NA	0.730988	0.00137524	0.00730595	0.0548331	0.211362	0.0281618	0.00438993
556	chr2 163413572- 163414893	FALSE	0	0.0551103	Damped	0.317733	0.261799	24	1.86776	16.8657	8.64364	NA	0.730988	0.00137524	0.00730595	0.0548331	0.211362	0.0281618	0.00438993
557	chr2 164856501- 164858015	FALSE	0	-0.00380649	Harmonic	0.339128	0.261799	24	5.12398	4.42785	9.9011	NA	0.508513	0.0260178	0.0406403	0.305016	1	0.28696	0.170207
559	chr2 165396599- 165398181	FALSE	0	-0.0750094	Forced	0.203396	0.261799	24	5.74754	2.046	9.74199	NA	0.921681	5.47121e-05	0.00645014	0.04841	0.122533	0.0163263	0.000944364
561	chr2 166632973- 166633553	FALSE	0	-0.00169529	Harmonic	0.416778	0.261799	24	2.08045	16.0533	7.96785	NA	0.667424	0.00348289	0.0108974	0.0817877	0.435731	0.0580568	0.0155956
563	chr2 169345992- 169346351	FALSE	0	-0.0325181	Forced	0.5265	0.261799	24	5.57225	2.71557	6.57772	NA	0.667424	0.00348289	0.0108974	0.0817877	0.435731	0.0580568	0.0155956
564	chr2 169733940- 169735050	FALSE	0	-0.00566443	Harmonic	0.383436	0.261799	24	5.0771	4.60692	8.16367	NA	0.76277	0.000841048	0.00645014	0.04841	0.157657	0.0210062	0.00212121
565	chr2 170388405- 170388887	FALSE	0	0.00247861	Harmonic	0.591169	0.261799	24	2.47198	14.5577	7.15541	NA	0.730988	0.00137524	0.00730595	0.0548331	0.211362	0.0281618	0.00438993
569	chr2 174342061- 174345209	FALSE	0	0.0130526	Harmonic	0.292144	0.261799	24	1.47883	18.3513	10.4963	NA	0.858116	0.000172454	0.00645014	0.04841	0.0745214	0.00992922	0.000136283
574	chr3 8520985- 8522138	FALSE	0	0.0651473	Damped	0.496864	0.261799	24	5.882	1.53243	8.38466	NA	0.826334	0.000297849	0.00645014	0.04841	0.108649	0.0144763	0.000383197
575	chr3 25733018- 25733676	FALSE	0	-0.112782	Forced	0.198155	0.261799	24	-0.260281	0.994199	8.09554	NA	0.699206	0.00220837	0.00879899	0.0660387	0.59679	0.0795161	0.027207
577	chr3 34311439- 34314129	FALSE	0	-0.104745	Forced	0.107139	0.261799	24	5.7699	1.96062	9.74458	NA	0.794552	0.000505091	0.00645014	0.04841	0.435731	0.0580568	0.0155956
582	chr3 69289605- 69290639	FALSE	0	0.0428676	Damped	0.605632	0.261799	24	0.0872635	23.6667	8.80154	NA	0.730988	0.00137524	0.00730595	0.0548331	0.211362	0.0281618	0.00438993
585	chr3 88406997- 88407962	FALSE	0	0.0186549	Harmonic	0.324166	0.261799	24	4.55673	6.59458	8.41291	NA	0.730988	0.00137524	0.00730595	0.0548331	0.211362	0.0281618	0.00438993
587	chr3 89359958- 89360622	FALSE	0	-0.131795	Forced	0.145285	0.261799	24	3.50096	10.6273	7.45377	NA	0.667424	0.00348289	0.0108974	0.0817877	0.211362	0.0281618	0.00438993
588	chr3 89771337- 89775533	FALSE	0	-0.100488	Forced	0.140741	0.261799	24	-0.0738144	0.28195	12.2732	NA	0.699206	0.00220837	0.00879899	0.0660387	0.297717	0.0396678	0.00851692
590	chr3 96112915- 96114549	FALSE	0	-0.124749	Forced	0.133019	0.261799	24	2.3523	15.0149	9.61113	NA	0.60386	0.00820994	0.0175927	0.132038	1	0.210359	0.113223
591	chr3 98266269- 98268526	FALSE	0	0.148323	Damped	1.14512	0.261799	24	1.37024	18.7661	9.48767	NA	0.699206	0.00220837	0.00879899	0.0660387	0.297717	0.0396678	0.00851692
593	chr3 104007709- 104008155	FALSE	0	-0.025011	Harmonic	0.523966	0.261799	24	3.20709	11.7498	6.80139	NA	0.794552	0.000505091	0.00645014	0.04841	0.122533	0.0163263	0.000944364
595	chr3 105366422- 105366862	FALSE	0	-0.0216388	Harmonic	0.416009	0.261799	24	2.77029	13.4183	7.08767	NA	0.508513	0.0260178	0.0406403	0.305016	1	0.28696	0.170207
596	chr3 107852708- 107853402	FALSE	0	0.114779	Damped	0.288806	0.261799	24	4.09609	8.3541	8.747	NA	0.540295	0.0180267	0.0314312	0.2359	1	0.210359	0.113223
597	chr3 108780896- 108781634	FALSE	0	0.0908485	Damped	0.800187	0.261799	24	5.72112	2.14694	8.3799	NA	0.699206	0.00220837	0.00879899	0.0660387	0.297717	0.0396678	0.00851692
600	chr3 127133989- 127135355	FALSE	0	0.0613319	Damped	0.468178	0.261799	24	5.59062	2.64542	8.88862	NA	0.635642	0.00539529	0.013758	0.103257	0.59679	0.0795161	0.027207
601	chr3 130545236- 130545700	FALSE	0	-0.0897948	Forced	0.289281	0.261799	24	3.24568	11.6024	7.06936	NA	0.667424	0.00348289	0.0108974	0.0817877	0.435731	0.0580568	0.0155956
605	chr3 138963022- 138963884	FALSE	0	-0.0263972	Harmonic	0.23403	0.261799	24	2.90159	12.9167	8.46855	NA	0.572078	0.0122732	0.0233994	0.175619	1	0.152551	0.0729854
614	chr4 8077577- 8078343	FALSE	0	-0.0469371	Forced	0.175886	0.261799	24	2.60097	14.065	8.09601	NA	0.699206	0.00220837	0.00879899	0.0660387	0.297717	0.0396678	0.00851692
616	chr4 25483107- 25483928	FALSE	0	0.111996	Damped	1.0749	0.261799	24	1.45696	18.4348	7.87744	NA	0.730988	0.00137524	0.00730595	0.0548331	0.211362	0.0281618	0.00438993
618	chr4 41654212- 41655340	FALSE	0	0.0799137	Damped	0.341418	0.261799	24	3.68528	9.92327	8.54	NA	0.635642	0.00539529	0.013758	0.103257	0.59679	0.0795161	0.027207
619	chr4 43393807- 43396221	FALSE	0	0.00385481	Harmonic	0.263485	0.261799	24	2.19965	15.5979	10.8634	NA	0.730988	0.00137524	0.00730595	0.0548331	0.211362	0.0281618	0.00438993
620	chr4 43409489- 43410394	FALSE	0	-0.112876	Forced	0.158906	0.261799	24	-0.202097	0.771952	7.83575	NA	0.667424	0.00348289	0.0108974	0.0817877	0.820108	0.109271	0.0454225
622	chr4 46725785- 46732508	FALSE	0	0.0757089	Damped	0.214805	0.261799	24	5.77372	1.94602	12.5882	NA	0.667424	0.00348289	0.0108974	0.0817877	0.435731	0.0580568	0.0155956
623	chr4 47771980- 47773511	FALSE	0	0.139553	Damped	0.545978	0.261799	24	5.92319	1.37507	9.29504	NA	0.635642	0.00539529	0.013758	0.103257	0.59679	0.0795161	0.027207
624	chr4 48408595- 48409329	FALSE	0	-0.0725399	Forced	0.200004	0.261799	24	2.95354	12.7183	8.00837	NA	0.476731	0.036904	0.0534688	0.401297	1	0.388179	0.248511
625	chr4 48621023- 48623996	FALSE	0	0.0393875	Damped	0.172327	0.261799	24	1.85751	16.9048	10.7325	NA	0.540295	0.0180267	0.0314312	0.2359	1	0.210359	0.113223
627	chr4 56630013- 56630934	FALSE	0	0.0404774	Damped	0.753356	0.261799	24	6.02549	0.984311	8.04502	NA	0.794552	0.000505091	0.00645014	0.04841	0.211362	0.0281618	0.00438993
628	chr4 56652876- 56655388	FALSE	0	-0.11746	Forced	0.0823666	0.261799	24	2.5043	14.4343	9.93159	NA	0.635642	0.00539529	0.013758	0.103257	1	0.152551	0.0729854
630	chr4 57716485- 57717956	FALSE	0	-0.0763977	Forced	0.192515	0.261799	24	2.36025	14.9845	9.50214	NA	0.667424	0.00348289	0.0108974	0.0817877	0.435731	0.0580568	0.0155956
631	chr4 58496919- 58497307	FALSE	0	0.073744	Damped	1.38067	0.261799	24	2.01578	16.3003	6.78895	NA	0.826334	0.000297849	0.00645014	0.04841	0.108649	0.0144763	0.000383197
633	chr4 62366300- 62367294	FALSE	0	-0.0357437	Forced	0.262752	0.261799	24	4.90289	5.27235	8.64558	NA	0.730988	0.00137524	0.00730595	0.0548331	0.211362	0.0281618	0.00438993
636	chr4 70316465- 70319056	FALSE	0	0.0645199	Damped	0.38048	0.261799	24	1.69813	17.5136	10.5526	NA	0.667424	0.00348289	0.0108974	0.0817877	0.435731	0.0580568	0.0155956
639	chr4 98102743- 98103438	FALSE	0	0.134525	Damped	0.401562	0.261799	24	2.73713	13.5449	8.35347	NA	0.540295	0.0180267	0.0314312	0.2359	1	0.210359	0.113223
643	chr4 104452314- 104452705	FALSE	0	-0.0583775	Forced	0.390495	0.261799	24	4.3381	7.42967	7.62821	NA	0.730988	0.00137524	0.00730595	0.0548331	0.211362	0.0281618	0.00438993
645	chr4 109858184- 109859091	FALSE	0	-0.100707	Forced	0.385807	0.261799	24	0.892996	20.589	7.47769	NA	0.858116	0.000172454	0.00645014	0.04841	0.122533	0.0163263	0.000944364
648	chr4 118281140- 118283029	FALSE	0	-0.0157046	Harmonic	0.216929	0.261799	24	-0.171511	0.655123	9.4058	NA	0.60386	0.00820994	0.0175927	0.132038	0.820108	0.109271	0.0454225
650	chr4 119232940- 119234677	FALSE	0	-0.0498141	Forced	0.213176	0.261799	24	5.12636	4.41876	10.5523	NA	0.476731	0.036904	0.0534688	0.401297	1	0.388179	0.248511
654	chr4 124658781- 124659669	FALSE	0	-0.127962	Forced	0.240167	0.261799	24	-0.0783649	0.299332	8.15689	NA	0.826334	0.000297849	0.00645014	0.04841	0.108649	0.0144763	0.000383197
658	chr4 133107905- 133109360	FALSE	0	0.0363238	Damped	0.265662	0.261799	24	3.51402	10.5774	9.60647	NA	0.76277	0.000841048	0.00645014	0.04841	0.157657	0.0210062	0.00212121
661	chr4 134998661- 134999232	FALSE	0	0.0291043	Harmonic	0.905331	0.261799	24	4.78004	5.74158	6.88003	NA	0.635642	0.00539529	0.013758	0.103257	0.59679	0.0795161	0.027207
662	chr4 135246734- 135247989	FALSE	0	-0.041247	Forced	0.288858	0.261799	24	2.22066	15.5177	9.39186	NA	0.635642	0.00539529	0.013758	0.103257	0.59679	0.0795161	0.027207
663	chr4 136686387- 136686904	FALSE	0	-0.0390685	Forced	0.540545	0.261799	24	3.65284	10.0472	6.94936	NA	0.794552	0.000505091	0.00645014	0.04841	0.122533	0.0163263	0.000944364
665	chr4 138520356- 138520970	FALSE	0	-0.0390477	Forced	0.448513	0.261799	24	0.800722	20.9415	7.36947	NA	0.730988	0.00137524	0.00730595	0.0548331	0.211362	0.0281618	0.00438993
668	chr4 141505675- 141508032	FALSE	0	0.0804632	Damped	0.408305	0.261799	24	5.82548	1.74831	10.8561	NA	0.60386	0.00820994	0.0175927	0.132038	0.820108	0.109271	0.0454225
669	chr4 142157390- 142157802	FALSE	0	-0.0668372	Forced	0.176298	0.261799	24	5.09786	4.52762	7.38371	NA	0.476731	0.036904	0.0534688	0.401297	1	0.388179	0.248511
671	chr4 145017371- 145017945	FALSE	0	0.0464954	Damped	1.27157	0.261799	24	5.28037	3.83048	6.81718	NA	0.76277	0.000841048	0.00645014	0.04841	0.157657	0.0210062	0.00212121
674	chr4 149723941- 149724352	FALSE	0	-0.00537558	Harmonic	0.348219	0.261799	24	5.95637	1.24834	6.68279	NA	0.60386	0.00820994	0.0175927	0.132038	0.820108	0.109271	0.0454225
675	chr4 149732334- 149734570	FALSE	0	-0.0286858	Harmonic	0.17767	0.261799	24	1.39765	18.6614	10.0373	NA	0.699206	0.00220837	0.00879899	0.0660387	0.297717	0.0396678	0.00851692
685	chr5 25085601- 25087647	FALSE	0	0.127409	Damped	0.785433	0.261799	24	0.161314	23.3838	9.61287	NA	0.889898	9.80341e-05	0.00645014	0.04841	0.59679	0.0795161	0.027207
688	chr5 32926536- 32929100	FALSE	0	0.0369801	Damped	0.271534	0.261799	24	1.58824	17.9334	9.83892	NA	0.572078	0.0122732	0.0233994	0.175619	1	0.152551	0.0729854
690	chr5 34182020- 34184390	FALSE	0	0.00599301	Harmonic	0.181211	0.261799	24	2.75177	13.489	10.4388	NA	0.76277	0.000841048	0.00645014	0.04841	0.157657	0.0210062	0.00212121
695	chr5 49854019- 49854577	FALSE	0	0.0102615	Harmonic	0.813447	0.261799	24	1.44575	18.4776	6.87924	NA	0.76277	0.000841048	0.00645014	0.04841	0.157657	0.0210062	0.00212121
696	chr5 54158924- 54159982	FALSE	0	0.109003	Damped	0.715061	0.261799	24	5.86361	1.60268	8.55995	NA	0.76277	0.000841048	0.00645014	0.04841	0.157657	0.0210062	0.00212121
698	chr5 65908754- 65910741	FALSE	0	0.0697579	Damped	0.263798	0.261799	24	4.91515	5.2255	9.87549	NA	0.667424	0.00348289	0.0108974	0.0817877	0.435731	0.0580568	0.0155956
699	chr5 66821854- 66822529	FALSE	0	-0.0488765	Forced	0.302712	0.261799	24	2.10253	15.9689	8.03111	NA	0.476731	0.036904	0.0534688	0.401297	1	0.388179	0.248511
702	chr5 67751419- 67754598	FALSE	0	0.0924512	Damped	0.568868	0.261799	24	0.0350468	23.8661	10.4816	NA	0.730988	0.00137524	0.00730595	0.0548331	0.211362	0.0281618	0.00438993
710	chr5 101985452- 101985979	FALSE	0	0.0917017	Damped	0.901902	0.261799	24	5.20242	4.12824	7.40327	NA	0.76277	0.000841048	0.00645014	0.04841	0.157657	0.0210062	0.00212121
711	chr5 102149741- 102150200	FALSE	0	-0.0264548	Harmonic	0.390737	0.261799	24	4.7929	5.69246	7.14347	NA	0.794552	0.000505091	0.00645014	0.04841	0.122533	0.0163263	0.000944364
718	chr5 112496650- 112498126	FALSE	0	0.0106824	Harmonic	0.372074	0.261799	24	5.8669	1.5901	9.38163	NA	0.794552	0.000505091	0.00645014	0.04841	0.122533	0.0163263	0.000944364
725	chr5 118258604- 118259736	FALSE	0	0.0358744	Damped	0.260689	0.261799	24	2.2369	15.4557	9.70195	NA	0.540295	0.0180267	0.0314312	0.2359	1	0.210359	0.113223
727	chr5 120164065- 120164538	FALSE	0	0.096799	Damped	0.759933	0.261799	24	2.93975	12.771	7.33142	NA	0.476731	0.036904	0.0534688	0.401297	1	0.388179	0.248511
729	chr5 121387998- 121390498	FALSE	0	0.141892	Damped	0.711259	0.261799	24	1.47287	18.374	10.3322	NA	0.667424	0.00348289	0.0108974	0.0817877	0.435731	0.0580568	0.0155956
732	chr5 124333814- 124334334	FALSE	0	-0.130651	Forced	0.109277	0.261799	24	2.5632	14.2093	8.11003	NA	0.699206	0.00220837	0.00879899	0.0660387	0.59679	0.0795161	0.027207
734	chr5 125636137- 125637010	FALSE	0	0.140488	Damped	0.706851	0.261799	24	4.92055	5.20488	8.30103	NA	0.730988	0.00137524	0.00730595	0.0548331	0.211362	0.0281618	0.00438993
735	chr5 125671818- 125672635	FALSE	0	0.0922221	Damped	0.578923	0.261799	24	5.41236	3.32632	8.05127	NA	0.730988	0.00137524	0.00730595	0.0548331	0.435731	0.0580568	0.0155956
736	chr5 133482691- 133483940	FALSE	0	0.0233622	Harmonic	0.70335	0.261799	24	0.330531	22.7375	8.9417	NA	0.826334	0.000297849	0.00645014	0.04841	0.108649	0.0144763	0.000383197
737	chr5 134445815- 134446308	FALSE	0	-0.0666055	Forced	0.267445	0.261799	24	3.00495	12.5219	7.08848	NA	0.508513	0.0260178	0.0406403	0.305016	1	0.28696	0.170207
738	chr5 135640913- 135641354	FALSE	0	-0.138848	Forced	0.181603	0.261799	24	3.63262	10.1244	7.38786	NA	0.889898	9.80341e-05	0.00645014	0.04841	0.0531879	0.00708674	4.16867e-05
739	chr5 137051185- 137052197	FALSE	0	0.0800305	Damped	0.440804	0.261799	24	5.41829	3.30364	8.31477	NA	0.76277	0.000841048	0.00645014	0.04841	0.157657	0.0210062	0.00212121
740	chr5 137651833- 137653168	FALSE	0	0.00341488	Harmonic	0.408182	0.261799	24	1.32645	18.9333	9.60885	NA	0.667424	0.00348289	0.0108974	0.0817877	0.435731	0.0580568	0.0155956
741	chr5 139038304- 139039487	FALSE	0	0.0900972	Damped	0.873722	0.261799	24	1.71712	17.4411	8.44295	NA	0.635642	0.00539529	0.013758	0.103257	0.59679	0.0795161	0.027207
743	chr5 139267551- 139268383	FALSE	0	-0.0248758	Harmonic	0.186779	0.261799	24	3.98396	8.78238	8.19427	NA	0.699206	0.00220837	0.00879899	0.0660387	0.157657	0.0210062	0.00212121
746	chr5 140256935- 140257846	FALSE	0	0.105134	Damped	0.355285	0.261799	24	3.26807	11.5169	8.79213	NA	0.635642	0.00539529	0.013758	0.103257	0.59679	0.0795161	0.027207
747	chr5 141138828- 141139541	FALSE	0	0.0257926	Harmonic	0.225094	0.261799	24	3.24412	11.6084	8.35869	NA	0.508513	0.0260178	0.0406403	0.305016	1	0.28696	0.170207
748	chr5 142185518- 142187617	FALSE	0	0.0121593	Harmonic	0.362223	0.261799	24	4.6474	6.24824	9.51873	NA	0.826334	0.000297849	0.00645014	0.04841	0.108649	0.0144763	0.000383197
750	chr5 144724775- 144725576	FALSE	0	0.127765	Damped	0.688324	0.261799	24	5.1921	4.16763	7.34052	NA	0.699206	0.00220837	0.00879899	0.0660387	0.297717	0.0396678	0.00851692
753	chr5 149378546- 149382730	FALSE	0	-0.0402845	Forced	0.0812168	0.261799	24	1.42271	18.5657	11.7629	NA	0.635642	0.00539529	0.013758	0.103257	0.59679	0.0795161	0.027207
754	chr5 149621619- 149623902	FALSE	0	-0.0360763	Forced	0.199138	0.261799	24	5.39659	3.38654	9.41451	NA	0.667424	0.00348289	0.0108974	0.0817877	0.435731	0.0580568	0.0155956
756	chr5 149624852- 149625230	FALSE	0	-0.069668	Forced	0.400838	0.261799	24	5.11908	4.44655	6.99717	NA	0.76277	0.000841048	0.00645014	0.04841	0.157657	0.0210062	0.00212121
758	chr5 150154354- 150155161	FALSE	0	0.136457	Damped	0.521446	0.261799	24	4.9665	5.02938	7.73372	NA	0.699206	0.00220837	0.00879899	0.0660387	0.297717	0.0396678	0.00851692
762	chr6 31260860- 31262485	FALSE	0	-0.0926089	Forced	0.105554	0.261799	24	2.99814	12.5479	9.46057	NA	0.699206	0.00220837	0.00879899	0.0660387	0.59679	0.0795161	0.027207
766	chr6 39236039- 39236619	FALSE	0	0.10134	Damped	0.560805	0.261799	24	4.48818	6.85641	7.19847	NA	0.667424	0.00348289	0.0108974	0.0817877	0.435731	0.0580568	0.0155956
767	chr6 39352156- 39352694	FALSE	0	-0.0451789	Forced	0.523062	0.261799	24	5.88358	1.52637	7.06183	NA	0.794552	0.000505091	0.00645014	0.04841	0.211362	0.0281618	0.00438993
772	chr6 53800511- 53803722	FALSE	0	0.0909252	Damped	0.593352	0.261799	24	0.120632	23.5392	10.5583	NA	0.794552	0.000505091	0.00645014	0.04841	0.435731	0.0580568	0.0155956
777	chr6 82823908- 82824432	FALSE	0	0.147863	Damped	0.676293	0.261799	24	5.16565	4.26866	7.22348	NA	0.540295	0.0180267	0.0314312	0.2359	1	0.210359	0.113223
778	chr6 83560511- 83560885	FALSE	0	0.146509	Damped	0.884246	0.261799	24	2.46763	14.5743	6.46192	NA	0.635642	0.00539529	0.013758	0.103257	1	0.152551	0.0729854
780	chr6 83778022- 83779119	FALSE	0	0.0518886	Damped	0.605456	0.261799	24	3.19582	11.7929	8.13432	NA	0.667424	0.00348289	0.0108974	0.0817877	0.820108	0.109271	0.0454225
785	chr6 88044058- 88045788	FALSE	0	-0.129602	Forced	0.0894616	0.261799	24	5.39525	3.39166	10.832	NA	0.60386	0.00820994	0.0175927	0.132038	1	0.210359	0.113223
786	chr6 89268755- 89269315	FALSE	0	-0.0755306	Forced	0.218585	0.261799	24	3.84684	9.30616	7.72046	NA	0.476731	0.036904	0.0534688	0.401297	1	0.388179	0.248511
789	chr6 90469747- 90470366	FALSE	0	0.149716	Damped	0.811954	0.261799	24	2.79678	13.3171	7.81874	NA	0.635642	0.00539529	0.013758	0.103257	1	0.152551	0.0729854
792	chr6 111985987- 111986469	FALSE	0	0.0540591	Damped	1.10121	0.261799	24	5.66494	2.36153	6.53987	NA	0.794552	0.000505091	0.00645014	0.04841	0.122533	0.0163263	0.000944364
794	chr6 112924795- 112926045	FALSE	0	0.0465362	Damped	0.233562	0.261799	24	2.43605	14.695	9.51913	NA	0.635642	0.00539529	0.013758	0.103257	0.59679	0.0795161	0.027207
795	chr6 113109370- 113109735	FALSE	0	0.0515941	Damped	0.734709	0.261799	24	2.87354	13.0239	6.44435	NA	0.540295	0.0180267	0.0314312	0.2359	1	0.210359	0.113223
800	chr6 119340895- 119341559	FALSE	0	-0.0692571	Forced	0.270833	0.261799	24	4.95603	5.06936	8.17583	NA	0.76277	0.000841048	0.00645014	0.04841	0.157657	0.0210062	0.00212121
804	chr6 128090836- 128091283	FALSE	0	-0.107012	Forced	0.108579	0.261799	24	3.8243	9.39225	7.41848	NA	0.572078	0.0122732	0.0233994	0.175619	1	0.152551	0.0729854
805	chr6 128129103- 128129856	FALSE	0	-0.035818	Forced	0.173785	0.261799	24	2.15604	15.7645	8.27588	NA	0.508513	0.0260178	0.0406403	0.305016	1	0.28696	0.170207
806	chr6 144876605- 144877571	FALSE	0	0.0731189	Damped	0.646319	0.261799	24	5.88725	1.51235	7.85717	NA	0.508513	0.0260178	0.0406403	0.305016	1	0.28696	0.170207
817	chr7 34605803- 34607087	FALSE	0	-0.0446955	Forced	0.287807	0.261799	24	5.85383	1.64002	8.74798	NA	0.794552	0.000505091	0.00645014	0.04841	0.211362	0.0281618	0.00438993
820	chr7 38216415- 38220558	FALSE	0	-0.130915	Forced	0.0551931	0.261799	24	2.23391	15.4671	11.4446	NA	0.476731	0.036904	0.0534688	0.401297	1	0.388179	0.248511
821	chr7 43311814- 43314061	FALSE	0	-0.0717597	Forced	0.163597	0.261799	24	5.9852	1.13823	11.3617	NA	0.635642	0.00539529	0.013758	0.103257	1	0.152551	0.0729854
823	chr7 44438920- 44439566	FALSE	0	-0.0771147	Forced	0.354728	0.261799	24	5.77683	1.93412	7.17032	NA	0.858116	0.000172454	0.00645014	0.04841	0.122533	0.0163263	0.000944364
824	chr7 44888862- 44889389	FALSE	0	0.035806	Damped	0.629666	0.261799	24	5.68697	2.27739	7.50411	NA	0.730988	0.00137524	0.00730595	0.0548331	0.211362	0.0281618	0.00438993
826	chr7 48749321- 48750094	FALSE	0	0.0339737	Damped	0.209246	0.261799	24	2.6392	13.919	9.19143	NA	0.794552	0.000505091	0.00645014	0.04841	0.122533	0.0163263	0.000944364
828	chr7 49298443- 49298763	FALSE	0	0.117789	Damped	0.880505	0.261799	24	4.72597	5.94813	6.83261	NA	0.60386	0.00820994	0.0175927	0.132038	0.820108	0.109271	0.0454225
829	chr7 49544798- 49545342	FALSE	0	0.128512	Damped	0.544901	0.261799	24	2.05338	16.1567	8.55027	NA	0.730988	0.00137524	0.00730595	0.0548331	0.211362	0.0281618	0.00438993
836	chr7 74213056- 74213740	FALSE	0	0.131273	Damped	0.730813	0.261799	24	2.40145	14.8272	7.85727	NA	0.794552	0.000505091	0.00645014	0.04841	0.211362	0.0281618	0.00438993
838	chr7 79715242- 79715930	FALSE	0	-0.065524	Forced	0.478341	0.261799	24	-0.0786668	0.300485	7.66627	NA	0.699206	0.00220837	0.00879899	0.0660387	0.297717	0.0396678	0.00851692
839	chr7 80063524- 80063954	FALSE	0	0.0472133	Damped	0.483713	0.261799	24	2.50507	14.4313	7.58587	NA	0.730988	0.00137524	0.00730595	0.0548331	0.211362	0.0281618	0.00438993
840	chr7 81265028- 81266843	FALSE	0	0.0943471	Damped	0.473526	0.261799	24	1.51378	18.2178	9.9455	NA	0.794552	0.000505091	0.00645014	0.04841	0.122533	0.0163263	0.000944364
842	chr7 96884117- 96884673	FALSE	0	0.0927942	Damped	0.96318	0.261799	24	5.39047	3.40992	7.31015	NA	0.76277	0.000841048	0.00645014	0.04841	0.157657	0.0210062	0.00212121
843	chr7 97427299- 97430443	FALSE	0	0.0406467	Damped	0.465689	0.261799	24	0.107139	23.5908	9.92398	NA	0.889898	9.80341e-05	0.00645014	0.04841	0.0531879	0.00708674	4.16867e-05
844	chr7 97642210- 97643396	FALSE	0	0.0515285	Damped	0.516508	0.261799	24	2.53208	14.3282	8.74836	NA	0.730988	0.00137524	0.00730595	0.0548331	0.211362	0.0281618	0.00438993
846	chr7 101476712- 101478174	FALSE	0	-0.109984	Forced	0.0955234	0.261799	24	4.89962	5.28483	9.1553	NA	0.508513	0.0260178	0.0406403	0.305016	1	0.28696	0.170207
849	chr7 113149993- 113151734	FALSE	0	0.0245363	Harmonic	0.163041	0.261799	24	2.74702	13.5071	9.92716	NA	0.635642	0.00539529	0.013758	0.103257	0.59679	0.0795161	0.027207
853	chr7 121694772- 121695200	FALSE	0	0.0362918	Damped	1.43825	0.261799	24	0.18318	23.3003	6.66451	NA	0.667424	0.00348289	0.0108974	0.0817877	0.435731	0.0580568	0.0155956
860	chr7 132236841- 132237510	FALSE	0	0.0942718	Damped	1.18656	0.261799	24	0.132437	23.4941	7.31611	NA	0.889898	9.80341e-05	0.00645014	0.04841	0.157657	0.0210062	0.00212121
863	chr7 139478545- 139482262	FALSE	0	0.106695	Damped	0.265589	0.261799	24	1.5893	17.9293	11.6799	NA	0.540295	0.0180267	0.0314312	0.2359	1	0.210359	0.113223
865	chr7 139884003- 139884516	FALSE	0	-0.0272658	Harmonic	0.284587	0.261799	24	2.63934	13.9185	7.57064	NA	0.476731	0.036904	0.0534688	0.401297	1	0.388179	0.248511
867	chr7 141952877- 141954121	FALSE	0	-0.129118	Forced	0.0999073	0.261799	24	4.85705	5.44744	9.16799	NA	0.540295	0.0180267	0.0314312	0.2359	1	0.210359	0.113223
868	chr7 143649190- 143649663	FALSE	0	-0.139371	Forced	0.315604	0.261799	24	5.40862	3.3406	7.66997	NA	0.667424	0.00348289	0.0108974	0.0817877	0.435731	0.0580568	0.0155956
878	chr8 24028332- 24031017	FALSE	0	0.000808575	Harmonic	0.217672	0.261799	24	2.56302	14.21	9.96089	NA	0.635642	0.00539529	0.013758	0.103257	0.59679	0.0795161	0.027207
883	chr8 35234767- 35235255	FALSE	0	0.0174464	Harmonic	0.795131	0.261799	24	1.27779	19.1192	7.1162	NA	0.699206	0.00220837	0.00879899	0.0660387	0.297717	0.0396678	0.00851692
884	chr8 37290759- 37291272	FALSE	0	0.00904607	Harmonic	0.706148	0.261799	24	5.73726	2.08528	6.91202	NA	0.794552	0.000505091	0.00645014	0.04841	0.122533	0.0163263	0.000944364
885	chr8 50292395- 50294164	FALSE	0	0.0876727	Damped	0.534714	0.261799	24	1.13539	19.6631	9.27684	NA	0.730988	0.00137524	0.00730595	0.0548331	0.211362	0.0281618	0.00438993
886	chr8 70559917- 70563534	FALSE	0	-0.0899332	Forced	0.0696465	0.261799	24	1.56834	18.0094	11.2236	NA	0.667424	0.00348289	0.0108974	0.0817877	0.435731	0.0580568	0.0155956
897	chr8 83667632- 83668730	FALSE	0	-0.106803	Forced	0.291025	0.261799	24	5.59278	2.63716	8.95094	NA	0.76277	0.000841048	0.00645014	0.04841	0.297717	0.0396678	0.00851692
900	chr8 84708685- 84709060	FALSE	0	0.0878789	Damped	0.470458	0.261799	24	4.06707	8.46494	7.04741	NA	0.476731	0.036904	0.0534688	0.401297	1	0.388179	0.248511
906	chr8 93981566- 93982538	FALSE	0	-0.141292	Forced	0.133476	0.261799	24	0.342129	22.6932	8.29076	NA	0.60386	0.00820994	0.0175927	0.132038	0.820108	0.109271	0.0454225
910	chr8 106051200- 106053522	FALSE	0	0.119791	Damped	0.566288	0.261799	24	5.84843	1.66064	10.3113	NA	0.76277	0.000841048	0.00645014	0.04841	0.157657	0.0210062	0.00212121
911	chr8 106253001- 106253986	FALSE	0	0.0225851	Harmonic	0.268616	0.261799	24	5.28282	3.8211	8.32079	NA	0.476731	0.036904	0.0534688	0.401297	1	0.388179	0.248511
912	chr8 106760920- 106762151	FALSE	0	0.0224771	Harmonic	0.383562	0.261799	24	5.92856	1.35456	9.04788	NA	0.699206	0.00220837	0.00879899	0.0660387	0.297717	0.0396678	0.00851692
914	chr8 111359817- 111360508	FALSE	0	-0.146267	Forced	0.290068	0.261799	24	1.35894	18.8092	7.45081	NA	0.60386	0.00820994	0.0175927	0.132038	0.820108	0.109271	0.0454225
918	chr8 117267929- 117268295	FALSE	0	-0.0016442	Harmonic	0.356039	0.261799	24	2.98211	12.6092	7.73508	NA	0.635642	0.00539529	0.013758	0.103257	0.59679	0.0795161	0.027207
919	chr8 118455303- 118456000	FALSE	0	0.0482552	Damped	0.951037	0.261799	24	3.94604	8.92724	6.67746	NA	0.508513	0.0260178	0.0406403	0.305016	1	0.28696	0.170207
920	chr8 118496586- 118496904	FALSE	0	-0.107614	Forced	0.327394	0.261799	24	0.320936	22.7741	6.69479	NA	0.635642	0.00539529	0.013758	0.103257	0.59679	0.0795161	0.027207
921	chr8 119412882- 119413357	FALSE	0	0.0998176	Damped	0.530478	0.261799	24	4.77601	5.757	8.3321	NA	0.667424	0.00348289	0.0108974	0.0817877	0.435731	0.0580568	0.0155956
924	chr8 119959936- 119961714	FALSE	0	0.0803473	Damped	0.605323	0.261799	24	4.99559	4.91826	9.55203	NA	0.794552	0.000505091	0.00645014	0.04841	0.122533	0.0163263	0.000944364
926	chr8 120045988- 120047504	FALSE	0	0.13396	Damped	0.725489	0.261799	24	4.62237	6.34383	9.40161	NA	0.730988	0.00137524	0.00730595	0.0548331	0.211362	0.0281618	0.00438993
928	chr8 120167462- 120168912	FALSE	0	0.0310636	Damped	0.201538	0.261799	24	3.01353	12.4892	9.84601	NA	0.667424	0.00348289	0.0108974	0.0817877	0.435731	0.0580568	0.0155956
931	chr8 120602548- 120603238	FALSE	0	-0.0396593	Forced	0.502681	0.261799	24	6.01267	1.03328	8.16428	NA	0.794552	0.000505091	0.00645014	0.04841	0.122533	0.0163263	0.000944364
934	chr8 121668312- 121669640	FALSE	0	0.0638474	Damped	0.272255	0.261799	24	3.62509	10.1532	9.26376	NA	0.60386	0.00820994	0.0175927	0.132038	0.820108	0.109271	0.0454225
940	chr8 124404020- 124405834	FALSE	0	-0.0831708	Forced	0.195467	0.261799	24	5.75191	2.02932	9.66468	NA	0.76277	0.000841048	0.00645014	0.04841	0.157657	0.0210062	0.00212121
945	chr9 14387974- 14389133	FALSE	0	-0.052197	Forced	0.169407	0.261799	24	1.94053	16.5877	9.83546	NA	0.572078	0.0122732	0.0233994	0.175619	1	0.152551	0.0729854
950	chr9 22374263- 22375620	FALSE	0	-0.0291207	Harmonic	0.305528	0.261799	24	1.92982	16.6286	8.80214	NA	0.730988	0.00137524	0.00730595	0.0548331	0.211362	0.0281618	0.00438993
955	chr9 36940595- 36941097	FALSE	0	0.117056	Damped	1.46058	0.261799	24	0.261506	23.0011	6.65788	NA	0.76277	0.000841048	0.00645014	0.04841	0.297717	0.0396678	0.00851692
956	chr9 37350555- 37352881	FALSE	0	-0.0873153	Forced	0.14631	0.261799	24	1.8896	16.7823	10.4425	NA	0.476731	0.036904	0.0534688	0.401297	1	0.210359	0.113223
957	chr9 37420959- 37421355	FALSE	0	-0.0619133	Forced	0.672022	0.261799	24	5.76643	1.97386	7.75793	NA	0.826334	0.000297849	0.00645014	0.04841	0.297717	0.0396678	0.00851692
958	chr9 40805679- 40809248	FALSE	0	0.0161938	Harmonic	0.305671	0.261799	24	5.52593	2.89251	10.7607	NA	0.730988	0.00137524	0.00730595	0.0548331	0.211362	0.0281618	0.00438993
960	chr9 46058058- 46059890	FALSE	0	0.0859414	Damped	0.610982	0.261799	24	5.26737	3.88014	9.09707	NA	0.889898	9.80341e-05	0.00645014	0.04841	0.0531879	0.00708674	4.16867e-05
962	chr9 47733503- 47735478	FALSE	0	0.0809549	Damped	0.462023	0.261799	24	0.0822802	23.6857	9.70857	NA	0.667424	0.00348289	0.0108974	0.0817877	0.435731	0.0580568	0.0155956
963	chr9 48618390- 48619728	FALSE	0	0.0468516	Damped	0.58756	0.261799	24	5.56966	2.72547	8.96902	NA	0.76277	0.000841048	0.00645014	0.04841	0.157657	0.0210062	0.00212121
968	chr9 48748237- 48750329	FALSE	0	0.0877814	Damped	0.305116	0.261799	24	2.30933	15.179	10.0717	NA	0.76277	0.000841048	0.00645014	0.04841	0.157657	0.0210062	0.00212121
971	chr9 49528717- 49528991	FALSE	0	0.0913858	Damped	0.512421	0.261799	24	4.64306	6.26481	6.64598	NA	0.540295	0.0180267	0.0314312	0.2359	1	0.210359	0.113223
972	chr9 50118325- 50119585	FALSE	0	-0.00751938	Harmonic	0.226648	0.261799	24	3.51776	10.5631	9.14755	NA	0.508513	0.0260178	0.0406403	0.305016	1	0.28696	0.170207
973	chr9 50374164- 50374887	FALSE	0	-0.113683	Forced	0.126134	0.261799	24	3.66694	9.99333	8.16501	NA	0.921681	5.47121e-05	0.00645014	0.04841	0.0245482	0.0032708	9.62001e-06
975	chr9 53402136- 53402802	FALSE	0	0.0283141	Harmonic	0.860348	0.261799	24	5.3412	3.59811	7.30156	NA	0.794552	0.000505091	0.00645014	0.04841	0.122533	0.0163263	0.000944364
977	chr9 57722597- 57724264	FALSE	0	-0.0214174	Harmonic	0.188798	0.261799	24	2.5382	14.3048	9.89261	NA	0.540295	0.0180267	0.0314312	0.2359	1	0.210359	0.113223
978	chr9 58618640- 58619087	FALSE	0	-0.116913	Forced	0.155038	0.261799	24	0.926171	20.4623	6.96538	NA	0.540295	0.0180267	0.0314312	0.2359	1	0.210359	0.113223
981	chr9 61553110- 61555036	FALSE	0	-0.100303	Forced	0.0843802	0.261799	24	2.17395	15.6961	9.6051	NA	0.572078	0.0122732	0.0233994	0.175619	1	0.152551	0.0729854
984	chr9 64493962- 64495357	FALSE	0	0.0334522	Damped	0.494606	0.261799	24	5.69533	2.24545	8.63005	NA	0.76277	0.000841048	0.00645014	0.04841	0.157657	0.0210062	0.00212121
987	chr9 68679049- 68681199	FALSE	0	-0.00130057	Harmonic	0.184183	0.261799	24	2.96742	12.6653	10.1291	NA	0.699206	0.00220837	0.00879899	0.0660387	0.297717	0.0396678	0.00851692
991	chr9 86442373- 86443116	FALSE	0	-0.149526	Forced	0.117796	0.261799	24	3.04277	12.3775	8.20729	NA	0.540295	0.0180267	0.0314312	0.2359	1	0.210359	0.113223
993	chr9 99138940- 99141089	FALSE	0	-0.0782547	Forced	0.183105	0.261799	24	5.83315	1.71902	10.844	NA	0.76277	0.000841048	0.00645014	0.04841	0.59679	0.0795161	0.027207
995	chr9 103469003- 103469498	FALSE	0	0.0367841	Damped	0.343203	0.261799	24	2.63596	13.9314	8.03172	NA	0.508513	0.0260178	0.0406403	0.305016	1	0.28696	0.170207
996	chr9 106311234- 106312390	FALSE	0	-0.0472281	Forced	0.109401	0.261799	24	2.64261	13.906	9.10606	NA	0.699206	0.00220837	0.00879899	0.0660387	0.59679	0.0795161	0.027207
997	chr9 106327458- 106327994	FALSE	0	-0.128909	Forced	0.117346	0.261799	24	4.30797	7.54477	7.83449	NA	0.699206	0.00220837	0.00879899	0.0660387	0.297717	0.0396678	0.00851692
1002	chr9 110672357- 110674148	FALSE	0	0.0794283	Damped	0.243678	0.261799	24	2.78425	13.3649	10.3569	NA	0.60386	0.00820994	0.0175927	0.132038	0.820108	0.109271	0.0454225
1008	chr9 120988045- 120988850	FALSE	0	-0.0072987	Harmonic	0.296203	0.261799	24	5.47261	3.09616	7.65253	NA	0.508513	0.0260178	0.0406403	0.305016	1	0.28696	0.170207
1009	chr9 121937423- 121938456	FALSE	0	0.0227575	Harmonic	0.15034	0.261799	24	4.76668	5.79261	9.18408	NA	0.635642	0.00539529	0.013758	0.103257	0.59679	0.0795161	0.027207
1013		FALSE	0	0.0423626	Damped	0.231786	0.261799	24	4.90391	5.26844	9.88404	NA	0.572078	0.0122732	0.0233994	0.175619	1	0.152551	0.0729854
1015	chrX 13525045- 13525954	FALSE	0	0.131229	Damped	0.754514	0.261799	24	2.63835	13.9223	8.30343	NA	0.699206	0.00220837	0.00879899	0.0660387	0.297717	0.0396678	0.00851692
1019	chrX 104670059- 104671738	FALSE	0	-0.0477744	Forced	0.173104	0.261799	24	5.62875	2.49974	9.55721	NA	0.730988	0.00137524	0.00730595	0.0548331	0.211362	0.0281618	0.00438993
