## Supplemental Table 7 for "Dynamic modulation of genomic enhancer elements in the suprachiasmatic nucleus mediates daily timekeeping in mammals" (part 1 of 3)

### Sheet: JTK_BULK RNA RHYTHM AFTER OUT
Gene.Name	BY.Q	BH.Q	ADJ.P	PER	LAG	AMP	Original TP3.1	Original TP3.2	Original TP3.3	Original TP3.4	Original TP7.1	Original TP7.2	Original TP7.3	Original TP7.4	Original TP11.1	Original TP11.2	Original TP11.3	Original TP11.4	Original TP15.1	Original TP15.2	Original TP15.3	Original TP15.4	Original TP19.1	Original TP19.2	Original TP19.3	Original TP19.4	Original TP23.1	Original TP23.2	Original TP23.3	Original TP23.4
Cldn5	0.000816873	7.97961e-05	1.52729e-08	24	20	0.25838	5.16866	4.89984	4.86065	4.90846	4.76837		4.77038	4.88626	4.71958	4.8378	4.67327	4.56626	4.84978	4.87232	4.85071		5.2173	5.08499	5.11584		5.24759	5.28977	5.28427	5.23826
Epx	0.000816873	7.97961e-05	1.52729e-08	24	8	0.210182	0.400134	0.539658	0.578355	0.417619	0.689312		0.651789	0.557938	0.849271	0.719957	0.759614	0.691424	0.545666	0.626804	0.579859		0.368521	0.38073	0.151086		0.410287	0.342426	0.0902	0.0475085
Ttll4	0.000816873	7.97961e-05	1.52729e-08	24	14	0.127542	4.04412	3.99361	4.03067	4.00181	4.04822		4.1222	4.07767	4.18771	4.23556	4.16272	4.24833	4.28633	4.30558	4.34059		4.22859	4.3257	4.17432		4.10156	4.08919	4.12951	4.13111
Tmc7	0.00100086	9.77691e-05	3.11883e-08	24	14	0.135087	4.58865	4.4341	4.47321	4.57717	4.57744		4.51993	4.60359	4.76952	4.71097	4.75586	4.67395	4.8343	4.88551	4.86024		4.80586	4.83351	4.73671		4.70506	4.68939	4.7434	4.65106
Pop1	0.00100086	9.77691e-05	3.11883e-08	24	14	0.0992595	2.99388	2.99553	2.93657	2.9918	3.02594		3.0194	3.06099	3.12873	3.13474	3.14166	3.16692	3.18488	3.27428	3.2127		3.18324	3.22026	3.1106		3.14319	3.07931	3.06965	3.0744
A1cf	0.00109365	0.000106833	6.13436e-08	24	10	1.02304	-2.25135	-1.803	-2.86274	-1.87515	-1.754		-1.6082	-1.59332	-1.20046	-0.986672	-0.820828	-1.11777	-1.16584	-1.12694	-1.28347		-2.31182	-2.47012	-2.5894		-3.39275	-3.85733	-4.35254	-3.1153
Tmem51	0.00109365	0.000106833	6.13436e-08	24	22	0.290747	2.97407	2.99719	2.75913	2.84785	2.58601		2.62915	2.55549	2.31349	2.28948	2.38807	2.46818	2.43761	2.43425	2.46329		2.77377	2.61358	2.75318		2.88592	2.95251	2.84838	3.16625
Tiam2	0.00109365	0.000106833	6.13436e-08	24	20	0.183482	3.27342	3.31968	3.33767	3.22791	3.11978		3.17935	3.02706	3.03855	3.04639	3.01395	3.06782	3.1927	3.15997	3.17635		3.34584	3.33403	3.34148		3.53356	3.45218	3.45928	3.31835
Adcy8	0.00109365	0.000106833	6.13436e-08	24	20	0.0802043	5.68499	5.66102	5.63103	5.63205	5.59914		5.60079	5.54046	5.55138	5.59771	5.56652	5.48718	5.658	5.58295	5.61623		5.677	5.70296	5.72717		5.71421	5.75469	5.76229	5.70692
Per2	0.00156034	0.000152421	1.16694e-07	24	8	0.312589	5.77702	5.70819	5.71547	5.81296	5.84265		6.0351	5.96065	6.01872	5.9682	5.99685	6.01633	5.80318	5.69903	5.74648		5.28247	5.36111	5.58237		5.18561	5.17072	5.29317	5.20626
Usp54	0.00156034	0.000152421	1.16694e-07	24	12	0.114015	6.60428	6.48509	6.34726	6.57451	6.62702		6.59522	6.63154	6.79229	6.81534	6.77839	6.6568	6.83025	6.72456	6.81648		6.67935	6.72617	6.66045		6.62274	6.59366	6.58307	6.61858
Magee2	0.00156034	0.000152421	1.16694e-07	24	0	0.112579	4.24626	4.18122	4.30229	4.25406	4.1687		4.09495	4.17706	4.00537	3.98735	4.08705	4.03293	3.95449	4.07444	3.96244		4.13532	4.0893	4.04143		4.16972	4.19404	4.23512	4.10288
Cry1	0.0026585	0.000259695	2.15391e-07	24	8	0.129851	4.90811	4.91332	4.8891	4.90068	4.93148		5.07266	4.96496	5.13933	5.03136	5.09175	5.00608	4.99565	4.99458	4.99598		4.7902	4.78396	4.91348		4.73611	4.76651	4.75802	4.78932
Gcnt4	0.00310355	0.00030317	3.86844e-07	24	12	0.209336	1.29417	1.32324	1.19868	1.14506	1.52996		1.51133	1.30491	1.59033	1.62681	1.67124	1.57283	1.70331	1.75452	1.64401		1.52546	1.58709	1.62676		1.36535	1.17	1.34625	1.52562
Usp2	0.00310355	0.00030317	3.86844e-07	24	8	0.148091	4.65775	4.72843	4.68867	4.64418	4.76575		4.81473	4.78134	4.89344	4.90794	4.85364	4.75263	4.85417	4.70638	4.77668		4.55724	4.59523	4.69043		4.51228	4.42984	4.54351	4.5345
Zbed6	0.00310355	0.00030317	3.86844e-07	24	14	0.133762	4.87011	4.77862	4.84521	4.75518	4.88727		4.86202	4.89254	4.96349	4.99907	4.99086	5.12422	5.14409	5.13906	5.17389		5.02237	5.22939	5.11053		5.10378	4.94696	4.95493	5.08437
Rrp8	0.00310355	0.00030317	3.86844e-07	24	8	0.125944	3.51257	3.42562	3.53844	3.54929	3.65096		3.51939	3.66013	3.75413	3.71383	3.67077	3.6227	3.62371	3.61837	3.60643		3.49395	3.49787	3.42357		3.39994	3.51006	3.41108	3.33018
Nr1d2	0.00310355	0.00030317	3.86844e-07	24	6	0.11381	7.03219	7.04049	6.99431	7.082	7.08586		7.11555	7.11003	7.06704	7.07277	7.08853	7.08253	6.97481	6.97346	6.96718		6.82365	6.89611	7.00168		6.83241	6.89625	6.88699	6.89346
Trim9	0.00310355	0.00030317	3.86844e-07	24	20	0.102097	7.14486	7.21937	7.19258	7.22829	7.10878		7.08068	7.15331	7.10977	7.07301	7.12335	7.05617	7.16472	7.20385	7.15438		7.3093	7.31448	7.19822		7.36389	7.33592	7.31792	7.25416
Edem1	0.00310355	0.00030317	3.86844e-07	24	12	0.0743331	4.75005	4.72891	4.6577	4.75856	4.84331		4.76864	4.82398	4.90054	4.92602	4.88349	4.85976	4.94419	4.85386	4.89803		4.81842	4.83294	4.83852		4.81273	4.76081	4.73245	4.79105
Rasd1	0.00362424	0.000354033	6.77618e-07	24	12	0.505441	3.92524	3.90453	3.73228	3.89876	4.03065		4.21871	4.06289	4.87808	4.65593	4.80102	4.45747	5.00223	4.77234	4.78551		4.48021	4.27223	4.09258		3.86694	4.06678	3.72716	3.99795
Angptl4	0.00362424	0.000354033	6.77618e-07	24	22	0.261882	2.19829	2.34199	2.3097	2.14857	1.90403		2.05979	2.15514	1.95411	1.90033	1.82364	1.84164	1.84431	2.00571	2.00257		2.31407	2.27439	2.13581		2.38524	2.64277	2.5135	2.30466
Pstpip2	0.00362424	0.000354033	6.77618e-07	24	12	0.227327	2.53351	2.39396	2.21722	2.55564	2.78367		2.5661	2.65472	3.01252	2.95444	2.90123	2.85917	3.0394	2.774	3.02786		2.66975	2.71429	2.78891		2.67022	2.43754	2.54883	2.553
Cobll1	0.00362424	0.000354033	6.77618e-07	24	14	0.161223	4.1282	4.02996	3.76042	4.00913	4.0455		4.11962	4.05494	4.24436	4.27029	4.28338	4.23713	4.42587	4.35688	4.46713		4.32814	4.31504	4.40488		4.24124	4.13498	4.14037	4.4896
Acot1	0.00362424	0.000354033	6.77618e-07	24	2	0.14211	3.9165	3.96141	3.88438	3.99268	3.75482		3.79222	3.76059	3.61257	3.64953	3.64007	3.52571	3.58507	3.42378	3.59478		3.56136	3.55385	3.65235		3.61318	3.71163	3.67371	3.72818
1700019G17Rik	0.00362424	0.000354033	6.77618e-07	24	4	0.126839	4.17581	4.33827	4.2929	4.18402	4.21277		4.17446	4.23769	4.08977	4.15058	4.0947	4.13507	3.99551	3.95233	4.0113		3.91693	3.95483	4.03693		4.0263	4.03339	4.05079	4.01989
Zcchc2	0.00362424	0.000354033	6.77618e-07	24	14	0.0915018	4.8858	4.80983	4.86234	4.89328	4.94654		4.91951	5.00784	5.07484	5.02225	5.05924	5.05895	5.08928	5.16832	5.08744		5.07079	5.19016	5.02369		5.04001	5.03892	5.03793	5.04243
Zc3h3	0.00362424	0.000354033	6.77618e-07	24	14	0.0910086	3.76636	3.65252	3.67678	3.82863	3.76501		3.80322	3.79396	3.87922	3.87116	3.81609	3.95734	4.00379	3.89716	4.00027		3.98252	3.90037	3.92444		3.83032	3.83799	3.85117	3.86221
Vezt	0.00362424	0.000354033	6.77618e-07	24	14	0.0690534	6.1287	6.11472	6.13245	6.15703	6.14595		6.16309	6.16129	6.21322	6.2299	6.22997	6.26242	6.27645	6.34994	6.30899		6.26071	6.38443	6.21607		6.23916	6.20842	6.21457	6.22156
Sash1	0.00362424	0.000354033	6.77618e-07	24	0	0.0680301	8.09203	8.08879	8.08268	8.11632	7.99508		8.02397	7.98676	7.90992	7.93378	7.97625	7.89502	7.92901	7.95606	7.9559		7.9796	7.97277	8.04866		8.00761	8.02648	8.0576	8.05211
Vsig2	0.00396022	0.000386853	1.16002e-06	24	16	0.45444	-0.527676	-0.927237	-1.45954	-0.621318	-0.700002		-0.728979	-1.00721	-0.69937	-0.310911	-0.589417	-0.355468	0.1379	-0.14817	0.113945		-0.0335752	0.0996512	0.209128		-0.178364	-0.401229	-0.0815195	-0.112412
Fgf23	0.00396022	0.000386853	1.16002e-06	24	18	0.328378	-1.34781	-1.23268	-1.08467	-1.46804	-1.35086		-1.56144	-1.76129	-1.74676	-1.77976	-1.46813	-1.49292	-1.32384	-1.14579	-1.1502		-0.976817	-0.749018	-0.917883		-1.08977	-1.02601	-0.922943	-0.809021
Cfp	0.00396022	0.000386853	1.16002e-06	24	14	0.229311	1.86345	1.78128	1.762	1.73765	1.74951		1.91339	1.92868	2.08314	2.09902	1.94355	2.23241	2.35914	2.27236	2.37704		2.08629	2.53471	2.19088		2.15389	2.01195	2.0211	2.00002
Gal3st4	0.00396022	0.000386853	1.16002e-06	24	22	0.169462	1.34292	1.45896	1.24523	1.18049	1.12333		1.10236	1.12586	0.780714	1.03046	0.99368	1.05608	1.07323	0.964521	1.03699		1.20983	1.20418	1.23479		1.55669	1.46444	1.28361	1.17923
Ccpg1os	0.00396022	0.000386853	1.16002e-06	24	0	0.129862	2.13754	2.28575	2.19366	2.12394	2.04827		2.13943	2.0678	2.01563	1.99102	1.90229	1.88559	1.86466	1.79488	1.97732		1.93686	2.02472	2.01523		2.12955	2.23964	2.08151	2.05446
Gm17296	0.00396022	0.000386853	1.16002e-06	24	14	0.122502	3.29476	3.28876	3.18727	3.39671	3.34292		3.37722	3.31733	3.42664	3.44987	3.41207	3.52185	3.62532	3.56784	3.62053		3.44701	3.70934	3.57407		3.43536	3.38092	3.43624	3.44382
Rbm5	0.00396022	0.000386853	1.16002e-06	24	14	0.113792	5.94159	5.86151	5.86883	5.90034	5.98159		5.95608	5.99626	6.10251	6.09546	6.06535	6.13053	6.15058	6.16151	6.17545		6.103	6.16153	6.0262		5.98728	5.99479	5.97687	6.12118
2810403A07Rik	0.00396022	0.000386853	1.16002e-06	24	14	0.106264	4.95098	4.95841	4.94419	4.96108	5.0402		5.03199	5.08366	5.2201	5.18099	5.16064	5.13394	5.20555	5.23016	5.23132		5.16466	5.2325	5.07934		5.14879	5.06662	5.10429	5.08547
Cdan1	0.00396022	0.000386853	1.16002e-06	24	12	0.104021	4.75781	4.7294	4.68757	4.71283	4.78808		4.80593	4.79098	4.90069	4.92093	4.82108	4.95218	4.97946	4.93015	5.00209		4.89504	5.00728	4.81815		4.85012	4.78604	4.80507	4.77092
Zcchc7	0.00396022	0.000386853	1.16002e-06	24	14	0.102037	4.14153	4.02821	3.98668	4.13391	4.09879		4.18624	4.22688	4.28443	4.2827	4.27267	4.26514	4.35459	4.35642	4.39825		4.31325	4.4994	4.31045		4.33633	4.23475	4.28191	4.28314
Ncapd2	0.00396022	0.000386853	1.16002e-06	24	14	0.0969267	4.31	4.35493	4.26829	4.34279	4.38604		4.37402	4.35175	4.47153	4.48251	4.44661	4.47751	4.51351	4.53599	4.56146		4.48316	4.4948	4.41549		4.39731	4.40075	4.33203	4.29563
Zfp335	0.00396022	0.000386853	1.16002e-06	24	14	0.090739	4.99268	4.97665	4.91395	4.90975	4.99741		4.98412	4.95075	5.04206	5.02613	5.05732	5.1322	5.17222	5.12817	5.20101		5.121	5.22168	5.07036		5.01043	5.0463	5.10448	4.99352
Abcd2	0.00396022	0.000386853	1.16002e-06	24	20	0.0652354	4.62019	4.72179	4.60872	4.61004	4.60505		4.60065	4.5768	4.54866	4.53782	4.57355	4.55182	4.58719	4.60039	4.5601		4.66451	4.68254	4.63701		4.73346	4.64599	4.71594	4.71999
Tmem110	0.00396022	0.000386853	1.16002e-06	24	8	0.0648802	4.99467	5.03374	5.01134	4.98417	5.08323		5.07388	5.00335	5.1096	5.05084	5.06624	5.0951	5.05816	5.05329	5.03085		4.94756	4.98858	4.97022		4.95364	4.98211	4.88765	4.81709
Bbs2	0.00396022	0.000386853	1.16002e-06	24	18	0.0562584	4.77373	4.80764	4.76911	4.80543	4.74855		4.73672	4.74998	4.74976	4.74722	4.77303	4.75605	4.831	4.83945	4.83329		4.821	4.90403	4.85329		4.78193	4.84023	4.84519	4.87063
Ampd3	0.00396022	0.000386853	1.16002e-06	24	12	0.0553408	5.13989	5.11562	5.11836	5.1091	5.15088		5.15729	5.19569	5.17152	5.26311	5.2107	5.22003	5.24225	5.23881	5.24607		5.20989	5.22735	5.18721		5.16054	5.17461	5.12261	5.15075
Kdm2a	0.00396022	0.000386853	1.16002e-06	24	14	0.040638	7.09266	7.07809	7.09926	7.09437	7.12823		7.13234	7.13062	7.17312	7.15673	7.19868	7.1589	7.17268	7.21483	7.1793		7.16944	7.19571	7.13336		7.13383	7.15042	7.13228	7.13622
Nxf7	0.00495157	0.000483693	1.94415e-06	24	8	1.00266	-2.21439	-1.89891	-3.2605	-3.20527	-1.84223		-2.0764	-1.82971	-1.69232	-1.63212	-1.17266	-1.35636	-1.9082	-2.0105	-1.76462		-3.20557	-3.1826	-2.47536		-3.16552	-4.12141	-3.8017	-3.81409
Mir1251	0.00495157	0.000483693	1.94415e-06	24	16	0.593568	-2.67057	-2.71984	-2.90346	-2.62088	-2.69297		-2.25733	-2.90544	-2.04404	-2.08349	-2.54054	-2.06588	-1.70111	-1.60078	-1.41278		-1.94338	-1.12792	-1.4859		-1.99338	-1.64303	-2.13825	-1.71593
Oxt	0.00495157	0.000483693	1.94415e-06	24	18	0.293932	7.5687	7.50354	7.47279	7.46488	7.40102		7.37721	7.3569	7.34576	7.47106	7.47679	7.46723	7.94431	7.6601	7.57746		7.86286	7.89295	7.9908		7.69892	7.91055	8.1081	7.82379
Kcp	0.00495157	0.000483693	1.94415e-06	24	16	0.261398	0.71877	0.520349	0.623895	0.50089	0.522742		0.544545	0.416271	0.295082	0.714165	0.590829	0.757699	0.974971	0.914218	0.976092		0.996605	1.09473	1.0569		0.906462	0.693892	0.87426	0.779521
Swt1	0.00495157	0.000483693	1.94415e-06	24	12	0.143279	2.97271	3.00199	3.00311	3.05	3.15402		3.06622	3.21562	3.3993	3.33382	3.27919	3.27418	3.29031	3.37732	3.34741		3.13865	3.27833	3.17785		3.18647	3.08769	3.08562	3.16799
6430573F11Rik	0.00495157	0.000483693	1.94415e-06	24	20	0.13812	3.15122	3.24499	3.0798	3.05856	3.03284		2.99565	2.99489	3.00408	2.96184	3.07162	2.94446	3.15041	3.15984	3.07659		3.19991	3.29213	3.19941		3.22353	3.314	3.27246	3.49217
Crlf3	0.00495157	0.000483693	1.94415e-06	24	12	0.108749	3.88241	3.87185	3.9554	3.84056	4.00534		4.03865	4.01458	4.19301	4.17178	4.13097	4.12239	4.16748	4.0762	4.15897		4.00618	4.04814	4.0207		4.00518	4.03616	3.90698	3.94667
Pim3	0.00495157	0.000483693	1.94415e-06	24	8	0.102823	5.75814	5.75387	5.71927	5.75997	5.89617		5.82443	5.82885	5.98474	5.89689	5.96495	5.81808	5.88192	5.75343	5.8776		5.70472	5.70345	5.75273		5.6799	5.70521	5.71479	5.55401
Cdk12	0.00495157	0.000483693	1.94415e-06	24	12	0.0951036	5.59856	5.56625	5.62313	5.60103	5.6905		5.65706	5.65663	5.74898	5.77391	5.76268	5.79232	5.773	5.82911	5.82273		5.69648	5.7818	5.68909		5.69697	5.62676	5.58664	5.68504
Ciz1	0.00495157	0.000483693	1.94415e-06	24	16	0.0845488	4.63415	4.64609	4.56618	4.59203	4.59151		4.62708	4.61017	4.61054	4.66464	4.6705	4.69503	4.7379	4.72736	4.80329		4.79761	4.77251	4.74787		4.6796	4.76168	4.70198	4.74479
2610507I01Rik	0.00495157	0.000483693	1.94415e-06	24	22	0.0790666	4.15245	4.11948	4.1199	4.099	4.09813		4.10905	4.00753	3.93116	4.01334	4.01615	4.02864	4.04063	3.95204	4.0352		4.14928	4.08233	4.09463		4.15055	4.18147	4.15312	4.16689
Ubp1	0.00495157	0.000483693	1.94415e-06	24	14	0.0778101	5.92919	5.89218	5.92242	5.90458	5.95118		5.94232	6.0037	6.07334	6.0325	6.05305	6.05454	6.07396	6.10131	6.12109		6.02244	6.13107	5.9954		6.01566	6.02735	5.9817	5.95172
2009-09-01	0.00495157	0.000483693	1.94415e-06	24	2	0.0777709	5.89722	5.86972	6.00295	5.90831	5.84572		5.83437	5.84125	5.67023	5.73332	5.79097	5.76064	5.69347	5.7383	5.68706		5.73025	5.72574	5.78402		5.73644	5.79432	5.81483	5.77605
Ppp4r1	0.00495157	0.000483693	1.94415e-06	24	14	0.0733174	4.4769	4.44743	4.44891	4.46411	4.51472		4.50919	4.5636	4.58301	4.61833	4.56762	4.59885	4.65642	4.63995	4.63271		4.56954	4.67665	4.65198		4.5831	4.61704	4.55112	4.53384
Mcc	0.00495157	0.000483693	1.94415e-06	24	20	0.0526506	5.24902	5.3353	5.34978	5.31912	5.26893		5.28294	5.30049	5.26637	5.31106	5.27541	5.26337	5.34455	5.30575	5.31861		5.3696	5.38045	5.36991		5.39506	5.38678	5.41322	5.38946
Ccny	0.00495157	0.000483693	1.94415e-06	24	8	0.0201929	6.50186	6.49123	6.48674	6.50093	6.50518		6.51789	6.5129	6.5312	6.51748	6.51017	6.51638	6.48658	6.50609	6.49746		6.45346	6.48015	6.49021		6.48585	6.44202	6.47525	6.47213
Mmp14	0.00640794	0.000625958	3.19489e-06	24	0	0.322695	5.01717	4.94924	5.06703	4.83072	4.61702		4.55002	4.46286	4.07094	4.15968	4.0962	4.35766	4.29312	4.21836	4.20419		4.58477	4.52994	4.4922		4.84519	4.82793	4.61604	4.54683
A330023F24Rik	0.00640794	0.000625958	3.19489e-06	24	14	0.224574	5.28808	5.15861	5.10786	5.10001	5.19463		5.33445	5.3251	5.47322	5.43864	5.47418	5.64269	5.71103	5.74362	5.82044		5.47095	6.03023	5.66917		5.45432	5.51633	5.46139	5.658
Zfp276	0.00640794	0.000625958	3.19489e-06	24	12	0.155818	4.50603	4.46596	4.3261	4.52597	4.6195		4.58426	4.53785	4.80462	4.78075	4.72544	4.7118	4.82359	4.68547	4.88329		4.55911	4.74205	4.60948		4.52266	4.57869	4.48513	4.37467
Lpin3	0.00640794	0.000625958	3.19489e-06	24	8	0.152642	0.360121	0.323051	0.446123	0.254437	0.496816		0.372346	0.616555	0.558444	0.684568	0.39948	0.503556	0.460911	0.313168	0.34667		0.063047	0.284559	0.280948		0.245392	0.249278	0.137644	0.0357135
Tspan4	0.00640794	0.000625958	3.19489e-06	24	10	0.125223	4.08157	4.0532	4.04628	4.13925	4.18668		4.20338	4.17666	4.25782	4.32843	4.20781	4.27335	4.28028	4.22679	4.16063		4.06627	4.07312	4.09428		3.86324	3.97973	4.09871	3.83566
Chfr	0.00640794	0.000625958	3.19489e-06	24	14	0.117634	4.49559	4.40478	4.40667	4.42191	4.52679		4.54062	4.44773	4.64612	4.61194	4.55661	4.72385	4.7114	4.65957	4.75443		4.54633	4.73281	4.60574		4.54224	4.57203	4.50732	4.50556
Zfp36l2	0.00640794	0.000625958	3.19489e-06	24	22	0.115453	5.68359	5.72012	5.64143	5.65835	5.52859		5.54617	5.59823	5.40683	5.49614	5.46699	5.46975	5.47337	5.58661	5.50237		5.65941	5.57154	5.67662		5.68581	5.66802	5.64434	5.72268
Stk38	0.00640794	0.000625958	3.19489e-06	24	14	0.112276	4.4474	4.33622	4.28636	4.32652	4.36647		4.38944	4.35963	4.39469	4.54033	4.44514	4.53085	4.59284	4.60841	4.665		4.52521	4.68468	4.57897		4.52335	4.47269	4.47995	4.43213
Slc6a8	0.00640794	0.000625958	3.19489e-06	24	12	0.108765	6.08211	5.99909	5.84683	5.91044	6.11578		6.05244	6.04876	6.20241	6.24315	6.21971	6.10965	6.26075	6.12276	6.27065		6.06824	6.16038	6.10798		6.03583	5.9919	6.00657	6.05487
Ncoa3	0.00640794	0.000625958	3.19489e-06	24	12	0.1019	5.57466	5.52902	5.53937	5.52483	5.64827		5.61579	5.64306	5.6944	5.81494	5.66569	5.78336	5.78862	5.73121	5.8243		5.70477	5.75824	5.70045		5.71523	5.60578	5.61456	5.63925
Timm44	0.00640794	0.000625958	3.19489e-06	24	14	0.099793	4.64599	4.65144	4.52838	4.65428	4.72602		4.69521	4.68688	4.86749	4.76722	4.79793	4.83634	4.89697	4.85989	4.8347		4.77633	4.83146	4.8035		4.72071	4.81706	4.66355	4.76534
Ippk	0.00640794	0.000625958	3.19489e-06	24	12	0.0812575	4.16224	4.12514	4.12836	4.23169	4.20465		4.26819	4.18196	4.30513	4.29688	4.27156	4.3523	4.38182	4.31153	4.35409		4.26797	4.30108	4.28695		4.2755	4.18179	4.18589	4.20919
Zkscan3	0.00640794	0.000625958	3.19489e-06	24	12	0.0712764	4.49718	4.41266	4.46468	4.46789	4.5205		4.5361	4.56693	4.66216	4.66554	4.52958	4.59176	4.6036	4.61392	4.62266		4.54957	4.58266	4.54888		4.50994	4.53315	4.51309	4.4133
Arhgap39	0.00640794	0.000625958	3.19489e-06	24	12	0.068634	6.10541	6.04571	6.05526	6.15401	6.15029		6.16142	6.13485	6.26358	6.19	6.23196	6.17243	6.24118	6.20266	6.26193		6.18259	6.21944	6.1349		6.117	6.13017	6.12923	6.06012
Ppat	0.00640794	0.000625958	3.19489e-06	24	4	0.0670284	4.3935	4.41344	4.48996	4.46409	4.45493		4.43546	4.40225	4.38282	4.38594	4.38985	4.37949	4.35948	4.28332	4.31865		4.29213	4.28433	4.35157		4.34299	4.29714	4.33011	4.37595
Ssh2	0.00640794	0.000625958	3.19489e-06	24	12	0.0606953	6.06925	5.99034	6.05023	6.06325	6.07996		6.08868	6.12754	6.16658	6.1564	6.17045	6.12155	6.14412	6.19301	6.19926		6.14004	6.18392	6.09349		6.11999	6.05237	6.0688	6.08682
Gpbp1l1	0.00640794	0.000625958	3.19489e-06	24	8	0.0484444	5.74576	5.78411	5.79146	5.78188	5.79627		5.78304	5.81372	5.81358	5.83198	5.86122	5.80057	5.77324	5.81914	5.80714		5.71911	5.76641	5.71969		5.73891	5.70473	5.711	5.68963
Mir1188	0.00835493	0.00081615	5.15496e-06	24	16	0.382465	0.55884	0.628089	0.836819	1.03283	0.845918		0.998981	0.869342	1.02511	1.09232	1.13064	1.44029	1.51816	1.54661	1.74343		1.50238	1.93369	1.48601		1.24025	1.39822	1.16834	1.46184
Gm6251	0.00835493	0.00081615	5.15496e-06	24	14	0.335711	-1.72832	-1.95127	-1.72956	-1.41632	-1.89572		-1.50147	-1.51367	-1.39796	-1.08201	-1.34771	-1.03074	-0.802421	-0.994185	-0.910725		-1.42095	-1.02949	-0.851171		-1.14523	-1.38079	-1.47861	-1.44291
Gm8615	0.00835493	0.00081615	5.15496e-06	24	14	0.323025	-0.729258	-0.829273	-0.619766	-1.00949	-0.716149		-0.762477	-0.381754	-0.372187	-0.222632	-0.172507	-0.1495	-0.0149024	0.0922853	0.187595		-0.00626384	0.212556	-0.142186		-0.0757893	-0.199322	-0.165134	-0.19639
Avpr1a	0.00835493	0.00081615	5.15496e-06	24	14	0.227321	2.42681	2.55451	2.50244	2.29794	2.49977		2.56307	2.55806	3.01408	2.91952	2.79301	2.67314	3.04558	2.97718	3.04385		2.90641	2.88455	2.75272		2.73273	2.89475	2.70972	2.87473
Arrdc2	0.00835493	0.00081615	5.15496e-06	24	10	0.209957	3.57635	3.47452	3.51808	3.56891	3.72058		3.62145	3.7807	4.13376	3.90668	3.82684	3.68134	3.91589	3.6341	3.91837		3.51405	3.54417	3.62908		3.51944	3.3042	3.45235	3.25295
Degs2	0.00835493	0.00081615	5.15496e-06	24	14	0.206581	1.03863	0.795105	0.643873	0.563236	0.985529		0.86776	1.04473	1.26064	1.37075	1.04987	1.08074	1.35786	1.1564	1.40033		1.11625	1.25691	1.29298		1.10818	0.9722	1.06199	1.07364
Id2	0.00835493	0.00081615	5.15496e-06	24	0	0.201891	4.89509	4.87061	4.82643	4.76853	4.58834		4.58447	4.61722	4.41786	4.29895	4.44734	4.43249	4.49189	4.4502	4.40269		4.61212	4.58634	4.76033		4.85062	4.73611	4.76104	4.82035
Acrbp	0.00835493	0.00081615	5.15496e-06	24	16	0.174877	2.15989	2.09884	1.99527	1.97334	1.94276		2.14748	2.15856	2.1924	2.23332	2.17147	2.34714	2.41434	2.37852	2.5363		2.34926	2.45581	2.41365		2.34615	2.4131	2.21969	2.21771
Adat3	0.00835493	0.00081615	5.15496e-06	24	14	0.162446	0.996398	0.950764	0.950473	1.12043	1.06161		1.11426	1.10206	1.13822	1.16393	1.3553	1.32561	1.39857	1.40585	1.44278		1.41142	1.5413	1.21165		1.22339	1.31102	1.30711	1.13704
Ccnl2	0.00835493	0.00081615	5.15496e-06	24	14	0.106411	5.12894	4.99479	4.94293	4.95238	5.06491		5.05841	5.06733	5.16411	5.15529	5.13134	5.25776	5.25925	5.2355	5.34222		5.13255	5.35145	5.19575		5.15983	5.15855	5.08538	5.11542
Zfp207	0.00835493	0.00081615	5.15496e-06	24	12	0.102388	6.10443	6.11207	6.10561	6.13668	6.16734		6.14053	6.24581	6.36065	6.30836	6.3126	6.28768	6.31214	6.3784	6.37154		6.25605	6.34807	6.19918		6.22867	6.21903	6.17554	6.24721
Nav1	0.00835493	0.00081615	5.15496e-06	24	16	0.0879999	7.38756	7.37549	7.39	7.35922	7.35777		7.38959	7.34091	7.38479	7.40036	7.41043	7.48118	7.511	7.49994	7.56544		7.56515	7.5515	7.47919		7.54355	7.43943	7.47626	7.5002
Trub1	0.00835493	0.00081615	5.15496e-06	24	12	0.0769911	4.08689	4.02009	4.06698	4.07342	4.13365		4.16987	4.14497	4.22542	4.1823	4.22468	4.27986	4.24027	4.25398	4.26708		4.18773	4.21291	4.19591		4.07694	4.18796	4.1207	4.21901
Sox6	0.00835493	0.00081615	5.15496e-06	24	20	0.0578613	5.36047	5.38189	5.42982	5.4109	5.32493		5.33699	5.29532	5.25925	5.36681	5.33386	5.26836	5.35854	5.35177	5.3635		5.3906	5.43099	5.3811		5.42306	5.41882	5.4337	5.44917
Secisbp2	0.00835493	0.00081615	5.15496e-06	24	12	0.0573391	4.15165	4.08157	4.09607	4.0674	4.15493		4.16751	4.17211	4.1634	4.23765	4.22148	4.28992	4.25075	4.21114	4.2532		4.18344	4.23271	4.19263		4.16191	4.15849	4.1373	4.17237
Hif1an	0.00835493	0.00081615	5.15496e-06	24	14	0.0570871	5.36629	5.35283	5.36491	5.29999	5.41519		5.36923	5.42514	5.4915	5.47051	5.4822	5.41634	5.48325	5.50438	5.49592		5.49143	5.51076	5.41791		5.46466	5.43488	5.42986	5.41413
Hiat1	0.00835493	0.00081615	5.15496e-06	24	8	0.0477225	5.82754	5.83785	5.81869	5.83796	5.86431		5.85243	5.82425	5.92838	5.88275	5.89503	5.85355	5.91313	5.85865	5.83554		5.80635	5.79728	5.78722		5.81799	5.77116	5.73664	5.758
Oaz2	0.00835493	0.00081615	5.15496e-06	24	2	0.040098	7.30536	7.32868	7.34416	7.31558	7.30855		7.31625	7.30409	7.3051	7.25143	7.30189	7.23222	7.23032	7.24797	7.21571		7.25966	7.237	7.25184		7.29362	7.30477	7.28238	7.27178
Sec23ip	0.00835493	0.00081615	5.15496e-06	24	8	0.0400421	5.73373	5.75281	5.75453	5.72568	5.78684		5.79229	5.75511	5.80073	5.78185	5.82871	5.81181	5.75289	5.80965	5.7595		5.7434	5.73184	5.70082		5.71942	5.73368	5.72657	5.71534
1700071K01Rik	0.0104122	0.00101712	8.1764e-06	24	16	0.57921	-1.68621	-2.05191	-1.68745	-1.91717	-2.21273		-1.1659	-1.69986	-1.44638	-1.42053	-1.41529	-0.951302	-0.698814	-0.766976	-0.835385		-0.943477	-0.463124	-0.461181		-1.18578	-0.999483	-1.00339	-0.540989
Mir6236	0.0104122	0.00101712	8.1764e-06	24	8	0.567374	-6.47884	-6.23739	-6.30062	-6.2454	-3.15246		-6.14811	-6.22746	-5.73041	-4.41896	-2.76771	-6.38956	-6.16402	-6.12512	-6.02044		-6.88019	-6.85721	-7.0421		-7.025	-6.92425	-6.92816	-6.94056
Mir381	0.0104122	0.00101712	8.1764e-06	24	16	0.397715	-1.00722	-1.3008	-0.829003	-1.40272	-1.10071		-1.06331	-0.845818	-0.604046	-0.732272	-0.634755	-0.577775	-0.239478	-0.445603	-0.0511501		-0.589874	0.170068	-0.281001		-0.514161	-0.436869	-0.440777	-0.384444
Adam8	0.0104122	0.00101712	8.1764e-06	24	16	0.362687	0.880437	0.542586	0.502116	0.759507	0.578448		0.670169	0.64827	0.778291	0.943729	0.780122	1.0298	1.28859	1.22715	1.36548		1.17077	1.47671	1.32508		1.15099	1.50696	0.947055	1.02337
Fabp7	0.0104122	0.00101712	8.1764e-06	24	2	0.346098	4.93354	4.80775	4.88024	4.6571	4.55392		4.59276	4.60127	4.24351	4.12598	4.12761	4.39078	4.063	3.866	3.90753		3.87827	3.77207	4.37885		4.25852	4.37363	4.01302	4.33039
Rnf8-cmtr1	0.0104122	0.00101712	8.1764e-06	24	14	0.29435	0.0083132	-0.216395	-0.0264932	-0.333816	-0.131816		0.0630215	-0.234933	-0.195263	0.130196	0.0883893	0.424587	0.42553	0.486073	0.583609		0.319063	0.550767	0.448009		0.022016	0.0693215	0.083561	-0.0232046
Mss51	0.0104122	0.00101712	8.1764e-06	24	16	0.292655	-0.936804	-1.06767	-0.912799	-0.857573	-0.851069		-0.992136	-1.04661	-0.756149	-0.844988	-0.781803	-0.5673	-0.40861	-0.331056	-0.461603		-0.783986	-0.227762	-0.153424		-0.72126	-0.64799	-0.54639	-0.377204
Fam19a4	0.0104122	0.00101712	8.1764e-06	24	12	0.237642	-0.56596	-0.324503	-0.544657	-0.332512	-0.51092		-0.272711	-0.239903	0.0633662	-0.000720245	-0.0102225	-0.175251	0.167277	0.0495989	0.118426		-0.287521	-0.0103123	-0.286447		-0.543843	-0.531594	-0.255918	-0.251138
Apex2	0.0104122	0.00101712	8.1764e-06	24	14	0.158244	2.86573	2.62978	2.84646	2.81163	2.82917		2.89663	2.83109	3.06612	3.02671	2.96478	3.04972	3.12743	3.24819	3.14848		3.03542	3.22364	3.08754		3.03613	3.03766	2.81586	2.99279
Dusp11	0.0104122	0.00101712	8.1764e-06	24	14	0.142883	4.90967	4.83325	4.7214	4.84775	4.84772		4.91765	4.94901	4.93754	5.0668	4.96941	5.1532	5.14363	5.14547	5.20136		5.02311	5.20258	5.0869		4.99374	4.86854	4.91752	5.02191
Atg16l2	0.0104122	0.00101712	8.1764e-06	24	14	0.0931113	3.6313	3.60471	3.54568	3.64065	3.6201		3.63233	3.65912	3.67068	3.73637	3.70289	3.79941	3.83168	3.82581	3.89025		3.76008	3.97182	3.7801		3.69331	3.7741	3.81652	3.69782
Pitpnm2	0.0104122	0.00101712	8.1764e-06	24	14	0.0926532	7.04372	7.03239	6.95665	7.05809	7.04088		7.05805	7.10152	7.13521	7.20843	7.18729	7.14077	7.21759	7.25529	7.2356		7.23191	7.20454	7.07238		7.10746	7.0961	7.11288	7.0139
Ss18	0.0104122	0.00101712	8.1764e-06	24	12	0.0899954	4.186	4.20378	4.15604	4.14675	4.27296		4.20194	4.21664	4.33364	4.3933	4.31844	4.3353	4.45524	4.33762	4.37637		4.28937	4.31512	4.27843		4.3526	4.27168	4.07832	4.21035
Nol9	0.0104122	0.00101712	8.1764e-06	24	14	0.0790267	4.24625	4.20835	4.19299	4.24025	4.29295		4.2608	4.25482	4.31675	4.32035	4.36841	4.42291	4.42256	4.4054	4.38353		4.37168	4.37077	4.31755		4.35263	4.32352	4.28339	4.22736
Gfm2	0.0104122	0.00101712	8.1764e-06	24	16	0.0757885	4.34989	4.31691	4.26219	4.3384	4.30238		4.34753	4.36976	4.35655	4.39834	4.39163	4.39901	4.47285	4.4719	4.46611		4.43006	4.51533	4.51663		4.37628	4.42586	4.43556	4.47293
Ppp1r15b	0.0104122	0.00101712	8.1764e-06	24	10	0.0711619	6.48314	6.4786	6.48494	6.48723	6.5737		6.52289	6.55169	6.67013	6.61949	6.63764	6.54208	6.5644	6.59242	6.59077		6.51154	6.51143	6.46958		6.5495	6.47517	6.43618	6.43425
Inpp5b	0.0104122	0.00101712	8.1764e-06	24	16	0.0708878	5.08438	5.10159	5.08956	5.13438	5.09401		5.16431	5.11141	5.17534	5.12504	5.20962	5.20817	5.25621	5.22679	5.29599		5.23868	5.28346	5.24109		5.19137	5.17767	5.21201	5.2099
Cacna1a	0.0104122	0.00101712	8.1764e-06	24	16	0.0675658	7.22577	7.23011	7.22095	7.2273	7.17239		7.19256	7.19048	7.1736	7.20771	7.24006	7.25863	7.28811	7.33882	7.32631		7.35634	7.38755	7.25826		7.26993	7.2647	7.31293	7.29953
Ranbp10	0.0104122	0.00101712	8.1764e-06	24	14	0.0667392	5.33812	5.35055	5.33983	5.34838	5.40365		5.37723	5.35695	5.45643	5.4552	5.42456	5.45065	5.49228	5.50529	5.48946		5.4721	5.51886	5.36487		5.43574	5.41703	5.42448	5.32559
Jakmip3	0.0104122	0.00101712	8.1764e-06	24	14	0.0663572	5.40717	5.26984	5.32203	5.39006	5.39714		5.37853	5.37673	5.47716	5.41624	5.47051	5.44895	5.49917	5.49356	5.58373		5.5193	5.54822	5.46366		5.45079	5.44246	5.39599	5.47443
Syt4	0.0104122	0.00101712	8.1764e-06	24	2	0.0661877	7.83738	7.88224	7.97983	7.8826	7.83719		7.83023	7.92511	7.8264	7.76091	7.83482	7.76494	7.69047	7.80202	7.66359		7.7322	7.75086	7.75706		7.84446	7.77932	7.80844	7.84004
Stat2	0.0104122	0.00101712	8.1764e-06	24	14	0.0581857	4.24884	4.29088	4.28885	4.18914	4.28604		4.22748	4.3032	4.33337	4.39837	4.34047	4.31166	4.40966	4.39268	4.41399		4.35813	4.36833	4.41136		4.35519	4.34095	4.34411	4.29423
Itsn2	0.0104122	0.00101712	8.1764e-06	24	14	0.057871	5.89707	5.84299	5.82316	5.87009	5.89855		5.8884	5.90855	5.98385	5.98705	5.96233	5.95019	6.03024	5.96137	6.03605		5.92748	6.01908	5.97559		5.96664	5.96137	5.90039	5.92727
Klhl13	0.0104122	0.00101712	8.1764e-06	24	2	0.0567294	6.58377	6.61379	6.62841	6.65192	6.61932		6.57811	6.59059	6.53405	6.52905	6.57169	6.53668	6.45894	6.54156	6.45699		6.50221	6.5259	6.49658		6.57135	6.5128	6.58371	6.60771
Whamm	0.0104122	0.00101712	8.1764e-06	24	14	0.0553607	4.26275	4.24864	4.22869	4.24244	4.31119		4.28076	4.25864	4.33437	4.3127	4.32073	4.36853	4.40372	4.35744	4.38689		4.34863	4.42331	4.34275		4.28298	4.32324	4.40651	4.31013
Arhgap21	0.0104122	0.00101712	8.1764e-06	24	14	0.048339	7.13914	7.16174	7.11136	7.15514	7.15001		7.17043	7.18987	7.21837	7.25463	7.21017	7.1956	7.25931	7.23445	7.26537		7.23153	7.25366	7.19049		7.19869	7.14883	7.17033	7.19101
Ccdc28a	0.0104122	0.00101712	8.1764e-06	24	20	0.0430495	4.12351	4.11858	4.14467	4.1464	4.09755		4.08379	4.08083	4.07866	4.04409	4.1173	4.08239	4.11299	4.13803	4.08549		4.15237	4.19136	4.12203		4.15535	4.20394	4.21607	4.12344
Htr5b	0.0131268	0.00128229	1.27623e-05	24	4	0.499239	1.55747	1.22682	1.56818	1.44223	1.21187		1.39217	0.99804	0.84951	0.892804	0.791925	1.02608	0.380638	0.429031	0.686136		0.156441	0.469308	0.3904		0.549899	0.5461	0.587144	0.402023
Lrrc18	0.0131268	0.00128229	1.27623e-05	24	2	0.336035	1.1084	0.928742	1.05926	0.85231	0.594306		0.917798	0.610975	0.269513	0.476203	0.225238	0.266536	0.0192289	-0.0950355	0.431915		-0.120035	0.379745	0.460106		0.485354	0.286125	0.505596	0.420773
Pcdha8	0.0131268	0.00128229	1.27623e-05	24	16	0.304938	0.64176	0.726196	0.690976	0.60786	0.436748		0.761568	0.740737	0.804484	0.795604	0.792214	1.01283	1.26404	1.04987	1.19282		1.0855	1.49105	1.15886		1.01926	1.12771	1.09265	1.38906
Chodl	0.0131268	0.00128229	1.27623e-05	24	2	0.190213	4.07862	4.04711	3.96751	4.06403	3.74122		3.867	3.76757	3.63912	3.48779	3.56005	3.59672	3.40905	3.46717	3.53842		3.40373	3.47221	3.53541		3.60062	3.67047	3.37689	3.55997
Bambi-ps1	0.0131268	0.00128229	1.27623e-05	24	0	0.174683	1.01187	0.937862	0.989262	1.00026	0.811946		0.855905	0.756699	0.55098	0.596384	0.717894	0.60709	0.666841	0.559254	0.614505		0.802426	0.798558	0.850491		0.966568	0.769679	1.05607	0.926236
Odc1	0.0131268	0.00128229	1.27623e-05	24	4	0.168504	6.599	6.62665	6.669	6.64445	6.57983		6.59606	6.55136	6.44857	6.4638	6.41407	6.47989	6.33295	6.31332	6.31306		6.29477	6.23488	6.3975		6.31602	6.33879	6.39143	6.33275
Spag5	0.0131268	0.00128229	1.27623e-05	24	14	0.163196	2.13671	2.36864	2.05958	2.17469	2.1863		2.3765	2.38482	2.55918	2.4698	2.51485	2.46894	2.62459	2.64335	2.69206		2.5927	2.8071	2.59943		2.5702	2.68111	2.52999	2.49374
Rhbdf2	0.0131268	0.00128229	1.27623e-05	24	22	0.16199	1.05983	1.10763	1.30031	0.919251	0.873783		1.01914	0.893789	0.823266	0.858043	0.784691	0.83439	0.878546	1.0118	0.852447		0.963487	1.0512	1.17813		1.11447	1.08162	1.21786	1.11672
Tjap1	0.0131268	0.00128229	1.27623e-05	24	12	0.154375	3.63481	3.50745	3.37846	3.62155	3.58746		3.66834	3.71018	3.90528	3.88438	3.74214	3.7741	3.94513	3.76401	4.01319		3.79995	3.84647	3.75785		3.67722	3.72088	3.57856	3.58193
Dzip1l	0.0131268	0.00128229	1.27623e-05	24	12	0.139019	4.35019	4.37643	4.3481	4.42192	4.44907		4.45918	4.55959	4.6949	4.64707	4.61805	4.60079	4.71217	4.68447	4.7148		4.61383	4.72244	4.52667		4.5722	4.54991	4.55421	4.40591
Clk4	0.0131268	0.00128229	1.27623e-05	24	14	0.126202	4.41473	4.31336	4.25715	4.20797	4.41323		4.40026	4.36	4.54303	4.47401	4.51473	4.65503	4.68598	4.57873	4.68206		4.43081	4.67257	4.63186		4.55837	4.53882	4.42383	4.52185
Map4k5	0.0131268	0.00128229	1.27623e-05	24	12	0.121702	5.0226	5.0083	4.90146	4.98998	5.09767		5.09166	5.04519	5.25186	5.16548	5.21687	5.2143	5.32326	5.21005	5.27626		5.12559	5.2173	5.17393		5.18116	5.0497	4.91535	5.10721
Coq10b	0.0131268	0.00128229	1.27623e-05	24	6	0.119539	3.84509	3.90769	3.93339	3.86968	3.90498		3.9104	3.925	3.90275	3.89698	3.8722	3.95405	3.80727	3.78089	3.80487		3.52728	3.66908	3.81503		3.74135	3.68438	3.57791	3.69322
Med12	0.0131268	0.00128229	1.27623e-05	24	14	0.109581	5.2296	5.2571	5.16269	5.1699	5.27987		5.29393	5.23381	5.34975	5.43884	5.30873	5.45707	5.47072	5.39007	5.55095		5.4011	5.44562	5.3499		5.38367	5.35395	5.21158	5.29756
Susd6	0.0131268	0.00128229	1.27623e-05	24	8	0.0985866	5.48785	5.57297	5.56784	5.48492	5.63755		5.61717	5.66365	5.73262	5.80112	5.6462	5.63925	5.63878	5.60783	5.63803		5.53481	5.49551	5.53233		5.62109	5.47387	5.48425	5.41193
Lfng	0.0131268	0.00128229	1.27623e-05	24	10	0.0941362	5.34924	5.40816	5.32644	5.42646	5.4601		5.40859	5.43959	5.52887	5.52995	5.55384	5.40337	5.48205	5.44869	5.49198		5.37573	5.34141	5.31817		5.31715	5.33458	5.30095	5.02697
Adgrg1	0.0131268	0.00128229	1.27623e-05	24	0	0.0819859	7.52298	7.56364	7.56656	7.52342	7.46221		7.46236	7.46684	7.38012	7.36411	7.38537	7.37735	7.38166	7.37596	7.38837		7.54689	7.41157	7.42483		7.54772	7.51931	7.50061	7.45406
Mdm4	0.0131268	0.00128229	1.27623e-05	24	14	0.0791653	6.25737	6.19875	6.21495	6.23511	6.23299		6.27068	6.29836	6.30539	6.31358	6.35027	6.39051	6.38813	6.43336	6.42275		6.32691	6.47236	6.36744		6.29906	6.22384	6.31849	6.36775
Gramd4	0.0131268	0.00128229	1.27623e-05	24	22	0.0789006	5.66933	5.6821	5.75298	5.63216	5.60715		5.59274	5.57052	5.46922	5.49733	5.51291	5.52346	5.523	5.54696	5.51251		5.63807	5.58968	5.61106		5.62092	5.68564	5.66675	5.6102
4933427D14Rik	0.0131268	0.00128229	1.27623e-05	24	14	0.0779246	4.58047	4.55277	4.55799	4.5796	4.57036		4.63971	4.5371	4.60892	4.65528	4.65486	4.71085	4.73781	4.78969	4.76351		4.68547	4.83855	4.7071		4.67663	4.64719	4.6066	4.69114
Ago4	0.0131268	0.00128229	1.27623e-05	24	14	0.0745215	3.7839	3.84207	3.84057	3.74504	3.83114		3.88755	3.84477	3.95314	3.9639	3.9172	3.90648	3.98153	4.06293	3.95372		3.97959	4.07099	3.86996		3.89054	3.93096	3.87614	3.92828
Fryl	0.0131268	0.00128229	1.27623e-05	24	14	0.0728668	7.00773	6.96248	6.84973	6.93932	6.98011		7.00475	6.99218	7.04255	7.16818	7.04771	7.06073	7.15755	7.07717	7.18841		7.09036	7.13397	7.10331		7.09738	7.02245	7.05732	7.06275
C2cd2	0.0131268	0.00128229	1.27623e-05	24	12	0.0717834	4.1319	4.08706	4.03813	4.05297	4.14562		4.15613	4.17174	4.21704	4.2802	4.2389	4.20198	4.3027	4.21919	4.21896		4.16297	4.2596	4.13288		4.13422	4.14577	4.1682	4.09688
Sec61a2	0.0131268	0.00128229	1.27623e-05	24	14	0.0671996	5.37767	5.3854	5.40914	5.36231	5.40011		5.46511	5.38778	5.49881	5.4546	5.4793	5.50852	5.51953	5.53796	5.53847		5.48165	5.53833	5.4889		5.46682	5.38661	5.42663	5.51295
Acsl3	0.0131268	0.00128229	1.27623e-05	24	2	0.0586037	7.80722	7.86376	7.75727	7.83394	7.75859		7.77624	7.82715	7.79661	7.74238	7.73216	7.69052	7.66752	7.68121	7.66614		7.64167	7.67526	7.70166		7.73917	7.75384	7.72455	7.76098
Zfyve1	0.0131268	0.00128229	1.27623e-05	24	10	0.05652	5.8768	5.85893	5.80157	5.89019	5.92515		5.89955	5.91862	6.00212	5.97384	5.93502	5.94199	5.9443	5.9289	5.92778		5.90092	5.89083	5.83035		5.84373	5.93119	5.8092	5.78532
Setdb1	0.0131268	0.00128229	1.27623e-05	24	12	0.0533783	5.471	5.47706	5.4762	5.50487	5.52568		5.54445	5.53037	5.57508	5.57437	5.56748	5.61604	5.58996	5.60874	5.60586		5.53698	5.6139	5.54274		5.46918	5.52409	5.55536	5.50396
Amfr	0.0131268	0.00128229	1.27623e-05	24	4	0.0493505	7.89482	7.92703	7.90937	7.90086	7.91948		7.92427	7.88084	7.8868	7.90768	7.86605	7.87507	7.85933	7.81922	7.81263		7.82687	7.77716	7.82864		7.83394	7.85952	7.86026	7.73812
Fam136a	0.0131268	0.00128229	1.27623e-05	24	4	0.0485828	4.61033	4.56633	4.68359	4.70521	4.59149		4.5846	4.62948	4.57835	4.53698	4.57374	4.56317	4.50385	4.53344	4.5004		4.52538	4.47328	4.50307		4.54113	4.5603	4.52583	4.58043
Blmh	0.0131268	0.00128229	1.27623e-05	24	4	0.0425216	5.87299	5.90745	5.90088	5.89666	5.88368		5.90722	5.91174	5.8927	5.87412	5.90326	5.87227	5.82259	5.86586	5.78667		5.84974	5.76985	5.80601		5.86207	5.84248	5.81214	5.86334
Gm6498	0.0173948	0.00169921	1.96221e-05	24	14	0.358559	-1.38921	-1.36729	-1.48116	-1.66025	-1.28895		-1.0206	-1.06146	-0.957744	-0.767999	-0.852854	-0.551913	-0.797227	-0.506443	-0.465221		-0.860214	-0.688197	-0.397548		-0.954413	-1.25182	-0.960718	-0.432288
Plekhf1	0.0173948	0.00169921	1.96221e-05	24	12	0.31622	2.52254	2.42992	2.27098	2.29072	2.90947		2.55005	2.79471	3.45217	3.18371	3.22834	2.77225	3.21243	2.83592	3.25189		2.66647	2.82726	2.70992		2.66009	2.77148	2.46984	2.38872
1700020D05Rik	0.0173948	0.00169921	1.96221e-05	24	14	0.297248	-0.0934019	-0.103595	-0.24157	-0.226011	-0.112868		-0.0269556	-0.0608519	0.23914	0.18728	0.0266243	0.719893	0.675115	0.584118	0.695237		0.390426	0.557122	0.702484		0.375742	0.231524	0.338448	0.33905
4931440F15Rik	0.0173948	0.00169921	1.96221e-05	24	16	0.263596	0.589263	0.631999	0.547508	0.704607	0.574503		0.753103	0.492467	0.698675	0.750862	0.752973	1.10701	1.1745	1.13191	1.26939		0.837198	1.47957	1.17321		0.817252	0.859399	0.951271	0.9017
Slfnl1	0.0173948	0.00169921	1.96221e-05	24	14	0.259038	-1.04042	-1.64396	-1.40415	-1.25019	-1.1638		-1.00756	-0.984902	-0.90657	-0.793883	-0.663739	-0.695875	-0.668813	-0.674089	-0.359997		-0.91485	-0.328495	-0.993444		-1.15548	-0.987209	-0.928026	-0.97145
Sec14l5	0.0173948	0.00169921	1.96221e-05	24	14	0.244823	3.88656	3.58347	2.98218	3.63239	3.80169		3.74603	3.68708	4.11538	4.1408	4.08128	3.92258	4.38788	3.92738	4.34001		3.93338	3.94238	4.20047		3.87268	3.76194	3.65371	3.89702
Klf15	0.0173948	0.00169921	1.96221e-05	24	10	0.202626	4.88305	4.88013	4.85868	4.91576	5.17283		5.05701	5.23188	5.50231	5.36516	5.36196	5.14073	5.26537	5.19975	5.26425		5.04265	5.1021	5.02586		5.02866	5.03204	5.02908	4.81203
Hes5	0.0173948	0.00169921	1.96221e-05	24	20	0.152016	4.86686	4.6904	4.65244	4.84735	4.7255		4.71895	4.53628	4.52631	4.44593	4.62214	4.72058	4.77748	4.7215	4.61663		4.90416	4.81928	4.88285		4.86748	4.91557	4.9889	4.94311
4732471J01Rik	0.0173948	0.00169921	1.96221e-05	24	16	0.14877	2.82224	2.7323	2.71481	2.80895	2.7365		2.87556	2.78147	2.76421	2.84707	2.89136	2.98261	3.02378	2.99141	3.09309		3.02741	3.14771	3.08303		2.85856	2.9252	2.9905	3.05269
Nup93	0.0173948	0.00169921	1.96221e-05	24	16	0.145352	4.17078	4.16193	4.04747	4.10572	4.18744		4.23842	4.19165	4.32546	4.33513	4.29555	4.37394	4.46814	4.41007	4.48463		4.37891	4.54069	4.48098		4.36236	4.38117	4.36931	4.47193
Usp53	0.0173948	0.00169921	1.96221e-05	24	10	0.144982	4.95767	4.94218	4.93191	4.90745	5.07269		5.06416	5.16579	5.39596	5.22602	5.21082	5.15708	5.21455	5.1811	5.19009		5.00456	5.11403	5.0133		5.03121	5.06426	4.92032	4.92914
Pxdn	0.0173948	0.00169921	1.96221e-05	24	14	0.128796	4.84764	4.70057	4.69444	4.75282	4.79401		4.75516	4.86119	4.85543	4.94791	4.8756	5.02142	5.03497	5.03834	5.1002		5.0411	5.13357	4.8907		4.96938	4.89311	4.87658	4.76577
Prdm15	0.0173948	0.00169921	1.96221e-05	24	14	0.117604	4.17132	4.18011	4.20607	4.23932	4.2479		4.21525	4.3162	4.45783	4.35795	4.42303	4.28541	4.43635	4.5277	4.48492		4.46521	4.5695	4.29584		4.40328	4.41647	4.30961	4.29555
Pisd-ps1	0.0173948	0.00169921	1.96221e-05	24	16	0.110456	2.86286	2.6096	2.54921	2.71945	2.66486		2.71432	2.71105	2.77838	2.73739	2.74922	2.84948	2.8815	2.95823	2.92494		2.85831	3.05545	2.88192		2.85355	2.81432	2.86532	2.85957
Kcnip3	0.0173948	0.00169921	1.96221e-05	24	0	0.102534	6.15771	6.19405	6.18659	6.20276	6.07408		6.03942	6.00766	5.87711	5.8957	5.91588	5.96483	5.87672	5.94928	5.92101		6.00229	5.93247	6.01864		5.9482	6.04181	6.07999	5.97621
Dvl3	0.0173948	0.00169921	1.96221e-05	24	14	0.0864451	5.30817	5.28562	5.2971	5.29277	5.34508		5.32978	5.34162	5.44274	5.44107	5.46734	5.40433	5.51796	5.4493	5.57465		5.5175	5.50879	5.42968		5.47187	5.45026	5.44997	5.38182
Nktr	0.0173948	0.00169921	1.96221e-05	24	14	0.0835291	6.40149	6.30199	6.32057	6.35291	6.33491		6.42659	6.39536	6.42758	6.41631	6.44348	6.55998	6.54076	6.55028	6.58144		6.46331	6.64675	6.51359		6.44818	6.41239	6.42758	6.53752
Ccdc181	0.0173948	0.00169921	1.96221e-05	24	0	0.0805959	4.4529	4.516	4.52994	4.47501	4.43849		4.39346	4.47144	4.36132	4.38245	4.39235	4.26847	4.29764	4.30323	4.31505		4.37858	4.37299	4.35848		4.36933	4.44257	4.45004	4.49996
Smim7	0.0173948	0.00169921	1.96221e-05	24	4	0.0763764	5.65637	5.68176	5.66438	5.62762	5.65396		5.65702	5.62359	5.6319	5.6098	5.58262	5.58685	5.57355	5.50081	5.51325		5.49708	5.45369	5.57775		5.54738	5.57297	5.52293	5.51558
Phka1	0.0173948	0.00169921	1.96221e-05	24	18	0.0744882	5.53251	5.53681	5.53323	5.61126	5.49011		5.53198	5.50715	5.49369	5.54807	5.54984	5.52092	5.63316	5.60067	5.63473		5.64406	5.7223	5.62111		5.70352	5.66981	5.59356	5.61946
Ralgps1	0.0173948	0.00169921	1.96221e-05	24	14	0.0674974	6.22824	6.22732	6.22409	6.2555	6.27037		6.24402	6.28932	6.34769	6.30147	6.33596	6.33961	6.37037	6.4233	6.40833		6.41202	6.45263	6.35095		6.3499	6.30097	6.38891	6.39519
Diexf	0.0173948	0.00169921	1.96221e-05	24	14	0.0619679	3.78326	3.71489	3.69294	3.62	3.71165		3.73962	3.74019	3.77309	3.77839	3.81351	3.84282	3.8709	3.84372	3.88362		3.81587	3.90248	3.81646		3.76488	3.77489	3.77927	3.81742
Cep85l	0.0173948	0.00169921	1.96221e-05	24	18	0.057471	4.82018	4.83111	4.81883	4.83283	4.73938		4.81197	4.73222	4.7171	4.74852	4.7496	4.78929	4.82454	4.83148	4.87069		4.86611	4.90222	4.87459		4.8514	4.81441	4.84821	4.92081
Fam193a	0.0173948	0.00169921	1.96221e-05	24	14	0.0368966	6.3196	6.26764	6.286	6.36941	6.29873		6.3438	6.3235	6.34282	6.35651	6.3497	6.38626	6.40134	6.39427	6.40965		6.40817	6.39241	6.3567		6.35637	6.32931	6.35224	6.33731
Etv3	0.0173948	0.00169921	1.96221e-05	24	8	0.0351826	5.71345	5.71996	5.74445	5.74199	5.74936		5.76	5.74008	5.76798	5.75386	5.77348	5.74927	5.7302	5.77684	5.73073		5.69637	5.73362	5.67964		5.67038	5.67371	5.6996	5.66998
Slc12a3	0.0200521	0.00195879	2.9743e-05	24	16	0.613909	-2.15184	-2.03466	-1.91702	-1.97852	-2.37644		-1.8203	-1.93763	-1.82334	-1.71504	-1.88648	-1.31165	-1.14432	-1.19165	-0.854143		-1.12633	-0.659176	-1.01128		-0.940871	-1.05823	-1.55345	-0.974948
Mir3070b	0.0200521	0.00195879	2.9743e-05	24	16	0.476006	0.0545255	-0.154826	-0.179195	-0.162835	-0.00351836		0.145865	-0.102748	0.132362	0.331491	0.228914	0.736382	0.879449	0.775259	0.802921		0.518349	1.14538	0.902206		0.436595	0.735035	0.267446	0.808965
Rasl11b	0.0200521	0.00195879	2.9743e-05	24	2	0.473849	4.8121	4.769	4.33395	4.61437	4.21564		4.38191	3.98968	3.4764	3.55459	3.52487	3.95507	3.46736	3.05438	3.39075		3.0907	3.0644	3.88454		3.50433	3.64369	3.33734	3.7661
Mir487b	0.0200521	0.00195879	2.9743e-05	24	16	0.466477	-0.90651	-1.29587	-1.14919	-1.13244	-1.00006		-0.704265	-1.13675	-0.841104	-0.57667	-0.590223	-0.214358	-0.260396	-0.0744639	0.0503931		-0.340363	0.293809	-0.177866		-0.477241	-0.285899	-0.268433	-0.369333
Papolb	0.0200521	0.00195879	2.9743e-05	24	16	0.465148	-1.69525	-1.81224	-1.51703	-1.70352	-1.70946		-1.71003	-1.5579	-1.76479	-1.31338	-1.23341	-1.11717	-1.05221	-0.993814	-0.646423		-1.03556	-0.735617	-0.80485		-0.87213	-1.18078	-0.855482	-1.19709
Cysltr2	0.0200521	0.00195879	2.9743e-05	24	22	0.437257	-1.8755	-2.27507	-1.69728	-1.59142	-1.8305		-1.95054	-2.10394	-2.19735	-2.0375	-2.51397	-2.59124	-2.00096	-2.61334	-2.41837		-1.8819	-1.67173	-1.64397		-0.971057	-0.891679	-1.43113	-1.44352
5730422E09Rik	0.0200521	0.00195879	2.9743e-05	24	16	0.335465	-0.506925	-0.490599	-0.792533	-0.437196	-1.10132		-0.419926	-0.556443	-0.755436	-0.441754	-0.364282	-0.424138	-0.0783278	-0.0797922	0.0749996		-0.0325063	0.209691	-0.0484477		-0.296752	-0.369375	-0.0702391	0.17436
D630039A03Rik	0.0200521	0.00195879	2.9743e-05	24	0	0.282265	0.162351	0.277902	0.419824	0.155769	0.0485524		0.191941	0.0944422	0.112241	-0.182429	-0.391571	-0.292511	-0.232238	-0.67476	-0.257506		-0.147884	-0.170967	-0.295082		0.24937	0.131835	0.115596	-0.0296727
6530411M01Rik	0.0200521	0.00195879	2.9743e-05	24	0	0.268665	-0.224021	-0.631253	-0.501484	-0.253253	-0.728387		-0.523777	-0.85923	-0.906311	-1.22071	-0.806657	-0.891823	-0.96285	-1.08196	-0.977285		-0.856561	-0.577482	-0.972666		-0.542192	-0.368124	-0.567	-0.79672
AI317395	0.0200521	0.00195879	2.9743e-05	24	20	0.202084	0.0536105	0.0311143	-0.0765192	0.170334	-0.0403011		-0.259376	-0.233343	-0.403044	-0.342843	-0.114091	-0.0974882	0.110446	-0.0250549	-0.150864		0.165326	0.188302	0.167433		0.216899	0.0722915	0.261388	0.149896
Map3k19	0.0200521	0.00195879	2.9743e-05	24	4	0.197966	4.30521	4.40015	4.32742	4.41317	4.3238		4.44147	4.36666	4.38574	4.33371	4.15912	4.19389	4.01864	4.02248	4.14775		4.1314	3.98511	4.00784		4.24076	4.11519	4.01993	4.06039
Trib1	0.0200521	0.00195879	2.9743e-05	24	10	0.177658	3.40249	3.51503	3.56843	3.53753	3.68875		3.56886	3.77515	3.916	3.85283	3.91086	3.63985	3.78988	3.65382	3.75657		3.54302	3.58727	3.47178		3.57173	3.49424	3.45928	3.25372
5330434G04Rik	0.0200521	0.00195879	2.9743e-05	24	16	0.175776	3.13323	3.01233	3.09252	3.16817	3.09975		3.18	3.13646	3.19676	3.24021	3.1864	3.39344	3.40315	3.46089	3.52739		3.33445	3.74575	3.43445		3.34834	3.26418	3.28266	3.47692
Gm10037	0.0200521	0.00195879	2.9743e-05	24	20	0.159728	0.927183	0.675252	0.890008	0.737406	0.586772		0.828729	0.612498	0.658672	0.609369	0.437109	0.666559	0.725042	0.692817	0.710192		0.819396	1.00262	0.834763		0.843144	0.992197	0.931696	1.02188
C130074G19Rik	0.0200521	0.00195879	2.9743e-05	24	20	0.147799	3.41448	3.16307	3.27048	3.18191	3.17661		3.20953	3.12	2.98361	3.0849	3.03457	3.16415	3.19274	3.13914	3.18288		3.33412	3.29392	3.42205		3.39787	3.38806	3.30538	3.65049
Ccdc103	0.0200521	0.00195879	2.9743e-05	24	2	0.138894	1.46442	1.69638	1.76663	1.59312	1.50474		1.57782	1.49069	1.50688	1.43132	1.32354	1.25859	1.26517	1.268	1.26455		1.39064	1.28806	1.28201		1.38084	1.50801	1.42255	1.41581
Phactr4	0.0200521	0.00195879	2.9743e-05	24	12	0.131715	3.80029	3.66091	3.58358	3.63025	3.79477		3.79738	3.78527	3.95824	4.02251	3.92899	3.86858	4.02514	3.89646	4.03028		3.90708	3.83231	3.92038		3.87262	3.72588	3.70567	3.90065
Per3	0.0200521	0.00195879	2.9743e-05	24	10	0.129399	5.59218	5.63602	5.59508	5.60816	5.73026		5.81011	5.68888	5.71029	5.90287	5.7428	5.98898	5.87282	5.81449	5.90882		5.70586	5.77843	5.78693		5.6435	5.5217	5.56356	5.57202
Stard13	0.0200521	0.00195879	2.9743e-05	24	10	0.12078	4.37812	4.33923	4.27066	4.3241	4.49329		4.43636	4.49403	4.6445	4.65781	4.51696	4.53024	4.6176	4.47083	4.59268		4.40849	4.45119	4.4804		4.47618	4.3507	4.32996	4.27542
Safb2	0.0200521	0.00195879	2.9743e-05	24	14	0.12013	5.2678	5.15067	5.12811	5.13874	5.18243		5.26887	5.21147	5.2867	5.32034	5.31256	5.42183	5.47399	5.39796	5.52155		5.44169	5.45273	5.49043		5.3712	5.32395	5.2718	5.65174
Cdc7	0.0200521	0.00195879	2.9743e-05	24	14	0.118194	3.33842	3.20364	3.17589	3.24024	3.24056		3.28026	3.32562	3.35698	3.33486	3.36979	3.4706	3.43313	3.57305	3.58072		3.39938	3.6411	3.41957		3.18271	3.35834	3.38979	3.36468
Ankrd13a	0.0200521	0.00195879	2.9743e-05	24	12	0.114379	5.70916	5.57563	5.42563	5.70189	5.77176		5.64223	5.70183	5.91276	5.88334	5.87552	5.73321	5.9331	5.7801	5.91735		5.75834	5.75904	5.72408		5.71703	5.75559	5.59481	5.61997
Saxo2	0.0200521	0.00195879	2.9743e-05	24	2	0.109385	1.75321	1.63812	1.66146	1.51716	1.59528		1.65427	1.57846	1.51209	1.50749	1.42087	1.47537	1.25479	1.30474	1.48734		1.35178	1.44059	1.41621		1.47201	1.41721	1.50524	1.51986
Ppp1r16b	0.0200521	0.00195879	2.9743e-05	24	12	0.107337	7.3834	7.41102	7.08305	7.37091	7.51995		7.42619	7.42522	7.6479	7.64024	7.60078	7.50151	7.6393	7.48844	7.65255		7.46039	7.4774	7.5085		7.50526	7.4036	7.37736	7.38373
Vcan	0.0200521	0.00195879	2.9743e-05	24	14	0.105517	4.75847	4.83948	4.78673	4.77909	4.8809		4.84851	4.80148	4.93329	5.00426	4.90476	4.98272	5.08432	4.99298	5.03307		5.04654	5.0093	4.94443		5.12984	4.93785	4.80859	4.91528
St3gal1	0.0200521	0.00195879	2.9743e-05	24	4	0.100619	4.59956	4.61579	4.54724	4.52839	4.49358		4.53705	4.60117	4.46981	4.49561	4.45517	4.45104	4.31526	4.39262	4.41886		4.4017	4.35294	4.36339		4.4524	4.39833	4.39667	4.34767
Dtx4	0.0200521	0.00195879	2.9743e-05	24	22	0.0898398	6.43475	6.41552	6.46124	6.44723	6.35937		6.33842	6.31319	6.23704	6.29392	6.29773	6.23788	6.27639	6.36739	6.32455		6.44024	6.43281	6.34821		6.39168	6.46751	6.50226	6.40764
Tdp1	0.0200521	0.00195879	2.9743e-05	24	14	0.078995	3.62198	3.59193	3.57735	3.50211	3.6377		3.62468	3.67397	3.74766	3.79417	3.74639	3.67254	3.78321	3.7901	3.75515		3.72937	3.81466	3.64586		3.69272	3.70963	3.71765	3.63648
Mxd1	0.0200521	0.00195879	2.9743e-05	24	12	0.0758768	4.48062	4.44667	4.38501	4.43628	4.52518		4.51299	4.46286	4.63856	4.56126	4.58132	4.56628	4.59466	4.58756	4.61243		4.51478	4.54888	4.45758		4.47561	4.55993	4.34847	4.44791
Zcchc8	0.0200521	0.00195879	2.9743e-05	24	12	0.0717394	4.31514	4.26704	4.24611	4.26621	4.25596		4.34478	4.38619	4.34739	4.43623	4.39067	4.38539	4.39344	4.46176	4.44919		4.33031	4.50484	4.37206		4.33665	4.31183	4.33002	4.31843
Zfp445	0.0200521	0.00195879	2.9743e-05	24	14	0.0701152	6.78247	6.75705	6.69221	6.74163	6.79208		6.81174	6.80894	6.83547	6.86443	6.87506	6.9385	6.89227	6.96427	6.94915		6.80825	7.02313	6.89953		6.84257	6.82975	6.88284	6.88802
Exo5	0.0200521	0.00195879	2.9743e-05	24	0	0.0696082	3.30067	3.25626	3.3392	3.20077	3.15063		3.23502	3.21318	3.04615	3.07749	3.14195	3.15062	3.06863	3.0946	3.13881		3.17115	3.14815	3.22263		3.1798	3.15867	3.26202	3.22475
Tm9sf1	0.0200521	0.00195879	2.9743e-05	24	6	0.0659582	5.05668	5.15839	5.11543	5.06422	5.16227		5.13862	5.05799	5.08978	5.12401	5.08202	5.12423	5.06317	5.03287	5.02922		5.01056	4.9922	5.00757		5.03717	4.99796	4.961	5.01362
D630045J12Rik	0.0200521	0.00195879	2.9743e-05	24	14	0.0639837	6.12804	6.11747	6.09531	6.15949	6.13611		6.16208	6.18027	6.19942	6.21844	6.20242	6.23169	6.24541	6.29469	6.28414		6.30593	6.32236	6.14552		6.21236	6.17273	6.19365	6.13982
Hacd3	0.0200521	0.00195879	2.9743e-05	24	4	0.0638935	7.92246	7.94551	7.98605	7.97626	7.91506		7.91648	7.96384	7.91258	7.89433	7.9024	7.88851	7.83444	7.89013	7.81314		7.81581	7.82111	7.82152		7.84648	7.88018	7.87348	7.76201
Zbed4	0.0200521	0.00195879	2.9743e-05	24	16	0.0626165	2.59069	2.60874	2.61267	2.56253	2.58333		2.53007	2.5949	2.62755	2.65701	2.59559	2.63342	2.67844	2.70905	2.72322		2.72198	2.6569	2.69305		2.6804	2.63053	2.7685	2.63937
Kmt2d	0.0200521	0.00195879	2.9743e-05	24	14	0.0620983	8.80301	8.72025	8.74675	8.79415	8.74479		8.80721	8.77503	8.79447	8.84871	8.81879	8.86246	8.90934	8.89271	8.95342		8.96026	8.89049	8.85172		8.85802	8.75851	8.82485	8.84216
Zmynd8	0.0200521	0.00195879	2.9743e-05	24	14	0.0616031	7.09564	7.049	7.06826	7.07923	7.06866		7.09559	7.13316	7.18494	7.18276	7.17393	7.11119	7.20367	7.22768	7.23833		7.25679	7.23257	7.1366		7.17067	7.19781	7.10462	7.17793
Clcn4-2	0.0200521	0.00195879	2.9743e-05	24	6	0.061522	7.37851	7.33419	7.2861	7.34112	7.3468		7.34067	7.32778	7.32661	7.30623	7.33505	7.31046	7.27434	7.28064	7.25201		7.20932	7.24395	7.24575		7.20698	7.24804	7.24117	7.24643
Pds5a	0.0200521	0.00195879	2.9743e-05	24	12	0.0614027	5.54289	5.5648	5.52196	5.54679	5.57617		5.5604	5.59986	5.65234	5.6733	5.63147	5.64421	5.66452	5.68024	5.68464		5.58622	5.66973	5.59274		5.61123	5.60272	5.50468	5.56529
Prpf4b	0.0200521	0.00195879	2.9743e-05	24	14	0.0608429	5.82416	5.8037	5.81015	5.83764	5.8069		5.8512	5.87898	5.87434	5.9015	5.9217	5.93936	5.94825	5.97969	5.98524		5.91457	6.04025	5.93521		5.90123	5.87903	5.89803	6.0908
Iffo1	0.0200521	0.00195879	2.9743e-05	24	14	0.0574401	5.147	5.13135	5.07342	5.07427	5.15511		5.15595	5.13342	5.19404	5.21928	5.16223	5.30374	5.30698	5.18969	5.27596		5.21492	5.20107	5.20347		5.16639	5.11281	5.18206	5.14781
Ddx20	0.0200521	0.00195879	2.9743e-05	24	6	0.0571041	3.8419	3.80651	3.81371	3.88944	3.84305		3.91374	3.90075	3.90877	3.89324	3.87488	3.87834	3.82212	3.82497	3.80624		3.77222	3.81732	3.73389		3.77436	3.77337	3.82004	3.71098
Nkap	0.0200521	0.00195879	2.9743e-05	24	6	0.0556415	4.34546	4.3241	4.34188	4.38605	4.38944		4.34916	4.37901	4.37623	4.36981	4.3622	4.43388	4.29792	4.33236	4.34403		4.2148	4.23853	4.30653		4.33181	4.18531	4.21778	4.30842
Mgat1	0.0200521	0.00195879	2.9743e-05	24	4	0.0527723	6.12999	6.13663	6.19166	6.15862	6.12297		6.13597	6.10447	6.08838	6.09149	6.07233	6.08171	6.06637	6.01971	6.0384		6.05781	6.01079	6.02658		6.07079	6.05683	6.07325	5.95257
Fmnl1	0.0200521	0.00195879	2.9743e-05	24	14	0.0522835	4.83841	4.74778	4.75801	4.81144	4.81842		4.81448	4.84988	4.9249	4.88851	4.86795	4.81903	4.88984	4.94249	4.93423		4.9556	4.92207	4.88251		4.84791	4.91277	4.88308	4.85531
Sar1a	0.0200521	0.00195879	2.9743e-05	24	4	0.0497001	6.99498	6.98605	7.04057	6.97352	6.99032		6.98903	7.01902	7.0029	6.96632	6.98797	6.94904	6.91644	6.92694	6.91101		6.88424	6.8706	6.94735		6.92596	6.94354	6.90644	6.94568
Map3k3	0.0200521	0.00195879	2.9743e-05	24	14	0.0491399	4.73416	4.66451	4.68522	4.69215	4.7185		4.73382	4.71535	4.7658	4.77063	4.71767	4.80371	4.81167	4.788	4.83302		4.75581	4.82016	4.78048		4.7583	4.73156	4.70209	4.75179
Cebpz	0.0200521	0.00195879	2.9743e-05	24	8	0.0486415	5.06305	5.04039	5.04206	5.08863	5.04447		5.05123	5.12457	5.09931	5.11107	5.10114	5.08311	5.07251	5.07132	5.04559		4.98195	4.99728	5.00995		4.98939	4.93359	5.00253	5.00207
Rfwd3	0.0200521	0.00195879	2.9743e-05	24	8	0.0471925	5.12263	5.16892	5.02708	5.10922	5.12884		5.12802	5.15252	5.21255	5.15585	5.16608	5.15605	5.12611	5.12102	5.12494		5.03078	5.09308	5.05024		5.10125	5.09103	5.01662	5.05164
Wrb	0.0200521	0.00195879	2.9743e-05	24	2	0.0470948	6.69695	6.67715	6.69993	6.6856	6.66954		6.64975	6.68736	6.67017	6.5928	6.66336	6.55864	6.54161	6.62776	6.55024		6.62923	6.58569	6.5919		6.64542	6.65396	6.6608	6.64932
Thumpd3	0.0200521	0.00195879	2.9743e-05	24	4	0.0446061	4.02772	4.04073	4.05856	4.09946	4.06038		4.08786	4.06607	4.05228	4.04616	4.01809	4.03648	3.98704	3.9647	3.93529		3.96464	4.00551	3.93827		4.02294	4.06273	4.00923	3.99105
Grb2	0.0200521	0.00195879	2.9743e-05	24	2	0.043988	7.31111	7.25773	7.34656	7.30344	7.25598		7.27484	7.27058	7.22422	7.17742	7.25646	7.21156	7.16329	7.22413	7.17041		7.23688	7.19151	7.18371		7.21304	7.20422	7.24592	7.25659
Osbp	0.0200521	0.00195879	2.9743e-05	24	8	0.0435566	6.65332	6.63168	6.65463	6.69243	6.69748		6.66251	6.65234	6.68773	6.7064	6.71079	6.68854	6.69769	6.67411	6.69328		6.63596	6.6214	6.62358		6.61031	6.58947	6.62371	6.57398
Copb2	0.0200521	0.00195879	2.9743e-05	24	4	0.0418865	6.75519	6.79839	6.8135	6.78903	6.78913		6.78636	6.77046	6.77737	6.75139	6.76785	6.72713	6.70992	6.73585	6.69126		6.70898	6.6879	6.72003		6.71817	6.75771	6.71813	6.72344
Ehmt1	0.0200521	0.00195879	2.9743e-05	24	14	0.0392284	5.57694	5.60584	5.5913	5.66266	5.61085		5.64492	5.61098	5.66559	5.61867	5.66548	5.67096	5.70786	5.68882	5.71864		5.68647	5.72186	5.68574		5.68445	5.6702	5.61	5.67185
Med15	0.0200521	0.00195879	2.9743e-05	24	14	0.0329487	5.44319	5.45981	5.44176	5.42254	5.44725		5.46986	5.44462	5.48835	5.50777	5.50219	5.46397	5.52602	5.50221	5.55426		5.55839	5.53435	5.4745		5.49162	5.48311	5.49912	5.49618
Sgk1	0.0246117	0.00240419	4.44822e-05	24	10	0.548165	4.69155	4.70518	4.66818	4.60683	5.46677		4.97721	5.43645	6.27946	5.91297	6.03617	5.16783	5.70013	5.29821	5.84912		4.94237	5.25065	4.94431		4.91344	4.78317	5.03623	4.51456
Hif3a	0.0246117	0.00240419	4.44822e-05	24	12	0.50761	2.24433	2.08587	1.9723	2.05022	2.6475		2.54262	3.11229	3.47759	3.52052	3.36685	3.09147	3.42855	3.07495	3.42574		2.80374	3.17796	2.75838		2.96639	2.61107	2.87575	2.5606
Mir337	0.0246117	0.00240419	4.44822e-05	24	16	0.445291	-0.951838	-0.964118	-1.06435	-1.0476	-0.982329		-0.649068	-0.965759	-0.913251	-0.664975	-0.812358	-0.122029	-0.214007	-0.210016	-0.0704275		-0.406531	0.0938303	0.0799366		-0.646638	-0.38294	-0.549794	-0.119435
Mir344-2	0.0246117	0.00240419	4.44822e-05	24	16	0.38514	0.28287	0.235427	0.303251	0.139253	0.043638		0.53239	0.148719	0.330805	0.284385	0.51665	0.915746	0.875614	0.951927	1.11173		0.640282	1.35393	0.962099		0.787168	0.34851	0.720777	0.741173
Mir341	0.0246117	0.00240419	4.44822e-05	24	14	0.360349	0.0929146	-0.00224448	0.218058	0.313365	0.247212		0.302315	0.139639	0.434843	0.444931	0.361961	0.845986	1.00454	0.805326	1.1247		0.677693	1.28965	0.841079		0.26932	0.40187	0.51558	0.848306
Adam4	0.0246117	0.00240419	4.44822e-05	24	16	0.352496	0.576434	0.527684	0.630688	0.566889	0.481649		0.745136	0.727741	0.597539	1.01174	0.736301	1.10649	1.18075	1.16172	1.18676		1.10666	1.26546	1.37383		1.13151	0.968687	0.926108	1.23026
Nags	0.0246117	0.00240419	4.44822e-05	24	22	0.331098	-1.74064	-1.71873	-1.73386	-1.94754	-1.97998		-1.76685	-1.97382	-1.86254	-2.16298	-2.46205	-2.43279	-2.75223	-2.56858	-1.81617		-1.91272	-1.75515	-1.88113		-1.33605	-1.67002	-1.43221	-1.3627
A930013F10Rik	0.0246117	0.00240419	4.44822e-05	24	16	0.302015	1.30161	1.0711	1.09119	1.43992	1.06988		1.40261	1.31564	1.19344	1.44563	1.44088	1.71314	1.74276	1.77865	1.89528		1.60265	2.01165	1.87209		1.56393	1.5655	1.372	1.74332
Mir377	0.0246117	0.00240419	4.44822e-05	24	14	0.291162	0.180752	0.279458	0.184942	0.490674	0.36265		0.501049	0.52926	0.596707	0.665706	0.593011	1.08602	1.00317	0.930479	1.10814		0.636398	1.36157	0.752675		0.663608	0.712639	0.321409	0.737932
Adam5	0.0246117	0.00240419	4.44822e-05	24	2	0.256595	-0.286643	-0.339435	-0.108422	-0.288539	-0.614998		-0.256824	-0.456679	-0.657623	-0.567044	-0.936075	-0.739607	-1.03262	-0.864563	-0.783932		-0.840761	-0.711512	-0.821395		-0.630147	-0.946162	-0.533303	-0.484287
Cdh19	0.0246117	0.00240419	4.44822e-05	24	14	0.212537	3.14548	3.01177	2.84858	3.13261	3.18395		3.18475	3.26724	3.62997	3.37239	3.59951	3.2637	3.72071	3.46212	3.63522		3.47551	3.60577	3.53698		3.55622	3.34725	3.41617	3.53862
Baiap2l2	0.0246117	0.00240419	4.44822e-05	24	22	0.212011	-0.149798	-0.372747	-0.151034	-0.296147	-0.406523		-0.275484	-0.434329	-0.652547	-0.31565	-0.661555	-0.641423	-0.458993	-0.763698	-0.466948		-0.277755	-0.286491	-0.261845		-0.283204	0.0476384	-0.135728	0.313128
Paqr5	0.0246117	0.00240419	4.44822e-05	24	12	0.209348	1.20461	0.937323	1.19771	1.16244	1.43444		1.31315	1.57822	1.71354	1.81664	1.61813	1.57386	1.70347	1.68808	1.56903		1.38313	1.50067	1.63642		1.4975	1.36564	1.38647	1.43328
Ppef2	0.0246117	0.00240419	4.44822e-05	24	14	0.208914	0.257842	0.0505051	0.230907	0.312668	0.12717		0.317539	0.394543	0.667774	0.384477	0.433273	0.553291	0.715401	0.669696	0.721163		0.633904	0.630161	0.599849		0.636104	0.285686	0.494992	0.647585
Gpr84	0.0246117	0.00240419	4.44822e-05	24	20	0.203363	-0.514876	-0.675805	-0.73904	-0.683814	-0.791807		-0.67739	-0.875586	-0.82051	-0.704792	-0.776582	-0.937625	-0.714467	-0.634916	-0.47326		-0.443952	-0.420976	-0.234154		-0.326156	-0.530525	-0.192668	-0.223211
Etv4	0.0246117	0.00240419	4.44822e-05	24	20	0.190661	2.30631	2.56247	2.39397	2.45191	2.14519		2.31753	2.16382	2.03159	2.02864	2.08763	2.23877	2.22785	2.30446	2.34782		2.52318	2.56666	2.38908		2.45192	2.49145	2.43495	2.48413
Fam43a	0.0246117	0.00240419	4.44822e-05	24	10	0.189187	5.11506	5.10115	5.06602	5.01565	5.10118		5.19809	5.08701	5.49506	5.38161	5.42884	5.2832	5.60255	5.38229	5.4701		5.24479	5.14749	5.08368		4.99382	5.06102	4.8739	5.09563
Eva1a	0.0246117	0.00240419	4.44822e-05	24	8	0.172618	3.42205	3.34766	3.22866	3.41434	3.5838		3.53639	3.48643	3.73269	3.6603	3.57961	3.55338	3.57424	3.32984	3.48051		3.2249	3.24946	3.33706		3.34374	3.34837	3.24083	3.13
Gucy2f	0.0246117	0.00240419	4.44822e-05	24	22	0.171185	1.35801	1.31862	1.3135	1.55602	1.31487		1.30234	1.29025	1.07479	1.2364	1.09389	1.34642	1.14894	1.27777	1.29252		1.35555	1.56946	1.49496		1.56318	1.3732	1.70331	1.70954
Adipor2	0.0246117	0.00240419	4.44822e-05	24	12	0.135704	6.11442	6.06835	6.03926	6.04114	6.31485		6.17764	6.32718	6.6362	6.45488	6.50229	6.25807	6.43588	6.30634	6.41101		6.2043	6.2189	6.15645		6.18008	6.17738	6.0831	6.13289
Sema4g	0.0246117	0.00240419	4.44822e-05	24	16	0.129853	5.22515	5.2162	5.2387	5.16396	5.22899		5.23905	5.21934	5.23902	5.22998	5.31063	5.4084	5.3745	5.43673	5.4693		5.43813	5.54504	5.35857		5.33078	5.34143	5.43644	5.41338
Adra1b	0.0246117	0.00240419	4.44822e-05	24	4	0.128856	3.48923	3.45723	3.80972	3.52661	3.44893		3.54678	3.52965	3.47512	3.469	3.45477	3.44645	3.32901	3.38203	3.34184		3.19725	3.31191	3.2667		3.30371	3.36279	3.31384	3.2094
Fam212b	0.0246117	0.00240419	4.44822e-05	24	2	0.128832	3.04207	3.18408	3.00807	2.9827	3.03572		2.82797	2.98015	2.90343	2.89941	2.75477	2.84423	2.78782	2.75498	2.76077		2.86479	2.79784	2.85907		2.9659	2.96312	2.98008	3.0708
Herpud1	0.0246117	0.00240419	4.44822e-05	24	10	0.095127	5.75604	5.82621	5.85284	5.85078	5.89057		5.86355	6.01053	6.12657	5.95617	5.95848	5.95422	5.91595	5.96663	5.91557		5.86587	5.8397	5.75427		5.77131	5.84754	5.80021	5.68996
Anks3	0.0246117	0.00240419	4.44822e-05	24	16	0.0945568	4.71	4.78744	4.77245	4.77466	4.7231		4.75622	4.78001	4.79045	4.80104	4.77373	4.86034	4.89464	4.89112	4.93701		4.93461	4.98255	4.89003		4.90745	4.94124	4.90417	4.84118
Slc10a7	0.0246117	0.00240419	4.44822e-05	24	10	0.0945531	3.11256	3.20353	3.12925	3.03018	3.12309		3.16685	3.26808	3.32544	3.29816	3.14879	3.25962	3.23314	3.21742	3.29504		3.14918	3.1511	3.11841		3.09731	3.06525	3.01266	3.06961
Mtmr2	0.0246117	0.00240419	4.44822e-05	24	12	0.0833065	5.53519	5.4528	5.34055	5.45587	5.61419		5.47573	5.54817	5.70484	5.65116	5.64248	5.60398	5.64363	5.62556	5.65019		5.54884	5.55258	5.54205		5.50944	5.43412	5.46817	5.59296
Smc2	0.0246117	0.00240419	4.44822e-05	24	12	0.0826863	3.0355	3.07305	3.03364	3.01978	3.14017		3.04422	3.13847	3.16514	3.2411	3.28124	3.1773	3.17223	3.29079	3.23032		3.11241	3.2268	3.10002		3.14201	3.08095	3.10987	3.11347
Rbm12	0.0246117	0.00240419	4.44822e-05	24	10	0.0785464	5.0935	5.11236	5.09054	5.09835	5.14697		5.17842	5.20943	5.27573	5.25776	5.25638	5.21977	5.1801	5.23725	5.22164		5.10307	5.17503	5.10673		5.11786	5.12957	5.07599	5.11721
Eif1a	0.0246117	0.00240419	4.44822e-05	24	4	0.0765659	5.41917	5.42011	5.45506	5.43702	5.45628		5.42332	5.50047	5.47569	5.40978	5.45271	5.3806	5.31693	5.38536	5.28356		5.24929	5.29713	5.35165		5.36777	5.32489	5.29892	5.41596
Rfc3	0.0246117	0.00240419	4.44822e-05	24	0	0.0737167	2.4963	2.52062	2.49581	2.4842	2.37538		2.44678	2.41171	2.28661	2.38926	2.26809	2.37973	2.33708	2.33927	2.35914		2.38518	2.41304	2.43961		2.47017	2.48064	2.49056	2.35227
Zfyve26	0.0246117	0.00240419	4.44822e-05	24	14	0.0730735	5.23051	5.20088	5.14932	5.21078	5.2188		5.22048	5.15212	5.21436	5.30773	5.26385	5.30902	5.36755	5.3152	5.39288		5.31462	5.32649	5.28802		5.29833	5.15732	5.26307	5.20415
Hsd17b12	0.0246117	0.00240419	4.44822e-05	24	6	0.0698967	6.10818	6.1179	6.15736	6.10628	6.11161		6.11706	6.12783	6.11191	6.11593	6.1308	6.08977	6.07296	6.05179	6.0228		5.95325	5.96949	6.0423		5.9893	6.01905	6.01491	6.00555
Ddx17	0.0246117	0.00240419	4.44822e-05	24	12	0.0693201	8.70399	8.68098	8.65103	8.64625	8.68414		8.70439	8.7558	8.8145	8.80521	8.80161	8.74246	8.80202	8.80802	8.83619		8.72508	8.82071	8.71475		8.71287	8.75097	8.67229	8.67593
Ubn2	0.0246117	0.00240419	4.44822e-05	24	14	0.0665734	6.50066	6.42347	6.41689	6.46715	6.46569		6.52345	6.49166	6.52607	6.54432	6.55354	6.62029	6.59034	6.63822	6.62258		6.51463	6.67194	6.57628		6.5407	6.48689	6.51532	6.57612
Fyco1	0.0246117	0.00240419	4.44822e-05	24	16	0.0615158	6.46068	6.50732	6.50775	6.47952	6.50728		6.48667	6.54068	6.53509	6.57556	6.5405	6.5334	6.56561	6.60498	6.63578		6.64958	6.64226	6.56298		6.56162	6.55513	6.6204	6.62233
Camk2d	0.0246117	0.00240419	4.44822e-05	24	20	0.0614853	7.03343	7.08876	7.06448	7.05861	7.0428		6.99815	7.05762	6.94394	6.96313	7.01792	7.00772	6.92264	7.05832	7.03696		7.06897	7.16899	7.059		7.10395	7.05866	7.17532	7.21496
Qpct	0.0246117	0.00240419	4.44822e-05	24	2	0.060281	4.78754	4.77711	4.823	4.85703	4.77654		4.83017	4.78071	4.77617	4.72669	4.7339	4.69383	4.65874	4.71886	4.62038		4.66979	4.65654	4.76242		4.74179	4.762	4.81324	4.71631
N6amt1	0.0246117	0.00240419	4.44822e-05	24	2	0.0582643	4.03534	4.16285	4.13051	4.18573	4.12805		4.1154	4.09281	4.06038	4.03183	4.03311	4.06438	4.01182	3.96817	3.97421		4.01041	3.98806	4.0336		4.06966	4.12783	4.04028	3.98216
Thtpa	0.0246117	0.00240419	4.44822e-05	24	0	0.0581925	4.87552	4.93506	4.9309	4.86806	4.83842		4.86424	4.81871	4.72752	4.7627	4.78502	4.78857	4.78195	4.74709	4.74958		4.79586	4.82378	4.81296		4.76879	4.78553	4.92339	4.85216
Etf1	0.0246117	0.00240419	4.44822e-05	24	6	0.0573952	6.28288	6.2695	6.30823	6.26956	6.26939		6.31355	6.30461	6.30531	6.29097	6.30698	6.27177	6.21896	6.26243	6.19274		6.17388	6.16514	6.1998		6.2386	6.19293	6.18839	6.24271
Kcnb2	0.0246117	0.00240419	4.44822e-05	24	20	0.056323	4.75123	4.79131	4.80536	4.79523	4.77043		4.76251	4.77187	4.74956	4.76741	4.7234	4.76799	4.76512	4.8363	4.78609		4.95595	4.90274	4.79328		4.97716	4.84765	4.93641	4.90743
Dip2b	0.0246117	0.00240419	4.44822e-05	24	12	0.0558836	7.22027	7.21585	7.09943	7.20944	7.267		7.2082	7.2168	7.27632	7.2993	7.30834	7.26577	7.32824	7.2803	7.3142		7.26993	7.26999	7.23624		7.26911	7.17109	7.18923	7.17618
Mageh1	0.0246117	0.00240419	4.44822e-05	24	2	0.0537402	4.94963	4.93435	4.96097	4.94479	4.8843		4.88505	4.91362	4.84984	4.88093	4.87413	4.83594	4.82415	4.81347	4.82328		4.84655	4.80678	4.79191		4.88901	4.94186	4.8503	4.79586
Eif4h	0.0246117	0.00240419	4.44822e-05	24	4	0.0485683	8.44541	8.47107	8.44074	8.47025	8.4457		8.43364	8.44731	8.40962	8.42436	8.4368	8.37555	8.37816	8.36927	8.37604		8.36411	8.35617	8.37209		8.36548	8.39831	8.4042	8.33126
Ppp1r12a	0.0246117	0.00240419	4.44822e-05	24	12	0.0460508	6.51113	6.52551	6.48838	6.52676	6.53375		6.52322	6.56629	6.60222	6.59598	6.5978	6.59407	6.58907	6.60961	6.61172		6.56071	6.57533	6.49314		6.53197	6.55422	6.43936	6.52768
Psmd11	0.0246117	0.00240419	4.44822e-05	24	8	0.0423887	5.96826	5.96876	5.94752	5.98886	6.00017		6.00279	6.00488	6.06737	6.02667	6.02001	5.97356	6.0059	6.00603	5.94497		5.96733	5.91555	5.9332		5.91925	5.95486	5.91561	5.89351
Zfp740	0.0246117	0.00240419	4.44822e-05	24	10	0.037947	6.44823	6.44476	6.44533	6.44105	6.48547		6.49457	6.44017	6.52092	6.47714	6.51795	6.48669	6.52528	6.4653	6.50396		6.42885	6.46029	6.47162		6.40071	6.38175	6.43229	6.43564
Smap2	0.0246117	0.00240419	4.44822e-05	24	2	0.0379306	7.31197	7.29152	7.34044	7.32734	7.29413		7.29114	7.31453	7.25528	7.26255	7.25583	7.2375	7.19693	7.26057	7.20228		7.28996	7.22944	7.21543		7.26593	7.24754	7.29894	7.25633
Derl1	0.0246117	0.00240419	4.44822e-05	24	2	0.0369698	6.61327	6.61819	6.69941	6.62059	6.59978		6.62474	6.60954	6.57339	6.59267	6.58603	6.56587	6.55478	6.53348	6.51953		6.56197	6.49681	6.54038		6.60815	6.55898	6.57979	6.51917
Rab11b	0.0246117	0.00240419	4.44822e-05	24	2	0.0366688	7.37864	7.40258	7.42133	7.38292	7.3584		7.38547	7.37238	7.33362	7.31636	7.35197	7.31579	7.3072	7.30162	7.29519		7.35168	7.266	7.33453		7.34604	7.36434	7.3518	7.29487
Nono	0.0246117	0.00240419	4.44822e-05	24	2	0.0321352	7.00082	7.01353	7.03988	7.01389	6.99203		6.98656	6.96664	6.96372	6.96957	6.9614	6.93268	6.93194	6.91221	6.92276		6.93119	6.84923	6.92941		6.93494	6.94743	6.91037	6.94545
Ppp3r2	0.0286392	0.00279762	6.56836e-05	24	16	0.439571	-0.821587	-1.10992	-1.0277	-0.939305	-0.934306		-0.876294	-0.897125	-0.693665	-0.892163	-0.737302	-0.340565	-0.266041	-0.27823	-0.200522		-0.406053	0.044968	0.0458275		-0.539678	-0.318544	-0.392859	0.110102
9530059O14Rik	0.0286392	0.00279762	6.56836e-05	24	16	0.361596	0.639328	0.260427	0.276072	0.201786	0.540762		0.584781	0.511988	0.722257	0.790299	0.618587	1.04817	1.16211	1.02336	1.17033		0.895934	1.45	1.15301		1.14672	0.655956	0.865408	1.07665
Edn1	0.0286392	0.00279762	6.56836e-05	24	18	0.356795	0.0344688	0.252608	-0.414484	-0.0580079	-0.19749		-0.132072	-0.0629319	-0.205327	0.0361596	0.0124781	-0.0719937	0.106372	0.300443	0.249951		0.496532	0.50302	0.447554		0.323889	0.58628	0.729874	0.591
Mir673	0.0286392	0.00279762	6.56836e-05	24	14	0.346887	-2.11281	-2.00422	-2.30917	-1.87936	-1.89988		-1.75926	-2.15554	-1.6982	-1.89841	-1.60475	-1.27971	-1.38565	-1.17767	-0.972641		-1.50768	-0.827878	-1.24561		-1.60209	-1.73565	-1.31698	-1.46701
Dnase1l2	0.0286392	0.00279762	6.56836e-05	24	16	0.337535	0.438149	0.75471	0.334784	0.336189	0.416075		0.270909	0.853676	0.822963	0.810606	0.773504	0.906282	1.21695	1.08173	1.2562		1.14685	1.38433	0.847768		0.983231	1.20564	0.898213	0.813535
Acot5	0.0286392	0.00279762	6.56836e-05	24	0	0.322568	0.0706329	0.234661	0.136235	0.0907894	-0.101009		0.0179205	-0.523879	-0.540918	-0.495745	-0.574903	-0.469674	-0.623843	-0.789174	-0.441783		-0.536914	-0.513938	-0.243467		-0.467636	-0.102931	-0.203909	-0.103968
Dennd2d	0.0286392	0.00279762	6.56836e-05	24	12	0.30036	-0.212049	-0.529884	-0.420023	-0.198916	-0.153458		-0.0780834	-0.157434	0.0594241	0.306824	0.132246	0.346202	0.392676	0.250292	0.206223		-0.154555	0.0989082	0.116892		-0.445723	-0.301736	-0.284735	0.299849
Rhcg	0.0286392	0.00279762	6.56836e-05	24	22	0.293731	0.0877381	0.759611	0.726087	0.309312	0.251984		0.0369229	0.170225	-0.277399	-0.0547162	-0.0556854	0.190209	0.0789496	-0.0306401	0.114123		0.57127	0.26012	0.198305		0.605607	0.545688	0.297123	0.77338
Gm11128	0.0286392	0.00279762	6.56836e-05	24	10	0.283246	-0.243854	-0.0370611	-0.192848	-0.603368	-0.0759467		0.167551	-0.177057	0.165506	0.206342	0.0830056	0.362798	0.121947	-0.0059568	0.33639		-0.275217	-0.235065	-0.0150715		-0.158527	-0.342191	-0.783777	-0.422639
Gm17455	0.0286392	0.00279762	6.56836e-05	24	4	0.280426	0.459119	0.478022	0.600521	0.282055	0.321769		0.544527	0.202285	0.139469	0.191083	0.0232053	0.100004	-0.148904	-0.225006	0.00970386		-0.0800487	-0.295032	0.064291		-0.123296	-0.022544	-0.149028	0.05506
Fam228a	0.0286392	0.00279762	6.56836e-05	24	16	0.277901	1.15263	0.978131	1.06116	1.13222	1.11479		1.28248	1.07284	1.13527	1.40377	1.25205	1.49973	1.58946	1.51969	1.69151		1.39467	1.79678	1.76295		1.36933	1.61066	1.38735	1.54974
Catsper3	0.0286392	0.00279762	6.56836e-05	24	14	0.264052	-0.81452	-1.56556	-0.916683	-1.05775	-1.03036		-0.863418	-0.904287	-0.796888	-0.716075	-0.74436	-0.41786	-0.444646	-0.390716	-0.301066		-0.54237	-0.223876	-0.307164		-0.543257	-0.747309	-0.784386	-0.285434
Ccrl2	0.0286392	0.00279762	6.56836e-05	24	0	0.259073	-0.0674105	-0.245832	-2.21122e-05	-0.157581	-0.345095		-0.159203	-0.321422	-0.568189	-0.302594	-0.802974	-0.525142	-0.577703	-0.689235	-0.650179		-0.321165	-0.410626	-0.561569		-0.193309	-0.138366	-0.0670951	-0.465857
E330033B04Rik	0.0286392	0.00279762	6.56836e-05	24	16	0.248832	2.11364	1.79626	2.03521	2.09814	1.91251		2.14762	2.06352	2.09051	2.24842	2.14958	2.47779	2.49921	2.46843	2.67445		2.29037	2.72452	2.55312		2.40867	2.13684	2.2642	2.45005
Alpk1	0.0286392	0.00279762	6.56836e-05	24	12	0.230755	0.990722	1.06757	1.04616	0.988612	1.18351		1.17761	1.24166	1.31706	1.62693	1.36267	1.47444	1.6184	1.45599	1.50531		1.15267	1.19607	1.59501		1.191	1.09035	0.945238	1.26283
1700028P14Rik	0.0286392	0.00279762	6.56836e-05	24	2	0.215857	1.0317	0.86087	0.993099	0.896988	0.803282		0.81548	0.761332	0.591577	0.697698	0.28029	0.607479	0.402349	0.198537	0.536912		0.317497	0.372777	0.607185		0.478625	0.719693	0.555113	0.398731
Mertk	0.0286392	0.00279762	6.56836e-05	24	12	0.203199	4.19252	4.11355	4.11812	4.18881	4.36284		4.342	4.58936	4.79524	4.73868	4.6452	4.50321	4.72542	4.65342	4.62103		4.52748	4.60742	4.4866		4.6242	4.36229	4.49596	4.35319
Vgf	0.0286392	0.00279762	6.56836e-05	24	4	0.202867	8.88288	8.84555	8.95721	8.8726	8.78485		8.80649	8.80494	8.7381	8.72052	8.729	8.60911	8.56392	8.53468	8.58247		8.53337	8.41544	8.46081		8.58719	8.70646	8.31963	8.32221
Dmpk	0.0286392	0.00279762	6.56836e-05	24	14	0.194123	3.80445	3.81868	3.8593	3.6054	3.90182		3.84324	3.87559	4.02402	4.18253	3.95423	4.12728	4.24397	4.10787	4.30371		3.99508	4.17317	4.14707		4.05838	4.13539	3.84458	3.83334
Exoc3l4	0.0286392	0.00279762	6.56836e-05	24	20	0.193255	2.35328	2.61721	2.57863	2.67101	2.53779		2.44999	2.61568	2.27355	2.5807	2.301	2.35028	2.37925	2.35843	2.49747		2.71124	2.67153	2.82723		2.72943	2.67219	3.23242	3.02918
Ggnbp1	0.0286392	0.00279762	6.56836e-05	24	16	0.19182	0.927302	0.897836	0.955524	0.782851	0.823505		1.08067	0.919086	1.06738	1.1725	1.01002	1.22912	1.32056	1.26178	1.38793		1.12814	1.38301	1.3536		1.13626	1.18925	1.16413	1.24697
Snrnp70	0.0286392	0.00279762	6.56836e-05	24	16	0.189693	6.50254	6.30263	6.24954	6.23943	6.3172		6.43593	6.38216	6.43976	6.47994	6.47422	6.64756	6.70304	6.62268	6.77517		6.60943	6.78872	6.7469		6.5308	6.53269	6.57992	6.77081
Capsl	0.0286392	0.00279762	6.56836e-05	24	2	0.189554	1.29965	1.17575	1.28961	1.29747	1.08913		1.27868	1.02343	1.11085	0.983568	0.875365	0.891261	0.611125	0.705188	1.06759		0.780236	0.825993	0.95687		1.02751	0.828149	1.06996	1.14445
Sgol2a	0.0286392	0.00279762	6.56836e-05	24	18	0.186466	-0.240857	-0.283817	-0.176881	-0.104479	-0.0918539		-0.36481	-0.356617	-0.318926	-0.287873	-0.340432	-0.310002	-0.168626	-0.0695773	-0.277866		-0.0462998	0.249026	-0.109419		0.0732351	-0.00547033	0.21016	0.143943
Fam181a	0.0286392	0.00279762	6.56836e-05	24	0	0.170844	1.99828	1.93398	1.94877	1.9182	1.69803		1.8453	1.57366	1.48803	1.3983	1.59317	1.62906	1.60828	1.4943	1.60369		1.7708	1.67886	1.76262		1.75893	1.98838	1.79814	1.7903
Clk1	0.0286392	0.00279762	6.56836e-05	24	14	0.166715	5.03491	4.95107	5.02219	4.83033	5.13704		5.0661	5.14546	5.3689	5.25857	5.34116	5.35928	5.48759	5.36863	5.49501		5.24958	5.50715	5.4248		5.33704	5.4245	5.25748	5.46583
Ddit4l	0.0286392	0.00279762	6.56836e-05	24	22	0.165661	1.73925	1.69144	1.69794	1.45608	1.58585		1.50591	1.41829	1.51335	1.2909	1.2039	1.56688	1.57317	1.3924	1.38627		1.68918	1.60064	1.56817		1.81399	1.64862	1.70694	1.87182
Klf9	0.0286392	0.00279762	6.56836e-05	24	10	0.151705	6.2714	6.29414	6.22446	6.236	6.48505		6.33463	6.48736	6.64601	6.60588	6.52165	6.44608	6.48508	6.39057	6.48487		6.28882	6.34928	6.27218		6.3647	6.27611	6.23154	6.19218
Mcm2	0.0286392	0.00279762	6.56836e-05	24	2	0.144924	2.6351	2.61838	2.63203	2.62362	2.52368		2.57582	2.47236	2.268	2.47642	2.3294	2.3339	2.25948	2.26535	2.31607		2.31314	2.20485	2.53885		2.4059	2.30499	2.41601	2.50363
Cep95	0.0286392	0.00279762	6.56836e-05	24	16	0.135905	2.82417	2.8549	2.80077	2.82842	2.75856		2.90511	2.7932	2.93685	2.83961	2.84795	3.0642	3.0424	3.05234	3.15831		3.0212	3.05396	3.09752		2.93867	2.91713	2.91756	3.04955
Dot1l	0.0286392	0.00279762	6.56836e-05	24	14	0.132616	5.11878	4.98568	4.9176	4.97821	4.99573		5.03347	4.99314	5.00919	5.13326	5.03604	5.31251	5.28043	5.22572	5.40172		5.20193	5.33356	5.23295		5.0997	5.05164	5.08383	5.17844
Bzrap1	0.0286392	0.00279762	6.56836e-05	24	14	0.123077	7.34288	7.31289	7.24099	7.25685	7.36835		7.37449	7.39024	7.51694	7.46311	7.50049	7.58553	7.59366	7.63733	7.69944		7.64409	7.76629	7.50914		7.5469	7.62212	7.59712	7.50055
Gltscr1	0.0286392	0.00279762	6.56836e-05	24	16	0.117189	4.28629	4.2215	4.26054	4.24272	4.26871		4.24965	4.19588	4.22704	4.32521	4.32532	4.38919	4.44335	4.38111	4.54473		4.54322	4.41478	4.45202		4.35114	4.35612	4.38134	4.57414
Smarcd2	0.0286392	0.00279762	6.56836e-05	24	12	0.113843	3.71294	3.61461	3.59792	3.48997	3.79555		3.69292	3.71971	3.85125	3.90925	3.80906	3.87394	3.9016	3.7404	3.91015		3.74077	3.81731	3.66603		3.71862	3.704	3.66801	3.55658
Lime1	0.0286392	0.00279762	6.56836e-05	24	14	0.111592	4.31754	4.15014	4.013	4.1168	4.17044		4.17504	4.16948	4.21902	4.20182	4.23852	4.43956	4.39899	4.38347	4.52822		4.32587	4.61671	4.25901		4.21865	4.25461	4.31879	4.18294
Nav2	0.0286392	0.00279762	6.56836e-05	24	16	0.0999077	6.2008	6.18624	6.14606	6.17295	6.1409		6.23564	6.13212	6.16108	6.259	6.15961	6.33337	6.32426	6.32334	6.38766		6.33622	6.3786	6.33786		6.32336	6.20224	6.25438	6.31449
Plekha5	0.0286392	0.00279762	6.56836e-05	24	16	0.0965026	5.36833	5.42605	5.26896	5.36512	5.34497		5.40495	5.38676	5.40322	5.43266	5.40626	5.47395	5.47897	5.53493	5.56663		5.48903	5.65079	5.54898		5.46475	5.45743	5.56801	5.56897
Anks6	0.0286392	0.00279762	6.56836e-05	24	14	0.0948427	3.56456	3.42445	3.34651	3.49722	3.4973		3.48805	3.54643	3.58936	3.56202	3.5308	3.71162	3.7225	3.71109	3.68987		3.61451	3.79249	3.69754		3.59216	3.57354	3.56533	3.61407
Epb4.1l4b	0.0286392	0.00279762	6.56836e-05	24	16	0.0926703	4.77485	4.79266	4.74031	4.81695	4.78876		4.84088	4.80509	4.87505	4.82516	4.84233	4.88401	4.94145	4.94261	4.88637		5.02672	5.00579	4.89219		5.01507	4.99603	4.90896	4.89381
Hivep3	0.0286392	0.00279762	6.56836e-05	24	18	0.0884121	5.1539	5.14745	5.11245	5.12953	5.13111		5.10729	5.08703	5.03962	5.11502	5.17533	5.10991	5.16315	5.21049	5.25428		5.34805	5.26859	5.22084		5.26798	5.13363	5.30037	5.30717
Plekha1	0.0286392	0.00279762	6.56836e-05	24	10	0.0878902	6.43376	6.38537	6.25663	6.33847	6.44128		6.38097	6.37145	6.51466	6.45916	6.52119	6.44998	6.48527	6.468	6.50285		6.31034	6.37804	6.39144		6.31887	6.30442	6.23781	6.35993
Sltm	0.0286392	0.00279762	6.56836e-05	24	14	0.0837102	5.25089	5.12214	5.1543	5.15797	5.22577		5.24611	5.16791	5.2517	5.26161	5.30771	5.31353	5.35012	5.36442	5.38925		5.31554	5.41642	5.39662		5.26163	5.23058	5.26759	5.60432
Tbc1d31	0.0286392	0.00279762	6.56836e-05	24	14	0.0781025	2.72662	2.60925	2.59994	2.7036	2.7011		2.79707	2.6914	2.84017	2.83712	2.75396	2.80741	2.87484	2.82615	2.93572		2.78418	2.8879	2.92023		2.79243	2.78135	2.81694	2.80454
Prrt4	0.0286392	0.00279762	6.56836e-05	24	20	0.0761551	3.32599	3.37444	3.39576	3.31358	3.32468		3.3746	3.24935	3.1617	3.271	3.26393	3.36263	3.27277	3.31531	3.39292		3.47033	3.41926	3.41984		3.42562	3.39823	3.53331	3.44958
Mknk2	0.0286392	0.00279762	6.56836e-05	24	12	0.0759538	4.73799	4.81329	4.75942	4.72413	4.93108		4.81971	4.878	4.93462	5.04239	4.86684	4.94215	4.9064	4.89388	4.99028		4.86263	4.88034	4.82861		4.81304	4.83803	4.80137	4.67831
Mfn1	0.0286392	0.00279762	6.56836e-05	24	14	0.0740923	6.33202	6.27088	6.25324	6.27911	6.30732		6.31821	6.35823	6.44884	6.41211	6.46101	6.33506	6.4731	6.44668	6.48924		6.45765	6.47825	6.41563		6.45185	6.39301	6.40301	6.46802
Arxes1	0.0286392	0.00279762	6.56836e-05	24	2	0.0730972	4.96899	4.9903	4.99451	5.03417	4.95535		4.92306	4.97955	4.99298	4.81968	4.86484	4.90595	4.81941	4.87643	4.80138		4.90404	4.81777	4.80906		4.89242	4.95709	4.89918	4.9484
Pde3b	0.0286392	0.00279762	6.56836e-05	24	14	0.0724297	4.26743	4.18622	4.21608	4.25829	4.26344		4.27638	4.28189	4.39821	4.32185	4.33508	4.37486	4.43578	4.38803	4.38369		4.32704	4.44363	4.30079		4.31742	4.3654	4.32306	4.25331
E130308A19Rik	0.0286392	0.00279762	6.56836e-05	24	12	0.072391	4.54911	4.49728	4.44252	4.53831	4.58587		4.56588	4.59132	4.70975	4.71089	4.69183	4.54566	4.70711	4.61295	4.73033		4.59966	4.63687	4.62854		4.56592	4.61606	4.55267	4.5708
Cacng8	0.0286392	0.00279762	6.56836e-05	24	22	0.0721631	6.16119	6.15235	6.15325	6.13761	6.12004		6.10917	6.1064	6.04686	6.05487	6.05785	6.03878	6.01352	6.0644	6.03528		6.2226	6.13511	6.01779		6.19667	6.18601	6.17471	6.18005
Atad2b	0.0286392	0.00279762	6.56836e-05	24	14	0.07109	5.14032	5.03748	5.04498	5.06778	5.09498		5.12395	5.14719	5.20166	5.20933	5.18805	5.22511	5.27279	5.24527	5.23516		5.1851	5.26407	5.18226		5.18804	5.15591	5.10375	5.25178
Setd1b	0.0286392	0.00279762	6.56836e-05	24	14	0.0709896	6.32418	6.32536	6.35019	6.27295	6.40492		6.37359	6.37504	6.46518	6.46184	6.46426	6.43556	6.51521	6.52228	6.54633		6.61676	6.52847	6.44488		6.48376	6.44444	6.44594	6.56059
Eps15l1	0.0286392	0.00279762	6.56836e-05	24	14	0.070337	5.87275	5.78745	5.81152	5.88409	5.86745		5.91537	5.83639	5.91	5.93605	5.87612	6.02202	5.99016	5.97722	6.01953		5.95112	5.97327	5.98146		5.84722	5.87303	5.9495	5.91625
Edrf1	0.0286392	0.00279762	6.56836e-05	24	12	0.070052	4.70659	4.77148	4.68331	4.8127	4.80726		4.82413	4.81476	4.94026	4.88918	4.88973	4.86956	4.91383	4.94926	4.8778		4.8516	4.90808	4.78104		4.79771	4.83084	4.82858	4.7424
Cnbp	0.0286392	0.00279762	6.56836e-05	24	4	0.0637638	7.71379	7.73423	7.75105	7.7178	7.72249		7.74949	7.74061	7.75798	7.68071	7.68857	7.68662	7.62593	7.62426	7.59841		7.55487	7.55192	7.69439		7.65556	7.69662	7.66022	7.62029
Eid2b	0.0286392	0.00279762	6.56836e-05	24	0	0.0623391	5.05089	5.08146	5.15518	5.1105	5.04403		5.03187	5.04278	5.00035	4.98131	5.02454	4.93049	4.98361	4.98837	4.95627		5.08523	5.03563	4.98221		5.08114	5.07443	5.12814	5.12007
Usp27x	0.0286392	0.00279762	6.56836e-05	24	0	0.0620409	5.32608	5.38383	5.37468	5.40803	5.32627		5.30673	5.38197	5.29423	5.2327	5.30256	5.28089	5.2387	5.23801	5.21842		5.31518	5.23825	5.24649		5.34766	5.33341	5.33559	5.28212
Hccs	0.0286392	0.00279762	6.56836e-05	24	6	0.060175	4.53989	4.51034	4.5256	4.52656	4.51557		4.53626	4.57331	4.57705	4.59238	4.56029	4.51297	4.53537	4.50025	4.49152		4.4405	4.40861	4.44543		4.44909	4.46812	4.38012	4.43182
Fbxl5	0.0286392	0.00279762	6.56836e-05	24	10	0.0599973	6.22895	6.26522	6.19143	6.30086	6.31204		6.28824	6.27976	6.39742	6.3553	6.36017	6.33007	6.37917	6.34198	6.31513		6.24522	6.30888	6.25212		6.27986	6.28535	6.15537	6.22552
Lrrfip1	0.0286392	0.00279762	6.56836e-05	24	14	0.0576453	5.1177	5.14506	5.13354	5.18876	5.11898		5.19484	5.22822	5.25083	5.23228	5.22923	5.26963	5.29513	5.28255	5.3122		5.24444	5.36669	5.23517		5.25292	5.28934	5.18906	5.20102
Zbtb1	0.0286392	0.00279762	6.56836e-05	24	12	0.0560669	3.64235	3.67173	3.60177	3.57534	3.69563		3.70139	3.66339	3.75843	3.80724	3.7452	3.72746	3.80211	3.72975	3.76978		3.71423	3.69726	3.70639		3.59393	3.72282	3.71775	3.69956
Slc35a2	0.0286392	0.00279762	6.56836e-05	24	6	0.055643	4.68576	4.70378	4.68533	4.62511	4.7138		4.69552	4.63707	4.71257	4.66403	4.66074	4.70015	4.65719	4.60102	4.65038		4.58566	4.59248	4.58981		4.62509	4.60057	4.59984	4.56105
Pcsk7	0.0286392	0.00279762	6.56836e-05	24	12	0.0545781	4.34198	4.29864	4.2594	4.32053	4.32664		4.34877	4.32561	4.34915	4.40383	4.33804	4.45614	4.49649	4.38085	4.41429		4.37429	4.40832	4.37253		4.28542	4.31487	4.33585	4.30181
Lypla1	0.0286392	0.00279762	6.56836e-05	24	4	0.0539865	4.01967	4.07306	4.09797	4.02195	4.038		4.08008	4.10133	4.05816	4.05758	4.04637	4.07035	3.97786	4.00704	3.93063		3.94652	3.87892	3.994		4.01357	3.98157	3.9946	4.05404
Adrbk2	0.0286392	0.00279762	6.56836e-05	24	20	0.0520164	6.49552	6.53442	6.54228	6.55666	6.46086		6.52098	6.5094	6.43049	6.47552	6.48013	6.51801	6.49195	6.57873	6.52473		6.64347	6.58638	6.56475		6.65115	6.527	6.61287	6.60583
Nup205	0.0286392	0.00279762	6.56836e-05	24	14	0.0515769	5.3881	5.38513	5.42129	5.47982	5.41098		5.43578	5.49166	5.46104	5.52744	5.49797	5.54383	5.56411	5.58042	5.51757		5.54988	5.58355	5.50477		5.52208	5.49577	5.50323	5.53671
Lrp8	0.0286392	0.00279762	6.56836e-05	24	18	0.0504498	6.39008	6.35029	6.3774	6.38229	6.34409		6.38081	6.36945	6.37785	6.38707	6.3413	6.40216	6.40828	6.44079	6.45325		6.48032	6.4911	6.43176		6.47743	6.44551	6.42591	6.42846
Ist1	0.0286392	0.00279762	6.56836e-05	24	12	0.0470954	5.97504	5.95257	5.84956	5.95801	5.97045		5.99863	5.98978	6.07286	6.02705	6.02121	6.0456	6.05598	6.02376	6.06822		5.99201	6.03716	5.96794		5.95825	6.00704	5.97705	5.8808
Tbk1	0.0286392	0.00279762	6.56836e-05	24	12	0.0466096	5.17019	5.21181	5.20343	5.19777	5.2737		5.23672	5.28639	5.34201	5.29342	5.34456	5.33246	5.29463	5.33015	5.29847		5.27358	5.2888	5.22589		5.28922	5.24511	5.22871	5.25813
Phyhipl	0.0286392	0.00279762	6.56836e-05	24	20	0.0461625	7.07065	7.06119	7.0709	7.08062	7.02639		7.01155	7.03912	6.98991	7.00531	7.0396	6.97632	7.02019	7.04799	6.9848		7.09044	7.01489	7.08667		7.07095	7.09036	7.09445	7.17035
Cd99l2	0.0286392	0.00279762	6.56836e-05	24	2	0.0444568	7.35928	7.41096	7.42936	7.41059	7.37428		7.37837	7.39579	7.35247	7.29977	7.35168	7.3483	7.24968	7.33978	7.25162		7.31836	7.26419	7.27066		7.32178	7.36834	7.32081	7.25494
Rab21	0.0286392	0.00279762	6.56836e-05	24	6	0.0442533	6.39584	6.40997	6.43551	6.44946	6.41428		6.44145	6.44424	6.44092	6.42597	6.46375	6.40538	6.39595	6.39008	6.37475		6.26824	6.3517	6.40205		6.35849	6.36066	6.33416	6.3706
Vac14	0.0286392	0.00279762	6.56836e-05	24	16	0.043831	5.0596	5.0994	5.02934	5.10201	5.10489		5.07828	5.0841	5.09611	5.11511	5.10191	5.12722	5.11356	5.17106	5.14609		5.19687	5.18471	5.14668		5.1275	5.14373	5.21326	5.13938
Top3b	0.0286392	0.00279762	6.56836e-05	24	14	0.0416403	4.87464	4.84321	4.82248	4.85756	4.85524		4.89188	4.89595	4.92486	4.9113	4.92344	4.9376	4.9396	4.94762	5.00334		4.92994	5.00853	4.93122		4.93038	4.93108	4.94484	4.86692
Kidins220	0.0286392	0.00279762	6.56836e-05	24	22	0.0393517	9.07669	9.08214	9.10835	9.09617	9.04029		9.05851	9.06067	9.00828	9.01661	9.03994	9.01206	9.00778	9.05269	9.01266		9.0848	9.07957	9.02502		9.09531	9.06704	9.09255	9.11549
Exoc4	0.0286392	0.00279762	6.56836e-05	24	20	0.0375637	6.27703	6.30769	6.28041	6.27866	6.26481		6.23052	6.23841	6.19304	6.2372	6.22485	6.22704	6.22837	6.26242	6.25469		6.29478	6.32474	6.25801		6.26681	6.28402	6.37207	6.29896
Slc5a6	0.0286392	0.00279762	6.56836e-05	24	6	0.036488	5.1125	5.11669	5.15398	5.05444	5.14271		5.15718	5.118	5.11585	5.12384	5.11683	5.21072	5.09774	5.11218	5.10668		5.00453	5.06354	5.09446		4.95354	5.08865	5.10237	4.93426
Hnrnpl	0.0286392	0.00279762	6.56836e-05	24	2	0.026898	7.55537	7.59107	7.5644	7.59265	7.56323		7.5626	7.55115	7.54269	7.50342	7.5368	7.52696	7.49661	7.50813	7.50382		7.50283	7.49655	7.5334		7.4974	7.53465	7.54334	7.52693
Mir495	0.0341678	0.00333768	9.58247e-05	24	16	0.70277	-2.77017	-4.40028	-3.0532	-2.86034	-2.92587		-2.9687	-2.71434	-2.39854	-2.68428	-2.53387	-1.68407	-1.85065	-2.03903	-1.23692		-2.0448	-1.12228	-1.54		-1.8262	-2.30327	-1.66922	-1.94864
6330415B21Rik	0.0341678	0.00333768	9.58247e-05	24	16	0.531158	-0.5807	-1.10823	-0.664576	-0.732826	-1.2153		-0.397858	-0.695258	-0.811773	-0.516126	-0.586657	-0.0672438	0.0559429	0.186405	0.0559731		-0.172907	0.727778	0.344472		-0.00193257	-0.314788	-0.377902	0.450452
Gm15941	0.0341678	0.00333768	9.58247e-05	24	16	0.444204	-0.395101	-0.565936	-0.629171	-0.144166	-0.599893		-0.0671914	-0.431986	-0.339719	-0.0522342	-0.2581	0.0831212	0.202568	0.260329	0.476868		0.156251	0.590287	0.603877		0.565219	-0.197666	0.0782355	0.267295
Fam83d	0.0341678	0.00333768	9.58247e-05	24	10	0.438551	0.574583	0.368812	-0.0653517	0.420469	0.842836		0.698185	0.739339	1.48215	1.24125	1.21098	0.976766	1.23557	1.01837	1.12304		0.619426	1.02165	0.167732		0.521007	0.630583	0.410958	0.0113304
Mir654	0.0341678	0.00333768	9.58247e-05	24	14	0.437229	-1.96905	-1.93448	-1.73069	-1.86847	-1.68381		-1.45102	-1.69439	-1.25302	-1.46164	-1.31615	-0.832564	-1.01431	-0.714991	-0.581741		-1.12156	-0.373254	-0.934495		-1.717	-1.2832	-0.814747	-0.85629
Npas4	0.0341678	0.00333768	9.58247e-05	24	16	0.429279	1.90368	2.09588	1.76068	1.56879	1.68637		1.65986	1.519	1.69927	1.99632	2.16054	2.2701	2.4813	2.36777	3.10391		2.26689	2.7489	2.39972		2.47874	2.39134	1.89104	2.44586
Mir338	0.0341678	0.00333768	9.58247e-05	24	14	0.366194	-0.773648	-0.797365	-1.6068	-0.612369	-0.895658		-0.555397	-0.821945	-0.693312	-0.34486	-0.521001	0.0512177	-0.0542806	-0.13846	0.256833		-0.342215	-0.0297327	-0.0267495		-0.64147	-0.390522	-0.544625	-0.612794
Crip3	0.0341678	0.00333768	9.58247e-05	24	16	0.325945	-0.107035	-0.512814	-0.328653	-0.629309	-0.400528		-0.289456	-0.217715	-0.015075	-0.017097	-0.0209294	0.0159496	0.15659	0.420477	0.405278		0.332519	0.529106	0.0420206		0.171499	0.323904	-0.291696	0.215302
Banp	0.0341678	0.00333768	9.58247e-05	24	14	0.324952	3.99672	3.87684	3.8743	4.01909	4.20179		4.13386	4.4196	4.80338	4.61957	4.5964	4.34746	4.62983	4.77023	4.65921		4.65104	4.73426	4.25383		4.61722	4.65795	4.158	4.23065
Hsf5	0.0341678	0.00333768	9.58247e-05	24	14	0.31424	-0.710156	-0.972542	-1.37209	-0.890316	-0.822691		-0.943719	-0.998193	-0.445914	-0.681572	-0.536531	-0.568904	-0.308018	-0.234206	-0.239778		-0.663243	-0.441387	-0.297091		-0.575738	-1.29731	-0.885596	-0.386644
Mir124a-1hg	0.0341678	0.00333768	9.58247e-05	24	16	0.308445	4.01091	4.08655	3.7899	3.81872	3.99455		3.95327	3.976	4.01695	4.1012	4.08245	4.42872	4.39462	4.44712	4.64677		4.42792	4.89706	4.38086		4.25069	4.31123	4.47108	4.58017
Gm16853	0.0341678	0.00333768	9.58247e-05	24	0	0.304364	-1.5523	-1.43647	-1.49971	-1.07714	-1.68925		-1.25575	-1.80525	-1.92488	-1.82459	-1.87388	-2.23222	-2.18078	-2.33985	-1.93014		-1.80077	-2.18636	-1.88864		-1.79116	-1.60087	-1.56295	-2.03976
Slc39a2	0.0341678	0.00333768	9.58247e-05	24	16	0.286962	0.571446	0.643565	0.387326	0.429897	0.411735		0.374607	0.777874	0.713561	0.758812	0.620209	0.793152	0.914216	0.995406	1.21384		0.859808	1.36421	0.98901		0.755527	1.05099	0.89818	1.03468
Gdap10	0.0341678	0.00333768	9.58247e-05	24	16	0.274613	0.768484	0.584581	0.134212	0.468256	0.54407		0.738763	0.441017	0.526367	0.76018	0.763847	1.03987	1.05712	1.04011	1.15006		0.916569	1.24003	1.15685		0.771821	0.723489	0.85875	1.09908
Tmc4	0.0341678	0.00333768	9.58247e-05	24	16	0.265217	2.37177	1.98195	2.18356	2.04314	2.08826		2.14416	2.20217	2.22167	2.32287	2.20483	2.59651	2.57724	2.51948	2.78167		2.45532	2.79117	2.63776		2.39425	2.67676	2.51089	2.49569
Gm15421	0.0341678	0.00333768	9.58247e-05	24	16	0.231898	-1.51981	-1.38533	-1.15783	-1.47189	-1.45453		-1.41713	-1.57454	-1.22766	-1.44297	-1.14604	-1.14165	-0.964357	-1.00918	-0.999245		-1.4087	-0.813011	-0.922894		-1.4111	-1.11734	-1.08689	-0.972971
Mir382	0.0341678	0.00333768	9.58247e-05	24	16	0.231657	0.443922	0.0859977	0.252853	-0.0717177	0.242749		0.345772	0.440703	0.62834	0.57677	0.624801	0.582358	0.780822	0.768406	0.892758		0.532435	1.12508	0.741014		0.61204	0.722916	0.698652	0.588912
Dusp2	0.0341678	0.00333768	9.58247e-05	24	4	0.224455	-0.933196	-0.344519	-0.754975	-0.757186	-0.677602		-0.607776	-0.753504	-0.804258	-1.02421	-0.834967	-0.797484	-1.19197	-0.919183	-1.26105		-1.03473	-1.19982	-1.12897		-1.0025	-0.821549	-0.99315	-1.32916
Cml3	0.0341678	0.00333768	9.58247e-05	24	10	0.216399	0.716554	0.742293	0.868057	1.05002	0.960342		1.00962	1.12516	1.40942	1.36432	1.18406	1.0611	1.23804	1.14847	1.27873		0.921672	0.96629	1.05101		0.595679	0.842438	1.11183	0.731299
Cd24a	0.0341678	0.00333768	9.58247e-05	24	4	0.215332	4.51554	4.46269	4.71062	4.58099	4.32624		4.55273	4.3421	4.277	4.28991	4.22403	4.32102	4.11659	4.04677	4.26962		3.96462	4.0528	4.14694		3.97795	4.08485	4.13706	4.25932
Ada	0.0341678	0.00333768	9.58247e-05	24	8	0.212567	-0.00411379	-0.199383	0.0859422	-0.252661	0.181231		-0.111877	0.0479546	0.160434	0.0939435	-0.0771023	0.178525	0.0924244	-0.12909	0.047185		-0.349432	-0.326456	0.002566		-0.364205	-0.543262	-0.305457	-0.398894
Birc5	0.0341678	0.00333768	9.58247e-05	24	10	0.211895	-0.322008	-0.218186	-0.220008	-0.164782	-0.126497		-0.123453	-0.0548585	0.0649391	-0.0768923	-0.0554749	0.261497	0.255171	0.226529	0.104252		-0.078486	0.140948	-0.0535662		-0.431431	-0.307219	-0.461322	-0.421004
Ceacam1	0.0341678	0.00333768	9.58247e-05	24	20	0.194208	0.998954	1.04883	1.25143	0.749631	0.892631		0.904829	1.09074	0.851521	1.00685	0.877925	0.972031	0.938385	1.10385	1.08196		1.20255	1.26781	1.33583		1.34798	1.39689	1.4392	1.35662
4930563E22Rik	0.0341678	0.00333768	9.58247e-05	24	18	0.192335	0.95425	0.975325	1.10585	0.983688	1.05477		0.835984	0.965067	0.984512	1.05039	0.904064	1.15127	1.2554	1.14368	1.23747		1.29659	1.36286	1.24481		1.26406	1.26791	1.18616	1.33614
Dll4	0.0341678	0.00333768	9.58247e-05	24	20	0.161292	1.66812	1.66608	1.55366	1.58042	1.53368		1.65428	1.50571	1.53615	1.4187	1.42005	1.71484	1.80193	1.56539	1.73569		1.89045	1.89257	1.89869		2.05207	2.02044	1.9667	1.7392
Pou3f2	0.0341678	0.00333768	9.58247e-05	24	16	0.157371	5.31155	5.32155	5.12955	5.28619	5.32422		5.23316	5.37931	5.43573	5.42216	5.46906	5.27727	5.57504	5.51942	5.48713		5.54187	5.62903	5.58641		5.49856	5.57427	5.63479	5.50047
Vwa5b2	0.0341678	0.00333768	9.58247e-05	24	16	0.152739	5.24751	5.15881	5.0555	5.15985	5.1845		5.18063	5.18215	5.20151	5.21781	5.25353	5.41187	5.38511	5.44587	5.46954		5.45784	5.60175	5.33111		5.29026	5.39964	5.46933	5.30405
Gli1	0.0341678	0.00333768	9.58247e-05	24	18	0.148399	3.51437	3.47088	3.48548	3.62649	3.36025		3.53016	3.27615	3.27525	3.31989	3.44456	3.5504	3.60964	3.65745	3.68043		3.70481	3.79319	3.66579		3.63175	3.53366	3.71058	3.61334
Tesc	0.0341678	0.00333768	9.58247e-05	24	2	0.132688	2.997	3.10024	2.89828	2.86357	2.8673		2.9109	2.82846	2.78681	2.66632	2.68331	2.77803	2.69231	2.51207	2.52157		2.67965	2.30013	2.71698		2.75935	2.79381	2.35904	2.70407
Gm16432	0.0341678	0.00333768	9.58247e-05	24	16	0.131008	1.00006	0.963703	0.926941	0.871601	0.963117		1.02724	1.01305	1.01473	1.01832	1.00912	1.03003	1.2	1.12729	1.07887		1.18489	1.2427	1.37496		1.25851	1.04205	1.07328	1.41721
Prkg2	0.0341678	0.00333768	9.58247e-05	24	16	0.130014	3.58831	3.5638	3.37999	3.59553	3.51146		3.5625	3.54063	3.66771	3.62317	3.70351	3.53274	3.71653	3.70727	3.80856		3.72839	3.83105	3.72379		3.62363	3.74302	3.79406	3.92234
Srek1	0.0341678	0.00333768	9.58247e-05	24	14	0.118567	4.97532	4.97671	4.92491	5.04246	5.00885		5.0318	5.12293	5.1905	5.17107	5.24532	5.15992	5.26667	5.32948	5.29027		5.23098	5.37696	5.23042		5.24884	5.21156	5.10065	5.36898
Pot1b	0.0341678	0.00333768	9.58247e-05	24	14	0.117246	2.06559	1.9583	1.94406	1.95485	2.03284		2.06485	2.15373	2.25841	2.22053	2.21295	2.19496	2.22989	2.27551	2.34125		2.15927	2.23066	2.26597		2.21709	2.10509	2.05935	2.28953
Klf13	0.0341678	0.00333768	9.58247e-05	24	10	0.110165	7.17314	7.12641	6.98965	7.10136	7.25233		7.1348	7.24138	7.42247	7.33656	7.36224	7.19171	7.35814	7.23545	7.3327		7.19403	7.22803	7.1385		7.19212	7.09653	7.11441	7.06767
Nrg2	0.0341678	0.00333768	9.58247e-05	24	14	0.105106	3.28659	3.323	3.27181	3.33724	3.34366		3.39709	3.4136	3.57649	3.42816	3.47164	3.48617	3.60092	3.55747	3.54927		3.61157	3.61745	3.42539		3.53521	3.5614	3.45905	3.3965
Sh3rf3	0.0341678	0.00333768	9.58247e-05	24	14	0.100849	4.2905	4.29265	4.11759	4.34744	4.29893		4.29368	4.39447	4.49307	4.44449	4.45218	4.39139	4.41854	4.56979	4.5312		4.49461	4.55338	4.29562		4.41076	4.44402	4.35502	4.30325
Cep97	0.0341678	0.00333768	9.58247e-05	24	12	0.100697	4.97793	4.89677	4.74818	4.87997	4.99652		4.93412	4.93204	5.05962	5.07866	5.07445	5.01072	5.07104	5.07454	5.16135		4.94668	5.05184	5.07612		4.99811	4.84795	4.90352	5.02616
Acap2	0.0341678	0.00333768	9.58247e-05	24	12	0.0979842	6.14971	6.10284	5.97764	6.07376	6.20274		6.15389	6.13332	6.2665	6.28828	6.2893	6.22414	6.30419	6.16911	6.3074		6.05643	6.16708	6.18987		6.15288	6.00297	5.97565	6.11981
Abcc10	0.0341678	0.00333768	9.58247e-05	24	14	0.0977852	3.93039	3.8439	3.82223	3.8575	3.85875		3.94105	3.90726	3.92103	4.00206	3.89079	4.09913	4.063	4.06772	4.18507		4.08541	4.15813	4.07371		3.98389	4.00203	4.03383	3.96578
Blcap	0.0341678	0.00333768	9.58247e-05	24	4	0.0916621	7.53069	7.52696	7.53079	7.507	7.49367		7.53155	7.49409	7.47215	7.41135	7.47388	7.44315	7.36539	7.42572	7.3518		7.37271	7.31352	7.38305		7.3279	7.3573	7.38903	7.36771
Fancg	0.0341678	0.00333768	9.58247e-05	24	12	0.0906383	3.02725	3.06048	2.94873	3.02535	3.03325		3.04847	3.21183	3.1684	3.1941	3.21963	3.15107	3.18347	3.16906	3.25549		3.10553	3.18537	3.1227		3.03143	3.10103	3.07451	3.04868
3010026O09Rik	0.0341678	0.00333768	9.58247e-05	24	2	0.0864306	3.95932	3.93076	3.95171	3.99995	3.88681		3.89712	3.89342	3.85037	3.74082	3.77489	3.83284	3.76072	3.73345	3.75221		3.77003	3.67925	3.82661		3.69555	3.75748	3.80241	3.8778
A230046K03Rik	0.0341678	0.00333768	9.58247e-05	24	14	0.0800783	5.62609	5.63383	5.62839	5.70138	5.69114		5.66346	5.76202	5.79056	5.80595	5.83822	5.79035	5.83881	5.87734	5.82638		5.76343	5.87247	5.76164		5.77962	5.74612	5.72119	5.84996
Cpsf4	0.0341678	0.00333768	9.58247e-05	24	14	0.079979	3.58154	3.48081	3.50561	3.4929	3.58257		3.54829	3.54932	3.67518	3.67273	3.64186	3.62983	3.73007	3.69361	3.80509		3.66856	3.84162	3.61193		3.68028	3.69128	3.5857	3.6431
Mthfd2	0.0341678	0.00333768	9.58247e-05	24	6	0.079562	3.98081	3.97852	3.89464	3.98968	4.03248		3.96482	3.9886	4.06734	4.01012	4.03212	3.93508	3.97469	3.9196	3.92496		3.87403	3.84525	3.84218		3.86896	3.89033	3.81542	3.8237
Nxf1	0.0341678	0.00333768	9.58247e-05	24	14	0.0783986	5.63169	5.52308	5.49918	5.60378	5.54007		5.56328	5.64635	5.67624	5.67363	5.62001	5.64621	5.73411	5.71512	5.76554		5.67978	5.78027	5.64298		5.63122	5.61628	5.55956	5.57789
Cntn4	0.0341678	0.00333768	9.58247e-05	24	16	0.0781378	4.93115	4.94858	4.92615	4.97624	4.91213		4.90809	4.96475	4.95365	4.9985	4.95471	4.9598	5.04419	5.11288	4.99665		5.00766	5.12519	5.10537		4.97589	5.05418	5.1139	5.06176
Tril	0.0341678	0.00333768	9.58247e-05	24	0	0.0750732	7.34986	7.40098	7.32088	7.36625	7.28093		7.29103	7.20512	7.13064	7.16217	7.1758	7.17285	7.17507	7.18904	7.18486		7.27353	7.22701	7.27586		7.2526	7.27908	7.36223	7.23486
9430041J12Rik	0.0341678	0.00333768	9.58247e-05	24	14	0.0742537	1.68726	1.62164	1.76437	1.75737	1.70163		1.70409	1.84248	1.80146	1.85838	1.81873	1.87336	1.94797	1.89366	1.87757		1.81709	1.92133	1.86122		1.80513	1.78469	1.82584	1.8773
Dgkb	0.0341678	0.00333768	9.58247e-05	24	22	0.0740069	6.74763	6.8764	6.90177	6.90735	6.85482		6.81842	6.83803	6.77875	6.79623	6.72492	6.81341	6.7569	6.7861	6.70861		6.87606	6.89154	6.81295		7.0724	6.90915	6.95045	6.90565
1700084C01Rik	0.0341678	0.00333768	9.58247e-05	24	0	0.0701343	4.26867	4.34897	4.27942	4.30407	4.16725		4.26226	4.25835	4.20489	4.25079	4.16406	4.0069	4.08512	4.12196	4.22457		4.25547	4.19319	4.2304		4.29309	4.45462	4.25626	4.33985
Adam23	0.0341678	0.00333768	9.58247e-05	24	18	0.0700034	7.31228	7.33708	7.31889	7.32693	7.34666		7.30389	7.28321	7.31229	7.30799	7.29168	7.35032	7.40488	7.3609	7.32662		7.45125	7.44419	7.39881		7.44186	7.40289	7.48322	7.44518
Prpsap1	0.0341678	0.00333768	9.58247e-05	24	18	0.069886	5.14444	5.14428	5.13745	5.22881	5.1205		5.13204	5.11247	5.10781	5.15589	5.13149	5.1865	5.25377	5.19677	5.24327		5.26158	5.31376	5.19694		5.19642	5.23591	5.2505	5.23852
Kdm3a	0.0341678	0.00333768	9.58247e-05	24	12	0.0691218	5.051	5.05986	5.08455	5.05863	5.15533		5.14085	5.15389	5.25309	5.26913	5.20796	5.22859	5.25164	5.22567	5.24077		5.1439	5.22711	5.18683		5.19801	5.12556	5.16192	5.20835
Lyst	0.0341678	0.00333768	9.58247e-05	24	14	0.0682365	6.2713	6.28705	6.2236	6.32347	6.27224		6.28373	6.35862	6.35036	6.41234	6.37939	6.36828	6.4164	6.48601	6.4493		6.42292	6.50128	6.35068		6.35186	6.30153	6.41472	6.37131
Kdm1b	0.0341678	0.00333768	9.58247e-05	24	14	0.0679218	3.47024	3.49027	3.51407	3.50031	3.53354		3.52671	3.52885	3.61376	3.61222	3.57183	3.65033	3.68842	3.62982	3.67837		3.57785	3.68987	3.63087		3.65332	3.57708	3.58231	3.65572
Ubr2	0.0341678	0.00333768	9.58247e-05	24	14	0.0678077	6.96873	6.946	6.91482	6.95029	6.96148		6.95674	7.0224	7.0611	7.06575	7.0419	7.01381	7.06394	7.07599	7.10634		7.06684	7.0789	6.96935		7.02052	7.00317	6.91003	6.98625
Fam184b	0.0341678	0.00333768	9.58247e-05	24	22	0.0665695	2.10647	2.18067	2.12457	2.11737	2.03382		2.08197	2.1021	1.83899	2.03043	2.05158	2.08033	2.00228	2.05839	2.03636		2.16608	2.11883	2.11783		2.09383	2.19114	2.16628	2.24475
Zfp593	0.0341678	0.00333768	9.58247e-05	24	2	0.0650052	3.24593	3.37892	3.32974	3.27854	3.32696		3.28205	3.24228	3.20803	3.19512	3.19308	3.254	3.15481	3.17591	3.10188		3.17444	3.16706	3.12017		3.24921	3.26921	3.22873	3.05241
Heatr1	0.0341678	0.00333768	9.58247e-05	24	16	0.0639861	4.77744	4.79372	4.76002	4.77304	4.79718		4.76786	4.76641	4.7605	4.80648	4.79847	4.88172	4.90356	4.86138	4.8788		4.92026	4.95797	4.81817		4.85509	4.81368	4.84549	4.90237
Orc2	0.0341678	0.00333768	9.58247e-05	24	10	0.0622051	4.86436	4.88999	4.82153	4.88313	4.92571		4.93623	4.94918	5.02926	4.97719	4.9595	5.01227	4.95117	4.99458	4.90129		4.83965	4.89735	4.89663		4.91749	4.85704	4.81715	4.90889
Ints6	0.0341678	0.00333768	9.58247e-05	24	14	0.0612325	4.71889	4.76421	4.81148	4.8037	4.80679		4.76352	4.77949	4.814	4.87858	4.83846	4.91126	4.93139	4.92568	4.93271		4.86934	4.94873	4.87227		4.88394	4.85378	4.81543	4.8786
Vegfa	0.0341678	0.00333768	9.58247e-05	24	20	0.0605494	5.58704	5.55869	5.55998	5.51523	5.55306		5.48896	5.50178	5.45023	5.46581	5.47099	5.51377	5.56138	5.56729	5.53507		5.5849	5.63457	5.66949		5.53302	5.57665	5.67865	5.72073
Gm15663	0.0341678	0.00333768	9.58247e-05	24	0	0.059966	3.65716	3.61144	3.65933	3.6101	3.58072		3.60125	3.53505	3.52681	3.53067	3.46368	3.5189	3.45819	3.54206	3.5012		3.54262	3.57096	3.54798		3.64017	3.61162	3.63175	3.47826
Glce	0.0341678	0.00333768	9.58247e-05	24	22	0.05767	5.371	5.4	5.44763	5.42812	5.39538		5.35144	5.4148	5.3183	5.33364	5.32681	5.34916	5.29372	5.336	5.27105		5.41316	5.38322	5.37327		5.52112	5.41293	5.4294	5.5225
Wwc1	0.0341678	0.00333768	9.58247e-05	24	22	0.057634	6.33206	6.35161	6.32548	6.43806	6.26615		6.27432	6.2735	6.22468	6.25886	6.25937	6.18874	6.24342	6.27682	6.30855		6.38306	6.32329	6.29393		6.2904	6.34037	6.42674	6.3518
Ralb	0.0341678	0.00333768	9.58247e-05	24	4	0.0551523	4.1118	3.98898	4.10044	4.07943	4.11697		4.12779	4.11916	4.11856	4.08494	4.08112	4.09219	4.0461	3.95959	4.02391		4.01023	3.96076	4.0338		4.07305	4.04766	3.96782	4.04621
Ndfip1	0.0341678	0.00333768	9.58247e-05	24	4	0.0532395	8.79322	8.81646	8.8658	8.81141	8.81728		8.83315	8.87392	8.92467	8.78319	8.83091	8.79	8.72972	8.78106	8.72881		8.67948	8.69773	8.7698		8.76993	8.83078	8.74867	8.75926
Amotl2	0.0341678	0.00333768	9.58247e-05	24	14	0.0527919	5.69616	5.69734	5.69462	5.67132	5.75132		5.7109	5.71053	5.81075	5.82866	5.7833	5.7239	5.85542	5.75385	5.89539		5.77609	5.84913	5.78942		5.77846	5.80857	5.75538	5.78344
M6pr	0.0341678	0.00333768	9.58247e-05	24	4	0.0465531	6.86773	6.87336	6.88026	6.90505	6.87927		6.8955	6.87107	6.87459	6.87531	6.84965	6.86769	6.83731	6.80752	6.79858		6.81008	6.74289	6.8137		6.83252	6.84517	6.80523	6.7607
Arl6ip1	0.0341678	0.00333768	9.58247e-05	24	4	0.0462002	8.04068	8.05026	8.08738	8.08416	8.05292		8.05563	8.06888	8.07028	8.01456	8.04568	7.99997	7.97736	8.02662	7.94208		7.96727	7.96401	7.9947		7.99219	8.00242	8.03367	7.98307
Gng4	0.0341678	0.00333768	9.58247e-05	24	2	0.0456753	6.38872	6.43169	6.46085	6.49589	6.40583		6.39984	6.33651	6.32445	6.30708	6.35315	6.34208	6.28693	6.33525	6.29573		6.33275	6.30854	6.29814		6.37093	6.35188	6.33264	6.30211
Gtf3c4	0.0341678	0.00333768	9.58247e-05	24	8	0.0454065	6.55265	6.63221	6.61593	6.63374	6.63543		6.61665	6.63177	6.66196	6.65123	6.68158	6.64375	6.59568	6.68428	6.61498		6.58122	6.59632	6.52066		6.57079	6.57294	6.53975	6.52485
Asb8	0.0341678	0.00333768	9.58247e-05	24	4	0.0453728	5.60978	5.58224	5.58341	5.62361	5.6248		5.58495	5.63066	5.61267	5.58569	5.60349	5.58164	5.5477	5.57636	5.50989		5.573	5.51964	5.49614		5.51924	5.53359	5.57695	5.51387
Mcmbp	0.0341678	0.00333768	9.58247e-05	24	12	0.0426499	4.96774	4.99764	4.95191	5.0483	5.03122		5.03875	5.02736	5.04445	5.0952	5.09239	5.08712	5.10769	5.06943	5.07539		5.04495	5.05798	5.0083		5.02629	4.96934	5.0043	5.03208
Stmn2	0.0341678	0.00333768	9.58247e-05	24	2	0.0422447	8.07066	8.10263	8.12553	8.09372	8.07629		8.06797	8.08626	8.09369	8.01288	8.05885	8.01611	7.99786	8.03699	7.96049		8.03672	7.99979	8.0013		8.04816	8.11345	8.06276	8.02936
Ctnna2	0.0341678	0.00333768	9.58247e-05	24	0	0.0401774	6.97077	6.91211	6.98064	7.0429	6.95787		6.92957	6.92932	6.89625	6.86241	6.91354	6.91251	6.86174	6.88931	6.87456		6.92653	6.91785	6.86827		6.93345	6.95842	6.89151	6.96825
Arhgef12	0.0341678	0.00333768	9.58247e-05	24	22	0.0386771	8.72821	8.72417	8.75346	8.75284	8.67794		8.6817	8.69983	8.61014	8.67968	8.66973	8.63884	8.66186	8.66945	8.6833		8.73113	8.70291	8.69083		8.748	8.72443	8.73224	8.68405
Pa2g4	0.0341678	0.00333768	9.58247e-05	24	6	0.0344934	5.87241	5.84478	5.84852	5.86872	5.86988		5.87463	5.8552	5.90909	5.85734	5.88284	5.83775	5.83164	5.8192	5.8319		5.8084	5.78897	5.77894		5.81899	5.84344	5.74529	5.8348
Rprd1a	0.0341678	0.00333768	9.58247e-05	24	2	0.0323206	6.38743	6.43105	6.38406	6.43854	6.35421		6.37929	6.39668	6.36088	6.3085	6.3529	6.33558	6.28853	6.35452	6.30218		6.30025	6.33119	6.32221		6.33976	6.34897	6.33399	6.34605
Atg14	0.0341678	0.00333768	9.58247e-05	24	8	0.0294678	4.48995	4.48763	4.48998	4.55353	4.49063		4.53151	4.4955	4.52344	4.5013	4.54514	4.49405	4.4921	4.51452	4.48032		4.45614	4.42367	4.48212		4.39139	4.46547	4.42086	4.42831
Mepce	0.0341678	0.00333768	9.58247e-05	24	8	0.0257639	5.76322	5.70909	5.70431	5.70722	5.73905		5.74019	5.72891	5.75985	5.70754	5.77464	5.73755	5.7342	5.7152	5.71382		5.69849	5.65457	5.70847		5.6263	5.7022	5.67738	5.68978
Gja6	0.0416817	0.00407167	0.000138199	24	16	0.562497	-2.19298	-2.51685	-1.88188	-1.82666	-1.93141		-1.69138	-1.93538	-1.71153	-1.36853	-1.49186	-0.867079	-0.834609	-0.83655	-0.887602		-1.32399	-0.703234	-0.775483		-1.22866	-1.239	-1.68325	-0.681292
Fam83b	0.0416817	0.00407167	0.000138199	24	22	0.466905	-0.933254	-0.564583	-0.662481	-0.869351	-1.20175		-1.4503	-1.52966	-2.01521	-1.83935	-1.81793	-1.20234	-1.58142	-1.54252	-1.26732		-0.860548	-1.0344	-1.49087		-0.731234	-0.950221	-0.736805	-0.994008
Tnfrsf25	0.0416817	0.00407167	0.000138199	24	16	0.431952	-0.636435	-1.08752	-0.827142	-1.20663	-1.21301		-0.941723	-0.957384	-0.748122	-0.68792	-1.04992	-0.701022	-0.414002	-0.191081	-0.390927		-0.214543	-0.147389	-0.376462		-0.0386296	-0.0806272	-0.575846	-0.696728
Gm20172	0.0416817	0.00407167	0.000138199	24	14	0.420262	-2.42401	-2.18256	-2.24579	-2.43228	-2.85776		-1.90738	-1.98673	-1.87273	-1.62159	-2.2619	-1.58282	-1.39515	-1.27602	-1.05474		-1.59474	-0.866822	-1.15137		-1.72129	-1.90762	-1.62444	-1.15802
Serpine1	0.0416817	0.00407167	0.000138199	24	2	0.351024	2.76877	2.77556	2.63052	2.61693	2.34304		2.52435	2.45812	2.02568	2.04376	1.88183	2.34543	1.64434	1.60367	1.94624		1.70027	1.30995	1.94106		1.75	1.88753	1.67036	2.06062
C230091D08Rik	0.0416817	0.00407167	0.000138199	24	16	0.313741	2.91958	2.68634	2.78006	2.94897	2.76819		2.95266	2.96555	2.93085	2.97566	2.99314	3.36423	3.39636	3.44845	3.40153		3.17905	3.96844	3.412		3.1809	3.13998	3.22396	3.56713
Ftx	0.0416817	0.00407167	0.000138199	24	16	0.247269	3.58602	3.42243	3.40608	3.54296	3.39992		3.64607	3.56343	3.51284	3.66988	3.61525	3.95476	3.91727	3.9677	3.99873		3.73293	4.26202	4.00068		3.80772	3.68777	3.74961	4.01968
AF357425	0.0416817	0.00407167	0.000138199	24	14	0.236757	-0.0358302	-0.385701	-0.175544	0.138863	-0.0343805		0.0538401	0.0219638	0.0671304	0.165985	0.0911613	0.582062	0.412713	0.56002	0.623269		0.322866	0.93629	0.344674		0.378787	0.155921	0.152013	0.486838
Mir3064	0.0416817	0.00407167	0.000138199	24	14	0.219063	0.67591	0.872415	0.534021	0.35451	0.74014		0.880766	0.818192	1.2044	1.01067	1.03043	0.957743	1.21079	1.04707	1.22579		1.0101	1.17061	0.985712		1.12949	0.89393	0.562818	1.03416
A330102I10Rik	0.0416817	0.00407167	0.000138199	24	16	0.218958	1.74223	1.73318	1.50879	2.0078	1.74696		1.81902	1.85328	1.86608	1.84316	1.88042	2.04689	2.10694	2.14334	2.11073		2.12867	2.44655	2.12098		2.04913	1.9802	2.2295	2.39159
1700012B09Rik	0.0416817	0.00407167	0.000138199	24	2	0.21812	1.50055	1.37992	1.46886	1.31531	1.2464		1.40505	1.18962	1.2317	1.08628	0.967989	0.988894	0.949354	0.927545	0.90141		0.908634	1.06135	1.12508		1.01682	0.935706	1.37675	1.36982
Ly75	0.0416817	0.00407167	0.000138199	24	16	0.210401	1.44077	1.37017	1.43829	1.52232	1.6434		1.38003	1.30972	1.38356	1.62559	1.52486	1.60486	1.899	1.6548	1.69722		1.85544	1.7333	1.90554		1.79813	1.88175	1.73854	1.57497
Mirg	0.0416817	0.00407167	0.000138199	24	14	0.205334	2.99244	2.91864	2.71238	2.81768	2.95855		2.95842	3.0396	3.15465	3.02725	3.08347	3.46645	3.36638	3.38773	3.51301		3.20986	3.76892	3.30545		3.08742	3.22262	3.25741	3.40444
Per1	0.0416817	0.00407167	0.000138199	24	6	0.201058	6.41023	6.41111	6.32826	6.34069	6.4244		6.4233	6.32531	6.3375	6.30032	6.27157	6.43484	6.23655	6.14006	6.26362		6.03469	6.00845	6.21355		6.03578	6.01591	6.03948	5.97791
Impg2	0.0416817	0.00407167	0.000138199	24	16	0.199442	0.585636	0.551775	0.850635	0.607556	0.426061		0.60731	0.701047	0.644041	0.745671	0.698672	0.686614	0.889609	0.910324	0.990018		0.894076	1.17128	0.900533		0.96914	1.01514	0.76491	0.803146
Slc38a2	0.0416817	0.00407167	0.000138199	24	12	0.198991	6.91067	6.89252	6.83823	6.74372	7.05021		6.93282	7.10741	7.30163	7.24979	7.243	7.19609	7.23961	7.22885	7.26316		6.99354	7.16056	6.97313		7.12486	7.06875	6.73375	6.83147
Gm266	0.0416817	0.00407167	0.000138199	24	22	0.170035	2.6106	2.59579	2.46558	2.58529	2.35798		2.42433	2.32056	2.32512	2.12173	2.36934	2.25698	2.33966	2.38998	2.47164		2.5907	2.48744	2.58522		2.59794	2.74726	2.36737	2.6535
Amh	0.0416817	0.00407167	0.000138199	24	14	0.164263	0.529808	0.318312	0.351337	0.265905	0.542063		0.407084	0.500113	0.474923	0.698708	0.685073	0.650701	0.613877	0.8593	0.854277		0.830299	0.814097	0.717511		0.485209	0.852271	0.672111	0.581386
Tcf7	0.0416817	0.00407167	0.000138199	24	18	0.161783	1.13271	0.980068	0.98071	0.848922	0.993981		0.959739	0.787781	0.848578	0.983147	0.953553	0.861407	0.992152	1.02524	1.18065		1.16459	1.20951	1.2301		1.13245	1.19153	1.13661	1.39056
Lmcd1	0.0416817	0.00407167	0.000138199	24	0	0.147216	1.41177	1.34256	1.48164	1.46659	1.25314		1.30006	1.32204	0.969744	1.29569	1.1767	1.18629	1.17658	1.0216	1.193		1.26102	1.07556	1.41762		1.42957	1.50566	1.33881	1.35556
Rps6kb2	0.0416817	0.00407167	0.000138199	24	14	0.143957	3.46576	3.28852	3.17078	3.25727	3.3111		3.3298	3.35694	3.36214	3.38927	3.36531	3.6822	3.60117	3.56858	3.70325		3.46861	3.68531	3.59577		3.39218	3.38213	3.47566	3.37406
Spsb1	0.0416817	0.00407167	0.000138199	24	8	0.138683	4.27531	4.24249	4.10886	4.29921	4.32668		4.30483	4.30498	4.433	4.38333	4.32119	4.28078	4.30553	4.07498	4.37887		4.01327	4.09305	4.22891		4.05381	4.06667	4.12486	4.02874
Rbm41	0.0416817	0.00407167	0.000138199	24	14	0.135197	2.45664	2.60729	2.38462	2.44625	2.59695		2.54115	2.55325	2.82559	2.65634	2.77235	2.60594	2.82522	2.78772	2.84061		2.71695	2.85628	2.77461		2.70013	2.67484	2.62673	2.87594
Slc25a33	0.0416817	0.00407167	0.000138199	24	10	0.107943	4.98028	4.95676	4.9338	4.79748	5.04512		5.04615	5.1234	5.2626	5.23561	5.15109	5.02262	5.11601	5.12166	5.02148		4.98915	4.95266	5.00183		4.99844	5.0102	4.86379	4.92605
Tram1l1	0.0416817	0.00407167	0.000138199	24	4	0.101274	5.81019	5.84525	5.90284	5.86767	5.77015		5.80001	5.78175	5.73402	5.72396	5.7723	5.67513	5.67053	5.69017	5.62392		5.66001	5.60866	5.58304		5.66624	5.71681	5.65002	5.54473
Zfp575	0.0416817	0.00407167	0.000138199	24	22	0.0932697	2.90004	2.94773	2.94311	2.98848	2.86467		2.89901	2.81505	2.78087	2.76813	2.82453	2.79813	2.71954	2.857	2.92281		3.1139	2.86516	2.83773		3.03596	2.94465	2.96136	3.01973
Aasdh	0.0416817	0.00407167	0.000138199	24	16	0.0915779	3.45778	3.49182	3.38206	3.48528	3.38189		3.44283	3.49403	3.39887	3.50858	3.44891	3.55089	3.61958	3.52147	3.59808		3.51548	3.69601	3.62762		3.57641	3.55125	3.57469	3.59281
Fhit	0.0416817	0.00407167	0.000138199	24	22	0.0899869	0.778491	1.00424	0.8923	0.823251	0.783851		0.833963	0.85447	0.769243	0.749583	0.760691	0.70858	0.785672	0.720352	0.754407		0.863838	0.927086	0.792611		0.917757	1.00354	0.887761	0.956577
Mthfd1l	0.0416817	0.00407167	0.000138199	24	8	0.0896284	4.3542	4.4698	4.40345	4.52277	4.48254		4.55593	4.43917	4.45843	4.4601	4.46291	4.54689	4.41933	4.40265	4.38206		4.31327	4.25744	4.38203		4.2615	4.19529	4.30772	4.25531
Sephs2	0.0416817	0.00407167	0.000138199	24	4	0.087206	5.45677	5.39324	5.44084	5.40482	5.39032		5.42254	5.39555	5.35669	5.29213	5.34147	5.36954	5.27229	5.31756	5.2435		5.25067	5.22239	5.31248		5.23685	5.25318	5.26448	5.31368
Trim39	0.0416817	0.00407167	0.000138199	24	16	0.0866265	4.21646	4.16283	4.18032	4.12893	4.16036		4.20885	4.2005	4.29851	4.2098	4.26391	4.28697	4.37587	4.27565	4.40969		4.34615	4.37928	4.31846		4.29736	4.27782	4.27143	4.39124
Edem2	0.0416817	0.00407167	0.000138199	24	8	0.0848359	4.26234	4.28389	4.17977	4.30163	4.36388		4.3262	4.22694	4.36246	4.35852	4.27874	4.32392	4.33538	4.18009	4.28884		4.17098	4.15377	4.2154		4.19639	4.15212	4.11381	4.09029
Angpt1	0.0416817	0.00407167	0.000138199	24	20	0.0847322	3.56083	3.61416	3.51455	3.60997	3.47159		3.53235	3.51598	3.5059	3.55419	3.48855	3.47793	3.63847	3.48842	3.52875		3.62246	3.57394	3.6802		3.76007	3.65059	3.68706	3.66986
Baz2b	0.0416817	0.00407167	0.000138199	24	16	0.0846516	5.87116	5.82953	5.81487	5.82537	5.84575		5.85866	5.7978	5.7989	5.89831	5.89133	5.91882	5.97254	5.91752	6.00149		5.91917	6.02268	6.01702		5.95579	5.89535	5.93812	6.04944
Myo9b	0.0416817	0.00407167	0.000138199	24	12	0.0845932	5.87216	5.7708	5.79854	5.82409	5.84894		5.85013	5.81109	5.85438	5.94689	5.86413	6.00003	6.01514	5.94882	6.06505		5.87916	6.04882	5.91817		5.84298	5.84474	5.83478	5.75257
Mxi1	0.0416817	0.00407167	0.000138199	24	10	0.0836491	5.6029	5.5341	5.53976	5.53656	5.63237		5.61352	5.66071	5.83461	5.75755	5.69409	5.58141	5.69274	5.6455	5.67984		5.56154	5.57212	5.56329		5.62257	5.59633	5.46598	5.44748
Ndor1	0.0416817	0.00407167	0.000138199	24	14	0.0812134	4.33349	4.19662	4.21019	4.22228	4.28669		4.31524	4.25997	4.27327	4.41705	4.32854	4.44617	4.46954	4.36651	4.47062		4.37467	4.44074	4.38839		4.3499	4.36221	4.3022	4.28815
Yipf4	0.0416817	0.00407167	0.000138199	24	6	0.0805647	5.35166	5.39031	5.43755	5.30351	5.39185		5.34775	5.40609	5.41903	5.38483	5.42205	5.34868	5.33853	5.31866	5.32072		5.21773	5.22057	5.27452		5.29216	5.30126	5.22858	5.1616
Srrm2	0.0416817	0.00407167	0.000138199	24	16	0.0800759	9.14929	9.07581	9.08866	9.17922	9.04854		9.10394	9.13761	9.07072	9.14398	9.10933	9.20367	9.20458	9.24467	9.27216		9.27982	9.30372	9.20511		9.17348	9.14526	9.25085	9.22317
Zfp191	0.0416817	0.00407167	0.000138199	24	8	0.0783935	5.33628	5.41779	5.38141	5.40325	5.46274		5.44601	5.54527	5.57027	5.61894	5.5206	5.4785	5.46475	5.45048	5.46164		5.307	5.36682	5.41884		5.43206	5.38884	5.36793	5.35553
Colgalt1	0.0416817	0.00407167	0.000138199	24	14	0.0778279	5.06703	5.06036	4.97662	5.0227	5.09331		5.13007	4.95621	5.11736	5.167	5.14575	5.24013	5.24491	5.22574	5.219		5.18464	5.23069	5.10481		5.11565	5.17314	5.14706	5.0818
Snrnp40	0.0416817	0.00407167	0.000138199	24	4	0.0759482	4.10223	4.05526	4.1167	4.13647	4.08959		4.10157	4.05718	4.02649	4.03018	4.0543	4.06998	3.98694	3.95489	4.00032		3.93618	3.88932	4.01894		3.95003	3.92823	4.01837	3.97756
Tcirg1	0.0416817	0.00407167	0.000138199	24	14	0.0753193	3.94069	3.90783	3.89892	3.90651	3.95993		3.8703	3.94985	3.98311	4.0502	4.00544	3.9514	4.11798	3.9913	4.15011		4.06368	4.06571	4.05524		3.95157	4.02875	4.02086	3.86212
Luc7l2	0.0416817	0.00407167	0.000138199	24	14	0.0739734	6.84946	6.8226	6.86252	6.82648	6.87101		6.89885	6.91715	6.97395	6.93109	7.02716	6.96173	7.03538	7.00454	7.0066		6.92814	7.00976	7.0451		6.97356	6.89212	6.92611	7.13348
Kif21b	0.0416817	0.00407167	0.000138199	24	18	0.0738932	6.90568	6.86547	6.88158	6.93068	6.8957		6.90197	6.83766	6.89032	6.86383	6.90047	6.94259	6.98428	6.96999	7.00171		7.07968	7.01817	6.98776		7.04942	7.00833	6.94603	6.96353
Scaf4	0.0416817	0.00407167	0.000138199	24	16	0.0707841	5.23566	5.18133	5.22475	5.21839	5.20178		5.19704	5.23036	5.21085	5.26526	5.23181	5.28079	5.31203	5.32112	5.35875		5.34888	5.36759	5.32159		5.2912	5.19862	5.29354	5.38647
Eif2ak4	0.0416817	0.00407167	0.000138199	24	16	0.0707099	5.16792	5.07388	5.04225	5.13902	5.04584		5.19382	5.14871	5.1913	5.1678	5.14339	5.26295	5.25548	5.27415	5.31704		5.26612	5.32734	5.24339		5.19844	5.18432	5.20069	5.21294
Strada	0.0416817	0.00407167	0.000138199	24	14	0.0706093	3.70017	3.73633	3.63654	3.76474	3.71886		3.76302	3.67861	3.76815	3.83629	3.74989	3.81146	3.88133	3.82927	3.87189		3.80721	3.84795	3.80003		3.72544	3.66409	3.7892	3.7365
2210018M11Rik	0.0416817	0.00407167	0.000138199	24	14	0.0695521	4.94703	4.9239	4.97233	4.96905	4.97402		5.01387	5.00711	5.05129	5.06806	5.08549	5.08514	5.09244	5.17154	5.13717		5.14926	5.20864	5.03148		5.06953	5.02019	5.11678	5.18707
Tyw3	0.0416817	0.00407167	0.000138199	24	18	0.0675829	2.73529	2.67377	2.70307	2.69761	2.72883		2.64931	2.66841	2.63191	2.56669	2.67877	2.70928	2.71476	2.72218	2.76725		2.81943	2.89051	2.79173		2.73604	2.72848	2.80985	2.96794
Zdhhc5	0.0416817	0.00407167	0.000138199	24	4	0.0673042	5.97232	5.9632	5.94717	5.95734	5.95703		5.92927	5.99286	5.93841	5.93096	5.9466	5.91199	5.85583	5.9169	5.84403		5.85265	5.85765	5.82356		5.82096	5.86164	5.89768	5.83427
Pqlc2	0.0416817	0.00407167	0.000138199	24	14	0.066301	3.27478	3.13868	3.18684	3.29242	3.29797		3.22848	3.24107	3.26677	3.32936	3.3185	3.37202	3.36957	3.4054	3.39191		3.40325	3.36854	3.3067		3.34138	3.26014	3.32502	3.25397
Tspyl3	0.0416817	0.00407167	0.000138199	24	2	0.0644085	5.84471	5.8709	5.95163	5.92721	5.83447		5.86231	5.82009	5.76797	5.71933	5.77738	5.80347	5.69919	5.80408	5.66717		5.79205	5.7071	5.70741		5.76481	5.79818	5.81103	5.69194
Zswim5	0.0416817	0.00407167	0.000138199	24	14	0.0640031	4.41417	4.40737	4.41227	4.42688	4.51688		4.4417	4.46634	4.54538	4.55542	4.58018	4.4979	4.50782	4.63182	4.58079		4.59157	4.59037	4.42221		4.48912	4.52732	4.52945	4.48092
Cldn12	0.0416817	0.00407167	0.000138199	24	6	0.0619539	5.32287	5.279	5.31559	5.28658	5.31499		5.33375	5.29416	5.32139	5.31678	5.29284	5.32744	5.27379	5.30787	5.19812		5.17696	5.21129	5.2345		5.17756	5.24359	5.23602	5.16039
Phf8	0.0416817	0.00407167	0.000138199	24	10	0.0612152	5.66655	5.69912	5.66161	5.7296	5.72455		5.76485	5.7579	5.87195	5.81907	5.81941	5.75656	5.82848	5.80547	5.7667		5.75185	5.75073	5.67379		5.70416	5.7401	5.66514	5.70323
Tmem87a	0.0416817	0.00407167	0.000138199	24	6	0.0604916	5.48578	5.52207	5.54223	5.55214	5.52685		5.5171	5.52871	5.50969	5.55792	5.52464	5.51097	5.46676	5.49817	5.46641		5.39061	5.45602	5.40916		5.44103	5.4435	5.39736	5.38571
Vps54	0.0416817	0.00407167	0.000138199	24	12	0.0600619	4.76158	4.70874	4.69555	4.75331	4.80365		4.79471	4.78491	4.86618	4.84652	4.8455	4.91048	4.83803	4.92727	4.87563		4.76991	4.88089	4.83493		4.8151	4.78739	4.74211	4.84038
Iars	0.0416817	0.00407167	0.000138199	24	12	0.058951	6.02198	6.01273	5.97357	6.02444	6.05117		6.0179	6.04577	6.07689	6.09596	6.12457	6.09422	6.11547	6.16954	6.12066		6.10267	6.13171	6.04196		6.03717	6.00856	6.00137	6.07787
Gnal	0.0416817	0.00407167	0.000138199	24	22	0.0579142	7.24243	7.24798	7.28661	7.31095	7.21629		7.23925	7.26642	7.16053	7.20504	7.21348	7.13026	7.13407	7.21976	7.17867		7.2904	7.27736	7.24812		7.27002	7.2478	7.44105	7.33555
Abcc5	0.0416817	0.00407167	0.000138199	24	16	0.0566312	7.02655	6.94978	6.94593	7.01592	6.94152		6.96897	7.01765	7.01193	6.982	6.99904	7.03827	7.07913	7.07918	7.12021		7.06656	7.22331	7.052		7.07567	7.04846	7.06053	7.01502
Prkce	0.0416817	0.00407167	0.000138199	24	0	0.0554525	8.10475	8.18625	8.15151	8.21057	8.13799		8.11766	8.15129	8.07811	8.06599	8.08739	8.07927	8.00747	8.09706	8.05258		8.16598	8.11747	8.06783		8.18249	8.15106	8.17983	8.16041
Nsg2	0.0416817	0.00407167	0.000138199	24	2	0.0550213	9.10974	9.13504	9.13751	9.10065	9.09544		9.11791	9.12383	9.12561	9.0204	9.08664	8.98858	8.95182	9.05231	8.96574		9.07192	8.99751	9.02284		9.11152	9.09145	9.09703	9.07229
Sde2	0.0416817	0.00407167	0.000138199	24	4	0.053371	4.84956	4.87725	4.96053	4.84395	4.8565		4.87672	4.84628	4.84163	4.81261	4.85622	4.8184	4.77562	4.80652	4.77423		4.72146	4.74339	4.80114		4.81189	4.75972	4.71524	4.84869
Atxn7l1	0.0416817	0.00407167	0.000138199	24	20	0.0520949	4.86731	4.90833	4.88189	4.87387	4.80627		4.86564	4.86908	4.80606	4.82831	4.77971	4.83499	4.80187	4.87263	4.86484		4.98628	4.89426	4.89538		4.92485	4.83671	4.97985	5.00834
Sdc2	0.0416817	0.00407167	0.000138199	24	2	0.0512117	6.18028	6.22179	6.28995	6.18081	6.20015		6.16852	6.17612	6.17058	6.1047	6.12274	6.17513	6.08497	6.11568	6.06773		6.12004	6.06803	6.08609		6.24301	6.14334	6.07191	6.14649
Galnt1	0.0416817	0.00407167	0.000138199	24	6	0.0501714	6.1672	6.24756	6.22582	6.19364	6.23491		6.23045	6.23752	6.2356	6.26411	6.19947	6.23404	6.18345	6.18649	6.14757		6.12333	6.1296	6.1547		6.16517	6.11473	6.20072	6.16657
Celf4	0.0416817	0.00407167	0.000138199	24	0	0.0493666	9.0574	9.04126	9.11907	9.10998	8.98641		9.01482	9.04216	8.96582	8.93292	9.01745	8.94551	8.92017	9.01067	8.9498		8.99825	8.98126	8.98399		9.00233	8.99875	9.07005	9.03816
Ngrn	0.0416817	0.00407167	0.000138199	24	2	0.0477431	5.27211	5.32564	5.36278	5.33776	5.2584		5.29193	5.30166	5.25361	5.25126	5.26861	5.21662	5.24211	5.21699	5.17471		5.25256	5.22281	5.21779		5.27209	5.35033	5.31582	5.22977
Fam178a	0.0416817	0.00407167	0.000138199	24	12	0.0471587	6.15916	6.17937	6.20212	6.25061	6.21134		6.20762	6.27778	6.28551	6.27183	6.27987	6.29701	6.28599	6.32475	6.29161		6.26017	6.31182	6.21663		6.25806	6.21998	6.21267	6.2545
Rwdd4a	0.0416817	0.00407167	0.000138199	24	6	0.0468623	4.78599	4.81605	4.80301	4.7903	4.84746		4.84762	4.83027	4.86802	4.84204	4.88568	4.78974	4.75838	4.80059	4.78135		4.72478	4.75027	4.74296		4.80184	4.72601	4.71619	4.78776
Rnf145	0.0416817	0.00407167	0.000138199	24	4	0.0462209	6.87281	6.88733	6.89741	6.925	6.88183		6.89828	6.86642	6.84628	6.82825	6.85869	6.85296	6.80132	6.83992	6.78163		6.85204	6.78863	6.75709		6.84288	6.82154	6.82111	6.6966
Tmem59	0.0416817	0.00407167	0.000138199	24	4	0.0438507	7.40497	7.4127	7.40938	7.41116	7.40684		7.41814	7.41968	7.44537	7.38802	7.38298	7.37225	7.34918	7.36027	7.31024		7.31312	7.30459	7.35922		7.38384	7.3988	7.34476	7.29654
Cd200	0.0416817	0.00407167	0.000138199	24	4	0.0432635	7.36432	7.39746	7.47902	7.45369	7.36995		7.38313	7.37607	7.36391	7.30554	7.342	7.35633	7.30561	7.34622	7.26354		7.33768	7.27038	7.2906		7.35094	7.33975	7.33613	7.29153
Nupl1	0.0416817	0.00407167	0.000138199	24	8	0.0429479	5.26557	5.2452	5.24396	5.27081	5.2585		5.2436	5.26993	5.29937	5.26995	5.26447	5.31658	5.23872	5.30131	5.25093		5.18323	5.22435	5.17381		5.21842	5.15036	5.17394	5.15853
Actr3	0.0416817	0.00407167	0.000138199	24	4	0.0423364	7.17559	7.20006	7.18288	7.17419	7.20683		7.18632	7.19165	7.21452	7.15465	7.19065	7.13594	7.10536	7.12609	7.10713		7.06471	7.09208	7.15558		7.16371	7.13646	7.12573	7.15492
Prkar1a	0.0416817	0.00407167	0.000138199	24	2	0.040191	9.81637	9.83012	9.85615	9.8113	9.79392		9.81144	9.83106	9.79475	9.75109	9.81328	9.74129	9.69665	9.75644	9.7112		9.71428	9.70112	9.72816		9.75118	9.75448	9.7589	9.73377
Atp6v1g1	0.0416817	0.00407167	0.000138199	24	4	0.0398307	6.14098	6.11063	6.13684	6.14534	6.13731		6.12433	6.15194	6.16098	6.09736	6.13422	6.08463	6.07527	6.05137	6.05166		6.02639	6.00956	6.10674		6.08433	6.10773	6.08319	6.1274
B4galt7	0.0416817	0.00407167	0.000138199	24	8	0.0389406	4.38338	4.43219	4.38822	4.42418	4.46136		4.4341	4.43591	4.52728	4.43935	4.48043	4.43503	4.41554	4.44057	4.44973		4.40349	4.37659	4.36836		4.33095	4.42665	4.41477	4.24355
Tox4	0.0416817	0.00407167	0.000138199	24	4	0.0347236	6.13937	6.14139	6.20749	6.19678	6.14279		6.15457	6.16853	6.15673	6.1368	6.13989	6.09104	6.10516	6.08339	6.10299		6.13094	6.07196	6.07462		6.10691	6.12199	6.09702	6.10546
Prickle2	0.0416817	0.00407167	0.000138199	24	6	0.0330239	7.63518	7.64938	7.62738	7.70906	7.65429		7.64634	7.64032	7.66024	7.63268	7.65158	7.6443	7.60005	7.64282	7.62491		7.59682	7.58067	7.58098		7.61575	7.51905	7.59803	7.60286
Dnajc18	0.0416817	0.00407167	0.000138199	24	4	0.030647	7.24139	7.25466	7.28528	7.27534	7.25803		7.26378	7.24905	7.2115	7.24752	7.24976	7.23703	7.18231	7.23474	7.19953		7.20771	7.19785	7.19374		7.23834	7.15391	7.24007	7.22235
Rgs16	0.0494247	0.00482804	0.000197138	24	4	0.546752	6.60152	6.504	6.20621	6.46414	6.07273		6.23836	6.06279	5.69176	5.41908	5.6636	5.92911	5.37196	5.20892	5.40527		5.11127	4.93369	5.6575		5.08854	5.45555	5.2426	5.78723
Gm16523	0.0494247	0.00482804	0.000197138	24	16	0.4949	-0.131861	-0.00624985	-0.0542179	-0.362819	-0.348574		0.140572	-0.280541	-0.141355	-0.130355	0.101084	0.663956	0.834351	0.434826	0.674656		0.422609	0.978095	0.812501		0.552225	0.154225	0.305226	0.809245
Mir667	0.0494247	0.00482804	0.000197138	24	16	0.469977	-1.39376	-1.56793	-1.63117	-0.896363	-1.27217		-1.11009	-1.61344	-1.16394	-1.24494	-0.76831	-0.52264	-0.480046	-0.468628	-0.127264		-0.966371	0.0439121	-0.241587		-0.845978	-0.810457	-0.749134	-0.671296
4930405O22Rik	0.0494247	0.00482804	0.000197138	24	16	0.455083	-1.23423	-1.15344	-1.08606	-1.23407	-1.3551		-0.988754	-1.39705	-1.22449	-1.01954	-1.32042	-0.583189	-0.523806	-0.719099	-0.35221		-0.676414	-0.0121179	-0.423969		-0.753467	-0.515081	-0.656623	-0.433904
Duox2	0.0494247	0.00482804	0.000197138	24	16	0.450575	-2.3242	-1.83315	-3.20262	-2.33247	-2.20845		-2.02629	-2.0632	-1.76849	-1.47681	-1.47099	-1.91796	-1.16601	-1.52321	-1.38417		-1.35837	-1.43862	-1.17131		-1.21801	-1.29588	-1.62341	-1.58236
Ankrd63	0.0494247	0.00482804	0.000197138	24	20	0.410087	0.796357	1.30878	0.304646	0.882087	0.395295		0.801179	0.728832	0.797477	0.839793	0.653417	0.688097	1.24966	0.902843	0.987104		1.67858	1.36444	1.29293		2.05357	1.83641	1.44524	2.12755
Mir544	0.0494247	0.00482804	0.000197138	24	14	0.39462	-0.82997	-0.819297	-0.85047	-1.2761	-0.801583		-0.616117	-0.680746	-0.608134	-0.3151	-0.564996	0.116495	-0.235432	0.0980387	0.168564		-0.243507	0.322724	-0.300043		-1.10478	-0.419012	-0.245537	0.174942
Krt8	0.0494247	0.00482804	0.000197138	24	2	0.355374	0.679383	0.803401	1.01373	0.20475	0.48814		0.571356	0.288176	0.0822449	-0.01499	-0.23885	0.543329	-0.145202	-0.532688	-0.223188		-0.71292	-0.214398	-0.0612952		-0.233771	-0.103649	0.156395	0.0272747
Zbtb16	0.0494247	0.00482804	0.000197138	24	12	0.348233	5.00346	4.8413	4.87032	4.95532	5.23455		5.22799	5.79671	6.1779	5.98082	5.73845	5.33378	5.78416	5.67649	5.58705		5.35594	5.52693	5.23842		5.55599	5.17579	5.24663	4.99942
Dbp	0.0494247	0.00482804	0.000197138	24	6	0.302723	6.41796	6.54222	6.44955	6.47545	6.64226		6.68669	6.40581	6.39479	6.47817	6.43022	6.72916	6.38922	6.18811	6.30258		6.02144	5.9044	6.32164		5.89289	5.89682	5.92655	6.07037
Meg3	0.0494247	0.00482804	0.000197138	24	16	0.285772	9.91234	9.61894	9.61351	9.69063	9.66906		9.85459	9.76317	9.7846	9.85032	9.85269	10.1588	10.1453	10.1943	10.2861		10.1249	10.4145	10.2658		10.0191	9.94609	10.0252	10.3381
Tmsb15l	0.0494247	0.00482804	0.000197138	24	22	0.274081	-1.19945	-1.50674	-1.35044	-1.25673	-1.28397		-1.22535	-1.98152	-1.6102	-1.62043	-1.90937	-1.76101	-1.83037	-1.63489	-1.64434		-1.36744	-1.4149	-1.43514		-1.19605	-1.12536	-1.04177	-1.14166
Btbd16	0.0494247	0.00482804	0.000197138	24	8	0.257488	0.180644	0.212185	0.014918	-0.174141	0.445696		0.360171	0.112925	0.512814	0.330302	0.420677	0.586926	0.286222	0.102151	0.523513		-0.0257871	-0.0338414	0.127202		0.0662895	-0.176905	0.0708359	-0.287579
Lincpint	0.0494247	0.00482804	0.000197138	24	16	0.255255	3.52923	3.49666	3.4936	3.46883	3.58316		3.6526	3.68037	3.72253	3.70995	3.7487	3.95247	3.98067	3.9795	4.00386		3.84363	4.23029	4.13653		4.01359	4.00345	3.80735	4.01303
Tbx6	0.0494247	0.00482804	0.000197138	24	14	0.24983	-1.11215	-0.838631	-0.967097	-1.01885	-0.958947		-0.767072	-0.719264	-0.263941	-0.45656	-0.635411	-0.71714	-0.124246	-0.544953	-0.372173		-0.69568	-0.292539	-0.570042		-0.392477	-0.701779	-0.923355	-0.390994
Ccdc60	0.0494247	0.00482804	0.000197138	24	2	0.24972	1.8448	1.66548	1.98968	1.95239	1.53088		1.74642	1.48893	1.15538	1.32486	1.09225	1.54359	1.20388	0.992142	1.29646		1.13963	1.12512	1.41577		1.38895	1.3453	1.17854	1.29856
Miat	0.0494247	0.00482804	0.000197138	24	16	0.225068	6.87919	6.63996	6.60216	6.68947	6.67406		6.79819	6.66558	6.68171	6.74868	6.78663	7.11905	7.09786	7.07741	7.15673		6.98851	7.34448	7.11649		6.98167	6.97221	6.87234	7.01417
Nr4a3	0.0494247	0.00482804	0.000197138	24	4	0.218962	3.77544	3.72259	3.62966	3.65424	3.66576		3.68343	3.71648	3.66226	3.5417	3.64084	3.57625	3.37377	3.46801	3.54186		3.27985	3.19096	3.37974		3.24213	3.274	3.07989	3.5158
Oscar	0.0494247	0.00482804	0.000197138	24	16	0.21491	-0.14369	-0.435368	-0.38664	-0.419917	-0.287867		-0.344106	-0.381828	-0.283724	-0.353554	-0.187383	-0.107097	-0.0180945	-0.0762368	0.0284413		0.0151209	0.133621	-0.0401765		-0.0031689	-0.167131	-0.0977234	0.151005
Atp10a	0.0494247	0.00482804	0.000197138	24	14	0.203995	3.74761	3.82246	3.68691	3.72671	3.91629		3.92114	4.04431	4.20122	4.3586	4.07306	4.1057	4.3196	4.20963	4.27549		4.27567	4.2469	4.07195		4.35333	4.23827	4.01363	3.95599
Frmd7	0.0494247	0.00482804	0.000197138	24	14	0.200031	-0.126461	-0.293231	-0.607702	-0.323608	-0.0583501		-0.244679	-0.0388718	0.214646	0.0466587	0.19883	-0.0287004	0.12174	0.204707	0.340753		0.163057	0.36494	0.16317		-0.0781794	0.0225729	0.405694	0.106721
Vgll3	0.0494247	0.00482804	0.000197138	24	22	0.196881	1.38465	1.61017	1.91615	1.7508	1.56162		1.55634	1.57406	1.29162	1.56945	1.36755	1.53168	1.42827	1.45284	1.54289		1.78572	1.70729	1.7067		2.14082	1.91219	2.0082	1.65821
Hist1h3b	0.0494247	0.00482804	0.000197138	24	8	0.192479	-0.777118	-0.584371	-0.466024	-0.453081	-0.572112		-0.481906	-0.451274	-0.334971	-0.238694	-0.518609	-0.322142	-0.43333	-0.462531	-0.535068		-0.595547	-1.32852	-0.561754		-1.10675	-0.807275	-1.22059	-0.773605
Plin5	0.0494247	0.00482804	0.000197138	24	0	0.175206	1.54156	1.5123	1.59619	1.49364	1.24536		1.42846	1.28227	1.15753	1.15147	0.915693	1.23445	1.08468	1.03449	1.21618		1.18874	1.36234	1.2795		1.20147	1.36658	1.66015	1.21694
Cfap57	0.0494247	0.00482804	0.000197138	24	2	0.168599	1.92109	2.00127	1.84383	1.99716	1.71262		1.90496	1.77248	1.57921	1.60213	1.51243	1.67907	1.44476	1.41651	1.68265		1.5546	1.65079	1.57682		1.5668	1.52382	1.83529	1.69002
Smyd1	0.0494247	0.00482804	0.000197138	24	6	0.168492	2.32689	2.30852	2.39721	2.24038	2.37808		2.3652	2.26382	2.31822	2.38056	2.24211	2.39818	2.14331	2.22089	2.27689		2.0001	2.07272	2.10513		2.02304	2.0895	1.98639	2.07668
Map7	0.0494247	0.00482804	0.000197138	24	14	0.164663	6.06031	5.93344	5.74992	5.99611	6.11411		6.09028	6.06393	6.36601	6.32622	6.29909	6.20604	6.46736	6.18172	6.44534		6.22898	6.24154	6.3226		6.30962	6.17317	6.0109	6.24738
Rhou	0.0494247	0.00482804	0.000197138	24	12	0.162106	5.27125	5.12229	4.97304	5.07992	5.41965		5.2514	5.30405	5.69633	5.4955	5.5513	5.35539	5.58158	5.27462	5.54817		5.18167	5.25721	5.3407		5.25596	5.19672	5.11301	5.13369
Caprin2	0.0494247	0.00482804	0.000197138	24	16	0.15598	3.36354	3.25173	3.19206	3.39084	3.41742		3.34972	3.20652	3.35874	3.53997	3.40096	3.51796	3.7696	3.54723	3.58845		3.52347	3.70154	3.71778		3.54028	3.66165	3.53846	3.38654
Kcnn2	0.0494247	0.00482804	0.000197138	24	12	0.148872	3.64686	3.64693	3.54781	3.72718	3.80232		3.74421	3.97615	4.17154	4	4.08299	3.84493	4.08904	4.04376	3.98035		3.92986	4.01645	3.89375		3.93191	3.96149	3.80066	3.8936
Nfkbia	0.0494247	0.00482804	0.000197138	24	12	0.147757	3.69451	3.64244	3.79254	3.59054	3.92733		3.75231	3.83821	4.22847	3.98096	4.04894	3.83393	3.99505	3.9238	4.05782		3.76267	3.86387	3.83351		3.75556	3.76867	3.7919	3.62369
Park2	0.0494247	0.00482804	0.000197138	24	14	0.1362	3.29071	3.26082	3.24993	3.36805	3.31944		3.46058	3.3463	3.44755	3.39031	3.46404	3.64431	3.62544	3.57383	3.66175		3.49507	3.64051	3.72807		3.38341	3.38121	3.52787	3.68293
Cep152	0.0494247	0.00482804	0.000197138	24	14	0.127924	2.44246	2.39714	2.31424	2.32196	2.38858		2.51755	2.44201	2.59721	2.63207	2.52513	2.6024	2.70302	2.62337	2.66751		2.51198	2.68361	2.55127		2.57616	2.55337	2.30235	2.50422
Fgd6	0.0494247	0.00482804	0.000197138	24	16	0.127034	4.2876	4.25908	4.30069	4.34321	4.33647		4.36483	4.44735	4.4883	4.57938	4.44784	4.40546	4.53353	4.58601	4.58512		4.60619	4.60899	4.50933		4.56668	4.54109	4.53853	4.52682
Flnb	0.0494247	0.00482804	0.000197138	24	16	0.127021	6.49424	6.37535	6.42842	6.34421	6.44471		6.47882	6.44676	6.44994	6.57993	6.45943	6.62043	6.67831	6.57358	6.72314		6.61856	6.77843	6.67348		6.65974	6.52116	6.61094	6.57335
Ccdc134	0.0494247	0.00482804	0.000197138	24	10	0.126859	2.72591	2.82913	2.56292	2.74993	2.74155		2.827	2.68622	2.96604	2.75422	2.89095	2.86479	2.94727	2.86149	2.86974		2.59808	2.71293	2.76797		2.56214	2.62096	2.419	2.59707
Kcnt1	0.0494247	0.00482804	0.000197138	24	16	0.122749	6.48368	6.51924	6.46326	6.4809	6.45989		6.51377	6.50149	6.4639	6.57112	6.51626	6.70542	6.65131	6.70864	6.7544		6.67508	6.84005	6.63858		6.60223	6.63744	6.72433	6.55327
Skp2	0.0494247	0.00482804	0.000197138	24	12	0.121532	2.0251	1.98504	1.99231	2.00669	2.04319		2.08849	1.97975	2.17442	2.1623	2.13546	2.1906	2.24742	2.20486	2.3211		2.0456	2.31178	2.05184		1.96057	2.06888	1.90567	2.08223
Dnaic1	0.0494247	0.00482804	0.000197138	24	0	0.118828	2.5449	2.34679	2.52946	2.49533	2.33524		2.38832	2.20165	2.15052	2.17125	2.17753	2.18907	2.20475	2.00689	2.30202		2.22172	2.21972	2.37156		2.34558	2.37729	2.31814	2.32452
Gm5617	0.0494247	0.00482804	0.000197138	24	2	0.114014	2.76792	2.7893	2.88766	2.75233	2.72278		2.77457	2.63583	2.61802	2.61333	2.49376	2.58541	2.57929	2.38637	2.52676		2.52661	2.46392	2.55144		2.54939	2.65487	2.60998	2.45444
D930015E06Rik	0.0494247	0.00482804	0.000197138	24	14	0.113322	3.60053	3.58819	3.58742	3.6901	3.62106		3.67408	3.64731	3.75877	3.80948	3.65109	3.80187	3.84339	3.83434	3.90915		3.89751	3.91252	3.70814		3.8679	3.77575	3.62288	3.70895
Cntnap5b	0.0494247	0.00482804	0.000197138	24	18	0.108569	4.58325	4.61936	4.50011	4.68907	4.58853		4.50369	4.60849	4.55558	4.53883	4.55776	4.63771	4.6683	4.71658	4.62395		4.76344	4.84898	4.70348		4.78638	4.69795	4.914	4.68999
Shisa6	0.0494247	0.00482804	0.000197138	24	22	0.106851	3.97015	4.17928	4.04985	4.11643	4.05153		4.03955	4.03555	4.02006	4.04128	3.97812	3.80794	3.94582	3.96383	4.02132		4.10906	4.22876	4.07681		4.27148	4.12669	4.3375	4.21957
H1f0	0.0494247	0.00482804	0.000197138	24	2	0.104726	6.81996	6.80564	6.81832	6.71728	6.74074		6.76674	6.6599	6.57466	6.59947	6.55699	6.63054	6.5118	6.44634	6.53881		6.45401	6.44146	6.64023		6.47447	6.57183	6.58397	6.58845
Cep192	0.0494247	0.00482804	0.000197138	24	14	0.100758	3.51857	3.54669	3.52406	3.51699	3.53397		3.605	3.50058	3.55929	3.61752	3.57102	3.8022	3.75994	3.75899	3.75132		3.67296	3.80325	3.75317		3.65971	3.54599	3.65137	3.7371
St3gal4	0.0494247	0.00482804	0.000197138	24	10	0.100445	4.54462	4.51061	4.5073	4.54103	4.62306		4.55594	4.68667	4.82639	4.78493	4.74225	4.61057	4.7385	4.65029	4.68447		4.56413	4.56849	4.57689		4.57609	4.66172	4.48134	4.47806
Galnt7	0.0494247	0.00482804	0.000197138	24	12	0.098164	4.07942	4.07422	3.9116	4.12387	4.169		4.16422	4.23098	4.41264	4.30782	4.32667	4.17451	4.33585	4.2738	4.29406		4.2086	4.30478	4.16259		4.25887	4.1107	4.13975	4.22891
Rbm12b2	0.0494247	0.00482804	0.000197138	24	14	0.0966236	3.68416	3.74622	3.79481	3.6948	3.77482		3.69987	3.86227	3.94259	3.89551	3.88286	3.93291	3.91821	4.00771	4.02324		3.89521	4.017	3.85836		3.86648	3.93187	3.93891	3.84395
Zfp598	0.0494247	0.00482804	0.000197138	24	12	0.0879517	5.67489	5.62391	5.52722	5.58714	5.67026		5.64575	5.67105	5.78178	5.71393	5.70855	5.7726	5.808	5.78018	5.82976		5.74829	5.80652	5.70419		5.58081	5.72491	5.7255	5.62151
Csmd1	0.0494247	0.00482804	0.000197138	24	16	0.0875438	6.41118	6.38871	6.35117	6.4533	6.39553		6.45949	6.49266	6.4621	6.49499	6.48644	6.52968	6.51873	6.65713	6.5771		6.5886	6.78859	6.50959		6.51262	6.49938	6.68711	6.54512
Armc2	0.0494247	0.00482804	0.000197138	24	20	0.0859951	2.80347	2.85601	2.90093	2.86137	2.73397		2.82944	2.79938	2.71388	2.78071	2.728	2.7122	2.74389	2.76085	2.89107		2.93284	2.88984	2.87425		2.93091	2.79542	2.91795	2.92051
Cdkl4	0.0494247	0.00482804	0.000197138	24	0	0.0858939	2.8057	2.89693	2.92239	2.97761	2.7789		2.86545	2.73185	2.73636	2.65614	2.59229	2.80372	2.67686	2.66281	2.7299		2.79374	2.7599	2.76688		2.80841	2.77169	2.90319	2.78588
Nup210	0.0494247	0.00482804	0.000197138	24	16	0.0851424	5.44415	5.44068	5.45406	5.44188	5.43035		5.46366	5.42106	5.42599	5.4894	5.47288	5.55959	5.53026	5.60745	5.61165		5.57188	5.713	5.5244		5.50547	5.55587	5.6327	5.56424
Ankrd26	0.0494247	0.00482804	0.000197138	24	14	0.0821981	4.99388	4.93254	5.03086	5.08901	5.04015		5.05007	5.09024	5.15268	5.17548	5.1954	5.11726	5.16499	5.24031	5.26677		5.21975	5.25787	5.09359		5.07916	5.12492	5.15412	5.34196
Acot2	0.0494247	0.00482804	0.000197138	24	2	0.08033	3.51888	3.4651	3.49509	3.52577	3.43075		3.41916	3.43081	3.28808	3.42928	3.2855	3.38912	3.32765	3.22397	3.31797		3.27356	3.23296	3.39133		3.2768	3.38625	3.43157	3.34213
Herc4	0.0494247	0.00482804	0.000197138	24	14	0.0785154	4.77351	4.7581	4.70052	4.7463	4.81135		4.77161	4.83838	4.93171	4.9116	4.85724	4.89175	4.92239	4.90851	4.92684		4.76219	4.91917	4.91773		4.88307	4.89162	4.73126	4.8565
Arhgap17	0.0494247	0.00482804	0.000197138	24	14	0.0767678	3.58603	3.62032	3.60891	3.61232	3.65231		3.64313	3.60954	3.62325	3.74757	3.60688	3.81071	3.81961	3.70575	3.87418		3.75232	3.76444	3.84312		3.68944	3.72573	3.68727	3.73455
Zfc3h1	0.0494247	0.00482804	0.000197138	24	16	0.0709175	5.71156	5.70469	5.73096	5.74461	5.69618		5.70735	5.69077	5.65123	5.74232	5.72251	5.83599	5.81215	5.84084	5.84916		5.7736	5.93628	5.8222		5.80832	5.74772	5.78676	5.83484
Atp11b	0.0494247	0.00482804	0.000197138	24	14	0.0704707	5.40524	5.42784	5.42141	5.40132	5.4388		5.44276	5.42399	5.47377	5.48061	5.52996	5.5942	5.56831	5.62385	5.65683		5.4782	5.75731	5.59473		5.52293	5.51334	5.5846	5.63824
Yme1l1	0.0494247	0.00482804	0.000197138	24	4	0.0689681	6.84304	6.83938	6.90502	6.86884	6.84323		6.83512	6.8743	6.83526	6.81111	6.83389	6.87141	6.75165	6.81902	6.75719		6.66763	6.73208	6.77264		6.76367	6.7377	6.72376	6.80073
Ypel4	0.0494247	0.00482804	0.000197138	24	18	0.0689154	3.96696	3.96774	3.82237	3.92277	3.8404		3.92578	3.90603	3.88223	3.81199	3.88237	3.92939	3.89165	3.97521	3.95945		4.06234	4.04345	4.01137		3.97969	3.97492	4.0136	4.22099
Tango6	0.0494247	0.00482804	0.000197138	24	18	0.0682301	3.88381	3.94464	3.93108	3.90275	3.81497		3.91377	3.89528	3.92909	3.88175	3.95891	3.89664	4.03173	3.98031	3.98338		3.98616	4.0645	3.99216		4.00202	4.02975	4.01909	3.94685
Pfkfb2	0.0494247	0.00482804	0.000197138	24	14	0.0681474	5.14519	5.17141	5.14118	5.16906	5.21199		5.21238	5.12797	5.14742	5.22229	5.27056	5.32895	5.29232	5.31519	5.32454		5.23794	5.33923	5.27978		5.23405	5.16967	5.22045	5.27511
Iffo2	0.0494247	0.00482804	0.000197138	24	20	0.0666764	5.21585	5.24718	5.30842	5.20232	5.15568		5.23576	5.18137	5.15289	5.09809	5.18404	5.13888	5.17158	5.22436	5.18061		5.28242	5.29547	5.2334		5.22974	5.2419	5.33432	5.35931
Mgat2	0.0494247	0.00482804	0.000197138	24	6	0.0650401	5.30979	5.34508	5.41908	5.34674	5.40666		5.36249	5.37133	5.36336	5.38619	5.36986	5.33103	5.31668	5.26729	5.3032		5.24413	5.23832	5.28022		5.22018	5.33604	5.28018	5.20741
Gap43	0.0494247	0.00482804	0.000197138	24	2	0.0647775	8.23433	8.22269	8.33882	8.28544	8.22974		8.21586	8.25024	8.22196	8.10091	8.21451	8.15909	8.09819	8.14272	8.0918		8.21452	8.10554	8.15615		8.19947	8.24573	8.15976	8.43919
Eml6	0.0494247	0.00482804	0.000197138	24	14	0.0635548	5.54693	5.53022	5.54694	5.56545	5.53713		5.56925	5.5316	5.54188	5.61475	5.62528	5.6535	5.68015	5.69115	5.73656		5.63547	5.7834	5.67067		5.64206	5.58611	5.6053	5.69352
Cnrip1	0.0494247	0.00482804	0.000197138	24	4	0.0633904	5.11853	5.12389	5.26394	5.22972	5.14413		5.14139	5.14971	5.07934	5.06613	5.12765	5.12561	5.01233	5.11332	5.0286		5.04589	5.02341	5.05792		5.038	5.02695	5.12265	5.05805
Purg	0.0494247	0.00482804	0.000197138	24	14	0.06282	4.3095	4.17552	4.21114	4.23332	4.25563		4.32109	4.2798	4.32907	4.38482	4.38207	4.34447	4.35516	4.42912	4.47495		4.36458	4.49333	4.39175		4.38377	4.3618	4.33344	4.47437
Cttnbp2	0.0494247	0.00482804	0.000197138	24	14	0.0622948	5.08183	5.07012	5.02504	5.15347	5.16188		5.17823	5.15634	5.24131	5.24492	5.24008	5.22385	5.28174	5.28701	5.29646		5.3045	5.39026	5.21925		5.27028	5.2164	5.27619	5.30377
Atg4d	0.0494247	0.00482804	0.000197138	24	12	0.0620361	4.64886	4.6158	4.50628	4.62638	4.65331		4.63837	4.69159	4.82924	4.73236	4.7302	4.67192	4.78509	4.7296	4.74657		4.68059	4.75297	4.65651		4.6103	4.68941	4.66584	4.64722
Chd9	0.0494247	0.00482804	0.000197138	24	14	0.0613704	6.77975	6.70982	6.74061	6.74878	6.75607		6.8102	6.78743	6.78276	6.85388	6.82314	6.88043	6.8778	6.91404	6.90276		6.8579	6.9555	6.85009		6.85181	6.72065	6.82853	6.89899
Msl3	0.0494247	0.00482804	0.000197138	24	10	0.0611432	4.08876	4.13435	4.00609	4.00571	4.09993		4.10571	4.12024	4.12068	4.17083	4.17738	4.13272	4.09388	4.12369	4.15769		4.03776	4.07832	4.06357		4.01097	4.05427	4.02271	4.02281
Srpr	0.0494247	0.00482804	0.000197138	24	6	0.0598215	6.49405	6.52327	6.52927	6.51598	6.52029		6.51791	6.52079	6.55965	6.53532	6.49565	6.48559	6.4813	6.4903	6.45174		6.44467	6.39695	6.42923		6.4088	6.43575	6.40796	6.38982
Slc30a4	0.0494247	0.00482804	0.000197138	24	4	0.0589639	5.58429	5.57122	5.60569	5.5809	5.59026		5.5938	5.58385	5.56554	5.55452	5.57406	5.60624	5.50522	5.56218	5.49397		5.4218	5.4867	5.50632		5.48216	5.39159	5.52057	5.52708
Kmt2c	0.0494247	0.00482804	0.000197138	24	14	0.0584725	7.86449	7.80293	7.87304	7.90357	7.82976		7.88631	7.8957	7.88718	7.93891	7.93572	7.94005	7.98772	7.98254	8.00522		7.99529	8.00365	7.91406		7.97091	7.84925	7.89732	7.92329
Cnpy3	0.0494247	0.00482804	0.000197138	24	2	0.057335	6.06906	6.04597	6.12526	6.12397	6.04491		6.04748	6.0091	5.9587	5.9582	5.98565	5.99777	5.95447	5.91997	5.93179		5.94086	5.88685	5.96639		5.90059	5.9963	6.02318	5.88067
Ankhd1	0.0494247	0.00482804	0.000197138	24	14	0.05599	6.09158	6.07183	5.9975	6.01001	6.07726		6.10525	6.12263	6.12242	6.16682	6.14972	6.17756	6.18443	6.15721	6.23489		6.1524	6.23816	6.13781		6.11714	6.05124	6.10207	6.23334
Bdp1	0.0494247	0.00482804	0.000197138	24	14	0.0556697	5.72354	5.63141	5.64791	5.69106	5.70746		5.71957	5.7218	5.78881	5.76987	5.76306	5.77971	5.79908	5.83952	5.82828		5.81921	5.88765	5.73099		5.80365	5.73829	5.73708	5.87536
Srsf2	0.0494247	0.00482804	0.000197138	24	14	0.0547894	6.56699	6.50973	6.54107	6.62537	6.59259		6.55101	6.61097	6.6423	6.64111	6.69145	6.62107	6.69972	6.68168	6.70285		6.66869	6.71084	6.62842		6.60501	6.6058	6.71116	6.61836
Ctdsp2	0.0494247	0.00482804	0.000197138	24	12	0.0547098	6.44292	6.47895	6.40753	6.42258	6.47967		6.48533	6.456	6.50341	6.59731	6.50571	6.51008	6.57509	6.50286	6.59722		6.48734	6.50067	6.52324		6.5124	6.47046	6.4279	6.37929
Mpv17l2	0.0494247	0.00482804	0.000197138	24	8	0.0545304	3.39718	3.40041	3.43728	3.28436	3.5209		3.42199	3.40588	3.43496	3.52647	3.4276	3.45601	3.41281	3.34534	3.42109		3.39858	3.25056	3.36986		3.2798	3.33366	3.33747	3.3789
Cramp1l	0.0494247	0.00482804	0.000197138	24	14	0.0540001	5.52896	5.51532	5.48312	5.5663	5.52497		5.58708	5.57441	5.59227	5.63881	5.58961	5.64665	5.6434	5.67007	5.66251		5.6447	5.67245	5.58141		5.6022	5.49486	5.60519	5.61538
Csnk1a1	0.0494247	0.00482804	0.000197138	24	4	0.0538856	7.46087	7.44234	7.5062	7.48074	7.44983		7.45365	7.46118	7.43145	7.42739	7.44371	7.45072	7.4006	7.41525	7.38497		7.33477	7.33273	7.4164		7.35627	7.35375	7.35467	7.40338
Dnajc30	0.0494247	0.00482804	0.000197138	24	0	0.0533677	4.44598	4.51061	4.45581	4.42852	4.39884		4.39642	4.38823	4.27096	4.30505	4.35544	4.36783	4.2981	4.34462	4.36072		4.43054	4.3618	4.39102		4.36226	4.38953	4.45911	4.46076
Slc33a1	0.0494247	0.00482804	0.000197138	24	6	0.0532447	5.37865	5.33729	5.38286	5.38045	5.35481		5.36831	5.40364	5.35979	5.40655	5.37502	5.36111	5.31993	5.33371	5.34123		5.28073	5.25655	5.30931		5.28997	5.2919	5.29467	5.25728
BC004004	0.0494247	0.00482804	0.000197138	24	2	0.0527478	5.27553	5.28748	5.30841	5.33198	5.27227		5.29113	5.2258	5.16296	5.19521	5.20034	5.26548	5.18537	5.18312	5.18667		5.25721	5.18515	5.22688		5.26127	5.203	5.28229	5.23896
9130011E15Rik	0.0494247	0.00482804	0.000197138	24	16	0.052385	4.3811	4.40661	4.44161	4.45194	4.41594		4.42537	4.38171	4.42605	4.48676	4.4392	4.45418	4.51178	4.51885	4.49002		4.52119	4.49538	4.49503		4.53045	4.44646	4.50816	4.49713
Dopey2	0.0494247	0.00482804	0.000197138	24	18	0.049812	6.84513	6.81616	6.7868	6.87324	6.80487		6.81412	6.81658	6.80311	6.83167	6.84821	6.82847	6.86852	6.91021	6.87886		6.94536	6.94952	6.85422		6.8938	6.8752	6.91768	6.88365
Snx2	0.0494247	0.00482804	0.000197138	24	4	0.0488242	5.874	5.89567	5.89509	5.93203	5.89083		5.90536	5.88888	5.90883	5.86487	5.87699	5.86439	5.83971	5.85461	5.80517		5.82377	5.78499	5.82383		5.79128	5.82545	5.81072	5.85361
Gla	0.0494247	0.00482804	0.000197138	24	2	0.0483899	3.50455	3.53182	3.54228	3.47337	3.48751		3.51999	3.5262	3.49338	3.4627	3.45932	3.40544	3.44244	3.36833	3.35908		3.39097	3.37132	3.49318		3.46481	3.47587	3.43477	3.47349
Eif4a1	0.0494247	0.00482804	0.000197138	24	6	0.0475749	7.1944	7.21655	7.21106	7.21678	7.22858		7.23891	7.2437	7.29943	7.20762	7.26359	7.20978	7.21537	7.17763	7.17514		7.18647	7.10196	7.12712		7.19883	7.1633	7.06904	7.0808
Scrn1	0.0494247	0.00482804	0.000197138	24	2	0.0457734	7.68943	7.68955	7.72943	7.75008	7.67592		7.69513	7.6337	7.6271	7.61497	7.67023	7.59137	7.5751	7.6217	7.58376		7.6062	7.57525	7.5775		7.53655	7.61399	7.65811	7.63332
Smg5	0.0494247	0.00482804	0.000197138	24	16	0.0449026	6.40015	6.41678	6.43134	6.43604	6.43603		6.4121	6.42802	6.48594	6.45695	6.47469	6.43734	6.50691	6.53055	6.48835		6.52411	6.54004	6.45609		6.44253	6.51827	6.54171	6.44119
Raf1	0.0494247	0.00482804	0.000197138	24	12	0.0434584	5.65881	5.69556	5.63978	5.70529	5.70852		5.71345	5.66984	5.73551	5.74116	5.70482	5.7579	5.79089	5.73904	5.77587		5.71399	5.76651	5.72027		5.66711	5.6833	5.7146	5.59381
Cdk18	0.0494247	0.00482804	0.000197138	24	20	0.042669	5.99148	5.97221	6.03938	6.01539	5.99654		5.95937	6.0012	5.94662	5.95163	5.98559	5.97432	5.9779	5.96782	6.01668		6.1065	6.04817	6.02036		6.04247	6.01664	6.1262	6.07476
Golga1	0.0494247	0.00482804	0.000197138	24	14	0.041532	4.93866	4.91786	4.93372	4.99154	4.95189		4.96815	4.96464	4.9909	4.99109	5.00842	5.04007	5.02824	5.0758	5.07738		4.9974	5.10253	5.06104		4.99001	5.02852	5.04629	5.01319
Necap1	0.0494247	0.00482804	0.000197138	24	2	0.0410836	7.62289	7.67046	7.67324	7.67167	7.63274		7.64217	7.65062	7.6349	7.56022	7.64188	7.59162	7.53465	7.61236	7.52101		7.55308	7.54058	7.55713		7.5495	7.60654	7.61802	7.56163
Thada	0.0494247	0.00482804	0.000197138	24	14	0.0407201	5.18655	5.1763	5.20463	5.17808	5.20187		5.18968	5.19053	5.16805	5.26948	5.23556	5.24811	5.24259	5.3126	5.31093		5.22186	5.32753	5.29412		5.24049	5.22242	5.23823	5.22158
Sowahc	0.0494247	0.00482804	0.000197138	24	0	0.0405393	4.43814	4.45464	4.48196	4.45037	4.42607		4.42997	4.35062	4.33771	4.3185	4.39304	4.38191	4.37541	4.35301	4.35637		4.3877	4.40264	4.39633		4.4953	4.40136	4.39522	4.40494
Kdm4a	0.0494247	0.00482804	0.000197138	24	10	0.0402409	5.98301	5.9635	5.91928	6.0012	5.99372		6.00795	5.96703	6.01912	6.04447	6.01388	6.04105	6.05877	5.97719	6.06413		5.98414	5.99199	5.96194		5.96295	5.93959	5.95216	5.8685
Baz2a	0.0494247	0.00482804	0.000197138	24	14	0.0401291	6.31742	6.30273	6.34193	6.2726	6.33745		6.3441	6.29798	6.30048	6.36492	6.35169	6.42304	6.4038	6.38785	6.42905		6.41186	6.42455	6.36532		6.35949	6.35806	6.35996	6.39741
Senp3	0.0494247	0.00482804	0.000197138	24	8	0.0388078	5.73123	5.75016	5.72118	5.7568	5.76844		5.78173	5.77318	5.81944	5.80885	5.80708	5.73227	5.758	5.72667	5.75328		5.70312	5.70009	5.70491		5.70835	5.8037	5.69358	5.58446
Csnk1g2	0.0494247	0.00482804	0.000197138	24	2	0.0363278	7.23147	7.19351	7.22109	7.21322	7.18594		7.18181	7.19594	7.17652	7.14214	7.17846	7.11836	7.13617	7.12578	7.1351		7.16049	7.10723	7.13616		7.20822	7.17872	7.14287	7.0613
Mkrn2	0.0494247	0.00482804	0.000197138	24	6	0.0354781	4.94166	4.96517	4.90847	4.93842	4.96796		4.99272	4.94998	4.98395	4.94121	4.92839	4.96663	4.93236	4.90271	4.90557		4.89045	4.91772	4.88824		4.88335	4.93125	4.91652	4.83482
Ube2r2	0.0494247	0.00482804	0.000197138	24	2	0.0306868	6.20044	6.21368	6.25924	6.23788	6.19837		6.18442	6.20562	6.16521	6.147	6.19818	6.16931	6.15798	6.14466	6.1353		6.18917	6.09666	6.15984		6.20392	6.19781	6.16257	6.14409
Ddx18	0.0494247	0.00482804	0.000197138	24	8	0.0300748	4.65693	4.65645	4.66399	4.68513	4.71242		4.66529	4.668	4.71635	4.71144	4.70554	4.7067	4.69235	4.68898	4.66236		4.64706	4.66098	4.59902		4.64472	4.69609	4.62026	4.63509
Gdi2	0.0494247	0.00482804	0.000197138	24	4	0.0298483	7.58491	7.63093	7.65394	7.65998	7.63372		7.63978	7.65654	7.62119	7.64014	7.63318	7.63343	7.56474	7.61793	7.57412		7.55646	7.56824	7.60163		7.58599	7.61173	7.62463	7.627
Pcdh12	0.058446	0.00570929	0.000278289	24	22	0.394162	-0.516838	-0.533397	-0.371502	-1.26243	-0.966681		-1.02963	-1.13084	-1.65259	-1.35636	-1.99667	-0.881949	-1.29169	-1.51202	-1.26615		-0.748967	-0.954594	-1.02655		-0.649695	-0.507569	-0.641355	-0.888865
Rufy4	0.058446	0.00570929	0.000278289	24	18	0.377408	-0.350716	-0.12529	-0.658521	0.120906	-0.423381		-0.385981	-0.276713	-0.243018	-0.400176	-0.572714	-0.170853	0.257022	-0.226003	-0.121325		0.134751	0.374402	0.470194		0.203202	0.400215	0.933608	-0.120576
1700012D16Rik	0.058446	0.00570929	0.000278289	24	14	0.368996	-1.74999	-2.48662	-2.96854	-2.20389	-2.09067		-2.05327	-2.05009	-1.89387	-1.60638	-1.72972	-1.30176	-1.30514	-1.53376	-1.22525		-1.98412	-1.40633	-1.19513		-1.97163	-1.81074	-1.93893	-1.33574
A930009A15Rik	0.058446	0.00570929	0.000278289	24	14	0.329076	-1.84958	-1.7783	-1.72481	-1.5174	-1.52213		-1.51609	-1.62824	-1.19008	-1.27463	-1.25321	-1.05674	-0.984855	-1.04101	-0.806505		-1.28261	-0.960318	-0.954911		-0.822768	-1.29603	-1.62356	-0.983126
Gm4787	0.058446	0.00570929	0.000278289	24	16	0.323255	0.579538	-0.0621934	0.094887	0.250691	0.0359839		0.510038	0.173899	0.268099	0.492719	0.396436	0.874985	0.867839	0.895933	0.94987		0.517391	1.04296	1.07137		0.597155	0.437381	0.502202	0.764838
Kcnmb1	0.058446	0.00570929	0.000278289	24	2	0.31075	1.90439	1.72348	1.66984	1.77619	1.49001		1.71275	1.49143	1.15011	1.35868	1.07184	1.32231	0.882511	0.802238	1.32222		0.768497	1.1877	1.33672		0.800903	1.2149	1.57564	1.50813
Kcnq1ot1	0.058446	0.00570929	0.000278289	24	16	0.305217	6.46803	6.14553	6.36866	6.43844	6.22625		6.64718	6.42288	6.43255	6.68903	6.5975	7.04778	7.01312	7.0338	7.08334		6.76644	7.19547	7.05868		6.8003	6.62386	6.51699	6.97855
Gabrr2	0.058446	0.00570929	0.000278289	24	10	0.299622	0.455627	0.283161	-0.103692	-0.0260967	0.501824		0.435468	0.693658	0.991493	1.04178	0.928359	0.437537	0.897716	0.678979	0.850807		0.334375	0.614021	0.618049		0.343645	0.118473	0.3811	0.380878
Gkn3	0.058446	0.00570929	0.000278289	24	14	0.284213	0.288522	0.0623756	0.195181	-0.0704854	0.499646		0.271083	-0.17065	0.365373	0.464314	0.638158	0.498706	0.825131	0.864033	0.791163		1.06327	0.526599	0.577275		0.626382	0.192552	0.254434	0.563381
Fmo2	0.058446	0.00570929	0.000278289	24	12	0.277487	0.34555	0.654766	1.03454	-0.33441	1.09242		0.905359	0.991892	1.35005	1.93333	1.20668	1.35142	1.5424	1.18016	1.46724		1.02854	0.985515	1.28092		1.0208	0.925625	1.03545	1.02305
Coro6	0.058446	0.00570929	0.000278289	24	16	0.269133	3.22956	2.92323	2.9901	3.03675	3.07291		3.05262	3.19352	3.11678	3.16174	3.25263	3.36934	3.44914	3.44185	3.60622		3.41479	3.94921	3.46334		3.2301	3.43209	3.65237	3.5842
Gabra2	0.058446	0.00570929	0.000278289	24	18	0.25756	4.65406	4.697	4.59674	4.72947	4.60893		4.5245	4.80205	4.69215	4.62306	4.68391	4.56537	4.79497	4.98755	4.82756		5.44543	5.34644	4.63019		5.06853	5.01769	5.0672	5.0637
Best3	0.058446	0.00570929	0.000278289	24	20	0.249256	-0.946736	-0.622789	-0.686024	-0.803523	-0.746947		-0.709547	-0.821323	-0.988411	-0.639681	-1.30378	-0.809263	-1.03163	-1.02159	-0.649392		-0.525134	-0.485382	-0.507657		-0.248402	-0.427039	-0.104247	-0.213713
Snhg11	0.058446	0.00570929	0.000278289	24	16	0.24256	8.83454	8.61071	8.57803	8.66829	8.63928		8.79391	8.74237	8.73702	8.77633	8.80224	9.14835	9.07039	9.0875	9.23505		8.95374	9.35906	9.18302		8.89777	8.86647	9.05182	9.1472
Tbx1	0.058446	0.00570929	0.000278289	24	18	0.240941	1.19904	1.35809	1.14198	0.885043	1.17392		1.04644	1.13642	0.995576	1.30721	0.95659	1.11025	1.29529	1.36221	1.21773		1.60585	1.51848	1.47725		1.51924	1.369	1.65825	1.54824
Fbln7	0.058446	0.00570929	0.000278289	24	4	0.240454	2.70591	2.56993	2.73696	2.23553	2.36495		2.52556	2.51013	2.21084	2.44908	2.18331	2.2508	2.01441	1.91075	2.25273		1.76257	2.16197	2.10686		2.13007	2.20998	2.15666	2.0371
Gm14057	0.058446	0.00570929	0.000278289	24	14	0.232968	1.25072	1.2434	1.26178	1.21385	1.25561		1.42657	1.22338	1.49115	1.55971	1.57924	1.59002	1.82739	1.73144	1.80131		1.58898	1.74307	1.74697		1.62697	1.69503	1.14274	1.69754
Ccr10	0.058446	0.00570929	0.000278289	24	2	0.221912	-1.16717	-1.20751	-1.08521	-0.818742	-1.14912		-1.24954	-1.21229	-1.21992	-1.62616	-1.70705	-1.39645	-1.56337	-1.66567	-1.60107		-1.69604	-1.62797	-1.2808		-1.57409	-1.39143	-1.52097	-1.36926
Klrg2	0.058446	0.00570929	0.000278289	24	14	0.210646	-0.753582	-0.512126	-0.848102	-0.928087	-0.490112		-0.793178	-0.401737	-0.224651	-0.152623	-0.337127	-0.475875	-0.121979	-0.103838	-0.378251		-0.212048	-0.370357	-0.373968		-0.455563	-0.207967	-0.378757	-0.618511
Foxb1	0.058446	0.00570929	0.000278289	24	18	0.210215	1.55503	1.76126	1.33785	1.56572	1.49184		1.61998	1.33708	1.55979	1.45178	1.55217	1.5002	1.66849	1.87273	1.62399		2.01027	1.84785	1.74689		2.021	1.79214	1.72537	2.06126
Fam129c	0.058446	0.00570929	0.000278289	24	16	0.206169	0.771993	0.801795	0.918018	0.783871	0.764112		0.807896	0.882485	0.94271	0.842696	0.855224	0.930625	1.04493	1.07378	1.13678		1.15206	1.24723	1.09336		1.23806	1.2339	1.15545	0.904354
4921536K21Rik	0.058446	0.00570929	0.000278289	24	0	0.202089	0.0122694	0.0839128	0.0206778	-0.0668456	-0.332906		-0.0859638	-0.358826	-0.620097	-0.415142	-0.430412	-0.371761	-0.740364	-0.466017	-0.0904845		-0.522315	-0.0685985	-0.199637		-0.295517	-0.124143	-0.0464937	-0.192922
Lrrc23	0.058446	0.00570929	0.000278289	24	0	0.196707	2.7531	2.75208	2.8177	2.6243	2.51277		2.68992	2.47889	2.23458	2.55003	2.16664	2.38447	2.17214	2.19919	2.42964		2.32836	2.39589	2.54355		2.47421	2.53802	2.65053	2.52975
A230057D06Rik	0.058446	0.00570929	0.000278289	24	16	0.186489	3.25641	3.17369	3.16374	3.29546	3.26574		3.38379	3.26958	3.44543	3.33825	3.32058	3.67264	3.6058	3.62184	3.61307		3.44316	3.81911	3.64753		3.50518	3.49067	3.41768	3.57298
Avpi1	0.058446	0.00570929	0.000278289	24	4	0.181639	3.60322	3.64247	3.6523	3.59291	3.57401		3.66702	3.59516	3.61313	3.48172	3.47897	3.51391	3.47486	3.34127	3.33034		3.31684	3.18238	3.4276		3.28445	3.50094	3.21801	3.3205
Cnga4	0.058446	0.00570929	0.000278289	24	0	0.180231	-0.1272	0.0390778	-0.140377	-0.102962	-0.157953		0.00613975	-0.325672	-0.404791	-0.486175	-0.426297	-0.229829	-0.367485	-0.507608	-0.489163		-0.218594	-0.250604	-0.174651		0.0378321	-0.234721	0.224509	-0.291528
Gpd1	0.058446	0.00570929	0.000278289	24	10	0.168711	3.89484	3.83167	3.41788	3.65451	3.9619		3.73906	3.83952	4.16554	4.03683	4.04611	3.95936	4.13005	3.88885	4.09464		3.79179	3.81579	3.84818		3.78232	3.72331	3.58376	3.72109
Cables1	0.058446	0.00570929	0.000278289	24	12	0.167255	5.66907	5.74665	5.61661	5.82033	5.89951		5.88927	6.02953	6.25549	6.20806	6.13494	5.97519	6.10224	6.11996	6.13419		6.04836	6.04272	5.8632		5.99407	6.05139	5.88343	5.7398
Hist1h1e	0.058446	0.00570929	0.000278289	24	2	0.162764	6.547	6.42484	6.38116	6.62379	6.32683		6.41469	6.24137	6.11036	6.09665	6.0175	6.18051	6.0618	5.92057	6.05482		6.15816	5.88946	6.20946		5.98787	6.13767	6.16914	6.12436
Grk4	0.058446	0.00570929	0.000278289	24	16	0.158213	1.59899	1.49833	1.46573	1.72161	1.49534		1.69656	1.62369	1.66072	1.73914	1.60857	1.79405	1.85811	1.78838	1.86989		1.7626	1.91608	1.93485		1.85522	1.76515	1.72208	1.99322
Rab42	0.058446	0.00570929	0.000278289	24	22	0.14519	0.00347297	0.332426	0.315832	0.393558	0.105146		0.131779	0.0631955	-0.0826363	0.00028689	0.167566	-0.2275	-4.08693e-05	0.0388604	-0.0619958		0.190416	0.0910256	0.167647		0.209325	0.205288	0.342697	0.216271
Fam167a	0.058446	0.00570929	0.000278289	24	4	0.139845	3.55012	3.5867	3.69893	3.5958	3.52699		3.57477	3.36306	3.37217	3.36099	3.37493	3.39319	3.30929	3.19737	3.35382		3.23195	3.24464	3.28101		3.37706	3.32498	3.22048	3.28755
Pik3c2b	0.058446	0.00570929	0.000278289	24	12	0.134781	5.67055	5.46513	5.25508	5.53189	5.68704		5.61143	5.44727	5.66097	5.76292	5.72601	5.74257	5.86866	5.70765	5.87776		5.70834	5.71977	5.7614		5.66452	5.56163	5.49571	5.63788
Fndc1	0.058446	0.00570929	0.000278289	24	20	0.133263	2.6092	2.861	2.71173	2.58958	2.59083		2.68783	2.55275	2.47795	2.67083	2.45743	2.68878	2.7189	2.63435	2.69268		3.01219	2.82449	2.73433		3.03108	2.88115	2.75731	2.89591
Rps17	0.058446	0.00570929	0.000278289	24	18	0.127465	3.74774	3.72179	3.76183	3.46812	3.76374		3.61495	3.71945	3.786	3.73265	3.78263	3.6124	3.76598	3.79419	3.82421		4.07892	3.91206	3.93122		4.03326	3.80919	3.86611	4.7584
E4f1	0.058446	0.00570929	0.000278289	24	14	0.124202	4.46692	4.38917	4.30959	4.4545	4.39138		4.46878	4.54079	4.65482	4.6153	4.59933	4.55501	4.6542	4.65342	4.75173		4.59647	4.70662	4.54128		4.47144	4.69186	4.54232	4.36319
Ccnf	0.058446	0.00570929	0.000278289	24	8	0.119858	1.50337	1.43655	1.57596	1.39019	1.45675		1.54715	1.52084	1.71494	1.48195	1.53182	1.53786	1.51821	1.52846	1.37193		1.343	1.34958	1.19711		1.25955	1.19234	1.23487	1.37765
Nek11	0.058446	0.00570929	0.000278289	24	0	0.118597	1.40879	1.4883	1.57765	1.50209	1.28809		1.4426	1.27958	1.21228	1.23926	1.16747	1.27756	1.19653	1.1952	1.21782		1.17733	1.28628	1.27785		1.33519	1.43594	1.15264	1.36988
Ccar1	0.058446	0.00570929	0.000278289	24	12	0.1174	5.17579	5.20848	5.16422	5.15209	5.22655		5.24888	5.40146	5.5004	5.43612	5.46785	5.35055	5.40955	5.45646	5.46771		5.35352	5.41491	5.29889		5.43035	5.29271	5.21867	5.40749
Lifr	0.058446	0.00570929	0.000278289	24	12	0.108724	6.33296	6.39	6.37332	6.39287	6.53722		6.45922	6.67338	6.75917	6.74951	6.64901	6.56291	6.63698	6.63947	6.59228		6.49806	6.58531	6.47424		6.57194	6.43935	6.46053	6.50048
Gldc	0.058446	0.00570929	0.000278289	24	2	0.106211	3.36407	3.46292	3.4555	3.53746	3.35962		3.39592	3.31103	3.20356	3.28308	3.22405	3.26555	3.20941	3.17	3.18046		3.26886	3.14229	3.29866		3.36714	3.38148	3.27453	3.16125
Ypel1	0.058446	0.00570929	0.000278289	24	0	0.106007	2.5978	2.73435	2.71622	2.71238	2.55785		2.6319	2.51392	2.36241	2.50794	2.41278	2.58107	2.45483	2.4454	2.42377		2.56246	2.47305	2.50485		2.61932	2.65477	2.60893	2.46141
Tspan9	0.058446	0.00570929	0.000278289	24	0	0.105446	5.48608	5.58079	5.43484	5.44751	5.40323		5.39134	5.21846	5.1692	5.21305	5.18837	5.29071	5.29986	5.10992	5.24863		5.28572	5.21734	5.32014		5.33702	5.33295	5.33968	5.26366
Luc7l3	0.058446	0.00570929	0.000278289	24	14	0.105225	5.46273	5.38821	5.35998	5.27144	5.39858		5.44506	5.45665	5.52736	5.49758	5.54551	5.60546	5.60806	5.62097	5.66996		5.4709	5.72488	5.66823		5.55364	5.45158	5.48471	5.86065
Abhd5	0.058446	0.00570929	0.000278289	24	8	0.105061	3.94713	3.85458	3.73271	3.88637	3.94804		3.87338	3.84323	3.95853	4.01044	3.9704	3.94864	3.98173	3.84106	4.01731		3.76905	3.77965	3.81759		3.83467	3.76204	3.56186	3.69465
Safb	0.058446	0.00570929	0.000278289	24	14	0.102192	5.95741	5.85721	5.92314	5.71143	5.90792		5.9267	5.96337	6.05959	6.00274	6.11786	5.97151	6.0765	6.10789	6.13856		6.12879	6.14226	6.08564		6.06797	6.05331	5.94461	6.47289
Tmem44	0.058446	0.00570929	0.000278289	24	2	0.101638	4.51142	4.45036	4.41793	4.44607	4.34924		4.3604	4.28425	4.08939	4.1931	4.13812	4.30662	4.17577	4.19303	4.21351		4.22179	4.27679	4.32655		4.27335	4.28044	4.26489	4.30935
Cdc37l1	0.058446	0.00570929	0.000278289	24	12	0.100874	6.63313	6.54041	6.43451	6.55834	6.6639		6.6116	6.69575	6.84446	6.76483	6.80321	6.70102	6.81009	6.75095	6.82987		6.64161	6.77987	6.76193		6.68631	6.6415	6.63185	6.80554
Hspbap1	0.058446	0.00570929	0.000278289	24	16	0.0993611	2.11064	2.01048	1.83882	2.0147	1.92669		2.04381	2.13666	2.15054	2.24286	2.09904	2.14172	2.25453	2.18167	2.27576		2.25116	2.27676	2.14241		2.16867	2.2662	2.1884	2.15839
2010111I01Rik	0.058446	0.00570929	0.000278289	24	16	0.0986851	4.54103	4.56348	4.46198	4.48749	4.49061		4.6418	4.57382	4.60286	4.6046	4.60671	4.75102	4.72627	4.68928	4.78165		4.62598	4.80278	4.80048		4.69108	4.65108	4.66092	4.68798
Il17rd	0.058446	0.00570929	0.000278289	24	20	0.0985069	3.84759	3.84619	3.94152	3.84046	3.80849		3.83361	3.70041	3.63249	3.76616	3.71113	3.85172	3.76425	3.91929	3.90783		4.02323	3.97348	3.93003		4.06427	3.93632	4.01418	3.87412
Syt17	0.058446	0.00570929	0.000278289	24	18	0.0980745	4.18509	4.20889	4.35356	4.26883	4.1738		4.20489	4.09579	4.13401	4.21708	4.26979	4.14774	4.35617	4.32379	4.25915		4.42567	4.31123	4.28766		4.28083	4.36769	4.38274	4.40785
Snap23	0.058446	0.00570929	0.000278289	24	14	0.096637	3.10222	3.08725	3.12858	3.0146	3.13828		3.1965	3.24716	3.36716	3.27878	3.32688	3.26221	3.31855	3.30606	3.37592		3.18981	3.29417	3.36368		3.34396	3.27242	3.14043	3.28758
Lmbr1l	0.058446	0.00570929	0.000278289	24	14	0.0914882	2.58152	2.6555	2.45979	2.63939	2.64663		2.67879	2.67272	2.74493	2.82435	2.603	2.89273	2.83475	2.73354	2.89757		2.69237	2.884	2.80211		2.70796	2.70398	2.79574	2.70512
Cadps2	0.058446	0.00570929	0.000278289	24	2	0.0914433	7.43231	7.43705	7.35066	7.48661	7.33728		7.40045	7.30224	7.24893	7.15358	7.28361	7.38303	7.19571	7.24256	7.17292		7.23004	7.21788	7.20506		7.19357	7.32142	7.27496	7.37142
Pcgf5	0.058446	0.00570929	0.000278289	24	4	0.0912457	4.67875	4.64243	4.64091	4.64244	4.56617		4.67486	4.68844	4.60078	4.55569	4.63809	4.58879	4.49065	4.5594	4.49445		4.41584	4.45378	4.59638		4.43991	4.46454	4.56817	4.53954
Pbx4	0.058446	0.00570929	0.000278289	24	18	0.0876225	2.77227	2.71626	2.83109	2.87584	2.65932		2.85202	2.73728	2.82252	2.65756	2.76225	2.85779	2.86769	2.88707	2.91529		3.03221	2.94722	2.88616		2.91259	2.9292	2.83307	2.89515
Dock9	0.058446	0.00570929	0.000278289	24	14	0.0854134	6.89666	6.77657	6.77386	6.87875	6.87944		6.8988	6.86553	6.91113	6.98012	6.94137	7.00024	7.08524	6.99478	7.07674		6.9724	7.10306	7.0715		6.98307	6.83576	6.98745	7.05968
B3galnt1	0.058446	0.00570929	0.000278289	24	6	0.0844462	5.7858	5.79255	5.8912	5.84454	5.8207		5.83438	5.84956	5.89219	5.81678	5.87294	5.80491	5.75961	5.82022	5.72754		5.69552	5.66209	5.70546		5.71591	5.80071	5.64975	5.66432
Fam193b	0.058446	0.00570929	0.000278289	24	16	0.0838387	5.7945	5.63037	5.56817	5.661	5.64905		5.69189	5.67872	5.70368	5.69818	5.71125	5.89141	5.89338	5.83737	5.92276		5.78945	5.99074	5.80566		5.729	5.74729	5.74894	5.72788
Cecr5	0.058446	0.00570929	0.000278289	24	14	0.0824788	4.13202	3.99746	3.95453	3.98512	4.00115		4.09742	4.02308	4.08343	4.03921	4.10432	4.18006	4.22163	4.22041	4.22246		4.17273	4.35715	4.12809		4.08728	4.18624	4.09982	4.03098
Sh3bp1	0.058446	0.00570929	0.000278289	24	14	0.0822549	3.00053	3.05362	2.95929	3.09337	3.05854		3.05268	3.17416	3.15658	3.17441	3.18186	3.18642	3.1836	3.21862	3.27079		3.30598	3.26771	3.12066		3.17401	3.30574	3.11858	3.10229
Ric1	0.058446	0.00570929	0.000278289	24	10	0.0787839	5.45873	5.44016	5.34972	5.46052	5.46769		5.47598	5.50465	5.52123	5.55093	5.55476	5.57722	5.54206	5.56799	5.60247		5.45058	5.5899	5.43064		5.45515	5.37186	5.37272	5.36507
Cmbl	0.058446	0.00570929	0.000278289	24	2	0.0773683	3.61682	3.77625	3.77264	3.72381	3.68		3.71912	3.74265	3.59775	3.65881	3.50741	3.71099	3.50409	3.56896	3.54096		3.6398	3.57694	3.57193		3.67135	3.55651	3.63341	3.67746
Bms1	0.058446	0.00570929	0.000278289	24	14	0.0764583	4.75935	4.72371	4.65141	4.59201	4.71203		4.74523	4.78173	4.84067	4.85925	4.85421	4.81689	4.88213	4.86748	4.9176		4.84985	4.90748	4.78446		4.81482	4.86425	4.71799	4.87753
1700003M07Rik	0.058446	0.00570929	0.000278289	24	20	0.0758465	3.72354	3.72329	3.77115	3.74274	3.71655		3.64963	3.67539	3.58884	3.59721	3.60429	3.64559	3.59307	3.6922	3.67936		3.78451	3.6792	3.79633		3.75718	3.71065	3.73974	3.91355
Asun	0.058446	0.00570929	0.000278289	24	14	0.0741355	4.20126	4.05118	4.12669	4.04421	4.11719		4.14818	4.15369	4.25332	4.19362	4.21118	4.23287	4.26744	4.23588	4.32609		4.20212	4.29544	4.14486		4.17632	4.16727	4.07963	4.16061
Cebpg	0.058446	0.00570929	0.000278289	24	10	0.0699317	5.06112	5.12482	5.05962	4.98764	5.1379		5.11124	5.14646	5.22575	5.19287	5.2376	5.15949	5.17249	5.16489	5.19196		5.04118	5.1023	5.10817		5.08133	5.07359	4.96662	5.1694
Tcp11l1	0.058446	0.00570929	0.000278289	24	16	0.0679123	5.53616	5.4935	5.41972	5.54012	5.47505		5.5065	5.5156	5.49776	5.5261	5.54794	5.54512	5.56572	5.61389	5.62554		5.66992	5.62214	5.58913		5.60282	5.51159	5.61367	5.66047
Yipf5	0.058446	0.00570929	0.000278289	24	6	0.0669107	5.20729	5.26109	5.29526	5.267	5.28777		5.25813	5.28789	5.29781	5.24305	5.25775	5.33428	5.23744	5.22036	5.17738		5.1164	5.17225	5.16526		5.2011	5.23711	5.10639	5.10889
Tmem106c	0.058446	0.00570929	0.000278289	24	2	0.0662446	5.39552	5.42052	5.43087	5.43192	5.39697		5.39684	5.41346	5.40204	5.30268	5.32149	5.30835	5.26662	5.30553	5.26672		5.30757	5.28415	5.36175		5.2677	5.3692	5.44695	5.3771
Cep83	0.058446	0.00570929	0.000278289	24	14	0.0658575	3.9705	4.02348	3.92759	3.99029	4.06515		4.054	4.00562	4.1596	4.11831	4.08071	4.15533	4.09111	4.15171	4.23268		4.08323	4.2065	4.106		4.0623	4.06829	4.12289	4.17748
Prpf3	0.058446	0.00570929	0.000278289	24	12	0.0652133	3.90432	3.92411	3.99588	3.91842	4.01168		4.04434	4.05188	4.20776	4.11701	4.07926	4.07856	4.0527	4.09832	4.14311		4.08342	4.0912	3.94079		4.07814	4.04584	3.94419	4.0201
Crtc2	0.058446	0.00570929	0.000278289	24	12	0.0650472	4.09706	4.0536	3.97128	4.03398	4.12597		4.11134	4.07689	4.1308	4.22349	4.07403	4.20279	4.21514	4.15801	4.20519		4.14574	4.17375	4.18034		4.105	4.12519	4.0394	4.1308
Enthd2	0.058446	0.00570929	0.000278289	24	14	0.0645664	3.09652	3.18593	3.15154	3.09979	3.14076		3.1435	3.20579	3.21885	3.2393	3.18781	3.26641	3.24906	3.28678	3.36022		3.36134	3.34298	3.1483		3.22227	3.2374	3.17857	3.21245
Kctd12b	0.058446	0.00570929	0.000278289	24	2	0.0644533	3.08168	3.09251	3.13594	3.08838	3.01908		3.0633	3.07797	3.01595	3.00878	2.92607	3.01395	2.91829	2.97187	2.94981		2.9947	2.95689	2.91963		3.13971	2.95356	2.93757	3.01232
Klhl25	0.058446	0.00570929	0.000278289	24	20	0.0632676	3.71474	3.63334	3.54711	3.62399	3.63118		3.59979	3.57704	3.67443	3.593	3.56311	3.53452	3.65178	3.63219	3.60563		3.71856	3.73373	3.66122		3.84958	3.8122	3.72514	3.67688
B230219D22Rik	0.058446	0.00570929	0.000278289	24	4	0.0631744	6.6301	6.61621	6.67817	6.64648	6.62314		6.62304	6.57315	6.55061	6.56497	6.6065	6.60653	6.52493	6.55871	6.533		6.50253	6.4785	6.52964		6.59583	6.5255	6.48185	6.524
Thoc3	0.058446	0.00570929	0.000278289	24	4	0.0631029	5.16811	5.17223	5.23517	5.18369	5.20695		5.247	5.14552	5.17948	5.16313	5.17254	5.19504	5.11569	5.09557	5.08503		5.08519	5.00619	5.11558		5.09358	5.09792	5.066	5.12499
Htr5a	0.058446	0.00570929	0.000278289	24	0	0.0614566	4.18299	4.18882	4.14899	4.21659	4.13806		4.12365	4.12908	4.01787	4.0632	4.05529	4.08136	4.00697	4.084	4.06927		4.12687	4.09692	4.09964		4.0342	4.11059	4.23002	4.18824
Utrn	0.058446	0.00570929	0.000278289	24	18	0.0612897	7.03248	7.04193	7.06221	6.98145	7.01778		7.00578	7.02215	6.9506	7.07757	6.97063	7.03082	7.09142	7.00916	7.0868		7.11657	7.11666	7.14605		7.23601	7.15837	7.08598	7.10017
Rbbp4	0.058446	0.00570929	0.000278289	24	6	0.0604404	7.28494	7.31665	7.31915	7.33509	7.29087		7.3248	7.33582	7.35773	7.29846	7.32794	7.27082	7.27441	7.2474	7.23218		7.18464	7.18473	7.2509		7.1946	7.27245	7.2498	7.18978
Wnk2	0.058446	0.00570929	0.000278289	24	16	0.0592659	7.65094	7.64289	7.63252	7.68871	7.64726		7.65615	7.69537	7.68349	7.7231	7.75105	7.68847	7.7635	7.77277	7.76775		7.8249	7.77528	7.71184		7.73107	7.72828	7.7822	7.73847
9530068E07Rik	0.058446	0.00570929	0.000278289	24	4	0.0591089	6.33872	6.38395	6.45679	6.33254	6.35108		6.36752	6.32752	6.29568	6.30769	6.32559	6.3427	6.28179	6.27593	6.25642		6.29254	6.20918	6.23399		6.31474	6.26594	6.18644	6.24538
Abhd17b	0.058446	0.00570929	0.000278289	24	10	0.0586447	4.97752	4.98952	4.92844	4.96462	5.067		4.98877	5.01945	5.11173	5.0079	5.10154	5.08368	5.02518	5.06044	5.04756		4.91251	4.99882	5.00912		5.00501	4.98415	4.90062	4.95617
Pdzd2	0.058446	0.00570929	0.000278289	24	16	0.0579409	5.42256	5.46233	5.34169	5.44334	5.40049		5.41506	5.43564	5.4215	5.50255	5.45141	5.35761	5.4958	5.48523	5.50856		5.52528	5.57269	5.51483		5.49038	5.46453	5.62981	5.49948
Arid2	0.058446	0.00570929	0.000278289	24	12	0.0578919	6.30209	6.29472	6.3249	6.34786	6.35626		6.35657	6.37162	6.37642	6.43128	6.44311	6.40835	6.39829	6.46177	6.42374		6.40241	6.42078	6.28348		6.34263	6.33334	6.24264	6.30029
Chst12	0.058446	0.00570929	0.000278289	24	0	0.0572623	4.54163	4.50813	4.63803	4.5296	4.48228		4.52018	4.47898	4.43925	4.41403	4.43232	4.43678	4.4013	4.42866	4.45124		4.5629	4.40946	4.46865		4.53853	4.56534	4.48907	4.48018
Lpcat1	0.058446	0.00570929	0.000278289	24	4	0.0571737	5.22642	5.29185	5.26157	5.33086	5.24216		5.27838	5.23043	5.2172	5.22028	5.20197	5.2387	5.20748	5.18908	5.16298		5.18332	5.12941	5.15086		5.17222	5.15784	5.1597	5.01021
Hsf2	0.058446	0.00570929	0.000278289	24	12	0.0566691	4.41831	4.45396	4.35024	4.41889	4.41599		4.52227	4.42052	4.54482	4.47775	4.51501	4.56257	4.51487	4.58731	4.52698		4.47248	4.509	4.48687		4.45277	4.40477	4.4739	4.47477
Rnmt	0.058446	0.00570929	0.000278289	24	6	0.0564134	6.25204	6.26541	6.30299	6.363	6.29994		6.3142	6.27762	6.27358	6.26547	6.29677	6.28891	6.20258	6.28116	6.22125		6.17562	6.20929	6.19972		6.16738	6.17823	6.23821	6.22016
Fbxo16	0.058446	0.00570929	0.000278289	24	22	0.0563586	3.10622	2.98575	3.16327	3.23017	3.04501		3.06462	3.06148	2.97797	2.98221	3.00431	3.03415	2.98909	3.02654	3.02136		3.0745	3.08401	3.06804		3.16684	3.05703	3.08724	3.12738
Polrmt	0.058446	0.00570929	0.000278289	24	12	0.0555896	5.13738	5.18827	5.06533	5.17423	5.20614		5.1843	5.20363	5.28472	5.27666	5.26998	5.22619	5.25222	5.23783	5.33098		5.24637	5.24977	5.16054		5.16615	5.19746	5.23284	5.08319
Txndc16	0.058446	0.00570929	0.000278289	24	8	0.0543843	6.42817	6.41614	6.37168	6.42477	6.41014		6.45488	6.41585	6.43761	6.4429	6.45171	6.41891	6.42149	6.37334	6.40487		6.27513	6.337	6.38774		6.27951	6.27721	6.31487	6.33323
Ncbp1	0.058446	0.00570929	0.000278289	24	8	0.0538621	5.44968	5.46873	5.40014	5.53343	5.46776		5.49113	5.53093	5.58633	5.53451	5.5213	5.49277	5.47901	5.51422	5.4934		5.47029	5.43805	5.34914		5.44023	5.43182	5.34538	5.36104
Trip11	0.058446	0.00570929	0.000278289	24	12	0.0512166	6.27509	6.24408	6.28942	6.33245	6.30963		6.30553	6.3524	6.37796	6.40732	6.39878	6.37587	6.38266	6.41464	6.41028		6.35815	6.39278	6.32564		6.33338	6.31851	6.31893	6.40798
Prr14	0.058446	0.00570929	0.000278289	24	14	0.0511924	4.09462	4.05381	4.1227	4.05924	4.14851		4.1001	4.10123	4.11944	4.16984	4.14476	4.22364	4.18815	4.20247	4.21278		4.21084	4.18638	4.12327		4.09745	4.13768	4.12468	4.14198
Arid4a	0.058446	0.00570929	0.000278289	24	16	0.0495289	5.40027	5.31536	5.42707	5.32385	5.38646		5.39636	5.36832	5.42703	5.40196	5.39894	5.45066	5.46962	5.47031	5.4711		5.45598	5.52397	5.46012		5.44376	5.41541	5.40409	5.69776
Vkorc1l1	0.058446	0.00570929	0.000278289	24	4	0.0493959	6.274	6.27801	6.27671	6.26085	6.27029		6.26257	6.2666	6.20508	6.20239	6.26595	6.26361	6.19774	6.21591	6.16886		6.16471	6.1917	6.19359		6.19674	6.14204	6.2223	6.22402
Smu1	0.058446	0.00570929	0.000278289	24	4	0.0492355	5.75063	5.7394	5.75484	5.77984	5.75202		5.73975	5.74734	5.69817	5.72174	5.69192	5.72903	5.67616	5.67488	5.66459		5.66976	5.65681	5.67615		5.62803	5.65772	5.74838	5.68718
Wdr20	0.058446	0.00570929	0.000278289	24	14	0.0491416	4.63128	4.62594	4.57719	4.56877	4.67839		4.67756	4.63561	4.81552	4.69969	4.73241	4.65915	4.74789	4.73075	4.72797		4.70547	4.70965	4.70226		4.72189	4.73058	4.65541	4.66287
Maged1	0.058446	0.00570929	0.000278289	24	2	0.0491397	9.99161	10.0032	10.0883	10.0682	9.98937		9.98789	10.0015	9.97256	9.91535	9.96468	9.93576	9.88768	9.93385	9.88672		9.96481	9.86753	9.86417		9.96177	9.97438	9.93198	9.79045
Zfp467	0.058446	0.00570929	0.000278289	24	14	0.0489684	4.99183	5.02665	5.00059	4.96362	5.05431		5.07859	4.95392	5.06563	5.06927	5.08575	5.11498	5.13653	5.12356	5.14488		5.17687	5.13303	5.05952		5.08442	5.12051	5.04875	5.10013
Fdft1	0.058446	0.00570929	0.000278289	24	0	0.0485189	6.53686	6.55235	6.56144	6.5791	6.49719		6.49345	6.491	6.44881	6.4386	6.45314	6.45643	6.4578	6.46975	6.40668		6.54017	6.42753	6.46224		6.51447	6.4898	6.55545	6.49303
Mmab	0.058446	0.00570929	0.000278289	24	22	0.0482578	4.84447	4.85332	4.86886	4.79628	4.78033		4.78263	4.81163	4.77286	4.71735	4.7346	4.74989	4.71276	4.78164	4.7472		4.83214	4.78994	4.78664		4.76855	4.81178	4.86754	4.86526
Tbc1d9	0.058446	0.00570929	0.000278289	24	22	0.0478757	7.27267	7.29406	7.33617	7.32604	7.27636		7.27087	7.24176	7.17259	7.22448	7.23368	7.22315	7.22224	7.24449	7.19017		7.29497	7.3026	7.23807		7.30448	7.27561	7.36094	7.28273
Wdr77	0.058446	0.00570929	0.000278289	24	10	0.0462739	5.74202	5.80134	5.75792	5.79576	5.80989		5.81622	5.80671	5.8728	5.82871	5.84246	5.83127	5.80566	5.83359	5.8234		5.73009	5.82021	5.74444		5.76093	5.8151	5.71456	5.68858
3110043O21Rik	0.058446	0.00570929	0.000278289	24	8	0.045095	4.9007	4.84334	4.91117	4.93794	4.90639		4.9314	4.9172	4.97288	4.92457	4.95247	4.94219	4.90516	4.93715	4.86699		4.85125	4.88422	4.77345		4.85993	4.88723	4.81211	4.79084
Nln	0.058446	0.00570929	0.000278289	24	8	0.0440091	4.75005	4.71556	4.72498	4.85003	4.80604		4.80331	4.73233	4.7508	4.7772	4.79312	4.80506	4.72976	4.7565	4.72835		4.64997	4.69029	4.72749		4.69716	4.62196	4.69426	4.67886
Tapt1	0.058446	0.00570929	0.000278289	24	10	0.0433435	5.43606	5.49318	5.37766	5.47418	5.52786		5.47863	5.50081	5.57894	5.53003	5.5344	5.49335	5.48662	5.54868	5.48872		5.44918	5.49773	5.45702		5.46933	5.40389	5.43882	5.44778
Helz	0.058446	0.00570929	0.000278289	24	14	0.0423694	6.51551	6.49254	6.50905	6.53687	6.5014		6.55743	6.57168	6.60126	6.60334	6.6074	6.56765	6.59924	6.67488	6.61604		6.65932	6.63808	6.57315		6.5841	6.60202	6.59877	6.61968
Wipi2	0.058446	0.00570929	0.000278289	24	6	0.0415966	7.57674	7.60018	7.59274	7.6322	7.59496		7.61733	7.56617	7.59552	7.57492	7.57102	7.56422	7.55812	7.54148	7.5373		7.53373	7.51712	7.51725		7.53391	7.53591	7.52217	7.43699
Git2	0.058446	0.00570929	0.000278289	24	14	0.040355	5.32032	5.39378	5.34193	5.31239	5.37224		5.3695	5.33728	5.409	5.39887	5.37072	5.42178	5.44608	5.43342	5.44724		5.49255	5.41362	5.38431		5.41085	5.35381	5.37154	5.41653
Ywhaz	0.058446	0.00570929	0.000278289	24	2	0.0403118	9.355	9.37969	9.38811	9.34746	9.34319		9.34527	9.36712	9.33918	9.28593	9.35065	9.30711	9.2436	9.31221	9.25512		9.29045	9.24382	9.29467		9.35182	9.29086	9.30675	9.35961
Eif5	0.058446	0.00570929	0.000278289	24	0	0.039055	7.61277	7.59775	7.62421	7.63719	7.57124		7.59768	7.58685	7.53419	7.50481	7.56346	7.55856	7.54299	7.54946	7.51341		7.55163	7.58243	7.62426		7.60012	7.55957	7.62749	7.71513
Zfp646	0.058446	0.00570929	0.000278289	24	10	0.0389753	5.38179	5.3964	5.38117	5.43139	5.42273		5.42229	5.41195	5.47576	5.46186	5.42498	5.44221	5.48027	5.40169	5.47159		5.40448	5.40717	5.37004		5.38601	5.38667	5.33266	5.31475
Flcn	0.058446	0.00570929	0.000278289	24	10	0.0386791	6.04136	6.00728	5.95577	5.99717	6.03185		6.01641	6.0115	6.09991	6.03935	6.0643	6.02945	6.07598	6.04927	6.07527		6.01447	6.03624	5.98465		5.97525	6.00325	5.98007	5.90051
Fbxo18	0.058446	0.00570929	0.000278289	24	14	0.0380309	6.0919	6.05803	6.05404	6.04977	6.07856		6.09549	6.08151	6.09276	6.12107	6.13473	6.15318	6.14528	6.16807	6.14568		6.11465	6.19427	6.08249		6.11964	6.10714	6.09002	6.06895
Ywhaq	0.058446	0.00570929	0.000278289	24	4	0.03572	8.02197	8.05566	8.03545	8.11469	8.0816		8.02413	8.04311	8.09068	8.0116	8.02262	8.02124	7.98256	8.00854	7.97325		7.97896	7.94357	7.99836		7.99488	8.06718	7.99063	8.00483
Patl1	0.058446	0.00570929	0.000278289	24	14	0.0350149	4.84975	4.85129	4.90548	4.84507	4.88664		4.93209	4.90603	4.96014	4.95485	4.93011	4.95138	4.95321	4.9493	4.98852		4.98395	4.95847	4.91156		4.95885	4.9078	4.93488	4.91418
Nup88	0.058446	0.00570929	0.000278289	24	8	0.0349837	5.58534	5.58855	5.54129	5.58019	5.58032		5.61909	5.58185	5.63482	5.57887	5.58422	5.64127	5.57264	5.59475	5.59256		5.53614	5.53132	5.55178		5.46973	5.53131	5.50616	5.56711
Cdc42se2	0.058446	0.00570929	0.000278289	24	4	0.0339159	6.47216	6.47949	6.54099	6.51008	6.5005		6.48691	6.44657	6.44364	6.47949	6.46777	6.47403	6.43601	6.41829	6.45408		6.39942	6.418	6.43895		6.45998	6.41895	6.45945	6.41624
Nt5c3	0.058446	0.00570929	0.000278289	24	2	0.0330664	4.57534	4.58422	4.58983	4.6293	4.57041		4.57864	4.5966	4.54463	4.52957	4.53746	4.59657	4.49366	4.56277	4.47497		4.49005	4.49637	4.53174		4.53944	4.49833	4.54691	4.56925
Rab3gap1	0.058446	0.00570929	0.000278289	24	2	0.0240233	7.07325	7.1033	7.08175	7.07891	7.06586		7.06276	7.08363	7.04286	7.03184	7.07497	7.03202	7.0119	7.04966	6.9929		7.05936	7.02098	6.99288		7.04731	7.03268	7.04415	7.04875
Klb	0.0718966	0.0070232	0.000388933	24	4	0.80026	0.643746	0.604444	0.251754	0.585506	0.309208		0.594424	0.44154	0.117762	0.0555969	0.265973	0.251095	-0.260987	-0.559949	-0.153482		-1.27497	-1.03828	-0.132078		-1.14647	-1.30624	-1.01756	-0.489469
Mir1192	0.0718966	0.0070232	0.000388933	24	12	0.437976	-1.93401	-2.28012	-1.47225	-1.59648	-1.51502		-1.82592	-1.44358	-1.26073	-1.1203	-1.29612	-0.88874	-0.978225	-0.939324	-0.852681		-1.55167	-1.19843	-1.15764		-1.05012	-2.06021	-1.77703	-1.99632
9530091C08Rik	0.0718966	0.0070232	0.000388933	24	16	0.42959	2.1366	1.77548	1.87419	1.82107	1.76022		2.33566	1.98045	2.055	2.52871	2.04946	2.7204	2.83913	2.78143	2.8757		2.51441	3.02073	2.90135		2.47793	2.23406	1.93143	2.78358
Gm9895	0.0718966	0.0070232	0.000388933	24	10	0.392348	-0.786075	-0.918153	-1.43018	-0.993683	-0.748764		-0.788381	-0.847692	-0.325664	-0.514522	-0.733119	-0.519875	-0.396086	-1.1183	-0.505986		-1.45436	-1.14724	-0.775688		-1.4126	-1.53138	-1.1703	-1.32815
Vip	0.0718966	0.0070232	0.000388933	24	8	0.370217	5.54666	5.37242	4.95384	5.2284	5.28673		5.64238	5.03721	5.69533	5.2678	5.63055	5.54679	5.47686	5.17683	5.19739		4.31723	4.56748	5.02516		4.21721	4.76728	4.15983	5.03657
6430411K18Rik	0.0718966	0.0070232	0.000388933	24	16	0.315182	1.64714	1.30528	1.55069	1.40931	1.39707		1.77489	1.42286	1.49435	1.78212	1.61134	2.16475	2.1363	2.11031	2.22701		1.8428	2.47201	2.13829		1.87339	1.68288	1.67897	2.01977
C1qtnf3	0.0718966	0.0070232	0.000388933	24	2	0.306773	-0.539742	-0.629403	-0.502032	-0.537395	-0.883154		-0.549893	-0.74608	-1.30967	-0.929555	-1.01106	-1.08211	-1.68452	-1.15816	-0.981289		-1.317	-0.995399	-1.13298		-1.19821	-1.2376	-0.750197	-0.676082
Emilin2	0.0718966	0.0070232	0.000388933	24	10	0.291792	3.06391	2.59976	2.32312	2.81122	3.11079		2.89396	2.94963	3.42787	3.33594	3.22388	2.98218	3.3084	2.77634	3.24574		2.70219	2.7203	2.88459		2.86777	2.69155	2.42052	2.62061
Fndc9	0.0718966	0.0070232	0.000388933	24	4	0.277759	4.93909	4.91636	5.2369	5.17294	4.88588		5.01656	4.87586	4.7421	4.657	4.76142	4.92228	4.58334	4.60961	4.54115		4.59285	4.30213	4.50193		4.66053	4.52149	4.34929	4.40175
2810471M01Rik	0.0718966	0.0070232	0.000388933	24	14	0.269044	-1.98235	-2.17561	-2.23884	-2.09612	-1.87256		-2.192	-1.45989	-1.76165	-1.54487	-1.60105	-1.54578	-1.55152	-1.28443	-1.4423		-1.60551	-1.07334	-1.73135		-1.90338	-1.62176	-1.80654	-1.69466
Gm5577	0.0718966	0.0070232	0.000388933	24	16	0.267112	1.77903	1.62395	1.60482	1.83225	1.69941		1.8658	1.5794	1.84969	1.78689	1.73323	2.15858	2.13209	2.16403	2.29839		2.02755	2.46545	2.17205		1.93869	1.80731	2.1354	2.21
Rora	0.0718966	0.0070232	0.000388933	24	4	0.262541	7.18989	7.24882	7.00119	7.0991	7.04666		7.17592	7.05499	6.97344	6.92689	7.02915	7.07007	6.8186	6.81125	6.85908		6.5352	6.60808	6.84667		6.51653	6.44077	6.62738	6.87519
5430416O09Rik	0.0718966	0.0070232	0.000388933	24	20	0.248501	-0.261997	-0.58294	-0.570204	-0.137255	-0.65348		-0.320399	-0.425747	-0.885711	-0.586183	-0.557091	-0.448167	-0.554264	-0.425076	-0.688881		-0.235164	-0.25303	-0.143114		0.129168	-0.220887	-0.0121619	0.00672256
Slc22a13b-ps	0.0718966	0.0070232	0.000388933	24	14	0.235977	-0.254463	-0.370003	-0.370489	-0.445141	-0.441013		-0.341523	-0.249573	-0.324156	-0.0845572	-0.194777	0.110096	0.190862	0.0894245	0.213212		-0.15293	0.382665	0.060391		-0.0321162	-0.273331	-0.277239	0.139169
Ipw	0.0718966	0.0070232	0.000388933	24	16	0.225469	3.83782	3.80243	3.77657	3.9496	3.77512		3.95951	3.86688	3.86637	3.94865	3.97778	4.22836	4.22978	4.26751	4.33923		4.09697	4.75531	4.18297		4.11987	4.1256	4.20152	4.20054
1810011H11Rik	0.0718966	0.0070232	0.000388933	24	18	0.215406	-1.66741	-1.60542	-1.77273	-1.7741	-1.65467		-1.82992	-1.79514	-1.88431	-1.6585	-1.74576	-1.85063	-1.5521	-1.546	-1.63225		-1.36597	-1.17896	-1.46897		-0.997382	-1.66025	-1.36585	-1.18524
Maff	0.0718966	0.0070232	0.000388933	24	6	0.202777	1.75043	1.56497	1.85963	1.44711	1.58355		1.68051	1.78951	1.66375	1.70387	1.58053	1.4938	1.40855	1.38602	1.57286		1.30966	1.26362	1.41889		1.29729	1.32082	1.43874	1.12108
Hmgcs2	0.0718966	0.0070232	0.000388933	24	0	0.198744	3.50345	3.53371	3.88272	3.22715	3.33725		3.29615	3.44757	2.99248	3.27187	3.01508	3.2943	3.15171	3.0176	3.09004		3.1066	3.20665	3.39884		3.47586	3.44077	3.44619	3.28032
Mbd6	0.0718966	0.0070232	0.000388933	24	16	0.194824	4.38945	4.42845	4.46932	4.17382	4.41558		4.40835	4.33978	4.37858	4.43058	4.47773	4.76627	4.69594	4.59826	4.82174		4.6911	4.71143	4.75887		4.57886	4.61593	4.56459	4.8924
BC065397	0.0718966	0.0070232	0.000388933	24	16	0.186149	1.3603	1.22344	1.45127	1.37847	1.39017		1.41113	1.3839	1.50938	1.51597	1.40536	1.55849	1.66862	1.45136	1.8122		1.51312	1.83287	1.74409		1.62963	1.68752	1.63364	1.78585
Pcdha1	0.0718966	0.0070232	0.000388933	24	22	0.175515	0.499527	0.776775	0.677748	0.423833	0.45451		0.507341	0.372475	0.206558	0.0363954	0.357401	0.530344	0.398548	0.472011	0.264971		0.531605	0.662793	0.62069		0.532928	0.753436	0.67137	0.698846
Enox2	0.0718966	0.0070232	0.000388933	24	4	0.174675	4.04048	3.99521	4.07504	4.10077	3.98124		4.03204	3.89148	3.77924	3.78095	3.88471	4.02111	3.79235	3.70124	3.72881		3.69084	3.64005	3.75765		3.78146	3.69726	3.73421	3.78593
Lrrc45	0.0718966	0.0070232	0.000388933	24	16	0.169575	5.1166	4.91191	4.91147	4.93061	4.8567		4.95916	5.00164	4.97188	4.94171	4.99114	5.2242	5.19972	5.17515	5.3886		5.17956	5.4454	5.21169		5.0292	5.19844	5.23219	5.16954
2410004P03Rik	0.0718966	0.0070232	0.000388933	24	2	0.15394	2.99029	2.90285	3.08447	3.05316	2.8752		3.04186	2.77185	2.82815	2.83299	2.6339	2.70505	2.58288	2.39268	2.76469		2.59029	2.54311	2.53818		2.68958	2.70861	2.71364	2.52878
Myo19	0.0718966	0.0070232	0.000388933	24	14	0.152157	2.05768	2.0023	2.04326	1.98545	1.99831		2.16061	2.05795	2.14463	2.158	2.05846	2.46427	2.32578	2.35073	2.47916		2.20493	2.45584	2.27313		2.21161	1.93416	2.19813	2.17505
Arntl2	0.0718966	0.0070232	0.000388933	24	16	0.150521	2.05512	2.01294	2.05511	2.09485	2.07416		2.15228	2.06045	2.15696	2.13112	2.09872	2.30489	2.2219	2.27332	2.40958		2.27483	2.47938	2.32973		2.47421	2.37653	2.14253	2.16932
AU021092	0.0718966	0.0070232	0.000388933	24	18	0.148917	0.708784	0.606648	0.543413	0.630702	0.580753		0.625157	0.440971	0.394674	0.742433	0.465506	0.556865	0.690537	0.679424	0.834117		0.859306	0.86296	0.835757		0.909211	0.731973	0.674618	0.756385
Slc2a13	0.0718966	0.0070232	0.000388933	24	4	0.14583	7.50097	7.52499	7.41933	7.5292	7.45145		7.56312	7.46743	7.39301	7.40803	7.43444	7.49273	7.29912	7.34403	7.30929		7.16985	7.23323	7.32306		7.18678	7.14256	7.30804	7.26985
Sfpq	0.0718966	0.0070232	0.000388933	24	16	0.137111	6.71734	6.61727	6.65219	6.6381	6.66846		6.63053	6.82292	6.8926	6.84763	6.8915	6.71669	6.91628	6.95419	6.96175		6.98216	6.99321	6.82947		6.89966	6.88949	6.74605	7.01807
Naa16	0.0718966	0.0070232	0.000388933	24	14	0.133737	2.81049	2.77366	2.69232	2.71571	2.80253		2.90429	2.7993	2.99827	2.85351	2.92814	3.08408	3.07372	3.03668	3.03175		2.8746	3.01808	2.99166		2.94156	2.84184	2.67035	3.02962
Mutyh	0.0718966	0.0070232	0.000388933	24	18	0.131299	0.793501	0.525605	0.729051	0.61494	0.500467		0.578404	0.529918	0.481145	0.514953	0.606934	0.631552	0.696677	0.722281	0.833638		0.815338	0.816887	0.776085		0.648402	0.758773	0.783155	0.751991
Ikzf2	0.0718966	0.0070232	0.000388933	24	10	0.116872	3.39538	3.35565	3.39966	3.36973	3.48355		3.37694	3.57287	3.6305	3.66878	3.54971	3.5072	3.65666	3.47324	3.58529		3.41706	3.48583	3.42006		3.57591	3.27357	3.25608	3.36256
Fam101b	0.0718966	0.0070232	0.000388933	24	2	0.116869	3.86541	3.81265	4.02625	3.76136	3.76542		3.7062	3.67011	3.56021	3.61676	3.54298	3.69628	3.64218	3.44159	3.5798		3.56965	3.53484	3.6548		3.80746	3.65352	3.56434	3.71111
Letm2	0.0718966	0.0070232	0.000388933	24	16	0.111364	3.63861	3.54339	3.65344	3.64174	3.60554		3.56303	3.65826	3.68713	3.68354	3.66623	3.61808	3.76667	3.75867	3.84049		3.77725	3.94128	3.78025		3.62244	3.76304	3.85649	3.8594
Glra3	0.0718966	0.0070232	0.000388933	24	22	0.110449	4.31874	4.56552	4.41324	4.48652	4.40271		4.36391	4.46067	4.3112	4.32053	4.34108	4.36097	4.29169	4.37541	4.31737		4.54544	4.49728	4.39685		4.55079	4.46646	4.64516	4.62781
Tyk2	0.0718966	0.0070232	0.000388933	24	16	0.109137	3.85596	3.7613	3.65044	3.72349	3.70538		3.80102	3.72247	3.73024	3.87081	3.78454	3.93088	4.01783	3.86782	4.03107		3.88507	4.04053	3.95856		3.93888	3.90736	3.79832	3.78713
C030037D09Rik	0.0718966	0.0070232	0.000388933	24	22	0.0989573	1.85559	1.97937	2.03381	1.77789	1.85276		1.82538	1.93764	1.83216	1.82499	1.79903	1.74093	1.85758	1.77543	1.82843		1.87948	1.97756	1.95719		1.94418	2.01873	2.05568	2.06841
Slc37a2	0.0718966	0.0070232	0.000388933	24	16	0.0958927	1.28153	1.3633	1.40941	1.39314	1.3607		1.38928	1.34881	1.41557	1.59877	1.36851	1.36471	1.62674	1.4906	1.52286		1.48399	1.57634	1.63769		1.41045	1.6665	1.47779	1.40352
Klhl17	0.0718966	0.0070232	0.000388933	24	12	0.0955991	5.31118	5.21693	5.16181	5.1496	5.24775		5.2386	5.2585	5.35955	5.31941	5.30893	5.43625	5.44585	5.37673	5.46569		5.33583	5.47125	5.28157		5.22371	5.35175	5.32292	5.22563
Cyth1	0.0718966	0.0070232	0.000388933	24	12	0.0952156	5.84922	5.7378	5.57371	5.78234	5.87151		5.78534	5.75355	5.91348	5.88554	5.88714	5.91706	6.03632	5.82356	6.00043		5.81609	5.93711	5.90264		5.85366	5.79939	5.74318	5.75035
1700001L19Rik	0.0718966	0.0070232	0.000388933	24	0	0.0928816	3.57117	3.65458	3.69426	3.73231	3.56333		3.64484	3.53993	3.63365	3.46399	3.52347	3.50455	3.52748	3.44867	3.50054		3.62589	3.47786	3.5562		3.67071	3.70335	3.64411	3.75724
Lrrc1	0.0718966	0.0070232	0.000388933	24	12	0.0910915	4.13055	4.09641	4.0106	4.08061	4.12315		4.16187	4.12241	4.33471	4.29496	4.25197	4.1829	4.36436	4.17792	4.32938		4.19849	4.20389	4.20135		4.27963	4.16951	4.04429	4.14095
H3f3b	0.0718966	0.0070232	0.000388933	24	2	0.0904697	7.38981	7.34584	7.37777	7.25316	7.23729		7.32482	7.24622	7.12666	7.13303	7.16716	7.18773	7.09051	7.05162	7.1148		7.05441	6.99324	7.2373		7.01366	7.11826	7.15191	7.17608
Vmp1	0.0718966	0.0070232	0.000388933	24	10	0.0879925	6.05612	6.06057	5.94418	6.007	6.10026		6.06721	6.08156	6.30678	6.15202	6.1831	6.07902	6.18786	6.08705	6.11215		5.96098	5.99968	6.06162		6.05584	6.10932	5.86803	5.90146
AA388235	0.0718966	0.0070232	0.000388933	24	22	0.0870157	2.37649	2.41796	2.38965	2.32963	2.2715		2.27023	2.3345	2.30441	2.25461	2.24535	2.08407	2.1522	2.24557	2.18779		2.24861	2.20444	2.36594		2.43392	2.30459	2.50885	2.43545
Abca7	0.0718966	0.0070232	0.000388933	24	18	0.0857408	4.98002	4.90709	4.80799	4.87401	4.85492		4.86553	4.84636	4.89632	4.87281	4.90477	4.8618	5.02158	4.89979	5.05981		4.93622	5.06934	5.04993		4.93679	4.95824	5.00073	5.02835
Slc13a5	0.0718966	0.0070232	0.000388933	24	20	0.0852056	3.62484	3.72826	3.64908	3.79287	3.61592		3.67868	3.5532	3.53912	3.54122	3.57979	3.54315	3.60776	3.66824	3.63927		3.75691	3.7134	3.75311		3.69779	3.68809	3.75801	3.70878
Syt13	0.0718966	0.0070232	0.000388933	24	4	0.0846718	8.05131	8.0255	8.03661	8.07144	7.98476		8.00901	8.04613	7.99964	7.91825	7.98874	7.93621	7.8695	7.95169	7.8856		7.91272	7.88126	7.8492		7.79323	7.90835	7.94948	7.88695
Ralgapa2	0.0718966	0.0070232	0.000388933	24	16	0.081404	4.88337	4.82941	4.84309	4.84542	4.81246		4.8847	4.83715	4.85367	4.84522	4.90409	5.00475	5.02312	4.99849	5.00298		4.84692	5.10574	5.05864		4.89077	4.89071	4.93774	4.9975
Arid5b	0.0718966	0.0070232	0.000388933	24	12	0.0795168	5.49874	5.51525	5.46411	5.58786	5.61535		5.56057	5.63639	5.77834	5.71559	5.70855	5.61119	5.73999	5.62721	5.78577		5.68077	5.66899	5.62263		5.61819	5.57566	5.64636	5.63397
Pnpt1	0.0718966	0.0070232	0.000388933	24	14	0.0764466	3.80924	3.84192	3.83303	3.88149	3.87065		3.84492	3.92954	3.86598	3.95492	4.01599	3.98249	4.00091	4.03298	4.03765		3.91654	4.11809	4.03141		3.90237	3.93097	3.94193	4.15328
Nsmf	0.0718966	0.0070232	0.000388933	24	18	0.0751448	7.17403	7.13453	6.94764	7.22977	7.04463		7.07416	7.05156	7.11677	7.08393	7.12717	7.09595	7.23467	7.179	7.2342		7.25808	7.24237	7.14652		7.16707	7.25042	7.1399	7.19593
Itm2c	0.0718966	0.0070232	0.000388933	24	4	0.0744279	9.92751	9.97196	10.039	10.0098	9.94617		9.97512	9.92996	9.96034	9.88718	9.90337	9.88471	9.86247	9.83249	9.83186		9.89788	9.76036	9.81785		9.91533	9.92639	9.83667	9.74593
Ascc1	0.0718966	0.0070232	0.000388933	24	0	0.0715961	4.31329	4.29032	4.28547	4.33429	4.25515		4.2511	4.28125	4.21383	4.16679	4.18246	4.19573	4.12484	4.12178	4.1909		4.18422	4.14908	4.22903		4.17814	4.18251	4.28911	4.30739
Ick	0.0718966	0.0070232	0.000388933	24	12	0.0714267	4.69396	4.55791	4.51818	4.50486	4.67049		4.62787	4.51463	4.66156	4.69373	4.71432	4.69885	4.71194	4.7027	4.76759		4.58637	4.68549	4.68083		4.63195	4.53506	4.62096	4.60919
Celf5	0.0718966	0.0070232	0.000388933	24	0	0.0706743	6.94468	6.99701	7.02258	6.98343	6.86145		6.8865	6.85865	6.71885	6.76018	6.79137	6.89321	6.79084	6.83174	6.87745		6.98544	6.89478	6.85991		6.96177	6.90062	6.91515	6.98211
Las1l	0.0718966	0.0070232	0.000388933	24	12	0.0685187	5.363	5.41745	5.38885	5.40823	5.45193		5.44957	5.5126	5.58954	5.55787	5.58069	5.47612	5.51435	5.57352	5.5399		5.52093	5.53216	5.40525		5.42254	5.52563	5.44347	5.4547
Narf	0.0718966	0.0070232	0.000388933	24	14	0.0676734	5.37215	5.40989	5.37366	5.3293	5.47932		5.434	5.46154	5.59582	5.54361	5.55531	5.46218	5.53022	5.56609	5.57669		5.54423	5.60241	5.43841		5.50011	5.56059	5.49826	5.52233
Trafd1	0.0718966	0.0070232	0.000388933	24	12	0.0658831	5.29467	5.32121	5.2786	5.28646	5.33419		5.36461	5.3234	5.43656	5.40587	5.37195	5.40274	5.44219	5.43074	5.44053		5.38605	5.44458	5.36002		5.34735	5.45198	5.31367	5.27507
Ano4	0.0718966	0.0070232	0.000388933	24	14	0.0630571	4.50614	4.38214	4.28075	4.46537	4.57295		4.53111	4.44063	4.59231	4.587	4.58798	4.56007	4.62029	4.59374	4.66102		4.51068	4.6954	4.70833		4.54827	4.55389	4.58635	4.70587
Erlin2	0.0718966	0.0070232	0.000388933	24	6	0.0612173	6.30265	6.33278	6.40125	6.33752	6.33941		6.3401	6.29558	6.28896	6.31529	6.28801	6.32325	6.28852	6.25467	6.25392		6.22962	6.19641	6.25025		6.22858	6.20239	6.20062	6.23165
Taf4a	0.0718966	0.0070232	0.000388933	24	12	0.0607178	4.84529	4.81419	4.77251	4.88333	4.89775		4.86386	4.89926	4.95738	4.90711	4.94259	4.92997	4.96915	4.98189	4.94536		4.9767	4.97064	4.86956		4.95721	4.86902	4.85672	4.81813
Igsf8	0.0718966	0.0070232	0.000388933	24	4	0.0601436	7.98227	8.0081	7.92466	7.96323	7.98084		7.9878	7.92779	7.93804	7.89634	7.93967	7.93512	7.87669	7.89238	7.88521		7.89466	7.84539	7.86387		7.80935	7.88757	7.90151	7.82569
Mtr	0.0718966	0.0070232	0.000388933	24	12	0.0595006	4.28395	4.31191	4.22701	4.31158	4.30203		4.3962	4.32357	4.36397	4.38618	4.37702	4.47202	4.44253	4.36306	4.42128		4.34704	4.37873	4.34665		4.35658	4.28954	4.2773	4.25987
Gm996	0.0718966	0.0070232	0.000388933	24	16	0.0594751	6.17923	6.16909	6.10562	6.16989	6.19749		6.14353	6.12247	6.17683	6.14407	6.1899	6.19936	6.22645	6.2456	6.27452		6.34311	6.32043	6.17442		6.2494	6.24091	6.27213	6.21773
Prdm10	0.0718966	0.0070232	0.000388933	24	16	0.0592286	3.97702	3.92427	3.9318	3.95914	3.89735		3.93165	3.98981	3.98126	3.94451	4.01016	4.00199	4.02598	4.07835	4.03553		4.06866	4.10937	3.99597		3.96951	4.13301	4.03871	4.01169
Dpf2	0.0718966	0.0070232	0.000388933	24	12	0.0591928	5.60843	5.58311	5.57908	5.5618	5.64434		5.60785	5.67848	5.78657	5.72805	5.6858	5.66599	5.73632	5.7006	5.73276		5.74209	5.68629	5.61257		5.66491	5.68797	5.64162	5.62318
Cacna1c	0.0718966	0.0070232	0.000388933	24	20	0.0581644	7.06874	7.07288	7.0603	7.11109	6.9599		7.0266	7.01168	6.94184	6.9568	6.9849	7.01016	7.01553	7.08591	7.06629		7.14317	7.17911	7.0261		7.09211	7.04216	7.1234	7.08606
Slc35e2	0.0718966	0.0070232	0.000388933	24	12	0.0564963	5.82896	5.82786	5.76887	5.8247	5.87509		5.82998	5.93593	5.96869	5.94576	5.981	5.86061	5.89205	5.98851	5.91656		5.86148	5.94872	5.83742		5.82665	5.88185	5.85106	5.84681
Cstf2t	0.0718966	0.0070232	0.000388933	24	6	0.0552024	6.86301	6.86418	6.87285	6.88266	6.88041		6.85048	6.91105	6.92869	6.88038	6.91428	6.81417	6.80116	6.83619	6.83791		6.77327	6.77219	6.77905		6.77686	6.86134	6.82536	6.74472
Atp2b4	0.0718966	0.0070232	0.000388933	24	22	0.0542184	7.96103	8.02783	7.98674	8.03553	7.97089		7.96934	7.9829	7.89007	7.96515	7.9354	7.89771	7.87332	7.93934	7.94856		8.03009	8.02799	7.93609		8.04292	7.99961	8.09896	8.02424
Ino80d	0.0718966	0.0070232	0.000388933	24	14	0.0531455	5.91646	5.9104	5.91091	5.88412	5.92009		5.92432	5.95131	5.95504	6.01686	5.95928	5.99119	6.01357	6.02332	6.03154		5.99637	6.00727	5.99852		6.02346	5.84913	5.94815	6.03106
Cep350	0.0718966	0.0070232	0.000388933	24	14	0.0529032	7.24184	7.21374	7.21592	7.2973	7.27298		7.26811	7.29372	7.29739	7.35191	7.33692	7.33819	7.36106	7.3956	7.36627		7.37627	7.4148	7.29918		7.34331	7.26172	7.34405	7.36999
Trim35	0.0718966	0.0070232	0.000388933	24	6	0.0526937	7.72287	7.7677	7.76362	7.78009	7.79118		7.77612	7.72028	7.77383	7.77343	7.75464	7.75805	7.75578	7.69599	7.71512		7.69257	7.65057	7.68705		7.68908	7.73406	7.66295	7.60366
Ppm1a	0.0718966	0.0070232	0.000388933	24	4	0.0525817	7.93333	7.9001	7.95703	7.97746	7.91791		7.93133	7.93822	7.92837	7.85543	7.92178	7.878	7.84336	7.87824	7.8283		7.81985	7.83657	7.85869		7.85392	7.89332	7.89913	7.81732
Endod1	0.0718966	0.0070232	0.000388933	24	10	0.0512311	7.65164	7.64774	7.56548	7.67323	7.72722		7.64267	7.71079	7.77317	7.74949	7.79851	7.66333	7.7418	7.72384	7.72055		7.67943	7.70033	7.66014		7.62843	7.647	7.71041	7.63322
Ddx50	0.0718966	0.0070232	0.000388933	24	12	0.0507801	5.47528	5.47255	5.46984	5.5258	5.54669		5.54435	5.55173	5.63796	5.61617	5.57713	5.60023	5.58889	5.63502	5.59359		5.53734	5.5932	5.5337		5.56659	5.52423	5.42805	5.55879
Ints10	0.0718966	0.0070232	0.000388933	24	12	0.0502913	5.22335	5.16955	5.16808	5.18969	5.20616		5.22558	5.2649	5.28231	5.28759	5.30853	5.27261	5.29064	5.3535	5.29628		5.26417	5.36775	5.25481		5.26656	5.30513	5.24671	5.19882
Lrch3	0.0718966	0.0070232	0.000388933	24	14	0.0498634	6.133	6.10323	6.16653	6.18252	6.10448		6.16324	6.19626	6.22511	6.21914	6.20146	6.20634	6.2695	6.2434	6.26677		6.23034	6.26233	6.18545		6.23458	6.22056	6.11884	6.15315
Zfp617	0.0718966	0.0070232	0.000388933	24	6	0.0491502	4.5196	4.52243	4.59131	4.62074	4.51319		4.53439	4.60886	4.53686	4.54864	4.52123	4.59351	4.49154	4.52102	4.50543		4.43256	4.46303	4.49941		4.46962	4.49525	4.50013	4.46663
Lyrm9	0.0718966	0.0070232	0.000388933	24	0	0.0489326	5.93713	5.94155	5.93692	5.99291	5.90013		5.91078	5.9038	5.75349	5.81666	5.89144	5.87438	5.81145	5.87437	5.80932		5.90734	5.90979	5.83474		5.90281	5.79245	5.96223	5.92404
Gmpr	0.0718966	0.0070232	0.000388933	24	20	0.0474602	4.85155	4.91036	4.87705	4.89958	4.87296		4.86531	4.90374	4.88737	4.88723	4.83654	4.77468	4.82029	4.84735	4.85152		4.9143	4.91116	4.9533		4.93243	4.99322	5.08737	4.95454
Pan3	0.0718966	0.0070232	0.000388933	24	14	0.0471526	5.40099	5.32949	5.36137	5.36837	5.3644		5.41827	5.37839	5.41711	5.39126	5.43108	5.48923	5.46498	5.48456	5.48917		5.43772	5.48556	5.46857		5.47578	5.39405	5.41089	5.44297
Atg16l1	0.0718966	0.0070232	0.000388933	24	14	0.0471338	5.35892	5.30402	5.2469	5.33294	5.37126		5.37881	5.35648	5.44836	5.39583	5.39922	5.4378	5.43215	5.43701	5.42557		5.40603	5.44542	5.35214		5.38568	5.39341	5.38114	5.2601
Tbcd	0.0718966	0.0070232	0.000388933	24	14	0.0470355	6.01214	5.94667	5.93763	5.97749	5.99517		6.01456	5.90488	5.99395	5.99104	6.02551	6.05201	6.09324	6.05793	6.07054		6.04845	6.07636	6.03439		5.96538	5.96486	6.03855	5.98915
Sec24c	0.0718966	0.0070232	0.000388933	24	10	0.0456005	6.51586	6.50616	6.42049	6.487	6.52683		6.4634	6.54661	6.56005	6.58998	6.56188	6.48677	6.53452	6.5518	6.54702		6.54074	6.51386	6.42796		6.47275	6.48518	6.45502	6.39891
Slc25a17	0.0718966	0.0070232	0.000388933	24	6	0.0439007	5.0754	5.04587	5.05728	5.03888	5.08179		5.07541	5.02575	5.04904	5.02254	5.05984	5.08841	5.01189	5.00561	5.00583		4.93575	4.95517	5.03608		4.98696	5.00715	5.02215	4.96029
Hiatl1	0.0718966	0.0070232	0.000388933	24	6	0.0432674	5.66253	5.7113	5.60921	5.61813	5.67895		5.65245	5.64491	5.65824	5.66478	5.65638	5.66951	5.61917	5.63316	5.60921		5.56826	5.59123	5.57251		5.61265	5.56038	5.6043	5.58372
Smim10l1	0.0718966	0.0070232	0.000388933	24	2	0.0416857	6.79832	6.80963	6.84564	6.78653	6.80098		6.76371	6.84833	6.79435	6.75055	6.78652	6.74708	6.67183	6.76168	6.69637		6.68849	6.72809	6.71808		6.73545	6.75918	6.78396	6.80326
Bsg	0.0718966	0.0070232	0.000388933	24	22	0.0411729	8.47239	8.47043	8.48679	8.46261	8.46848		8.45236	8.45276	8.44135	8.40895	8.39275	8.38531	8.40438	8.3998	8.3446		8.48066	8.38796	8.46117		8.49645	8.53548	8.49574	8.44625
Cspg5	0.0718966	0.0070232	0.000388933	24	2	0.0400515	8.02486	8.03583	8.08284	8.11051	8.05633		8.05601	8.0026	7.99493	7.97467	8.00884	7.97692	7.97486	7.95881	7.91048		7.97752	7.91898	7.97437		7.9652	8.01279	8.0161	7.89121
Zfr	0.0718966	0.0070232	0.000388933	24	0	0.0400036	8.04471	8.04843	8.04555	8.03845	7.96981		7.9885	8.03076	7.97352	7.93754	7.98132	7.93881	7.90806	8.0089	7.93618		8.02041	7.96799	7.97575		8.02091	7.97413	7.99276	8.12365
Ccpg1	0.0718966	0.0070232	0.000388933	24	2	0.0398161	6.7952	6.73902	6.8423	6.73752	6.71309		6.75381	6.7421	6.69688	6.70932	6.71335	6.66625	6.69179	6.64675	6.66888		6.71346	6.65802	6.69629		6.69027	6.71292	6.72165	6.8274
Exosc2	0.0718966	0.0070232	0.000388933	24	4	0.0389794	4.16105	4.16153	4.14798	4.22098	4.146		4.19325	4.16746	4.13296	4.1174	4.14386	4.13761	4.1004	4.0984	4.10641		4.10858	4.11264	4.08656		4.09795	4.06721	4.12588	4.0719
Vps26b	0.0718966	0.0070232	0.000388933	24	6	0.0381805	7.01796	7.04041	7.02444	7.0409	7.0505		7.02895	7.0481	7.07708	7.02513	7.06166	6.98584	6.99073	7.0175	6.97495		7.0117	6.9733	6.92661		6.97636	6.9927	6.98818	6.96954
C2cd5	0.0718966	0.0070232	0.000388933	24	16	0.0372181	5.98323	5.96192	5.98345	5.99925	5.92511		5.97955	5.93501	5.91799	5.96352	5.9848	5.98814	6.03869	6.0463	6.02751		6.01456	6.1135	6.01374		5.99378	5.9715	5.99313	6.02551
Cdc23	0.0718966	0.0070232	0.000388933	24	8	0.035865	5.57751	5.61366	5.61572	5.58897	5.6376		5.60775	5.65275	5.69427	5.64645	5.66103	5.64646	5.63697	5.63364	5.61089		5.59024	5.60062	5.55226		5.63323	5.61322	5.5206	5.56436
Reep5	0.0718966	0.0070232	0.000388933	24	4	0.0352169	8.42581	8.49309	8.50549	8.46963	8.46894		8.46097	8.44386	8.44095	8.43182	8.44386	8.42234	8.38415	8.41914	8.37005		8.40093	8.37882	8.39349		8.48311	8.39744	8.41856	8.42028
Copz1	0.0718966	0.0070232	0.000388933	24	2	0.0351569	5.85057	5.8767	5.92089	5.89445	5.84761		5.87606	5.83277	5.81088	5.82781	5.78305	5.83969	5.81945	5.78051	5.78132		5.83963	5.77815	5.81287		5.8401	5.87434	5.79613	5.79934
Sumo3	0.0718966	0.0070232	0.000388933	24	4	0.0350366	6.76676	6.75874	6.81263	6.76602	6.77662		6.81621	6.78888	6.83708	6.69611	6.78133	6.74994	6.72247	6.71505	6.67149		6.73218	6.64921	6.74135		6.74469	6.73179	6.74862	6.7342
Edem3	0.0718966	0.0070232	0.000388933	24	8	0.0297968	6.61192	6.59887	6.65463	6.63252	6.64579		6.65265	6.63803	6.70083	6.6643	6.66777	6.65677	6.63801	6.68279	6.641		6.62113	6.64901	6.55548		6.63569	6.60492	6.5539	6.60914
Aar2	0.0718966	0.0070232	0.000388933	24	8	0.0257756	5.41308	5.44662	5.47629	5.46859	5.47408		5.4642	5.47182	5.51757	5.47647	5.49779	5.46946	5.47209	5.46453	5.45666		5.45216	5.41981	5.39157		5.43537	5.43727	5.45233	5.27231
Fam65a	0.0718966	0.0070232	0.000388933	24	12	0.0252943	6.01276	6.03931	6.01972	6.05577	6.04049		6.05497	6.06353	6.07779	6.08763	6.06784	6.0669	6.08284	6.08644	6.12187		6.14096	6.07111	6.04853		6.07768	6.06272	6.04216	6.02244
Mief1	0.0718966	0.0070232	0.000388933	24	8	0.0238443	5.47499	5.46929	5.45077	5.46204	5.46669		5.46148	5.48302	5.47829	5.49665	5.50803	5.45894	5.46618	5.48254	5.47366		5.44615	5.46056	5.37822		5.37676	5.38282	5.44911	5.38838
Dusp4	0.0859568	0.00839668	0.000538386	24	4	0.556995	4.40025	4.34488	4.11155	4.13431	4.01021		4.09455	4.02617	3.71769	3.45715	3.59562	3.77334	3.19407	3.30318	3.37029		2.90636	3.17501	3.47255		3.04096	3.19795	3.06451	3.47252
Scarna6	0.0859568	0.00839668	0.000538386	24	16	0.445952	-0.0426354	0.198821	0.16367	0.0531784	0.492195		-0.169144	0.00956703	0.239042	0.0868676	0.258176	0.322262	0.415209	0.55207	0.592941		0.692658	0.986188	0.858345		1.41681	1.16536	0.41196	1.08337
Mir758	0.0859568	0.00839668	0.000538386	24	14	0.375471	-1.55513	-1.96091	-2.10434	-1.54122	-1.92291		-1.07663	-1.71507	-1.44205	-1.15036	-1.43113	-0.743516	-0.829368	-0.807643	-0.738594		-1.22256	-0.50763	-0.809362		-1.29635	-1.38386	-1.04212	-1.01889
DQ267102	0.0859568	0.00839668	0.000538386	24	16	0.309487	-1.42187	-1.65923	-1.36403	-1.3088	-1.39828		-1.39094	-1.06006	-0.970517	-1.24272	-1.01179	-0.882999	-0.555959	-0.794542	-0.969109		-1.1967	-0.189347	-0.848385		-0.805251	-0.960595	-0.871353	-0.648635
4833427G06Rik	0.0859568	0.00839668	0.000538386	24	0	0.306357	-0.345288	-0.416282	-0.696567	-0.280201	-0.768573		-0.488459	-0.746834	-0.840626	-0.935594	-0.98582	-1.08619	-1.23487	-1.16162	-0.992776		-1.1782	-0.93578	-0.650862		-0.892623	-1.03746	-0.299065	-0.450339
Mir374b	0.0859568	0.00839668	0.000538386	24	14	0.285563	-1.51606	-1.79042	-1.85365	-1.62826	-1.68974		-1.76075	-1.58086	-1.989	-1.37399	-1.16491	-1.30085	-1.01235	-1.08323	-1.06228		-1.26524	-0.701499	-1.30408		-1.45122	-1.14936	-1.66909	-1.32305
Fign	0.0859568	0.00839668	0.000538386	24	16	0.256969	3.91677	4.03175	3.55532	3.89783	3.98651		3.86093	3.9617	3.93363	4.16524	4.04129	3.98921	4.27915	4.09727	4.20494		4.19804	4.47434	4.42508		4.36078	4.23943	4.58655	4.4116
Gm3086	0.0859568	0.00839668	0.000538386	24	18	0.253699	-0.931251	-0.836172	-1.24434	-0.985877	-1.06305		-0.953454	-1.15748	-0.944066	-0.993369	-0.860602	-0.969161	-0.953493	-0.59317	-0.592965		-0.585282	-0.432274	-0.765236		-0.429166	-0.559514	-0.805136	-0.64984
Tbrg3	0.0859568	0.00839668	0.000538386	24	14	0.250821	2.12606	2.01145	1.99588	2.01228	1.93698		2.32091	2.12573	2.24717	2.26622	2.30475	2.68009	2.6608	2.66569	2.72669		2.35622	2.77521	2.76194		2.47493	2.18369	2.246	2.73986
Aqp9	0.0859568	0.00839668	0.000538386	24	0	0.221087	0.529106	0.634232	0.412098	0.444007	0.373162		0.314822	0.314723	-0.0225098	0.168215	0.0741267	0.145734	0.122722	-0.113653	-0.038725		0.0953119	-0.159196	0.418077		0.438966	0.398468	0.0903079	0.149721
Pde4c	0.0859568	0.00839668	0.000538386	24	14	0.213342	-0.350146	-0.485022	-0.726326	-0.548803	-0.454414		-0.169882	-0.0827828	-0.0587836	0.058698	-0.133941	0.13183	0.17076	-0.182235	0.222323		-0.205335	0.0842033	0.145365		-0.102815	0.0444854	-0.0220007	-0.313786
Fam228b	0.0859568	0.00839668	0.000538386	24	16	0.204616	1.92336	1.80037	1.79284	1.81299	1.85801		2.13687	1.77698	1.92582	2.08469	2.04284	2.16669	2.28073	2.1895	2.22697		2.02649	2.32632	2.44767		2.1253	2.00415	2.18736	2.45298
Tnfaip6	0.0859568	0.00839668	0.000538386	24	12	0.20073	3.34107	3.14953	2.49572	3.13941	3.52697		3.25071	3.30016	3.83748	3.67179	3.694	3.42114	3.71017	3.43341	3.67435		3.26289	3.36246	3.54635		3.39221	3.3868	3.26354	3.32745
Npbwr1	0.0859568	0.00839668	0.000538386	24	8	0.199699	2.67899	2.61582	2.99212	2.875	2.71539		2.74924	2.77098	2.78881	2.7393	2.79933	2.92537	2.77938	2.78991	2.7139		2.49696	2.42779	2.41219		2.17488	2.19557	2.32465	2.42638
1700026D08Rik	0.0859568	0.00839668	0.000538386	24	2	0.198149	2.09479	2.06184	2.15025	2.11396	1.841		2.03758	1.9018	1.81562	1.76227	1.65671	1.65583	1.53732	1.48091	1.78162		1.65922	1.70823	1.69481		1.62324	1.63649	2.03947	1.83211
Prrg4	0.0859568	0.00839668	0.000538386	24	4	0.181986	2.17926	2.2218	2.31225	2.28701	2.19533		2.33286	2.18444	2.07895	2.20941	2.05783	2.25429	2.00232	1.88683	2.03169		1.693	1.8999	2.07607		1.96572	1.74562	2.06257	1.95591
Pcdhgb8	0.0859568	0.00839668	0.000538386	24	16	0.178352	2.26734	2.06604	2.22459	2.1809	2.03404		2.34819	2.26884	2.35179	2.38202	2.14965	2.5601	2.51086	2.5262	2.60078		2.4016	2.52106	2.7155		2.39686	2.43357	2.43266	2.60036
Card9	0.0859568	0.00839668	0.000538386	24	16	0.176859	1.10815	0.8524	0.604889	1.0481	0.985029		0.993572	1.09551	1.27322	1.30789	1.13525	1.08528	1.28492	1.42156	1.2715		1.29821	1.33654	1.36483		1.11103	1.28794	1.38503	1.30435
Tmem181b-ps	0.0859568	0.00839668	0.000538386	24	16	0.176271	4.80567	4.81237	4.65046	4.70832	4.7151		4.76522	4.78028	4.75772	4.76733	4.74064	4.92401	4.97223	5.03371	5.06801		5.18176	5.44846	4.80019		5.01362	4.8325	5.01158	4.99806
5330413P13Rik	0.0859568	0.00839668	0.000538386	24	0	0.170568	1.48869	1.54491	1.71261	1.56486	1.44998		1.57127	1.34754	1.20498	1.19273	1.14676	1.43924	1.12001	1.13477	1.3786		1.46991	1.29134	1.36926		1.52136	1.22846	1.56797	1.52944
Nmnat3	0.0859568	0.00839668	0.000538386	24	2	0.161639	0.955151	1.21863	1.21861	1.33314	1.03198		1.18021	1.1442	0.774168	1.06891	0.945579	0.824756	0.952824	0.692081	0.805347		0.878822	0.915604	1.11809		1.12079	0.975254	1.08049	1.12532
Il1rap	0.0859568	0.00839668	0.000538386	24	10	0.16051	4.81636	4.74759	4.59966	4.84959	4.96766		4.77632	4.77004	5.04504	5.03221	5.02126	4.93764	5.07737	4.87188	5.07109		4.698	4.80322	4.85877		4.78931	4.69983	4.51643	4.65132
3110001I22Rik	0.0859568	0.00839668	0.000538386	24	14	0.157765	0.917288	0.75313	0.799082	0.734552	0.891326		0.751741	1.11834	1.12562	1.06668	1.21894	1.12793	1.21083	1.22309	1.28106		1.06791	1.29929	1.13538		1.32275	1.10912	0.9995	1.11404
Lair1	0.0859568	0.00839668	0.000538386	24	16	0.157698	2.31335	2.18452	2.27386	2.36621	2.35161		2.42829	2.39757	2.4728	2.58229	2.57814	2.44949	2.69462	2.58738	2.57208		2.62551	2.61438	2.67189		2.69859	2.50278	2.57463	2.6572
Satb2	0.0859568	0.00839668	0.000538386	24	20	0.153129	2.35344	2.58457	2.1017	2.55821	2.39747		2.3831	2.3841	2.27027	2.32153	2.35532	2.40583	2.27889	2.4738	2.46475		2.59914	2.66816	2.61321		2.74331	2.79885	2.496	2.7204
Akap8l	0.0859568	0.00839668	0.000538386	24	16	0.152292	5.68476	5.54614	5.5197	5.53813	5.54753		5.59557	5.69119	5.6915	5.6748	5.68431	5.85094	5.85754	5.83504	5.9624		5.81094	6.01025	5.8532		5.72331	5.86127	5.78174	5.86291
Dynlt1b	0.0859568	0.00839668	0.000538386	24	16	0.151318	1.59007	1.3838	1.37536	1.41868	1.40505		1.42458	1.39334	1.42483	1.49725	1.39777	1.63231	1.70903	1.62281	1.68187		1.80013	1.87796	1.45864		1.64305	1.46127	1.50317	1.63858
Eml5	0.0859568	0.00839668	0.000538386	24	16	0.150712	5.48241	5.40382	5.42963	5.42245	5.41855		5.55835	5.46609	5.52044	5.55185	5.52348	5.73203	5.72236	5.70859	5.72348		5.6706	5.8456	5.70776		5.68179	5.61187	5.574	5.78336
Murc	0.0859568	0.00839668	0.000538386	24	14	0.145643	0.53877	0.254562	0.125537	0.420584	0.462195		0.514095	0.462898	0.558549	0.567509	0.623489	0.747398	0.730075	0.663386	0.842287		0.640609	0.70603	0.836603		0.702596	0.565392	0.402855	0.863014
Sema3e	0.0859568	0.00839668	0.000538386	24	10	0.140164	3.28343	3.2315	3.23421	3.20938	3.16916		3.305	3.27687	3.40872	3.32812	3.42972	3.37674	3.39373	3.31755	3.39704		2.95597	3.09485	3.27625		2.87546	2.83167	2.95266	3.33387
Gpc3	0.0859568	0.00839668	0.000538386	24	2	0.138126	5.14285	5.20505	5.45611	5.16422	5.14266		5.0952	5.03969	4.75909	4.95717	4.86072	5.19123	4.9552	4.85003	4.79557		4.87645	4.77158	5.02841		5.0477	4.9909	4.85853	4.99097
Clic6	0.0859568	0.00839668	0.000538386	24	22	0.133893	4.10788	4.10451	4.54279	4.26725	4.08468		4.101	4.22961	4.01607	3.90158	4.04026	4.05873	4.08995	4.00356	3.87948		4.30983	4.02084	4.16214		4.32573	4.12836	4.27023	4.49686
Tprn	0.0859568	0.00839668	0.000538386	24	10	0.133683	5.00773	4.87746	4.63123	4.91568	5.06857		4.92903	4.91349	5.17124	5.06308	5.10154	5.02079	5.20283	4.88707	5.15747		4.90221	4.90211	4.96746		4.80685	4.85671	4.80708	4.74308
Ccdc84	0.0859568	0.00839668	0.000538386	24	14	0.133559	2.20123	2.16365	2.04222	2.11724	2.17767		2.24351	2.12108	2.3349	2.29521	2.16184	2.46606	2.42212	2.39313	2.48938		2.22545	2.47358	2.40918		2.19067	2.37662	2.30062	2.13316
Rxfp3	0.0859568	0.00839668	0.000538386	24	20	0.129616	4.0397	4.09389	3.94419	4.12907	4.02112		3.95629	4.03357	3.9628	3.9937	3.98972	3.81866	4.14379	4.04261	3.87515		4.25054	4.26061	4.13959		4.22918	4.22992	4.41438	4.09993
Ccdc40	0.0859568	0.00839668	0.000538386	24	2	0.126753	3.76888	3.56782	3.71605	3.72865	3.52408		3.65416	3.47083	3.35986	3.47273	3.38558	3.43637	3.29877	3.25492	3.49532		3.36808	3.38856	3.39268		3.40268	3.32794	3.60093	3.45173
Gas5	0.0859568	0.00839668	0.000538386	24	16	0.125679	4.61591	4.54225	4.56677	4.37432	4.61457		4.63945	4.6282	4.77077	4.68026	4.70266	4.66987	4.7647	4.69123	4.82681		4.79018	4.82032	4.90316		4.86085	4.74451	4.71294	5.25157
Arsj	0.0859568	0.00839668	0.000538386	24	22	0.124598	0.438412	0.434277	0.521799	0.567006	0.293768		0.359647	0.35116	0.175572	0.197035	0.192671	0.229228	0.20224	0.262204	0.20462		0.375199	0.343708	0.318833		0.387023	0.417796	0.600271	0.0898964
A830082K12Rik	0.0859568	0.00839668	0.000538386	24	16	0.124038	1.97802	1.81152	1.97782	1.98704	1.99819		1.99551	1.96912	2.10176	2.10665	1.97228	2.02461	2.12669	2.14304	2.18113		2.06696	2.30209	2.26469		2.11628	2.11363	2.18569	2.44432
3110039I08Rik	0.0859568	0.00839668	0.000538386	24	16	0.122903	5.00835	4.90236	5.03079	4.9792	4.89302		5.01298	4.97178	4.92513	4.99328	4.99047	5.22186	5.16394	5.17967	5.23173		5.10049	5.32222	5.18841		5.08392	5.03585	5.04586	5.2337
Grb14	0.0859568	0.00839668	0.000538386	24	14	0.116109	3.787	3.74658	3.42804	3.69212	3.81977		3.78049	3.63403	3.99953	3.8255	3.91243	3.78736	4.07429	3.85749	4.01385		3.91814	3.95232	3.93393		3.9186	3.77052	3.74823	3.96968
Ndn	0.0859568	0.00839668	0.000538386	24	20	0.114978	8.78346	8.88644	9.00899	9.02354	8.82269		8.8593	8.83164	8.83522	8.76508	8.8505	8.83612	8.96278	8.93164	8.86946		9.34437	9.13628	8.86094		8.98505	8.96339	9.56452	9.44922
Ephb3	0.0859568	0.00839668	0.000538386	24	22	0.11004	3.86776	4.0445	4.05204	4.02996	3.83914		3.8452	3.88094	3.783	3.78509	3.86916	3.73724	3.83295	3.91833	3.91649		4.03423	3.98501	3.93725		3.96221	4.13102	3.96455	3.99324
Fhad1	0.0859568	0.00839668	0.000538386	24	22	0.109269	3.57572	3.37644	3.58523	3.54284	3.39163		3.49893	3.39119	3.28887	3.31796	3.31874	3.4466	3.30955	3.35213	3.44072		3.5218	3.45463	3.55836		3.46939	3.46122	3.63624	3.91862
Ezr	0.0859568	0.00839668	0.000538386	24	4	0.108805	4.95416	4.91391	5.10528	4.90425	4.8912		4.93966	4.93193	4.83689	4.9253	4.74364	4.86258	4.81446	4.57907	4.76071		4.69201	4.59857	4.80029		4.89423	4.81366	4.67144	4.78099
Akap8	0.0859568	0.00839668	0.000538386	24	16	0.103183	5.68013	5.55185	5.56636	5.53056	5.62752		5.65704	5.62088	5.65968	5.65743	5.66589	5.88198	5.78396	5.77764	5.88232		5.70411	5.88085	5.82605		5.69344	5.72709	5.7244	5.81481
Slc44a5	0.0859568	0.00839668	0.000538386	24	18	0.101964	3.62884	3.59068	3.68674	3.66056	3.57612		3.64544	3.58064	3.63327	3.61292	3.6805	3.67799	3.77365	3.75286	3.75712		3.84034	3.80699	3.7339		3.7529	3.66665	3.85504	3.87075
Slc38a9	0.0859568	0.00839668	0.000538386	24	14	0.0984804	4.72734	4.70787	4.74553	4.67752	4.7906		4.70004	4.92762	4.97525	4.92451	4.95854	4.84057	4.89671	4.98388	4.99557		4.85431	4.99361	4.82025		4.8563	4.87011	4.81708	4.82518
Rcn1	0.0859568	0.00839668	0.000538386	24	2	0.0971571	5.96916	5.99312	6.29186	6.11612	6.05369		6.04259	5.99297	5.90225	5.90519	5.90511	6.03728	5.87163	5.84487	5.78128		5.88094	5.82616	5.86758		6.10379	5.95734	5.89439	5.7809
Prom1	0.0859568	0.00839668	0.000538386	24	14	0.0970907	3.39987	3.2672	3.12423	3.22477	3.33032		3.37279	3.14959	3.35024	3.49612	3.34856	3.34656	3.52539	3.44928	3.52514		3.46845	3.44397	3.38986		3.28302	3.31198	3.38137	3.34925
Mtmr4	0.0859568	0.00839668	0.000538386	24	12	0.0925611	7.10152	7.13473	7.14989	7.205	7.2225		7.19761	7.29359	7.4198	7.33338	7.3534	7.25854	7.29519	7.39229	7.32927		7.31687	7.30765	7.1275		7.24308	7.26869	7.16784	7.10205
Mblac1	0.0859568	0.00839668	0.000538386	24	0	0.0923982	2.5499	2.66401	2.42764	2.5973	2.46317		2.39305	2.48374	2.3946	2.22139	2.31292	2.34868	2.33707	2.27697	2.39168		2.41438	2.43735	2.42024		2.37163	2.38367	2.53925	2.54505
Myh7	0.0859568	0.00839668	0.000538386	24	20	0.0919963	4.43416	4.51876	4.41657	4.43274	4.39511		4.38534	4.46925	4.44806	4.31401	4.32924	4.31533	4.36431	4.4417	4.33839		4.71089	4.45935	4.44028		4.65141	4.56427	4.53469	4.70959
Rbm28	0.0859568	0.00839668	0.000538386	24	20	0.0895289	5.04222	5.04787	4.9917	5.00666	4.8627		4.95251	4.90538	4.82771	4.90906	4.82626	4.90312	4.95703	4.90044	5.01712		5.07912	5.07208	4.93574		5.04881	5.02898	4.96801	5.05676
Sox9	0.0859568	0.00839668	0.000538386	24	22	0.0873594	5.98372	6.10846	6.12606	6.01619	5.90904		6.01717	5.93903	5.82379	5.97272	5.931	5.87386	5.93233	5.90122	5.99594		6.02642	5.93082	6.06765		6.12742	6.03258	6.00546	6.14507
Tsn	0.0859568	0.00839668	0.000538386	24	4	0.0859939	6.93924	6.92744	6.96653	6.97169	6.92013		6.94489	6.92107	6.86303	6.89328	6.9307	6.90388	6.81855	6.85015	6.83245		6.72327	6.75229	6.86368		6.74107	6.77549	6.87502	6.78391
BC027231	0.0859568	0.00839668	0.000538386	24	12	0.0847398	2.29857	2.31887	2.27613	2.36785	2.38678		2.4366	2.35519	2.58894	2.4941	2.41228	2.46697	2.46169	2.56943	2.4949		2.41705	2.50662	2.4213		2.54702	2.40573	2.33685	2.32765
Dhrs3	0.0859568	0.00839668	0.000538386	24	22	0.0838624	3.67773	3.72381	3.73483	3.62581	3.65082		3.61891	3.6838	3.56982	3.67477	3.46653	3.52931	3.52494	3.50726	3.55295		3.67063	3.56678	3.69117		3.86889	3.71616	3.67853	3.72555
B330016D10Rik	0.0859568	0.00839668	0.000538386	24	18	0.0814165	2.37092	2.34696	2.35418	2.41556	2.33656		2.33893	2.36191	2.43019	2.30939	2.35291	2.34288	2.50593	2.424	2.39862		2.43598	2.51144	2.4996		2.51759	2.55813	2.47323	2.36621
Ppargc1b	0.0859568	0.00839668	0.000538386	24	16	0.081301	4.57325	4.4931	4.47859	4.5301	4.53637		4.5448	4.57856	4.54671	4.56408	4.58005	4.58278	4.59783	4.69812	4.64446		4.74805	4.77932	4.58657		4.56744	4.61388	4.72963	4.73689
Dcaf17	0.0859568	0.00839668	0.000538386	24	14	0.0810906	3.78279	3.72671	3.8133	3.77735	3.76909		3.77385	3.81777	3.81058	3.84336	3.86601	3.96005	3.93477	3.97298	3.95984		3.87518	3.9796	3.91653		3.88518	3.79902	3.81484	3.96673
Robo2	0.0859568	0.00839668	0.000538386	24	18	0.0803231	5.34	5.31484	5.26102	5.29733	5.32278		5.23175	5.27162	5.27075	5.32208	5.23967	5.25902	5.34534	5.35392	5.27065		5.35278	5.45438	5.42773		5.42891	5.38584	5.45421	5.58273
Gpsm2	0.0859568	0.00839668	0.000538386	24	12	0.080084	2.90796	2.94533	2.86636	2.99779	3.05559		3.01457	2.9085	3.12879	3.09118	3.12867	3.02621	3.16424	3.06578	3.12669		3.0629	2.9783	3.06853		3.05423	2.99475	2.89306	3.06721
Larp1b	0.0859568	0.00839668	0.000538386	24	14	0.0790339	3.01228	2.94384	2.96117	2.98238	3.10113		3.01573	3.00688	3.10523	3.11724	3.08133	3.17264	3.1385	3.12776	3.18619		3.15543	3.14447	3.10912		3.04318	2.99346	3.1276	3.33747
Gstm4	0.0859568	0.00839668	0.000538386	24	2	0.078559	3.496	3.55604	3.58341	3.45105	3.47273		3.5472	3.41355	3.3832	3.37132	3.3616	3.46289	3.28182	3.34575	3.38346		3.43143	3.3104	3.44582		3.48744	3.44149	3.50496	3.39566
Magi2	0.0859568	0.00839668	0.000538386	24	18	0.0765622	7.07163	7.01973	7.03691	7.06367	7.05967		7.02397	7.08048	7.1015	7.07821	7.11789	7.01295	7.1271	7.1365	7.13376		7.16792	7.20266	7.16663		7.14645	7.1799	7.21809	7.22458
Dhrsx	0.0859568	0.00839668	0.000538386	24	4	0.0744403	3.85003	3.8285	3.8338	3.73925	3.77192		3.75912	3.76699	3.71125	3.76665	3.70041	3.64775	3.69911	3.6397	3.61566		3.69064	3.57853	3.6675		3.6957	3.72852	3.62629	3.62785
Ddx31	0.0859568	0.00839668	0.000538386	24	14	0.073998	3.11819	3.1375	3.20112	3.2076	3.17486		3.17967	3.21726	3.29021	3.30577	3.20399	3.23261	3.35687	3.31971	3.31843		3.30845	3.35518	3.28909		3.33366	3.30589	3.23325	3.1336
2700097O09Rik	0.0859568	0.00839668	0.000538386	24	16	0.0734687	1.68239	1.57492	1.65231	1.67801	1.61903		1.62171	1.66225	1.72621	1.74338	1.70973	1.70617	1.75454	1.79672	1.9014		1.70297	1.89315	1.79267		1.75621	1.86122	1.69083	1.65802
Ccnl1	0.0859568	0.00839668	0.000538386	24	14	0.0728146	3.95912	3.90328	3.85965	3.82645	3.93354		3.95428	3.94956	3.93886	3.96221	4.00939	4.16308	4.09885	3.99399	4.16362		3.98366	4.10559	4.06223		3.9527	3.92495	3.9641	4.0866
Stard4	0.0859568	0.00839668	0.000538386	24	0	0.0702982	4.79133	4.832	4.87717	4.78477	4.73862		4.73345	4.71165	4.58089	4.60906	4.70368	4.71181	4.6392	4.71388	4.63043		4.74387	4.65427	4.74646		4.81122	4.65762	4.80994	4.77743
Prkch	0.0859568	0.00839668	0.000538386	24	14	0.069114	3.01299	2.99569	2.61938	2.97702	3.02496		2.84416	3.04395	3.04873	3.07042	3.069	3.02394	3.16217	3.11056	3.09343		3.06318	3.13456	3.05629		2.94337	3.00817	3.101	2.88883
Pagr1a	0.0859568	0.00839668	0.000538386	24	14	0.0673549	4.5994	4.55202	4.54164	4.44889	4.55574		4.57395	4.6351	4.75272	4.65087	4.66576	4.63337	4.746	4.72507	4.73321		4.76958	4.75199	4.65986		4.69516	4.74897	4.65075	4.72159
Rap1gap	0.0859568	0.00839668	0.000538386	24	22	0.0665047	7.79186	7.77716	7.81855	7.8117	7.74752		7.72724	7.72145	7.60389	7.67663	7.65598	7.69418	7.66695	7.69618	7.68484		7.79575	7.77889	7.69467		7.72415	7.78839	7.84979	7.70827
Zfp329	0.0859568	0.00839668	0.000538386	24	14	0.0664395	4.87284	4.90474	4.95526	4.88072	4.93914		4.87879	4.9704	5.01998	4.9928	5.0075	5.04512	5.03427	5.15315	5.07985		4.97643	5.16848	4.99909		5.05919	4.98124	4.9623	5.05096
Taf9	0.0859568	0.00839668	0.000538386	24	4	0.0664081	5.03806	5.02003	5.10153	5.06355	5.07634		5.04403	5.04756	5.09244	4.98783	4.99044	5.05081	4.92111	4.99192	4.92867		4.94313	4.86362	4.97096		4.92602	5.00384	5.01823	4.94445
Znfx1	0.0859568	0.00839668	0.000538386	24	12	0.0659768	6.17048	6.17082	6.19404	6.16232	6.27883		6.20271	6.28739	6.43688	6.38069	6.33966	6.20911	6.36796	6.30006	6.34722		6.31278	6.27243	6.23281		6.29676	6.30036	6.20132	6.18312
Slc7a5	0.0859568	0.00839668	0.000538386	24	10	0.0655323	6.38194	6.3662	6.3433	6.42341	6.5004		6.44744	6.4653	6.50404	6.53944	6.44579	6.45609	6.49265	6.42274	6.43453		6.40772	6.37711	6.42608		6.34143	6.28505	6.46272	6.3109
Ccdc66	0.0859568	0.00839668	0.000538386	24	14	0.0653022	3.67329	3.69787	3.69267	3.79073	3.77822		3.75531	3.76764	3.77015	3.87754	3.79993	3.86337	3.83726	3.892	3.90843		3.85999	3.94094	3.89845		3.85757	3.79092	3.81663	4.0206
Fam76a	0.0859568	0.00839668	0.000538386	24	4	0.0644763	5.87121	5.88531	5.90126	5.91153	5.91723		5.93578	5.84098	5.85614	5.83214	5.84847	5.93431	5.82812	5.78544	5.79061		5.77816	5.69899	5.85745		5.80247	5.75817	5.81768	5.78842
Nasp	0.0859568	0.00839668	0.000538386	24	8	0.0634064	3.40368	3.38464	3.38738	3.39435	3.38767		3.46556	3.41296	3.49006	3.44799	3.53066	3.46159	3.48052	3.40695	3.47504		3.31148	3.35302	3.37194		3.36277	3.32427	3.16463	3.47433
Cep41	0.0859568	0.00839668	0.000538386	24	0	0.0629563	3.43978	3.34744	3.36687	3.4702	3.33385		3.34619	3.36627	3.24649	3.24388	3.30141	3.36027	3.25716	3.25011	3.27198		3.33492	3.29519	3.31969		3.37124	3.29516	3.37041	3.53324
Mccc1	0.0859568	0.00839668	0.000538386	24	14	0.0627308	4.73212	4.80796	4.76713	4.7715	4.76137		4.8199	4.81106	4.85456	4.93937	4.79822	4.87793	4.9402	4.87535	4.96529		4.88249	4.93204	4.89442		4.89447	4.89909	4.80296	4.84136
Zc3h11a	0.0859568	0.00839668	0.000538386	24	12	0.0606046	6.57764	6.53843	6.57718	6.57153	6.57634		6.56696	6.65437	6.68934	6.66289	6.66369	6.62648	6.67034	6.66975	6.69932		6.60238	6.68214	6.59142		6.62005	6.62981	6.55744	6.53403
Ddx28	0.0859568	0.00839668	0.000538386	24	4	0.0605807	4.17651	4.15605	4.1077	4.15737	4.17109		4.11435	4.17451	4.1703	4.12075	4.11606	4.10528	4.06936	4.06999	4.06448		4.06778	4.05413	4.00964		4.0126	4.10888	4.12009	3.94349
Mapkapk5	0.0859568	0.00839668	0.000538386	24	14	0.0590696	4.52048	4.43183	4.37173	4.47361	4.45685		4.4821	4.46715	4.52448	4.5458	4.48692	4.55801	4.58569	4.53712	4.62163		4.50215	4.57353	4.5352		4.43296	4.5053	4.48793	4.42427
Rgs20	0.0859568	0.00839668	0.000538386	24	2	0.0586891	3.71636	3.78393	3.89067	3.75941	3.73409		3.74435	3.65805	3.60816	3.69351	3.65754	3.61551	3.64004	3.66135	3.58354		3.6934	3.61425	3.71096		3.72893	3.73253	3.65667	3.71623
Dtna	0.0859568	0.00839668	0.000538386	24	16	0.0585138	7.03972	7.08674	7.09097	7.14295	7.10977		7.08994	7.1302	7.18105	7.17412	7.14549	7.11	7.17015	7.22393	7.2019		7.21278	7.23897	7.18713		7.26367	7.21527	7.16608	7.13821
Eya3	0.0859568	0.00839668	0.000538386	24	16	0.0568799	4.84306	4.93834	4.98223	4.92482	4.96466		4.9247	4.94929	4.96108	5.01321	4.95142	4.99221	4.98188	5.03004	5.0428		5.05168	5.06019	5.0131		5.05275	5.01468	5.01473	5.05474
Ubl7	0.0859568	0.00839668	0.000538386	24	18	0.0560269	4.46506	4.47678	4.42683	4.33239	4.44413		4.38425	4.46965	4.45997	4.40264	4.44867	4.42234	4.49929	4.46981	4.45572		4.62579	4.53329	4.50143		4.50287	4.47393	4.61845	4.70042
Lin7c	0.0859568	0.00839668	0.000538386	24	6	0.0560168	6.33755	6.36301	6.40073	6.33012	6.36317		6.39294	6.36744	6.38114	6.36744	6.38149	6.36873	6.28857	6.32957	6.28855		6.22726	6.19584	6.31561		6.35647	6.22344	6.19144	6.34006
Tmem43	0.0859568	0.00839668	0.000538386	24	6	0.0554	5.62774	5.69163	5.65204	5.66786	5.69743		5.65193	5.63211	5.67748	5.65732	5.64851	5.65897	5.6118	5.61909	5.61667		5.62608	5.55497	5.49001		5.57784	5.58453	5.54208	5.44396
Ndufaf1	0.0859568	0.00839668	0.000538386	24	6	0.0546261	4.07065	4.10671	4.09628	4.03758	4.08914		4.09568	4.17521	4.17706	4.11857	4.12659	4.04797	4.00864	4.06631	4.04132		3.98836	4.01303	4.01364		4.03301	4.10384	4.02782	4.01636
Dmtf1	0.0859568	0.00839668	0.000538386	24	18	0.0540683	5.22553	5.19629	5.16079	5.23236	5.14819		5.13822	5.20238	5.15009	5.18539	5.18473	5.18001	5.22053	5.28378	5.2551		5.26493	5.34147	5.24142		5.26959	5.17528	5.2575	5.26186
Trp53i11	0.0859568	0.00839668	0.000538386	24	0	0.0533068	7.05295	7.09954	7.07203	6.98092	6.96544		7.01512	6.97132	6.89731	6.98984	6.88763	6.92112	6.91191	6.9012	6.94309		6.94086	6.92665	6.98324		6.94368	7.01237	6.99926	6.98325
Rnf168	0.0859568	0.00839668	0.000538386	24	8	0.0532525	5.42019	5.37335	5.45527	5.46704	5.4562		5.46495	5.52943	5.54316	5.52764	5.51636	5.48435	5.45791	5.47993	5.44866		5.43093	5.38362	5.39594		5.41435	5.38744	5.37196	5.47711
Usp22	0.0859568	0.00839668	0.000538386	24	2	0.0532278	8.64987	8.69468	8.71927	8.73191	8.65658		8.65944	8.61246	8.52542	8.55928	8.59389	8.62576	8.5233	8.59108	8.53026		8.60975	8.54481	8.53267		8.57017	8.53589	8.63584	8.53121
Eif3d	0.0859568	0.00839668	0.000538386	24	4	0.0531799	6.15996	6.15461	6.17378	6.1922	6.16403		6.18824	6.15374	6.18056	6.13073	6.13901	6.11292	6.12483	6.08515	6.05872		6.09974	6.00813	6.10331		6.05552	6.12915	6.09346	6.03993
Lamtor3	0.0859568	0.00839668	0.000538386	24	8	0.0526436	4.80649	4.88295	4.77661	4.81258	4.87613		4.84193	4.87848	4.94929	4.85697	4.88746	4.82897	4.84567	4.82128	4.77732		4.75219	4.77517	4.75029		4.74836	4.86046	4.75496	4.73052
Trim8	0.0859568	0.00839668	0.000538386	24	20	0.0521755	7.53806	7.53899	7.54887	7.57498	7.47329		7.47108	7.50947	7.47587	7.44367	7.50331	7.39508	7.47284	7.51735	7.48635		7.59127	7.54965	7.48488		7.54625	7.60714	7.59091	7.51168
Tulp4	0.0859568	0.00839668	0.000538386	24	4	0.0514616	9.1518	9.1371	9.09577	9.19273	9.11959		9.12662	9.10058	9.07667	9.08784	9.11003	9.08811	9.05429	9.05116	9.07576		9.01105	9.01421	9.06736		9.03725	9.00659	9.04264	9.04289
Tmem255a	0.0859568	0.00839668	0.000538386	24	2	0.0504302	7.29563	7.32962	7.46387	7.44109	7.28812		7.32779	7.31518	7.21676	7.20657	7.30626	7.2953	7.17685	7.29009	7.21302		7.25575	7.19482	7.25843		7.26434	7.22871	7.32309	7.2852
Ccdc93	0.0859568	0.00839668	0.000538386	24	12	0.0497503	5.18307	5.2255	5.26279	5.22343	5.2561		5.26629	5.26856	5.29434	5.32394	5.33073	5.28813	5.35811	5.32143	5.35006		5.31335	5.38836	5.25338		5.31999	5.28068	5.20029	5.25107
Hnrnpk	0.0859568	0.00839668	0.000538386	24	6	0.0493283	8.2922	8.33795	8.36171	8.33567	8.33426		8.35236	8.33581	8.34803	8.30494	8.34181	8.31012	8.27322	8.28233	8.25203		8.2046	8.2056	8.30346		8.26198	8.25884	8.28053	8.27319
Dph5	0.0859568	0.00839668	0.000538386	24	22	0.0492582	2.60447	2.63473	2.52305	2.58653	2.59449		2.55951	2.51818	2.54076	2.48662	2.51431	2.51648	2.48675	2.51093	2.54184		2.55118	2.56542	2.61472		2.64208	2.6026	2.55612	2.68516
Clcn3	0.0859568	0.00839668	0.000538386	24	4	0.0490953	7.94484	7.93429	7.94993	7.95163	7.93592		7.95313	7.91956	7.88066	7.88394	7.93975	7.93779	7.86243	7.89975	7.86318		7.84289	7.85495	7.8805		7.86289	7.80457	7.88884	7.91302
Gtpbp3	0.0859568	0.00839668	0.000538386	24	12	0.0487783	4.72882	4.75946	4.70981	4.74771	4.81655		4.77302	4.74835	4.87984	4.81767	4.81705	4.83342	4.84948	4.84204	4.84262		4.8365	4.79997	4.76039		4.8224	4.8214	4.77797	4.60605
Nagk	0.0859568	0.00839668	0.000538386	24	2	0.0487429	4.94208	4.95823	4.98035	4.94164	4.94059		4.97301	4.88794	4.88107	4.86874	4.87827	4.90952	4.86838	4.82685	4.85221		4.85983	4.86644	4.91071		4.83047	4.88072	4.91129	5.01233
Tspyl1	0.0859568	0.00839668	0.000538386	24	4	0.0485219	7.94239	7.96886	7.94551	7.96849	7.95228		7.93451	7.98318	7.98133	7.90601	7.96835	7.8571	7.85279	7.89548	7.85205		7.85167	7.86154	7.88273		7.90322	7.92784	7.93646	7.88752
Caly	0.0859568	0.00839668	0.000538386	24	0	0.0483375	6.82881	6.76894	6.90203	6.89085	6.78894		6.77494	6.79689	6.77204	6.70058	6.75138	6.74933	6.74429	6.77097	6.70117		6.87584	6.71557	6.7726		6.79248	6.82768	6.79893	6.86804
Eif3l	0.0859568	0.00839668	0.000538386	24	4	0.0482869	5.77156	5.76177	5.76556	5.81764	5.77246		5.76876	5.72689	5.74233	5.73857	5.70369	5.72978	5.72541	5.67164	5.68387		5.73449	5.63316	5.66745		5.71194	5.70091	5.67405	5.61241
Ube2z	0.0859568	0.00839668	0.000538386	24	4	0.0477574	6.61882	6.64224	6.66609	6.64171	6.645		6.63498	6.64775	6.63968	6.63669	6.66093	6.58762	6.56915	6.6316	6.55148		6.58788	6.55052	6.55449		6.55966	6.61681	6.59435	6.55451
Nip7	0.0859568	0.00839668	0.000538386	24	0	0.0473103	3.6827	3.73206	3.72203	3.67821	3.70218		3.69256	3.666	3.67498	3.58525	3.63004	3.65739	3.66515	3.57642	3.55113		3.68975	3.60979	3.62953		3.70741	3.69735	3.6667	3.72783
Slitrk1	0.0859568	0.00839668	0.000538386	24	20	0.047182	6.59987	6.64701	6.64798	6.65404	6.62994		6.5865	6.63051	6.56645	6.59119	6.64524	6.57062	6.58731	6.65935	6.60328		6.69531	6.75482	6.60929		6.71566	6.67915	6.7875	6.67597
Tbc1d12	0.0859568	0.00839668	0.000538386	24	14	0.0463075	4.50406	4.46371	4.43095	4.45027	4.50253		4.50215	4.48243	4.56371	4.5113	4.56763	4.56759	4.59623	4.57117	4.5915		4.49238	4.59663	4.60127		4.5402	4.53978	4.50451	4.62525
Rbbp9	0.0859568	0.00839668	0.000538386	24	6	0.0460632	4.53581	4.52214	4.52196	4.48439	4.5308		4.57777	4.52865	4.55632	4.54358	4.57734	4.58575	4.51512	4.51761	4.45173		4.43127	4.40043	4.49645		4.50085	4.46791	4.4176	4.55434
Rab11fip4	0.0859568	0.00839668	0.000538386	24	0	0.045926	7.86185	7.84261	7.82948	7.84293	7.82304		7.83324	7.80848	7.80472	7.77366	7.80161	7.72403	7.75392	7.7657	7.70358		7.84946	7.76138	7.72675		7.83843	7.83756	7.80917	7.7967
Kdsr	0.0859568	0.00839668	0.000538386	24	8	0.044099	5.68876	5.67469	5.67895	5.71029	5.69489		5.75594	5.66776	5.71772	5.67779	5.73786	5.71928	5.70352	5.69145	5.62894		5.60539	5.62483	5.63753		5.59028	5.56925	5.62533	5.64235
Ank3	0.0859568	0.00839668	0.000538386	24	18	0.0440275	8.99924	8.97544	8.9475	9.0132	8.96734		8.98172	8.99081	8.96975	8.98311	8.98546	9.01574	9.01355	9.02182	9.05308		9.09824	9.0752	8.99915		9.04853	9.02883	9.0649	9.06862
Cpped1	0.0859568	0.00839668	0.000538386	24	22	0.0436535	4.52081	4.57984	4.51251	4.50121	4.50898		4.45457	4.53037	4.43522	4.47452	4.45057	4.47934	4.48462	4.4532	4.44179		4.5148	4.49289	4.52505		4.55648	4.50473	4.57492	4.56187
Emc7	0.0859568	0.00839668	0.000538386	24	4	0.0426773	6.37389	6.38645	6.41994	6.40639	6.39751		6.40762	6.40625	6.47351	6.35831	6.39062	6.34655	6.34544	6.33578	6.3208		6.2974	6.28034	6.36477		6.35187	6.37392	6.3591	6.31398
Mroh1	0.0859568	0.00839668	0.000538386	24	16	0.042598	6.46958	6.45067	6.44242	6.4644	6.42699		6.4477	6.44876	6.38466	6.4625	6.45973	6.50636	6.52585	6.50074	6.51772		6.50795	6.57123	6.52965		6.4507	6.49531	6.59174	6.4638
Osbpl11	0.0859568	0.00839668	0.000538386	24	12	0.0406944	4.93078	4.92751	4.97369	4.96639	5.00477		4.98066	4.98092	5.05825	5.02583	5.04672	5.03026	5.00838	5.03684	5.05442		4.99937	5.00983	4.92824		5.0275	4.93548	4.95228	4.96699
Tnrc6b	0.0859568	0.00839668	0.000538386	24	14	0.0404835	8.01146	8.00633	8.0278	8.00501	8.00947		8.03013	8.03245	8.02847	8.08546	8.06871	8.06482	8.07261	8.11022	8.12348		8.12195	8.10916	8.04212		8.11708	8.02933	8.02775	8.09195
Nsun4	0.0859568	0.00839668	0.000538386	24	6	0.0404458	3.88386	3.92764	3.93627	3.90414	3.89898		3.93119	3.91383	3.8902	3.89174	3.90984	3.89762	3.84644	3.8637	3.87466		3.88697	3.82451	3.81767		3.76735	3.84415	3.85664	3.8699
Rraga	0.0859568	0.00839668	0.000538386	24	2	0.0398419	6.77221	6.78862	6.81023	6.79846	6.75993		6.76886	6.80474	6.75691	6.71039	6.77448	6.72756	6.69383	6.72785	6.67218		6.71251	6.65758	6.73743		6.67796	6.77455	6.7817	6.74042
Polr1a	0.0859568	0.00839668	0.000538386	24	10	0.0394609	5.89079	5.87075	5.88482	5.94406	5.90181		5.9232	5.91532	5.8926	5.95731	5.96688	5.99217	5.94464	5.98301	5.9466		5.92543	5.90668	5.87772		5.86435	5.854	5.91675	5.83192
Impdh2	0.0859568	0.00839668	0.000538386	24	8	0.0393614	5.50245	5.5325	5.56542	5.57599	5.54745		5.55327	5.54828	5.5754	5.57486	5.55666	5.55634	5.546	5.50197	5.50073		5.49617	5.44489	5.42294		5.48597	5.52782	5.43128	5.37108
Ascc3	0.0859568	0.00839668	0.000538386	24	14	0.0390663	5.42551	5.40522	5.41558	5.41324	5.38133		5.43848	5.47628	5.46901	5.4922	5.49691	5.4873	5.4984	5.53042	5.50038		5.48177	5.55431	5.43546		5.5272	5.46338	5.44201	5.46634
Mdm2	0.0859568	0.00839668	0.000538386	24	10	0.0378361	5.39588	5.39001	5.38363	5.42307	5.44152		5.44692	5.46722	5.57197	5.43774	5.4577	5.47456	5.47168	5.45039	5.47557		5.38629	5.44187	5.43322		5.4238	5.43475	5.37279	5.39608
Dync1h1	0.0859568	0.00839668	0.000538386	24	16	0.0365775	10.4846	10.4147	10.4252	10.4701	10.411		10.4681	10.4564	10.4517	10.4731	10.4755	10.4618	10.509	10.5081	10.5205		10.5593	10.5297	10.472		10.4794	10.4761	10.5382	10.4704
Idh2	0.0859568	0.00839668	0.000538386	24	14	0.036462	5.51545	5.52773	5.5205	5.56099	5.53986		5.55472	5.48528	5.56896	5.56497	5.56266	5.59888	5.64777	5.60441	5.60369		5.58901	5.57955	5.56869		5.52814	5.62296	5.54411	5.42048
Tex2	0.0859568	0.00839668	0.000538386	24	2	0.0340832	7.4519	7.41756	7.38056	7.42223	7.42389		7.38179	7.40958	7.37418	7.368	7.39478	7.30106	7.28967	7.35844	7.33287		7.36138	7.33493	7.34268		7.32061	7.36935	7.40728	7.34865
Vipas39	0.0859568	0.00839668	0.000538386	24	12	0.0318991	5.51141	5.39717	5.44422	5.47341	5.47392		5.49493	5.48336	5.53187	5.50528	5.52243	5.52532	5.52848	5.5655	5.50493		5.5297	5.49591	5.48757		5.47684	5.45361	5.45913	5.5207
Rab7	0.0859568	0.00839668	0.000538386	24	4	0.0296099	7.65447	7.66544	7.68732	7.6318	7.6593		7.66351	7.66318	7.66593	7.63295	7.64912	7.62153	7.58384	7.60899	7.60598		7.58993	7.57651	7.63326		7.62293	7.61915	7.64574	7.65365
Brd1	0.0859568	0.00839668	0.000538386	24	8	0.0278862	6.37045	6.37453	6.39321	6.37041	6.39204		6.41313	6.37523	6.42543	6.36731	6.4015	6.41419	6.39644	6.36554	6.38357		6.37613	6.33827	6.3118		6.3533	6.33172	6.28439	6.34669
Jmy	0.0859568	0.00839668	0.000538386	24	14	0.0261032	6.68755	6.64903	6.65091	6.69174	6.69378		6.69793	6.69223	6.71791	6.71421	6.73356	6.72412	6.70937	6.75272	6.76323		6.73111	6.73964	6.71783		6.709	6.67339	6.72757	6.7745
Plin4	0.101532	0.00991814	0.00073845	24	12	0.65631	2.70597	2.51308	2.47394	2.48452	3.03253		2.8901	3.9813	4.5121	4.31644	4.35619	3.1497	4.20566	3.9607	4.09946		3.66611	4.01243	3.19971		3.89531	3.62505	3.18051	3.16988
Styk1	0.101532	0.00991814	0.00073845	24	4	0.486764	1.2098	1.27336	1.07951	1.27749	0.945233		1.09059	1.02776	0.83206	0.683769	0.911552	0.988386	0.664963	0.586819	0.569632		0.022201	0.271114	0.564684		-0.0114917	0.280887	-0.0794593	0.434754
2610028H24Rik	0.101532	0.00991814	0.00073845	24	0	0.478634	-1.31029	-1.52822	-1.81099	-1.26446	-2.02447		-1.89386	-2.06642	-3.06351	-2.1283	-2.14323	-2.80967	-2.7449	-2.53548	-2.60132		-2.60159	-2.30042	-2.06132		-2.84006	-2.10525	-1.49357	-1.94068
Mir370	0.101532	0.00991814	0.00073845	24	16	0.444807	-1.12969	-1.99907	-1.60505	-1.92688	-1.94802		-1.07003	-1.58275	-1.30246	-1.24226	-1.55653	-0.991578	-0.639467	-0.924643	-0.70112		-0.840301	-0.440979	-0.797176		-1.01392	-1.71607	-1.07445	-0.79426
Pisd-ps3	0.101532	0.00991814	0.00073845	24	16	0.420679	6.00278	6.01197	6.1788	6.58373	6.20696		6.50442	6.33891	6.66824	6.55502	6.42438	6.56738	6.8884	6.93384	6.89598		6.88897	7.19115	7.11855		6.46691	6.67786	7.34251	7.25788
Mir329	0.101532	0.00991814	0.00073845	24	14	0.403086	-1.60474	-2.59938	-2.20136	-1.90442	-1.70214		-1.86737	-1.66077	-1.35204	-1.43303	-1.78365	-0.831236	-0.92757	-1.00751	-0.840969		-1.23136	-0.415898	-0.973014		-1.42315	-1.22849	-1.37694	-0.659783
1810013A23Rik	0.101532	0.00991814	0.00073845	24	16	0.379141	-1.70233	-1.74442	-1.60966	-1.93329	-2.14041		-1.31053	-1.69974	-1.59335	-1.31189	-1.73454	-1.21204	-1.18426	-1.02485	-0.94272		-1.075	-1.07607	-0.805079		-1.43387	-1.49379	-1.38766	-0.746474
Styxl1	0.101532	0.00991814	0.00073845	24	2	0.337906	-0.245577	-0.202108	-0.341565	-0.247473	-0.59272		-0.24915	-0.556185	-0.797959	-0.991237	-1.25372	-0.564971	-1.23569	-1.03213	-0.87085		-1.00658	-0.810521	-0.56081		-0.846557	-1.17235	-0.317609	-0.446729
Col24a1	0.101532	0.00991814	0.00073845	24	18	0.335839	-0.577995	-0.594554	-0.616415	-0.623937	-0.729033		-0.652096	-1.13272	-1.01715	-0.753124	-0.792732	-0.121401	-0.0796311	-0.432626	-0.298798		-0.177478	-0.124751	-0.240233		0.0566752	-0.346214	-0.436634	-0.109382
Dlx4	0.101532	0.00991814	0.00073845	24	2	0.316435	-0.858455	-1.29343	-1.24557	-1.38334	-1.59911		-1.22512	-1.35511	-1.72221	-1.84329	-1.61482	-1.8126	-1.76584	-2.13551	-2.10302		-2.15583	-1.97769	-1.749		-1.69867	-2.61084	-1.3651	-1.99308
Rtbdn	0.101532	0.00991814	0.00073845	24	16	0.308485	0.197874	0.113405	0.0662008	0.550347	0.134329		0.462453	0.0817707	0.135897	0.31365	0.272257	0.753092	0.790173	0.570593	0.765088		0.655321	0.888673	0.774341		0.293872	0.334019	0.647003	0.854834
Gm14827	0.101532	0.00991814	0.00073845	24	16	0.302078	1.21352	0.899456	1.05376	1.17665	0.980966		1.25359	1.04648	1.01076	1.19091	1.14327	1.66376	1.50164	1.58373	1.73899		1.3955	1.93035	1.69109		1.50477	1.40817	1.45102	1.43863
Mir539	0.101532	0.00991814	0.00073845	24	14	0.287681	-1.22855	-0.883946	-1.29724	-1.15248	-1.05969		-0.817469	-0.929991	-0.882665	-1.07044	-0.741567	-0.101604	-0.275488	-0.344992	-0.485632		-0.553335	0.0470842	-0.472541		-0.877882	-0.565891	-0.517085	-0.432001
AU022751	0.101532	0.00991814	0.00073845	24	16	0.284876	0.0519591	-0.218804	-0.347642	0.108809	-0.276016		0.227119	-0.0902808	-0.0544946	0.310734	-0.00534866	0.450353	0.550271	0.466963	0.579001		0.309118	0.576403	0.661044		0.184071	0.177847	0.0535577	0.564895
Tsc22d3	0.101532	0.00991814	0.00073845	24	10	0.283645	6.12779	6.22108	6.13453	6.10427	6.47177		6.31396	6.76814	7.03891	6.94821	6.84056	6.44364	6.68109	6.62127	6.69364		6.36298	6.4943	6.28042		6.47048	6.41483	6.28993	6.08278
Armc4	0.101532	0.00991814	0.00073845	24	2	0.274854	1.65432	1.58264	1.26419	1.69225	1.20894		1.51812	1.41274	1.19721	1.19445	1.02252	1.02393	0.751246	0.78222	1.17805		0.736747	0.950026	1.12942		0.716394	0.888094	1.44952	1.25461
Wdfy1	0.101532	0.00991814	0.00073845	24	16	0.272154	4.28271	4.30589	4.26793	4.26487	4.29846		4.35649	4.32549	4.43856	4.30854	4.41539	4.36195	4.66434	4.63766	4.63091		5.15715	5.03862	4.48248		4.77562	4.72046	4.6852	4.75042
Arl4d	0.101532	0.00991814	0.00073845	24	12	0.269243	2.12267	1.92989	2.13465	1.76604	2.59552		2.29504	2.52505	3.22001	3.07548	2.94336	2.27184	2.68378	2.41556	2.83396		2.14681	2.32816	2.39146		2.30809	2.18658	2.3533	2.17028
Mir9-1	0.101532	0.00991814	0.00073845	24	16	0.268911	-0.0379271	-0.279648	-0.707874	-0.209893	-0.590449		-0.107987	-0.287377	-0.464414	-0.249043	-0.372379	0.11398	0.0740573	0.0820389	0.0728833		0.0964231	0.342371	0.258474		-0.097737	0.0389745	0.0350664	0.373628
Mir453	0.101532	0.00991814	0.00073845	24	14	0.266617	0.202363	-0.239288	-0.0510331	0.0539525	-0.0270115		0.0659046	0.12251	0.18531	-0.0498603	0.397134	0.654064	0.60043	0.67649	0.656261		0.127536	1.03153	0.597753		0.229099	0.22455	0.220642	0.421273
S1pr4	0.101532	0.00991814	0.00073845	24	0	0.256182	-0.541534	-0.561028	-0.758061	-0.520327	-0.740423		-0.720198	-0.602976	-0.942801	-0.927004	-0.984718	-1.0063	-1.05318	-0.922555	-1.28628		-0.905272	-0.793402	-0.978298		-0.478974	-0.569302	-0.382129	-1.40053
E030011O05Rik	0.101532	0.00991814	0.00073845	24	18	0.230503	-0.48323	-0.655381	-0.424146	-0.722596	-0.347468		-0.616237	-0.712364	-0.535883	-0.284322	-0.563388	-0.718228	-0.280475	-0.491359	-0.210945		-0.220469	-0.197493	-0.161703		-0.239226	-0.265688	-0.269596	-0.0274122
Adamts8	0.101532	0.00991814	0.00073845	24	4	0.221685	1.43226	1.39781	1.62911	1.80959	1.43299		1.39886	1.45998	1.16274	1.30818	1.39958	1.29607	1.19123	1.09909	1.16237		1.2012	0.882572	1.06451		0.982729	1.326	1.0868	0.75223
Cd180	0.101532	0.00991814	0.00073845	24	20	0.21319	0.477458	0.27294	0.408979	0.344574	0.351704		0.230938	0.0519331	-0.0344884	0.220099	-0.0829007	0.490741	0.482522	0.344035	0.412862		0.700618	0.447571	0.759958		0.599303	0.47461	0.804634	0.792237
Has3	0.101532	0.00991814	0.00073845	24	16	0.204047	0.178524	0.0497207	0.168786	0.152204	0.343304		0.0424395	0.107842	0.0847723	0.286671	0.224951	0.359803	0.412904	0.443319	0.294966		0.500022	0.679781	0.346394		0.340637	0.632135	0.373338	0.665419
4930483O08Rik	0.101532	0.00991814	0.00073845	24	20	0.1924	-1.39061	-1.42024	-1.39792	-1.15716	-1.3812		-1.42403	-1.66082	-1.61905	-2.00539	-1.40844	-1.44964	-1.33092	-1.46957	-1.51338		-1.28898	-1.15262	-1.0763		-1.44753	-1.11004	-0.868359	-1.05882
Malat1	0.101532	0.00991814	0.00073845	24	14	0.190033	11.631	11.4439	11.3964	11.3448	11.5022		11.5899	11.4844	11.6135	11.7024	11.5811	11.9728	11.9255	11.8266	12.0205		11.6486	11.9544	11.9642		11.7331	11.6207	11.5404	11.9623
Rsph4a	0.101532	0.00991814	0.00073845	24	0	0.182399	3.90682	3.93152	4.01311	4.04251	3.783		3.89329	3.73678	3.59095	3.61538	3.54547	3.67131	3.35673	3.52178	3.68371		3.53961	3.68045	3.67256		3.57841	3.55136	3.93386	3.88257
Ppp1r1a	0.101532	0.00991814	0.00073845	24	6	0.175025	4.60368	4.64502	4.64771	4.39549	4.5422		4.67327	4.62979	4.6298	4.61705	4.50623	4.67495	4.58039	4.37392	4.53606		4.24819	4.30578	4.46212		4.36952	4.37643	4.11621	4.30803
Spaca6	0.101532	0.00991814	0.00073845	24	14	0.166536	3.16964	3.061	2.96118	3.02514	3.09858		3.30663	2.98125	3.1201	3.22821	3.16934	3.56248	3.47356	3.38338	3.56573		3.35484	3.48054	3.53662		3.32934	3.14807	3.20145	3.40922
Casq2	0.101532	0.00991814	0.00073845	24	0	0.162873	1.02555	1.01064	0.904489	0.851447	0.693001		0.745048	0.5647	0.5106	0.416557	0.477684	0.674152	0.575634	0.629803	0.637618		0.555463	0.767317	0.943311		0.982301	0.72115	0.845061	0.797845
Trim17	0.101532	0.00991814	0.00073845	24	2	0.16123	1.85685	1.84922	1.69764	1.86317	1.84939		1.64202	1.49482	1.42845	1.47607	1.33993	1.45439	1.2777	1.36138	1.45144		1.33015	1.54179	1.46668		1.36935	1.60617	1.54475	1.30894
Rsrp1	0.101532	0.00991814	0.00073845	24	16	0.159869	6.83473	6.99723	7.0139	6.74222	7.03419		6.89313	6.84002	7.10859	6.95134	7.08693	7.11926	7.24222	7.12841	7.20608		7.11861	7.26869	7.1294		7.25928	7.31422	7.1202	7.18957
Ccdc89	0.101532	0.00991814	0.00073845	24	2	0.159473	1.14718	1.01801	0.992354	0.913342	0.725543		0.958211	0.867365	0.725315	0.675908	0.76286	0.610833	0.70336	0.448146	0.734109		0.558596	0.672428	0.761276		0.765805	0.434099	0.901437	0.911584
Mmp11	0.101532	0.00991814	0.00073845	24	22	0.159034	1.7156	1.73411	1.87411	1.6223	1.72414		1.67677	1.52849	1.42527	1.48547	1.40648	1.61072	1.43164	1.41142	1.58927		1.7534	1.5883	1.74872		1.71073	1.72228	2.01273	1.92108
Id1	0.101532	0.00991814	0.00073845	24	8	0.156314	2.9763	2.85049	2.83919	2.78489	3.04642		3.03223	3.02412	3.13327	3.26589	3.00004	3.12885	3.19736	2.89179	3.01003		2.87962	2.78417	2.95688		2.98316	2.93208	2.59041	2.62256
Ghsr	0.101532	0.00991814	0.00073845	24	4	0.154193	3.23178	3.32439	3.41284	3.39903	3.27642		3.31614	3.34125	3.32008	3.20671	3.22419	3.17937	3.14775	3.07266	3.08112		3.24267	2.9336	2.9861		3.26116	3.00613	3.06839	3.09009
Pnpla3	0.101532	0.00991814	0.00073845	24	16	0.154188	2.34518	2.30702	2.08797	2.24748	2.22835		2.33138	2.08164	2.29818	2.03825	2.17238	2.4292	2.43647	2.47135	2.465		2.45635	2.64007	2.54943		2.29464	2.33253	2.46938	2.44127
Fbxw10	0.101532	0.00991814	0.00073845	24	22	0.152427	0.833162	1.10143	0.848855	0.927929	0.462453		0.800467	0.823479	0.483362	0.615759	0.558045	0.526972	0.608885	0.647787	0.633291		0.754021	0.673772	0.829511		0.650814	0.682838	0.871934	0.984318
Slco1a4	0.101532	0.00991814	0.00073845	24	16	0.150455	4.75131	4.55375	4.54115	4.61461	4.67592		4.72836	4.60493	4.61172	4.82898	4.68122	4.81369	4.90323	4.86259	4.84773		4.75643	4.99564	4.97875		4.84383	4.69045	4.91508	4.95224
Drc7	0.101532	0.00991814	0.00073845	24	2	0.149042	3.09304	3.1492	3.00312	3.17275	2.86979		3.07133	2.85093	2.82749	2.80746	2.69332	2.74334	2.61466	2.56007	2.93836		2.63352	2.80474	2.82321		2.66609	2.79246	2.91942	2.82544
Nxph3	0.101532	0.00991814	0.00073845	24	22	0.145479	1.9574	1.75409	2.13879	2.15851	1.96666		1.95839	1.84361	1.9108	1.87992	1.68581	1.81694	1.92537	1.72415	1.73734		1.94773	1.93395	2.0748		2.16353	2.05955	2.20475	2.03535
2900076A07Rik	0.101532	0.00991814	0.00073845	24	16	0.144746	1.37315	1.31059	1.25448	1.39782	1.32971		1.49165	1.40488	1.5856	1.44119	1.40514	1.54163	1.53711	1.55267	1.69583		1.60398	1.63537	1.67504		1.58851	1.47283	1.60978	1.76088
Glipr2	0.101532	0.00991814	0.00073845	24	4	0.139174	2.75167	2.8243	2.9078	2.67647	2.73928		2.78511	2.89868	2.85696	2.81286	2.66397	2.59756	2.50357	2.56372	2.62748		2.55672	2.45939	2.59312		2.68086	2.72621	2.60338	2.48343
Zfp692	0.101532	0.00991814	0.00073845	24	16	0.13866	4.02117	3.82318	3.8591	3.84697	3.90968		3.89533	3.93613	3.89872	4.01944	3.9783	4.09333	4.13789	4.09142	4.23033		4.07153	4.27173	4.16726		4.0089	4.15214	4.14188	3.98659
Nfe2l2	0.101532	0.00991814	0.00073845	24	10	0.138583	3.78192	3.72673	3.88758	3.59687	3.94591		3.79517	4.02741	4.05998	4.20613	3.98085	3.95376	4.02614	3.92272	3.97631		3.83273	3.80128	3.88543		3.93433	3.82607	3.70455	3.68219
L3mbtl1	0.101532	0.00991814	0.00073845	24	16	0.137675	3.54891	3.47146	3.56382	3.54233	3.45591		3.51273	3.46204	3.35839	3.49903	3.54101	3.75852	3.68162	3.71133	3.76459		3.70638	3.84257	3.70592		3.69543	3.61912	3.736	3.58624
1700088E04Rik	0.101532	0.00991814	0.00073845	24	2	0.13714	2.47764	2.35037	2.431	2.50824	2.25495		2.45896	2.28566	2.23705	2.31027	2.05778	2.21188	2.11637	1.93782	2.25219		2.00047	2.12274	2.23933		2.06718	2.17462	2.34134	2.34555
Ubxn10	0.101532	0.00991814	0.00073845	24	2	0.133553	3.44449	3.35424	3.4518	3.42292	3.2192		3.3714	3.20397	3.06082	3.17016	3.11043	3.13732	2.99643	2.99332	3.18416		3.0741	3.12891	3.10682		3.11753	3.02528	3.35367	3.09461
9430038I01Rik	0.101532	0.00991814	0.00073845	24	2	0.133206	0.715246	0.900581	0.760017	0.824149	0.746563		0.66346	0.704613	0.537376	0.437511	0.549166	0.752075	0.645345	0.445586	0.305662		0.526864	0.413884	0.647025		0.691543	0.480265	0.788387	0.622859
Ccdc170	0.101532	0.00991814	0.00073845	24	2	0.13178	2.34366	2.16309	2.26598	2.35067	2.0107		2.26995	2.07072	1.95788	2.07962	1.91585	1.94318	1.78345	1.82985	2.14623		1.90494	1.89246	2.09257		1.95544	1.99474	2.13085	1.98634
Slco1c1	0.101532	0.00991814	0.00073845	24	16	0.130885	4.3999	4.33778	4.24103	4.34654	4.37673		4.43548	4.42799	4.50512	4.50147	4.39084	4.41703	4.54329	4.50647	4.54781		4.5768	4.62151	4.61476		4.57363	4.61492	4.5967	4.61399
Snhg20	0.101532	0.00991814	0.00073845	24	16	0.129188	2.85462	2.82266	2.59377	2.5726	2.70515		2.7229	2.80236	2.79963	2.72481	2.7925	2.84268	2.93726	2.86575	2.95936		2.83372	3.08879	3.02538		2.90766	2.93069	3.02588	2.87747
Fgfr3	0.101532	0.00991814	0.00073845	24	16	0.129026	7.44343	7.49619	7.36917	7.49038	7.46068		7.46922	7.47078	7.63088	7.51298	7.65792	7.44058	7.67936	7.6791	7.65034		7.7002	7.72034	7.56599		7.73027	7.67401	7.58533	7.50748
Ifit3b	0.101532	0.00991814	0.00073845	24	12	0.128267	3.10258	3.02549	3.28081	3.02454	3.31669		3.33181	3.35381	3.50103	3.69208	3.49808	3.26109	3.43872	3.42969	3.42272		3.31102	3.18517	3.45088		3.18279	3.28191	3.25154	3.28339
Klhl1	0.101532	0.00991814	0.00073845	24	22	0.126001	4.35312	4.18994	4.49704	4.28453	4.23365		4.23085	4.28598	4.11421	4.14424	4.2779	4.05485	4.09767	4.25014	4.17127		4.23392	4.43621	4.34946		4.29503	4.32143	4.58439	4.52474
Me3	0.101532	0.00991814	0.00073845	24	16	0.123059	3.71417	3.71288	3.67065	3.55893	3.68557		3.73444	3.78288	3.72979	3.75802	3.78488	3.75284	3.8635	3.81021	3.8302		3.8765	4.01791	3.94884		3.87801	3.88342	4.01228	3.98488
St6galnac3	0.101532	0.00991814	0.00073845	24	12	0.12157	3.42204	3.47377	3.12045	3.35998	3.56773		3.49773	3.43555	3.69181	3.69389	3.66783	3.5519	3.78071	3.49209	3.73965		3.49247	3.51544	3.69245		3.51955	3.52365	3.44507	3.49507
Emp2	0.101532	0.00991814	0.00073845	24	2	0.119644	4.6733	4.75542	4.72111	4.61622	4.59773		4.60809	4.49479	4.47221	4.52572	4.32057	4.44702	4.42423	4.24523	4.41237		4.3667	4.15897	4.46336		4.58292	4.46925	4.16661	4.22991
Prkd2	0.101532	0.00991814	0.00073845	24	12	0.1184	2.50436	2.4447	2.35516	2.30478	2.47605		2.5097	2.51875	2.44888	2.73649	2.56596	2.77544	2.73694	2.61994	2.74351		2.49552	2.60477	2.67378		2.61829	2.43978	2.43881	2.48343
Hacl1	0.101532	0.00991814	0.00073845	24	4	0.108748	3.32306	3.28937	3.34982	3.29186	3.30167		3.38873	3.23797	3.24548	3.32455	3.15367	3.21263	3.21104	3.04527	3.15147		3.0449	3.04062	3.25779		3.12811	3.09575	3.22654	3.1466
Gm10125	0.101532	0.00991814	0.00073845	24	16	0.106473	2.48039	2.57418	2.38467	2.58254	2.57097		2.45249	2.52189	2.6046	2.55317	2.54319	2.54097	2.65059	2.70576	2.67516		2.63676	2.84568	2.72155		2.55426	2.58798	2.73378	2.74824
Cspp1	0.101532	0.00991814	0.00073845	24	14	0.105136	3.60697	3.51629	3.52652	3.50978	3.52446		3.63429	3.55934	3.60365	3.66762	3.61248	3.77206	3.75565	3.74749	3.84617		3.69377	3.87531	3.83349		3.67066	3.68521	3.59931	4.02099
Vps37b	0.101532	0.00991814	0.00073845	24	22	0.101323	4.0429	4.17297	4.14324	3.99036	3.95657		4.00604	3.79072	3.80556	3.82088	3.83839	3.8861	3.91642	3.90151	3.91625		4.00985	3.92157	3.99908		4.07978	4.09426	3.96311	3.92229
Armcx2	0.101532	0.00991814	0.00073845	24	4	0.0986329	7.06753	7.07402	7.07305	7.11305	7.04443		7.0944	7.06026	6.96894	6.96254	7.00334	7.06924	6.91155	6.95646	6.91663		6.86385	6.8958	6.99338		6.82545	6.91221	7.05695	6.9174
Tob2	0.101532	0.00991814	0.00073845	24	12	0.0985072	5.23894	5.38672	5.40347	5.2038	5.50024		5.37164	5.3248	5.56462	5.54661	5.55809	5.46192	5.58833	5.41195	5.57141		5.34311	5.4065	5.38584		5.47357	5.3269	5.30706	5.27691
Ssbp1	0.101532	0.00991814	0.00073845	24	16	0.0958682	2.76739	2.60714	2.67851	2.43923	2.67836		2.60497	2.67451	2.66483	2.69267	2.72463	2.82197	2.80145	2.81409	2.88495		2.77876	2.88506	2.87206		2.74609	2.68816	2.73686	3.02553
Als2cl	0.101532	0.00991814	0.00073845	24	16	0.0957201	4.18519	4.15079	4.08852	4.16179	4.10179		4.21906	4.11093	4.11233	4.20382	4.16696	4.33702	4.42942	4.25837	4.38288		4.27461	4.3497	4.41995		4.27869	4.24772	4.21658	4.1595
Msantd2	0.101532	0.00991814	0.00073845	24	14	0.0955279	2.89826	2.83555	2.9239	2.81521	2.91222		2.92316	2.84381	2.95995	2.92504	2.88442	3.14942	3.11579	3.08875	3.17176		2.94057	3.25324	3.08796		2.98935	3.00296	2.8667	3.01462
Jmjd6	0.101532	0.00991814	0.00073845	24	14	0.094849	4.2602	4.25134	4.29484	4.32914	4.3642		4.33456	4.43695	4.63989	4.45885	4.51878	4.36756	4.52634	4.47646	4.54501		4.489	4.48534	4.42634		4.4829	4.67205	4.35332	4.36544
Scg2	0.101532	0.00991814	0.00073845	24	4	0.0937034	9.74345	9.74573	9.8077	9.93896	9.68864		9.77496	9.67407	9.66852	9.59482	9.70574	9.7337	9.63161	9.61418	9.59702		9.61716	9.51484	9.53747		9.5799	9.6282	9.53277	9.64992
Bub3	0.101532	0.00991814	0.00073845	24	6	0.0913275	6.41907	6.38261	6.57252	6.5245	6.42764		6.44063	6.40598	6.40557	6.3492	6.43611	6.40718	6.36495	6.33	6.31576		6.28494	6.20752	6.29313		6.28991	6.35421	6.25122	6.16544
Ttc30b	0.101532	0.00991814	0.00073845	24	2	0.0908553	4.37854	4.38108	4.43744	4.4822	4.34202		4.33382	4.31183	4.20095	4.24507	4.23778	4.19928	4.15676	4.13971	4.20817		4.1459	4.15348	4.22055		4.14606	4.18797	4.27577	4.11544
1110034G24Rik	0.101532	0.00991814	0.00073845	24	14	0.089943	1.94494	1.86347	1.78573	1.90683	1.93633		1.92919	2.03044	2.12927	2.08112	1.96308	2.06077	2.10217	2.08555	2.07743		2.02019	2.09282	2.09684		1.98896	2.18155	2.00867	1.95943
Sdr42e1	0.101532	0.00991814	0.00073845	24	0	0.0896677	3.04105	3.03988	3.00485	3.02366	3.03794		3.02105	2.98182	2.90081	2.96523	2.87612	2.90978	2.85187	2.78883	2.89543		2.92015	2.99906	2.87848		3.0163	2.87559	3.05915	3.05597
Slc25a29	0.101532	0.00991814	0.00073845	24	10	0.0884967	3.73881	3.76307	3.71449	3.73768	3.77219		3.74535	3.85571	3.97371	3.89068	3.92412	3.7612	3.90247	3.91632	3.83418		3.83839	3.82645	3.64704		3.78947	3.7222	3.68035	3.58998
B3galt6	0.101532	0.00991814	0.00073845	24	0	0.0878976	4.65363	4.70119	4.70417	4.74443	4.61366		4.598	4.58975	4.47606	4.5119	4.49378	4.57639	4.53412	4.51495	4.41611		4.57951	4.4737	4.51524		4.56664	4.62951	4.66171	4.42781
Myadml2	0.101532	0.00991814	0.00073845	24	20	0.0870915	2.17355	2.13131	2.01805	2.09283	2.1236		2.02781	2.0374	2.05039	2.0452	2.0021	1.8956	2.07293	2.02947	2.04115		2.11014	2.20302	2.23171		2.11618	2.27824	2.25095	2.16481
Dennd6b	0.101532	0.00991814	0.00073845	24	14	0.0869129	5.56314	5.48815	5.41157	5.43277	5.50142		5.50533	5.47474	5.52759	5.52341	5.53372	5.66846	5.6361	5.64541	5.76383		5.57404	5.78904	5.64774		5.49426	5.57656	5.67841	5.52333
Taf5l	0.101532	0.00991814	0.00073845	24	4	0.0862234	4.36994	4.35865	4.38152	4.4742	4.37167		4.37132	4.324	4.2953	4.2593	4.24711	4.33489	4.23857	4.24973	4.19629		4.27456	4.15186	4.23431		4.20932	4.22122	4.30075	4.18092
Kdm7a	0.101532	0.00991814	0.00073845	24	14	0.0845417	5.31133	5.29328	5.28262	5.27674	5.36366		5.35291	5.43056	5.50507	5.47823	5.47396	5.49412	5.45449	5.54954	5.52582		5.43778	5.53464	5.41284		5.52948	5.39396	5.37993	5.51409
Speg	0.101532	0.00991814	0.00073845	24	16	0.0823259	6.29232	6.37867	6.31207	6.34219	6.30726		6.3416	6.30756	6.29436	6.36699	6.34224	6.45061	6.45803	6.44787	6.52372		6.43918	6.60221	6.4472		6.37908	6.44514	6.53451	6.35282
Parm1	0.101532	0.00991814	0.00073845	24	20	0.0821905	5.95356	6.04412	5.85687	6.0531	5.93814		5.96041	5.97288	6.01063	5.99328	5.91474	5.83708	6.00455	5.86428	6.03355		6.12079	6.03802	6.06332		6.22254	6.17113	6.09928	6.11455
Pkd1	0.101532	0.00991814	0.00073845	24	14	0.0811665	7.73831	7.68808	7.74743	7.67457	7.71278		7.74191	7.71431	7.68489	7.82359	7.72763	7.90446	7.88767	7.86142	7.94343		7.8366	7.96222	7.83571		7.77832	7.75163	7.82247	7.7278
Fuk	0.101532	0.00991814	0.00073845	24	16	0.0778133	3.91107	3.94996	3.81856	3.883	3.90026		3.94055	3.89017	3.90299	4.00992	3.95874	4.00041	4.0693	4.03342	4.08681		4.06	4.13193	3.98697		3.98117	4.05821	4.02108	3.84666
Aff1	0.101532	0.00991814	0.00073845	24	10	0.0774435	4.64969	4.65918	4.63892	4.50935	4.74896		4.66055	4.73679	4.80652	4.91987	4.70299	4.76694	4.79346	4.72357	4.79186		4.64974	4.65228	4.75056		4.73257	4.5849	4.63846	4.65326
Dbn1	0.101532	0.00991814	0.00073845	24	0	0.0755471	7.27477	7.29211	7.35656	7.32864	7.14719		7.19056	7.13123	7.03567	7.04834	7.07426	7.14392	7.1327	7.11759	7.18527		7.28875	7.24594	7.14096		7.2296	7.28769	7.23407	7.20771
Kank1	0.101532	0.00991814	0.00073845	24	20	0.0731185	5.74594	5.74453	5.74952	5.74333	5.64538		5.64914	5.63793	5.64612	5.6094	5.59476	5.61119	5.67573	5.66671	5.66707		5.76254	5.75766	5.61753		5.91003	5.82948	5.6683	5.64293
Vcl	0.101532	0.00991814	0.00073845	24	12	0.0726321	5.34123	5.3515	5.41212	5.24916	5.43385		5.41702	5.50467	5.57828	5.74555	5.4418	5.46761	5.51567	5.50426	5.60619		5.45774	5.44395	5.4667		5.52616	5.45636	5.4299	5.32361
Gsto1	0.101532	0.00991814	0.00073845	24	4	0.0726055	4.59535	4.62439	4.56049	4.62701	4.59891		4.58633	4.55696	4.57582	4.52691	4.55084	4.57821	4.5157	4.54694	4.47541		4.50778	4.45248	4.44201		4.42711	4.51457	4.47314	4.45025
Tmem2	0.101532	0.00991814	0.00073845	24	10	0.071945	4.79981	4.80257	4.84557	4.80804	4.83685		4.83067	4.84574	4.77753	4.84911	4.85761	4.94811	4.84216	4.83876	4.86634		4.69841	4.84757	4.71147		4.67553	4.61168	4.69635	4.64517
Me2	0.101532	0.00991814	0.00073845	24	4	0.070014	5.08461	5.09603	5.09681	5.10358	5.10023		5.05065	5.07563	4.98316	5.09235	4.9858	5.03986	4.92854	4.99616	4.99905		4.98279	4.9565	4.9441		5.01327	4.91403	4.96553	5.00457
Eif2s1	0.101532	0.00991814	0.00073845	24	6	0.0696396	5.08015	5.10509	5.07633	5.09854	5.08883		5.06804	5.16778	5.16015	5.07359	5.12294	5.0338	5.01184	5.07276	4.95025		4.98266	4.93829	4.97301		5.01881	5.06198	4.92167	5.00976
Pgbd5	0.101532	0.00991814	0.00073845	24	8	0.0669909	6.11761	6.21025	6.05461	6.18687	6.1678		6.1701	6.19269	6.22824	6.18802	6.17211	6.11684	6.12354	6.12593	6.07181		6.071	6.05274	6.0265		6.03157	6.06497	6.05422	5.95809
Tmem203	0.101532	0.00991814	0.00073845	24	0	0.0666563	3.39018	3.36924	3.41609	3.28353	3.2866		3.35717	3.18204	3.18927	3.21467	3.16969	3.28269	3.2557	3.17307	3.25741		3.2828	3.26755	3.28754		3.25867	3.35198	3.357	3.35198
Bcorl1	0.101532	0.00991814	0.00073845	24	16	0.0654774	4.86221	4.8609	4.8463	4.87868	4.9311		4.89768	4.84664	4.90341	4.93982	4.95457	4.89446	4.94483	4.99606	4.99601		5.04791	5.00905	4.9426		4.94877	4.94571	5.00445	5.01477
Trerf1	0.101532	0.00991814	0.00073845	24	16	0.0638154	5.39248	5.3868	5.35705	5.31542	5.34586		5.40606	5.38183	5.41011	5.3965	5.42048	5.44876	5.41465	5.48338	5.55636		5.57872	5.55206	5.37485		5.50807	5.45058	5.43886	5.47208
Cacng3	0.101532	0.00991814	0.00073845	24	22	0.0629386	3.5015	3.61461	3.53857	3.53125	3.49948		3.44546	3.4811	3.41077	3.38485	3.50281	3.41249	3.47062	3.44633	3.40511		3.50488	3.5007	3.52235		3.51954	3.41436	3.58804	3.62285
Smpdl3a	0.101532	0.00991814	0.00073845	24	0	0.0625629	3.4965	3.59262	3.61872	3.51064	3.53601		3.4761	3.42592	3.40024	3.48052	3.33608	3.45853	3.40892	3.41544	3.38982		3.38411	3.45545	3.48745		3.54701	3.50445	3.42879	3.4922
Cinp	0.101532	0.00991814	0.00073845	24	2	0.0623891	3.99027	3.99758	3.95295	4.09616	3.98608		4.0084	3.92418	3.93492	3.88681	3.89781	3.89036	3.91431	3.83595	3.83322		3.88069	3.94164	3.86846		3.98029	4.00131	3.92395	3.83873
Tbc1d2b	0.101532	0.00991814	0.00073845	24	12	0.0618248	5.10716	5.17505	5.0964	5.10994	5.23108		5.16812	5.21662	5.25958	5.29019	5.25768	5.24295	5.28267	5.28066	5.23435		5.27307	5.28603	5.1438		5.22073	5.24292	5.20432	5.11388
Rrp9	0.101532	0.00991814	0.00073845	24	4	0.0614421	4.22646	4.18044	4.14298	4.16116	4.12905		4.18248	4.1936	4.11719	4.16153	4.0967	4.11416	4.10558	4.05584	4.09001		4.04215	4.08222	4.07115		3.99572	4.15234	4.07785	3.969
Rgma	0.101532	0.00991814	0.00073845	24	14	0.0611176	6.44903	6.44406	6.39519	6.45235	6.52083		6.48525	6.3903	6.49861	6.55208	6.56294	6.48314	6.61268	6.52626	6.61209		6.59292	6.52582	6.55375		6.48458	6.43938	6.48381	6.57889
Slc1a4	0.101532	0.00991814	0.00073845	24	0	0.0608585	6.93001	6.98103	7.02257	7.00559	6.90757		6.89668	6.85287	6.76881	6.81213	6.82647	6.81935	6.82356	6.83627	6.80698		6.92942	6.84618	6.82142		6.90275	6.89954	6.89708	6.77069
Pprc1	0.101532	0.00991814	0.00073845	24	12	0.0608424	4.88194	4.85896	4.89345	4.9644	4.96068		4.97398	4.95263	5.05635	5.01292	4.97112	5.05288	5.04419	5.05684	5.01699		5.04513	5.02293	4.92783		4.98955	4.98314	4.93562	4.88303
Raver2	0.101532	0.00991814	0.00073845	24	16	0.0597853	3.4704	3.5182	3.36539	3.47475	3.46926		3.48861	3.49349	3.49606	3.49848	3.54773	3.51556	3.54617	3.60787	3.51108		3.60094	3.61372	3.55476		3.61911	3.62336	3.55157	3.52808
Mmachc	0.101532	0.00991814	0.00073845	24	20	0.0591894	3.29684	3.31703	3.34524	3.31551	3.28527		3.23593	3.26567	3.2288	3.27521	3.21091	3.23414	3.23074	3.34272	3.24416		3.40272	3.32588	3.29657		3.32489	3.29649	3.43032	3.48272
Kalrn	0.101532	0.00991814	0.00073845	24	16	0.059051	7.37488	7.33517	7.36756	7.42668	7.31393		7.34876	7.3487	7.34334	7.32787	7.3747	7.40628	7.40738	7.49003	7.46179		7.47257	7.55361	7.39444		7.40679	7.39465	7.45246	7.4547
Rrnad1	0.101532	0.00991814	0.00073845	24	14	0.0589688	4.23018	4.08219	4.16305	4.22644	4.21406		4.27426	4.2099	4.29052	4.29694	4.26485	4.31261	4.28884	4.31281	4.39689		4.24474	4.34893	4.33331		4.19481	4.27833	4.29328	4.21363
Gng7	0.101532	0.00991814	0.00073845	24	22	0.0577233	5.6643	5.6147	5.5309	5.60536	5.57042		5.56938	5.54152	5.48932	5.54545	5.51899	5.49164	5.52765	5.47743	5.52373		5.63858	5.51749	5.58187		5.68258	5.57165	5.57578	5.69765
Bloc1s6	0.101532	0.00991814	0.00073845	24	0	0.0568616	4.43515	4.44572	4.46225	4.42465	4.40408		4.43105	4.41505	4.27989	4.32563	4.39721	4.42459	4.30324	4.37381	4.27257		4.35473	4.35809	4.38702		4.43874	4.34385	4.44976	4.47586
Polr3e	0.101532	0.00991814	0.00073845	24	14	0.0559817	5.12639	5.03118	5.07274	5.02479	5.14283		5.13363	5.04714	5.12707	5.11079	5.1272	5.22198	5.18339	5.15435	5.22571		5.14974	5.19228	5.15191		5.07054	5.03237	5.15057	5.1444
Ube2d1	0.101532	0.00991814	0.00073845	24	14	0.0553182	4.62783	4.57833	4.45243	4.61222	4.6473		4.60743	4.56025	4.67782	4.6549	4.72762	4.63791	4.70966	4.69061	4.74946		4.6601	4.65634	4.72597		4.6232	4.61056	4.62714	4.77161
Rbm43	0.101532	0.00991814	0.00073845	24	22	0.054598	3.97026	3.97791	3.98999	4.00115	3.93853		3.95441	4.01871	3.94105	3.88714	3.93008	3.89901	3.86163	3.90966	3.8776		3.96435	3.92275	4.01141		4.01032	3.98903	4.04477	4.07683
Kmt2b	0.101532	0.00991814	0.00073845	24	16	0.0545281	6.60256	6.6215	6.69142	6.59272	6.66104		6.63566	6.57792	6.62716	6.67654	6.66048	6.75766	6.74939	6.71042	6.8119		6.72068	6.76942	6.70411		6.66983	6.66828	6.70219	6.72055
Cep78	0.101532	0.00991814	0.00073845	24	14	0.0542453	3.33184	3.31219	3.28717	3.33093	3.33413		3.31148	3.272	3.34205	3.33478	3.32724	3.36908	3.41148	3.4352	3.46337		3.39759	3.46777	3.42074		3.32481	3.29236	3.4305	3.34655
Tex264	0.101532	0.00991814	0.00073845	24	4	0.0537869	5.43924	5.46657	5.50274	5.48229	5.46749		5.46825	5.41985	5.40966	5.43607	5.43577	5.43851	5.4111	5.39478	5.39575		5.38945	5.34555	5.37509		5.31978	5.38473	5.3812	5.31864
Nfatc3	0.101532	0.00991814	0.00073845	24	14	0.0535831	4.44204	4.39084	4.47134	4.3069	4.45728		4.40944	4.45056	4.47808	4.5042	4.46903	4.52325	4.57208	4.51549	4.5187		4.50431	4.49307	4.51354		4.47777	4.39706	4.37911	4.55061
Sgms1	0.101532	0.00991814	0.00073845	24	12	0.0533131	5.38667	5.34102	5.29473	5.36024	5.42656		5.41272	5.48823	5.52595	5.50833	5.51644	5.44997	5.47087	5.49237	5.50836		5.42616	5.48225	5.48719		5.46747	5.46306	5.43207	5.42915
Ubap2	0.101532	0.00991814	0.00073845	24	16	0.0528781	5.68062	5.655	5.74157	5.70629	5.67843		5.69543	5.70247	5.69312	5.73527	5.77639	5.71318	5.7674	5.78777	5.79882		5.88843	5.79719	5.70502		5.76655	5.7524	5.76275	5.8208
Itch	0.101532	0.00991814	0.00073845	24	12	0.0525951	5.90747	5.92793	5.77933	5.90144	5.97053		5.91302	5.99984	6.07029	6.05629	6.06104	5.9598	6.01583	6.06608	6.0245		5.96949	6.02786	5.98338		5.99901	5.9654	5.94297	6.01252
Exosc7	0.101532	0.00991814	0.00073845	24	8	0.0523551	4.22987	4.16941	4.18027	4.11763	4.19513		4.2295	4.2379	4.29973	4.23743	4.25829	4.20626	4.21318	4.23695	4.19272		4.17433	4.13336	4.18045		4.12579	4.23229	4.11012	4.07336
Med12l	0.101532	0.00991814	0.00073845	24	18	0.0520484	6.69907	6.704	6.70114	6.69551	6.68669		6.67703	6.76512	6.72642	6.70874	6.72543	6.69443	6.7429	6.76769	6.73464		6.79375	6.87445	6.74185		6.85208	6.78235	6.84154	6.7659
Atxn2l	0.101532	0.00991814	0.00073845	24	18	0.051807	6.73393	6.76922	6.75039	6.73767	6.6923		6.71338	6.70793	6.64645	6.69562	6.72732	6.81165	6.79681	6.78665	6.84776		6.82164	6.84674	6.79557		6.75046	6.75074	6.7699	6.81364
Ubn1	0.101532	0.00991814	0.00073845	24	12	0.0508513	5.9187	5.8923	5.88061	5.9001	5.92926		5.91531	5.90763	5.95348	5.99449	5.9488	5.98916	6.01908	5.99204	5.99392		5.96075	5.99529	5.89805		5.95552	5.91081	5.90242	5.84568
Atxn7	0.101532	0.00991814	0.00073845	24	14	0.0501183	4.7805	4.72692	4.72255	4.72217	4.7742		4.79264	4.76799	4.79583	4.81304	4.8326	4.84813	4.86107	4.84031	4.88037		4.79117	4.88768	4.86448		4.76712	4.75932	4.81773	4.87808
Comt	0.101532	0.00991814	0.00073845	24	4	0.0486031	5.97001	5.96693	5.96713	6.03832	5.96711		5.97631	5.96262	5.95437	5.97726	5.94614	5.95554	5.93995	5.89783	5.92127		5.92416	5.85587	5.87354		5.86555	5.94768	5.8862	5.79278
Cops5	0.101532	0.00991814	0.00073845	24	4	0.0480215	5.65058	5.66345	5.66458	5.71888	5.67469		5.6877	5.61426	5.64113	5.60998	5.63357	5.67292	5.62116	5.59513	5.59457		5.56656	5.54875	5.61998		5.57194	5.57322	5.57684	5.62416
Stard3nl	0.101532	0.00991814	0.00073845	24	6	0.0478113	5.36129	5.37407	5.3453	5.38365	5.38261		5.37933	5.38117	5.43495	5.34674	5.40784	5.34146	5.34506	5.3254	5.3115		5.26366	5.30904	5.29582		5.33785	5.37859	5.2766	5.21284
Ubxn6	0.101532	0.00991814	0.00073845	24	2	0.0476039	6.06232	6.07443	6.022	6.07184	6.05149		6.06401	6.00727	6.04171	5.96005	6.00641	5.96724	5.98649	5.93467	5.92552		5.97242	5.94775	5.93939		5.99228	6.06804	5.98132	5.84973
Zfp398	0.101532	0.00991814	0.00073845	24	16	0.0471825	4.4845	4.45415	4.52227	4.55006	4.50755		4.53882	4.52079	4.5288	4.54658	4.56086	4.53414	4.56327	4.61828	4.59421		4.60827	4.63331	4.58477		4.55188	4.5181	4.6512	4.5918
Phf3	0.101532	0.00991814	0.00073845	24	12	0.0467878	6.61708	6.64078	6.6091	6.66103	6.67192		6.63997	6.68629	6.74905	6.71074	6.71679	6.69516	6.72189	6.74883	6.73966		6.71704	6.72682	6.67798		6.67309	6.65454	6.63192	6.76978
Cbx4	0.101532	0.00991814	0.00073845	24	0	0.0458417	6.16063	6.21267	6.16395	6.17313	6.15143		6.15643	6.10345	6.04438	6.05438	6.08564	6.12769	6.05218	6.05271	6.11207		6.11844	6.10931	6.11269		6.09553	6.15454	6.17302	6.10921
Akap10	0.101532	0.00991814	0.00073845	24	14	0.0457473	4.94787	4.92108	4.83023	4.89343	4.94115		4.8658	4.97991	4.99583	5.00585	4.99954	4.95611	5.00693	5.04921	5.03607		4.99064	5.08204	4.96171		4.97809	4.92858	4.99217	5.03682
Rab30	0.101532	0.00991814	0.00073845	24	14	0.0454432	4.25061	4.3213	4.2962	4.33916	4.35395		4.33398	4.30573	4.41901	4.36109	4.37445	4.37719	4.37866	4.43955	4.4071		4.38845	4.42367	4.29817		4.37528	4.34156	4.32437	4.3104
Smg8	0.101532	0.00991814	0.00073845	24	4	0.0448274	4.3772	4.43415	4.45189	4.40318	4.43875		4.46625	4.39137	4.38778	4.38599	4.45042	4.42453	4.33334	4.39157	4.35126		4.35053	4.32494	4.34544		4.29812	4.36942	4.40219	4.3731
Tmco1	0.101532	0.00991814	0.00073845	24	4	0.0444573	4.88863	4.89816	5.00494	4.91746	4.92534		4.92621	4.91162	4.90515	4.90533	4.85492	4.88514	4.81436	4.8448	4.78338		4.74196	4.79543	4.89911		4.84404	4.87556	4.86179	4.94042
Ablim2	0.101532	0.00991814	0.00073845	24	12	0.0438748	6.60659	6.58082	6.48786	6.61991	6.63955		6.60307	6.56686	6.65287	6.62078	6.64201	6.67912	6.74949	6.64329	6.64464		6.67373	6.63136	6.61711		6.60507	6.60772	6.55713	6.55091
Mta2	0.101532	0.00991814	0.00073845	24	10	0.0435179	5.2174	5.20841	5.26335	5.11388	5.26925		5.27894	5.21358	5.29724	5.30051	5.24443	5.3224	5.30326	5.25031	5.30263		5.25425	5.22943	5.23891		5.21672	5.21956	5.16246	5.20791
Maoa	0.101532	0.00991814	0.00073845	24	4	0.0424284	5.67384	5.64895	5.73602	5.66156	5.67026		5.67795	5.63781	5.60301	5.65377	5.62987	5.63246	5.56665	5.58455	5.60156		5.53302	5.55127	5.64466		5.62453	5.55124	5.64283	5.64601
Pdgfa	0.101532	0.00991814	0.00073845	24	12	0.0420238	5.08494	5.08004	5.10458	5.15611	5.16944		5.10918	5.12867	5.22444	5.1622	5.1871	5.18352	5.21363	5.16702	5.21554		5.14669	5.16557	5.12963		5.06078	5.16671	5.14851	5.09784
Dnajc2	0.101532	0.00991814	0.00073845	24	10	0.0412874	4.52552	4.54745	4.53077	4.59297	4.61231		4.59302	4.60429	4.66757	4.63917	4.63782	4.63724	4.61031	4.63499	4.61951		4.61755	4.55076	4.57839		4.56758	4.58662	4.48913	4.6412
Gm5069	0.101532	0.00991814	0.00073845	24	0	0.0412804	2.97284	3.07832	2.95359	3.03109	2.97239		3.00979	2.94688	2.90171	2.90375	2.91978	2.92205	2.86867	2.89456	2.91765		2.97705	2.93014	2.91401		2.93839	2.95812	3.00638	2.90611
Rbm45	0.101532	0.00991814	0.00073845	24	2	0.0412611	4.7621	4.75171	4.72134	4.75539	4.70558		4.73585	4.71787	4.69523	4.64081	4.64137	4.68132	4.63975	4.60194	4.63725		4.55863	4.63885	4.6614		4.64468	4.64118	4.58888	4.58898
Vti1a	0.101532	0.00991814	0.00073845	24	0	0.0399553	5.61219	5.65838	5.63896	5.63902	5.60311		5.6485	5.62926	5.6002	5.5713	5.5651	5.55032	5.55776	5.55996	5.57108		5.67376	5.6254	5.60479		5.6514	5.63446	5.74422	5.63296
Pcyox1	0.101532	0.00991814	0.00073845	24	4	0.039386	7.22065	7.24253	7.30377	7.26798	7.25311		7.24894	7.19815	7.18488	7.18445	7.21375	7.21392	7.18248	7.18684	7.12885		7.18376	7.15601	7.15977		7.20084	7.15159	7.21604	7.16256
Pcyt1a	0.101532	0.00991814	0.00073845	24	10	0.0392159	5.84653	5.86132	5.8222	5.81262	5.87151		5.85593	5.8772	5.93336	5.92956	5.92036	5.83636	5.92052	5.87283	5.91678		5.83102	5.88924	5.85176		5.82654	5.85121	5.84812	5.77938
Cyth3	0.101532	0.00991814	0.00073845	24	10	0.0387014	5.12773	5.13923	5.10805	5.1213	5.20657		5.17911	5.16406	5.22671	5.22097	5.18611	5.15257	5.19802	5.15499	5.14348		5.14776	5.1396	5.13151		5.12163	5.10031	5.19952	5.09598
Cyld	0.101532	0.00991814	0.00073845	24	2	0.0385026	7.72108	7.77498	7.77051	7.76741	7.68578		7.72676	7.74357	7.67888	7.65072	7.69713	7.70188	7.61664	7.72035	7.63133		7.68891	7.66976	7.62871		7.69791	7.65114	7.68292	7.70953
Tiprl	0.101532	0.00991814	0.00073845	24	4	0.0381182	5.16285	5.22913	5.24611	5.2272	5.19179		5.18451	5.19133	5.16609	5.16253	5.18614	5.16991	5.14407	5.14852	5.1235		5.08245	5.14772	5.136		5.13312	5.10593	5.13884	5.1733
Nup50	0.101532	0.00991814	0.00073845	24	4	0.0379528	5.99252	5.99881	6.07576	6.05796	6.04269		6.00875	5.99662	6.02631	5.9962	6.02215	5.98329	5.98128	5.97775	5.96048		5.96178	5.96334	5.89982		5.90765	5.99417	5.95918	5.96391
Anxa7	0.101532	0.00991814	0.00073845	24	4	0.0350025	5.86431	5.89902	5.94432	5.90617	5.90826		5.91266	5.91603	5.88456	5.88496	5.84591	5.92189	5.84362	5.83546	5.81442		5.89693	5.77829	5.8375		5.8866	5.87249	5.85462	5.86123
Pip4k2c	0.101532	0.00991814	0.00073845	24	6	0.0346054	5.83478	5.8705	5.82669	5.83364	5.85116		5.83949	5.86541	5.84839	5.88777	5.8658	5.81923	5.83512	5.82902	5.79966		5.79839	5.75291	5.81686		5.75881	5.7978	5.82866	5.76248
Exoc3	0.101532	0.00991814	0.00073845	24	4	0.0341104	6.88613	6.89352	6.88995	6.93003	6.89057		6.87397	6.88605	6.87194	6.86331	6.87542	6.83417	6.82361	6.86557	6.81306		6.85095	6.82739	6.79757		6.79238	6.8664	6.85006	6.82738
R3hdm2	0.101532	0.00991814	0.00073845	24	20	0.0318719	6.86198	6.84432	6.83432	6.87975	6.81417		6.83937	6.82753	6.77594	6.80951	6.82542	6.8317	6.82308	6.84717	6.8675		6.90085	6.87964	6.8799		6.82625	6.85371	6.90961	6.97568
Mfsd6	0.101532	0.00991814	0.00073845	24	22	0.0312465	7.22621	7.27218	7.29364	7.25366	7.26639		7.22951	7.27008	7.24041	7.23254	7.26297	7.20184	7.22146	7.24133	7.22186		7.28114	7.28552	7.24643		7.30487	7.29743	7.32166	7.2901
Cyb5b	0.101532	0.00991814	0.00073845	24	2	0.030883	7.74099	7.77222	7.79295	7.74863	7.74769		7.74154	7.74763	7.71653	7.70402	7.72019	7.72425	7.67082	7.72215	7.67234		7.75216	7.67384	7.6921		7.76743	7.72103	7.72783	7.74891
Hira	0.101532	0.00991814	0.00073845	24	14	0.0265077	5.93833	5.93569	5.9308	5.95703	5.96957		5.95927	5.92916	5.95943	5.97622	6.01558	5.95656	5.99178	5.99665	6.0169		5.99451	6.02105	5.96874		5.94961	5.95967	5.99342	5.96225
Mboat2	0.101532	0.00991814	0.00073845	24	12	0.0259606	6.00364	6.06362	6.04055	6.07753	6.0872		6.09979	6.1094	6.13218	6.20291	6.13463	6.10906	6.11091	6.13617	6.11906		6.0951	6.06987	6.08914		6.12935	6.05838	6.09863	6.06899
Zfp251	0.101532	0.00991814	0.00073845	24	6	0.0245736	5.794	5.79629	5.79206	5.89058	5.83998		5.8275	5.79448	5.79643	5.79025	5.81726	5.81034	5.77716	5.76927	5.7793		5.79594	5.76368	5.72178		5.77722	5.77336	5.77717	5.69235
Smim14	0.101532	0.00991814	0.00073845	24	4	0.0233625	6.49732	6.52451	6.55127	6.50224	6.51955		6.50685	6.5018	6.48176	6.4859	6.50899	6.4748	6.46429	6.46667	6.46552		6.45301	6.45447	6.48802		6.48199	6.49539	6.49251	6.42668
Vapb	0.101532	0.00991814	0.00073845	24	2	0.0211088	7.98073	7.95219	7.97314	7.97224	7.95369		7.96054	7.95491	7.95123	7.93682	7.96151	7.88277	7.89801	7.92574	7.90626		7.93541	7.92172	7.89658		7.9256	7.94788	7.92832	7.93164
C1ql3	0.119859	0.0117084	0.00100396	24	6	0.541104	5.69249	5.61471	5.74572	5.85355	5.63752		5.84979	5.57829	5.51227	5.40769	5.6741	5.7433	5.32767	5.20797	5.21135		4.69892	4.70314	5.12645		4.66157	4.59228	4.71776	4.82147
Mir668	0.119859	0.0117084	0.00100396	24	16	0.402222	-1.06828	-1.60982	-1.56898	-2.2054	-1.86178		-1.288	-1.25784	-1.27746	-1.38983	-1.34059	-0.751496	-1.00789	-0.843222	-0.583374		-0.771767	-0.494558	-0.913647		-1.171	-0.686838	-1.03568	-0.785633
Cldn23	0.119859	0.0117084	0.00100396	24	4	0.384933	-0.0795782	0.00120599	0.112002	0.0695706	0.011145		-0.0635161	-0.247025	-0.593066	-0.339352	-0.595419	-0.123675	-0.61706	-0.865716	-0.73218		-0.407497	-1.12849	-0.594954		-0.154475	-0.686874	-0.832479	-0.703179
Vwa2	0.119859	0.0117084	0.00100396	24	20	0.368327	-1.67918	-1.47781	-1.32234	-1.48581	-1.57158		-1.9414	-1.92754	-2.23519	-1.93227	-2.57652	-1.78108	-1.75277	-1.75631	-2.22038		-1.32688	-1.4205	-1.58052		-1.06442	-1.24546	-0.9986	-2.23985
Ankrd66	0.119859	0.0117084	0.00100396	24	2	0.36116	0.299171	0.097417	0.1518	0.460963	-0.0338184		0.224177	0.00199037	-0.480153	-0.18656	-0.424031	-0.137277	-1.0667	-0.40092	-0.327955		-0.69049	-0.692391	-0.0681256		-0.823017	-0.375043	0.146713	0.134316
Wnt8b	0.119859	0.0117084	0.00100396	24	0	0.320718	-0.961723	-0.746263	-0.836216	-1.02658	-1.05213		-0.956214	-1.20359	-1.82093	-1.44379	-1.5057	-1.15122	-1.6597	-1.4552	-1.61578		-1.27094	-1.49594	-0.913449		-1.08374	-1.27558	-1.15911	-0.680192
Kirrel2	0.119859	0.0117084	0.00100396	24	14	0.309861	1.25485	1.30935	1.05065	1.39935	1.47526		1.53339	1.68913	2.12296	2.13421	2.09006	1.49798	2.09617	2.06934	1.95118		2.08185	1.99634	1.60565		1.87003	1.7227	2.01036	1.8405
Ribc1	0.119859	0.0117084	0.00100396	24	0	0.309665	-0.948701	-1.08078	-0.770479	-1.12196	-1.48335		-1.04985	-1.36786	-1.83309	-1.50406	-1.66019	-1.57213	-1.88435	-1.65825	-1.34092		-1.30381	-1.37112	-1.3855		-1.7735	-1.02077	-1.18535	-0.779055
Upk3a	0.119859	0.0117084	0.00100396	24	2	0.302075	-1.01525	-0.83123	-0.782827	-0.701605	-0.826016		-0.924802	-1.24687	-1.43396	-1.34239	-1.67838	-1.03537	-1.8098	-1.50564	-1.26637		-1.58328	-1.19182	-1.15299		-0.952195	-0.876754	-1.29007	-1.38437
Rps15a-ps6	0.119859	0.0117084	0.00100396	24	14	0.27937	-1.56185	-1.82488	-1.30816	-1.59858	-1.61164		-1.50708	-1.44168	-1.42104	-1.36084	-1.29066	-0.941769	-1.0322	-0.893644	-1.0255		-1.36634	-1.11188	-1.14435		-1.37015	-1.68808	-1.75212	-1.32418
Col8a2	0.119859	0.0117084	0.00100396	24	4	0.275632	3.94797	3.91751	4.0105	3.83726	3.80624		3.94482	3.81478	3.69203	3.85815	3.5339	3.72574	3.36297	3.42498	3.64692		3.03629	3.53165	3.52052		3.26068	3.50093	3.55985	3.34218
Gm11517	0.119859	0.0117084	0.00100396	24	2	0.275614	-0.236209	-0.00869228	-0.291826	-0.201936	-0.413737		-0.531507	-0.341174	-0.614668	-0.540039	-0.981297	-0.681603	-0.835046	-1.15041	-0.610102		-1.16399	-0.772532	-0.742732		-1.45931	-1.31045	-0.447255	-0.440792
Spx	0.119859	0.0117084	0.00100396	24	16	0.269913	-0.670864	-1.0876	-1.05458	-0.604299	-1.1268		-0.771778	-1.10983	-1.0154	-0.62149	-0.710055	-0.623371	-0.354015	-0.374273	-0.282033		-0.651453	-0.212675	-0.397571		-0.49942	-0.67874	-1.03934	-0.356068
Nnmt	0.119859	0.0117084	0.00100396	24	0	0.263019	0.517644	0.486791	0.501885	0.658984	0.30209		0.495846	0.354738	0.0946946	0.113368	0.108066	0.11935	0.47419	-0.166744	-0.238402		0.172081	0.114825	0.438965		0.596151	0.615192	0.42353	-0.0351721
Mir6516	0.119859	0.0117084	0.00100396	24	14	0.258866	-1.88443	-1.64298	-2.26221	-1.85976	-2.07419		-1.88162	-1.60186	-1.58721	-1.39842	-1.55182	-1.56801	-1.25694	-1.49624	-1.23913		-2.07749	-1.26203	-1.53721		-1.75867	-1.81009	-2.30531	-1.62841
Sik1	0.119859	0.0117084	0.00100396	24	4	0.254134	6.3102	6.30798	6.19402	6.26632	6.08501		6.15478	6.01499	5.8511	5.79418	5.89307	5.99345	5.71359	5.78365	5.82765		5.64377	5.61337	5.85796		5.57017	5.71497	5.66611	5.8741
Zfp366	0.119859	0.0117084	0.00100396	24	16	0.247202	1.86527	1.76507	1.48513	1.7951	2.04739		1.81561	1.96931	2.1936	2.2182	2.05485	1.96842	2.32124	2.22842	2.15322		2.41624	2.3189	2.20356		2.25695	2.27021	2.33186	2.26738
Fbxl21	0.119859	0.0117084	0.00100396	24	4	0.240473	4.05721	4.0237	4.10182	4.04588	3.99691		4.15278	3.97369	3.87721	3.85979	3.93931	4.01499	3.73466	3.80141	3.72763		3.57167	3.54782	3.81059		3.51971	3.47145	3.6656	3.72409
Nr1d1	0.119859	0.0117084	0.00100396	24	4	0.237694	6.28581	6.30121	6.25442	6.24538	6.13631		6.19815	6.12467	5.88817	5.82217	5.87033	6.13504	5.79889	5.79505	5.8063		5.75188	5.61727	6.05181		5.68928	5.75603	5.81506	6.04258
Pla1a	0.119859	0.0117084	0.00100396	24	8	0.237042	0.00619119	-0.112112	0.38113	-0.535209	0.229998		0.187166	-0.0614466	0.372685	0.547735	0.163983	0.0240983	0.121057	0.223117	0.0586877		-0.124777	-0.117483	-0.199154		-0.299706	-0.0694406	-0.238161	-0.344926
Eif4ebp3	0.119859	0.0117084	0.00100396	24	16	0.236348	0.572848	0.557732	0.712784	0.250303	0.616943		0.766019	0.568252	0.594521	0.784024	0.865427	0.927587	1.04151	1.0129	0.939395		0.880639	1.23947	1.07698		1.17023	0.638618	0.823249	1.13303
Leng8	0.119859	0.0117084	0.00100396	24	16	0.218852	6.54116	6.38994	6.32073	6.35295	6.36719		6.47875	6.37033	6.30274	6.49229	6.39165	6.87142	6.74554	6.65906	6.90787		6.63326	6.91265	6.85928		6.58499	6.57359	6.68249	6.71313
Cpm	0.119859	0.0117084	0.00100396	24	12	0.21845	3.71542	3.45162	3.11483	3.5114	3.76444		3.64025	3.66634	4.1114	3.97844	4.00906	3.71231	4.09264	3.70575	4.0243		3.5347	3.6664	3.81645		3.73046	3.55926	3.25646	3.55463
Rad54b	0.119859	0.0117084	0.00100396	24	18	0.215542	-0.361111	-0.244507	-0.702491	-0.31142	-0.632931		-0.318834	-0.325382	-0.166481	-0.672727	-0.42758	-0.262143	-0.213757	-0.151007	-0.18848		-0.0840109	0.01846	-0.0507728		0.0108232	0.138862	-0.218722	0.023462
4833422C13Rik	0.119859	0.0117084	0.00100396	24	16	0.212786	0.491407	0.789735	0.609182	0.530765	0.656325		0.58889	0.712003	0.73127	0.710107	0.6286	0.877315	1.04875	0.791515	0.750626		0.980825	0.952484	1.05896		1.29689	0.948272	0.891649	1.01387
Slc19a3	0.119859	0.0117084	0.00100396	24	18	0.209029	0.853253	0.839917	0.596757	0.715772	0.641433		0.721912	0.863031	0.81618	0.769814	0.800953	0.709272	0.952188	0.950357	0.902256		1.18399	1.05279	1.03192		0.845581	1.18805	1.19101	1.20561
Mpp4	0.119859	0.0117084	0.00100396	24	16	0.208382	-0.505094	-0.114093	-0.0479361	-0.169412	-0.618587		-0.0752978	-0.372008	-0.310069	-0.137709	-0.539242	-0.0198282	0.0399413	-0.0623574	0.104544		0.0519685	0.13046	0.180604		-0.029627	-0.0677528	-0.109757	0.296534
Rgs11	0.119859	0.0117084	0.00100396	24	16	0.206572	3.18399	3.07563	3.11717	3.09845	3.10879		3.21558	3.18666	3.18307	3.27366	3.15162	3.51765	3.44301	3.39663	3.62381		3.45738	3.75846	3.43855		3.3339	3.53686	3.5443	3.3004
1700094D03Rik	0.119859	0.0117084	0.00100396	24	0	0.204689	3.1923	3.16059	3.08235	3.16572	2.93802		3.03557	2.7873	2.64855	2.72886	2.65192	2.78358	2.53327	2.60599	2.81125		2.61075	2.84421	2.81688		2.57059	2.74741	3.01009	3.01236
Rarres2	0.119859	0.0117084	0.00100396	24	4	0.201704	4.62227	4.52369	4.34704	4.51291	4.31748		4.52512	4.36224	4.41297	4.29257	4.18936	4.10148	4.01928	3.99933	4.279		3.8996	4.15402	4.17567		4.01669	4.15501	4.22766	4.13183
Gm5126	0.119859	0.0117084	0.00100396	24	16	0.199152	1.768	1.54937	1.76206	1.64607	1.77069		1.64977	1.74371	2.00998	1.79155	1.82235	1.62483	1.96985	1.92772	2.02315		2.00215	2.16697	2.01545		1.96739	2.14174	1.95071	2.07451
1700019L03Rik	0.119859	0.0117084	0.00100396	24	0	0.1887	0.762051	0.570702	0.588084	0.497462	0.34592		0.517287	0.492848	0.288602	0.340513	0.325388	0.167588	0.16026	0.0422539	0.30384		0.0416153	0.180773	0.44972		-0.186014	0.424545	0.563387	0.541468
Tm4sf1	0.119859	0.0117084	0.00100396	24	4	0.179577	4.12404	4.04547	4.06127	3.97843	3.90587		4.11737	4.01929	4.00643	3.96255	3.75337	3.83743	3.60189	3.60984	3.92895		3.43373	3.7893	3.82983		3.69129	3.69902	3.87985	3.78435
Hdc	0.119859	0.0117084	0.00100396	24	0	0.169783	2.93044	2.92207	2.57519	2.77811	2.59809		2.83788	2.5344	2.65198	2.47682	2.33901	2.47678	2.43562	2.1972	2.53791		2.45121	2.55442	2.54979		3.18151	2.56642	2.62195	2.58029
Rd3	0.119859	0.0117084	0.00100396	24	2	0.164981	0.746714	0.732766	0.556801	0.750989	0.457271		0.631334	0.369651	0.398016	0.413813	0.026067	0.334517	-0.00963114	0.224428	0.400282		0.0940426	0.286865	0.325699		0.199196	0.441819	0.369589	0.132192
Igflr1	0.119859	0.0117084	0.00100396	24	16	0.161829	1.34601	1.01794	1.11974	1.23679	1.19023		1.29531	1.38761	1.36127	1.42147	1.33203	1.68899	1.49224	1.58817	1.77073		1.41249	1.81975	1.56089		1.48053	1.54429	1.51858	1.4951
Hs3st3b1	0.119859	0.0117084	0.00100396	24	8	0.160736	2.08598	2.04457	2.3228	1.7561	2.16822		2.20562	2.30314	2.35872	2.46515	2.24173	2.27303	2.20096	2.15089	2.31302		1.9613	1.98031	2.15911		2.02932	2.05917	1.92407	2.01442
Tmem86b	0.119859	0.0117084	0.00100396	24	14	0.159923	1.77649	1.5025	1.58246	1.59228	1.57107		1.75558	1.6671	1.69591	1.82468	1.66406	2.01496	1.94863	1.89248	2.13422		1.89687	2.00266	1.89486		1.73047	1.75977	1.7657	1.73352
Ccdc141	0.119859	0.0117084	0.00100396	24	16	0.157464	4.36829	4.25958	4.31471	4.35304	4.35798		4.33053	4.46289	4.45783	4.52012	4.44629	4.35575	4.5568	4.58952	4.52267		4.64903	4.68561	4.5462		4.71197	4.48261	4.67271	4.66391
Fgf18	0.119859	0.0117084	0.00100396	24	14	0.155003	1.04788	1.15332	1.16801	0.977236	1.29285		1.27339	1.29969	1.55019	1.55501	1.46678	1.22402	1.5765	1.41636	1.4042		1.53533	1.41217	1.37341		1.69414	1.34805	1.31823	1.31888
Sbk3	0.119859	0.0117084	0.00100396	24	20	0.150492	-0.0800493	-0.126252	0.0849965	0.0856382	-0.255521		-0.21812	0.0312667	-0.277523	-0.103186	-0.192166	-0.263445	-0.132881	-0.09398	0.114857		0.0635766	0.159796	0.217614		-0.0303817	0.224588	0.341061	-0.0900227
Klf11	0.119859	0.0117084	0.00100396	24	0	0.145779	3.58193	3.55771	3.70653	3.55642	3.33709		3.50901	3.42286	3.09681	3.25593	3.21177	3.41603	3.23302	3.24716	3.23442		3.25069	3.25861	3.44908		3.37483	3.22523	3.44108	3.35222
Fzd4	0.119859	0.0117084	0.00100396	24	10	0.145349	2.53425	2.83207	2.86581	2.47728	2.94838		2.7768	2.92129	2.99465	3.11537	2.90745	2.97471	2.94456	2.87439	2.88174		2.67931	2.84542	2.76265		2.88905	2.74961	2.61317	2.6216
D16Ertd472e	0.119859	0.0117084	0.00100396	24	12	0.144235	3.76183	3.68123	3.32413	3.60262	3.8914		3.68334	3.70825	4.05148	4.01932	4.02929	3.76968	4.04321	3.82314	4.08985		3.75131	3.85907	3.90566		3.88372	3.78156	3.60594	3.88093
Carhsp1	0.119859	0.0117084	0.00100396	24	10	0.141021	6.04513	6.05177	5.89179	5.96383	6.19142		6.09356	6.05801	6.31356	6.31013	6.21879	6.09591	6.24456	5.97957	6.25153		5.93524	5.9339	6.11586		6.02335	5.97007	5.90493	5.94549
1700003M02Rik	0.119859	0.0117084	0.00100396	24	2	0.140626	1.9806	2.08516	1.90887	2.15823	1.89667		1.98613	1.83032	1.78668	1.75076	1.67242	1.68538	1.54756	1.53622	1.8383		1.65767	1.72264	1.726		1.63554	1.62391	1.8713	1.83781
Rbm11	0.119859	0.0117084	0.00100396	24	2	0.140572	2.92744	2.95449	2.9036	3.02974	2.90386		2.87144	2.7602	2.69258	2.61063	2.69812	2.84574	2.69665	2.63886	2.61104		2.64945	2.64187	2.82188		2.77901	2.6369	2.80942	2.93308
Rgcc	0.119859	0.0117084	0.00100396	24	10	0.140401	2.67507	2.82637	2.85096	2.61106	2.99028		2.91763	2.94082	3.22993	3.13107	2.98595	3.00484	3.1462	2.97554	2.96391		2.93895	2.86929	2.8912		3.11289	2.98217	2.6489	2.56967
Sgk3	0.119859	0.0117084	0.00100396	24	10	0.139027	2.62764	2.42365	2.38387	2.44898	2.61091		2.62026	2.5943	2.74403	2.75507	2.69306	2.66292	2.71115	2.5624	2.65507		2.35708	2.45503	2.67211		2.59489	2.33756	2.24341	2.58469
Fst	0.119859	0.0117084	0.00100396	24	4	0.137372	-0.25198	-0.388247	-0.215195	-0.498944	-0.216446		-0.13498	-0.342649	-0.304236	-0.468798	-0.402281	-0.427379	-0.630606	-0.729522	-0.575921		-0.468996	-0.656074	-0.505754		-0.324307	-0.575308	-0.461778	-0.311803
Pan2	0.119859	0.0117084	0.00100396	24	16	0.134874	3.90227	3.77918	3.60228	3.79965	3.74639		3.7226	3.73512	3.68067	3.78088	3.73396	3.9873	3.99673	3.88481	4.0565		3.9196	4.05248	4.03903		3.87683	3.80542	3.97162	3.89959
Fam183b	0.119859	0.0117084	0.00100396	24	2	0.131734	3.40271	3.37844	3.55624	3.3266	3.21713		3.41404	3.29548	3.28746	3.1403	3.15071	3.16179	3.16209	2.97947	3.1313		3.18109	2.99494	3.2805		3.29556	3.38522	3.1219	3.27522
4933407L21Rik	0.119859	0.0117084	0.00100396	24	0	0.128795	2.1376	2.22345	2.21493	1.99887	1.83797		2.12223	1.91316	1.76418	1.81796	1.85332	1.90389	1.83431	1.75427	2.01137		1.92049	1.90603	2.13694		1.99283	2.04453	2.08967	2.07727
2010107G12Rik	0.119859	0.0117084	0.00100396	24	22	0.124629	-0.39074	-0.316166	-0.283142	-0.324175	-0.485796		-0.433367	-0.428582	-0.758221	-0.742424	-0.569472	-0.328826	-0.649199	-0.537187	-0.468138		-0.337022	-0.424029	-0.416412		-0.668774	-0.28176	-0.0653527	-0.356968
Insig1	0.119859	0.0117084	0.00100396	24	0	0.123349	7.05886	7.03799	7.07655	6.96246	6.8928		6.90448	6.80726	6.71101	6.70296	6.76557	6.80313	6.82501	6.76076	6.72567		6.76601	6.77177	6.96772		6.75839	6.82111	6.95795	6.99496
Aif1	0.119859	0.0117084	0.00100396	24	22	0.122244	1.42397	1.47029	1.56322	1.40197	1.42464		1.49811	1.29541	1.38608	1.42295	1.25055	1.27055	1.42173	1.24384	1.35424		1.44726	1.39244	1.63892		1.64287	1.62117	1.47109	1.70495
Tesk2	0.119859	0.0117084	0.00100396	24	10	0.120634	3.10752	2.95055	2.66965	2.94033	3.04733		3.06811	2.87702	3.20132	3.10328	3.20699	3.06056	3.22492	3.07715	3.24114		2.98724	3.0327	3.01302		2.73746	2.92669	2.87198	2.99141
Suv420h2	0.119859	0.0117084	0.00100396	24	12	0.11738	3.85229	3.71296	3.75607	3.8077	3.81039		3.85697	3.79565	3.90966	3.93396	3.83656	4.02993	4.02482	4.01574	4.05756		3.92688	4.01653	3.91191		3.85053	3.96439	3.76703	3.6835
Ntn1	0.119859	0.0117084	0.00100396	24	2	0.117062	4.92831	5.03662	5.13552	4.80328	4.89671		4.8777	4.82252	4.6376	4.85583	4.63412	4.79487	4.66382	4.67012	4.66541		4.72598	4.65713	4.78164		4.89153	4.83025	4.7326	4.70345
Sgcz	0.119859	0.0117084	0.00100396	24	16	0.113575	2.12548	1.84435	2.16488	1.91271	2.12774		2.15582	2.05986	2.1567	2.15675	2.12786	2.26449	2.23899	2.35879	2.27702		2.22793	2.65247	2.2705		2.21707	2.30396	2.28598	2.40268
Chrm3	0.119859	0.0117084	0.00100396	24	22	0.110968	3.89383	3.87366	4.04118	4.07063	3.8559		3.74581	3.84806	3.65286	3.6737	3.79909	3.77743	3.73472	3.88122	3.71034		3.89098	3.95974	3.8079		3.97366	3.87432	3.98214	3.87134
Pgr15l	0.119859	0.0117084	0.00100396	24	0	0.110653	3.28007	3.38837	3.76699	3.38481	3.33537		3.29281	3.30037	3.05052	3.2083	3.18733	3.3548	3.2076	3.15888	3.03118		3.11799	3.2525	3.21581		3.55072	3.21675	3.32288	3.23961
Slc30a1	0.119859	0.0117084	0.00100396	24	2	0.107672	5.75704	5.74874	5.84175	5.78819	5.68803		5.70727	5.6178	5.49876	5.48933	5.52766	5.69092	5.54153	5.53457	5.52052		5.5097	5.57478	5.65969		5.63193	5.56025	5.68563	5.65107
Slc6a17	0.119859	0.0117084	0.00100396	24	4	0.106609	9.20756	9.17717	9.17532	9.24785	9.14312		9.2027	9.14818	9.08184	9.06023	9.15818	9.11887	9.01364	9.08462	9.03499		9.0099	8.98689	9.00745		8.90953	8.97073	9.05529	8.98232
Gm16973	0.119859	0.0117084	0.00100396	24	16	0.106243	1.73564	1.54611	1.72913	1.56121	1.64604		1.61451	1.59011	1.66135	1.64974	1.67332	1.7386	1.77763	1.81348	1.80976		1.79838	1.83263	1.79856		1.83112	1.71775	1.71384	1.84233
Tfeb	0.119859	0.0117084	0.00100396	24	12	0.102483	3.76558	3.56905	3.43264	3.64154	3.72651		3.74809	3.61475	3.85818	3.83283	3.76461	3.77239	3.88782	3.67555	3.89915		3.6566	3.64084	3.7699		3.64237	3.64537	3.50412	3.52305
Il15ra	0.119859	0.0117084	0.00100396	24	14	0.101163	1.45365	1.30632	1.2643	1.27662	1.34729		1.47523	1.43722	1.37538	1.52481	1.44037	1.69151	1.60272	1.48816	1.60155		1.46996	1.566	1.56736		1.37228	1.46097	1.52726	1.32873
BC005561	0.119859	0.0117084	0.00100396	24	14	0.098771	3.53945	3.50704	3.51191	3.48389	3.47051		3.55221	3.58902	3.57998	3.56181	3.64031	3.77132	3.71802	3.74827	3.80389		3.64931	3.87571	3.68571		3.66421	3.58859	3.58603	3.89571
Usp40	0.119859	0.0117084	0.00100396	24	14	0.0979404	4.31818	4.24821	4.24131	4.29401	4.26941		4.30968	4.28822	4.31512	4.3689	4.34711	4.47693	4.47768	4.48785	4.50153		4.3029	4.58606	4.44514		4.35864	4.25275	4.2683	4.41752
Nme5	0.119859	0.0117084	0.00100396	24	2	0.0974173	2.52791	2.51357	2.60046	2.62543	2.40715		2.56086	2.48336	2.45639	2.33163	2.28465	2.40713	2.25867	2.27954	2.4538		2.31243	2.35628	2.50671		2.44178	2.32759	2.47403	2.51576
Rbm38	0.119859	0.0117084	0.00100396	24	14	0.097134	2.24293	2.16851	2.34312	2.08432	2.2562		2.19867	2.21425	2.36604	2.1988	2.30505	2.33114	2.51938	2.41576	2.39807		2.42099	2.47639	2.4064		2.44086	2.29045	2.3267	2.22867
Pld1	0.119859	0.0117084	0.00100396	24	12	0.0933467	3.89472	3.77249	3.80502	3.74467	3.89216		3.89453	3.91945	3.93977	4.12439	3.95947	4.01371	4.04828	3.93581	4.06375		3.86815	3.85869	3.99856		3.99451	3.84647	3.74932	3.8038
Pola2	0.119859	0.0117084	0.00100396	24	16	0.0916702	2.1139	2.01584	2.02462	2.13963	2.06188		2.07754	2.03843	2.15985	2.05587	2.09438	2.13193	2.18071	2.17732	2.23433		2.21009	2.2413	2.22361		2.28614	2.24838	2.18295	2.11236
Slc20a2	0.119859	0.0117084	0.00100396	24	4	0.0900169	6.70168	6.64846	6.66244	6.6514	6.59529		6.65665	6.6245	6.53135	6.57535	6.55016	6.61298	6.54987	6.52225	6.48568		6.43702	6.41192	6.60205		6.424	6.4753	6.48707	6.52679
Zfp941	0.119859	0.0117084	0.00100396	24	2	0.0882905	6.16289	6.15149	6.20502	6.25124	6.09165		6.12545	6.07736	5.96179	5.95402	6.02563	6.07671	5.94016	6.02599	5.97852		5.98585	5.98868	6.06348		5.9714	5.96116	6.14955	6.09151
Cyp4x1	0.119859	0.0117084	0.00100396	24	20	0.0875997	3.30048	3.3324	3.32637	3.47277	3.26258		3.31022	3.26507	3.09038	3.20604	3.26665	3.33315	3.29939	3.33258	3.29708		3.48179	3.44072	3.31987		3.38805	3.32889	3.48208	3.47809
Celsr3	0.119859	0.0117084	0.00100396	24	16	0.0860411	7.12401	7.06785	7.05856	7.12469	7.03449		7.10643	7.05536	7.03201	7.08436	7.08837	7.262	7.21738	7.24569	7.29588		7.2282	7.37686	7.16309		7.13469	7.13892	7.24449	7.11096
Por	0.119859	0.0117084	0.00100396	24	6	0.0834805	7.14155	7.17246	7.23725	7.21836	7.17186		7.19014	7.16567	7.19501	7.14862	7.13167	7.14857	7.12411	7.07394	7.10087		7.099	6.98541	7.04127		7.02682	7.09323	7.02011	6.94061
Nras	0.119859	0.0117084	0.00100396	24	10	0.0826181	4.99832	5.0282	4.93146	4.96241	5.09241		5.03075	4.97151	5.09243	5.18383	5.06687	5.11798	5.11332	5.01118	5.1421		4.95703	4.96847	4.98789		5.06476	4.92436	4.85328	4.97036
AI429214	0.119859	0.0117084	0.00100396	24	0	0.0825525	0.629223	0.818442	0.78168	0.544123	0.553841		0.575645	0.746848	0.476591	0.512476	0.530889	0.543163	0.403149	0.528543	0.509003		0.546899	0.586949	0.532868		0.748148	0.594561	0.301754	0.832596
Rttn	0.119859	0.0117084	0.00100396	24	14	0.0817883	3.10036	3.08522	3.024	3.07317	3.06223		3.13137	3.18623	3.11102	3.26362	3.23872	3.20885	3.26091	3.24508	3.31946		3.16635	3.32245	3.31226		3.21962	3.07392	3.21346	3.28818
Zbtb22	0.119859	0.0117084	0.00100396	24	2	0.0810732	4.95416	4.90659	4.89528	4.9548	4.91462		4.93885	4.83313	4.70104	4.75247	4.8087	4.84905	4.72366	4.71709	4.71847		4.74133	4.72604	4.85584		4.68066	4.78435	4.90383	4.77682
Trp53inp1	0.119859	0.0117084	0.00100396	24	10	0.078751	4.15842	4.17909	4.34342	4.14213	4.23844		4.28167	4.25172	4.3105	4.35607	4.27783	4.34448	4.26484	4.2412	4.32829		4.08258	4.23251	4.20748		4.25063	4.12983	4.07809	4.19453
Fxyd7	0.119859	0.0117084	0.00100396	24	20	0.0784696	4.06347	4.18429	4.22287	4.13766	4.15986		4.13603	4.11536	4.12055	4.11796	4.05407	4.16323	4.08904	4.15071	4.13093		4.4145	4.1999	4.19854		4.46137	4.30592	4.35617	4.29542
Cetn2	0.119859	0.0117084	0.00100396	24	4	0.0779316	4.78039	4.84529	4.90396	4.82455	4.79554		4.87763	4.82784	4.8613	4.79791	4.75418	4.79895	4.68718	4.74945	4.68196		4.68533	4.65523	4.71835		4.77611	4.85494	4.66233	4.74392
Zbtb26	0.119859	0.0117084	0.00100396	24	14	0.0766852	3.36063	3.41371	3.38327	3.28934	3.4989		3.33626	3.47062	3.55257	3.61277	3.55103	3.45397	3.55631	3.60326	3.55813		3.51595	3.56215	3.49113		3.56356	3.54778	3.4537	3.47369
Ints9	0.119859	0.0117084	0.00100396	24	16	0.0756336	3.35936	3.36275	3.34273	3.32987	3.43297		3.32994	3.32213	3.3342	3.46504	3.39096	3.37912	3.46044	3.44751	3.43331		3.51804	3.45503	3.47354		3.46832	3.43014	3.48845	3.54236
Rgag4	0.119859	0.0117084	0.00100396	24	4	0.075563	6.98276	6.95708	7.02327	7.01701	6.91167		6.94097	6.9695	6.92097	6.88987	6.94015	6.86523	6.8349	6.90605	6.84077		6.89794	6.8141	6.77568		6.81447	6.90624	6.81698	6.81521
Tmcc1	0.119859	0.0117084	0.00100396	24	14	0.0751081	6.05155	6.12858	6.00754	6.08908	6.18376		6.12245	6.16265	6.31608	6.22364	6.27796	6.16056	6.24792	6.26617	6.26297		6.24838	6.26735	6.13889		6.21135	6.19864	6.18043	6.14997
Ahctf1	0.119859	0.0117084	0.00100396	24	12	0.0750242	6.04363	6.0498	6.0391	6.06994	6.08564		6.1232	6.16469	6.21387	6.20128	6.21658	6.16596	6.20641	6.23943	6.19091		6.19801	6.2301	6.08673		6.21849	6.11134	6.09297	6.13091
Rims3	0.119859	0.0117084	0.00100396	24	4	0.0741875	7.35807	7.3509	7.40648	7.50219	7.33666		7.37228	7.34293	7.26675	7.26501	7.33179	7.29857	7.24431	7.29781	7.2394		7.23801	7.24206	7.24517		7.14861	7.27168	7.33131	7.14631
Hspa13	0.119859	0.0117084	0.00100396	24	4	0.0727491	6.38885	6.413	6.51105	6.50276	6.40293		6.40294	6.44335	6.39958	6.34926	6.42416	6.41026	6.35955	6.35591	6.30233		6.28023	6.29607	6.30365		6.38564	6.33822	6.29463	6.26027
Tusc1	0.119859	0.0117084	0.00100396	24	2	0.0726437	2.72465	2.65139	2.73314	2.62706	2.62029		2.65416	2.66457	2.58518	2.5641	2.62205	2.48891	2.52759	2.51529	2.48334		2.58303	2.48093	2.50757		2.4867	2.52173	2.65925	2.60116
Pcnxl4	0.119859	0.0117084	0.00100396	24	4	0.0708642	6.27397	6.28309	6.35861	6.35951	6.25943		6.29136	6.22333	6.17633	6.15745	6.21237	6.24493	6.14703	6.19173	6.15908		6.14086	6.1396	6.17817		6.11998	6.14471	6.20171	6.16289
Dusp18	0.119859	0.0117084	0.00100396	24	2	0.0693192	4.23994	4.30476	4.26625	4.20883	4.1884		4.22162	4.11101	4.02696	4.10288	4.07082	4.14565	4.01213	4.0446	4.11018		4.09235	4.04262	4.06555		4.13919	4.07949	4.04058	4.06781
Prrt1	0.119859	0.0117084	0.00100396	24	18	0.0687409	5.0325	4.99832	5.0099	4.94173	4.8832		4.8911	4.94884	4.87551	4.88191	4.91257	4.93927	4.96441	5.00004	5.08848		5.16781	5.09426	4.97913		5.03968	5.00052	4.96879	5.18649
Hacd1	0.119859	0.0117084	0.00100396	24	10	0.0684961	2.59166	2.65436	2.58565	2.69425	2.68538		2.68355	2.69931	2.8409	2.75071	2.74527	2.70833	2.82498	2.6818	2.7972		2.66095	2.65773	2.71904		2.71842	2.58486	2.52356	2.65721
Slc7a6	0.119859	0.0117084	0.00100396	24	14	0.0680291	3.64143	3.80179	3.69284	3.6791	3.72552		3.76127	3.70065	3.77333	3.74739	3.7524	3.9356	3.91912	3.89126	3.90775		3.8301	4.05908	3.87348		3.86752	3.80797	3.87606	3.8908
Cdr2l	0.119859	0.0117084	0.00100396	24	12	0.0655453	5.5637	5.52616	5.36153	5.55322	5.62446		5.52606	5.58832	5.68819	5.68269	5.67865	5.56946	5.69709	5.62778	5.66778		5.61074	5.59977	5.6032		5.54348	5.63774	5.55702	5.47676
Lhfpl2	0.119859	0.0117084	0.00100396	24	4	0.0650381	4.39725	4.35608	4.35912	4.38373	4.38073		4.29781	4.27156	4.26397	4.27597	4.24442	4.28159	4.24934	4.24041	4.26715		4.23735	4.18944	4.24598		4.25853	4.2697	4.18462	4.06909
Ubtd2	0.119859	0.0117084	0.00100396	24	2	0.0650177	3.77521	3.86768	3.84713	3.85181	3.84498		3.82032	3.74501	3.67849	3.76597	3.74318	3.83659	3.69219	3.72399	3.71695		3.72404	3.74404	3.72851		3.84239	3.72344	3.73833	3.86139
Serac1	0.119859	0.0117084	0.00100396	24	16	0.0633816	4.49887	4.51431	4.50915	4.53507	4.48296		4.52962	4.59148	4.57421	4.60784	4.63133	4.63542	4.66329	4.68204	4.69239		4.70629	4.74131	4.53354		4.67446	4.64913	4.53491	4.57116
Atad1	0.119859	0.0117084	0.00100396	24	4	0.0631866	6.69544	6.6704	6.74204	6.7393	6.68482		6.70438	6.68533	6.67011	6.6509	6.68727	6.69456	6.61787	6.67779	6.59111		6.53235	6.5833	6.6287		6.59597	6.56249	6.61147	6.60604
Etfa	0.119859	0.0117084	0.00100396	24	2	0.0631205	4.89612	4.92334	4.90026	4.85383	4.89351		4.91354	4.81489	4.8057	4.84286	4.81074	4.81292	4.75417	4.73204	4.76808		4.69455	4.74629	4.87149		4.84748	4.79578	4.8381	4.93615
Negr1	0.119859	0.0117084	0.00100396	24	0	0.0623456	7.62727	7.66003	7.65038	7.68211	7.61252		7.59419	7.60213	7.52379	7.49898	7.5561	7.5777	7.4228	7.58543	7.51482		7.54422	7.59626	7.53922		7.57839	7.53567	7.66634	7.69394
Tox	0.119859	0.0117084	0.00100396	24	20	0.0621598	4.54015	4.55149	4.47666	4.57186	4.51238		4.47712	4.55797	4.44804	4.41899	4.49762	4.52612	4.44085	4.56588	4.55119		4.58247	4.63741	4.61403		4.56913	4.55123	4.71292	4.70345
Atxn7l3b	0.119859	0.0117084	0.00100396	24	4	0.0606513	7.92409	7.94581	7.88457	7.94293	7.92573		7.89889	7.88382	7.90256	7.86768	7.90728	7.8561	7.81886	7.86264	7.84422		7.76728	7.82865	7.80839		7.80554	7.83112	7.81514	7.781
Smarca5	0.119859	0.0117084	0.00100396	24	6	0.0606323	6.98274	6.98679	7.04282	7.04114	6.99403		7.01029	7.00909	6.95238	6.99111	7.01795	6.9963	6.91138	6.97421	6.92118		6.83792	6.90436	6.92928		6.89799	6.89342	6.9166	6.97679
Cep162	0.119859	0.0117084	0.00100396	24	14	0.0603996	4.02988	3.98755	3.97764	3.93779	3.96406		4.01637	4.07709	4.06796	4.07972	4.0557	4.09491	4.08827	4.14637	4.13779		4.13761	4.16483	4.03748		4.048	4.00759	4.03777	4.18809
Txndc5	0.119859	0.0117084	0.00100396	24	4	0.0602319	6.62596	6.68634	6.69846	6.66855	6.65222		6.64753	6.61727	6.56444	6.6396	6.57836	6.60928	6.54556	6.58302	6.53857		6.60629	6.48848	6.51447		6.58959	6.60116	6.56307	6.40494
Cpeb2	0.119859	0.0117084	0.00100396	24	14	0.0596518	6.87869	6.8359	6.84306	6.76235	6.85853		6.85869	6.90928	6.91061	6.91347	6.96795	6.93657	6.94099	7.02621	6.98324		6.94305	6.99552	6.9878		6.91989	6.82303	6.9748	7.06846
Tsfm	0.119859	0.0117084	0.00100396	24	6	0.0596389	4.0722	4.00505	4.06596	4.04472	4.08634		4.09212	4.09203	4.19184	4.04619	4.07213	4.01355	4.05753	4.00891	3.93398		3.96608	3.89645	4.01878		3.89838	4.0508	4.00769	3.93939
Pik3cb	0.119859	0.0117084	0.00100396	24	8	0.0594947	5.1707	5.23172	5.07811	5.14487	5.1779		5.16142	5.20624	5.23403	5.15803	5.23865	5.17889	5.16317	5.21795	5.1275		5.06679	5.14545	5.09013		5.03202	5.08917	5.02746	5.11603
Tmem170	0.119859	0.0117084	0.00100396	24	14	0.0589562	1.86805	1.82992	1.78958	1.69315	1.88143		1.7899	1.76043	1.95224	1.8398	1.90482	1.85337	1.9648	1.92299	1.98689		1.94281	1.88886	1.98965		1.93526	1.92157	1.80673	1.92188
Eif2d	0.119859	0.0117084	0.00100396	24	14	0.0583661	4.02589	4.03461	4.05345	4.08929	4.06072		4.14869	4.02852	4.0913	4.1315	4.07707	4.22331	4.18843	4.13827	4.23759		4.10329	4.19033	4.21339		4.11934	4.09556	4.10589	4.07638
Lmnb2	0.119859	0.0117084	0.00100396	24	12	0.0579199	5.13652	5.11608	5.06438	5.12209	5.18933		5.15481	5.22117	5.29775	5.21849	5.25097	5.204	5.23052	5.23264	5.23797		5.24423	5.22799	5.1053		5.15772	5.20835	5.17359	5.11022
Polg	0.119859	0.0117084	0.00100396	24	14	0.0552269	5.77982	5.78754	5.67052	5.7502	5.78348		5.78319	5.7913	5.8588	5.86129	5.86086	5.82451	5.87103	5.89271	5.9073		5.85323	5.92925	5.77799		5.8389	5.87347	5.79761	5.69743
Lmna	0.119859	0.0117084	0.00100396	24	8	0.0551789	5.74279	5.68725	5.7547	5.77604	5.76347		5.7547	5.72868	5.78064	5.78987	5.75987	5.75	5.77731	5.68685	5.73211		5.65449	5.58436	5.69409		5.64494	5.70261	5.55682	5.55478
Cmpk2	0.119859	0.0117084	0.00100396	24	0	0.0544703	5.19024	5.25769	5.34975	5.28474	5.24603		5.21004	5.25228	5.17202	5.18016	5.19564	5.15404	5.10672	5.16768	5.15541		5.21024	5.18332	5.15025		5.27516	5.2572	5.22793	5.12657
Gigyf1	0.119859	0.0117084	0.00100396	24	16	0.0539327	6.64998	6.56514	6.58814	6.59326	6.61301		6.59385	6.58107	6.6017	6.61128	6.61441	6.65925	6.67899	6.64841	6.73327		6.66547	6.73221	6.68929		6.60914	6.62907	6.7121	6.70637
Supt20	0.119859	0.0117084	0.00100396	24	14	0.0528685	4.54117	4.4567	4.44243	4.39383	4.47347		4.46315	4.51142	4.56235	4.54496	4.52157	4.52713	4.58665	4.60067	4.59089		4.47418	4.63927	4.60875		4.51913	4.60014	4.46555	4.53638
Plekhm1	0.119859	0.0117084	0.00100396	24	12	0.052538	4.96067	4.9733	4.95507	5.02277	5.00967		4.99762	5.07159	5.07988	5.10011	5.11408	5.01953	5.12582	5.07116	5.1128		5.13267	5.07535	5.01666		5.06477	5.05152	5.02477	4.97425
2310057M21Rik	0.119859	0.0117084	0.00100396	24	4	0.0525284	4.56077	4.49254	4.50282	4.6283	4.55194		4.5304	4.51044	4.49129	4.49398	4.5398	4.5227	4.44428	4.48971	4.47922		4.38396	4.41936	4.48912		4.39224	4.37916	4.50835	4.4847
Uvrag	0.119859	0.0117084	0.00100396	24	6	0.0523866	5.29142	5.24836	5.20858	5.31193	5.25595		5.28053	5.23112	5.22906	5.27037	5.20888	5.22549	5.17698	5.21144	5.18844		5.16328	5.16405	5.1806		5.20054	5.15479	5.17785	5.09493
Slbp	0.119859	0.0117084	0.00100396	24	6	0.051903	4.41055	4.40883	4.42059	4.42993	4.46769		4.48621	4.46345	4.46465	4.42163	4.47317	4.47705	4.38149	4.36967	4.32965		4.30098	4.31476	4.4047		4.36072	4.40365	4.38904	4.49402
Aph1a	0.119859	0.0117084	0.00100396	24	8	0.051487	5.34952	5.33301	5.33713	5.25439	5.35789		5.40103	5.28657	5.39002	5.36156	5.34216	5.37237	5.37208	5.28441	5.34977		5.26334	5.26291	5.29927		5.30244	5.26986	5.25982	5.1158
Rftn2	0.119859	0.0117084	0.00100396	24	0	0.0512696	5.4292	5.53185	5.4824	5.50099	5.40444		5.42992	5.47631	5.41983	5.44267	5.40901	5.32578	5.40882	5.31399	5.39602		5.4099	5.34046	5.44019		5.53119	5.45926	5.4246	5.46371
Actr3b	0.119859	0.0117084	0.00100396	24	20	0.0498523	4.70193	4.75211	4.69684	4.788	4.74334		4.73735	4.70058	4.74023	4.65208	4.72862	4.70754	4.69142	4.75517	4.68161		4.80951	4.78995	4.75289		4.84544	4.79765	4.83171	4.91414
Zfp110	0.119859	0.0117084	0.00100396	24	0	0.0477097	4.21572	4.30481	4.32307	4.28337	4.22291		4.26798	4.25628	4.13728	4.205	4.19076	4.2371	4.1758	4.09431	4.21276		4.14668	4.22213	4.21782		4.24327	4.23557	4.21163	4.26837
Adnp2	0.119859	0.0117084	0.00100396	24	2	0.0465539	5.2751	5.31805	5.3667	5.38391	5.2817		5.25403	5.28097	5.21459	5.20927	5.19941	5.25456	5.22292	5.1934	5.20945		5.24896	5.21036	5.21103		5.23234	5.20806	5.2967	5.23527
Ylpm1	0.119859	0.0117084	0.00100396	24	14	0.0462227	7.38194	7.37433	7.41576	7.42498	7.37826		7.40723	7.44924	7.45504	7.45668	7.49495	7.43234	7.48006	7.51927	7.52164		7.53474	7.51522	7.43891		7.47678	7.41469	7.42561	7.53888
Sipa1l3	0.119859	0.0117084	0.00100396	24	14	0.0458416	6.47157	6.42571	6.40247	6.48618	6.4734		6.4465	6.48688	6.50724	6.52594	6.55993	6.4682	6.51956	6.57614	6.57742		6.61555	6.55293	6.45829		6.48403	6.50536	6.49809	6.5088
Map2k1	0.119859	0.0117084	0.00100396	24	2	0.0457323	7.87083	7.9584	7.96646	8.01613	7.93648		7.93419	7.92426	7.92294	7.86544	7.89818	7.88935	7.85224	7.86438	7.81562		7.90965	7.82723	7.81298		7.92316	7.94338	7.89822	7.76748
Cmip	0.119859	0.0117084	0.00100396	24	2	0.0456859	8.76681	8.78068	8.84597	8.86616	8.75517		8.76023	8.75393	8.70004	8.68416	8.72525	8.70828	8.6799	8.72171	8.66284		8.78416	8.68145	8.65136		8.77035	8.73258	8.74072	8.63366
Dgcr8	0.119859	0.0117084	0.00100396	24	14	0.045599	5.4995	5.49215	5.48706	5.55281	5.47939		5.5431	5.55145	5.6264	5.56529	5.59131	5.54506	5.6204	5.59163	5.62503		5.59323	5.57857	5.5568		5.51564	5.59517	5.52736	5.56206
Tmed5	0.119859	0.0117084	0.00100396	24	6	0.0448761	4.30315	4.27487	4.28608	4.27996	4.3091		4.28978	4.32428	4.34361	4.24947	4.32663	4.31439	4.24563	4.24776	4.25416		4.19571	4.23496	4.23313		4.21734	4.18577	4.24231	4.42924
Spata5	0.119859	0.0117084	0.00100396	24	10	0.0447509	4.3427	4.33969	4.40792	4.40877	4.36152		4.45126	4.37733	4.44423	4.376	4.41334	4.43668	4.41638	4.40066	4.42381		4.34109	4.37635	4.36052		4.32743	4.27762	4.30625	4.3528
Plcb1	0.119859	0.0117084	0.00100396	24	20	0.044399	6.74595	6.74688	6.69091	6.67756	6.67983		6.70189	6.74105	6.67061	6.73049	6.70673	6.6312	6.64874	6.71107	6.73043		6.76342	6.82051	6.7395		6.76468	6.76014	6.90665	6.9465
Arhgef40	0.119859	0.0117084	0.00100396	24	12	0.0443182	6.05029	6.00493	6.04161	6.02772	6.0525		6.04081	6.03625	6.05534	6.0943	6.10499	6.08512	6.12512	6.08729	6.15146		6.0591	6.10243	6.04468		5.97001	6.09232	5.99863	5.9128
Ppp2cb	0.119859	0.0117084	0.00100396	24	4	0.0443096	6.20792	6.19556	6.25892	6.20267	6.18942		6.21148	6.22829	6.19722	6.1599	6.24	6.11467	6.13172	6.16614	6.10638		6.10343	6.13118	6.1543		6.17575	6.13667	6.14579	6.14712
Tab2	0.119859	0.0117084	0.00100396	24	14	0.0442734	5.85337	5.87338	5.82817	5.89035	5.87934		5.87916	5.83942	5.90946	5.88557	5.93577	5.9091	5.96805	5.936	5.96655		5.95273	5.95176	5.94824		5.96573	5.84167	5.88106	6.04635
Hcfc2	0.119859	0.0117084	0.00100396	24	16	0.0442011	4.13984	4.29778	4.1793	4.25301	4.27366		4.23947	4.2184	4.26863	4.27527	4.29502	4.31718	4.30755	4.34253	4.34915		4.30293	4.37517	4.32063		4.31509	4.32429	4.25807	4.31115
Calu	0.119859	0.0117084	0.00100396	24	4	0.044181	5.9915	6.01231	6.05667	5.94099	6.04807		5.99951	6.02252	6.034	6.0213	5.96799	5.99169	5.94389	5.96048	5.93463		5.91287	5.92139	5.95657		5.98923	5.95909	5.90823	5.97614
Csde1	0.119859	0.0117084	0.00100396	24	2	0.0433564	8.40705	8.42364	8.41282	8.40911	8.40783		8.39162	8.3996	8.34571	8.33828	8.37959	8.37641	8.29827	8.33394	8.30194		8.27884	8.29383	8.36522		8.3221	8.2861	8.36187	8.41564
Bcl9l	0.119859	0.0117084	0.00100396	24	16	0.043319	6.10294	6.07224	6.0809	6.13613	6.09041		6.09033	6.04418	6.03088	6.0962	6.12845	6.12001	6.15046	6.1613	6.16998		6.22991	6.16421	6.10847		6.15707	6.14756	6.08957	6.14548
Kbtbd2	0.119859	0.0117084	0.00100396	24	6	0.0428942	6.31874	6.28872	6.31929	6.33659	6.32883		6.31759	6.39625	6.37776	6.34641	6.41697	6.30144	6.27113	6.37383	6.28151		6.22731	6.29253	6.25606		6.25863	6.26347	6.29067	6.28021
Vprbp	0.119859	0.0117084	0.00100396	24	10	0.0422689	5.71826	5.70865	5.69104	5.74689	5.76806		5.72471	5.77987	5.81034	5.75789	5.80955	5.77283	5.74337	5.82007	5.7278		5.74701	5.74813	5.67352		5.72586	5.70385	5.67776	5.68541
Zfp866	0.119859	0.0117084	0.00100396	24	12	0.0422606	5.44455	5.45039	5.50567	5.42279	5.47719		5.45317	5.48913	5.52939	5.52629	5.49471	5.51294	5.49972	5.55956	5.55557		5.47134	5.54962	5.44618		5.45351	5.43405	5.43709	5.4622
Tmem29	0.119859	0.0117084	0.00100396	24	20	0.0419239	3.69017	3.66464	3.72532	3.74657	3.6401		3.70114	3.69245	3.69661	3.64021	3.65392	3.70864	3.71096	3.67857	3.71255		3.76211	3.73978	3.74328		3.83711	3.77843	3.70919	3.78033
Sos2	0.119859	0.0117084	0.00100396	24	10	0.0412533	6.10761	6.11381	6.16064	6.16135	6.14689		6.16402	6.20937	6.20315	6.22095	6.20331	6.21563	6.17215	6.24817	6.16592		6.17725	6.1358	6.12056		6.18214	6.13376	6.07998	6.11323
Lmbrd2	0.119859	0.0117084	0.00100396	24	6	0.0411503	5.86328	5.90253	5.9521	5.94993	5.90943		5.92469	5.91394	5.89646	5.90321	5.9137	5.94947	5.86336	5.91317	5.86267		5.83169	5.84666	5.85575		5.85002	5.84649	5.84473	5.88895
Rbm18	0.119859	0.0117084	0.00100396	24	8	0.0409792	4.77054	4.84137	4.83642	4.85013	4.87626		4.81244	4.86217	4.88414	4.89046	4.90452	4.87264	4.84034	4.87887	4.82922		4.74726	4.82827	4.78995		4.8087	4.84619	4.75757	4.78983
Isy1	0.119859	0.0117084	0.00100396	24	6	0.040042	4.43534	4.36856	4.36089	4.36559	4.40788		4.45756	4.37479	4.42672	4.38354	4.39499	4.38481	4.34652	4.3578	4.36296		4.32296	4.30649	4.36685		4.31983	4.26288	4.32362	4.40073
Klhl9	0.119859	0.0117084	0.00100396	24	4	0.0389679	7.57138	7.59762	7.62875	7.62297	7.58562		7.56793	7.62795	7.58267	7.56858	7.60175	7.54539	7.51017	7.57285	7.50655		7.49896	7.52031	7.53847		7.5436	7.5725	7.56272	7.55451
Cdh2	0.119859	0.0117084	0.00100396	24	2	0.0383978	7.34468	7.33922	7.40743	7.37804	7.29414		7.31614	7.29645	7.23937	7.23425	7.2902	7.28939	7.24684	7.28733	7.23651		7.29038	7.24966	7.23888		7.27473	7.24582	7.25475	7.34396
Rnf20	0.119859	0.0117084	0.00100396	24	12	0.0379593	6.0559	6.05613	6.04744	6.10508	6.08458		6.09478	6.09159	6.12375	6.16637	6.14736	6.08962	6.16423	6.10959	6.17965		6.11294	6.12797	6.09764		6.1002	6.07154	6.03382	6.10661
Usp6nl	0.119859	0.0117084	0.00100396	24	10	0.0378287	5.10015	5.09158	5.09509	5.16108	5.15183		5.16644	5.10236	5.13795	5.20349	5.17477	5.16806	5.16685	5.18084	5.17342		5.11335	5.15254	5.12633		5.11989	5.05066	5.15473	5.06767
Poc5	0.119859	0.0117084	0.00100396	24	8	0.0378065	5.09951	5.05471	5.04435	5.11137	5.13419		5.10466	5.14254	5.16101	5.13697	5.1635	5.12215	5.1033	5.11009	5.1163		5.07846	5.11769	5.04599		5.04374	5.10686	5.07222	5.08285
Foxj2	0.119859	0.0117084	0.00100396	24	14	0.0366038	5.13453	5.11197	5.08718	5.04194	5.1764		5.12283	5.1043	5.14515	5.19491	5.15542	5.17097	5.17047	5.19676	5.21517		5.21584	5.1756	5.1761		5.18343	5.1259	5.14122	5.18346
Oat	0.119859	0.0117084	0.00100396	24	4	0.0361938	6.48357	6.47629	6.5461	6.46221	6.4676		6.4593	6.4994	6.44953	6.45202	6.4692	6.40337	6.40425	6.44757	6.38688		6.38437	6.37522	6.46462		6.40312	6.44399	6.4452	6.42183
Prkrir	0.119859	0.0117084	0.00100396	24	6	0.0361623	5.74537	5.78895	5.76921	5.82178	5.80224		5.8041	5.80643	5.76968	5.8097	5.77576	5.79893	5.74036	5.76892	5.70464		5.67398	5.71224	5.78012		5.76805	5.73995	5.72704	5.75856
Rnf165	0.119859	0.0117084	0.00100396	24	20	0.03584	4.95497	4.92608	4.99159	4.92526	4.93006		4.94513	4.92105	4.91475	4.88	4.94063	4.91862	4.90052	4.98447	4.94808		5.03772	4.99932	4.93508		5.00654	4.95855	4.99876	5.01469
2310067B10Rik	0.119859	0.0117084	0.00100396	24	18	0.03487	6.53892	6.54054	6.48746	6.52564	6.47063		6.48945	6.47417	6.40592	6.47574	6.47061	6.48524	6.49773	6.51243	6.54528		6.57944	6.57495	6.53333		6.50186	6.51603	6.63016	6.5317
Synrg	0.119859	0.0117084	0.00100396	24	2	0.0336565	7.32409	7.33071	7.33395	7.39775	7.28173		7.30288	7.27667	7.20586	7.24218	7.2625	7.27749	7.23788	7.26444	7.22663		7.29906	7.22684	7.23414		7.27416	7.23618	7.28571	7.25131
Rbm26	0.119859	0.0117084	0.00100396	24	14	0.0327898	5.74693	5.70667	5.73494	5.71845	5.74967		5.75436	5.75105	5.78448	5.76779	5.79742	5.81275	5.82679	5.83545	5.79142		5.80866	5.86918	5.77715		5.8025	5.77252	5.82503	5.87829
Hsdl1	0.119859	0.0117084	0.00100396	24	2	0.0327328	6.62358	6.59607	6.63869	6.63664	6.58536		6.61496	6.59014	6.58948	6.54719	6.57003	6.53549	6.52805	6.55892	6.50491		6.54747	6.51032	6.53473		6.51371	6.54614	6.56428	6.51553
Twf1	0.119859	0.0117084	0.00100396	24	6	0.0315347	5.53083	5.54342	5.53801	5.55055	5.5432		5.5888	5.55938	5.61514	5.56902	5.53152	5.58379	5.52312	5.51972	5.5488		5.47878	5.47836	5.52442		5.52564	5.49466	5.48629	5.56586
Rab8a	0.119859	0.0117084	0.00100396	24	4	0.0312087	5.20295	5.16397	5.22694	5.20766	5.17735		5.17519	5.18645	5.20896	5.18425	5.16757	5.14912	5.15068	5.13157	5.1562		5.15172	5.09815	5.13129		5.1612	5.15573	5.1635	5.10711
Ptpra	0.119859	0.0117084	0.00100396	24	2	0.0302897	7.45137	7.48177	7.48616	7.47973	7.46194		7.45546	7.41677	7.41794	7.41859	7.40533	7.40821	7.40974	7.37118	7.39403		7.41392	7.37413	7.38909		7.42891	7.42507	7.37099	7.37313
Psen1	0.119859	0.0117084	0.00100396	24	8	0.0297694	6.01681	6.024	5.98536	6.01522	6.01907		6.01077	6.03054	6.04593	6.07131	6.06071	5.98539	6.0118	6.04219	6.02195		6.0072	5.9722	5.95817		5.99554	5.99178	5.94578	5.91954
Rab5b	0.119859	0.0117084	0.00100396	24	4	0.0293081	7.45224	7.42183	7.43822	7.47315	7.43811		7.44719	7.45853	7.42574	7.4195	7.45654	7.39584	7.38665	7.38296	7.39857		7.38655	7.37577	7.41617		7.40574	7.39203	7.45804	7.41028
Ranbp3	0.119859	0.0117084	0.00100396	24	8	0.0284543	6.39864	6.40016	6.39191	6.46082	6.43997		6.4404	6.40164	6.4748	6.42691	6.43071	6.41368	6.42176	6.41604	6.38292		6.4071	6.36774	6.33066		6.38755	6.37885	6.36756	6.27022
Extl3	0.119859	0.0117084	0.00100396	24	2	0.0274026	7.69356	7.70378	7.6846	7.7191	7.69194		7.67117	7.67882	7.65309	7.68961	7.64675	7.61084	7.6097	7.65866	7.62654		7.67086	7.64375	7.60692		7.66026	7.67541	7.67972	7.58466
Zfp871	0.119859	0.0117084	0.00100396	24	8	0.0253427	7.25401	7.25736	7.3016	7.27126	7.26469		7.28552	7.3046	7.26243	7.28985	7.29013	7.32729	7.22406	7.32019	7.27906		7.18536	7.24977	7.25258		7.24907	7.1247	7.24509	7.24583
Eif3c	0.119859	0.0117084	0.00100396	24	4	0.024237	7.50349	7.53276	7.52589	7.54288	7.52189		7.50542	7.50439	7.49002	7.48632	7.50148	7.47102	7.46731	7.47814	7.45549		7.51363	7.45432	7.44267		7.4752	7.46288	7.48899	7.49689
Bag6	0.119859	0.0117084	0.00100396	24	2	0.023603	8.13324	8.14256	8.13756	8.14861	8.11849		8.12706	8.08831	8.07618	8.08536	8.09761	8.08475	8.06901	8.07403	8.08086		8.08692	8.0516	8.06778		8.05981	8.10588	8.0913	8.00693
Larp4b	0.119859	0.0117084	0.00100396	24	6	0.0192228	6.5439	6.52523	6.57602	6.53937	6.56597		6.53776	6.55131	6.55519	6.54557	6.59396	6.54777	6.52913	6.56731	6.53816		6.50979	6.51824	6.52391		6.52859	6.49145	6.52395	6.51526
Prok2	0.145354	0.0141988	0.00135339	24	4	1.34054	2.81384	2.55382	2.37564	2.55395	1.69744		1.97872	1.67564	0.688916	0.424942	0.694237	1.31404	0.168187	-0.0308712	0.152292		-0.337468	-0.651944	0.445018		-0.301291	-0.220167	-0.670193	-0.0727536
Slc16a5	0.145354	0.0141988	0.00135339	24	10	0.666117	-6.54265	-4.75324	-6.36443	-6.3092	-5.73648		-5.3306	-5.77843	-5.24994	-5.98222	-4.94459	-5.11661	-5.86011	-5.02873	-5.71653		-6.2528	-6.22983	-6.41472		-7.025	-6.92425	-5.87152	-6.94056
Gm15881	0.145354	0.0141988	0.00135339	24	14	0.511913	-1.21429	-2.08367	-1.7431	-1.48988	-1.58623		-1.42575	-1.73659	-1.41223	-1.02599	-1.39731	-0.832355	-0.502098	-0.487861	-0.521		-1.12828	-0.0570771	-0.724248		-1.51197	-2.10942	-1.24495	-0.435023
Zfp750	0.145354	0.0141988	0.00135339	24	6	0.366829	-0.312895	-0.350828	-0.0422702	-0.425966	-0.475374		-0.265751	-0.307782	-0.485519	-0.498427	-0.352081	-0.182582	-0.60637	-0.655012	-0.409824		-1.00657	-1.21963	-0.660154		-1.3015	-1.39375	-0.832327	-0.94474
Slc43a1	0.145354	0.0141988	0.00135339	24	10	0.312048	-3.36816	-3.88504	-2.66428	-2.71603	-2.54546		-2.93206	-2.64293	-2.4572	-2.397	-2.70162	-1.95538	-2.66798	-2.49126	-2.5244		-2.87937	-2.76611	-3.04129		-3.39636	-2.67368	-3.29951	-2.89322
Crb1	0.145354	0.0141988	0.00135339	24	4	0.311988	3.25591	3.22176	3.51689	3.40597	3.17527		3.30296	3.17554	3.04108	3.07737	3.11142	3.33163	2.94905	2.98177	2.86452		2.38785	2.6702	2.95892		2.92234	2.74918	2.54642	2.66818
Tcte2	0.145354	0.0141988	0.00135339	24	16	0.248831	0.595494	0.606167	0.952627	0.651017	0.40313		0.748866	0.863846	0.71757	0.694043	0.844451	0.796178	0.902153	1.00409	1.04573		0.951308	1.26786	1.19635		1.14522	0.988481	1.01971	1.24326
Lefty1	0.145354	0.0141988	0.00135339	24	8	0.235942	-0.373555	-0.507611	-0.542555	-0.741065	-0.0582991		-0.306852	-0.245002	-0.140881	-0.0145559	-0.106972	-0.161334	-0.295296	-0.461627	-0.208883		-0.543786	-0.725042	-0.181416		-0.790775	-0.774942	-0.246976	-0.329994
Gm20219	0.145354	0.0141988	0.00135339	24	14	0.234456	-0.34066	-0.624867	-1.01172	-0.710902	-0.652842		-0.559926	-0.604506	-0.565384	-0.246984	-0.451303	-0.101049	-0.186264	-0.147362	-0.00720105		-0.179499	-0.233335	-0.0661424		-0.0251554	-0.176052	-0.424246	-0.50881
Scarna13	0.145354	0.0141988	0.00135339	24	18	0.226764	2.19974	2.29216	2.21812	1.93366	2.24767		2.18038	2.40284	2.41237	2.14625	2.49846	2.19091	2.42368	2.41957	2.3552		2.59015	2.59657	2.60036		2.61285	2.56082	2.54021	3.07742
Abcc12	0.145354	0.0141988	0.00135339	24	8	0.214361	-0.0936622	-0.487127	-0.87398	-0.68814	-0.41782		-0.406416	-0.555181	-0.729955	-0.40638	-0.17494	-0.350424	-0.443357	-0.510533	-0.465381		-0.735252	-0.813685	-0.657845		-0.814923	-0.99493	-0.670573	-1.22994
BC100451	0.145354	0.0141988	0.00135339	24	16	0.209745	0.868669	0.63241	0.61315	0.779867	0.597319		0.948735	0.61459	0.695299	0.914043	0.648107	1.0725	1.04529	1.01473	1.07649		0.918549	1.12452	1.20258		0.967475	1.09042	0.84689	1.15139
Igfbp5	0.145354	0.0141988	0.00135339	24	6	0.203841	8.10282	8.13318	8.27985	7.94628	8.20446		8.12933	7.97633	7.96032	8.01453	8.00723	8.30077	8.07851	7.87537	7.91714		7.7107	7.76425	7.88253		7.81454	7.6835	7.57442	7.78293
Ptx4	0.145354	0.0141988	0.00135339	24	0	0.200279	0.235907	0.195343	0.214012	0.531095	0.124171		0.378246	-0.0316129	-0.237259	-0.126856	-0.0144398	0.026508	-0.192541	-0.122609	-0.227985		0.113714	-0.0473302	0.0330316		-0.105433	0.291312	0.482721	-0.0209853
Sspo	0.145354	0.0141988	0.00135339	24	14	0.19348	2.39921	2.18526	2.07788	2.27624	2.30056		2.22878	2.07952	2.32535	2.48079	2.23695	2.6361	2.81415	2.47378	2.72392		2.40581	2.61309	2.5024		2.43159	2.44997	2.10567	2.08508
Slc2a4rg-ps	0.145354	0.0141988	0.00135339	24	16	0.19185	2.27924	2.2074	1.94072	2.12076	2.12421		2.15652	2.20335	2.1407	2.39814	2.1737	2.55789	2.50246	2.4405	2.76585		2.39208	2.81513	2.48969		2.28309	2.53234	2.37665	2.38379
Ush1c	0.145354	0.0141988	0.00135339	24	0	0.182886	-0.00229218	-0.202321	0.139857	0.00615489	-0.159624		0.0798095	-0.216296	-0.187951	-0.324207	-0.447543	0.0351059	-0.543459	-0.482697	-0.259174		-0.309556	-0.316957	-0.324023		-0.0811401	-0.10172	-0.0583168	-0.134326
Ppp1r36	0.145354	0.0141988	0.00135339	24	2	0.181503	1.88906	1.6555	1.73241	1.81065	1.63687		1.72607	1.67289	1.67618	1.47573	1.372	1.33268	1.21541	1.03155	1.49889		1.08877	1.2528	1.401		1.28768	1.17879	1.46654	1.45415
Sfrp5	0.145354	0.0141988	0.00135339	24	14	0.174761	4.73614	4.80733	4.69335	4.71297	4.96251		4.92158	4.60591	5.03281	5.02297	5.05448	4.91877	5.12869	5.06616	5.07228		5.08386	5.00649	4.78037		4.98781	4.98667	4.6835	4.68605
Kif23	0.145354	0.0141988	0.00135339	24	14	0.173175	-0.491645	-0.385061	-0.179392	-0.863915	-0.421521		-0.452062	-0.358087	-0.352591	-0.250762	-0.0443916	-0.113181	-0.0203787	-0.0918215	-0.146619		-0.14879	-0.125814	-0.324582		-0.410102	-0.0927083	-0.420234	-0.325654
Dnajb1	0.145354	0.0141988	0.00135339	24	14	0.172084	5.72682	5.75898	5.72466	5.69671	5.82498		5.76775	6.06021	6.34181	6.01877	6.12672	5.84602	6.12478	6.19398	6.11564		6.16373	6.1556	5.89445		6.10257	6.32231	5.87877	5.97039
Fam78a	0.145354	0.0141988	0.00135339	24	20	0.171165	0.744645	0.639497	0.480002	0.0288012	0.504365		0.425166	0.394739	0.335962	0.546816	0.445791	0.30249	0.476205	0.597851	0.352754		0.594817	0.799078	0.556154		0.860107	0.6487	0.927693	0.753949
Hlf	0.145354	0.0141988	0.00135339	24	6	0.169874	6.54591	6.61165	6.74489	6.49955	6.57759		6.623	6.59417	6.46399	6.57155	6.51828	6.63743	6.41773	6.45525	6.43694		6.24754	6.23805	6.46702		6.27041	6.19238	6.2141	6.46634
Bche	0.145354	0.0141988	0.00135339	24	6	0.1632	2.80964	2.61234	2.63167	2.59836	2.82849		2.66383	2.68351	2.47769	2.73969	2.62358	3.04509	2.60693	2.5669	2.59093		2.23474	2.24689	2.7629		2.42674	2.53236	2.30561	2.35251
Mfsd7a	0.145354	0.0141988	0.00135339	24	14	0.160656	-0.350863	-0.185629	-0.268902	-0.73934	-0.100185		-0.212938	-0.354512	-0.108978	0.173218	-0.109889	-0.220962	0.00472781	-0.0086654	0.127842		-0.0454827	-0.108312	0.0691748		-0.335514	0.0542454	-0.180944	-0.2122
Lama3	0.145354	0.0141988	0.00135339	24	0	0.15494	2.91581	2.76032	2.96291	2.77428	2.73501		2.87124	2.58226	2.45525	2.63725	2.37937	2.68504	2.56649	2.33343	2.6061		2.51589	2.65392	2.81592		2.8152	2.66665	2.80646	2.81783
1700016K19Rik	0.145354	0.0141988	0.00135339	24	0	0.150356	1.12494	1.20427	1.05534	1.28649	1.06455		0.897216	0.964634	1.02216	0.857514	0.669624	0.716548	0.511398	0.560907	1.20403		0.757794	1.0484	0.852775		0.929184	1.05988	1.02603	1.05092
St8sia6	0.145354	0.0141988	0.00135339	24	6	0.145544	3.76663	3.66579	3.46993	3.53449	3.59872		3.63439	3.70246	3.65004	3.58485	3.66088	3.53719	3.42856	3.5868	3.49856		3.30204	3.35076	3.47615		3.15708	3.22915	3.46505	3.43786
Lamp5	0.145354	0.0141988	0.00135339	24	2	0.141044	3.45276	3.39217	3.57082	3.76597	3.41538		3.36685	3.42625	3.17103	3.04553	3.37127	3.52283	3.06114	3.26773	3.13189		3.31395	3.14773	3.17123		3.43128	3.36574	3.17559	3.22416
Rmdn1	0.145354	0.0141988	0.00135339	24	16	0.139483	2.69388	2.57908	2.59121	2.59867	2.54321		2.6509	2.61884	2.58716	2.7162	2.58592	2.75392	2.78255	2.78847	2.80533		2.67693	2.94509	2.97556		2.72017	2.92028	2.75703	2.95304
Pros1	0.145354	0.0141988	0.00135339	24	6	0.139452	4.30324	4.31626	4.38076	4.1244	4.25435		4.31616	4.31919	4.20211	4.39203	4.20028	4.24162	4.18658	4.07081	4.20514		4.0049	3.96515	4.19411		4.07751	3.97933	3.98234	4.15061
Fam227a	0.145354	0.0141988	0.00135339	24	16	0.138702	2.93644	2.7457	2.75041	2.8691	2.69701		2.90039	2.81658	2.90318	2.84148	2.80219	3.15132	3.07964	3.12216	3.13455		3.0242	3.13223	3.08159		2.94248	2.90964	2.86922	3.05194
A930011G23Rik	0.145354	0.0141988	0.00135339	24	18	0.135493	1.32426	1.04473	1.22321	1.27151	1.25206		1.16169	1.21011	1.1448	1.09794	1.22642	1.34663	1.26322	1.375	1.42103		1.40278	1.6374	1.38216		1.32483	1.32802	1.4989	1.57375
9030612E09Rik	0.145354	0.0141988	0.00135339	24	16	0.131321	-0.101705	0.00636629	-0.122658	-0.234314	-0.112492		-0.0178117	-0.216666	0.0280894	-0.196557	0.0606379	-0.0792471	0.081335	0.130396	0.0523466		0.0428277	0.194122	0.179745		-0.0601434	-0.00915022	0.0840118	0.361679
Dnajb3	0.145354	0.0141988	0.00135339	24	0	0.129914	0.382375	0.222711	0.261484	0.214703	0.0293076		0.157707	0.178011	0.0552739	-0.132993	0.0202477	0.0288367	-0.144655	0.145076	-0.0762841		0.0964336	-0.0202321	0.185425		0.422351	0.0189471	0.107442	0.218877
Tuft1	0.145354	0.0141988	0.00135339	24	4	0.129509	2.73274	2.7361	2.58656	2.58253	2.59368		2.73394	2.68278	2.65966	2.50255	2.63788	2.55185	2.45789	2.47769	2.44024		2.27395	2.40409	2.60683		2.3157	2.41052	2.58272	2.51949
D330041H03Rik	0.145354	0.0141988	0.00135339	24	12	0.128284	-0.16487	-0.656438	-0.387371	-0.471442	-0.308939		-0.340952	-0.218269	-0.152805	0.0521504	-0.19169	-0.233182	-0.0762675	-0.246668	0.0883746		-0.263192	-0.0909543	-0.223838		-0.2358	-0.360178	-0.302674	-0.335109
Vsig10	0.145354	0.0141988	0.00135339	24	0	0.127243	2.34949	2.38426	2.51489	2.1691	2.34829		2.2766	2.19499	1.97508	2.11567	2.02422	2.27813	2.10337	1.96963	2.05038		2.08403	2.12478	2.25493		2.22691	2.22852	2.28342	2.14958
Daam2	0.145354	0.0141988	0.00135339	24	12	0.127228	6.87125	6.79835	6.55616	6.82599	6.87779		6.83249	6.97384	7.15846	7.11302	7.13732	6.84086	7.15377	6.98509	7.15402		7.00235	7.00042	7.02076		7.03103	6.99001	6.85633	6.96578
Sacs	0.145354	0.0141988	0.00135339	24	16	0.126365	4.48567	4.42356	4.34097	4.35882	4.44077		4.38525	4.52212	4.43956	4.48814	4.57451	4.49377	4.51693	4.64183	4.5874		4.66376	4.76338	4.53752		4.6132	4.58014	4.68078	4.7278
Adra2a	0.145354	0.0141988	0.00135339	24	6	0.126048	5.84012	5.76605	6.05685	5.85637	5.86425		5.82067	5.81439	5.76895	5.82128	5.84537	5.83607	5.7269	5.73867	5.71135		5.68599	5.5402	5.53391		5.74803	5.64189	5.45205	5.38811
2810032G03Rik	0.145354	0.0141988	0.00135339	24	14	0.121769	1.9012	1.70996	1.89153	1.94676	1.96846		1.88091	2.09461	2.18657	2.10391	2.15462	2.05299	2.1192	2.20207	2.16283		2.05311	2.23106	2.09753		1.96636	2.22508	1.98182	2.13661
Elk3	0.145354	0.0141988	0.00135339	24	22	0.117362	2.96492	3.17437	3.18528	2.97145	3.02644		2.9322	2.87235	2.71539	2.94185	2.7781	2.85238	2.92181	2.80903	2.8347		3.01805	2.89492	3.02481		3.16777	3.08375	3.00293	2.98466
Pvt1	0.145354	0.0141988	0.00135339	24	18	0.116667	3.0386	3.2297	2.8407	3.1103	3.12647		3.14665	3.19058	3.2211	3.15563	3.22767	3.15664	3.23166	3.25399	3.20237		3.26233	3.38412	3.36725		3.38712	3.40057	3.28538	3.35958
Errfi1	0.145354	0.0141988	0.00135339	24	10	0.113621	5.04353	4.943	5.04265	4.88004	5.11948		5.02333	5.10906	5.31863	5.23522	5.20333	5.012	5.13111	5.07868	5.18911		4.9593	5.08089	4.92039		5.10367	5.00576	4.79466	4.87913
Micalcl	0.145354	0.0141988	0.00135339	24	14	0.111915	0.731827	0.900315	0.649326	0.938556	0.853618		0.868026	0.999835	1.0023	0.959741	1.09473	0.967908	1.17347	1.10152	1.03376		1.07007	1.08654	1.08003		1.27595	0.8135	1.06083	0.930994
Fastkd5	0.145354	0.0141988	0.00135339	24	12	0.110019	2.59627	2.75022	2.65776	2.72372	2.84108		2.84801	2.86605	3.11449	3.055	2.98121	2.88489	2.86731	3.06672	2.96654		2.9195	2.9407	2.71379		2.98739	2.88268	2.76258	2.81646
C2cd4d	0.145354	0.0141988	0.00135339	24	4	0.108973	1.13678	1.27531	1.0062	1.13016	1.01405		1.19364	0.96078	0.97654	0.945382	0.944888	0.968093	0.911735	0.819717	0.99282		0.87071	0.806583	0.96505		0.647924	0.921537	0.917629	0.879921
Rnf225	0.145354	0.0141988	0.00135339	24	6	0.106968	0.308202	0.314206	0.207898	0.277698	0.369133		0.294721	0.249124	0.21967	0.279872	0.194762	0.258781	0.203793	0.198153	-0.0153738		-0.22019	0.171269	0.195334		-0.0643748	-0.0575308	0.144924	0.158701
Pgpep1l	0.145354	0.0141988	0.00135339	24	0	0.105871	1.10911	1.04311	1.34213	1.42651	1.16654		1.19917	1.15718	1.03062	1.08548	1.08963	0.98343	1.08069	0.98862	0.995575		1.08214	1.0991	1.29109		1.26247	1.22423	1.29233	1.18035
Mak	0.145354	0.0141988	0.00135339	24	0	0.105522	1.62686	1.64373	1.77542	1.77756	1.50485		1.66244	1.61025	1.3806	1.47526	1.40853	1.5609	1.43588	1.51761	1.43862		1.59145	1.64187	1.53009		1.57607	1.5166	1.78866	1.69436
Dedd2	0.145354	0.0141988	0.00135339	24	14	0.105262	4.34476	4.41823	4.43169	4.47391	4.53199		4.49301	4.5228	4.74743	4.56237	4.63187	4.59044	4.68085	4.66385	4.65701		4.66262	4.66228	4.49301		4.61412	4.74211	4.51457	4.41385
Srrm3	0.145354	0.0141988	0.00135339	24	14	0.103564	5.79196	5.8066	5.73396	5.85055	5.82259		5.80386	5.90332	5.99795	5.96949	6.00721	5.81166	5.96592	6.05946	6.01671		6.03125	6.04986	5.84372		5.87764	6.03471	5.91783	5.84213
Ssfa2	0.145354	0.0141988	0.00135339	24	12	0.102831	5.98252	6.0194	5.95913	6.01706	6.09334		6.07156	6.16579	6.31131	6.27522	6.23286	6.09112	6.25481	6.19948	6.28814		6.17952	6.22423	6.18933		6.25892	6.24213	6.06967	6.12979
Gpr157	0.145354	0.0141988	0.00135339	24	20	0.101747	1.97896	1.99372	2.15718	2.07375	1.92986		1.99334	2.00728	1.77206	1.92441	1.87444	2.03369	1.98197	1.96975	1.94881		2.00571	2.13921	2.15131		2.06477	2.12544	2.1436	2.15278
Sclt1	0.145354	0.0141988	0.00135339	24	14	0.0995482	3.63893	3.59529	3.63933	3.68422	3.63785		3.70475	3.68101	3.70068	3.77058	3.68811	3.86273	3.84645	3.86506	3.87629		3.69636	3.98304	3.87115		3.68844	3.70266	3.72428	3.90006
Tceal8	0.145354	0.0141988	0.00135339	24	4	0.0988307	4.29033	4.42634	4.40668	4.26087	4.36416		4.37963	4.31498	4.37671	4.26394	4.30076	4.30211	4.24536	4.17431	4.16064		4.04331	4.08238	4.29425		4.27834	4.15617	4.15058	4.26297
Arglu1	0.145354	0.0141988	0.00135339	24	14	0.0958095	4.88137	4.76365	4.68711	4.64153	4.79128		4.76611	4.81789	4.9046	4.8058	4.87924	4.94679	4.97025	4.97215	5.01498		4.82248	5.1365	4.99507		4.91454	4.84162	4.79815	5.15635
Igsf9b	0.145354	0.0141988	0.00135339	24	14	0.0956213	5.1088	5.07964	4.98184	5.06713	5.08393		5.116	5.00975	5.07936	5.15834	5.10027	5.22492	5.26562	5.24163	5.27294		5.17221	5.31868	5.13289		5.03237	5.11947	5.06694	5.00962
Frmd6	0.145354	0.0141988	0.00135339	24	6	0.095564	4.55694	4.55571	4.62304	4.54189	4.56244		4.60435	4.53482	4.48803	4.563	4.47392	4.60731	4.46195	4.47684	4.46535		4.34727	4.41986	4.44712		4.49554	4.38593	4.37604	4.29758
Arhgef1	0.145354	0.0141988	0.00135339	24	14	0.0897615	5.43317	5.32327	5.33639	5.2894	5.3134		5.36502	5.32777	5.32983	5.44034	5.38162	5.54917	5.5594	5.49144	5.61563		5.45309	5.58151	5.52306		5.48251	5.49846	5.41717	5.30313
Tmem218	0.145354	0.0141988	0.00135339	24	4	0.0891706	2.87415	2.95183	2.87791	2.73583	2.87386		2.87996	2.8577	2.88084	2.81073	2.76203	2.78236	2.67564	2.67487	2.75184		2.63783	2.6521	2.79562		2.736	2.77641	2.77694	2.71457
5031425E22Rik	0.145354	0.0141988	0.00135339	24	16	0.0884394	4.00486	3.88498	3.86507	3.8087	3.86272		3.94361	3.84835	3.89821	3.91504	3.9508	3.97173	4.00225	4.02355	4.06225		3.93258	4.14239	4.07534		3.99948	4.02329	3.90542	4.16019
Sytl5	0.145354	0.0141988	0.00135339	24	16	0.0870858	4.25311	4.27422	4.17494	4.34268	4.32253		4.31775	4.34732	4.40769	4.36343	4.38888	4.41373	4.37872	4.42309	4.41535		4.45053	4.45536	4.45818		4.5482	4.44411	4.47902	4.64422
Dgkh	0.145354	0.0141988	0.00135339	24	14	0.0869924	5.18459	5.30266	5.20615	5.30523	5.20943		5.30356	5.23665	5.38776	5.36451	5.32918	5.35546	5.45708	5.39302	5.47548		5.49546	5.36529	5.26466		5.45796	5.33035	5.21042	5.30156
Ets1	0.145354	0.0141988	0.00135339	24	18	0.0868661	3.68789	3.73589	3.69862	3.52339	3.66105		3.66295	3.65687	3.641	3.73345	3.59739	3.72055	3.8047	3.73259	3.75055		3.76385	3.8406	3.84841		3.93043	3.70164	3.74325	3.8631
Sntg1	0.145354	0.0141988	0.00135339	24	18	0.086849	4.78182	4.76986	4.76821	4.78526	4.75296		4.81874	4.76109	4.73126	4.69292	4.77741	4.88096	4.77483	4.90465	4.82566		4.90506	4.96016	4.90143		4.86038	4.84538	4.96893	5.03144
Gm17762	0.145354	0.0141988	0.00135339	24	18	0.0842482	1.20652	1.18289	1.1681	1.13872	1.15568		1.16616	1.17935	1.19044	1.10103	1.22117	1.27881	1.18604	1.22494	1.26168		1.31247	1.31561	1.29218		1.2636	1.37048	1.49767	1.35417
Phip	0.145354	0.0141988	0.00135339	24	12	0.0826122	6.52556	6.53754	6.5541	6.52445	6.56707		6.5904	6.68989	6.69929	6.71391	6.71903	6.68978	6.68503	6.75769	6.73132		6.61112	6.76038	6.65706		6.67243	6.58426	6.61156	6.75154
Slc22a4	0.145354	0.0141988	0.00135339	24	8	0.0811661	4.21402	4.25228	4.20501	4.16412	4.27741		4.30342	4.18821	4.30681	4.32391	4.26033	4.27543	4.28533	4.19128	4.30102		4.13323	4.08742	4.28344		4.1592	4.14682	4.1341	4.05108
Spen	0.145354	0.0141988	0.00135339	24	14	0.0811368	7.55064	7.54398	7.53055	7.55046	7.59926		7.59714	7.66136	7.76768	7.72848	7.719	7.58216	7.73019	7.74333	7.7254		7.80816	7.68567	7.61782		7.71914	7.65942	7.58869	7.72881
Prodh	0.145354	0.0141988	0.00135339	24	14	0.0810018	4.42197	4.49078	4.40775	4.38948	4.46835		4.54206	4.51796	4.60007	4.75663	4.5436	4.5765	4.67528	4.54845	4.69992		4.56253	4.61555	4.57687		4.6746	4.63541	4.47271	4.50099
Ypel2	0.145354	0.0141988	0.00135339	24	14	0.0762669	5.33563	5.27191	5.09596	5.31014	5.32695		5.271	5.24796	5.42127	5.38161	5.41497	5.33316	5.51952	5.39938	5.46391		5.41516	5.42288	5.40299		5.47566	5.35605	5.24197	5.39135
Arf2	0.145354	0.0141988	0.00135339	24	6	0.0753181	5.86228	5.83472	5.84225	5.86906	5.83906		5.8418	5.8311	5.84228	5.79716	5.8336	5.79754	5.75753	5.77331	5.76575		5.72228	5.70298	5.72361		5.69463	5.73674	5.73573	5.6749
Zcchc12	0.145354	0.0141988	0.00135339	24	4	0.073667	8.62886	8.59056	8.78108	8.76863	8.59419		8.65259	8.6359	8.60222	8.5021	8.62179	8.60863	8.50664	8.56681	8.50351		8.53016	8.43722	8.5238		8.52754	8.57877	8.52944	8.45675
1110032A03Rik	0.145354	0.0141988	0.00135339	24	0	0.0733029	3.97633	3.99115	4.00081	4.00908	3.93413		3.96864	3.99411	3.86373	3.89512	3.89389	3.90945	3.79952	3.85946	3.87319		3.88587	3.88321	3.94257		3.91857	3.84612	4.06744	4.063
Tst	0.145354	0.0141988	0.00135339	24	2	0.0730985	4.51864	4.59666	4.51728	4.54567	4.51137		4.51782	4.44682	4.42509	4.45378	4.45731	4.36184	4.37485	4.3076	4.37332		4.32915	4.23672	4.375		4.43253	4.45601	4.19543	4.262
Ppp4r1l-ps	0.145354	0.0141988	0.00135339	24	16	0.0730393	3.32759	3.18391	3.30326	3.32596	3.29124		3.33625	3.24381	3.27213	3.33111	3.29986	3.45748	3.42979	3.39102	3.4881		3.40764	3.41568	3.49614		3.3947	3.39282	3.33236	3.41684
Mtmr10	0.145354	0.0141988	0.00135339	24	12	0.0729835	4.97926	4.98653	4.79249	4.94909	5.04239		4.96135	4.96048	5.09844	5.15183	5.08763	5.02667	5.15771	4.98801	5.17419		5.04672	4.96401	5.04795		5.07775	4.95077	4.8644	5.009
Zfp410	0.145354	0.0141988	0.00135339	24	12	0.0717555	4.36719	4.33656	4.39064	4.5326	4.42616		4.4423	4.47048	4.57196	4.51067	4.53311	4.51947	4.61218	4.52298	4.56885		4.48925	4.53632	4.48871		4.50404	4.52716	4.42098	4.33786
Tmem132c	0.145354	0.0141988	0.00135339	24	0	0.0717456	4.99098	5.08011	5.12392	5.07402	5.05117		5.02198	4.93127	4.92462	4.96266	4.93643	4.83955	4.89897	4.87385	4.91945		4.88348	5.01731	4.96378		4.87896	4.97259	5.05464	5.00266
Thap2	0.145354	0.0141988	0.00135339	24	14	0.0714171	3.29209	3.21875	3.17213	3.1747	3.23137		3.22778	3.31742	3.30969	3.27945	3.38493	3.35915	3.36984	3.39459	3.44412		3.33463	3.4764	3.35245		3.3862	3.25145	3.32537	3.52588
Traf6	0.145354	0.0141988	0.00135339	24	14	0.0712495	4.36017	4.4138	4.34661	4.27955	4.39987		4.38328	4.44148	4.54553	4.533	4.47212	4.41005	4.54988	4.45553	4.56979		4.51456	4.51748	4.45125		4.56454	4.42836	4.39285	4.50039
Scrib	0.145354	0.0141988	0.00135339	24	12	0.069004	6.2893	6.27108	6.20172	6.30151	6.30934		6.3089	6.26835	6.38183	6.39603	6.36363	6.36603	6.43723	6.37362	6.44446		6.3459	6.40323	6.27915		6.26831	6.38575	6.28111	6.1353
Gng2	0.145354	0.0141988	0.00135339	24	0	0.0689559	7.59683	7.56427	7.72315	7.7108	7.57948		7.56607	7.58915	7.46547	7.46794	7.52297	7.5752	7.43705	7.53304	7.46084		7.51666	7.50321	7.52757		7.53022	7.48585	7.6158	7.63328
Tnpo1	0.145354	0.0141988	0.00135339	24	12	0.0688762	6.58336	6.61486	6.63682	6.54159	6.62592		6.5903	6.75297	6.78197	6.75846	6.79021	6.65723	6.77827	6.81536	6.7408		6.74585	6.77118	6.69889		6.74273	6.72925	6.6978	6.72944
Srgap2	0.145354	0.0141988	0.00135339	24	16	0.06703	6.04505	5.98895	6.00697	5.96546	6.04668		6.02808	6.03238	6.03437	6.06063	6.05904	6.09968	6.09252	6.13688	6.14925		6.09664	6.2412	6.13387		6.07628	6.0392	6.19063	6.21127
Fbxl19	0.145354	0.0141988	0.00135339	24	14	0.0660395	6.06541	5.97917	5.95772	6.00739	6.05547		6.04613	6.0747	6.16364	6.098	6.14098	6.10821	6.15242	6.15162	6.16626		6.15976	6.18787	6.03392		6.08079	6.2039	6.09448	6.01432
Abca1	0.145354	0.0141988	0.00135339	24	18	0.065442	6.85171	6.90526	6.90166	6.88097	6.85549		6.91684	6.85961	6.84638	6.93127	6.88138	6.91499	6.97736	6.92182	6.97529		6.98867	6.97439	7.01513		7.01666	6.92967	6.99324	6.96672
Mdn1	0.145354	0.0141988	0.00135339	24	16	0.065142	7.44455	7.32545	7.39499	7.39011	7.31033		7.40887	7.41759	7.33885	7.41909	7.36158	7.46627	7.48461	7.4655	7.50651		7.51641	7.57014	7.46144		7.46243	7.4072	7.49862	7.46205
Slc22a15	0.145354	0.0141988	0.00135339	24	16	0.0647613	3.82013	3.74958	3.81762	3.81549	3.85162		3.87935	3.81115	3.82901	3.90324	3.91084	3.90418	3.93235	3.94257	3.8903		3.88298	3.959	4.00265		3.92057	3.90989	3.95722	3.97094
LOC432842	0.145354	0.0141988	0.00135339	24	18	0.0642768	2.32178	2.29029	2.20692	2.19178	2.23626		2.19133	2.13888	2.1977	2.01471	2.25378	2.17635	2.23409	2.31181	2.22978		2.3242	2.40178	2.26764		2.26337	2.30359	2.36636	2.29057
Tmem191c	0.145354	0.0141988	0.00135339	24	18	0.0642391	5.11223	5.08955	5.08894	5.03003	5.07246		5.10475	5.10838	5.0956	5.01937	5.11346	5.09859	5.10029	5.14488	5.12285		5.23607	5.22195	5.17742		5.17979	5.22477	5.16711	5.37381
Nup188	0.145354	0.0141988	0.00135339	24	12	0.0639064	4.97983	4.97524	4.9591	5.0518	5.01955		5.04074	4.99182	5.01223	5.07874	5.04948	5.15778	5.10534	5.10959	5.13738		5.05765	5.09048	5.02722		4.95825	4.96958	5.02913	4.92206
Atn1	0.145354	0.0141988	0.00135339	24	16	0.0637141	7.6007	7.58048	7.59672	7.56665	7.58408		7.56187	7.60778	7.60339	7.59995	7.66357	7.55109	7.6226	7.66909	7.70062		7.78483	7.68941	7.66085		7.6605	7.66504	7.68682	7.84566
Nucks1	0.145354	0.0141988	0.00135339	24	4	0.0633205	7.79095	7.82371	7.82728	7.7738	7.8002		7.79899	7.77953	7.71544	7.74143	7.76774	7.79093	7.65471	7.71346	7.69073		7.57875	7.65451	7.76123		7.68254	7.59508	7.75343	7.80191
Shank1	0.145354	0.0141988	0.00135339	24	18	0.0628286	9.19338	9.19184	9.16754	9.1955	9.15436		9.17506	9.19022	9.14108	9.19593	9.22601	9.1288	9.18682	9.25896	9.27082		9.31014	9.30018	9.26347		9.21271	9.2316	9.33736	9.3311
Rbmxl1	0.145354	0.0141988	0.00135339	24	6	0.0621839	4.93201	4.9936	4.99807	5.01314	4.98837		4.99371	5.00592	5.08103	4.93914	5.00812	4.95474	4.94755	4.95235	4.91846		4.90672	4.85319	4.89435		4.83233	4.95471	4.87969	4.90577
Ubxn8	0.145354	0.0141988	0.00135339	24	4	0.0603955	3.95281	3.87464	3.98878	3.90971	3.97156		3.9083	3.90538	3.89151	3.88015	3.9289	3.93423	3.89616	3.82271	3.8243		3.79862	3.77261	3.88036		3.85157	3.84222	3.79975	3.8515
1700052K11Rik	0.145354	0.0141988	0.00135339	24	0	0.0603763	3.22372	3.25346	3.24487	3.17293	3.15615		3.09801	3.19856	3.04811	3.0304	3.10558	3.13192	2.99596	3.09466	3.15247		3.13834	3.11799	3.09759		3.14139	3.04966	3.24456	3.16022
Morc4	0.145354	0.0141988	0.00135339	24	14	0.0600524	2.95018	2.91297	2.90678	2.95129	2.9858		2.92678	2.98633	3.06054	3.06674	2.9755	3.06804	3.09122	3.10283	3.01603		2.94926	3.1066	2.99957		3.05633	2.98749	2.99535	2.92471
Pold3	0.145354	0.0141988	0.00135339	24	6	0.0599811	4.80133	4.81292	4.86321	4.87798	4.84476		4.85704	4.82818	4.82509	4.78636	4.82605	4.85949	4.75993	4.78115	4.80947		4.80354	4.76733	4.68951		4.70835	4.7183	4.73084	4.72925
Frat1	0.145354	0.0141988	0.00135339	24	0	0.0595646	5.03654	4.98886	4.89129	5.05905	4.93118		4.91191	4.98191	4.9115	4.81412	4.90915	4.83049	4.84891	4.84765	4.86077		4.97903	4.89301	4.8738		4.89835	4.93399	5.00829	4.94852
B3galt1	0.145354	0.0141988	0.00135339	24	0	0.0589103	5.01264	5.01641	5.21796	5.09689	4.98853		4.99174	4.95416	4.79808	4.89634	4.96101	4.98722	4.92474	4.94761	4.81521		4.90843	4.95456	4.91577		4.99692	4.89802	4.95536	5.02302
Gpr135	0.145354	0.0141988	0.00135339	24	2	0.0582908	4.05223	4.03561	4.06964	4.065	4.03267		3.98355	4.02878	3.95881	3.94909	3.98518	3.95212	3.90138	3.95115	3.89515		3.96288	3.90859	3.92582		3.8631	3.98382	4.08995	3.90843
Slc39a9	0.145354	0.0141988	0.00135339	24	4	0.0569937	6.4326	6.45409	6.45943	6.44362	6.43345		6.42256	6.41376	6.35691	6.38772	6.39951	6.41535	6.33504	6.38111	6.3653		6.34041	6.31805	6.3489		6.33395	6.25587	6.3803	6.32261
Mapk7	0.145354	0.0141988	0.00135339	24	18	0.0548283	3.89788	3.90528	3.91237	3.84321	3.82615		3.87047	3.73041	3.74085	3.79222	3.78369	3.89666	3.93293	3.88623	3.91717		3.99308	3.93637	3.91388		3.8941	3.94648	3.86399	3.90504
Itpkb	0.145354	0.0141988	0.00135339	24	2	0.0545008	7.41335	7.50309	7.4669	7.46093	7.39886		7.45384	7.35352	7.31728	7.36612	7.32178	7.30593	7.31537	7.2682	7.33978		7.35355	7.2462	7.35585		7.36638	7.32551	7.32463	7.29554
Hmbox1	0.145354	0.0141988	0.00135339	24	14	0.0544247	5.7794	5.69298	5.71361	5.71181	5.74317		5.77004	5.71654	5.7807	5.81352	5.82141	5.7308	5.87194	5.81396	5.85637		5.79271	5.88091	5.86715		5.73369	5.76566	5.85095	5.86095
Ptpn12	0.145354	0.0141988	0.00135339	24	16	0.0539486	4.55058	4.57304	4.57109	4.64767	4.63458		4.5999	4.64131	4.69119	4.65311	4.667	4.68977	4.698	4.73858	4.66306		4.7117	4.74347	4.67168		4.79355	4.69981	4.66577	4.72033
Mier3	0.145354	0.0141988	0.00135339	24	14	0.0537828	4.34149	4.28336	4.30651	4.32776	4.37132		4.37032	4.40235	4.41264	4.43034	4.44847	4.40885	4.43241	4.50481	4.41886		4.40903	4.53427	4.42002		4.407	4.30284	4.43056	4.60763
Dpy19l3	0.145354	0.0141988	0.00135339	24	2	0.0534728	5.59765	5.66469	5.7185	5.60269	5.61717		5.64222	5.5812	5.51716	5.5776	5.54905	5.61398	5.49561	5.54606	5.52084		5.53528	5.50558	5.55974		5.62471	5.47657	5.61601	5.59305
Coq3	0.145354	0.0141988	0.00135339	24	4	0.0531643	4.06278	4.09113	4.07484	4.12528	4.12529		4.08983	4.13041	4.12218	4.04286	4.12012	4.07474	4.00813	4.04422	3.98873		3.97052	3.99264	4.04493		3.98127	4.02491	4.08701	4.10256
Hmgcr	0.145354	0.0141988	0.00135339	24	0	0.0530823	6.73651	6.72102	6.83129	6.76513	6.67221		6.65294	6.59816	6.56249	6.5528	6.5686	6.69102	6.65372	6.62243	6.58557		6.64595	6.62848	6.62987		6.66106	6.6432	6.65559	6.68643
Pced1a	0.145354	0.0141988	0.00135339	24	16	0.0528609	4.28699	4.18647	4.17993	4.27454	4.18351		4.22523	4.24086	4.18013	4.24284	4.24762	4.30015	4.29999	4.32811	4.34147		4.32848	4.3897	4.29905		4.23703	4.30122	4.31455	4.25121
Pgrmc1	0.145354	0.0141988	0.00135339	24	2	0.0512234	8.74121	8.77917	8.78144	8.79327	8.72259		8.74677	8.76328	8.73624	8.63963	8.70193	8.73837	8.62936	8.70051	8.62385		8.66175	8.60659	8.67324		8.62515	8.70118	8.67634	8.80399
Esd	0.145354	0.0141988	0.00135339	24	4	0.0493427	5.78898	5.82831	5.80148	5.79455	5.80224		5.79938	5.8253	5.82886	5.78975	5.82682	5.74527	5.73106	5.76722	5.70635		5.72488	5.67291	5.73303		5.76441	5.79045	5.75552	5.69017
Mon2	0.145354	0.0141988	0.00135339	24	14	0.0492527	7.12423	7.11189	7.10714	7.1426	7.11177		7.1213	7.17571	7.17719	7.19554	7.21631	7.15777	7.19998	7.23421	7.21263		7.20941	7.20484	7.12844		7.20272	7.14677	7.12488	7.10619
Ipo5	0.145354	0.0141988	0.00135339	24	4	0.0490026	7.2793	7.32853	7.35547	7.37166	7.32867		7.32326	7.32236	7.29108	7.2968	7.29923	7.30768	7.2503	7.25275	7.26415		7.29699	7.2064	7.22883		7.31246	7.24166	7.25396	7.22024
Ino80c	0.145354	0.0141988	0.00135339	24	6	0.0484293	4.34935	4.36503	4.38156	4.34783	4.39524		4.41602	4.33666	4.35472	4.35218	4.3493	4.38206	4.3192	4.27366	4.33636		4.27558	4.23656	4.35522		4.30509	4.26799	4.26899	4.33555
Picalm	0.145354	0.0141988	0.00135339	24	10	0.047944	6.65359	6.64959	6.636	6.65881	6.70617		6.64459	6.72203	6.73827	6.72661	6.74122	6.73228	6.71537	6.7129	6.72255		6.62141	6.68213	6.69127		6.66959	6.60362	6.61018	6.75717
Tpgs1	0.145354	0.0141988	0.00135339	24	0	0.0469582	5.52209	5.46718	5.46421	5.49248	5.46315		5.46024	5.40387	5.44142	5.37795	5.43113	5.34376	5.43641	5.37445	5.35004		5.4924	5.36567	5.4512		5.441	5.54763	5.46822	5.49584
Pla2g12a	0.145354	0.0141988	0.00135339	24	4	0.0464382	3.94279	3.96394	3.96119	4.04529	3.9515		3.96742	3.96323	3.94143	3.93162	3.89777	3.9017	3.92949	3.84414	3.85352		3.91615	3.83882	3.87943		3.86362	3.90174	3.97598	3.86327
Slc39a10	0.145354	0.0141988	0.00135339	24	0	0.0463957	6.78278	6.83672	6.84031	6.84544	6.75836		6.75613	6.8229	6.71716	6.73512	6.78289	6.70855	6.69592	6.82317	6.68738		6.80153	6.83024	6.7215		6.80483	6.82364	6.85656	6.83632
Tmem222	0.145354	0.0141988	0.00135339	24	2	0.046253	5.98358	6.00094	6.05097	6.01779	5.99381		5.99423	6.00472	5.99641	5.93152	5.94367	5.94137	5.9284	5.92295	5.84648		5.95747	5.88423	5.8907		5.98311	6.00456	5.9286	5.8109
Morn4	0.145354	0.0141988	0.00135339	24	2	0.0460862	5.83253	5.86391	5.86705	5.90736	5.81646		5.80921	5.79189	5.76859	5.73776	5.76509	5.77933	5.7663	5.75301	5.72667		5.80431	5.72741	5.75128		5.7549	5.84958	5.81473	5.72256
Gramd1b	0.145354	0.0141988	0.00135339	24	18	0.0456382	5.95238	6.01152	5.90099	5.97038	5.95632		5.93551	5.94937	5.88449	5.96024	5.96993	5.91259	5.96279	6.01033	5.96617		5.99444	6.1062	6.02478		5.98985	5.96849	6.10414	6.09765
Yipf1	0.145354	0.0141988	0.00135339	24	6	0.0455158	4.46223	4.44224	4.44387	4.46419	4.49087		4.4326	4.49979	4.54419	4.48588	4.43172	4.40614	4.42296	4.38948	4.41754		4.40512	4.35944	4.38198		4.41622	4.45321	4.38102	4.30562
Dync2li1	0.145354	0.0141988	0.00135339	24	2	0.0453584	3.64837	3.64019	3.79752	3.72077	3.62318		3.66881	3.6232	3.59031	3.56528	3.5883	3.60623	3.59891	3.58717	3.50806		3.65364	3.53402	3.56122		3.6227	3.55273	3.6015	3.70374
Hat1	0.145354	0.0141988	0.00135339	24	4	0.0450519	3.74346	3.78044	3.85	3.80395	3.74584		3.73741	3.83345	3.77752	3.83921	3.77026	3.74024	3.71828	3.73399	3.73059		3.59453	3.70566	3.72451		3.65069	3.73798	3.72042	3.72055
Dlg4	0.145354	0.0141988	0.00135339	24	2	0.0446339	9.04004	9.09207	9.08475	9.16479	9.04077		9.06516	9.04181	9.01717	8.98303	9.01965	8.996	8.96896	9.01098	8.95777		9.06696	8.96222	8.95127		9.03378	9.04293	9.03208	8.92064
Syt11	0.145354	0.0141988	0.00135339	24	4	0.0437856	9.77876	9.77309	9.75549	9.81277	9.79594		9.76393	9.71462	9.73224	9.7379	9.76513	9.73951	9.73169	9.71197	9.72096		9.70176	9.67598	9.69074		9.67911	9.70323	9.70079	9.64291
Gtf2e1	0.145354	0.0141988	0.00135339	24	6	0.0434245	4.33241	4.30926	4.29577	4.33609	4.34389		4.32988	4.36701	4.36957	4.37079	4.34484	4.2931	4.28441	4.30347	4.26218		4.29918	4.2287	4.22234		4.28266	4.33654	4.26926	4.25528
Spon1	0.145354	0.0141988	0.00135339	24	2	0.0431931	7.59665	7.65265	7.65504	7.63582	7.5815		7.6246	7.52891	7.541	7.54695	7.52339	7.53055	7.53125	7.45044	7.52596		7.52246	7.43838	7.48995		7.55104	7.53734	7.45472	7.49324
Rhoq	0.145354	0.0141988	0.00135339	24	20	0.0396869	5.57799	5.64352	5.59721	5.55865	5.59757		5.57637	5.50844	5.4653	5.57382	5.56002	5.50925	5.58471	5.55492	5.5413		5.62754	5.60198	5.61218		5.69684	5.60348	5.58504	5.62195
Hspa9	0.145354	0.0141988	0.00135339	24	6	0.0391278	7.91665	7.94126	7.92818	7.89616	7.93654		7.91518	7.96417	7.98671	7.91568	7.9578	7.87207	7.87828	7.89405	7.88059		7.8529	7.84568	7.87901		7.84386	7.90064	7.87582	7.87742
Sc5d	0.145354	0.0141988	0.00135339	24	8	0.0367412	5.69049	5.71325	5.73882	5.77687	5.72673		5.7071	5.71752	5.75493	5.70793	5.7517	5.79379	5.77826	5.74038	5.72868		5.67477	5.66632	5.69573		5.66433	5.65714	5.63997	5.68512
Wdr48	0.145354	0.0141988	0.00135339	24	8	0.0365372	5.96842	6.02461	5.9353	6.0232	6.01193		5.99326	6.00958	6.03198	6.02621	6.03399	6.02536	5.9978	6.03321	6.01061		5.98868	6.01305	5.89699		5.97545	5.94914	5.92868	5.88178
Ssr1	0.145354	0.0141988	0.00135339	24	4	0.036135	7.97908	8.01839	8.07883	8.03797	8.01563		8.02106	8.00064	7.96047	7.98581	7.99084	8.01401	7.95189	7.97451	7.9329		7.93541	7.91734	7.97708		7.97374	7.90826	7.98686	7.99106
Ostm1	0.145354	0.0141988	0.00135339	24	2	0.0359319	5.82098	5.86042	5.91055	5.77886	5.85587		5.81272	5.83972	5.81615	5.78834	5.81914	5.7658	5.77294	5.76858	5.74037		5.7889	5.7724	5.79913		5.80457	5.82297	5.84775	5.84358
Ammecr1l	0.145354	0.0141988	0.00135339	24	12	0.0356341	5.22657	5.23128	5.28136	5.24068	5.27996		5.2356	5.24567	5.29317	5.31867	5.26102	5.27508	5.30873	5.31187	5.30316		5.27367	5.30233	5.23537		5.24277	5.22121	5.24255	5.23305
Fam20b	0.145354	0.0141988	0.00135339	24	2	0.0343626	7.41267	7.43089	7.45201	7.46305	7.41714		7.39029	7.4093	7.36831	7.36169	7.40831	7.35329	7.33022	7.4026	7.32372		7.35748	7.37511	7.33281		7.36167	7.37226	7.42673	7.3283
Zfp512	0.145354	0.0141988	0.00135339	24	2	0.0343389	6.36472	6.33229	6.35286	6.3547	6.29297		6.32168	6.31844	6.24686	6.27759	6.31159	6.2644	6.24934	6.27672	6.26728		6.23566	6.29713	6.27844		6.21818	6.28103	6.3391	6.2929
Tsc22d2	0.145354	0.0141988	0.00135339	24	14	0.0336038	5.96194	5.92908	5.92674	5.95474	5.9926		5.95788	5.98995	6.01864	5.99119	6.03756	6.03151	6.03633	6.0494	6.0497		6.04325	6.1005	5.99107		6.01361	6.03061	6.07477	6.04948
Herpud2	0.145354	0.0141988	0.00135339	24	8	0.0302739	5.42678	5.4203	5.43674	5.37396	5.4321		5.41414	5.42507	5.42895	5.42861	5.4493	5.42068	5.42176	5.40209	5.42616		5.35259	5.3729	5.40581		5.37061	5.36794	5.36853	5.38047
Tbcel	0.145354	0.0141988	0.00135339	24	8	0.0285913	6.24497	6.28886	6.24806	6.25723	6.27345		6.26841	6.23415	6.26998	6.28317	6.26272	6.24784	6.25696	6.20937	6.26053		6.14121	6.22073	6.22334		6.18929	6.197	6.19288	6.17413
Ankrd13c	0.145354	0.0141988	0.00135339	24	10	0.0270274	6.09791	6.06405	6.06441	6.11844	6.09518		6.09874	6.13613	6.14279	6.13825	6.1332	6.11904	6.09572	6.14796	6.1117		6.07764	6.09827	6.07341		6.044	6.09036	6.09348	6.08783
Zfp652	0.145354	0.0141988	0.00135339	24	14	0.0265702	5.31307	5.28749	5.23535	5.24939	5.29224		5.27774	5.25029	5.32196	5.31255	5.32231	5.28227	5.37515	5.28642	5.40286		5.33687	5.32506	5.35183		5.34988	5.29497	5.31758	5.3118
Pisd	0.145354	0.0141988	0.00135339	24	4	0.0256578	5.7002	5.70187	5.69616	5.73779	5.71557		5.71948	5.70698	5.69801	5.71435	5.69897	5.67185	5.67973	5.65465	5.68442		5.68589	5.64605	5.65426		5.6369	5.69444	5.70585	5.55323
Yes1	0.145354	0.0141988	0.00135339	24	8	0.0226702	4.40159	4.37733	4.4286	4.37987	4.40435		4.39787	4.41051	4.42896	4.42028	4.42641	4.41115	4.38451	4.40179	4.38744		4.29179	4.35405	4.36783		4.41698	4.34044	4.26961	4.39372
Ucn3	0.172422	0.016843	0.0018096	24	20	1.09805	-2.55455	-1.9481	-1.02468	-1.00645	-1.6195		-1.03422	-1.12693	-1.71298	-0.384752	-1.50454	-2.55933	-1.36587	-1.49749	-0.510041		-0.362159	1.25605	0.994112		1.12979	1.23843	2.36179	1.2976
Krt15	0.172422	0.016843	0.0018096	24	4	0.676452	0.491313	-0.032536	-0.30082	0.17868	-0.257992		-0.160444	-0.570797	-0.893928	-1.05942	-0.619374	-0.828271	-1.59921	-1.27516	-0.75636		-1.72026	-1.41449	-1.01659		-1.85893	-1.75817	-1.14016	-0.777968
Gm6402	0.172422	0.016843	0.0018096	24	16	0.480702	-1.868	-2.5628	-2.25511	-2.28008	-2.72508		-1.7606	-1.93847	-2.28715	-1.92193	-1.72833	-1.41382	-1.47954	-1.53915	-1.17193		-1.46388	-1.18867	-1.20554		-1.4951	-1.66326	-1.95425	-0.967446
Fam19a3	0.172422	0.016843	0.0018096	24	20	0.453119	-2.04152	-1.95224	-1.9114	-2.28387	-1.97232		-2.38627	-2.77396	-2.72549	-2.28003	-2.98214	-2.51192	-2.15555	-2.64031	-2.29292		-2.82379	-1.33151	-1.36598		-1.75831	-1.94251	-0.889772	-1.67386
Phxr4	0.172422	0.016843	0.0018096	24	16	0.397457	-0.426716	-0.635512	-0.540286	-0.392284	-0.707731		-0.14604	-0.515487	-0.68042	0.00300025	-0.504894	0.186476	0.191349	0.11565	0.275489		0.143765	0.135373	0.31896		0.0511324	-0.349909	-0.558604	0.0708974
1700123O21Rik	0.172422	0.016843	0.0018096	24	18	0.37803	-1.16769	-1.26723	-1.21491	-1.23516	-1.17335		-1.33977	-1.31003	-1.34644	-1.35667	-1.13406	-1.09002	-1.05254	-0.795593	-0.557657		-1.0264	0.0200106	-0.546665		-0.543158	-0.660073	-1.28591	-0.45871
Akr1c13	0.172422	0.016843	0.0018096	24	6	0.372304	-1.86866	-0.777459	-1.21162	-1.3205	-1.13182		-1.18916	-1.19631	-1.21513	-0.962861	-1.47366	-0.990078	-1.57309	-1.60134	-1.28476		-1.59755	-2.13557	-1.842		-1.85982	-1.47653	-2.50273	-1.82348
Wnt2	0.172422	0.016843	0.0018096	24	0	0.37071	-1.2013	-1.41923	-1.80608	-1.80745	-1.9822		-1.9448	-1.5848	-1.73162	-2.32608	-2.51504	-2.471	-2.30499	-2.33171	-2.46974		-2.02777	-2.0529	-2.06206		-1.53732	-2.08526	-2.16319	-1.41725
Hepacam2	0.172422	0.016843	0.0018096	24	4	0.303892	-1.92682	-1.42735	-1.90927	-1.97832	-1.7638		-1.80045	-2.10708	-2.22631	-1.70734	-2.18979	-1.99332	-2.45637	-2.18464	-2.24717		-2.24696	-2.28413	-2.88058		-2.35659	-2.66254	-2.32847	-2.34087
Magix	0.172422	0.016843	0.0018096	24	20	0.297775	-1.08408	-1.16624	-0.83369	-1.45679	-1.41482		-1.19614	-1.551	-1.85067	-1.90613	-1.51396	-1.04052	-1.36524	-1.62566	-1.22166		-0.994054	-1.04577	-1.23066		-0.90343	-1.1263	-0.781923	-0.818982
Creb3l4	0.172422	0.016843	0.0018096	24	22	0.29687	-1.77743	-1.72424	-1.30662	-1.50216	-2.13941		-1.7108	-1.82451	-2.80456	-1.86935	-2.21997	-1.75824	-1.91076	-1.78933	-2.16542		-1.36949	-1.51055	-1.83003		-1.34832	-1.76338	-1.59712	-1.16072
Rorb	0.172422	0.016843	0.0018096	24	4	0.240252	7.1174	7.04382	7.09783	7.14223	6.88003		7.00607	6.9149	6.75871	6.6984	6.8271	6.94039	6.66293	6.71178	6.72488		6.54026	6.52204	6.69309		6.5015	6.50634	6.54506	6.77978
Tcte1	0.172422	0.016843	0.0018096	24	2	0.234269	1.63285	1.63866	1.48746	1.74695	1.36953		1.5862	1.33656	1.03367	1.23964	1.08372	1.29433	0.709418	1.04235	1.3024		0.912841	1.16388	1.15615		0.853204	0.900261	1.53737	1.30858
A330076H08Rik	0.172422	0.016843	0.0018096	24	16	0.231648	2.45702	2.37982	2.519	2.56859	2.49086		2.57319	2.54801	2.47343	2.5856	2.62664	3.04877	2.84426	2.96277	2.95305		2.69339	3.19099	2.94505		2.73498	2.63721	2.75061	3.01522
Ifit3	0.172422	0.016843	0.0018096	24	10	0.22612	3.50525	3.47339	3.91005	3.26214	3.81718		3.8489	3.82775	3.95575	4.24201	3.97303	3.85061	3.91529	3.8869	3.90774		3.62535	3.4974	4.00876		3.58893	3.69458	3.60259	3.4211
Dnah6	0.172422	0.016843	0.0018096	24	2	0.219461	4.89194	4.70436	4.76418	4.83614	4.42412		4.77571	4.52238	4.25865	4.42138	4.19142	4.46982	4.0492	4.16455	4.50627		4.04171	4.39968	4.45382		4.20891	4.16771	4.6039	4.51395
Irx6	0.172422	0.016843	0.0018096	24	18	0.21946	-1.71682	-1.38583	-1.74737	-1.58211	-1.56983		-1.62272	-1.64064	-1.41043	-1.46826	-1.7328	-2.01709	-1.54441	-1.50551	-1.50406		-1.27117	-1.31236	-1.22174		-1.32215	-0.995956	-1.34086	-0.878462
5730480H06Rik	0.172422	0.016843	0.0018096	24	16	0.217885	-0.171513	-0.397907	-0.372639	-0.317412	-0.468404		-0.135764	-0.284417	-0.249576	-0.189374	-0.297988	0.0550584	0.0213306	-0.132515	0.275395		-0.0410804	0.147132	0.168334		0.176717	-0.185669	-0.0092758	-0.00536997
Nipal4	0.172422	0.016843	0.0018096	24	12	0.212136	2.36508	1.96914	1.61761	2.16041	2.3131		2.18666	2.14319	2.4782	2.58525	2.53169	2.36284	2.75587	2.31394	2.66579		2.46521	2.35736	2.45429		2.41148	2.33182	2.01258	2.36844
Fam47e	0.172422	0.016843	0.0018096	24	2	0.211611	-0.074143	-0.2381	-0.162457	-0.0148272	-0.372668		-0.305517	-0.328813	-0.503106	-0.376065	-0.814578	-0.638149	-1.13795	-0.744776	-0.263053		-0.926206	-0.664569	-0.45308		-0.690013	-0.885462	-0.483756	-0.379428
Ier2	0.172422	0.016843	0.0018096	24	6	0.208965	2.46789	2.52333	2.37429	2.24906	2.37626		2.3926	2.27822	2.33698	2.2296	2.31279	2.35401	2.21126	2.09646	2.28447		1.92066	2.11948	2.02712		1.98551	2.06896	1.89353	1.99881
Pdgfrl	0.172422	0.016843	0.0018096	24	8	0.206829	0.218999	0.244323	0.660204	0.0715027	0.504471		0.43366	0.328847	0.505459	0.690883	0.247234	0.461404	0.442366	0.306986	0.0461621		0.149866	0.0133668	-0.0363029		0.0912048	0.308682	-0.13309	-0.145486
BC030499	0.172422	0.016843	0.0018096	24	16	0.200783	2.01806	1.63526	1.59629	1.58965	1.71792		1.89033	1.92465	1.81461	1.88579	1.93029	2.16326	2.06096	2.1026	2.2826		2.02785	2.53421	2.12149		1.95385	1.96875	2.08884	2.21185
Syt15	0.172422	0.016843	0.0018096	24	0	0.199374	-0.355113	-0.0430344	0.00606773	-0.302533	-0.386174		-0.0355826	-0.323966	-0.615695	-0.407427	-0.71631	-0.380354	-0.605923	-0.653256	-0.482955		-0.283613	-0.436373	-0.186299		-0.0977884	-0.221321	-0.150489	-0.297757
Hmgb3	0.172422	0.016843	0.0018096	24	4	0.197475	4.16979	4.08721	4.13631	4.07122	4.05956		4.16492	4.00322	3.95976	3.8379	3.95277	4.08353	3.84663	3.80426	3.79451		3.71912	3.64013	3.91931		3.74802	3.60691	3.72203	4.04003
Dnali1	0.172422	0.016843	0.0018096	24	2	0.194282	2.46442	2.51191	2.41904	2.58527	2.28041		2.47457	2.19264	2.19597	2.13888	1.98808	2.14265	1.90518	1.78013	2.26264		1.75434	2.18967	2.11797		1.97265	2.03575	2.32989	2.15529
Fsd2	0.172422	0.016843	0.0018096	24	20	0.18805	-0.198457	-0.251248	-0.46782	-0.366233	-0.457771		-0.181919	-0.376932	-0.452117	-0.334748	-0.593735	-0.585695	-0.456039	-0.490248	-0.405067		-0.230339	0.0254691	-0.266489		-0.0788909	-0.0428215	-0.0138445	0.00555711
Asf1b	0.172422	0.016843	0.0018096	24	20	0.184441	-1.27898	-1.36674	-0.793208	-1.59428	-1.70594		-1.41344	-1.46273	-1.44513	-1.6565	-1.96703	-1.40208	-1.50395	-1.29453	-1.39317		-1.18029	-1.24398	-1.26485		-1.45653	-1.09525	-1.13233	-1.14472
Mal	0.172422	0.016843	0.0018096	24	10	0.184182	8.04303	7.92605	7.47704	7.87439	8.14747		7.9223	7.82113	8.20133	8.21434	8.11079	8.02599	8.18734	7.87957	8.18442		7.76697	7.83673	7.93798		7.83356	7.83143	7.63949	7.74872
Lat2	0.172422	0.016843	0.0018096	24	18	0.183911	0.585755	0.754244	0.45604	0.646478	0.62066		0.712271	0.50466	0.70122	0.713314	0.553538	0.695686	0.869358	0.65629	0.901262		0.963262	0.852893	0.939425		1.0008	0.880749	0.894408	0.907776
BC006965	0.172422	0.016843	0.0018096	24	8	0.183358	-0.438355	-0.299315	-0.099462	-0.639625	-0.301422		-0.251366	-0.259119	-0.340036	-0.162998	-0.234323	-0.0378549	-0.336943	-0.2487	-0.193364		-0.39995	-0.710686	-0.347702		-0.578848	-0.659677	-0.546147	-0.651319
Slitrk6	0.172422	0.016843	0.0018096	24	2	0.182819	2.26291	2.37903	2.51013	2.66252	2.29656		2.20556	2.23761	1.89786	1.87516	2.16486	2.36702	1.88885	1.98588	2.00151		1.9579	2.02239	1.86787		2.09938	1.77744	2.18993	2.00879
Tns1	0.172422	0.016843	0.0018096	24	18	0.172819	6.61012	6.59963	6.59297	6.5403	6.65639		6.5828	6.56221	6.56664	6.78476	6.54072	6.64495	6.84826	6.64961	6.79454		6.80563	6.84456	6.92688		6.90079	6.8863	6.89892	6.68585
Col11a1	0.172422	0.016843	0.0018096	24	16	0.17179	3.3997	3.27784	3.40826	3.14507	3.17699		3.41604	3.30042	3.23724	3.43189	3.23223	3.61429	3.54328	3.47645	3.75788		3.50094	3.75126	3.64012		3.52079	3.51012	3.43824	3.60913
Erbb3	0.172422	0.016843	0.0018096	24	12	0.170748	4.60024	4.50474	4.08001	4.58163	4.6694		4.54579	4.46137	4.8382	4.82029	4.87726	4.59762	4.90385	4.75306	4.95916		4.77794	4.75939	4.62224		4.67184	4.79529	4.4302	4.51739
Ccdc81	0.172422	0.016843	0.0018096	24	2	0.163248	2.33602	2.25726	2.20078	2.27601	2.03493		2.34486	2.08479	2.06113	1.94073	1.9253	1.94984	1.7747	1.71287	2.05609		1.73175	1.92208	2.02227		1.90972	1.78211	2.15617	2.05258
Armc3	0.172422	0.016843	0.0018096	24	2	0.158081	1.76164	1.68495	1.73844	1.87081	1.47497		1.70693	1.45502	1.35626	1.5225	1.28032	1.38506	1.18364	1.2055	1.68325		1.27487	1.51488	1.43899		1.52519	1.36249	1.5934	1.47345
Gm5176	0.172422	0.016843	0.0018096	24	16	0.157189	-0.928336	-0.944895	-0.820522	-1.11358	-1.19275		-0.806365	-1.03931	-0.773847	-0.76916	-0.836981	-0.893993	-0.702012	-0.751189	-0.409171		-0.826668	-0.61339	-0.614681		-0.717391	-0.967804	-0.715617	-0.546431
9430037G07Rik	0.172422	0.016843	0.0018096	24	16	0.157004	1.03802	0.732644	0.961097	0.983297	0.904783		1.02085	0.941501	0.876028	1.10461	0.948351	1.18838	1.22235	1.22389	1.11865		1.09678	1.43559	1.24266		1.15793	1.12682	1.18376	1.2492
AW822252	0.172422	0.016843	0.0018096	24	18	0.151751	1.24147	0.99339	1.33042	1.26096	1.13254		1.1404	1.07103	0.992069	1.08391	1.01426	1.31242	1.30078	1.30907	1.31327		1.41488	1.36017	1.42211		1.3689	1.04567	1.31506	1.39341
Slc15a2	0.172422	0.016843	0.0018096	24	18	0.148904	3.4532	3.69846	3.42203	3.50376	3.51909		3.64216	3.63938	3.69068	3.62714	3.66907	3.64663	3.67171	3.80485	3.72967		3.84571	3.83429	3.83077		3.85678	3.85299	3.86473	3.78934
Henmt1	0.172422	0.016843	0.0018096	24	0	0.144706	0.11901	-0.261458	-0.180604	-0.23137	-0.158848		-0.520877	-0.247731	-0.550532	-0.525101	-0.395617	-0.367997	-0.459564	-0.452376	-0.490652		-0.456812	-0.310379	-0.27371		-0.315015	-0.324302	-0.00182048	-0.230567
Chek2	0.172422	0.016843	0.0018096	24	4	0.142858	1.39775	1.34179	1.45	1.33378	1.31523		1.40686	1.29462	1.1337	1.36768	1.15811	1.21893	0.955734	1.07487	1.29282		1.01511	1.10899	1.17985		1.16826	1.11613	1.18169	1.09259
Spag6	0.172422	0.016843	0.0018096	24	2	0.141081	3.46374	3.45907	3.54714	3.67989	3.30622		3.55247	3.29888	3.11503	3.21524	3.14397	3.35203	3.09161	3.06211	3.29635		3.14579	3.28173	3.19011		3.14596	3.12811	3.38066	3.31638
Gdf10	0.172422	0.016843	0.0018096	24	12	0.140887	2.18556	2.6069	2.27053	2.20116	2.29482		2.28338	2.27151	2.30166	2.47469	2.55149	2.50985	2.7407	2.48436	2.56086		2.43855	2.3848	2.39172		2.01286	2.24465	2.35605	2.42795
2810029C07Rik	0.172422	0.016843	0.0018096	24	22	0.140164	2.17256	2.34328	2.32194	2.32606	2.07405		2.30017	2.08606	1.89074	1.92809	2.02827	2.25101	2.06428	2.03823	2.10485		2.13625	2.30838	2.2047		2.1268	2.20645	2.29405	2.45296
Ushbp1	0.172422	0.016843	0.0018096	24	16	0.135048	1.72759	1.67214	1.50904	1.52244	1.59419		1.68013	1.46707	1.68577	1.63204	1.38859	1.722	1.80317	1.68566	1.89426		1.77446	1.8713	1.90567		1.78812	1.80499	1.65167	1.80243
Zfp804a	0.172422	0.016843	0.0018096	24	18	0.133942	3.82864	3.75427	3.69103	3.86046	3.83825		3.76378	3.76192	3.74745	3.84212	3.8356	3.71745	3.90913	3.7931	3.87142		3.93687	4.08934	4.00212		3.99097	3.96691	4.13809	4.24484
Necab1	0.172422	0.016843	0.0018096	24	18	0.133332	4.48217	4.46152	4.56407	4.57563	4.53447		4.38864	4.54643	4.3472	4.49501	4.54997	4.51985	4.61842	4.60727	4.50125		4.59553	4.88051	4.82792		4.6917	4.60043	5.11013	4.9807
Zfp867	0.172422	0.016843	0.0018096	24	2	0.130001	2.98255	2.93079	2.84832	2.85484	2.69094		2.86749	2.85221	2.54173	2.65417	2.5583	2.85053	2.58183	2.6026	2.63658		2.54535	2.68364	2.83865		2.729	2.65245	2.7703	2.79602
4931429I11Rik	0.172422	0.016843	0.0018096	24	22	0.129641	0.769746	0.792036	0.815901	0.547509	0.676919		0.700644	0.548735	0.442565	0.684052	0.450054	0.542145	0.513965	0.3386	0.616076		0.726787	0.555682	0.614882		0.928708	0.680211	0.732074	0.922484
S100a16	0.172422	0.016843	0.0018096	24	2	0.125304	5.81288	5.81677	5.72721	5.74679	5.76149		5.75154	5.60119	5.61608	5.5923	5.48331	5.5854	5.57212	5.36209	5.50829		5.49403	5.39193	5.726		5.69796	5.76811	5.55749	5.50128
Ddx26b	0.172422	0.016843	0.0018096	24	16	0.124946	3.90372	3.84672	3.77755	3.80624	3.87187		3.897	3.78487	3.82033	3.88396	3.91065	4.04627	4.02364	3.99349	4.1349		3.91133	4.2251	4.10545		4.05842	3.8706	4.02226	4.0473
Rnase6	0.172422	0.016843	0.0018096	24	22	0.124446	0.79905	0.908206	0.853795	1.14878	0.964151		0.768962	0.841368	0.824297	0.490735	0.739548	0.666479	0.646455	0.740872	0.523861		0.973246	0.791322	0.768087		0.972886	1.08098	0.943929	0.82505
Adgb	0.172422	0.016843	0.0018096	24	0	0.12079	2.54577	2.4389	2.46225	2.49796	2.34217		2.53901	2.21239	2.09644	2.37481	2.0815	2.29081	2.19607	2.00251	2.42476		2.23597	2.33976	2.43533		2.34929	2.42404	2.40835	2.43374
4933412E12Rik	0.172422	0.016843	0.0018096	24	20	0.115405	0.356542	0.283903	0.401536	0.235249	0.32068		0.132047	0.217114	0.345605	0.218344	-0.0717974	0.050621	0.207809	0.236256	0.135168		0.36323	0.290524	0.416628		0.445117	0.545869	0.380322	0.275628
Nkx6-2	0.172422	0.016843	0.0018096	24	22	0.111921	6.13011	6.09568	5.96628	6.02078	5.94		5.93204	5.80164	5.80744	5.71449	5.87245	5.86092	5.9204	5.83109	5.9374		6.00311	5.8731	6.04413		5.99723	6.12569	5.91651	6.02628
Fam69c	0.172422	0.016843	0.0018096	24	0	0.109073	3.04633	3.08379	3.15606	3.16881	3.1093		3.11639	2.96275	2.88463	2.98797	2.90124	3.0118	2.95034	2.87478	2.87936		3.10621	2.91557	2.96162		3.1022	3.10491	3.09565	3.00694
Tia1	0.172422	0.016843	0.0018096	24	16	0.108122	5.13133	5.06797	5.00274	5.02694	5.00939		5.09678	5.07631	5.01998	5.12176	5.1174	5.2838	5.22779	5.25546	5.3229		5.1348	5.41594	5.25616		5.17804	5.07036	5.20075	5.24969
Car4	0.172422	0.016843	0.0018096	24	0	0.107691	2.92419	3.02433	2.72473	2.89647	2.91632		2.93327	2.72558	2.7613	2.78097	2.68384	2.78226	2.6701	2.7568	2.70738		2.84662	2.78754	2.86388		3.00703	2.92314	2.909	2.93492
Lars2	0.172422	0.016843	0.0018096	24	8	0.107491	4.6595	4.72436	4.74053	4.75992	5.47574		4.6964	4.78346	4.68888	4.95461	5.95404	4.65686	4.78556	4.8194	4.7804		4.66556	4.63094	4.57666		4.58434	4.60727	4.65718	4.54438
Pm20d1	0.172422	0.016843	0.0018096	24	10	0.107472	0.757875	0.759859	0.623408	0.418108	0.758447		0.727978	0.66778	0.726578	1.04297	0.67073	0.782688	0.865832	0.730066	0.873225		0.630699	0.644879	0.652974		0.64378	0.182741	0.59752	0.453013
Lhpp	0.172422	0.016843	0.0018096	24	4	0.104732	3.39364	3.47016	3.43575	3.39553	3.43277		3.414	3.38159	3.46562	3.39279	3.38256	3.35463	3.37496	3.24429	3.34897		3.24092	3.15375	3.31751		3.1932	3.36263	3.1838	3.17313
Nrg1	0.172422	0.016843	0.0018096	24	16	0.102349	3.77318	3.77033	3.82726	3.84709	3.8002		3.86937	3.77113	3.80985	3.8919	3.94195	3.86723	4.00265	3.88523	3.94121		3.8838	4.03135	4.0173		3.9298	3.98318	4.08254	4.00857
Arhgef10	0.172422	0.016843	0.0018096	24	12	0.100838	6.57812	6.48636	6.28791	6.53699	6.62339		6.54084	6.54374	6.73483	6.819	6.7151	6.56297	6.79881	6.57897	6.82435		6.61282	6.62368	6.6963		6.64078	6.59625	6.53888	6.63623
Spsb2	0.172422	0.016843	0.0018096	24	4	0.100485	2.65675	2.77687	2.80184	2.54642	2.66716		2.61615	2.56448	2.57151	2.43281	2.54506	2.603	2.54562	2.39305	2.52491		2.4754	2.37787	2.50699		2.52333	2.49008	2.40408	2.44625
B130024G19Rik	0.172422	0.016843	0.0018096	24	16	0.0996483	1.60977	1.4859	1.48414	1.51525	1.60097		1.62426	1.59646	1.62771	1.52826	1.72099	1.73617	1.64936	1.73738	1.76097		1.75566	1.92371	1.68853		1.67055	1.72107	1.72742	1.86146
Pld5	0.172422	0.016843	0.0018096	24	20	0.0988527	3.63211	3.74489	3.85148	3.75871	3.85011		3.72316	3.79416	3.71168	3.74695	3.66573	3.72766	3.73085	3.70559	3.6233		3.8412	3.9172	3.86439		4.07291	3.89876	4.04304	3.92143
Tuba8	0.172422	0.016843	0.0018096	24	14	0.0987045	2.29059	2.50696	2.56061	2.50738	2.46216		2.51597	2.39054	2.70145	2.51614	2.59182	2.54424	2.71753	2.7277	2.65285		2.68442	2.5977	2.53438		2.50037	2.61368	2.38607	2.57721
Pfn4	0.172422	0.016843	0.0018096	24	2	0.0981262	2.90558	2.98321	2.90132	2.98947	2.78836		2.99801	2.82447	2.76255	2.79124	2.72178	2.80245	2.77353	2.70714	2.71823		2.72181	2.70446	2.92215		2.81181	2.73938	2.88661	2.97057
Slc8b1	0.172422	0.016843	0.0018096	24	22	0.0980904	3.69906	3.66739	3.71737	3.58338	3.54066		3.59537	3.48198	3.39011	3.51537	3.46521	3.44714	3.55964	3.44167	3.54518		3.60576	3.53971	3.69617		3.69902	3.6764	3.57865	3.56351
Abcg2	0.172422	0.016843	0.0018096	24	10	0.0973406	3.62353	3.56975	3.56408	3.52701	3.60778		3.62912	3.71155	3.6379	3.82515	3.61315	3.81405	3.72317	3.7119	3.67137		3.48127	3.63781	3.60158		3.65923	3.57389	3.37583	3.37592
Tcf7l2	0.172422	0.016843	0.0018096	24	18	0.0937163	4.27726	4.38899	4.19793	4.11282	4.29116		4.23488	4.22691	4.25073	4.29632	4.25857	4.26213	4.34038	4.26671	4.33178		4.41321	4.35111	4.45628		4.50613	4.39055	4.37159	4.73273
Hscb	0.172422	0.016843	0.0018096	24	0	0.0921541	2.30444	2.30749	2.1398	2.17646	2.1987		2.20758	2.19753	2.07252	2.14556	2.05457	2.15489	2.08536	2.06235	2.01374		2.16124	2.05297	2.21894		2.22439	2.20832	2.20777	2.32943
Nfxl1	0.172422	0.016843	0.0018096	24	12	0.0921424	3.97223	3.91264	3.89614	4.02555	3.94699		4.02832	3.98712	4.06789	4.06253	3.97237	4.24163	4.23037	4.12811	4.11782		4.02745	4.18094	4.00409		4.00509	3.9978	3.82268	3.9662
Nrbp2	0.172422	0.016843	0.0018096	24	14	0.092127	6.29436	6.18109	6.07515	6.25147	6.26134		6.22999	6.15244	6.24668	6.3383	6.23819	6.39763	6.43326	6.31703	6.50924		6.30196	6.39163	6.40935		6.28946	6.24141	6.32474	6.17044
Dcaf12l2	0.172422	0.016843	0.0018096	24	0	0.0920772	1.65611	1.75688	1.76869	1.73033	1.65648		1.54086	1.52514	1.49778	1.34217	1.54066	1.45038	1.42148	1.5858	1.42881		1.51066	1.57724	1.49838		1.59602	1.56338	1.49369	1.52565
Capn15	0.172422	0.016843	0.0018096	24	14	0.0920448	5.55072	5.60776	5.53726	5.5668	5.60807		5.57918	5.662	5.77331	5.72113	5.70277	5.65308	5.7328	5.75258	5.77297		5.73256	5.73878	5.58207		5.67724	5.75135	5.59629	5.49096
Zfp583	0.172422	0.016843	0.0018096	24	14	0.0919298	2.29111	2.29047	2.25438	2.35214	2.26346		2.31498	2.36735	2.41727	2.32033	2.43167	2.46372	2.48685	2.56724	2.44755		2.43149	2.48853	2.4928		2.38799	2.25917	2.46813	2.55693
Fbxl12	0.172422	0.016843	0.0018096	24	12	0.0913201	3.65319	3.62683	3.64964	3.65283	3.61373		3.78927	3.66013	3.71507	3.76414	3.70597	3.88971	3.81255	3.79004	3.86671		3.666	3.80147	3.84024		3.58724	3.70307	3.66231	3.77144
Setd8	0.172422	0.016843	0.0018096	24	12	0.0909833	4.6483	4.54301	4.51935	4.51763	4.7332		4.56264	4.62601	4.88732	4.7223	4.73471	4.70786	4.79891	4.70083	4.81956		4.65418	4.69744	4.63138		4.69131	4.74783	4.43233	4.61636
Rbms3	0.172422	0.016843	0.0018096	24	20	0.0906629	5.19627	5.13812	5.37519	5.18571	5.23363		5.17113	5.12539	5.0099	5.21278	5.10506	5.21858	5.17172	5.1877	5.1646		5.24837	5.33092	5.3126		5.43277	5.28854	5.38545	5.35265
Rgl2	0.172422	0.016843	0.0018096	24	14	0.0902588	4.96265	4.73212	4.69565	4.6771	4.74914		4.80127	4.81522	4.82948	4.86666	4.85028	4.9907	4.98966	4.8992	5.11696		4.88368	5.09146	4.94287		4.85964	4.97044	4.96001	4.77382
A330074K22Rik	0.172422	0.016843	0.0018096	24	18	0.0897808	4.43475	4.45179	4.47887	4.58421	4.46046		4.42923	4.44982	4.38566	4.39476	4.44674	4.50531	4.50408	4.58768	4.50279		4.71776	4.58717	4.56172		4.56533	4.47258	4.67667	4.66427
Gm9776	0.172422	0.016843	0.0018096	24	0	0.0865615	2.22169	2.17027	2.15522	2.15872	2.0723		2.11489	1.94783	1.84039	1.93849	1.97211	1.96394	2.04785	1.90986	1.89314		2.04054	1.92105	2.11459		1.99975	1.99611	2.17061	1.98794
Bmp2k	0.172422	0.016843	0.0018096	24	12	0.0857684	4.99704	4.84143	4.80081	4.86804	5.01815		4.92201	4.91861	5.01494	5.13836	5.03117	5.00231	5.12747	5.00494	5.1255		4.96273	5.02621	5.07147		4.99656	4.88834	4.92143	5.03783
Alg13	0.172422	0.016843	0.0018096	24	14	0.0840923	2.3933	2.18451	2.2443	2.43403	2.39754		2.4661	2.38293	2.47367	2.45459	2.49831	2.59265	2.50846	2.59924	2.55117		2.40019	2.62166	2.57415		2.40759	2.42681	2.46743	2.61994
Gfod1	0.172422	0.016843	0.0018096	24	12	0.0833006	5.81131	5.92948	5.80147	5.83588	5.89346		5.8338	5.97518	6.07149	5.98405	6.08255	5.87181	5.98282	6.08643	6.03605		6.04602	6.00294	5.84261		5.94124	5.96863	5.87066	5.86912
3110057O12Rik	0.172422	0.016843	0.0018096	24	12	0.0818524	2.76332	2.73497	2.764	2.73996	2.76965		2.84166	2.82834	2.90801	2.89497	2.84488	2.88833	2.89097	2.92263	2.90375		2.75448	2.89205	2.91841		2.8288	2.71818	2.77922	2.90321
Abcc9	0.172422	0.016843	0.0018096	24	14	0.0815907	3.23099	3.14224	2.99942	3.10774	3.22613		3.15332	3.24502	3.21468	3.35006	3.19309	3.32241	3.41567	3.32862	3.25939		3.23875	3.39106	3.33239		3.31998	3.17757	3.27639	3.10942
Pcdhga9	0.172422	0.016843	0.0018096	24	18	0.0797031	3.82993	3.70306	3.85906	3.86343	3.73162		3.82626	3.82327	3.78015	3.82876	3.76467	3.90854	3.91704	3.89175	3.96955		3.93444	4.01216	3.94296		3.93897	3.78917	3.89276	3.94519
1110004F10Rik	0.172422	0.016843	0.0018096	24	4	0.0796816	5.90473	5.87414	5.92062	5.93388	5.87474		5.94362	5.88369	5.89689	5.82944	5.85112	5.88339	5.78923	5.7807	5.75029		5.72281	5.69025	5.86197		5.78637	5.77555	5.75569	6.05909
Pde9a	0.172422	0.016843	0.0018096	24	22	0.0783935	4.18456	4.26923	4.36067	4.23779	4.14814		4.20312	4.125	4.02105	4.0505	4.05533	4.2122	4.08908	4.1125	4.13514		4.19233	4.21392	4.14686		4.33566	4.24601	4.18407	4.16122
9130023H24Rik	0.172422	0.016843	0.0018096	24	2	0.0779686	3.09637	3.09836	3.03329	3.09402	3.03066		2.97813	2.92123	2.88553	2.94716	2.81809	2.92264	2.85765	2.76882	2.89319		2.81497	2.81538	2.82377		2.89777	2.78322	2.8858	2.78512
Zfp92	0.172422	0.016843	0.0018096	24	8	0.0774016	5.52947	5.55591	5.75178	5.69259	5.56364		5.63033	5.61428	5.64142	5.54618	5.61612	5.6496	5.52617	5.57918	5.57713		5.51557	5.41089	5.40446		5.48131	5.4446	5.34953	5.32894
Mpp3	0.172422	0.016843	0.0018096	24	2	0.0766583	4.67457	4.69694	4.69145	4.73036	4.57475		4.61843	4.61617	4.46454	4.43368	4.56632	4.59248	4.43096	4.58304	4.38645		4.45005	4.47701	4.43288		4.35408	4.45264	4.51365	4.44216
Nudt14	0.172422	0.016843	0.0018096	24	4	0.0754501	2.72881	2.53637	2.65729	2.6585	2.60135		2.67337	2.71644	2.67766	2.62112	2.59896	2.58922	2.50037	2.56842	2.54138		2.53504	2.45299	2.58038		2.46003	2.57407	2.59104	2.49226
Tpst1	0.172422	0.016843	0.0018096	24	4	0.0733961	5.24646	5.19952	5.19868	5.19466	5.2186		5.18732	5.1363	5.14993	5.17038	5.18489	5.15965	5.11775	5.1259	5.15909		5.05511	5.07688	5.09176		5.0264	5.07976	5.08633	5.02321
Gga3	0.172422	0.016843	0.0018096	24	16	0.0733402	5.96678	5.99165	5.87567	5.95207	5.95039		5.92977	6.06189	6.07101	6.00002	6.0519	6.01452	6.04965	6.12272	6.11636		6.18993	6.15505	5.98595		6.08481	6.12967	6.07365	5.98222
Casp2	0.172422	0.016843	0.0018096	24	14	0.0727689	3.48872	3.34549	3.33413	3.26666	3.40255		3.39966	3.3606	3.50031	3.43836	3.44945	3.54993	3.52653	3.55273	3.55221		3.3681	3.62953	3.4607		3.53554	3.45752	3.38022	3.41544
Pola1	0.172422	0.016843	0.0018096	24	16	0.0720754	3.07401	3.07958	2.99083	3.04605	3.00465		3.02755	3.11019	3.11191	3.11803	3.15365	3.06111	3.11924	3.18776	3.18996		3.08157	3.16362	3.25231		3.2108	3.21996	3.12022	3.17891
Coro1c	0.172422	0.016843	0.0018096	24	4	0.0700606	7.25185	7.22911	7.24919	7.28961	7.21808		7.24443	7.16643	7.17503	7.14093	7.20498	7.17056	7.1459	7.13979	7.14896		7.1185	7.07342	7.13937		7.06721	7.12355	7.12643	7.07477
Polr3gl	0.172422	0.016843	0.0018096	24	22	0.0693846	4.2081	4.06547	4.20235	4.08132	4.05372		4.11978	4.05247	3.9498	4.0325	3.976	4.07796	4.02326	4.02522	4.03747		4.07007	4.09304	4.15185		4.03365	4.13171	4.22188	4.20212
Ppcdc	0.172422	0.016843	0.0018096	24	18	0.0692697	3.54222	3.45548	3.49091	3.55574	3.48566		3.41576	3.55952	3.48878	3.55192	3.52215	3.51638	3.57956	3.59892	3.6068		3.6075	3.67824	3.58985		3.60758	3.727	3.61435	3.50827
1110059G10Rik	0.172422	0.016843	0.0018096	24	4	0.0688169	2.92118	2.97317	2.94803	2.96732	3.00978		2.99708	2.93982	3.0337	2.99366	2.91369	2.91503	2.89976	2.85834	2.85387		2.743	2.86137	2.89485		2.87303	2.87545	2.78493	2.98511
Gpr146	0.172422	0.016843	0.0018096	24	2	0.0679124	4.56203	4.62366	4.63619	4.57258	4.55776		4.58386	4.55635	4.4082	4.48903	4.48064	4.5007	4.49755	4.41777	4.40241		4.41671	4.45799	4.58219		4.48592	4.42132	4.55443	4.47561
Sox1	0.172422	0.016843	0.0018096	24	4	0.0675265	6.47237	6.45908	6.4281	6.38492	6.3771		6.42784	6.36604	6.37429	6.33598	6.33852	6.34554	6.26068	6.3091	6.35129		6.35035	6.2204	6.25004		6.3203	6.30194	6.24357	6.34658
Mmgt2	0.172422	0.016843	0.0018096	24	2	0.0674038	3.21769	3.26707	3.39312	3.25906	3.254		3.14081	3.22748	3.13216	3.13789	3.13236	3.1521	3.19981	3.11458	3.01545		3.09259	3.07566	3.13019		3.22733	3.20322	3.0153	3.02624
Casp3	0.172422	0.016843	0.0018096	24	2	0.0669565	3.258	3.21423	3.28828	3.32195	3.24946		3.18934	3.09566	3.10659	3.07056	3.1023	3.17994	3.12492	3.14634	3.02059		3.05915	3.12349	3.14901		3.16345	3.18933	3.11675	3.15631
Grm7	0.172422	0.016843	0.0018096	24	18	0.0668918	6.02519	6.02582	6.12697	6.10457	6.04078		6.01729	6.06637	6.02267	5.97679	6.04644	6.08001	6.08861	6.15517	6.06037		6.19111	6.27384	6.06668		6.21458	6.1768	6.16426	6.07296
Pdk1	0.172422	0.016843	0.0018096	24	0	0.0647749	5.79465	5.79232	5.9058	5.84699	5.77301		5.79776	5.6943	5.58833	5.66472	5.68061	5.75775	5.67497	5.68709	5.65967		5.70287	5.70615	5.76104		5.7052	5.66853	5.81644	5.74013
Chmp2b	0.172422	0.016843	0.0018096	24	6	0.0641089	5.0617	5.14788	5.15647	5.20113	5.17367		5.12784	5.14856	5.14867	5.15694	5.11414	5.17	5.09145	5.07364	5.09177		5.02843	5.01484	5.06573		5.09155	5.10033	5.0064	5.02261
Ankrd10	0.172422	0.016843	0.0018096	24	14	0.063382	5.30577	5.32208	5.3612	5.32572	5.28799		5.33448	5.33822	5.33912	5.3128	5.37554	5.45084	5.45701	5.4618	5.47941		5.42324	5.55697	5.38677		5.42674	5.41469	5.32446	5.33134
B3galnt2	0.172422	0.016843	0.0018096	24	14	0.0633218	3.48972	3.54386	3.57951	3.42229	3.5485		3.6286	3.52778	3.60093	3.60661	3.63751	3.68996	3.71939	3.64741	3.67887		3.57948	3.69608	3.66094		3.6087	3.60444	3.51843	3.67209
B230217O12Rik	0.172422	0.016843	0.0018096	24	0	0.0630253	3.56608	3.52286	3.59317	3.58394	3.56862		3.55679	3.51869	3.45886	3.4122	3.49481	3.51329	3.40188	3.46619	3.44163		3.54538	3.42268	3.56682		3.51933	3.49585	3.59847	3.65383
Gm608	0.172422	0.016843	0.0018096	24	14	0.0627568	5.56187	5.53459	5.53587	5.4934	5.59132		5.5427	5.59428	5.5696	5.63786	5.63591	5.65937	5.65904	5.69065	5.72331		5.70085	5.75557	5.62334		5.65109	5.53984	5.66778	5.73151
D130017N08Rik	0.172422	0.016843	0.0018096	24	20	0.0626421	2.60304	2.83305	2.75589	2.76074	2.67729		2.78463	2.76612	2.6651	2.77192	2.73364	2.74285	2.69945	2.77006	2.79075		2.82096	2.85471	2.84333		2.84671	2.83628	2.92354	2.98882
Ak3	0.172422	0.016843	0.0018096	24	12	0.0607387	5.88335	5.90315	5.90991	5.86724	5.98114		5.89091	5.99209	6.07334	6.11594	6.02335	5.97782	6.0578	5.97048	6.10604		6.00018	5.96371	5.98512		6.02014	5.97125	5.97323	5.95691
5031439G07Rik	0.172422	0.016843	0.0018096	24	12	0.0605909	7.9809	7.95463	7.81275	7.95747	8.04288		7.98463	7.91638	8.0982	8.05841	8.04316	8.02519	8.11812	7.99313	8.12104		7.97231	8.03773	8.00343		8.03088	8.01301	7.94161	7.83401
Bnip2	0.172422	0.016843	0.0018096	24	14	0.0604372	4.43528	4.40548	4.48212	4.33319	4.50492		4.47204	4.47825	4.56373	4.59258	4.50458	4.55934	4.57261	4.52019	4.6112		4.5112	4.56949	4.55486		4.63729	4.55419	4.41635	4.48568
Asphd1	0.172422	0.016843	0.0018096	24	0	0.0603508	3.87971	3.90944	3.88609	3.85871	3.83352		3.86626	3.76793	3.79004	3.71223	3.75818	3.76806	3.73118	3.72975	3.75457		3.85344	3.79436	3.68989		3.74783	3.88474	3.80484	3.78565
Diablo	0.172422	0.016843	0.0018096	24	12	0.0601524	4.0765	4.07073	4.06642	4.08536	4.10235		4.13388	4.06299	4.22564	4.18759	4.11827	4.19477	4.2398	4.13352	4.26387		4.14377	4.16524	4.14725		4.16487	4.16871	4.10104	4.03402
Sh3gl1	0.172422	0.016843	0.0018096	24	10	0.0592778	4.62162	4.67824	4.60318	4.72174	4.66162		4.66296	4.68954	4.70745	4.74498	4.68411	4.70674	4.75158	4.64143	4.76715		4.60571	4.66428	4.63166		4.58994	4.62512	4.53628	4.41752
Arnt	0.172422	0.016843	0.0018096	24	14	0.0592127	4.6188	4.56023	4.57802	4.57259	4.5598		4.6736	4.62032	4.59785	4.67419	4.62401	4.77495	4.69973	4.71968	4.75734		4.64732	4.72437	4.74266		4.67696	4.61273	4.59467	4.65923
Zfp869	0.172422	0.016843	0.0018096	24	4	0.058379	5.39582	5.40535	5.44084	5.37038	5.35054		5.39227	5.37324	5.34531	5.34937	5.28867	5.34924	5.2918	5.29305	5.27306		5.13442	5.26434	5.38088		5.19856	5.28876	5.3387	5.29344
Mtpn	0.172422	0.016843	0.0018096	24	4	0.0582675	7.34658	7.42785	7.40325	7.36877	7.3815		7.38714	7.38147	7.39078	7.35007	7.33328	7.37796	7.27734	7.31003	7.29502		7.31076	7.24093	7.26555		7.42893	7.32102	7.2429	7.29871
Klf7	0.172422	0.016843	0.0018096	24	18	0.0577587	3.94569	3.88862	3.87307	3.86153	3.84798		3.87859	3.77925	3.74907	3.85943	3.83362	3.90879	3.93669	3.89688	3.97118		3.96588	3.94412	3.9923		3.94093	3.86156	3.88975	4.06111
C1d	0.172422	0.016843	0.0018096	24	4	0.0575507	5.09319	5.0689	5.17416	5.07277	5.0605		5.07954	5.09584	5.11782	4.96265	5.05669	5.05602	4.95512	5.02569	4.94583		4.91403	4.90075	5.05284		4.97815	5.02961	5.00729	5.10908
Ntmt1	0.172422	0.016843	0.0018096	24	2	0.0573911	4.64501	4.6181	4.66371	4.65333	4.62072		4.63862	4.53639	4.61639	4.51435	4.51823	4.55784	4.56338	4.45907	4.51174		4.51674	4.44239	4.59978		4.54956	4.61433	4.59791	4.46278
Zgpat	0.172422	0.016843	0.0018096	24	14	0.0571355	5.1408	5.06985	5.00509	5.07989	5.08583		5.07489	5.11329	5.10248	5.12832	5.1232	5.16896	5.2032	5.17375	5.24747		5.1607	5.32284	5.11094		5.06323	5.15524	5.0917	5.05841
Zswim6	0.172422	0.016843	0.0018096	24	12	0.0571235	4.37748	4.43772	4.36575	4.32534	4.4543		4.45693	4.49892	4.5797	4.57782	4.49413	4.49374	4.56168	4.52558	4.48811		4.50504	4.54292	4.45356		4.61204	4.43619	4.44047	4.44204
Dip2a	0.172422	0.016843	0.0018096	24	12	0.0570693	7.34256	7.26454	7.13435	7.28453	7.32923		7.28128	7.23035	7.34368	7.36438	7.39516	7.30075	7.44001	7.3341	7.43011		7.34527	7.35431	7.34916		7.29602	7.30143	7.2708	7.25339
Lclat1	0.172422	0.016843	0.0018096	24	0	0.0567701	4.99342	5.09952	5.10591	5.07496	5.0439		5.0048	5.01856	4.94795	4.95189	4.98001	5.03495	4.92917	4.95585	4.93869		5.01844	4.95853	4.92498		5.06816	4.95302	5.01711	5.05703
Ldoc1l	0.172422	0.016843	0.0018096	24	2	0.056304	6.39631	6.44379	6.44419	6.46365	6.39187		6.34335	6.33721	6.23908	6.26622	6.30508	6.32076	6.24008	6.29433	6.27135		6.34852	6.28647	6.236		6.28341	6.30933	6.33466	6.23111
Sorcs3	0.172422	0.016843	0.0018096	24	22	0.0562247	6.11251	6.17606	6.23171	6.17364	6.11692		6.12686	6.1357	6.08235	6.07779	6.06192	6.09665	6.08011	6.1262	6.05504		6.23873	6.15948	6.08696		6.26324	6.19644	6.18614	6.10056
Sub1	0.172422	0.016843	0.0018096	24	4	0.0551515	7.16025	7.21898	7.30585	7.19567	7.18995		7.22475	7.18154	7.20032	7.11436	7.20826	7.19886	7.09835	7.14659	7.11628		7.06736	7.07085	7.12623		7.152	7.15544	7.06072	7.18568
Ttll1	0.172422	0.016843	0.0018096	24	0	0.0545144	5.0928	5.12677	5.22145	5.24456	5.15376		5.14024	5.12437	5.0845	5.07537	5.09713	5.06252	5.03989	5.09995	5.07015		5.22736	5.09189	5.09346		5.17317	5.1618	5.21517	5.16264
Abcd1	0.172422	0.016843	0.0018096	24	12	0.0535735	4.04641	4.08377	4.08978	4.10038	4.12658		4.11515	4.07039	4.12553	4.13869	4.14704	4.25048	4.23397	4.13856	4.24587		4.20774	4.13183	4.11091		4.09875	4.17405	4.07247	3.99409
Dync2h1	0.172422	0.016843	0.0018096	24	18	0.0535152	7.04041	7.01756	7.05863	7.08971	6.94579		7.05909	7.04089	6.97373	6.99635	7.00958	7.06702	7.05444	7.10093	7.08253		7.12221	7.16263	7.09239		7.11657	7.01558	7.12081	7.19288
Dirc2	0.172422	0.016843	0.0018096	24	6	0.0533456	6.53133	6.59552	6.56144	6.57835	6.58752		6.59696	6.54738	6.63821	6.58741	6.58968	6.51288	6.53636	6.52751	6.52616		6.47051	6.46848	6.488		6.51424	6.58154	6.45636	6.38562
Tspyl2	0.172422	0.016843	0.0018096	24	4	0.0533303	7.99797	7.94327	8.03889	7.99227	7.96807		7.97253	7.9669	7.97543	7.90517	7.97425	7.92136	7.88909	7.92837	7.8923		7.92189	7.85551	7.87427		7.86654	7.94088	7.8932	7.91374
Tox2	0.172422	0.016843	0.0018096	24	0	0.0525963	6.40655	6.4608	6.4867	6.45429	6.41314		6.39301	6.40551	6.31275	6.32878	6.34972	6.36255	6.29452	6.38009	6.38431		6.54213	6.36733	6.36264		6.43341	6.37716	6.51595	6.44517
Dnm2	0.172422	0.016843	0.0018096	24	12	0.0523955	6.02999	5.92371	5.91452	5.97425	6.00223		5.98188	5.95639	6.04338	6.12432	6.00723	6.03048	6.12765	5.97299	6.1576		6.00257	5.99312	6.03959		5.96566	5.98446	5.9044	5.96445
Fgd1	0.172422	0.016843	0.0018096	24	14	0.0518387	4.47874	4.44599	4.50505	4.56377	4.51854		4.55451	4.5173	4.54012	4.56792	4.54807	4.63708	4.58027	4.64814	4.61355		4.62157	4.61634	4.55266		4.5372	4.58176	4.54431	4.46034
Smg9	0.172422	0.016843	0.0018096	24	18	0.0515946	4.24462	4.30313	4.23909	4.24615	4.21643		4.23289	4.19364	4.21025	4.20263	4.2361	4.33696	4.35469	4.2721	4.34514		4.35451	4.30321	4.31897		4.32816	4.28964	4.27503	4.26097
Metap1	0.172422	0.016843	0.0018096	24	6	0.0515784	5.48205	5.56912	5.55118	5.59246	5.56523		5.5883	5.5792	5.62708	5.55382	5.61076	5.54952	5.52824	5.56472	5.49571		5.50332	5.49453	5.46279		5.50203	5.51536	5.48394	5.45572
Ldhd	0.172422	0.016843	0.0018096	24	16	0.0511056	3.86348	3.82355	3.87259	3.88243	3.85569		3.94029	3.85879	3.87522	3.91526	3.89742	3.90753	3.99295	3.85936	3.94992		3.95249	4.03385	3.93274		3.95663	3.95135	3.95061	3.92334
Dag1	0.172422	0.016843	0.0018096	24	4	0.0508954	7.28218	7.34206	7.41174	7.30796	7.33809		7.29615	7.28566	7.24315	7.33701	7.27171	7.29029	7.26266	7.24845	7.26612		7.24375	7.21942	7.18572		7.27265	7.24668	7.21821	7.11731
Pex2	0.172422	0.016843	0.0018096	24	6	0.0506363	4.47914	4.44169	4.39529	4.39185	4.41462		4.43904	4.44787	4.43681	4.4133	4.41905	4.4377	4.39952	4.34301	4.40259		4.24195	4.35451	4.40868		4.27302	4.35281	4.31107	4.38161
Zfp131	0.172422	0.016843	0.0018096	24	10	0.0490497	4.53911	4.5741	4.49878	4.46094	4.57939		4.53482	4.55398	4.62802	4.60885	4.57385	4.57632	4.60245	4.53944	4.62505		4.485	4.52304	4.56719		4.49102	4.5052	4.42044	4.54811
Stt3a	0.172422	0.016843	0.0018096	24	6	0.048918	5.87346	5.88326	5.94667	5.84095	5.91091		5.87493	5.85727	5.83338	5.88491	5.87946	5.91031	5.84313	5.84992	5.83892		5.77985	5.78074	5.82242		5.84925	5.79289	5.78048	5.67774
Pex12	0.172422	0.016843	0.0018096	24	2	0.0481507	2.95652	3.00261	2.96119	3.08818	2.89542		2.96606	2.91849	2.83177	2.87172	2.88997	2.90922	2.85167	2.88743	2.86702		2.8582	2.85791	2.90049		2.87433	2.71796	2.94155	2.949
Pde4dip	0.172422	0.016843	0.0018096	24	14	0.047803	8.10497	8.11795	8.12783	8.18311	8.16284		8.13507	8.15447	8.2112	8.21522	8.22188	8.14778	8.2338	8.20896	8.22782		8.23359	8.22284	8.11599		8.18252	8.19063	8.13871	8.13673
Meaf6	0.172422	0.016843	0.0018096	24	2	0.0472225	6.10579	6.11483	6.09927	6.16684	6.02922		6.06955	6.10538	6.00277	5.9705	6.04235	6.0338	5.96588	6.05019	5.95639		6.02678	5.96514	6.0031		5.93033	6.00083	6.0641	6.04872
Pmepa1	0.172422	0.016843	0.0018096	24	8	0.0469454	4.68464	4.66339	4.8603	4.73909	4.73831		4.73958	4.70248	4.74528	4.73088	4.73688	4.76899	4.71246	4.70664	4.71841		4.6682	4.6196	4.52337		4.70369	4.67187	4.45518	4.39701
Pex13	0.172422	0.016843	0.0018096	24	4	0.0467341	4.94136	4.91642	4.88761	4.97555	4.95398		4.91087	4.97346	4.92952	4.93867	4.94986	4.89303	4.8547	4.90737	4.8391		4.80743	4.88503	4.85418		4.86625	4.84963	4.8837	4.94112
Tmx3	0.172422	0.016843	0.0018096	24	4	0.0466134	5.99581	5.97061	6.07429	5.99068	5.9999		5.9932	5.99465	5.94588	5.96542	6.01617	6.03477	5.91096	5.9679	5.93271		5.7755	5.91613	5.96028		5.93202	5.85969	5.93398	5.93994
Cstf3	0.172422	0.016843	0.0018096	24	0	0.0465732	5.09991	5.11124	5.16763	5.15053	5.06114		5.07023	5.116	5.03261	5.05687	5.08629	5.01325	5.02485	5.05369	5.03024		5.009	5.08092	5.11561		5.06503	5.13589	5.15216	5.15074
Tnik	0.172422	0.016843	0.0018096	24	12	0.0455587	7.7023	7.75988	7.75428	7.7393	7.75631		7.78202	7.78248	7.83208	7.7992	7.86004	7.84691	7.8035	7.87587	7.86206		7.81442	7.84326	7.73779		7.80704	7.77799	7.73945	7.84551
Taf2	0.172422	0.016843	0.0018096	24	12	0.0455053	5.34679	5.32727	5.3183	5.36105	5.36011		5.36784	5.36614	5.36968	5.40228	5.44846	5.44584	5.43622	5.46545	5.40374		5.36083	5.48248	5.32137		5.3587	5.3916	5.29399	5.35004
Chst11	0.172422	0.016843	0.0018096	24	2	0.0454596	6.33926	6.32148	6.4395	6.40102	6.31365		6.32142	6.31982	6.24332	6.26927	6.26304	6.29135	6.19181	6.25183	6.24507		6.27497	6.20839	6.17177		6.28794	6.23297	6.23695	6.15224
B4gat1	0.172422	0.016843	0.0018096	24	4	0.0450332	7.01133	7.02375	7.04654	7.06727	7.03446		7.05876	6.98869	6.99071	6.96445	7.01799	7.0133	6.95235	6.99097	6.92894		6.97443	6.92501	6.9502		6.94391	6.99236	7.01115	6.88407
Lrrc14	0.172422	0.016843	0.0018096	24	4	0.0445596	4.81652	4.77019	4.80072	4.79486	4.77536		4.77287	4.76518	4.73562	4.70216	4.75143	4.74641	4.73552	4.71164	4.67369		4.76177	4.6439	4.70054		4.6812	4.73219	4.73356	4.67328
Ddah1	0.172422	0.016843	0.0018096	24	20	0.0434316	6.45955	6.46365	6.49009	6.5042	6.45419		6.40579	6.47064	6.43257	6.42847	6.46901	6.40303	6.4512	6.54481	6.41978		6.54005	6.5259	6.48283		6.53741	6.51127	6.56815	6.48989
Cdc16	0.172422	0.016843	0.0018096	24	6	0.0433836	5.56851	5.57924	5.61669	5.68646	5.61689		5.61185	5.61988	5.67237	5.60813	5.60482	5.61347	5.58473	5.60841	5.58229		5.55267	5.55103	5.50447		5.54718	5.59597	5.48242	5.44237
Snx8	0.172422	0.016843	0.0018096	24	4	0.0424786	4.84166	4.87498	4.92398	4.90567	4.94071		4.88516	4.83989	4.93226	4.82247	4.86452	4.87455	4.83573	4.83853	4.82508		4.8201	4.80238	4.81357		4.86351	4.85731	4.81381	4.68141
Prdm4	0.172422	0.016843	0.0018096	24	18	0.041739	4.70851	4.75651	4.7406	4.73615	4.75364		4.68879	4.73082	4.72173	4.71316	4.69897	4.79762	4.7694	4.78194	4.75167		4.81082	4.81551	4.74751		4.7959	4.79246	4.81264	4.79581
Adrm1	0.172422	0.016843	0.0018096	24	8	0.0414615	6.1192	6.12271	6.15357	6.14164	6.1598		6.18188	6.10814	6.16535	6.15947	6.19541	6.16251	6.17565	6.1131	6.13361		6.12325	6.05849	6.06847		6.04681	6.13823	6.07214	5.97335
Zkscan14	0.172422	0.016843	0.0018096	24	22	0.0405622	3.25231	3.311	3.29527	3.26828	3.24053		3.25362	3.23585	3.27359	3.17322	3.24508	3.21165	3.21002	3.22782	3.21211		3.20143	3.24592	3.30455		3.32304	3.29762	3.27311	3.34939
Sik3	0.172422	0.016843	0.0018096	24	4	0.0404574	8.18068	8.17373	8.16545	8.22948	8.15384		8.15939	8.15219	8.1225	8.1125	8.13537	8.11704	8.10368	8.09862	8.1104		8.14689	8.05908	8.08819		8.0892	8.09497	8.11466	8.05138
Atp6ap2	0.172422	0.016843	0.0018096	24	4	0.0401646	7.34947	7.37309	7.37186	7.36225	7.36313		7.35146	7.38033	7.37641	7.31383	7.37584	7.31413	7.26186	7.33085	7.26572		7.22951	7.27173	7.32353		7.30633	7.3348	7.3433	7.31812
Golph3l	0.172422	0.016843	0.0018096	24	4	0.04011	4.4155	4.51782	4.52936	4.51054	4.4437		4.501	4.5346	4.45752	4.50552	4.45024	4.4688	4.40079	4.44077	4.42854		4.40089	4.42138	4.4261		4.42206	4.48195	4.43893	4.43928
Fam134b	0.172422	0.016843	0.0018096	24	4	0.0400951	5.94608	5.87348	5.9219	5.95021	5.92651		5.89328	5.91608	5.88745	5.92107	5.90847	5.85885	5.866	5.84907	5.84095		5.78265	5.81941	5.89793		5.85851	5.81317	5.87294	5.90822
Ubc	0.172422	0.016843	0.0018096	24	2	0.0375412	6.79105	6.8067	6.83994	6.87901	6.77778		6.73886	6.74768	6.69459	6.66501	6.7518	6.71873	6.71281	6.70512	6.69468		6.73493	6.69199	6.68904		6.72072	6.71441	6.72768	6.67329
Mrpl39	0.172422	0.016843	0.0018096	24	2	0.0374758	4.34201	4.35504	4.37139	4.30208	4.26906		4.36135	4.33501	4.28027	4.31367	4.28901	4.28192	4.26118	4.28444	4.25566		4.27744	4.2692	4.28425		4.28592	4.35765	4.28583	4.34281
Kif1a	0.172422	0.016843	0.0018096	24	18	0.0361515	10.9507	10.9373	10.9175	10.9764	10.9237		10.9267	10.9468	10.923	10.9107	10.9653	10.9039	10.9441	10.9843	10.9588		11.044	10.9989	10.9687		10.9626	10.9793	11.0546	11.0015
Fam220a	0.172422	0.016843	0.0018096	24	8	0.0357443	5.21414	5.23138	5.22482	5.24795	5.25501		5.26589	5.27211	5.36994	5.28193	5.28412	5.21277	5.25205	5.27349	5.22369		5.22528	5.19132	5.21136		5.1842	5.27321	5.19992	5.19343
Ilf2	0.172422	0.016843	0.0018096	24	6	0.0357385	5.97569	5.96021	5.93722	6.00316	5.99586		5.98242	6.01652	6.05375	5.95163	6.04769	5.96166	5.946	5.95754	5.9231		5.87364	5.89755	5.9559		5.91723	5.95749	5.97074	5.94532
Ssbp3	0.172422	0.016843	0.0018096	24	2	0.0353082	7.28681	7.29481	7.32824	7.33025	7.26824		7.28368	7.30306	7.27407	7.2244	7.27436	7.20316	7.19811	7.26362	7.20914		7.28031	7.2187	7.22222		7.2651	7.29073	7.26674	7.1964
Map2k5	0.172422	0.016843	0.0018096	24	14	0.0351018	4.43258	4.49547	4.45388	4.42592	4.47317		4.48506	4.4779	4.44623	4.49799	4.48884	4.5211	4.52638	4.52764	4.55058		4.52257	4.57089	4.5681		4.48569	4.452	4.48533	4.59426
Rnf111	0.172422	0.016843	0.0018096	24	12	0.0335213	5.62106	5.67099	5.6326	5.65933	5.67797		5.64722	5.69829	5.72709	5.70051	5.69116	5.72296	5.71977	5.72384	5.73267		5.69187	5.75134	5.66849		5.69281	5.70866	5.6473	5.67236
Pja2	0.172422	0.016843	0.0018096	24	2	0.033521	9.27717	9.29888	9.30377	9.31714	9.27126		9.26749	9.30623	9.25827	9.23272	9.27746	9.24422	9.19744	9.2723	9.19364		9.22205	9.23705	9.21495		9.20817	9.2278	9.29784	9.28445
Gnb1	0.172422	0.016843	0.0018096	24	0	0.0331063	9.04958	9.03736	9.05807	9.05161	9.03867		9.02283	9.05312	9.02436	9.00575	9.02542	8.9624	8.94602	9.01249	8.94768		9.00803	8.9817	9.01157		9.0409	9.00804	9.05833	9.07679
Rab1	0.172422	0.016843	0.0018096	24	2	0.0328678	7.08384	7.07903	7.15154	7.12932	7.10243		7.06675	7.12296	7.09242	7.03627	7.0764	7.08764	7.00411	7.08353	6.9938		6.99844	7.03122	7.04341		7.04493	7.05302	7.06641	7.09889
Brpf1	0.172422	0.016843	0.0018096	24	12	0.0325801	5.19778	5.18956	5.1803	5.18812	5.24548		5.20485	5.19914	5.21843	5.26496	5.232	5.25774	5.28451	5.2388	5.25068		5.23866	5.26267	5.19075		5.18713	5.2323	5.22549	5.17231
Terf2	0.172422	0.016843	0.0018096	24	2	0.0323769	5.30479	5.26147	5.31307	5.26401	5.248		5.30566	5.27526	5.25362	5.24348	5.27433	5.18573	5.18836	5.2126	5.19767		5.22145	5.1571	5.22304		5.19957	5.23414	5.18978	5.26022
Ctage5	0.172422	0.016843	0.0018096	24	14	0.0286953	4.99865	4.93973	4.98522	4.97786	4.98481		4.99509	4.99133	5.02685	4.98498	5.04352	5.02457	5.03266	5.04403	5.03522		5.01142	5.04123	5.03191		5.0019	5.0106	4.94754	5.11272
Ipmk	0.172422	0.016843	0.0018096	24	14	0.0284145	5.45648	5.45886	5.428	5.40939	5.46175		5.442	5.45583	5.49608	5.47685	5.5153	5.45367	5.51271	5.53394	5.48828		5.51336	5.50667	5.46141		5.50792	5.45081	5.47719	5.47143
Tmem19	0.172422	0.016843	0.0018096	24	6	0.0284025	5.09542	5.09145	5.05917	5.12066	5.12793		5.10429	5.11173	5.10766	5.13323	5.12681	5.09579	5.09769	5.08305	5.06619		5.05526	5.07351	5.05599		5.11813	5.05211	5.05855	5.04756
Son	0.172422	0.016843	0.0018096	24	14	0.0239194	8.58173	8.59801	8.60776	8.61467	8.58687		8.58851	8.60886	8.583	8.64268	8.63114	8.63896	8.63937	8.66711	8.6668		8.64856	8.67623	8.6076		8.60647	8.61684	8.62692	8.63791
Moxd1	0.206755	0.0201969	0.00240058	24	4	0.548132	2.6198	2.06745	3.06844	2.2306	2.57113		2.25669	2.31113	1.39645	2.61493	1.90207	2.5323	1.7937	1.7441	1.69575		1.16953	1.53996	1.71264		1.92794	1.84463	0.896755	1.10764
Creb3l1	0.206755	0.0201969	0.00240058	24	4	0.394229	3.48969	3.46642	3.27074	3.32148	3.06728		3.25009	3.03958	2.94666	2.82499	2.78749	3.00391	2.77689	2.65913	2.80011		2.59624	2.2493	2.8075		2.70476	2.54781	2.13997	2.35852
Slc22a12	0.206755	0.0201969	0.00240058	24	4	0.368937	-1.04607	-0.804615	-1.11655	-0.862599	-1.12304		-1.01095	-1.34254	-1.39802	-1.23986	-1.36319	-1.37807	-1.5406	-1.70338	-1.36267		-1.90953	-1.88655	-1.27897		-1.90101	-1.86039	-1.86429	-1.47643
E030024N20Rik	0.206755	0.0201969	0.00240058	24	16	0.334093	1.35815	1.25239	1.3037	1.25195	1.24239		1.55703	1.34649	1.2993	1.67755	1.44602	1.9882	1.91077	1.92112	1.98496		1.55471	2.15516	2.11589		1.77989	1.66996	1.3266	2.02951
Mir411	0.206755	0.0201969	0.00240058	24	14	0.31207	-1.85161	-1.66674	-1.61994	-1.51408	-1.46534		-1.45466	-1.68484	-1.81323	-1.23606	-1.29523	-0.60648	-0.679492	-1.02661	-0.695254		-0.966482	-0.23769	-1.1284		-1.00503	-1.24059	-0.940244	-0.985809
Acox2	0.206755	0.0201969	0.00240058	24	4	0.304889	-1.22455	-1.43793	-1.16485	-1.10962	-1.21632		-1.08719	-1.82214	-1.48591	-1.39898	-1.66707	-1.53776	-2.05622	-1.83012	-1.51279		-2.26981	-1.87835	-1.67205		-2.30208	-1.79955	-1.42133	-1.46579
Mir665	0.206755	0.0201969	0.00240058	24	16	0.298408	-0.8939	-1.21279	-1.2323	-0.738479	-1.05977		-0.712161	-1.14612	-0.861456	-1.03892	-0.977075	-0.374989	-0.587764	-0.421235	-0.242507		-0.727868	-0.210829	-0.245572		-0.810288	-0.679477	-0.879684	-0.558148
Hymai	0.206755	0.0201969	0.00240058	24	14	0.273529	-1.19318	-1.18845	-0.980604	-1.11091	-0.791882		-0.820859	-1.05469	-0.713944	-0.474718	-0.91063	-0.450789	-0.525689	-0.470757	-0.148719		-0.517675	-0.265858	-0.214068		-0.318264	-0.334237	-0.915967	-0.392825
Ldhal6b	0.206755	0.0201969	0.00240058	24	14	0.270252	-1.35284	-1.33008	-1.24214	-1.15256	-1.55579		-1.09926	-1.13129	-1.19628	-0.966998	-1.34608	-0.612232	-0.869263	-0.574259	-0.521127		-0.592889	-0.699944	-0.549151		-1.33526	-0.853236	-0.822791	-0.708868
Krt18	0.206755	0.0201969	0.00240058	24	2	0.264823	1.37968	1.62619	1.53738	1.07679	1.37585		1.47049	1.36716	1.26824	1.22891	0.696441	1.39465	0.903181	0.651468	0.897843		1.2093	0.953579	0.743033		1.60793	1.30198	1.07822	0.911936
Dmrta1	0.206755	0.0201969	0.00240058	24	8	0.255347	-1.03436	-0.915198	-0.388072	-0.718419	-0.822908		-0.712398	-0.946223	-0.722054	-0.894684	-0.995476	-0.844824	-1.08424	-0.904632	-0.94066		-1.31173	-1.28876	-1.35057		-1.48584	-1.47064	-1.78926	-1.58085
Stac3	0.206755	0.0201969	0.00240058	24	14	0.248704	-0.174413	0.0091736	-0.270546	-0.293083	-0.507579		0.0245756	-0.0981774	-0.03513	-0.0014027	0.0321691	0.366454	0.355138	0.466598	0.550264		0.173923	0.625217	0.340401		0.181207	0.295318	-0.368647	0.426327
Itgad	0.206755	0.0201969	0.00240058	24	12	0.245737	-1.0524	-1.52306	-1.52616	-0.912104	-0.743046		-1.34964	-0.827441	-0.163489	-1.0466	-0.731174	-0.822636	-0.68079	-0.860732	-0.564694		-1.11543	-0.880551	-1.14877		-1.17864	-1.44523	-0.994298	-1.37598
Smc2os	0.206755	0.0201969	0.00240058	24	20	0.239741	-0.646406	-0.862211	-1.1092	-1.52305	-1.2969		-1.2595	-1.11512	-1.42247	-1.36227	-1.35101	-1.28914	-1.1846	-1.05681	-1.14243		-0.686748	-1.24656	-0.782289		-0.862205	-1.09538	-0.845557	-0.703736
Slc26a10	0.206755	0.0201969	0.00240058	24	12	0.227501	-0.725085	-0.438359	-0.72454	-0.697604	-0.360366		-0.495188	-0.660515	-0.244917	-0.292782	-0.373674	-0.150237	0.0397376	-0.162369	-0.312427		-0.516564	-0.305161	-0.0642177		-0.46516	-0.738993	-0.410599	-0.301343
B130006D01Rik	0.206755	0.0201969	0.00240058	24	14	0.219173	0.122891	-0.143027	-0.166594	0.15801	-0.11476		0.306554	0.0158578	0.0487799	0.351695	0.166931	0.590681	0.5217	0.486379	0.591057		0.139224	0.581325	0.582229		0.225126	0.0252221	0.183343	0.44203
B3gnt3	0.206755	0.0201969	0.00240058	24	8	0.218627	-1.02245	-0.54588	-0.656621	-1.10086	-0.807212		-0.899355	-0.484643	-0.77067	-0.57098	-0.710347	-0.564226	-0.898008	-0.634024	-0.863933		-1.15527	-0.88006	-1.16636		-1.02685	-1.32287	-1.01492	-1.33917
Gm11346	0.206755	0.0201969	0.00240058	24	20	0.213823	-1.74095	-1.9908	-1.60645	-1.35012	-1.90139		-1.79356	-2.06385	-2.69575	-2.04334	-1.88387	-1.86314	-1.78485	-2.06288	-1.82255		-1.85826	-1.78373	-1.2277		-1.68078	-1.58003	-1.63203	-1.38642
Scgn	0.206755	0.0201969	0.00240058	24	20	0.200205	0.346509	0.906806	0.609807	0.665033	0.488501		0.659576	0.680574	0.568334	0.522263	0.428832	0.610502	0.642132	0.419516	0.733227		0.942709	0.862047	0.894662		1.02704	1.03575	1.33337	0.730609
Cxcl12	0.206755	0.0201969	0.00240058	24	18	0.195874	5.30821	5.11432	5.08829	5.17493	5.19921		5.20894	5.23465	5.05221	5.38649	5.14647	5.14585	5.31134	5.24092	5.3312		5.48959	5.48154	5.5262		5.43612	5.45419	5.69931	5.5721
Stamos	0.206755	0.0201969	0.00240058	24	20	0.191697	-1.53983	-1.41876	-1.44017	-1.30638	-1.74357		-1.7887	-1.27583	-1.62627	-1.56607	-2.04625	-1.69462	-1.53465	-1.63034	-1.48959		-1.43376	-1.19888	-1.35801		-1.39611	-1.56553	-1.08858	-1.10098
Srpk3	0.206755	0.0201969	0.00240058	24	14	0.19087	1.44666	1.12189	0.900191	1.36278	1.28734		1.28786	1.27618	1.48348	1.3882	1.39182	1.6707	1.76865	1.52688	1.78043		1.38505	1.72171	1.81646		1.69276	1.42852	1.28648	1.43132
Alpk3	0.206755	0.0201969	0.00240058	24	2	0.177114	0.634362	0.558361	0.405068	0.602637	0.341976		0.450776	0.239153	0.147908	0.20811	0.0847739	0.0860841	0.0805566	0.0656009	0.264502		0.0241776	0.203733	0.394323		-0.0985273	0.337717	0.391076	0.333142
Mapkapk3	0.206755	0.0201969	0.00240058	24	6	0.176663	1.51034	1.59737	1.78225	1.52362	1.72797		1.64541	1.58348	1.50377	1.76375	1.50733	1.74742	1.5492	1.4832	1.51304		1.34539	1.37359	1.4072		1.45278	1.25749	1.21899	1.24796
Mir3113	0.206755	0.0201969	0.00240058	24	18	0.174906	0.873771	0.669111	0.742808	0.423883	0.540053		0.726494	0.640703	0.776886	0.352148	0.932595	0.504255	0.819366	0.720135	0.832027		0.990163	0.920786	0.947795		1.34802	0.886378	0.864741	0.977974
6430503K07Rik	0.206755	0.0201969	0.00240058	24	14	0.172702	0.183271	-0.0816997	-0.144935	-0.543663	0.00989923		0.02767	-0.0821645	0.181977	0.16442	0.0292584	0.271908	0.262269	0.268562	0.397833		0.126676	0.149652	0.333239		-0.0344583	0.222219	-0.181528	0.138155
Ush1g	0.206755	0.0201969	0.00240058	24	2	0.169466	0.563613	0.331011	0.483819	0.636388	0.443155		0.591183	0.401205	0.178229	0.341044	0.248906	0.264089	-0.0863393	-0.129498	0.326068		-0.110492	0.161544	0.334523		0.0687085	0.169461	0.482952	0.262414
Prss53	0.206755	0.0201969	0.00240058	24	16	0.157796	0.515814	0.570212	0.232095	0.315822	0.525771		0.455183	0.5359	0.58137	0.757509	0.706068	0.668889	0.802021	0.686717	0.820693		0.68412	1.02061	0.587452		0.793369	0.836065	0.788431	0.61047
Rasgrp3	0.206755	0.0201969	0.00240058	24	16	0.153221	3.89094	3.63094	3.37565	3.79131	3.82363		3.74442	3.68364	3.94894	3.8704	3.93196	3.7747	4.06571	3.87023	4.09258		4.0225	3.98912	4.10462		4.07058	3.89563	3.88037	4.11702
Crybg3	0.206755	0.0201969	0.00240058	24	12	0.152193	3.21437	2.94097	2.81375	2.95337	3.15597		3.08503	3.0432	3.24681	3.38513	3.32289	3.16861	3.409	3.09578	3.4222		3.08821	3.0656	3.27199		3.27074	3.09187	2.80736	3.02941
Gm12992	0.206755	0.0201969	0.00240058	24	10	0.150378	-0.195781	-0.277942	-0.0504446	-0.0827145	0.151006		-0.21629	-0.0652761	-0.0288444	0.068044	0.141718	0.187358	0.183592	0.162346	0.0489743		-0.14472	0.0755722	-0.0277943		-0.071665	-0.279958	-0.169458	-0.200002
Carns1	0.206755	0.0201969	0.00240058	24	12	0.149885	4.25357	3.95452	3.73041	4.12888	4.12262		4.10349	3.92317	4.17784	4.19878	4.20911	4.30741	4.51712	4.13765	4.38358		4.12712	4.16254	4.26042		4.05827	4.05647	3.91665	3.9503
Eva1b	0.206755	0.0201969	0.00240058	24	8	0.147338	1.35687	1.28893	1.51841	0.990188	1.49676		1.37614	1.45818	1.42649	1.51384	1.30578	1.52748	1.41988	1.13622	1.42006		1.1875	1.23699	1.26674		1.31912	1.08938	1.11714	0.944068
Adam32	0.206755	0.0201969	0.00240058	24	14	0.142443	-0.877085	-0.691401	-0.672146	-0.728557	-0.515444		-0.524103	-0.619484	-0.418039	-0.294521	-0.580338	-0.38387	-0.244214	-0.488111	-0.44358		-0.422095	-0.399119	-0.363329		-0.633466	-0.482739	-0.562618	-0.342125
A230077H06Rik	0.206755	0.0201969	0.00240058	24	16	0.130135	1.05558	0.639727	0.659662	1.01547	0.885099		1.00713	1.04087	1.08667	1.06159	0.987459	1.18393	1.09196	1.20384	1.14817		1.08776	1.45017	1.16577		1.10624	1.13437	1.47539	1.35726
Bend3	0.206755	0.0201969	0.00240058	24	0	0.127628	3.6894	3.66261	3.7465	3.74332	3.50127		3.62022	3.36963	3.19693	3.37908	3.27916	3.49937	3.32212	3.36674	3.43283		3.44209	3.42858	3.46095		3.34328	3.3866	3.50261	3.5919
Nell1	0.206755	0.0201969	0.00240058	24	4	0.124972	6.81965	6.67618	7.00381	6.93214	6.70002		6.7658	6.72036	6.59947	6.52149	6.69328	6.73907	6.5698	6.61323	6.53132		6.5021	6.59039	6.48051		6.36646	6.60167	6.67454	6.52621
Grap	0.206755	0.0201969	0.00240058	24	18	0.124306	1.53731	1.3516	1.36136	1.39068	1.40297		1.52377	1.35699	1.40921	1.50717	1.4758	1.35135	1.5274	1.54271	1.53051		1.63595	1.6185	1.68106		1.71267	1.83064	1.55217	1.50511
2010320M18Rik	0.206755	0.0201969	0.00240058	24	0	0.123861	2.40202	2.2518	2.42307	2.10485	2.16675		2.26419	2.20613	2.21765	2.04318	2.13607	2.02696	2.09051	2.03096	1.98047		2.16452	1.99247	2.24531		2.21941	2.43427	2.19015	2.29495
Kcna1	0.206755	0.0201969	0.00240058	24	12	0.122388	6.77047	6.69089	6.2426	6.60257	6.80447		6.65817	6.67811	6.93046	6.89464	6.89397	6.78303	6.98434	6.80061	6.96982		6.79398	6.89359	6.78838		6.85017	6.68579	6.65907	6.81102
Hip1	0.206755	0.0201969	0.00240058	24	12	0.121897	5.98037	5.94242	5.81958	5.9932	5.98907		5.94734	6.17285	6.2182	6.26772	6.21577	5.99552	6.20198	6.16146	6.26662		6.13386	6.19243	6.08471		6.19949	6.08472	6.05723	6.00311
Rtkn	0.206755	0.0201969	0.00240058	24	12	0.116968	5.43631	5.38402	5.10969	5.29775	5.4895		5.37713	5.4194	5.65467	5.6367	5.59232	5.4209	5.64203	5.45285	5.59841		5.39741	5.47359	5.40543		5.4187	5.45541	5.32408	5.23806
Kcns3	0.206755	0.0201969	0.00240058	24	14	0.116919	2.24852	2.29346	2.13803	2.15778	2.32403		2.39902	2.28848	2.63571	2.42669	2.45137	2.41387	2.46551	2.6381	2.50772		2.54418	2.61447	2.39765		2.54295	2.66951	2.48258	2.34793
Fam81a	0.206755	0.0201969	0.00240058	24	22	0.116284	4.6307	4.88426	4.71791	4.6937	4.78557		4.70285	4.62717	4.63166	4.6634	4.51975	4.69661	4.5651	4.56958	4.63687		4.84116	4.76944	4.70137		5.05927	4.93572	4.79641	4.87938
Bdkrb2	0.206755	0.0201969	0.00240058	24	22	0.115345	0.331193	0.346	0.431987	0.390347	0.267844		0.425749	0.234585	-0.00364839	0.223358	0.258189	-0.0719927	-0.0458375	-0.0216581	0.310705		0.345499	0.260746	0.319945		0.087911	0.423401	0.356194	0.644717
Mns1	0.206755	0.0201969	0.00240058	24	2	0.114049	2.01727	1.97662	1.87716	1.98428	1.84256		1.87317	1.91301	1.86148	1.96198	1.84353	1.54121	1.6524	1.52703	1.85037		1.70547	1.67193	1.69398		1.78896	1.78476	1.80194	2.06048
Glis1	0.206755	0.0201969	0.00240058	24	18	0.112609	1.22003	1.29818	1.20717	1.14248	1.15525		1.33516	1.21849	1.18054	1.12508	1.13183	1.3283	1.29031	1.22561	1.27232		1.46168	1.4393	1.38981		1.41462	1.36758	1.65931	1.31741
Bin2	0.206755	0.0201969	0.00240058	24	18	0.110985	2.18985	2.13769	2.32092	2.281	2.19485		2.26041	2.15529	2.09726	2.3012	2.14989	2.28693	2.34095	2.24769	2.3652		2.43796	2.26608	2.52993		2.32561	2.43829	2.39197	2.43377
Trmt44	0.206755	0.0201969	0.00240058	24	14	0.110651	2.8973	2.88301	2.85282	2.93097	2.92311		2.93502	3.14176	3.16858	3.08746	3.1627	3.02277	3.14098	3.16849	3.19653		3.20269	3.2283	3.04077		3.09487	3.24414	2.96435	3.11179
Grhl1	0.206755	0.0201969	0.00240058	24	22	0.109877	3.59903	3.63559	3.67156	3.69243	3.55299		3.58053	3.56934	3.4802	3.41511	3.40795	3.57637	3.40088	3.55991	3.41939		3.72489	3.54103	3.52694		3.77584	3.55013	3.67652	3.73598
2011-03-01	0.206755	0.0201969	0.00240058	24	14	0.105232	1.34934	1.15531	1.26955	1.20486	1.47923		1.30623	1.402	1.54532	1.63489	1.45547	1.47176	1.62761	1.51811	1.59826		1.50459	1.75163	1.49816		1.49833	1.75349	1.49356	1.61767
Stx3	0.206755	0.0201969	0.00240058	24	16	0.104642	3.79459	3.83467	3.77262	3.79167	3.7764		3.87188	3.77566	3.81876	3.75507	3.82702	4.04604	4.02383	3.93831	4.05194		3.91918	4.08977	4.02618		3.85822	3.81009	3.89487	3.9595
Ints8	0.206755	0.0201969	0.00240058	24	12	0.0989366	5.24056	5.24372	5.32738	5.31131	5.33326		5.31228	5.51536	5.59988	5.53252	5.52044	5.38409	5.47149	5.5242	5.5063		5.41514	5.5066	5.33876		5.45896	5.49188	5.27522	5.3892
1500004A13Rik	0.206755	0.0201969	0.00240058	24	16	0.0981847	4.90312	4.80724	4.82227	4.95092	4.87381		4.8005	5.0034	5.08256	5.00981	5.0735	4.8647	5.09409	5.1032	5.13767		5.1426	5.17154	4.92386		5.15419	5.09073	4.89706	4.94609
Hdac7	0.206755	0.0201969	0.00240058	24	16	0.0978628	5.15532	5.00778	5.04409	5.10365	5.07247		5.13926	4.98847	5.01441	5.12374	4.99794	5.32572	5.23793	5.17343	5.32761		5.22205	5.27601	5.2692		5.15281	5.17902	5.16549	5.11696
Pcdh20	0.206755	0.0201969	0.00240058	24	4	0.0960446	5.20479	5.17252	5.48656	5.36307	5.26476		5.23309	5.26834	5.20487	5.14345	5.3101	5.28314	5.15775	5.18279	5.09132		5.12893	5.0831	5.01151		5.2137	5.15231	5.03613	5.13059
Myo5b	0.206755	0.0201969	0.00240058	24	22	0.0956616	2.29091	2.51377	2.22479	2.30347	2.31507		2.30183	2.26642	2.14873	2.40942	2.14846	2.22118	2.22024	2.17042	2.25718		2.35488	2.38957	2.29208		2.49075	2.39246	2.40059	2.53496
Tmem100	0.206755	0.0201969	0.00240058	24	0	0.0948974	3.10967	3.09503	3.32253	3.15549	3.1291		2.97269	3.18832	3.04872	3.0896	3.02724	2.88208	2.92249	2.98864	2.97752		3.0144	3.04055	3.10826		3.21914	3.21377	3.16322	3.07077
Mettl3	0.206755	0.0201969	0.00240058	24	12	0.0928734	3.8541	3.84446	3.83131	3.81957	3.9425		3.83554	3.98727	4.09286	4.08851	4.01487	3.93797	4.06826	4.04955	4.05063		4.0061	4.08349	3.91488		3.99775	4.06986	3.92215	3.87538
Tnfrsf1b	0.206755	0.0201969	0.00240058	24	0	0.0916448	2.70347	2.71431	2.81707	2.55617	2.5779		2.64899	2.68901	2.39461	2.60187	2.42661	2.61748	2.49992	2.47237	2.44577		2.56208	2.5404	2.68439		2.60197	2.58152	2.65578	2.70116
Ryr2	0.206755	0.0201969	0.00240058	24	18	0.0908277	7.64981	7.65871	7.46861	7.58582	7.59353		7.63238	7.67169	7.61786	7.64	7.63008	7.66722	7.64507	7.74748	7.72681		7.82323	7.89867	7.69465		7.76605	7.7429	7.89313	7.76815
Lman2l	0.206755	0.0201969	0.00240058	24	2	0.0900707	5.81149	5.89569	5.91527	5.83563	5.73529		5.75496	5.87008	5.77883	5.7264	5.70554	5.61279	5.65284	5.66135	5.63415		5.76755	5.71657	5.58711		5.85378	5.83692	5.69564	5.6608
Iqcg	0.206755	0.0201969	0.00240058	24	2	0.089884	3.46732	3.48127	3.52736	3.47186	3.32303		3.47539	3.25351	3.2546	3.29018	3.1759	3.28395	3.23104	3.11473	3.30249		3.25052	3.20388	3.20931		3.29994	3.22826	3.17814	3.30431
5330426P16Rik	0.206755	0.0201969	0.00240058	24	10	0.0894655	3.06146	2.99119	2.99931	3.04437	3.0391		3.02541	3.19066	3.24734	3.17635	3.15692	3.13258	3.16939	3.08707	3.19439		3.05494	3.06786	2.95669		2.99905	3.06505	2.94664	3.01635
Lipt2	0.206755	0.0201969	0.00240058	24	4	0.0874623	2.18099	2.3178	2.24504	2.16337	2.15651		2.23085	2.1221	2.14699	2.16293	2.09333	2.13264	2.10795	2.09214	2.10454		2.01604	2.00895	2.10335		1.93867	2.11274	1.97661	2.01547
Map10	0.206755	0.0201969	0.00240058	24	2	0.0847954	3.64615	3.60323	3.64911	3.70668	3.55921		3.51015	3.53618	3.36635	3.47728	3.4902	3.45316	3.41045	3.40726	3.43499		3.41304	3.4084	3.42781		3.38615	3.56415	3.42879	3.27775
Heyl	0.206755	0.0201969	0.00240058	24	0	0.0841567	4.91577	5.03111	5.11686	5.12321	4.86909		4.9255	4.75017	4.60883	4.62993	4.76716	4.81593	4.79287	4.79282	4.80852		4.92486	4.82236	4.93652		4.88388	4.86943	4.91652	4.88618
Acin1	0.206755	0.0201969	0.00240058	24	12	0.0833253	6.75453	6.7105	6.68047	6.71916	6.75722		6.7299	6.8743	6.94735	6.87237	6.90051	6.79333	6.86878	6.88584	6.94538		6.9056	6.88769	6.75613		6.81558	6.87332	6.72687	6.83889
Ppfibp2	0.206755	0.0201969	0.00240058	24	14	0.08325	3.92024	3.86268	3.68683	3.89401	3.94809		3.92177	3.85997	3.97012	4.09937	4.01474	3.96986	4.19468	3.90845	4.14291		4.03797	4.03603	4.13753		4.19971	4.07272	3.94045	3.98745
Luc7l	0.206755	0.0201969	0.00240058	24	14	0.0815497	6.69688	6.70106	6.72809	6.72143	6.7522		6.72331	6.86194	6.94406	6.87308	6.95833	6.76433	6.88512	6.94782	6.90185		6.90796	6.94861	6.74818		6.90291	6.90792	6.75775	6.85899
Hps4	0.206755	0.0201969	0.00240058	24	12	0.0811693	4.31166	4.17957	4.16536	4.30761	4.22347		4.27812	4.27773	4.30236	4.32785	4.28704	4.36636	4.34406	4.36814	4.44339		4.31715	4.3987	4.25144		4.17225	4.25848	4.20241	4.12615
Zfp935	0.206755	0.0201969	0.00240058	24	18	0.0787032	2.86195	2.90445	2.81908	2.92872	2.76427		2.80854	2.98399	2.90459	2.8951	2.82243	2.89812	2.92473	3.00943	2.93147		2.96777	3.06937	2.94844		3.02221	2.92134	2.95885	3.14862
Gpt	0.206755	0.0201969	0.00240058	24	14	0.0780777	3.83342	3.75217	3.3056	3.6509	3.76136		3.7719	3.68231	3.92046	3.83304	3.88528	3.73781	3.99547	3.7924	3.92815		3.80361	3.91268	3.90319		3.8454	3.87841	3.76421	3.76719
Efcab5	0.206755	0.0201969	0.00240058	24	18	0.0770626	1.99616	2.07607	1.83249	2.03301	1.87983		1.92644	2.0481	1.98007	1.89038	1.96661	1.89726	1.97182	2.05959	2.04022		2.08201	2.20184	2.0609		2.01172	2.06997	2.06211	2.22672
Rock1	0.206755	0.0201969	0.00240058	24	12	0.076292	5.09344	5.04861	5.02854	5.00705	5.11184		5.1149	5.14973	5.19245	5.21857	5.17858	5.23443	5.20161	5.20149	5.27914		5.09541	5.20473	5.26752		5.18909	5.08776	5.0936	5.35818
Nol4l	0.206755	0.0201969	0.00240058	24	18	0.0759648	5.44123	5.40028	5.38413	5.48895	5.43206		5.44065	5.353	5.38499	5.38458	5.42683	5.49821	5.51159	5.52626	5.4728		5.58585	5.54998	5.5001		5.54866	5.4669	5.46999	5.60861
Fyttd1	0.206755	0.0201969	0.00240058	24	4	0.075317	6.53931	6.54501	6.61661	6.61445	6.5579		6.5488	6.59231	6.5462	6.47746	6.57583	6.60052	6.4408	6.54955	6.4537		6.37742	6.42041	6.49275		6.45139	6.44347	6.45105	6.51465
Ccsap	0.206755	0.0201969	0.00240058	24	6	0.0746228	3.55294	3.69857	3.61576	3.75187	3.64465		3.74932	3.64464	3.67937	3.66544	3.67369	3.67004	3.60405	3.58072	3.62375		3.5675	3.50325	3.57037		3.60924	3.53048	3.53732	3.51822
Mtcl1	0.206755	0.0201969	0.00240058	24	4	0.0742744	6.89724	6.92134	6.85506	6.8477	6.8038		6.83445	6.84379	6.80578	6.78158	6.80888	6.74228	6.76394	6.73826	6.76305		6.76385	6.71602	6.68528		6.71987	6.76683	6.67449	6.59776
Nudt2	0.206755	0.0201969	0.00240058	24	22	0.0736038	3.30837	3.26307	3.15759	3.3264	3.19778		3.24991	3.27452	3.22401	3.13191	3.15765	3.22465	3.1288	3.20286	3.12701		3.24485	3.19861	3.31367		3.2901	3.34324	3.4447	3.33755
Uggt2	0.206755	0.0201969	0.00240058	24	14	0.0735947	4.7529	4.80354	4.8632	4.77671	4.78935		4.85163	4.82952	4.83062	4.8693	4.89543	5.02306	4.93506	5.03241	4.98614		4.85017	5.07857	4.9781		4.91689	4.83993	4.90024	5.00038
2310061I04Rik	0.206755	0.0201969	0.00240058	24	16	0.0734274	4.70103	4.71139	4.77378	4.7725	4.75596		4.72673	4.76246	4.75693	4.72671	4.80704	4.78078	4.80154	4.86631	4.81639		4.95087	4.91211	4.79431		4.82105	4.80333	4.93391	4.99449
Ak5	0.206755	0.0201969	0.00240058	24	20	0.0721567	5.70942	5.82315	5.70789	5.77224	5.74937		5.72498	5.7995	5.73755	5.72297	5.73697	5.6675	5.68451	5.7657	5.69863		5.85336	5.88956	5.78337		5.88082	5.88418	6.02432	5.83838
Uimc1	0.206755	0.0201969	0.00240058	24	14	0.0710656	3.98347	4.03258	3.95055	3.96377	4.02839		4.06108	4.05131	4.19465	4.0694	4.12212	4.08724	4.16888	4.13045	4.17708		4.16158	4.16458	4.17545		4.16087	4.19855	4.0486	4.18053
Sco2	0.206755	0.0201969	0.00240058	24	4	0.0705644	1.7681	1.77301	1.80776	1.85362	1.78024		1.79853	1.94463	1.74587	1.75619	1.79002	1.80836	1.64028	1.73008	1.62431		1.70965	1.5883	1.73328		1.67322	1.90268	1.62143	1.75321
Mlxip	0.206755	0.0201969	0.00240058	24	14	0.0703157	4.59721	4.63766	4.54825	4.6139	4.6078		4.69088	4.57504	4.591	4.67571	4.64577	4.7698	4.77338	4.70648	4.80346		4.76564	4.81177	4.69533		4.70401	4.55677	4.65615	4.69779
Ap4e1	0.206755	0.0201969	0.00240058	24	12	0.0700932	3.8533	3.90329	3.85459	3.81052	3.89123		3.88764	3.90571	3.93649	3.95372	3.9444	4.01825	4.01261	3.97808	4.00492		3.85603	3.99152	3.98317		3.85377	3.83394	3.90584	4.00075
Tmem8	0.206755	0.0201969	0.00240058	24	16	0.0700646	3.5512	3.56355	3.5118	3.50966	3.59815		3.5482	3.54767	3.53777	3.5643	3.55339	3.63438	3.63368	3.59267	3.68296		3.64975	3.78159	3.68227		3.57855	3.57918	3.81397	3.71551
Kctd3	0.206755	0.0201969	0.00240058	24	12	0.0696705	6.31132	6.25685	6.11199	6.28815	6.33938		6.29893	6.28315	6.46197	6.38668	6.40692	6.33682	6.44121	6.32345	6.43916		6.36309	6.34937	6.2656		6.34547	6.30236	6.24563	6.20906
Nhp2	0.206755	0.0201969	0.00240058	24	2	0.0687947	4.08197	4.11376	4.06015	4.05404	4.06257		4.13573	4.0321	4.07894	3.95675	4.01164	3.97522	3.95967	3.85766	3.95171		3.91538	3.89433	4.00418		3.85863	4.08509	4.01328	3.96108
4732491K20Rik	0.206755	0.0201969	0.00240058	24	20	0.0678356	2.60986	2.61514	2.53239	2.56193	2.50617		2.58984	2.52752	2.50948	2.46722	2.47559	2.41546	2.56461	2.49398	2.55288		2.53201	2.69563	2.67411		2.54775	2.5848	2.71394	2.6088
Kdm5c	0.206755	0.0201969	0.00240058	24	12	0.0675531	6.78642	6.76134	6.74079	6.79872	6.80445		6.78354	6.84764	6.90294	6.91044	6.8854	6.81482	6.90089	6.89553	6.89197		6.87907	6.89807	6.74682		6.83372	6.8543	6.78306	6.71309
Usp48	0.206755	0.0201969	0.00240058	24	14	0.0634934	6.25026	6.16287	6.15267	6.16804	6.20273		6.25055	6.19398	6.19893	6.26339	6.25504	6.35284	6.3424	6.2866	6.33488		6.22737	6.34158	6.3224		6.21475	6.18019	6.22861	6.34012
St7	0.206755	0.0201969	0.00240058	24	14	0.0632542	4.34425	4.24965	4.28038	4.32552	4.36905		4.34995	4.38433	4.49634	4.42365	4.43187	4.36585	4.42563	4.48716	4.4585		4.43516	4.5229	4.4214		4.4929	4.49545	4.39079	4.32046
Necab3	0.206755	0.0201969	0.00240058	24	14	0.0625874	3.53614	3.54308	3.47396	3.54674	3.58809		3.54974	3.59836	3.54568	3.63419	3.68874	3.63024	3.61328	3.75962	3.70557		3.76878	3.83511	3.6169		3.58994	3.60388	3.82882	3.71004
Tspan6	0.206755	0.0201969	0.00240058	24	4	0.0620148	4.64528	4.7875	4.78976	4.72088	4.67357		4.72308	4.67632	4.66974	4.64045	4.66187	4.66551	4.62525	4.56294	4.58862		4.55804	4.55701	4.62471		4.73312	4.72161	4.58037	4.57755
Tinf2	0.206755	0.0201969	0.00240058	24	6	0.0612025	2.90023	2.93369	2.91059	2.85239	3.01958		3.0185	2.89009	3.00069	2.95477	2.95043	3.01576	2.94393	2.83682	2.93975		2.79032	2.81715	2.96611		2.82403	2.79214	2.82483	2.90645
Dlg5	0.206755	0.0201969	0.00240058	24	16	0.0597966	6.70447	6.69268	6.66071	6.69733	6.67872		6.67479	6.71275	6.78295	6.69914	6.72772	6.69639	6.7819	6.78263	6.77919		6.85464	6.82556	6.69926		6.85238	6.80796	6.71238	6.75152
Ttc9	0.206755	0.0201969	0.00240058	24	6	0.0589805	5.7986	5.71359	5.74154	5.70558	5.72158		5.75608	5.70719	5.73242	5.69027	5.78453	5.64382	5.65393	5.69435	5.68305		5.62217	5.63705	5.62574		5.50605	5.62178	5.64592	5.68931
Gnl3l	0.206755	0.0201969	0.00240058	24	4	0.0586974	8.91622	8.91257	8.97723	8.95585	8.9068		8.90475	8.91564	8.873	8.84225	8.92111	8.88809	8.81472	8.89311	8.82354		8.81432	8.80254	8.84555		8.79196	8.81728	8.887	8.8381
Mpi	0.206755	0.0201969	0.00240058	24	16	0.0572221	4.8569	4.90637	4.81179	4.92654	4.93737		4.91167	4.87428	4.98389	4.90593	4.93207	4.94307	4.97226	4.96835	4.98414		5.04376	5.01798	4.94948		5.01902	4.97338	5.02598	4.95862
Nrsn1	0.206755	0.0201969	0.00240058	24	2	0.0565873	7.81885	7.74306	7.87591	7.91702	7.7476		7.77702	7.80315	7.69699	7.65117	7.78068	7.72068	7.62483	7.74783	7.62676		7.67438	7.65514	7.70455		7.67339	7.69989	7.75949	7.68563
Myt1l	0.206755	0.0201969	0.00240058	24	22	0.0559347	7.63016	7.63809	7.63239	7.68482	7.60256		7.57925	7.61483	7.52563	7.54274	7.57836	7.54491	7.48166	7.63784	7.54655		7.65835	7.64767	7.55653		7.63246	7.58748	7.68291	7.69455
Apex1	0.206755	0.0201969	0.00240058	24	4	0.0554049	4.78948	4.7899	4.87923	4.85471	4.81761		4.86393	4.77683	4.82963	4.70438	4.77074	4.84072	4.75996	4.74821	4.66115		4.76237	4.657	4.72194		4.77359	4.73951	4.71325	4.77415
Rfx1	0.206755	0.0201969	0.00240058	24	18	0.0550558	4.85719	4.89664	4.89132	4.89024	4.77995		4.85443	4.84248	4.80368	4.841	4.84345	4.93014	4.91993	4.91017	5.0322		4.97367	5.0395	4.89154		4.906	4.97331	4.89826	4.88258
Plxnc1	0.206755	0.0201969	0.00240058	24	22	0.054605	7.37132	7.39449	7.52778	7.55071	7.38718		7.39227	7.33178	7.26928	7.33661	7.32437	7.36741	7.36299	7.33983	7.32857		7.42908	7.35843	7.38755		7.45444	7.41805	7.48988	7.34336
Eif4a3	0.206755	0.0201969	0.00240058	24	6	0.0544232	5.63485	5.59878	5.59071	5.62384	5.65		5.62984	5.62016	5.69797	5.65793	5.63581	5.57297	5.60306	5.55926	5.59702		5.55172	5.46426	5.56381		5.52671	5.62442	5.4556	5.47936
Ttc7	0.206755	0.0201969	0.00240058	24	14	0.0534951	3.11451	3.13485	3.13462	3.12882	3.1854		3.2146	3.15957	3.25628	3.25696	3.20189	3.17195	3.2838	3.15677	3.33066		3.26389	3.25221	3.27598		3.27304	3.24998	3.20935	3.05918
Zmiz2	0.206755	0.0201969	0.00240058	24	18	0.0532738	7.48293	7.47537	7.49131	7.45294	7.46991		7.44508	7.49548	7.46558	7.46006	7.53531	7.41318	7.47429	7.53826	7.5308		7.61163	7.57949	7.52042		7.51735	7.53769	7.62845	7.57695
A730017C20Rik	0.206755	0.0201969	0.00240058	24	2	0.0529773	7.21854	7.18758	7.31228	7.32393	7.16851		7.20535	7.19967	7.12077	7.06145	7.17305	7.16601	7.08455	7.17387	7.0354		7.13002	7.04189	7.11939		7.08954	7.06132	7.1577	7.13161
Nalcn	0.206755	0.0201969	0.00240058	24	2	0.0524946	7.98785	7.95835	8.00776	8.02547	7.90517		7.95421	7.94566	7.87625	7.81698	7.94372	7.93293	7.85093	7.92382	7.83322		7.82841	7.84953	7.90473		7.8272	7.85166	7.93404	7.95691
Ankrd52	0.206755	0.0201969	0.00240058	24	14	0.0522924	6.7107	6.70737	6.72308	6.68936	6.74148		6.69345	6.72364	6.74881	6.78465	6.80276	6.75762	6.80812	6.79765	6.83703		6.84243	6.82748	6.67291		6.78521	6.77975	6.73444	6.66371
Zfp422	0.206755	0.0201969	0.00240058	24	4	0.0521449	4.52245	4.52528	4.55055	4.4609	4.49558		4.52767	4.50783	4.50059	4.46963	4.5146	4.43962	4.40052	4.48398	4.43152		4.36588	4.4618	4.43161		4.41948	4.41109	4.44825	4.44358
Dph3	0.206755	0.0201969	0.00240058	24	0	0.0515458	4.96568	4.9596	4.92047	4.92195	4.91894		4.90433	4.91504	4.92434	4.81739	4.91482	4.79096	4.82175	4.86621	4.78256		4.83639	4.83065	4.87291		4.85537	4.92795	4.92805	4.85589
Utp20	0.206755	0.0201969	0.00240058	24	14	0.0511504	5.11002	5.1482	5.11471	5.132	5.1709		5.15722	5.18362	5.16694	5.23237	5.23406	5.23701	5.22615	5.26271	5.21782		5.24409	5.27975	5.11017		5.20026	5.16922	5.17814	5.15157
Ppp1r2	0.206755	0.0201969	0.00240058	24	4	0.0502331	6.57392	6.57505	6.64281	6.59391	6.5947		6.59225	6.61904	6.60401	6.55959	6.63023	6.57458	6.52255	6.58425	6.51291		6.47116	6.47252	6.56304		6.54304	6.46089	6.52366	6.56267
Alkbh1	0.206755	0.0201969	0.00240058	24	10	0.0496297	2.98441	2.84045	2.94739	2.9752	3.0253		3.00687	2.97146	3.1036	3.01758	3.04167	3.12944	3.04016	3.01319	3.06986		3.00226	2.90549	2.99476		2.9754	3.05861	2.90777	2.96879
Papss1	0.206755	0.0201969	0.00240058	24	8	0.0494324	6.48921	6.4836	6.42638	6.51768	6.52152		6.52033	6.47166	6.55716	6.54101	6.55652	6.47236	6.54984	6.41182	6.51028		6.4087	6.37959	6.47993		6.47959	6.47523	6.36913	6.34416
Dtx2	0.206755	0.0201969	0.00240058	24	12	0.0493736	2.81392	2.93435	2.89743	2.91515	2.93264		2.94698	2.96477	3.04909	3.00838	2.96687	2.99411	3.06242	2.96239	3.01843		2.99955	2.95417	2.98657		3.03184	2.99012	2.86017	2.91285
Ssu72	0.206755	0.0201969	0.00240058	24	4	0.0493215	5.73665	5.74121	5.74369	5.75152	5.74776		5.76666	5.74242	5.81827	5.71612	5.70991	5.67517	5.66529	5.65062	5.65		5.67551	5.58247	5.68667		5.67801	5.7885	5.70256	5.63649
Tmem185b	0.206755	0.0201969	0.00240058	24	2	0.048944	4.6013	4.52911	4.63001	4.53461	4.5052		4.49737	4.54114	4.41964	4.40674	4.51243	4.48713	4.40436	4.4599	4.4296		4.45315	4.4087	4.43187		4.47785	4.45455	4.43248	4.34062
Zdhhc6	0.206755	0.0201969	0.00240058	24	10	0.0486791	4.27539	4.29465	4.33175	4.30311	4.328		4.32672	4.38819	4.38823	4.41535	4.39405	4.40059	4.37626	4.39892	4.38463		4.3911	4.35551	4.2388		4.3212	4.35162	4.33483	4.23218
G3bp2	0.206755	0.0201969	0.00240058	24	2	0.0483206	8.27964	8.28508	8.3244	8.28635	8.27756		8.22811	8.3458	8.26761	8.20165	8.26766	8.21802	8.14305	8.26998	8.13855		8.20731	8.21558	8.21675		8.25842	8.24448	8.26504	8.35584
Pars2	0.206755	0.0201969	0.00240058	24	2	0.0478543	2.81435	2.83954	2.84447	2.76071	2.77364		2.76464	2.84078	2.74084	2.73542	2.70764	2.66047	2.68857	2.69345	2.66569		2.67153	2.69648	2.75823		2.62139	2.7461	2.68868	2.7155
Map9	0.206755	0.0201969	0.00240058	24	4	0.0474876	6.64578	6.6648	6.73594	6.74645	6.64765		6.64686	6.6691	6.58945	6.60576	6.63875	6.66323	6.56711	6.63824	6.57512		6.56396	6.59604	6.57679		6.59437	6.55359	6.62867	6.65391
Fam155a	0.206755	0.0201969	0.00240058	24	22	0.0471582	6.60899	6.68937	6.66522	6.64787	6.62605		6.62367	6.60646	6.5763	6.54654	6.59023	6.59128	6.54836	6.60402	6.55805		6.67243	6.66104	6.53846		6.65652	6.62238	6.67071	6.74222
Gpr162	0.206755	0.0201969	0.00240058	24	22	0.0470641	7.4373	7.40678	7.36289	7.40507	7.37075		7.35576	7.36878	7.33588	7.27553	7.35695	7.27195	7.31367	7.33938	7.29052		7.39872	7.40428	7.33215		7.31247	7.43402	7.45001	7.37288
Faap20	0.206755	0.0201969	0.00240058	24	0	0.0468835	4.50172	4.48359	4.544	4.5463	4.45272		4.49626	4.47223	4.46082	4.45961	4.45733	4.34387	4.44772	4.39485	4.39833		4.49146	4.3982	4.45285		4.51915	4.57486	4.47399	4.40919
BC029722	0.206755	0.0201969	0.00240058	24	0	0.0459258	5.75896	5.71095	5.8057	5.6592	5.69412		5.68049	5.69176	5.67151	5.65099	5.64886	5.61838	5.63149	5.67925	5.64047		5.78592	5.67144	5.66591		5.73646	5.72478	5.73962	5.77744
B4galt4	0.206755	0.0201969	0.00240058	24	6	0.0458161	3.91934	3.94138	3.96486	3.96424	4.016		3.97585	3.96103	4.01493	4.00793	3.93639	3.9457	3.90411	3.91589	3.95272		3.88269	3.92708	3.87658		3.96918	3.82961	3.87881	3.85993
Dlat	0.206755	0.0201969	0.00240058	24	6	0.0451812	7.04766	7.02397	6.99313	7.07241	7.03499		7.04853	7.0261	7.052	7.00892	7.05977	6.99661	6.99027	7.00732	6.97338		6.95234	6.96008	6.95844		6.94733	7.03129	6.9769	6.85936
Hcn3	0.206755	0.0201969	0.00240058	24	22	0.0445578	5.35964	5.21741	5.36609	5.23256	5.19275		5.19605	5.19782	5.06371	5.14306	5.18375	5.17059	5.17941	5.2075	5.19303		5.25605	5.26368	5.20447		5.16228	5.23965	5.31443	5.22081
Evi5l	0.206755	0.0201969	0.00240058	24	14	0.0441866	5.96766	5.94339	5.89136	5.94196	5.98165		5.96735	5.92678	6.05369	5.987	6.03441	5.96056	6.0677	6.0051	6.06443		6.06251	6.03181	5.96824		5.99985	6.00742	6.04775	5.92643
Senp1	0.206755	0.0201969	0.00240058	24	12	0.0441603	4.40115	4.37474	4.40421	4.45017	4.45352		4.4725	4.42952	4.43014	4.47367	4.46714	4.56983	4.48065	4.51318	4.53495		4.418	4.55258	4.49429		4.47176	4.4058	4.44964	4.44882
Plk2	0.206755	0.0201969	0.00240058	24	4	0.0436632	5.31553	5.44553	5.30243	5.26469	5.34627		5.3414	5.33639	5.34228	5.24055	5.26804	5.25898	5.20629	5.20373	5.20215		5.18376	5.24355	5.26492		5.30408	5.20926	5.29155	5.32815
Tusc3	0.206755	0.0201969	0.00240058	24	2	0.0432655	6.75198	6.85196	6.86109	6.87445	6.79859		6.80773	6.77233	6.7999	6.72917	6.74108	6.74385	6.75019	6.73675	6.66255		6.74472	6.69825	6.74082		6.75652	6.83918	6.78806	6.68229
Chpf	0.206755	0.0201969	0.00240058	24	4	0.0431783	6.81719	6.87473	6.88506	6.9158	6.87575		6.84175	6.85159	6.83909	6.83949	6.81943	6.79663	6.75846	6.8253	6.75674		6.82643	6.77842	6.70569		6.79494	6.83636	6.81516	6.63644
Dmap1	0.206755	0.0201969	0.00240058	24	4	0.0431502	4.78748	4.81049	4.77342	4.81303	4.79696		4.78402	4.75267	4.77587	4.74325	4.72331	4.76483	4.70668	4.76401	4.70883		4.69283	4.72764	4.71808		4.65943	4.72804	4.74004	4.68462
Dgkz	0.206755	0.0201969	0.00240058	24	14	0.0431327	6.62354	6.66704	6.5216	6.58154	6.62718		6.57627	6.60378	6.62111	6.65326	6.66146	6.64644	6.69731	6.70479	6.71945		6.68565	6.75205	6.68108		6.61147	6.68258	6.7359	6.62158
Mtfr1l	0.206755	0.0201969	0.00240058	24	10	0.0423961	5.72051	5.74258	5.70624	5.70789	5.78863		5.78612	5.74858	5.83002	5.81594	5.80196	5.77997	5.80454	5.74508	5.79505		5.77053	5.69861	5.75462		5.73666	5.7899	5.73805	5.66192
Ogt	0.206755	0.0201969	0.00240058	24	14	0.0421551	7.09759	7.12026	7.07917	7.0934	7.10819		7.11599	7.1202	7.12889	7.14464	7.14875	7.23243	7.17203	7.22449	7.23337		7.08651	7.29995	7.15715		7.13511	7.05663	7.13862	7.17661
Gdi1	0.206755	0.0201969	0.00240058	24	4	0.0420328	9.29442	9.31877	9.31094	9.34702	9.29488		9.31158	9.28474	9.30992	9.23177	9.28199	9.24951	9.24038	9.25228	9.21177		9.26353	9.20601	9.22609		9.23837	9.25819	9.25048	9.21701
Sfxn1	0.206755	0.0201969	0.00240058	24	2	0.0417916	6.18803	6.17721	6.27278	6.27321	6.15233		6.19084	6.17888	6.11419	6.07678	6.14627	6.1658	6.08457	6.14281	6.08544		6.1205	6.08695	6.11837		6.08624	6.08294	6.14606	6.1575
Polr2b	0.206755	0.0201969	0.00240058	24	2	0.0412313	6.26488	6.26467	6.2868	6.30575	6.23046		6.24683	6.26833	6.16651	6.20636	6.242	6.21882	6.1648	6.21228	6.1515		6.18352	6.16278	6.17624		6.15658	6.13216	6.20336	6.26238
Exoc1	0.206755	0.0201969	0.00240058	24	14	0.0411387	5.42446	5.43776	5.39224	5.46525	5.50883		5.50214	5.4594	5.55906	5.51894	5.52343	5.55671	5.55375	5.5332	5.5503		5.51813	5.58542	5.48878		5.529	5.52328	5.45935	5.53714
Skp1a	0.206755	0.0201969	0.00240058	24	4	0.0410947	8.25458	8.28582	8.29264	8.28517	8.28269		8.29012	8.32444	8.35221	8.25718	8.30446	8.24021	8.21647	8.24635	8.18812		8.16952	8.18337	8.24703		8.25258	8.29625	8.23511	8.2188
Srgap3	0.206755	0.0201969	0.00240058	24	20	0.041082	8.53037	8.53487	8.47714	8.52464	8.46907		8.48702	8.52101	8.48697	8.48568	8.52312	8.42456	8.46654	8.55491	8.51373		8.59989	8.58286	8.49897		8.56971	8.53811	8.5876	8.62405
Smarcb1	0.206755	0.0201969	0.00240058	24	6	0.0410568	5.82821	5.90336	5.86992	5.97781	5.83676		5.88846	5.88458	5.8755	5.85975	5.82783	5.84732	5.83107	5.83452	5.83104		5.82809	5.77785	5.80343		5.77865	5.81967	5.81326	5.72442
Nmnat2	0.206755	0.0201969	0.00240058	24	2	0.0407751	8.14408	8.14268	8.20429	8.20931	8.1166		8.1284	8.16571	8.10298	8.06823	8.1264	8.07293	8.03507	8.12115	8.04164		8.09692	8.07898	8.05374		8.0428	8.0763	8.17865	8.0909
Ppp5c	0.206755	0.0201969	0.00240058	24	4	0.0406608	6.76013	6.7199	6.77003	6.78055	6.75818		6.74648	6.73083	6.74525	6.71884	6.74746	6.69589	6.71669	6.68872	6.68029		6.69674	6.67422	6.67232		6.64815	6.74315	6.71439	6.62528
Nat9	0.206755	0.0201969	0.00240058	24	22	0.0403967	3.48178	3.40168	3.49912	3.45579	3.44937		3.41857	3.46235	3.43084	3.42891	3.37511	3.3196	3.39898	3.23528	3.43637		3.44238	3.41047	3.45975		3.4776	3.5497	3.45286	3.53866
Usp49	0.206755	0.0201969	0.00240058	24	14	0.0401952	4.55975	4.54583	4.58484	4.50842	4.57802		4.57346	4.52887	4.56526	4.56255	4.61275	4.63978	4.64744	4.61787	4.69045		4.65914	4.69474	4.5821		4.60241	4.57289	4.57241	4.59828
Fan1	0.206755	0.0201969	0.00240058	24	12	0.0401718	4.29497	4.30809	4.33695	4.32436	4.30082		4.34958	4.34202	4.35102	4.38005	4.3979	4.40523	4.42249	4.35113	4.43146		4.36327	4.30133	4.40257		4.31915	4.2629	4.34146	4.40004
Ibtk	0.206755	0.0201969	0.00240058	24	10	0.0400154	5.15158	5.18007	5.12391	5.13641	5.20496		5.19661	5.1865	5.19542	5.23737	5.23148	5.20983	5.21843	5.19831	5.19436		5.12804	5.21617	5.1641		5.20453	5.13042	5.09236	5.1532
Nsd1	0.206755	0.0201969	0.00240058	24	14	0.0375565	8.26845	8.24926	8.24321	8.2746	8.27578		8.27149	8.25939	8.27205	8.31168	8.31852	8.31728	8.31982	8.36216	8.33793		8.3219	8.37345	8.23346		8.28767	8.22217	8.27768	8.26671
Pak1ip1	0.206755	0.0201969	0.00240058	24	4	0.0373055	4.74539	4.78882	4.82345	4.81513	4.79045		4.81268	4.79787	4.84618	4.79371	4.79166	4.78408	4.7389	4.74281	4.75555		4.76861	4.67023	4.71739		4.76372	4.79025	4.72883	4.75627
Stx12	0.206755	0.0201969	0.00240058	24	6	0.0365758	6.83464	6.82404	6.88821	6.88553	6.84227		6.87293	6.84561	6.82888	6.8498	6.89058	6.82221	6.8008	6.83586	6.80505		6.76985	6.77017	6.81761		6.80345	6.77231	6.83455	6.8183
Gnb2	0.206755	0.0201969	0.00240058	24	2	0.0358789	7.94007	8.00949	7.99638	8.0594	7.97335		7.96383	7.90412	7.89191	7.9203	7.88748	7.92475	7.91482	7.86181	7.88131		7.91515	7.8291	7.87931		7.90197	7.93708	7.8873	7.7439
Rnf4	0.206755	0.0201969	0.00240058	24	8	0.0356883	6.21453	6.25613	6.23534	6.27894	6.25737		6.28132	6.32687	6.31944	6.32816	6.29573	6.23124	6.22075	6.26208	6.24452		6.21902	6.2288	6.19212		6.20709	6.29373	6.20941	6.15281
Golt1b	0.206755	0.0201969	0.00240058	24	8	0.0354556	4.99746	5.00085	5.08168	4.99125	5.04557		5.01774	5.03352	5.0412	5.02491	5.0513	5.0762	4.99464	5.02564	5.00042		4.92875	4.9633	4.97776		4.97355	4.90963	4.93546	5.06412
Arf4	0.206755	0.0201969	0.00240058	24	6	0.0350311	6.15656	6.20024	6.29449	6.22409	6.2174		6.21606	6.22672	6.2167	6.21021	6.22673	6.21781	6.15817	6.18133	6.17472		6.114	6.11205	6.17719		6.18145	6.17196	6.11804	6.19477
Arid1a	0.206755	0.0201969	0.00240058	24	16	0.0347486	7.89324	7.86737	7.88999	7.89431	7.87882		7.90298	7.87634	7.88266	7.92243	7.92929	7.91137	7.95711	7.96053	7.95372		8.04764	7.9396	7.89736		7.96325	7.90439	7.89886	7.94967
Gpd2	0.206755	0.0201969	0.00240058	24	4	0.0331942	6.89695	6.91429	6.89061	6.91934	6.88		6.87634	6.90265	6.87338	6.87223	6.90527	6.85874	6.85177	6.86948	6.83253		6.86407	6.8287	6.78384		6.88972	6.86735	6.79422	6.80233
Nmd3	0.206755	0.0201969	0.00240058	24	6	0.0330917	4.30838	4.3402	4.38673	4.31003	4.35575		4.33734	4.38048	4.3584	4.33098	4.35573	4.38547	4.3304	4.30964	4.30976		4.19851	4.30196	4.33404		4.3012	4.28766	4.24599	4.31827
Cct8	0.206755	0.0201969	0.00240058	24	2	0.0325254	7.48667	7.49848	7.55716	7.49242	7.47712		7.47209	7.54586	7.49607	7.44872	7.52833	7.42789	7.41186	7.47396	7.39733		7.40311	7.42656	7.42575		7.44661	7.48725	7.43939	7.47229
Minpp1	0.206755	0.0201969	0.00240058	24	2	0.0321841	6.08951	6.08114	6.09311	6.15779	6.05999		6.07001	6.056	5.98327	6.00263	6.04504	6.05575	5.99349	6.0561	5.95465		6.01388	6.00602	5.97188		6.00689	5.98227	6.01654	5.98414
Neu1	0.206755	0.0201969	0.00240058	24	2	0.0307375	5.47724	5.4556	5.50393	5.5489	5.48813		5.47672	5.46964	5.51801	5.42619	5.44876	5.4315	5.45414	5.41568	5.39167		5.42925	5.4202	5.3928		5.44095	5.47074	5.46193	5.34318
Med16	0.206755	0.0201969	0.00240058	24	2	0.0304741	5.72243	5.79605	5.68268	5.73822	5.71774		5.69445	5.68328	5.60661	5.6675	5.66013	5.67756	5.64778	5.65136	5.62981		5.69638	5.62014	5.64192		5.68042	5.65335	5.6783	5.58429
Ankrd11	0.206755	0.0201969	0.00240058	24	14	0.0302186	7.96313	7.94967	7.93937	8.00825	7.97195		7.97828	7.9807	8.00821	8.01975	8.05098	7.98219	8.02741	8.06602	8.03747		8.09245	8.02622	7.96327		8.02215	8.0086	7.98965	8.04543
Whsc1l1	0.206755	0.0201969	0.00240058	24	16	0.029346	6.9085	6.86855	6.89929	6.88274	6.87339		6.90472	6.93509	6.94395	6.92945	6.92838	6.92874	6.947	6.9671	6.96059		6.95937	6.97635	6.92538		6.94675	6.93982	6.90374	6.97167
Nedd4	0.206755	0.0201969	0.00240058	24	2	0.0289899	9.45385	9.49859	9.54731	9.546	9.46742		9.47159	9.46251	9.38796	9.45939	9.44247	9.45567	9.41018	9.44274	9.40549		9.445	9.41174	9.38692		9.45932	9.42004	9.43537	9.39911
Sike1	0.206755	0.0201969	0.00240058	24	8	0.0286283	4.5855	4.5658	4.56866	4.57194	4.61242		4.55304	4.57913	4.62622	4.62084	4.57661	4.57326	4.59975	4.59774	4.57765		4.51867	4.59329	4.53933		4.53694	4.5324	4.55195	4.49413
Med17	0.206755	0.0201969	0.00240058	24	18	0.0260219	4.46479	4.48483	4.46628	4.41727	4.45418		4.4772	4.45372	4.4531	4.44928	4.46569	4.4812	4.47799	4.48459	4.49923		4.49662	4.53647	4.49708		4.47654	4.53161	4.48825	4.53941
Hp1bp3	0.206755	0.0201969	0.00240058	24	0	0.0255993	7.84429	7.88477	7.87633	7.85337	7.84076		7.84282	7.84578	7.82472	7.80198	7.855	7.79771	7.78665	7.82055	7.80504		7.84104	7.80456	7.83389		7.83906	7.81911	7.84963	7.94543
Ikbkap	0.206755	0.0201969	0.00240058	24	8	0.025139	6.65426	6.66808	6.68349	6.72961	6.67626		6.71057	6.66912	6.64669	6.6992	6.69989	6.70836	6.66111	6.69711	6.66637		6.63795	6.64495	6.63598		6.61084	6.63765	6.65526	6.60317
Snrpb	0.206755	0.0201969	0.00240058	24	6	0.0237524	5.68934	5.72282	5.69136	5.7145	5.75342		5.72886	5.72427	5.81275	5.7432	5.7361	5.70015	5.7004	5.70961	5.70969		5.65968	5.67353	5.68134		5.69314	5.73827	5.69283	5.57
Zfp106	0.206755	0.0201969	0.00240058	24	2	0.0229537	8.56117	8.55447	8.56515	8.5869	8.54887		8.55843	8.56256	8.5043	8.54692	8.55105	8.52456	8.50639	8.5304	8.51109		8.52877	8.51213	8.54509		8.54947	8.48977	8.6042	8.54944
Prr12	0.206755	0.0201969	0.00240058	24	14	0.0214072	7.73022	7.69146	7.73907	7.72431	7.70879		7.74075	7.74309	7.74566	7.75634	7.79637	7.73092	7.7633	7.79715	7.81802		7.88336	7.7569	7.72245		7.76531	7.74548	7.76148	7.75325
Ssrp1	0.206755	0.0201969	0.00240058	24	2	0.021402	6.40195	6.39346	6.40027	6.40148	6.38831		6.41253	6.3602	6.36241	6.35911	6.38577	6.35535	6.3349	6.36759	6.33489		6.37169	6.32623	6.33858		6.36388	6.38373	6.32929	6.37112
Plbd1	0.243452	0.0237815	0.00316045	24	6	0.590131	-0.937484	-0.837724	-0.339027	-1.04897	-0.888815		-0.870398	-0.912268	-1.11261	-0.711944	-1.68729	-1.1317	-1.49196	-1.54729	-1.51304		-2.26275	-1.67878	-1.66105		-1.89519	-2.33919	-1.74771	-2.268
Mir540	0.243452	0.0237815	0.00316045	24	18	0.390258	-1.26646	-2.20796	-1.80035	-1.03301	-1.77599		-1.63537	-1.4276	-2.21118	-1.46172	-1.54898	-1.14061	-1.2288	-1.02081	-1.08522		-1.15887	-0.516966	-0.737344		-1.3249	-1.17605	-0.797833	-0.909815
Myh4	0.243452	0.0237815	0.00316045	24	20	0.382611	-1.16666	-2.38855	-1.29888	-0.869071	-2.08766		-1.72422	-1.43508	-1.97469	-2.24053	-1.6187	-1.75883	-1.53259	-1.39517	-1.94382		-1.32851	-1.0361	-1.34321		-1.32005	-1.2193	-1.18312	-0.8946
Foxs1	0.243452	0.0237815	0.00316045	24	20	0.363519	-1.20267	-2.18247	-1.55999	-2.04773	-2.02435		-2.28981	-2.10875	-2.94305	-2.09037	-2.32937	-2.01724	-1.90965	-2.28774	-1.73171		-1.9022	-1.33719	-1.57869		-0.931573	-1.57627	-1.78895	-1.69131
Vmn2r85	0.243452	0.0237815	0.00316045	24	16	0.336583	-1.48406	-1.08522	-1.72842	-1.09323	-1.32657		-0.94843	-1.26711	-1.11953	-1.00684	-1.21041	-0.755241	-0.738645	-0.756722	-0.758316		-0.96451	-0.370312	-0.441374		-1.05491	-0.609223	-0.587135	-0.679728
Mmp25	0.243452	0.0237815	0.00316045	24	18	0.33574	-1.5392	-1.58028	-2.28701	-1.54248	-2.21336		-1.30435	-1.9949	-1.91938	-1.85918	-2.08958	-1.53627	-1.18596	-1.49604	-1.81537		-1.02741	-1.22816	-1.41306		-1.43066	-1.42381	-0.96647	-1.39202
Serpina9	0.243452	0.0237815	0.00316045	24	20	0.320286	-1.59092	-1.34947	-1.53833	-1.79782	-1.64265		-1.82898	-1.51408	-2.28032	-2.0048	-1.92646	-1.60141	-1.4733	-2.0456	-2.40736		-1.89046	-1.30784	-1.27668		-1.32732	-1.39067	-1.19347	-0.897935
4930594C11Rik	0.243452	0.0237815	0.00316045	24	16	0.310768	-0.360802	-0.845349	-0.981207	-0.692685	-0.814808		-0.261894	-0.581914	-0.604739	-0.425691	-0.463051	0.0855049	-0.114091	-0.0751902	-0.130101		-0.311792	-0.0235588	0.181889		-0.249419	-0.356308	-0.271712	0.109383
Mir744	0.243452	0.0237815	0.00316045	24	16	0.30877	-1.47212	-1.39477	-1.45801	-1.85037	-1.59051		-1.34979	-1.42914	-1.61278	-1.13899	-1.43988	-0.967901	-1.0271	-0.928055	-1.02134		-1.19678	-0.529818	-0.957427		-0.831423	-1.1016	-1.14398	-1.04528
9630013A20Rik	0.243452	0.0237815	0.00316045	24	8	0.30491	0.642739	0.412949	0.28557	0.77189	0.726694		0.499502	0.211192	0.525354	0.650807	0.380982	1.0407	0.608116	0.603119	0.661054		-0.00729665	0.229847	0.108268		0.0966863	-0.0891379	-0.579072	-0.171232
Gm1661	0.243452	0.0237815	0.00316045	24	2	0.289839	0.621192	0.38934	0.572056	0.665953	0.221074		0.594163	0.366322	0.0465006	0.0657638	-0.100975	0.315485	-0.346216	-0.391043	0.367909		-0.18882	0.0478667	0.32174		0.182655	-0.10351	0.617018	0.504723
Fendrr	0.243452	0.0237815	0.00316045	24	18	0.289242	-1.31027	-1.65461	-1.20203	-1.11118	-1.43153		-1.47745	-1.26924	-1.68973	-1.19456	-1.53915	-1.50829	-1.16086	-1.25592	-1.04215		-1.06542	-0.97025	-0.496475		-0.749705	-1.38198	-0.851581	-0.832949
Morn3	0.243452	0.0237815	0.00316045	24	2	0.272398	0.180623	0.0446112	-0.163165	0.149057	-0.384296		0.0751689	-0.142509	-0.4441	-0.355326	-0.451179	-0.371547	-0.649704	-0.759844	-0.350955		-0.763515	-0.35528	-0.390914		-0.453637	-0.390241	-0.252714	0.0299024
Nme9	0.243452	0.0237815	0.00316045	24	2	0.272149	0.902284	0.749174	0.558166	1.03947	0.355884		0.813814	0.565489	0.428938	0.394281	0.179618	0.0724556	-0.115849	0.0262774	0.393035		-0.079983	0.431264	0.214124		-0.0886556	0.109167	0.712414	0.480269
Zbtb40	0.243452	0.0237815	0.00316045	24	12	0.262245	4.37472	4.36848	4.28823	4.44364	4.45647		4.36177	4.71216	4.94363	4.81451	4.8796	4.38548	4.81515	4.87242	4.83571		4.80437	4.86294	4.39631		4.68178	4.79479	4.51198	4.30831
Uncx	0.243452	0.0237815	0.00316045	24	16	0.234368	3.06707	3.23795	2.92763	3.1499	3.27087		3.00519	3.19589	3.25219	3.28614	3.42914	3.02113	3.51992	3.54178	3.31312		3.37729	3.76823	3.55737		3.1311	3.55772	3.73372	3.48656
Slc26a1	0.243452	0.0237815	0.00316045	24	4	0.233275	0.707428	0.844588	0.711053	0.89414	0.669572		0.789898	0.533911	0.400289	0.594164	0.545753	0.709125	0.487094	0.459997	0.421839		0.314361	0.316274	0.381685		0.19402	0.526253	0.237043	0.122542
Slc6a19	0.243452	0.0237815	0.00316045	24	0	0.228462	0.718935	0.469081	0.405846	0.531974	0.0863949		0.521281	0.00647039	-0.0834316	-0.0709396	-0.23225	0.146945	-0.218698	-0.00757405	0.146446		-0.100155	0.188079	0.34285		-0.0750598	0.252154	0.27478	0.337858
Apobr	0.243452	0.0237815	0.00316045	24	0	0.227969	-0.990975	-1.05746	-0.5594	-1.22284	-0.902864		-1.13072	-1.28227	-1.94518	-1.23032	-1.11821	-1.50899	-1.52731	-1.60891	-1.4217		-1.09866	-1.27951	-1.30639		-1.1192	-1.11803	-0.749615	-1.28552
Ccdc146	0.243452	0.0237815	0.00316045	24	0	0.212475	2.02482	1.75388	1.65764	1.88381	1.44727		1.81993	1.55176	1.32449	1.40642	1.27447	1.4534	1.12618	1.23698	1.59408		1.25648	1.63951	1.52716		1.29683	1.46998	1.76786	1.88256
Cpn1	0.243452	0.0237815	0.00316045	24	2	0.211411	-0.00918702	-0.266941	-0.117542	-0.145281	-0.324277		-0.144725	-0.395377	-0.443705	-0.5629	-0.637034	-0.456597	-0.856211	-0.768386	-0.407605		-0.861795	-0.475601	-0.530302		-0.705002	-0.762711	-0.151555	-0.550148
Snora16a	0.243452	0.0237815	0.00316045	24	14	0.210706	-1.11385	-1.32724	-1.18937	-1.06416	-0.877043		-1.18418	-1.1802	-0.886195	-0.989576	-0.889182	-0.507167	-0.704303	-0.581429	-0.476751		-0.989444	-0.355272	-0.540168		-1.14113	-0.644134	-0.62338	-0.660439
Bves	0.243452	0.0237815	0.00316045	24	16	0.209039	-0.551079	-0.293039	-1.08228	-0.837232	-0.807251		-0.672223	-0.938095	-0.436873	-0.789332	-0.575216	-0.667277	-0.321645	-0.382783	-0.353444		-0.306488	-0.378564	-0.54342		-0.352968	-0.409954	-0.51414	-0.426258
Txnip	0.243452	0.0237815	0.00316045	24	8	0.202851	4.71169	4.87545	5.19256	4.61766	5.14633		5.03913	5.05164	5.08837	5.37275	4.95975	5.12594	4.93882	4.69497	4.99824		4.55229	4.6559	4.92283		4.8042	4.67567	4.89576	4.5582
BC024139	0.243452	0.0237815	0.00316045	24	18	0.201355	1.05908	1.04977	0.978319	1.18593	1.0364		1.11459	0.994449	1.01451	1.01432	0.962876	1.2503	1.26308	1.04117	1.34612		1.10953	1.44341	1.54166		1.17686	1.41339	1.39734	1.46685
Gpr179	0.243452	0.0237815	0.00316045	24	0	0.201007	3.33218	3.42486	3.53734	3.32569	3.18297		3.33292	3.17055	2.99478	3.09307	2.89439	3.11686	3.12038	2.85529	2.99126		3.33264	2.95123	3.21029		3.65115	3.4977	3.04385	3.17673
Dnah11	0.243452	0.0237815	0.00316045	24	0	0.193997	3.69503	3.5939	3.60283	3.65806	3.348		3.6379	3.34302	3.13033	3.31245	3.02103	3.34327	3.06867	3.02877	3.38485		3.07956	3.34525	3.49991		3.33226	3.24941	3.56837	3.4437
Rnf207	0.243452	0.0237815	0.00316045	24	16	0.193688	1.1025	0.848399	0.598046	1.07499	1.03901		0.953132	0.983869	0.81703	0.869127	1.09444	1.21127	1.12407	1.25233	1.24073		1.13786	1.59886	1.36836		0.969344	1.21254	1.51314	1.21932
Tmem200b	0.243452	0.0237815	0.00316045	24	10	0.190018	0.983189	1.10186	1.00531	0.810314	1.25192		1.12371	1.12269	1.53162	1.45929	1.12642	1.37499	1.23731	1.17488	1.49473		1.10513	0.97648	1.00226		1.24892	1.20351	0.931636	0.438175
Ccdc121	0.243452	0.0237815	0.00316045	24	2	0.181923	1.34565	1.36496	1.17122	1.37992	1.11045		1.25473	1.03482	1.11145	0.928081	0.895387	0.904459	0.552961	0.866611	1.10769		0.718938	0.816603	0.981017		0.530466	0.868143	1.19503	1.10192
Rassf9	0.243452	0.0237815	0.00316045	24	2	0.179691	1.93254	1.82283	1.79165	2.10596	1.77559		1.83485	1.70122	1.48746	1.66661	1.57018	1.53507	1.37536	1.39923	1.67841		1.38474	1.72738	1.61452		1.45495	1.51057	1.83193	1.8071
C230004F18Rik	0.243452	0.0237815	0.00316045	24	16	0.173496	3.06444	2.97382	2.89279	2.96581	2.91777		3.07533	3.04461	2.95924	3.08695	3.04784	3.26739	3.1977	3.35564	3.32069		3.18015	3.6488	3.29512		3.21742	2.98037	3.13564	3.61909
Ubap1l	0.243452	0.0237815	0.00316045	24	16	0.17222	3.05597	2.85347	2.74288	2.93147	2.8589		3.00566	2.92239	2.83139	2.94911	3.09988	3.2018	3.19027	3.24921	3.28566		3.08603	3.50996	3.24179		2.91685	3.0311	3.2389	3.14224
4831440E17Rik	0.243452	0.0237815	0.00316045	24	16	0.168424	1.05449	1.04966	1.1102	1.2354	1.13999		1.18244	1.09296	1.16388	1.25343	1.18986	1.31691	1.305	1.28785	1.4117		1.17169	1.53743	1.48439		1.51358	1.39553	1.30384	1.49749
Cfap52	0.243452	0.0237815	0.00316045	24	2	0.166661	1.91064	1.89314	1.82588	1.79246	1.67235		1.82799	1.49335	1.44409	1.62181	1.40004	1.46912	1.3464	1.34421	1.56573		1.26857	1.59075	1.56028		1.41034	1.31933	1.65745	1.68268
Ddx11	0.243452	0.0237815	0.00316045	24	16	0.160091	0.599535	0.523534	0.627561	0.504718	0.414708		0.4616	0.511406	0.392385	0.587972	0.58514	0.761753	0.736568	0.844521	0.839498		0.664252	0.897904	0.850278		0.691404	0.955711	0.54385	0.506948
Slc18a1	0.243452	0.0237815	0.00316045	24	14	0.155526	-1.49439	-1.18296	-1.31617	-1.09471	-1.3487		-1.16654	-1.49387	-1.24384	-1.27393	-1.0098	-0.913676	-0.960266	-0.960901	-0.709624		-1.00082	-1.06813	-0.86556		-1.10337	-1.13323	-1.17276	-0.931422
Tmem150a	0.243452	0.0237815	0.00316045	24	14	0.155409	2.25988	2.24749	2.17357	2.15821	2.28516		2.22972	2.18574	2.2001	2.44945	2.20997	2.59934	2.46595	2.50485	2.65973		2.38054	2.52865	2.5331		2.31332	2.46997	2.27019	2.20375
Sim1	0.243452	0.0237815	0.00316045	24	16	0.153808	4.5133	4.56929	4.186	4.71993	4.5672		4.45579	4.64253	4.5788	4.74623	4.67428	4.6426	4.83961	4.93908	4.69043		4.76137	4.93726	4.86012		4.55648	4.80644	4.97278	4.60494
Tekt1	0.243452	0.0237815	0.00316045	24	4	0.153713	3.06732	2.97825	3.08173	3.26273	2.89036		3.05724	2.85813	2.84955	2.8121	2.73004	2.89819	2.7209	2.655	2.88971		2.67676	2.61963	2.81396		2.46308	2.75759	2.83145	2.80862
Morc2b	0.243452	0.0237815	0.00316045	24	16	0.153452	1.57374	1.46992	1.33368	1.4026	1.52704		1.55351	1.55071	1.63461	1.60962	1.69534	1.64478	1.65983	1.75004	1.83463		1.50894	1.97089	1.88545		1.62595	1.68693	1.90824	1.85062
Gipc3	0.243452	0.0237815	0.00316045	24	20	0.153259	-0.828431	-0.638282	-1.00945	-0.851079	-0.847844		-0.695441	-0.855024	-0.704579	-0.699893	-0.97227	-1.02804	-0.523604	-0.900504	-0.771779		-0.524731	-0.617417	-0.362233		-0.505892	-0.491652	-0.32968	-0.342076
Gm11992	0.243452	0.0237815	0.00316045	24	4	0.152291	2.05544	2.07369	2.11348	2.18209	1.90643		2.15573	1.85157	1.93586	1.83863	1.73111	1.88901	1.70882	1.63268	1.92964		1.60807	1.72049	1.87489		1.74939	1.7226	1.93284	1.75668
Cdc45	0.243452	0.0237815	0.00316045	24	10	0.151994	0.798036	0.628378	0.632665	0.838479	0.625582		0.857431	0.969441	0.91378	0.985478	0.948054	0.906853	0.927872	0.880797	1.00942		0.633401	0.754489	0.959439		0.769046	0.618684	0.71558	0.558901
Tead2	0.243452	0.0237815	0.00316045	24	8	0.14669	1.09556	0.922021	1.1951	0.922918	1.11611		0.92349	1.01786	1.01002	1.11379	0.990456	1.26688	1.05747	1.0064	1.10573		0.763655	0.802573	0.727183		0.964191	0.758246	0.315741	0.165711
Mamdc4	0.243452	0.0237815	0.00316045	24	14	0.146322	1.4704	1.23232	1.13938	1.1794	1.18263		1.26333	1.35006	1.41417	1.28442	1.39163	1.61394	1.52971	1.61341	1.75439		1.31988	1.75356	1.56492		1.53227	1.49683	1.41977	1.21372
Runx1t1	0.243452	0.0237815	0.00316045	24	16	0.138175	4.51206	4.445	4.47398	4.41826	4.56517		4.42977	4.58658	4.59267	4.64041	4.58023	4.46197	4.6249	4.70721	4.58952		4.63988	4.87819	4.73442		4.66151	4.68005	4.90986	4.88883
Gpt2	0.243452	0.0237815	0.00316045	24	12	0.136597	5.91121	5.99472	5.87044	5.97699	6.08624		6.00071	6.27845	6.4227	6.39561	6.35173	6.06145	6.27404	6.26251	6.27458		6.17639	6.20958	6.0311		6.21869	6.19049	6.11761	5.95704
Lca5l	0.243452	0.0237815	0.00316045	24	0	0.131865	2.09527	2.10545	2.03847	2.1519	1.89772		2.08855	1.88803	1.78185	1.58636	1.74706	1.97378	1.71283	1.75173	1.84134		1.77222	1.90879	1.97655		1.79027	1.74827	2.00749	2.07373
Ldlr	0.243452	0.0237815	0.00316045	24	22	0.126019	6.23163	6.2238	6.28528	6.25146	6.11043		6.03413	5.98032	5.88217	5.90531	5.90397	6.09711	6.10944	6.07242	5.98146		6.21966	6.09417	6.1234		6.17607	6.08219	6.23191	6.10851
Hist1h1c	0.243452	0.0237815	0.00316045	24	2	0.125087	5.66175	5.57047	5.67048	5.63984	5.59606		5.62453	5.48628	5.30531	5.54018	5.22966	5.50871	5.3056	5.16876	5.33596		5.30222	5.1066	5.46992		5.23516	5.24816	5.40656	5.32279
Slc25a35	0.243452	0.0237815	0.00316045	24	18	0.120319	1.12445	1.17938	1.07998	0.883972	0.989085		1.10672	1.03742	0.864967	1.2068	1.05876	1.16995	1.23182	1.12597	1.28902		1.24868	1.35979	1.23246		1.09082	1.28224	1.20218	1.29866
AF357359	0.243452	0.0237815	0.00316045	24	14	0.119446	2.40134	2.27819	2.44808	2.32709	2.2994		2.40609	2.53612	2.50051	2.36212	2.52555	2.66125	2.59005	2.61781	2.76075		2.54036	2.82437	2.6505		2.46982	2.41451	2.61083	2.75952
Rbm12b1	0.243452	0.0237815	0.00316045	24	14	0.11895	2.67744	2.59865	2.72708	2.56679	2.65657		2.69397	2.88856	2.94866	2.91763	2.92515	2.86576	2.94924	2.96034	3.05139		2.84566	3.10054	2.81509		3.02629	2.97573	2.79217	2.86561
Rilp	0.243452	0.0237815	0.00316045	24	12	0.115469	-0.0214149	-0.0300997	0.0962007	-0.0192489	-0.0302208		0.346948	0.165498	0.250852	0.355052	0.20564	0.162926	0.108251	0.257573	0.304125		0.19745	0.120387	0.0660145		0.105766	0.0135143	0.0419385	-0.125366
Nos1	0.243452	0.0237815	0.00316045	24	22	0.114897	6.90561	6.90908	7.12008	7.17665	6.97861		6.86136	6.93089	6.76589	6.80971	6.90224	6.85815	6.90095	6.978	6.83575		7.01069	7.15905	7.0445		6.94807	6.9416	7.39697	7.09046
4930539E08Rik	0.243452	0.0237815	0.00316045	24	22	0.112533	3.18618	3.23108	3.19968	3.29684	3.1016		3.07331	3.18316	3.00396	2.98146	3.01864	3.02688	2.9338	3.13752	3.07906		3.27357	3.23414	3.03056		3.12847	3.15921	3.30662	3.20597
Gpr34	0.243452	0.0237815	0.00316045	24	16	0.112355	1.86488	1.72797	1.89154	1.73056	1.97885		1.76131	1.84543	1.95551	1.88758	1.91295	1.8606	1.97703	1.92642	1.95491		2.03112	2.06304	2.04647		2.07425	1.91698	2.03108	2.30769
Abcb1b	0.243452	0.0237815	0.00316045	24	14	0.108957	1.24214	1.14883	1.21058	1.13293	1.24601		1.25083	1.23524	1.07959	1.45699	1.43168	1.3399	1.41556	1.47496	1.36467		1.36143	1.48423	1.53887		1.40219	1.34481	1.27949	1.68371
Flt1	0.243452	0.0237815	0.00316045	24	20	0.10371	5.9723	5.77492	5.71069	5.77713	5.83535		5.80448	5.91992	5.82131	5.92842	5.76817	5.75857	5.88692	5.86854	5.93965		6.05203	6.03142	6.07357		6.12297	6.05708	6.10509	6.03858
Epn3	0.243452	0.0237815	0.00316045	24	14	0.103479	1.97392	1.94039	1.75617	1.90937	2.08997		1.94544	1.91673	1.97825	2.12026	2.10793	2.05571	2.19688	2.19737	2.10796		2.06497	2.33426	2.21371		1.96792	2.21896	2.30149	2.02347
3110056K07Rik	0.243452	0.0237815	0.00316045	24	14	0.102831	1.38286	1.49106	1.41584	1.54642	1.43061		1.4637	1.61583	1.60367	1.57913	1.64206	1.67638	1.72906	1.67891	1.75859		1.61291	1.89021	1.58364		1.83606	1.49995	1.53637	1.74477
Cecr2	0.243452	0.0237815	0.00316045	24	16	0.102637	3.64806	3.72119	3.57532	3.64111	3.58143		3.62973	3.56642	3.60382	3.62377	3.74859	3.63022	3.76635	3.81323	3.83064		3.76342	3.79041	3.81291		3.72539	3.59764	3.67442	3.89384
Ucp3	0.243452	0.0237815	0.00316045	24	22	0.102416	2.59027	2.57323	2.31123	2.52352	2.37691		2.51953	2.41576	2.33174	2.26326	2.34319	2.39643	2.46097	2.24133	2.346		2.46611	2.45516	2.51529		2.42249	2.57983	2.64655	2.49857
A230072E10Rik	0.243452	0.0237815	0.00316045	24	14	0.10158	0.706272	0.469415	0.504283	0.637838	0.610982		0.694724	0.497197	0.805851	0.623339	0.613071	0.747113	0.768116	0.907444	0.836026		0.721604	0.838292	0.804777		0.609862	0.629144	0.676958	0.769415
Dusp6	0.243452	0.0237815	0.00316045	24	8	0.100667	3.81218	3.85449	4.0048	3.90643	4.013		3.86535	4.03119	4.14819	4.06281	4.09733	3.95672	3.99328	4.04282	3.94273		3.85242	3.88883	3.84592		3.93809	4.00628	3.80318	3.70565
Srl	0.243452	0.0237815	0.00316045	24	0	0.100026	2.74169	2.79871	2.80027	2.90634	2.64314		2.72986	2.63444	2.56825	2.58346	2.4981	2.57821	2.47115	2.47136	2.69239		2.5201	2.65602	2.58841		2.51563	2.51461	2.66578	2.69919
Adam1a	0.243452	0.0237815	0.00316045	24	14	0.0998035	2.75325	2.58283	2.76589	2.68892	2.69771		2.7182	2.72732	2.72514	2.81213	2.76048	2.90599	2.90703	2.87396	3.00538		2.7842	3.03855	2.7819		2.73478	2.80336	2.63409	2.66776
Slc12a2	0.243452	0.0237815	0.00316045	24	12	0.0993571	7.16382	6.99747	6.81688	7.05123	7.1828		7.06341	7.03355	7.23067	7.19343	7.22664	7.19282	7.27823	7.07409	7.26017		6.94395	7.04306	7.18816		7.06368	6.93358	6.88395	7.09487
Zfp772	0.243452	0.0237815	0.00316045	24	16	0.0975754	3.07201	3.06854	3.10716	3.19347	3.09303		3.14465	3.19393	3.17729	3.18207	3.18091	3.15952	3.22203	3.22325	3.26323		3.32006	3.40866	3.18302		3.29004	3.34016	3.21018	3.36397
Snhg4	0.243452	0.0237815	0.00316045	24	18	0.0950521	2.23744	2.18451	2.14659	1.94572	2.11963		2.21882	2.14889	2.20929	2.19947	2.27248	2.15141	2.31817	2.24207	2.23703		2.2277	2.35922	2.40214		2.36392	2.31893	2.28568	2.43726
Pcdhgc4	0.243452	0.0237815	0.00316045	24	4	0.0950502	5.9917	5.97492	6.05271	6.10071	5.94439		5.98793	5.89989	5.83515	5.8392	5.91166	5.9363	5.81571	5.87829	5.84956		5.81141	5.83508	5.77432		5.80992	5.90161	5.77724	5.68015
Cyp2s1	0.243452	0.0237815	0.00316045	24	0	0.0943474	2.96468	3.05415	2.89526	2.88176	2.91193		2.91643	2.96052	2.87281	2.87433	2.80294	2.74742	2.71939	2.80944	2.74833		2.93941	2.9115	2.81237		2.80458	2.94159	3.0813	3.12322
Etnppl	0.243452	0.0237815	0.00316045	24	14	0.0940157	6.25878	6.3339	6.22864	6.37433	6.37351		6.38694	6.40789	6.48631	6.59896	6.56142	6.38642	6.55714	6.53842	6.55318		6.50441	6.53284	6.5173		6.42418	6.49746	6.6302	6.56383
Gpr52	0.243452	0.0237815	0.00316045	24	18	0.0938126	1.60048	1.57973	1.81151	1.63534	1.60641		1.64381	1.51429	1.53308	1.56613	1.5825	1.67774	1.72455	1.65847	1.61294		1.74025	1.78182	1.71517		1.73504	1.71628	1.81444	1.87818
Lzts2	0.243452	0.0237815	0.00316045	24	10	0.0933539	6.30516	6.21591	6.22959	6.35604	6.39752		6.32724	6.35395	6.5245	6.48043	6.46657	6.32233	6.49583	6.30718	6.46681		6.31704	6.29686	6.32984		6.31126	6.32625	6.2648	6.15054
Tpk1	0.243452	0.0237815	0.00316045	24	18	0.0915066	1.32876	1.09586	1.24303	1.27087	1.26234		1.23794	1.17679	1.1227	1.30642	1.17834	1.25603	1.2356	1.3991	1.30775		1.34857	1.37648	1.45987		1.33387	1.29563	1.37001	1.46426
Abhd15	0.243452	0.0237815	0.00316045	24	10	0.0897683	1.49691	1.58719	1.59167	1.53123	1.76336		1.64162	1.61143	1.8302	1.693	1.67358	1.67304	1.65508	1.5279	1.79866		1.56604	1.5722	1.66618		1.51164	1.68386	1.44733	1.44738
Gramd2	0.243452	0.0237815	0.00316045	24	20	0.0896931	0.999225	0.906986	1.09233	0.983772	0.962762		0.946925	0.897635	0.853319	0.88269	0.880826	1.0104	0.878578	1.08872	0.979504		0.968217	1.1528	1.15377		1.07653	0.998366	1.12981	1.16097
Echdc2	0.243452	0.0237815	0.00316045	24	10	0.0884159	2.28951	2.40076	2.35946	2.28204	2.4484		2.38989	2.32992	2.55698	2.53644	2.35658	2.47318	2.47881	2.5023	2.53969		2.4678	2.42259	2.3148		2.30828	2.47705	2.24232	2.16889
Tmsb10	0.243452	0.0237815	0.00316045	24	20	0.0869804	4.38258	4.40842	4.42255	4.17683	4.37519		4.27594	4.40784	4.45724	4.27645	4.40481	4.24054	4.3835	4.36556	4.39539		4.73868	4.4711	4.4982		4.54613	4.57534	4.47791	5.28352
Rad52	0.243452	0.0237815	0.00316045	24	16	0.0859717	3.23226	3.194	3.29972	3.16524	3.20713		3.24453	3.27577	3.27143	3.29229	3.29719	3.27291	3.34915	3.39562	3.30927		3.36968	3.3604	3.44193		3.40548	3.39878	3.41438	3.26149
Phf7	0.243452	0.0237815	0.00316045	24	22	0.0854183	1.90111	1.83212	1.93252	1.90277	1.82295		1.94215	1.7505	1.61406	1.79939	1.73755	1.8236	1.84798	1.75018	1.7567		1.89759	1.87045	1.9444		1.83565	1.88007	1.95332	2.01616
Nlrx1	0.243452	0.0237815	0.00316045	24	2	0.0848466	3.60439	3.61272	3.68871	3.63087	3.46965		3.58137	3.49742	3.33639	3.43593	3.36937	3.46973	3.41576	3.38075	3.40937		3.40326	3.35851	3.48917		3.42851	3.45916	3.48058	3.20642
Clic4	0.243452	0.0237815	0.00316045	24	8	0.0843426	7.52566	7.50277	7.36359	7.36305	7.51056		7.45613	7.54382	7.55926	7.6318	7.48335	7.47029	7.48038	7.34849	7.5377		7.29546	7.32426	7.4449		7.42566	7.4355	7.30584	7.29025
Tbc1d4	0.243452	0.0237815	0.00316045	24	14	0.0828695	4.25302	4.33473	4.20715	4.38379	4.43337		4.33542	4.46322	4.54757	4.58587	4.47156	4.44503	4.57327	4.54167	4.50835		4.58061	4.59163	4.45193		4.65441	4.54007	4.50361	4.41959
Rab31	0.243452	0.0237815	0.00316045	24	8	0.0822715	6.44222	6.48845	6.30379	6.42469	6.4863		6.42935	6.49596	6.60595	6.55496	6.54696	6.39897	6.53291	6.36835	6.51227		6.33047	6.33972	6.43357		6.40008	6.37151	6.28938	6.32494
Bcor	0.243452	0.0237815	0.00316045	24	4	0.080896	5.23291	5.18836	5.19082	5.25204	5.14291		5.21715	5.14015	5.1231	5.12413	5.08111	5.13802	5.08927	5.08702	5.11212		5.10721	4.95503	5.06877		5.01312	5.04665	4.88452	5.02702
Ddx3y	0.243452	0.0237815	0.00316045	24	6	0.080612	6.30029	6.27981	6.39129	6.30282	6.32684		6.32964	6.27791	6.22196	6.31426	6.2934	6.35211	6.21606	6.24582	6.22235		6.03545	6.16799	6.26455		6.16674	6.11962	6.13091	6.25726
Vsig10l	0.243452	0.0237815	0.00316045	24	2	0.0804171	1.97046	1.9935	2.02673	2.03493	1.97689		1.99311	1.87229	1.6805	1.77417	1.83855	2.00352	1.75021	1.83357	1.80773		1.90084	1.7577	1.91704		1.81791	1.87143	1.90634	1.85512
Mlh1	0.243452	0.0237815	0.00316045	24	14	0.08002	3.2154	3.18224	3.10223	3.19976	3.16443		3.22651	3.19867	3.21521	3.31762	3.16286	3.37927	3.33688	3.29435	3.40855		3.27792	3.31767	3.34077		3.06997	3.23926	3.28124	3.26552
Mettl17	0.243452	0.0237815	0.00316045	24	12	0.0796435	3.67392	3.53959	3.49399	3.51362	3.5278		3.59241	3.62616	3.6097	3.64266	3.64044	3.7138	3.6759	3.74454	3.81695		3.61971	3.8416	3.63326		3.5603	3.65213	3.57502	3.53171
Hecw2	0.243452	0.0237815	0.00316045	24	14	0.0781757	5.91963	5.90223	5.8358	5.97468	5.97081		5.95045	6.03407	6.12003	6.08523	6.11606	5.96292	6.08738	6.10002	6.10568		6.02419	6.14812	6.05588		6.06794	5.97202	6.09817	6.09523
Sfswap	0.243452	0.0237815	0.00316045	24	14	0.0776208	5.16507	5.01302	4.99965	5.02973	5.02268		5.15485	5.11562	5.10748	5.13709	5.12279	5.23781	5.21366	5.18173	5.27385		5.15298	5.25075	5.20522		5.07532	5.03322	5.06154	5.24059
Pdia3	0.243452	0.0237815	0.00316045	24	4	0.0736854	7.81103	7.85886	7.94022	7.85747	7.80715		7.78658	7.8974	7.86045	7.81716	7.80759	7.76838	7.7563	7.76467	7.73784		7.72713	7.6982	7.69054		7.75632	7.83077	7.69353	7.62303
4930503L19Rik	0.243452	0.0237815	0.00316045	24	14	0.0734826	2.80764	2.66415	2.52405	2.67511	2.69215		2.72786	2.75499	2.78481	2.80354	2.773	2.8399	2.88025	2.77282	2.93771		2.67594	2.98882	2.83705		2.76251	2.69372	2.81291	2.75647
Tmem117	0.243452	0.0237815	0.00316045	24	10	0.0727769	3.79381	3.59948	3.71657	3.76208	3.7803		3.78187	3.68933	3.82695	3.8195	3.78551	3.84965	3.86214	3.7796	3.83791		3.67885	3.70833	3.79159		3.62315	3.63762	3.70712	3.70759
Zufsp	0.243452	0.0237815	0.00316045	24	16	0.0724771	3.06045	3.04169	3.14391	2.98255	3.00176		3.10837	3.13362	3.11902	3.16233	3.10072	3.17942	3.19034	3.19997	3.27284		3.08689	3.32124	3.26391		3.13899	3.19169	3.12787	3.2184
Hmgn2	0.243452	0.0237815	0.00316045	24	4	0.0724446	5.71983	5.69772	5.7572	5.65693	5.73228		5.74122	5.68613	5.68949	5.67257	5.65808	5.748	5.65135	5.55563	5.61635		5.52318	5.46598	5.71329		5.55508	5.61612	5.60358	5.67199
Efna2	0.243452	0.0237815	0.00316045	24	14	0.0712616	2.55781	2.50693	2.42819	2.45806	2.57257		2.59386	2.56011	2.67335	2.69019	2.64312	2.61498	2.65111	2.65641	2.73153		2.72027	2.57248	2.67886		2.64408	2.76491	2.65117	2.50057
Unc5d	0.243452	0.0237815	0.00316045	24	2	0.0709449	6.99566	7.06523	7.22569	7.22385	7.05703		7.05927	7.01401	6.84601	6.92225	6.97952	7.04904	6.87168	6.98045	6.9134		7.0215	6.96672	6.93949		7.07985	6.97357	7.01411	7.01125
Kmt2a	0.243452	0.0237815	0.00316045	24	16	0.069431	8.40986	8.33027	8.4246	8.41633	8.36991		8.4363	8.44983	8.4114	8.46942	8.44095	8.481	8.48923	8.52878	8.55526		8.55518	8.56505	8.51198		8.45335	8.3773	8.57108	8.54802
Pnmal1	0.243452	0.0237815	0.00316045	24	2	0.0687546	7.37547	7.45148	7.47699	7.45613	7.36143		7.37167	7.38374	7.3742	7.27123	7.31167	7.28762	7.25171	7.31033	7.23918		7.405	7.22274	7.22449		7.37977	7.40888	7.26799	7.30332
Chchd5	0.243452	0.0237815	0.00316045	24	0	0.0680411	2.82661	2.93872	2.78077	2.87457	2.82046		2.84202	2.82697	2.69122	2.7999	2.75077	2.79556	2.73382	2.68455	2.70911		2.84567	2.70251	2.80906		2.78834	2.8442	2.93801	2.88317
Sar1b	0.243452	0.0237815	0.00316045	24	6	0.0678509	5.3672	5.43002	5.35738	5.4011	5.41899		5.45148	5.4399	5.54332	5.42345	5.4212	5.36488	5.37255	5.33888	5.30427		5.25406	5.26231	5.36947		5.3681	5.42704	5.28513	5.27114
Pde2a	0.243452	0.0237815	0.00316045	24	2	0.0675986	7.76626	7.83124	7.6497	7.82936	7.65544		7.71777	7.64876	7.59327	7.55379	7.55906	7.62419	7.5154	7.5837	7.54814		7.62755	7.52088	7.48033		7.56925	7.59599	7.49044	7.48933
Sema4d	0.243452	0.0237815	0.00316045	24	8	0.0670688	6.61176	6.5269	6.55524	6.63222	6.63637		6.56116	6.51177	6.63526	6.63546	6.64567	6.61351	6.71524	6.57612	6.65939		6.55082	6.50971	6.5214		6.54219	6.51536	6.38145	6.34068
Tle1	0.243452	0.0237815	0.00316045	24	12	0.066826	5.63364	5.56872	5.55575	5.61062	5.68544		5.65834	5.71731	5.81416	5.79411	5.80593	5.64471	5.79051	5.77542	5.74079		5.71752	5.7864	5.70512		5.72293	5.78761	5.71472	5.63478
Kif27	0.243452	0.0237815	0.00316045	24	2	0.0667887	3.01391	3.0308	3.04478	3.1108	2.92953		3.04392	2.91907	2.9487	2.94904	2.78485	2.91698	2.83101	2.77693	2.97135		2.87185	2.85915	2.83577		2.84034	2.89848	2.89041	2.90473
Zfp760	0.243452	0.0237815	0.00316045	24	12	0.0663226	2.87087	2.7629	2.82417	2.87498	2.78283		2.82023	2.95204	2.94568	2.92671	2.98103	2.94346	2.96835	2.97552	3.04701		2.91408	2.97763	2.91403		2.93782	2.93593	2.81937	2.94144
Slc6a15	0.243452	0.0237815	0.00316045	24	0	0.0659726	5.56879	5.60015	5.6184	5.58036	5.52295		5.59897	5.60113	5.4835	5.45905	5.52144	5.58461	5.45091	5.49141	5.45329		5.50994	5.51775	5.55316		5.6107	5.46986	5.649	5.70022
Entpd1	0.243452	0.0237815	0.00316045	24	8	0.065477	3.91014	3.83824	3.88199	3.82666	3.96433		3.83828	3.92169	3.89886	4.11868	3.86139	3.90511	3.91068	3.81755	3.92658		3.77806	3.78362	3.83044		3.79719	3.87223	3.70385	3.68275
Prpsap2	0.243452	0.0237815	0.00316045	24	4	0.0642373	5.39457	5.34414	5.41391	5.45547	5.3226		5.38939	5.3596	5.35899	5.25726	5.31702	5.35134	5.29605	5.26105	5.26354		5.28361	5.15905	5.29536		5.22586	5.31563	5.289	5.25012
Spred3	0.243452	0.0237815	0.00316045	24	4	0.0641061	5.44085	5.3799	5.52833	5.42962	5.3842		5.44161	5.41894	5.33892	5.36447	5.46397	5.34655	5.28956	5.37486	5.33777		5.29157	5.33253	5.31005		5.37251	5.34116	5.26329	5.27267
Ago3	0.243452	0.0237815	0.00316045	24	14	0.0636016	5.5167	5.486	5.49472	5.51464	5.46153		5.54029	5.51614	5.50839	5.59969	5.57031	5.60113	5.63955	5.63874	5.66008		5.60161	5.69453	5.57273		5.64865	5.51946	5.43331	5.62451
Plcd4	0.243452	0.0237815	0.00316045	24	8	0.0636	4.91389	4.91314	4.84602	4.97099	4.82026		4.92051	5.00079	4.96165	4.98726	4.93699	4.87606	4.89153	4.88657	4.96192		4.85973	4.80057	4.80052		4.73869	4.80572	4.81282	4.76475
Pacsin2	0.243452	0.0237815	0.00316045	24	0	0.0632675	5.80664	5.84773	5.86461	5.78206	5.74084		5.72895	5.87322	5.77053	5.76345	5.73186	5.61708	5.698	5.70467	5.69885		5.81136	5.76175	5.75328		5.82296	5.8285	5.82403	5.85621
Tmem189	0.243452	0.0237815	0.00316045	24	10	0.061839	5.15042	5.05909	4.97857	5.09299	5.15287		5.06602	5.01235	5.10266	5.13795	5.12517	5.12296	5.16027	5.07927	5.17947		5.05553	5.04387	5.06542		5.01874	4.9772	4.95939	4.92814
Brwd3	0.243452	0.0237815	0.00316045	24	14	0.0616939	4.05926	3.91054	4.06108	3.9205	4.04526		4.07763	4.04407	4.05891	4.04595	4.08117	4.25351	4.14164	4.13742	4.16488		4.08843	4.13549	4.07598		4.08487	3.92154	3.98769	4.09181
Zbtb33	0.243452	0.0237815	0.00316045	24	4	0.0612957	4.85181	4.91184	4.90124	4.88638	4.94402		4.8481	4.91391	4.86282	4.894	4.90471	4.8952	4.79181	4.85734	4.7832		4.7988	4.73588	4.80099		4.85004	4.8085	4.7992	4.91669
Dlgap2	0.243452	0.0237815	0.00316045	24	20	0.0611388	4.59697	4.62347	4.75367	4.69656	4.66563		4.64528	4.63859	4.62559	4.61201	4.5941	4.63854	4.58125	4.7041	4.6608		4.83172	4.74003	4.67753		4.81089	4.67458	4.83855	4.74375
Fam134c	0.243452	0.0237815	0.00316045	24	10	0.058868	5.80318	5.82079	5.73201	5.8359	5.85996		5.85286	5.85548	5.98029	5.91201	5.94634	5.84783	5.91916	5.90187	5.9077		5.88174	5.86021	5.80616		5.80944	5.92107	5.79158	5.75598
Arxes2	0.243452	0.0237815	0.00316045	24	2	0.0584108	6.07586	6.21692	6.18068	6.25764	6.16743		6.13233	6.17323	6.19252	6.07016	6.06519	6.15477	6.01518	6.09767	6.00732		6.09232	6.04972	5.97668		6.15636	6.13751	6.11682	6.06113
Vamp4	0.243452	0.0237815	0.00316045	24	6	0.0575845	6.50501	6.50094	6.57231	6.55385	6.52721		6.55111	6.57183	6.57834	6.5004	6.57448	6.54193	6.46945	6.55642	6.4565		6.39956	6.45231	6.49304		6.42341	6.44853	6.48224	6.4736
Ddx59	0.243452	0.0237815	0.00316045	24	0	0.0569472	2.85819	2.87229	2.88266	2.94205	2.828		2.93047	2.78128	2.77687	2.80435	2.78477	2.77118	2.7877	2.71335	2.73271		2.79546	2.70562	2.83729		2.86165	2.72562	2.80878	2.85741
Slc9a3r2	0.243452	0.0237815	0.00316045	24	10	0.056911	5.43659	5.38323	5.27457	5.34789	5.45769		5.40215	5.47358	5.58574	5.5409	5.48598	5.43506	5.51961	5.46954	5.4778		5.44594	5.44996	5.3932		5.42444	5.47789	5.40005	5.32157
Rnf6	0.243452	0.0237815	0.00316045	24	8	0.0566057	5.87658	5.93124	5.95165	5.95924	5.97446		5.94739	6.01085	6.06036	6.02215	6.03929	5.94807	5.94364	5.96289	5.97844		5.91524	5.90086	5.85425		5.97433	5.96637	5.84177	5.84063
Bcar1	0.243452	0.0237815	0.00316045	24	8	0.0561603	6.09729	6.09996	6.031	6.172	6.18204		6.13216	6.07128	6.18123	6.17837	6.13748	6.12702	6.17274	6.08081	6.17668		6.11935	6.03764	6.06449		6.08047	6.07071	6.00601	5.89814
Rundc1	0.243452	0.0237815	0.00316045	24	6	0.0561548	5.60357	5.6352	5.59346	5.64213	5.63919		5.62372	5.6294	5.66869	5.6419	5.64929	5.54525	5.57262	5.5672	5.5519		5.59542	5.53134	5.46475		5.52881	5.60225	5.5416	5.51405
Slc11a2	0.243452	0.0237815	0.00316045	24	8	0.0558117	5.73244	5.7021	5.67777	5.74072	5.7456		5.74057	5.64951	5.66493	5.72844	5.70495	5.80661	5.68667	5.72367	5.72089		5.60301	5.66782	5.61617		5.53002	5.57598	5.60487	5.55633
Tcf12	0.243452	0.0237815	0.00316045	24	10	0.0557455	6.01212	6.05396	5.91772	5.94576	6.0078		6.03736	5.98063	6.04578	6.06221	6.05393	6.07278	6.08193	6.00082	6.05782		5.93166	5.96448	5.99416		5.93242	5.93029	5.82231	6.03726
Ears2	0.243452	0.0237815	0.00316045	24	0	0.0544675	4.32118	4.34159	4.38955	4.4462	4.26926		4.26777	4.31309	4.2212	4.18097	4.21534	4.30545	4.27515	4.2315	4.23068		4.3238	4.26477	4.23606		4.35722	4.31582	4.31737	4.18511
Fkbp1a	0.243452	0.0237815	0.00316045	24	6	0.0542979	7.73532	7.78369	7.71389	7.69024	7.75422		7.74775	7.71394	7.81846	7.70216	7.74417	7.72415	7.70135	7.66919	7.67896		7.65827	7.56643	7.64067		7.73816	7.71604	7.5355	7.59407
Bcl2l1	0.243452	0.0237815	0.00316045	24	10	0.0542046	6.70105	6.6784	6.68783	6.71557	6.75459		6.72537	6.77587	6.90476	6.80073	6.85626	6.70769	6.83054	6.73752	6.77936		6.72587	6.72407	6.67118		6.72586	6.75111	6.68312	6.61386
Phtf2	0.243452	0.0237815	0.00316045	24	12	0.0540001	3.52421	3.60818	3.57582	3.50586	3.62077		3.68522	3.63194	3.69604	3.6929	3.69268	3.7474	3.66605	3.75348	3.68113		3.61264	3.74114	3.64997		3.60215	3.65198	3.62412	3.7439
Bhlhe40	0.243452	0.0237815	0.00316045	24	2	0.0534246	5.76199	5.94441	5.79794	5.87728	5.86799		5.87861	5.87564	5.83536	5.81235	5.73496	5.79347	5.70665	5.74555	5.68361		5.76887	5.72307	5.76825		5.79848	5.81052	5.80969	5.73187
Zfp664	0.243452	0.0237815	0.00316045	24	14	0.0525745	6.48197	6.43744	6.4015	6.43102	6.48213		6.48542	6.53838	6.61156	6.59132	6.59387	6.49998	6.58818	6.55403	6.60813		6.53676	6.55654	6.5686		6.56964	6.57991	6.48708	6.59016
Cbl	0.243452	0.0237815	0.00316045	24	12	0.052552	6.1872	6.19961	6.20611	6.23171	6.24233		6.23299	6.29201	6.29392	6.34043	6.29796	6.2876	6.29052	6.33068	6.30834		6.31665	6.27689	6.22415		6.32378	6.17506	6.24591	6.20366
Ube2g1	0.243452	0.0237815	0.00316045	24	12	0.0523894	4.58875	4.53068	4.43575	4.56435	4.63735		4.61458	4.57278	4.68587	4.61435	4.67418	4.68948	4.682	4.67023	4.64687		4.56071	4.64632	4.68883		4.60821	4.58684	4.59144	4.6692
Terf2ip	0.243452	0.0237815	0.00316045	24	4	0.0520399	6.66676	6.70314	6.75102	6.76629	6.67417		6.70594	6.70344	6.69281	6.63009	6.67487	6.63816	6.59235	6.65991	6.59151		6.61825	6.58324	6.62227		6.53304	6.64891	6.71565	6.61921
Mtfr1	0.243452	0.0237815	0.00316045	24	14	0.0518637	3.36162	3.36173	3.35028	3.23909	3.37412		3.44211	3.34865	3.47901	3.43234	3.44371	3.44485	3.50899	3.49333	3.4093		3.43058	3.4822	3.44014		3.41156	3.36752	3.42417	3.52644
Cenpt	0.243452	0.0237815	0.00316045	24	10	0.0517681	3.3911	3.47491	3.43745	3.46835	3.43947		3.46629	3.39647	3.48331	3.52786	3.45696	3.59104	3.55592	3.51887	3.60247		3.45597	3.46814	3.45465		3.42018	3.41255	3.37837	3.26216
Fbll1	0.243452	0.0237815	0.00316045	24	2	0.0513225	5.50159	5.51636	5.58748	5.59933	5.4696		5.50803	5.4703	5.4948	5.36231	5.44274	5.42901	5.44083	5.43695	5.32381		5.49	5.36558	5.35452		5.40803	5.48769	5.48648	5.37495
Rsl24d1	0.243452	0.0237815	0.00316045	24	6	0.0512261	5.77895	5.78996	5.83176	5.85247	5.79898		5.83359	5.85222	5.85516	5.81634	5.82875	5.7599	5.76204	5.78395	5.70642		5.70211	5.73473	5.7439		5.77131	5.81953	5.75751	5.68144
Gnl3	0.243452	0.0237815	0.00316045	24	14	0.0510458	3.89648	3.85842	3.83947	3.95538	3.95595		3.95028	3.89525	3.9695	3.97922	3.92064	4.06041	3.9981	3.9941	3.99616		3.93548	3.9959	3.98523		3.8969	3.92226	3.91304	4.03193
Clstn2	0.243452	0.0237815	0.00316045	24	2	0.050844	6.54544	6.55401	6.70203	6.65554	6.5075		6.57504	6.53673	6.47903	6.4581	6.49164	6.49239	6.38419	6.51251	6.46929		6.5344	6.44858	6.39386		6.5493	6.43824	6.51884	6.45765
Zfp763	0.243452	0.0237815	0.00316045	24	4	0.0506963	4.27296	4.23215	4.32698	4.34021	4.29268		4.2625	4.29679	4.255	4.19081	4.25248	4.2828	4.1289	4.21759	4.22326		4.12382	4.20397	4.21483		4.18768	4.13124	4.27372	4.26983
Nifk	0.243452	0.0237815	0.00316045	24	4	0.0505819	4.14915	4.1369	4.17226	4.24041	4.18985		4.16646	4.16087	4.15442	4.12691	4.14977	4.18602	4.08957	4.11317	4.08289		4.11394	4.06325	4.0433		4.18102	4.06109	4.14137	4.04852
Nfyc	0.243452	0.0237815	0.00316045	24	14	0.0504475	4.22792	4.26761	4.17305	4.16241	4.25371		4.21312	4.28614	4.24332	4.28705	4.31467	4.32799	4.311	4.31938	4.35822		4.3546	4.3339	4.27006		4.21569	4.25786	4.27224	4.40616
Cap2	0.243452	0.0237815	0.00316045	24	22	0.0502099	6.24931	6.31869	6.29657	6.39295	6.2941		6.26888	6.33042	6.30105	6.23868	6.26191	6.22199	6.18983	6.27687	6.23366		6.34747	6.30956	6.25225		6.34406	6.35478	6.40402	6.38545
Zfp961	0.243452	0.0237815	0.00316045	24	14	0.0501987	3.42847	3.44084	3.42799	3.41063	3.42889		3.43476	3.53932	3.50652	3.57441	3.45963	3.56562	3.52368	3.58731	3.60462		3.57627	3.62267	3.53285		3.57395	3.55598	3.51647	3.63067
Fam171b	0.243452	0.0237815	0.00316045	24	0	0.0499836	7.16983	7.20076	7.20734	7.24968	7.19777		7.15995	7.16153	7.12624	7.11488	7.16474	7.1225	7.09219	7.13008	7.08017		7.16414	7.11229	7.12199		7.22667	7.10835	7.18296	7.22296
Chd1	0.243452	0.0237815	0.00316045	24	14	0.0497671	5.05947	5.01305	5.04315	5.02246	5.08668		5.04974	5.02827	5.05749	5.07418	5.12388	5.16043	5.14832	5.11968	5.18518		5.09402	5.16495	5.11105		5.08259	5.02161	5.07793	5.19741
Hddc3	0.243452	0.0237815	0.00316045	24	0	0.049425	3.49536	3.46183	3.4906	3.42316	3.4311		3.41225	3.47925	3.41693	3.35169	3.40153	3.38821	3.38608	3.41412	3.27521		3.43655	3.40513	3.41397		3.38976	3.46555	3.58293	3.53778
Spin1	0.243452	0.0237815	0.00316045	24	4	0.0490617	8.0513	8.09444	8.10027	8.1024	8.05345		8.05041	8.09628	8.02466	8.00565	8.07218	8.00759	7.93626	8.05842	7.95888		7.98567	7.99398	7.9625		7.98698	7.98577	8.05345	7.98855
Dus1l	0.243452	0.0237815	0.00316045	24	12	0.0489081	4.51662	4.45654	4.45182	4.52892	4.47312		4.56465	4.53389	4.57196	4.54649	4.56575	4.59808	4.58023	4.5588	4.60355		4.52446	4.58384	4.48193		4.4317	4.554	4.51275	4.40052
Tm9sf2	0.243452	0.0237815	0.00316045	24	4	0.0478591	6.83629	6.88922	6.91338	6.87897	6.85438		6.85508	6.87205	6.80689	6.82101	6.82809	6.8815	6.76251	6.83642	6.7733		6.75371	6.77829	6.79202		6.81908	6.75437	6.78255	6.85943
Slc38a1	0.243452	0.0237815	0.00316045	24	4	0.047607	8.86001	8.85175	8.90208	8.85236	8.8383		8.83958	8.82648	8.76798	8.80684	8.84261	8.78497	8.77815	8.77528	8.77848		8.747	8.75959	8.78098		8.74058	8.71706	8.78415	8.80115
Gdap2	0.243452	0.0237815	0.00316045	24	8	0.0474791	4.87537	4.90862	4.91886	4.89551	4.94945		4.89826	4.97881	4.98125	4.95199	4.96347	4.97843	4.90716	4.95638	4.89895		4.90277	4.87352	4.82877		4.90968	4.91061	4.7953	4.84453
BC024978	0.243452	0.0237815	0.00316045	24	14	0.0474605	3.43248	3.37639	3.37957	3.51676	3.421		3.43548	3.41407	3.42021	3.44673	3.46165	3.55778	3.51037	3.52641	3.56209		3.52523	3.55377	3.46138		3.43935	3.48384	3.52007	3.45473
Rif1	0.243452	0.0237815	0.00316045	24	12	0.0474484	6.0103	6.00524	6.00146	6.04594	6.01228		6.03521	6.07863	6.06396	6.06407	6.15162	6.10171	6.0736	6.13805	6.13351		6.03978	6.13088	6.05235		6.02465	5.98509	6.02163	6.16029
Larp7	0.243452	0.0237815	0.00316045	24	2	0.0472915	3.84295	3.84152	3.88038	3.87139	3.84632		3.86828	3.83648	3.78064	3.81043	3.89205	3.8014	3.77249	3.74911	3.77376		3.78281	3.75509	3.80164		3.8537	3.76478	3.8262	3.97957
Yif1b	0.243452	0.0237815	0.00316045	24	4	0.0470535	4.4782	4.56097	4.50328	4.48523	4.5292		4.4883	4.48725	4.46175	4.49798	4.44164	4.43935	4.46029	4.39431	4.39216		4.48667	4.34717	4.43373		4.41572	4.45546	4.45083	4.35918
Rbm15	0.243452	0.0237815	0.00316045	24	14	0.0468065	4.94025	4.90812	4.9794	4.87258	5.0113		4.94912	4.9341	4.94606	5.02215	5.01435	5.06124	5.06846	4.98053	5.05837		4.98931	5.04672	4.96692		4.9724	4.95048	4.95321	4.9827
Ehd1	0.243452	0.0237815	0.00316045	24	4	0.0461419	5.50405	5.51504	5.53635	5.52914	5.5428		5.48376	5.46551	5.48342	5.48976	5.49168	5.46048	5.49342	5.43436	5.44613		5.4469	5.42721	5.37966		5.44884	5.48201	5.32883	5.24598
Tmem115	0.243452	0.0237815	0.00316045	24	4	0.0457121	5.27723	5.3267	5.33754	5.33218	5.30851		5.30139	5.29212	5.32715	5.27143	5.26503	5.25588	5.27839	5.21898	5.23675		5.25228	5.18267	5.22962		5.24774	5.27766	5.23109	5.13409
Sdcbp	0.243452	0.0237815	0.00316045	24	2	0.0453148	7.0849	7.16416	7.21689	7.14068	7.12952		7.14796	7.14478	7.11468	7.10229	7.10709	7.10503	7.06444	7.03851	7.02639		7.05385	6.99317	7.07067		7.18764	7.1269	7.04789	6.98517
Tm7sf2	0.243452	0.0237815	0.00316045	24	14	0.0449548	3.55977	3.56537	3.58387	3.48044	3.55045		3.57467	3.56842	3.60535	3.62895	3.56591	3.6101	3.6505	3.64961	3.6519		3.63485	3.70633	3.59422		3.72726	3.60879	3.56592	3.50862
Traf7	0.243452	0.0237815	0.00316045	24	14	0.0445251	4.81159	4.80333	4.73707	4.76283	4.80379		4.78517	4.77649	4.78799	4.83779	4.73956	4.93481	4.89951	4.85012	4.94669		4.84297	4.98369	4.86675		4.78892	4.87721	4.83148	4.83659
Eml4	0.243452	0.0237815	0.00316045	24	12	0.0444229	5.21458	5.2186	5.29868	5.27342	5.28077		5.26406	5.26794	5.30875	5.32723	5.29944	5.3613	5.33886	5.35819	5.34729		5.29459	5.36659	5.25645		5.30613	5.29848	5.2432	5.25111
Arf6	0.243452	0.0237815	0.00316045	24	6	0.0442392	6.23743	6.19036	6.24181	6.16216	6.27589		6.21441	6.23869	6.29732	6.24918	6.26827	6.17688	6.17387	6.18547	6.17788		6.15332	6.149	6.1475		6.16446	6.21214	6.16827	6.26207
Sufu	0.243452	0.0237815	0.00316045	24	14	0.0442274	4.22462	4.3013	4.28537	4.24618	4.25259		4.26968	4.23428	4.2357	4.32514	4.26557	4.32703	4.37164	4.31643	4.39941		4.3623	4.34428	4.34792		4.31074	4.28322	4.34286	4.23392
Ccdc148	0.243452	0.0237815	0.00316045	24	22	0.0442	4.32049	4.41407	4.40466	4.38318	4.37474		4.419	4.36845	4.36426	4.35157	4.32067	4.35575	4.31949	4.3124	4.28363		4.40185	4.31695	4.40488		4.47838	4.43804	4.44274	4.44592
Supt3	0.243452	0.0237815	0.00316045	24	22	0.0438821	3.6629	3.57974	3.64344	3.71327	3.61842		3.57548	3.60797	3.59851	3.56344	3.60393	3.52447	3.60047	3.60792	3.60569		3.68806	3.60665	3.67866		3.65978	3.63284	3.6367	3.7578
Bsdc1	0.243452	0.0237815	0.00316045	24	4	0.0435092	6.10006	6.0715	6.13028	6.14707	6.10918		6.10179	6.05	6.04936	6.01994	6.0632	6.07466	6.05372	6.01444	6.00794		6.05176	6.00245	6.00642		6.01245	6.08191	6.02315	5.95516
Fam149b	0.243452	0.0237815	0.00316045	24	18	0.0434083	4.62951	4.57475	4.6205	4.64097	4.49722		4.58061	4.64503	4.55671	4.6084	4.59724	4.58599	4.65741	4.64975	4.65433		4.68437	4.72279	4.62294		4.6909	4.69132	4.61837	4.62676
Shoc2	0.243452	0.0237815	0.00316045	24	4	0.0431727	6.11746	6.09296	6.19985	6.13931	6.13599		6.1284	6.14393	6.17145	6.08054	6.15758	6.12695	6.0629	6.13004	6.06661		6.03747	6.08288	6.0498		6.08916	6.06752	6.06545	6.11393
Vps13d	0.243452	0.0237815	0.00316045	24	16	0.0426472	8.09372	8.06073	8.07547	8.11874	8.04678		8.09286	8.08275	8.02099	8.11147	8.08034	8.1263	8.12683	8.15403	8.16053		8.16077	8.19107	8.13321		8.1223	8.03634	8.19784	8.11754
Snapc1	0.243452	0.0237815	0.00316045	24	6	0.0425233	5.50593	5.46517	5.49665	5.4638	5.50147		5.49502	5.53933	5.52368	5.48048	5.52724	5.49765	5.40732	5.48658	5.4458		5.36143	5.41608	5.43695		5.3216	5.42235	5.4792	5.52426
Mapk1ip1	0.243452	0.0237815	0.00316045	24	16	0.042486	4.07464	4.15227	4.06441	4.09534	4.07297		4.11622	4.12502	4.12002	4.10224	4.1227	4.12178	4.14806	4.20917	4.19158		4.22847	4.23885	4.14904		4.12489	4.07977	4.17916	4.11745
Etfdh	0.243452	0.0237815	0.00316045	24	4	0.0419837	4.58043	4.65175	4.68679	4.622	4.66691		4.64771	4.65674	4.63161	4.67973	4.63463	4.63603	4.61495	4.54291	4.60185		4.5925	4.5379	4.57761		4.65447	4.61626	4.55632	4.57524
Arfip1	0.243452	0.0237815	0.00316045	24	8	0.0413048	4.60153	4.58775	4.66306	4.67968	4.64162		4.70218	4.6519	4.71075	4.70591	4.6678	4.66645	4.60893	4.65906	4.62771		4.53389	4.56635	4.62702		4.65396	4.56069	4.51527	4.64628
Mmd	0.243452	0.0237815	0.00316045	24	2	0.0407642	5.97547	6.01081	6.03362	6.03573	5.98291		5.98709	5.9852	5.9741	5.90618	5.9674	5.96423	5.89726	5.99542	5.8584		5.95181	5.90829	5.92526		6.02186	5.94358	5.94522	5.98757
Map1b	0.243452	0.0237815	0.00316045	24	22	0.0404307	11.1288	11.1266	11.1839	11.1403	11.1192		11.1187	11.1318	11.0672	11.0726	11.1012	11.0908	11.0581	11.1174	11.063		11.2003	11.1216	11.0819		11.1929	11.0727	11.1583	11.2639
BC031181	0.243452	0.0237815	0.00316045	24	4	0.0403057	6.13949	6.13457	6.15056	6.09265	6.15297		6.12568	6.13299	6.18629	6.11047	6.14987	6.07568	6.08636	6.06827	6.04545		6.03891	6.04759	6.06012		6.08321	6.13227	6.08406	6.13998
Uap1	0.243452	0.0237815	0.00316045	24	6	0.0401206	5.09739	5.11435	5.10624	5.16699	5.13743		5.10916	5.18149	5.16864	5.15579	5.16632	5.10098	5.08117	5.10907	5.10599		5.03217	5.06688	5.08432		5.05423	5.15456	5.1011	4.97423
Ppm1g	0.243452	0.0237815	0.00316045	24	6	0.0399269	6.38606	6.36206	6.35634	6.37401	6.36631		6.37677	6.36675	6.41525	6.34686	6.37901	6.3134	6.32275	6.32514	6.30339		6.32959	6.22727	6.29762		6.3122	6.33114	6.24922	6.31407
Rab14	0.243452	0.0237815	0.00316045	24	4	0.0395081	7.57374	7.6047	7.60755	7.59524	7.56656		7.5637	7.62482	7.56243	7.54925	7.59925	7.54615	7.49452	7.57117	7.48424		7.4506	7.50793	7.54698		7.52842	7.49781	7.56258	7.5855
Ptdss1	0.243452	0.0237815	0.00316045	24	6	0.039323	6.62821	6.61895	6.63405	6.65799	6.6449		6.61864	6.61542	6.62575	6.62482	6.63472	6.59997	6.59105	6.62351	6.57485		6.54847	6.57753	6.55119		6.57946	6.57421	6.55211	6.46329
Trpv2	0.243452	0.0237815	0.00316045	24	6	0.0391524	4.86	4.86019	4.92263	4.91947	4.84205		4.92468	4.86362	4.88176	4.87019	4.86192	4.89721	4.82644	4.86252	4.85294		4.83125	4.80071	4.81714		4.77912	4.85601	4.84184	4.77417
Aldh18a1	0.243452	0.0237815	0.00316045	24	4	0.0386924	5.17022	5.17507	5.17955	5.22317	5.17638		5.16395	5.17002	5.17103	5.16608	5.16014	5.16442	5.13926	5.16512	5.12247		5.12523	5.10296	5.04166		5.02374	5.10773	5.1313	4.91328
Focad	0.243452	0.0237815	0.00316045	24	16	0.0382383	5.59903	5.57889	5.60702	5.65838	5.61364		5.60568	5.63054	5.62153	5.65571	5.63683	5.67379	5.6748	5.74428	5.66035		5.63747	5.77299	5.69756		5.65746	5.66938	5.7209	5.61138
Bre	0.243452	0.0237815	0.00316045	24	0	0.0376908	4.47453	4.50335	4.50267	4.51353	4.52157		4.48294	4.46123	4.4332	4.46497	4.43995	4.46421	4.41742	4.43345	4.43468		4.52862	4.46079	4.46026		4.53391	4.46814	4.58632	4.51515
Rnf121	0.243452	0.0237815	0.00316045	24	10	0.037402	4.71814	4.68638	4.80396	4.77118	4.78987		4.79369	4.80199	4.8919	4.83348	4.83955	4.79651	4.82178	4.81323	4.80483		4.75604	4.76773	4.78058		4.80187	4.80634	4.74809	4.69038
Nrcam	0.243452	0.0237815	0.00316045	24	22	0.0372796	8.25142	8.33337	8.33913	8.32946	8.28696		8.27892	8.30202	8.20996	8.27256	8.27245	8.25355	8.22711	8.30082	8.2467		8.31912	8.32733	8.26778		8.33004	8.29942	8.34786	8.32491
Sirpa	0.243452	0.0237815	0.00316045	24	0	0.0367161	8.22634	8.31077	8.2735	8.33529	8.25573		8.25469	8.22825	8.19405	8.22037	8.20769	8.19995	8.18496	8.24216	8.17776		8.28303	8.22212	8.2005		8.25139	8.26329	8.29898	8.18913
Hspa14	0.243452	0.0237815	0.00316045	24	12	0.0359823	4.73608	4.74988	4.71423	4.63196	4.76226		4.75778	4.7227	4.81278	4.78698	4.80854	4.78604	4.79934	4.80883	4.78073		4.7298	4.78705	4.76154		4.72168	4.78781	4.69421	4.78594
Ttpal	0.243452	0.0237815	0.00316045	24	4	0.0358618	5.49023	5.49893	5.52501	5.54963	5.52778		5.51277	5.5149	5.52295	5.53361	5.49896	5.49021	5.44888	5.50151	5.4668		5.44612	5.49341	5.41102		5.4743	5.47296	5.47186	5.39562
Dnajc6	0.243452	0.0237815	0.00316045	24	2	0.0358098	8.59895	8.60987	8.62418	8.68773	8.59037		8.5944	8.60643	8.53024	8.5334	8.56052	8.56787	8.48312	8.59221	8.51578		8.57463	8.56217	8.52703		8.52967	8.53846	8.64316	8.56505
Lhfpl4	0.243452	0.0237815	0.00316045	24	2	0.0357213	7.6069	7.6089	7.59928	7.61921	7.5758		7.5908	7.54901	7.53099	7.52832	7.56468	7.51257	7.50137	7.55956	7.50331		7.63907	7.52482	7.47162		7.55189	7.52927	7.54727	7.59989
Eif2b4	0.243452	0.0237815	0.00316045	24	12	0.0340361	4.46342	4.42768	4.42115	4.50427	4.52501		4.50389	4.49709	4.61646	4.51407	4.53414	4.54932	4.56228	4.52866	4.53147		4.52218	4.51091	4.45768		4.43106	4.56111	4.45298	4.5042
Gosr2	0.243452	0.0237815	0.00316045	24	4	0.0337678	6.64991	6.6944	6.69934	6.71986	6.64379		6.6662	6.64884	6.61723	6.65342	6.63045	6.6359	6.60464	6.60721	6.64377		6.64087	6.5737	6.58815		6.63241	6.62649	6.61021	6.53466
Ddx24	0.243452	0.0237815	0.00316045	24	2	0.033475	8.0543	8.0491	8.08	8.11717	8.05754		8.06122	8.06299	8.02437	8.00447	8.04337	8.0214	7.96366	8.03266	7.97902		8.03648	7.99635	7.98527		7.95872	8.02223	8.09918	8.02713
Dstyk	0.243452	0.0237815	0.00316045	24	10	0.033428	6.67944	6.69859	6.70603	6.70926	6.72453		6.71489	6.74914	6.79308	6.77711	6.80489	6.69248	6.75015	6.75653	6.74312		6.74116	6.70697	6.68032		6.69253	6.72236	6.72272	6.65548
Elp3	0.243452	0.0237815	0.00316045	24	2	0.0329464	6.71192	6.75285	6.76832	6.79754	6.74047		6.74798	6.74516	6.74879	6.69313	6.73592	6.6963	6.67422	6.70076	6.6669		6.70668	6.66887	6.70231		6.68922	6.7489	6.76356	6.69735
Sh3rf1	0.243452	0.0237815	0.00316045	24	6	0.0319178	5.72635	5.69474	5.71404	5.74048	5.71123		5.7316	5.70839	5.69949	5.72091	5.73925	5.69734	5.66784	5.71573	5.6805		5.63225	5.68403	5.66297		5.68796	5.66726	5.67408	5.58328
Wdr5	0.243452	0.0237815	0.00316045	24	12	0.0319106	4.69235	4.67768	4.68317	4.69991	4.70561		4.69252	4.66032	4.75553	4.67873	4.70545	4.73142	4.74283	4.7711	4.73877		4.71754	4.73174	4.7177		4.62983	4.71139	4.6959	4.65803
Cbx5	0.243452	0.0237815	0.00316045	24	2	0.0318759	8.87971	8.89678	8.97006	8.91222	8.87104		8.85946	8.90023	8.82194	8.83607	8.89305	8.84979	8.78232	8.86955	8.83463		8.82577	8.83443	8.80677		8.88106	8.80071	8.84136	8.86426
Eefsec	0.243452	0.0237815	0.00316045	24	0	0.0316704	4.24707	4.23089	4.23482	4.21471	4.19871		4.2367	4.25578	4.16389	4.20819	4.15605	4.20302	4.15775	4.17359	4.16702		4.23475	4.18804	4.22569		4.21105	4.2112	4.26956	4.24156
Atp6v1a	0.243452	0.0237815	0.00316045	24	2	0.0308001	8.80695	8.84976	8.84354	8.85498	8.82666		8.81077	8.8426	8.82977	8.76715	8.8317	8.77396	8.74001	8.82252	8.731		8.7822	8.7785	8.76166		8.78141	8.78298	8.86226	8.79924
Cers5	0.243452	0.0237815	0.00316045	24	10	0.0307429	4.72695	4.74165	4.75373	4.76751	4.768		4.76947	4.74081	4.77759	4.81719	4.7679	4.81586	4.77215	4.81064	4.83843		4.74446	4.76455	4.78808		4.79785	4.66912	4.72867	4.67192
Wdr35	0.243452	0.0237815	0.00316045	24	0	0.0302424	5.98244	5.98675	6.01911	6.0033	5.8957		5.9878	5.94482	5.88718	5.91009	5.94051	5.93305	5.92934	5.93403	5.90312		5.94594	5.94023	5.91439		5.94714	5.96588	5.97313	5.89831
Ppap2b	0.243452	0.0237815	0.00316045	24	2	0.0301642	8.25215	8.31475	8.33432	8.21578	8.27244		8.26575	8.23399	8.20781	8.25708	8.20819	8.20522	8.19036	8.18967	8.20865		8.21356	8.13024	8.25894		8.21695	8.21022	8.23796	8.22678
Ctbp1	0.243452	0.0237815	0.00316045	24	4	0.0297927	7.85695	7.84893	7.84206	7.90584	7.86118		7.84146	7.84136	7.85581	7.81175	7.8481	7.82509	7.82764	7.80634	7.80443		7.80363	7.772	7.81264		7.79572	7.8325	7.82757	7.72582
1810030O07Rik	0.243452	0.0237815	0.00316045	24	6	0.0290542	4.51657	4.56899	4.56309	4.54681	4.55354		4.56858	4.56137	4.56604	4.55362	4.55033	4.60879	4.51295	4.53199	4.56582		4.53275	4.47348	4.49926		4.50588	4.54079	4.52087	4.44449
Adcy9	0.243452	0.0237815	0.00316045	24	14	0.0275389	6.16937	6.19093	6.11596	6.17024	6.2161		6.18785	6.20112	6.19038	6.25074	6.24607	6.22131	6.2312	6.27468	6.23346		6.25261	6.3061	6.21091		6.21427	6.23009	6.27933	6.24011
Trim28	0.243452	0.0237815	0.00316045	24	6	0.0272347	7.35704	7.35795	7.33818	7.42759	7.36778		7.37292	7.36352	7.40392	7.35943	7.37329	7.36268	7.35071	7.349	7.34938		7.3579	7.28155	7.27301		7.27341	7.36899	7.32588	7.17917
Sart3	0.243452	0.0237815	0.00316045	24	12	0.0252915	5.74343	5.66934	5.68469	5.68533	5.70137		5.71177	5.71135	5.72604	5.743	5.74859	5.72224	5.72843	5.75063	5.75052		5.71411	5.76047	5.69551		5.70424	5.7247	5.7091	5.67566
Ptk2	0.243452	0.0237815	0.00316045	24	14	0.0252309	6.13614	6.12739	6.00161	6.13387	6.12024		6.13919	6.08711	6.15332	6.15751	6.16543	6.15592	6.21362	6.16204	6.19053		6.15814	6.1973	6.14238		6.20778	6.15691	6.05547	6.16079
Arhgef9	0.243452	0.0237815	0.00316045	24	0	0.0244226	7.88141	7.907	7.8901	7.89447	7.88502		7.86602	7.90159	7.86714	7.84657	7.87288	7.83466	7.80676	7.87364	7.83148		7.88107	7.87896	7.86706		7.89315	7.85484	7.95473	7.98104
Dkk2	0.283342	0.0276782	0.00413037	24	4	0.530811	0.836736	0.830024	0.5215	0.608437	0.224626		0.678023	0.338506	-0.162415	-0.102213	-0.0520876	0.256363	-0.0917117	-0.254488	-0.30498		-0.458912	-0.542999	0.04509		-0.831404	-0.213606	-0.583972	-0.49086
5031426D15Rik	0.283342	0.0276782	0.00413037	24	16	0.507562	-1.7568	-1.41661	-1.00749	-2.27135	-1.59005		-1.22661	-1.72622	-1.9952	-1.37401	-1.35614	-0.700906	-1.14258	-0.789663	-0.702161		-1.00842	-0.450921	-0.387348		-0.856563	-0.997524	-0.82281	-0.530402
Cyp19a1	0.283342	0.0276782	0.00413037	24	2	0.431937	-1.17911	-1.30695	-0.97341	-0.358891	-1.05117		-1.26952	-1.38023	-1.85556	-2.22527	-1.83537	-1.54095	-2.96474	-1.56461	-2.02868		-1.62485	-1.30602	-2.38455		-1.08836	-1.41783	-2.11339	-2.02952
Scin	0.283342	0.0276782	0.00413037	24	2	0.405243	-1.31652	-1.54414	-0.900343	-1.15305	-1.62003		-1.25022	-1.26588	-2.22641	-1.61644	-2.10826	-1.30059	-1.88962	-2.37163	-2.0489		-2.30651	-1.97851	-1.62702		-1.8813	-2.64892	-1.40318	-1.28497
Chrna3	0.283342	0.0276782	0.00413037	24	4	0.350387	2.32642	2.43389	2.26114	2.38176	2.19146		2.31478	2.17137	2.0503	1.7976	1.96486	2.24894	1.73068	1.83782	1.88917		1.54849	1.62902	1.90139		1.30208	1.56971	1.72735	1.8064
Myzap	0.283342	0.0276782	0.00413037	24	6	0.338432	0.412446	0.368214	0.884666	0.0566255	0.474019		0.458798	0.622161	0.348504	0.861832	-0.0799355	0.769525	0.242197	0.196634	0.174261		-0.476648	-0.102364	0.290911		-0.0367985	0.076778	-0.393294	-0.184886
Prr29	0.283342	0.0276782	0.00413037	24	0	0.319794	0.284658	-0.28045	-0.305589	-0.14437	-0.45025		-0.0707803	-0.596673	-0.404938	-0.757968	-0.92084	-0.882801	-0.875928	-1.04893	-0.568766		-0.865002	-0.261449	-0.379194		-0.725097	-0.497609	0.182797	0.0192207
Cxcr4	0.283342	0.0276782	0.00413037	24	4	0.317987	1.5377	1.64442	1.75694	1.60206	1.60966		1.66138	1.17346	1.49252	1.42712	1.18176	1.58637	1.39304	1.06703	1.39464		0.954977	1.07682	1.13666		1.27829	1.00036	0.788359	1.03507
Mir376a	0.283342	0.0276782	0.00413037	24	14	0.308305	-1.41438	-1.2484	-1.75198	-2.53259	-1.46317		-1.50909	-1.45448	-1.37449	-1.39235	-1.21637	-0.645994	-0.744474	-1.06931	-0.796607		-1.21097	-0.50392	-1.1447		-1.15928	-2.08082	-0.816849	-0.944223
Crygn	0.283342	0.0276782	0.00413037	24	4	0.303258	0.156996	0.0889782	-0.176668	-0.271148	-0.265943		0.109563	-0.33827	-0.00466681	-0.473572	-0.563737	-0.182391	-0.520449	-0.676254	-0.45893		-0.891555	-0.657234	-0.56119		-1.0022	-0.643433	-0.603113	-0.229143
Aanat	0.283342	0.0276782	0.00413037	24	18	0.289262	-0.560266	-0.381557	-0.609402	-0.433794	-0.763768		-0.383422	-0.354367	-0.434144	-0.759201	-0.623838	0.077554	-0.201909	-0.163008	-0.00898745		-0.0657712	0.160085	0.00258545		-0.343331	-0.242578	0.161739	-0.0780148
Hkdc1	0.283342	0.0276782	0.00413037	24	0	0.285091	0.501504	0.0575448	-0.0209571	0.324333	-0.194239		0.0735266	-0.0596808	-0.423669	-0.454706	-0.50123	-0.235349	-0.588533	-0.505227	-0.195727		-0.329653	-0.132173	0.0418124		-0.633685	-0.259837	0.566499	0.269784
Snord71	0.283342	0.0276782	0.00413037	24	12	0.25956	-1.47459	-1.37077	-1.53808	-1.73245	-1.28941		-1.29509	-1.37444	-1.51602	-1.10752	-1.23085	-0.736805	-0.898969	-1.03909	-0.914375		-1.46553	-0.777234	-1.09539		-1.37439	-1.80678	-1.45701	-1.28995
A730046J19Rik	0.283342	0.0276782	0.00413037	24	0	0.258632	-0.465103	-0.551239	-0.248016	-0.137286	-0.33841		-0.219481	-0.472293	-0.865627	-0.867293	-0.540781	-0.542278	-0.953041	-0.671426	-1.17794		-0.808226	-0.3228	-0.485999		-0.575955	-0.499866	0.285843	-0.274457
Slc14a2	0.283342	0.0276782	0.00413037	24	2	0.258609	1.76108	1.84985	1.47697	1.65022	1.47325		1.61361	1.40309	1.08248	1.21433	1.3522	1.30815	0.877423	1.0968	1.35036		0.825901	1.12216	1.402		0.38719	0.99042	1.60844	1.59604
Lgr6	0.283342	0.0276782	0.00413037	24	0	0.257324	2.48775	2.79429	3.07776	2.65379	2.58793		2.56594	2.20018	1.89546	2.18897	1.85603	2.57626	2.39417	2.05169	2.07208		2.61675	2.34847	2.52322		2.91803	2.73177	2.47421	2.43362
Slfn3	0.283342	0.0276782	0.00413037	24	4	0.25255	-1.10827	-0.92425	-1.29934	-0.903111	-1.34657		-1.00083	-1.05957	-1.02693	-1.17764	-1.22362	-1.32577	-1.23374	-1.34388	-1.59985		-1.72391	-1.35799	-1.77017		-1.37118	-1.21465	-1.49978	-1.85782
Mir3080	0.283342	0.0276782	0.00413037	24	14	0.246068	-1.70026	-1.88138	-1.82034	-1.34643	-1.81566		-1.31404	-1.69201	-1.4436	-1.44756	-1.31866	-1.2802	-1.12835	-1.24746	-0.938955		-0.977687	-0.9341	-1.35766		-0.854848	-1.01019	-1.57293	-1.64546
Dsc3	0.283342	0.0276782	0.00413037	24	2	0.229191	0.226211	0.285005	-0.0362452	0.548962	-0.054045		0.0865809	0.106885	-0.456339	-0.233516	-0.141108	-0.187354	-0.781259	-0.207837	-0.188965		-0.631988	-0.0925547	-0.245621		-0.628393	-0.695334	0.0194266	0.116288
1700030C10Rik	0.283342	0.0276782	0.00413037	24	18	0.214373	-0.750135	-0.508679	-0.309818	-0.844952	-0.509794		-0.748215	-0.701006	-0.530066	-1.46261	-0.338102	-0.523891	-0.452764	-0.278212	-0.694444		-0.237472	-0.191035	-0.166971		-0.646943	-0.243947	0.047565	-0.304479
Zan	0.283342	0.0276782	0.00413037	24	16	0.208837	1.53639	1.34251	1.20144	1.50815	1.09493		1.56764	1.47496	1.21266	1.30343	1.53651	1.8318	1.68215	1.71439	1.86761		1.79965	1.93218	1.67924		1.33678	1.6612	1.72162	1.63375
Npas1	0.283342	0.0276782	0.00413037	24	16	0.202278	2.20741	2.07442	1.914	1.93452	2.15359		2.12483	2.32001	2.3322	2.28764	2.36636	2.21659	2.43086	2.37162	2.38077		2.34231	2.58202	2.5538		2.2061	2.47619	2.65504	2.70479
Mir7036b	0.283342	0.0276782	0.00413037	24	14	0.20144	-1.46663	-1.83233	-1.57195	-1.46327	-1.46093		-1.19258	-1.40148	-1.23312	-1.03377	-1.36042	-1.01312	-0.80974	-1.30673	-0.976367		-1.52232	-0.888143	-0.823812		-1.12816	-0.885714	-1.23455	-1.45687
E530001F21Rik	0.283342	0.0276782	0.00413037	24	16	0.19828	0.828077	0.566493	0.614573	0.86852	0.532037		0.947052	0.77487	0.805751	0.772046	0.972641	1.15919	1.13975	1.21301	1.19805		1.03174	1.39412	1.09275		0.861218	0.852784	0.816813	1.1631
Adgrf2	0.283342	0.0276782	0.00413037	24	16	0.196694	-0.90336	-1.15321	-0.638627	-1.1997	-1.19378		-0.968306	-0.861135	-1.30215	-0.615067	-0.838058	-0.64159	-0.690153	-0.536249	-0.564608		-0.669547	-0.499972	-0.577234		-0.759466	-0.741204	-0.716822	-0.675018
Mfi2	0.283342	0.0276782	0.00413037	24	2	0.191554	-0.0443241	0.182777	0.738016	0.145398	0.0162432		0.112562	-0.036012	-0.41033	-0.180525	-0.58611	0.063125	-0.303413	-0.58859	-0.0817738		-0.180654	-0.395018	-0.0659966		-0.110007	-0.210711	-0.312847	-0.121022
Enkur	0.283342	0.0276782	0.00413037	24	0	0.18667	2.33923	2.27882	2.30497	2.40195	2.13504		2.32069	2.10076	1.93025	1.97296	1.96899	2.00668	1.76683	1.67612	2.19455		1.81372	2.00968	2.11469		1.88259	1.95445	2.25358	2.1845
Nfkbid	0.283342	0.0276782	0.00413037	24	16	0.18559	0.243293	0.0184684	-0.0447666	-0.0254994	-0.0603091		-0.0656677	0.141935	0.0284445	-0.0985515	-0.00772027	0.214745	0.307004	0.195864	0.317031		0.203958	0.480904	0.257782		0.269357	0.274448	0.331434	0.094037
Catsperd	0.283342	0.0276782	0.00413037	24	18	0.184223	-0.125427	-0.283811	-0.451692	-0.513904	-0.343634		-0.420747	-0.398943	-0.35563	-0.569172	-0.280947	-0.163974	-0.0472051	-0.165495	-0.183605		-0.125839	0.0847426	-0.0470888		-0.198306	-0.0628904	0.0899371	-0.168314
A230009B12Rik	0.283342	0.0276782	0.00413037	24	16	0.18253	0.182249	0.226988	-0.611095	0.13343	0.102593		0.0758315	0.119561	0.458984	0.200847	0.361163	0.095696	0.486786	0.31171	0.540079		0.395011	0.40897	0.535952		0.383085	0.288207	-0.102068	0.568278
Crybb1	0.283342	0.0276782	0.00413037	24	16	0.179902	1.24571	1.1819	1.21136	1.10405	1.12591		1.13598	1.40707	1.55761	1.43313	1.38864	1.12152	1.91524	1.28546	1.45441		1.64942	1.44831	1.56212		1.59344	1.6231	1.32845	1.44074
Mlip	0.283342	0.0276782	0.00413037	24	22	0.172059	-0.202757	0.332826	0.0212732	0.0614712	0.0800947		-0.123175	0.0173851	-0.181857	-0.167837	-0.0416784	-0.170045	-0.165565	-0.173725	-0.23204		-0.030358	0.0850771	0.138231		0.293029	-0.0105277	0.24256	0.553781
Glod5	0.283342	0.0276782	0.00413037	24	18	0.170993	-1.29916	-1.22992	-1.25615	-1.20093	-1.53049		-1.17042	-1.27382	-1.5489	-1.41064	-1.1018	-1.03889	-1.1161	-1.00953	-0.996573		-1.11495	-1.03536	-0.687012		-0.937428	-1.16589	-0.959108	-1.03674
2310030G06Rik	0.283342	0.0276782	0.00413037	24	2	0.170625	0.188458	-0.0321928	0.33273	0.0620325	-0.05453		0.363791	-0.0136115	-0.0947592	-0.186366	-0.179268	0.108761	-0.267062	-0.330168	-0.207455		-0.245931	-0.269014	0.0177987		0.158472	0.0635934	-0.0635932	-0.296793
Ak8	0.283342	0.0276782	0.00413037	24	2	0.169755	1.55509	1.36124	1.27174	1.71583	1.34249		1.47335	1.13278	1.1101	1.00869	1.12991	1.18977	1.06248	0.972536	1.10242		0.981057	1.02464	1.30684		1.12216	0.834569	1.49977	1.14606
Wnt5a	0.283342	0.0276782	0.00413037	24	4	0.169649	4.44779	4.62501	4.61425	4.37021	4.52487		4.46097	4.50661	4.37019	4.51459	4.19531	4.4612	4.29302	4.14684	4.28999		4.28495	4.16719	4.17975		4.49945	4.3361	4.01308	4.0547
Hhex	0.283342	0.0276782	0.00413037	24	16	0.167961	-0.75421	-0.836372	-0.50382	-1.03738	-0.465347		-0.824331	-0.531146	-0.388568	-0.430373	-0.51808	-0.414219	-0.453276	-0.283942	-0.309697		-0.51148	-0.235024	-0.320265		-0.33333	-0.298367	-0.372897	-0.0231984
Sbspon	0.283342	0.0276782	0.00413037	24	22	0.1618	-0.270767	-0.470647	-0.278735	-0.151565	-0.41511		-0.494546	-0.380385	-1.01699	-0.434125	-0.572489	-0.54654	-0.541995	-0.612877	-0.570067		-0.310295	-0.328161	-0.446217		-0.175697	-0.251919	-0.315959	-0.672882
Nxpe4	0.283342	0.0276782	0.00413037	24	0	0.161778	3.60687	3.63516	3.68146	3.64284	3.61194		3.5605	3.37139	3.18159	3.3718	3.21627	3.58158	3.29083	3.23991	3.39274		3.31594	3.30837	3.58524		3.44505	3.31251	3.6362	3.50738
4930505A04Rik	0.283342	0.0276782	0.00413037	24	22	0.159142	-1.09678	-1.01079	-1.21947	-0.922534	-1.17414		-1.1142	-1.15047	-1.70721	-1.28789	-1.30612	-1.21476	-1.45069	-1.57739	-1.05913		-1.0414	-1.06283	-1.16149		-1.01869	-1.28529	-0.92185	-0.819268
Nek2	0.283342	0.0276782	0.00413037	24	2	0.156973	0.0549745	0.139794	-0.193612	-0.0554211	-0.037837		-0.20247	-0.296542	-0.523404	-0.316977	-0.353148	-0.192755	-0.219049	-0.520417	-0.56933		-0.450047	-0.461023	-0.339096		-0.3481	-0.834918	-0.251256	-0.19303
Gm6787	0.283342	0.0276782	0.00413037	24	16	0.155539	-1.02472	-1.14469	-1.11167	-1.25968	-1.26188		-1.06646	-1.4324	-1.24964	-0.921924	-1.02522	-1.24489	-0.740631	-0.732107	-1.08965		-0.975384	-0.701959	-0.99008		-1.13873	-1.03798	-0.830651	-1.05428
Crocc	0.283342	0.0276782	0.00413037	24	22	0.149193	6.75518	6.63058	6.75145	6.70669	6.456		6.55539	6.41339	6.17991	6.34082	6.28964	6.59192	6.4363	6.40675	6.62315		6.53594	6.63803	6.62438		6.45289	6.56533	6.6941	6.66792
Gm5820	0.283342	0.0276782	0.00413037	24	14	0.147994	0.393772	-0.326578	0.270056	0.297603	0.226666		0.25505	0.379807	0.33579	0.424849	0.453941	0.497981	0.531247	0.59116	0.559472		0.353306	0.663236	0.54203		0.324238	0.142153	0.303963	0.728797
Dmkn	0.283342	0.0276782	0.00413037	24	0	0.145876	1.90458	1.81034	1.77505	1.9428	1.693		1.88662	1.78649	1.6961	1.74133	1.56466	1.49187	1.43767	1.4867	1.67662		1.44952	1.79989	1.78885		1.70046	1.59958	2.05505	1.80738
Adap2	0.283342	0.0276782	0.00413037	24	12	0.145777	2.47641	2.18482	2.26035	2.25854	2.4125		2.50757	2.48327	2.461	2.88234	2.39098	2.7122	2.70485	2.59449	2.68051		2.50956	2.47626	2.67794		2.53839	2.4862	2.33427	2.31853
AW046200	0.283342	0.0276782	0.00413037	24	16	0.145283	-0.538646	-0.0513355	-0.305969	-0.199206	-0.333563		-0.219351	-0.46149	-0.221529	-0.124008	-0.211861	0.0507307	0.256192	-0.0880368	0.004204		-0.016101	0.134882	-0.150537		-0.102495	0.164738	-0.0682286	-0.182859
Kcnh4	0.283342	0.0276782	0.00413037	24	16	0.139822	1.2033	1.28357	1.27923	1.28228	1.21714		1.35677	1.22346	1.40554	1.36623	1.19495	1.52252	1.53416	1.49765	1.52256		1.56588	1.53494	1.40794		1.67384	1.47706	1.407	1.01854
Car12	0.283342	0.0276782	0.00413037	24	18	0.139408	-0.0491836	0.205631	-0.0476648	0.156977	0.101591		0.138992	-0.0686773	-0.0893322	0.216926	0.0852026	0.14252	0.178325	0.0467082	0.229446		0.252891	0.180254	0.445388		0.487448	0.352166	0.282355	0.31004
3010001F23Rik	0.283342	0.0276782	0.00413037	24	18	0.138755	0.769351	0.668314	0.690155	0.614768	0.732516		0.764004	0.596343	0.675904	0.599109	0.635793	0.956821	0.869722	0.885991	0.837565		0.956713	0.863752	0.97257		0.79374	0.894493	0.881841	0.878188
Nlrc3	0.283342	0.0276782	0.00413037	24	16	0.13846	1.07577	0.988864	1.18658	0.884595	1.03557		0.97311	1.03103	0.920071	1.10578	1.09872	1.30446	1.29419	1.14362	1.41551		1.24601	1.37324	1.27158		1.00572	1.35724	1.13476	1.12237
Cpa4	0.283342	0.0276782	0.00413037	24	22	0.132277	0.0675955	0.144131	0.198016	0.215765	0.079991		0.128489	-0.0968391	-0.0975301	0.126883	-0.11853	-0.0566554	0.304353	-0.346001	0.0621714		0.0424557	0.195955	0.30188		0.229523	0.250633	0.313543	0.220389
Micall2	0.283342	0.0276782	0.00413037	24	0	0.126791	3.36765	3.40533	3.36289	3.43308	3.18871		3.22612	2.95408	2.71999	2.91392	2.94832	3.17415	3.06788	3.04596	3.02962		3.11301	3.15009	3.22408		3.08214	3.0282	3.26438	3.163
2210408F21Rik	0.283342	0.0276782	0.00413037	24	18	0.12676	2.66287	2.61322	2.76262	2.7324	2.64959		2.77082	2.75458	2.88629	2.78731	2.72153	2.67078	2.87869	2.77977	2.83462		2.95005	3	2.8195		2.96887	3.00097	2.89934	2.91285
Hist1h1d	0.283342	0.0276782	0.00413037	24	2	0.126713	3.58106	3.43025	3.37159	3.5112	3.36769		3.297	3.47735	3.26569	3.21091	3.20988	3.18499	3.19239	3.15685	3.15144		3.41225	3.19947	3.18637		3.27045	3.5659	3.18116	3.12443
Lin9	0.283342	0.0276782	0.00413037	24	8	0.123751	1.8516	1.99326	2.01389	2.21767	2.12697		2.04048	2.1646	2.24959	2.12966	2.15974	2.16285	1.99146	2.19104	1.98997		1.90705	1.98959	1.82786		2.08893	1.8775	1.61558	1.97936
Jag1	0.283342	0.0276782	0.00413037	24	16	0.121787	3.7146	3.58166	3.82786	3.54981	3.76862		3.65255	3.65892	3.61831	3.83103	3.8026	3.86187	3.8869	3.88821	3.8718		3.96846	3.88827	3.80817		4.00704	3.92273	3.77098	3.8185
Rnpc3	0.283342	0.0276782	0.00413037	24	14	0.121406	4.17553	3.97955	3.96606	4.03593	4.08078		4.03795	4.06549	4.07155	4.13776	4.12246	4.36983	4.31054	4.35761	4.41889		4.08854	4.59325	4.3528		4.1529	4.03978	4.25997	4.38909
Pnisr	0.283342	0.0276782	0.00413037	24	16	0.119829	5.87811	5.74694	5.83094	5.76149	5.72022		5.84017	5.77422	5.71972	5.78584	5.77217	5.9512	5.94348	5.9222	6.01804		5.87159	6.09972	6.09104		5.85357	5.89268	5.90098	6.22561
Prkcg	0.283342	0.0276782	0.00413037	24	20	0.11942	4.65834	5.04825	4.7031	4.84667	4.85841		4.85591	4.74868	4.77291	4.83853	4.80065	4.82827	4.81868	4.92701	4.89897		5.0811	5.0935	4.9787		5.08357	4.96954	5.21918	5.11238
Vegfc	0.283342	0.0276782	0.00413037	24	14	0.117543	1.01409	1.31696	1.21322	0.774834	1.14395		1.26441	1.18506	1.44078	1.35797	1.32886	1.30579	1.46245	1.35465	1.50092		1.45521	1.40245	1.26394		1.32204	1.13402	1.40211	1.48113
Cdca7	0.283342	0.0276782	0.00413037	24	0	0.117391	0.434446	0.317786	0.337635	0.295204	0.402877		0.238381	0.32624	0.076179	0.182563	0.210055	0.120814	0.103146	0.173415	0.105525		0.218727	0.264424	0.454691		0.253471	0.165295	0.67917	0.640301
Maats1	0.283342	0.0276782	0.00413037	24	2	0.116386	2.63094	2.54181	2.4894	2.69844	2.35919		2.56861	2.41253	2.32229	2.40705	2.28973	2.22734	2.09962	2.18575	2.51871		2.31127	2.31139	2.30404		2.31324	2.26404	2.30633	2.49917
Cep57l1	0.283342	0.0276782	0.00413037	24	16	0.116081	1.38088	1.45562	1.31666	1.28969	1.46452		1.42039	1.30306	1.50346	1.55215	1.325	1.44621	1.53566	1.58962	1.58155		1.67382	1.49348	1.63462		1.45747	1.36769	1.5654	1.70559
Zc3h6	0.283342	0.0276782	0.00413037	24	0	0.115668	4.73644	4.6725	4.72969	4.75011	4.55048		4.60055	4.56977	4.30202	4.3869	4.48749	4.56535	4.48159	4.48226	4.48387		4.49322	4.57445	4.70001		4.50406	4.36452	4.73045	4.82655
Sox18	0.283342	0.0276782	0.00413037	24	20	0.11353	2.55252	2.36508	2.28149	2.29823	2.39544		2.36321	2.38594	2.32886	2.48899	2.24396	2.19239	2.40423	2.27203	2.36279		2.6172	2.5092	2.46787		2.64671	2.67697	2.67062	2.4875
Lin28b	0.283342	0.0276782	0.00413037	24	14	0.111758	3.22441	3.14197	3.24107	3.12409	3.14566		3.25748	3.22983	3.35733	3.16763	3.31695	3.3235	3.36427	3.42935	3.40439		3.32102	3.45373	3.4231		3.16297	3.1908	3.35746	3.67023
S1pr3	0.283342	0.0276782	0.00413037	24	0	0.10683	3.82343	3.90372	4.0853	3.83804	3.88418		3.78957	3.71022	3.55205	3.70353	3.60597	3.75264	3.70179	3.60804	3.64924		3.83008	3.7467	3.68705		3.98849	3.78938	3.81077	3.54541
Ism1	0.283342	0.0276782	0.00413037	24	8	0.103256	1.4612	1.28175	1.49237	1.38072	1.45014		1.44734	1.54328	1.60611	1.51641	1.53967	1.38943	1.51296	1.48957	1.30081		1.38944	1.2883	1.2983		1.4754	1.28763	1.24486	1.18504
Ttc14	0.283342	0.0276782	0.00413037	24	14	0.0997867	5.24981	5.14795	5.141	5.16731	5.15217		5.21278	5.21045	5.17206	5.25992	5.26009	5.39396	5.36289	5.41234	5.45454		5.16931	5.60978	5.43863		5.25886	5.21119	5.35531	5.45292
5830415F09Rik	0.283342	0.0276782	0.00413037	24	6	0.0986136	1.66195	1.65457	1.65358	1.68336	1.5955		1.68936	1.65284	1.70553	1.53231	1.61379	1.58358	1.58152	1.52182	1.576		1.47688	1.48543	1.52782		1.52215	1.47665	1.44412	1.40819
Cdc42ep4	0.283342	0.0276782	0.00413037	24	4	0.098552	6.12782	6.11479	6.16833	6.10967	6.11951		6.16636	6.00893	6.06202	6.04077	6.03755	6.0842	6.07045	5.97879	6.01287		5.93299	5.91091	6.02698		5.84017	5.98315	5.94294	5.81203
Mitf	0.283342	0.0276782	0.00413037	24	12	0.0964998	2.63856	2.54147	2.58928	2.45944	2.75807		2.61846	2.62336	2.7003	2.83678	2.6635	2.85651	2.82564	2.70054	2.85695		2.59217	2.79454	2.82258		2.76577	2.54939	2.64724	2.76533
Chst5	0.283342	0.0276782	0.00413037	24	4	0.0956135	1.29734	1.23912	1.48561	1.30411	1.24107		1.23337	1.22769	1.14592	1.1282	1.3269	1.17337	1.12818	1.22922	1.1039		1.05191	1.07489	1.10976		1.12349	1.08275	1.19494	0.874243
Snx33	0.283342	0.0276782	0.00413037	24	10	0.0955333	4.64559	4.58712	4.51051	4.5229	4.72824		4.6241	4.66687	4.78739	4.85603	4.71338	4.6541	4.78556	4.59306	4.78777		4.59314	4.62526	4.64867		4.68704	4.61364	4.45524	4.57453
Aspdh	0.283342	0.0276782	0.00413037	24	18	0.0951789	1.86647	1.80994	1.79662	1.76392	1.78036		1.80814	1.68898	1.68412	1.79372	1.72615	1.88703	1.83825	1.88364	2.01056		2.03164	2.00041	1.89403		1.83684	2.02508	1.77261	1.92997
G2e3	0.283342	0.0276782	0.00413037	24	12	0.0940438	3.09499	2.9777	3.04815	3.07523	3.11596		3.16438	3.10894	3.1792	3.20988	3.17289	3.36586	3.27712	3.27082	3.23762		3.00211	3.29651	3.26504		3.1448	3.04725	3.09826	3.2787
6330403A02Rik	0.283342	0.0276782	0.00413037	24	0	0.092804	5.06222	5.1223	5.3468	5.47676	5.14803		5.11577	5.05863	4.81491	4.94485	5.07426	5.11949	4.98919	4.97613	4.93427		5.04675	5.13167	5.04246		5.24653	5.00905	5.17395	5.10618
Rmst	0.283342	0.0276782	0.00413037	24	16	0.0866304	5.0972	5.12834	5.2005	5.20112	5.22409		5.21	5.17983	5.24437	5.25625	5.21228	5.28805	5.30488	5.28948	5.2675		5.20889	5.4468	5.35899		5.35055	5.34011	5.37876	5.33872
Setmar	0.283342	0.0276782	0.00413037	24	4	0.0860955	1.52654	1.73382	1.5318	1.65892	1.56899		1.6558	1.65398	1.60787	1.48	1.6	1.52176	1.47155	1.51045	1.40829		1.53428	1.47825	1.364		1.49432	1.38357	1.49121	1.53271
Mical1	0.283342	0.0276782	0.00413037	24	0	0.0857313	3.95313	3.86876	4.00623	3.93309	3.81211		3.87462	3.66353	3.56048	3.69986	3.58584	3.86856	3.76288	3.63837	3.8272		3.85813	3.71416	3.91437		3.89009	3.83136	3.88638	3.85616
Grm8	0.283342	0.0276782	0.00413037	24	20	0.0841387	3.84843	3.91186	3.90234	4.02026	3.95792		3.86251	3.88464	3.89343	3.79791	3.81987	3.95118	3.91503	3.92433	3.85226		4.01086	4.14584	3.94267		4.2494	4.07691	4.11217	3.97506
Nrg3	0.283342	0.0276782	0.00413037	24	18	0.0840758	5.04287	5.03693	5.02417	5.03049	5.08608		5.02484	5.04865	5.02078	4.98267	5.04079	5.13599	5.08597	5.14901	5.09417		5.19252	5.313	5.12723		5.1848	5.09033	5.23579	5.341
Pcdha3	0.283342	0.0276782	0.00413037	24	0	0.0832059	1.84497	2.05766	2.02673	1.97767	1.88397		1.7344	1.93624	1.68172	1.73501	1.78947	1.82191	1.67835	1.78371	1.83344		1.81986	1.83585	1.84115		2.00788	1.84826	1.92971	1.64538
Mis18a	0.283342	0.0276782	0.00413037	24	8	0.0818615	0.816252	0.844047	0.721605	0.634489	0.850209		0.869423	0.903458	0.900908	0.949969	0.954868	0.894385	0.811792	0.857077	0.774087		0.780296	0.678592	0.787689		0.748452	0.950952	0.758978	0.700333
Slc41a1	0.283342	0.0276782	0.00413037	24	6	0.0814756	6.40029	6.41837	6.58193	6.31205	6.42936		6.41885	6.38778	6.31403	6.49529	6.31487	6.39859	6.34877	6.30891	6.34219		6.27829	6.24453	6.314		6.31673	6.26156	6.26397	6.19367
Eng	0.283342	0.0276782	0.00413037	24	20	0.0814038	4.19443	3.98047	4.04394	3.991	4.05084		4.01463	4.08325	4.00891	4.15718	4.00828	4.03123	4.15198	4.11794	4.14452		4.26784	4.23352	4.19981		4.27231	4.23531	4.27	4.17253
Zfp39	0.283342	0.0276782	0.00413037	24	0	0.080443	3.59406	3.6526	3.65268	3.66992	3.48036		3.60835	3.59864	3.40451	3.46783	3.42674	3.55533	3.41935	3.48491	3.46361		3.52139	3.52765	3.51327		3.49534	3.38624	3.58557	3.61347
Ice2	0.283342	0.0276782	0.00413037	24	16	0.0800302	3.54516	3.43331	3.50696	3.55941	3.46438		3.52545	3.60858	3.5713	3.55199	3.60408	3.72688	3.69338	3.67295	3.70618		3.56536	3.81466	3.65354		3.6025	3.62114	3.66041	3.68456
Gdpgp1	0.283342	0.0276782	0.00413037	24	2	0.078203	2.63824	2.65277	2.71089	2.68254	2.66953		2.67711	2.65465	2.47056	2.61981	2.57238	2.63279	2.50971	2.49213	2.52359		2.55307	2.49829	2.57267		2.49099	2.45191	2.67488	2.63352
Pus7	0.283342	0.0276782	0.00413037	24	12	0.0779456	3.79545	3.77066	3.75115	3.83762	3.78579		3.89112	3.80677	3.89508	3.86896	3.78205	3.99211	3.95766	3.95465	3.92005		3.83209	3.91051	3.94172		3.87158	3.74854	3.81911	3.78485
Rapgef3	0.283342	0.0276782	0.00413037	24	14	0.0776454	5.58489	5.57877	5.45081	5.59395	5.57284		5.60674	5.63787	5.71582	5.7239	5.70376	5.6245	5.78797	5.70946	5.74232		5.6963	5.77659	5.67704		5.77763	5.73955	5.69033	5.4797
Cpne2	0.283342	0.0276782	0.00413037	24	2	0.0774268	5.57815	5.57974	5.70929	5.71443	5.50426		5.5728	5.50925	5.39154	5.36918	5.50061	5.49921	5.33605	5.45732	5.43674		5.39902	5.37124	5.40256		5.26759	5.36261	5.47867	5.46594
Sema7a	0.283342	0.0276782	0.00413037	24	12	0.0758975	5.51575	5.48565	5.13795	5.34342	5.6046		5.43703	5.51893	5.68851	5.65668	5.64704	5.46678	5.60981	5.56633	5.62189		5.52095	5.59417	5.53237		5.50857	5.55136	5.52812	5.43764
Zdhhc22	0.283342	0.0276782	0.00413037	24	20	0.0755888	4.07336	4.10891	4.13998	4.15643	4.07845		4.05404	4.17765	4.11237	4.10827	4.09491	4.0224	4.07471	4.16613	4.10366		4.34248	4.23474	4.12626		4.32995	4.27256	4.27285	4.24864
Slc4a7	0.283342	0.0276782	0.00413037	24	16	0.0755171	4.32657	4.23951	4.32899	4.22151	4.24585		4.23039	4.34828	4.23262	4.30348	4.3363	4.38773	4.39918	4.4161	4.41891		4.37489	4.47852	4.41474		4.32695	4.35265	4.30139	4.47344
Nr2f1	0.283342	0.0276782	0.00413037	24	18	0.0731848	4.87844	4.85019	4.77249	4.90875	4.83793		4.77727	4.82387	4.80502	4.74097	4.92737	4.76911	4.87552	4.91292	4.89774		4.89739	5.00851	4.96823		4.8485	4.94146	5.09187	4.92984
Lrrn1	0.283342	0.0276782	0.00413037	24	12	0.0712915	5.99829	6.05362	5.85898	6.00264	6.11214		6.01368	5.96061	6.13551	6.13865	6.12498	6.0824	6.20378	6.06972	6.13689		6.10339	6.02441	6.05236		6.12524	5.97532	5.92032	6.03607
Hap1	0.283342	0.0276782	0.00413037	24	4	0.0711982	10.3399	10.3314	10.4179	10.4525	10.3034		10.3634	10.2985	10.2778	10.2304	10.2915	10.3138	10.2188	10.2627	10.2396		10.3083	10.1711	10.1456		10.2533	10.2861	10.1952	10.0974
Synpr	0.283342	0.0276782	0.00413037	24	4	0.070977	5.29453	5.25244	5.18236	5.27632	5.19087		5.29196	5.1589	5.22404	5.15651	5.19712	5.16832	5.11278	5.094	5.10014		4.98526	5.03872	5.18763		5.1242	5.17173	5.09675	5.25325
Rbm42	0.283342	0.0276782	0.00413037	24	6	0.070677	6.0494	6.09164	6.05996	6.1107	6.09245		6.07314	6.04764	6.13592	6.05893	6.07885	5.96597	6.03848	5.96	6.00619		5.98322	5.91525	5.94989		5.96853	6.04759	5.96183	5.86402
Mnt	0.283342	0.0276782	0.00413037	24	0	0.0703245	5.91449	5.94157	5.98364	5.87737	5.8548		5.92699	5.80793	5.70331	5.78223	5.78307	5.82633	5.78148	5.74279	5.79169		5.87154	5.7797	5.88419		5.86277	5.77437	5.9248	5.92161
Sarm1	0.283342	0.0276782	0.00413037	24	18	0.0697865	5.14418	5.17179	5.17272	5.23091	5.16169		5.14987	5.14557	5.15298	5.16216	5.21626	5.23795	5.25465	5.2725	5.2554		5.32988	5.32209	5.15692		5.27295	5.26086	5.31113	5.15957
Ppfibp1	0.283342	0.0276782	0.00413037	24	14	0.0691532	4.931	4.95876	4.91103	4.88898	4.94095		4.96901	4.9483	5.04859	5.06668	5.0045	5.00562	5.05379	5.05657	5.10112		5.04089	5.06468	4.9536		5.15625	5.03579	4.86597	4.95582
Cox20	0.283342	0.0276782	0.00413037	24	16	0.0682738	2.04914	2.09355	2.16606	2.00974	2.11036		2.11226	2.16982	2.23832	2.177	2.19068	2.10714	2.23185	2.17839	2.20861		2.29003	2.23954	2.2165		2.22632	2.21025	2.13674	2.71109
Inpp5f	0.283342	0.0276782	0.00413037	24	4	0.0676659	7.60309	7.49013	7.57117	7.64328	7.54394		7.54353	7.51535	7.46561	7.45291	7.5543	7.50397	7.44783	7.48146	7.44358		7.36344	7.43993	7.47574		7.32364	7.3685	7.49344	7.50621
Zfp280d	0.283342	0.0276782	0.00413037	24	14	0.0675003	4.83551	4.81093	4.84254	4.96702	4.86153		4.88015	4.98459	4.94166	4.93808	4.98673	5.0365	4.97671	5.08905	4.98392		4.93927	5.06775	4.94258		4.90795	4.8462	4.91471	5.01795
Foxq1	0.283342	0.0276782	0.00413037	24	22	0.0673014	2.29783	2.17613	1.80539	2.13665	2.11593		2.12384	2.11293	1.96848	2.12999	1.9783	2.05898	2.08106	2.06955	2.07732		2.13014	2.16748	2.24456		2.17624	2.22079	2.1997	2.11162
Tcea2	0.283342	0.0276782	0.00413037	24	16	0.0669949	4.78855	4.72527	4.67676	4.75953	4.74609		4.78268	4.72707	4.78167	4.70635	4.74993	4.86754	4.84707	4.83713	4.87411		4.86693	4.92231	4.85685		4.76309	4.82182	4.88	4.77624
Tatdn3	0.283342	0.0276782	0.00413037	24	16	0.0669392	3.09526	2.95263	3.10706	3.08022	3.05368		3.16575	3.06551	3.11351	3.12419	3.09157	3.22463	3.20818	3.24592	3.29397		3.0966	3.38631	3.26981		3.07695	3.16301	3.14417	3.15775
Rfng	0.283342	0.0276782	0.00413037	24	22	0.0669115	5.07053	5.06153	4.99442	5.03697	4.95917		4.95291	4.92482	4.78053	4.87721	4.89355	4.91171	4.88438	4.94023	4.95284		5.00689	5.05195	4.94495		4.93318	4.97848	5.06608	4.94278
Frmd5	0.283342	0.0276782	0.00413037	24	12	0.0655488	5.24659	5.0877	4.95594	5.16017	5.19334		5.13124	5.17595	5.25775	5.229	5.30308	5.18342	5.2508	5.26803	5.33579		5.20064	5.2837	5.23657		5.05693	5.17891	5.16648	5.277
Mvb12a	0.283342	0.0276782	0.00413037	24	8	0.0649708	3.85298	3.88971	3.81482	3.83665	3.96644		3.91381	3.83884	3.98009	3.90671	3.91762	3.95037	3.9591	3.85769	3.92577		3.82421	3.79505	3.91766		3.80406	3.84468	3.84294	3.68671
Sall1	0.283342	0.0276782	0.00413037	24	16	0.0648215	4.76712	4.66218	4.66687	4.72642	4.69471		4.69223	4.66239	4.72458	4.71333	4.78958	4.66041	4.85556	4.76935	4.81684		4.86811	4.75105	4.83572		4.83676	4.72976	4.69068	4.79274
S100pbp	0.283342	0.0276782	0.00413037	24	6	0.0629744	5.18358	5.09278	5.21036	5.25861	5.10362		5.1729	5.16249	5.14917	5.09785	5.15715	5.1633	5.11109	5.15402	5.08545		5.05988	5.0311	5.08146		5.0634	5.07515	5.06302	5.00024
Arhgap31	0.283342	0.0276782	0.00413037	24	8	0.0629191	5.65425	5.72364	5.61741	5.5929	5.68876		5.6811	5.77286	5.73433	5.85749	5.70028	5.68463	5.70401	5.6253	5.74879		5.62852	5.61767	5.62069		5.68753	5.6113	5.59934	5.46398
Memo1	0.283342	0.0276782	0.00413037	24	14	0.0628475	3.56425	3.58291	3.58107	3.58779	3.60046		3.68588	3.66358	3.74801	3.70427	3.67944	3.75561	3.70211	3.82331	3.71618		3.58981	3.77246	3.85383		3.73829	3.76813	3.6273	3.73793
Grik2	0.283342	0.0276782	0.00413037	24	18	0.0624793	6.12986	6.12035	6.20209	6.17434	6.14024		6.1359	6.14519	6.09384	6.10164	6.15841	6.20643	6.17074	6.24812	6.18973		6.1822	6.36307	6.24444		6.24543	6.20604	6.2633	6.28263
Shank3	0.283342	0.0276782	0.00413037	24	16	0.0620665	7.60361	7.64376	7.52385	7.61905	7.59615		7.6224	7.67757	7.70968	7.71251	7.71449	7.57548	7.68392	7.75261	7.72279		7.76738	7.78862	7.6444		7.74292	7.72651	7.73722	7.63508
Gm3636	0.283342	0.0276782	0.00413037	24	12	0.0619205	1.38069	1.54266	1.59106	1.42174	1.5472		1.54988	1.67854	1.67591	1.65588	1.77737	1.62607	1.64498	1.64112	1.67649		1.53483	1.63023	1.58576		1.46587	1.58222	1.62364	1.61615
Rara	0.283342	0.0276782	0.00413037	24	0	0.061452	3.38832	3.45828	3.66257	3.42	3.4511		3.41047	3.37585	3.28774	3.32177	3.28564	3.43106	3.34927	3.3442	3.27875		3.45093	3.35193	3.38675		3.50214	3.42741	3.37023	3.43884
Nudt1	0.283342	0.0276782	0.00413037	24	22	0.0614374	1.69189	1.71421	1.69034	1.70621	1.6936		1.76051	1.56648	1.62733	1.62095	1.52287	1.6904	1.64738	1.55726	1.54609		1.72311	1.6922	1.61133		1.86615	1.83349	1.69421	1.72446
Epb4.1l5	0.283342	0.0276782	0.00413037	24	8	0.0609906	4.68943	4.67548	4.6672	4.72855	4.62813		4.73388	4.65579	4.69624	4.64866	4.6921	4.75017	4.69482	4.64129	4.70883		4.52182	4.55917	4.64172		4.44697	4.49725	4.49754	4.61047
Etv6	0.283342	0.0276782	0.00413037	24	10	0.0602555	3.6918	3.71487	3.91569	3.7675	3.79465		3.76807	3.84554	3.85368	3.89873	3.79126	3.84897	3.80882	3.80008	3.87263		3.7757	3.76654	3.72728		3.80092	3.73121	3.65147	3.65828
1600020E01Rik	0.283342	0.0276782	0.00413037	24	14	0.0595946	1.67667	1.63104	1.52796	1.52324	1.61869		1.70297	1.62362	1.68094	1.60646	1.7161	1.78563	1.69482	1.76063	1.79242		1.70368	1.75025	1.7896		1.70163	1.66851	1.65429	1.7635
Ptprt	0.283342	0.0276782	0.00413037	24	22	0.0592857	7.68525	7.78466	7.78944	7.82134	7.74671		7.73069	7.7068	7.61046	7.68991	7.68396	7.70081	7.64965	7.73584	7.68948		7.77005	7.83026	7.70611		7.78985	7.71193	7.87031	7.77575
B3glct	0.283342	0.0276782	0.00413037	24	20	0.0589163	3.38316	3.3422	3.50121	3.20904	3.34727		3.32094	3.37412	3.2652	3.33642	3.28034	3.38984	3.37125	3.35689	3.36089		3.39661	3.46658	3.46284		3.39005	3.39619	3.56927	3.61168
Poli	0.283342	0.0276782	0.00413037	24	18	0.0587151	3.3294	3.22989	3.31659	3.41406	3.25075		3.2652	3.32297	3.26897	3.28477	3.31889	3.24177	3.36649	3.37513	3.3059		3.40153	3.42799	3.35437		3.37297	3.3349	3.44274	3.34895
Macrod2	0.283342	0.0276782	0.00413037	24	18	0.0586457	4.43486	4.42975	4.3712	4.46686	4.4484		4.44931	4.45302	4.49148	4.41663	4.49269	4.46505	4.45909	4.51269	4.48048		4.58232	4.55713	4.49445		4.54407	4.57048	4.51877	4.6981
Tmem141	0.283342	0.0276782	0.00413037	24	22	0.0581643	3.12179	3.06906	3.00979	3.10194	3.074		3.07993	2.93318	3.048	2.89963	2.90935	3.0056	3.0104	2.92856	2.92139		2.9579	3.0188	3.0672		3.13262	3.13026	3.0649	3.06152
Tex10	0.283342	0.0276782	0.00413037	24	14	0.0579369	4.18055	4.16021	4.10733	4.21803	4.19174		4.15624	4.27818	4.30182	4.23663	4.27407	4.324	4.24796	4.40708	4.31388		4.29679	4.3863	4.24463		4.29935	4.30637	4.22497	4.30436
Arpc2	0.283342	0.0276782	0.00413037	24	6	0.0576757	6.40613	6.41061	6.44183	6.37211	6.41903		6.39903	6.42965	6.47555	6.42129	6.39197	6.33518	6.35447	6.32952	6.33087		6.33972	6.28055	6.30037		6.37316	6.39461	6.29874	6.26834
Spg7	0.283342	0.0276782	0.00413037	24	16	0.0575972	5.04497	5.00661	5.07111	5.01442	5.07261		5.07239	4.98173	5.02021	5.05293	5.06716	5.10047	5.13731	5.06412	5.13436		5.13507	5.15876	5.13694		5.11257	5.06775	5.12345	5.19827
Zfp800	0.283342	0.0276782	0.00413037	24	14	0.0572798	4.24901	4.20532	4.27249	4.31171	4.2993		4.28102	4.34732	4.37062	4.32064	4.38031	4.40056	4.36432	4.42631	4.40975		4.3371	4.42886	4.34945		4.31127	4.25455	4.39363	4.42755
Frmpd4	0.283342	0.0276782	0.00413037	24	20	0.0572308	5.93519	5.91951	6.1111	6.01844	5.95587		5.91055	5.9394	5.80518	5.90262	5.93585	5.96349	5.94217	5.95832	5.85916		6.00122	5.99148	5.97287		6.08349	5.97546	6.03383	6.07113
Rbfox3	0.283342	0.0276782	0.00413037	24	22	0.0571813	6.6486	6.74662	6.64745	6.68107	6.67182		6.63788	6.68266	6.61798	6.57201	6.65575	6.6027	6.55205	6.64886	6.61741		6.76464	6.72117	6.61643		6.71583	6.69294	6.79626	6.77032
Slc46a3	0.283342	0.0276782	0.00413037	24	14	0.0562807	2.8777	2.83021	2.98568	2.96719	2.89738		2.96831	2.95302	2.97921	3.09157	3.01096	2.97764	3.02463	3.04967	3.0823		3.05753	3.02529	2.96456		3.01993	2.88497	3.01885	2.9545
Sec61a1	0.283342	0.0276782	0.00413037	24	6	0.0561111	5.99883	6.02718	6.0896	5.96364	6.06555		5.97617	6.03408	6.01954	6.08088	5.99735	6.02176	5.99643	5.97061	5.99877		5.9142	5.93848	5.93723		6.00503	5.95128	5.87132	5.79831
Clptm1l	0.283342	0.0276782	0.00413037	24	4	0.0560807	6.3445	6.39498	6.38885	6.41189	6.38374		6.35465	6.31882	6.30207	6.34126	6.26211	6.38988	6.30701	6.28898	6.26623		6.29853	6.2711	6.22276		6.30899	6.29729	6.30108	6.14452
E2f4	0.283342	0.0276782	0.00413037	24	12	0.055874	3.83543	3.96022	3.85973	3.93996	4.01239		3.95938	3.96853	4.06285	4.09141	4.00161	3.96848	4.0295	3.99793	4.08158		4.02862	4.05618	3.94786		3.98046	4.04588	3.91239	3.94032
Galnt11	0.283342	0.0276782	0.00413037	24	4	0.0557026	5.14617	5.13358	5.14219	5.14997	5.09822		5.16384	5.12008	5.09061	5.11976	5.12918	5.11293	5.08225	5.09197	5.10556		5.02858	5.0859	5.02657		4.98139	5.00702	5.05241	4.9414
Gpr45	0.283342	0.0276782	0.00413037	24	16	0.0556636	3.7383	3.86006	3.88717	3.88199	3.94202		3.85758	3.83771	3.94641	3.88876	3.90139	3.92495	3.9095	4.00097	3.93037		4.06823	3.95421	3.91547		4.05722	3.95322	4.02951	3.91815
Ralgps2	0.283342	0.0276782	0.00413037	24	12	0.0550851	6.12104	6.15388	6.16098	6.17199	6.17258		6.18446	6.26417	6.29514	6.30318	6.26563	6.24108	6.22702	6.2965	6.24335		6.17345	6.26346	6.15578		6.26307	6.20793	6.16545	6.13483
Srgap1	0.283342	0.0276782	0.00413037	24	16	0.0547207	5.8211	5.71457	5.83232	5.82945	5.81023		5.80825	5.86987	5.87983	5.89621	5.86662	5.8197	5.87823	5.88762	5.92959		5.95338	5.94879	5.86619		5.97368	5.93071	5.87141	5.93057
Ckap4	0.283342	0.0276782	0.00413037	24	4	0.0545495	5.18233	5.16381	5.22522	5.15395	5.17564		5.13887	5.14688	5.1402	5.1481	5.13062	5.16166	5.09754	5.15479	5.09729		5.07228	5.06005	5.0698		5.04075	5.08591	5.10089	5.01108
Cyb561d1	0.283342	0.0276782	0.00413037	24	16	0.0543247	3.35852	3.38457	3.20305	3.28967	3.33233		3.27886	3.35642	3.31395	3.40932	3.3468	3.31849	3.38219	3.36649	3.43854		3.44001	3.41017	3.43561		3.46774	3.38096	3.38021	3.35513
Dnmt3a	0.283342	0.0276782	0.00413037	24	14	0.0539234	7.10335	7.0586	7.02042	7.02086	7.04287		7.08582	6.99952	7.0653	7.07385	7.08938	7.15177	7.15568	7.15231	7.21233		7.07512	7.18207	7.11		7.06822	7.04181	6.96767	7.08492
Rab4a	0.283342	0.0276782	0.00413037	24	16	0.053495	4.85813	4.83699	4.85598	4.83841	4.8992		4.80805	4.89081	4.92194	4.88261	4.88761	4.86648	4.93919	4.92372	4.90789		5.04031	4.96861	4.87625		4.92199	4.9475	4.94255	5.03308
Dok7	0.283342	0.0276782	0.00413037	24	8	0.0534046	4.17673	4.08762	4.10785	4.22304	4.19169		4.1919	4.17796	4.23587	4.18806	4.21053	4.12327	4.20355	4.11362	4.14711		4.11798	4.06956	4.10278		4.04052	4.14039	4.11328	3.87479
Bace1	0.283342	0.0276782	0.00413037	24	10	0.053239	6.57447	6.5738	6.48976	6.63376	6.64329		6.57971	6.55643	6.63149	6.62036	6.6297	6.64671	6.64909	6.59347	6.63187		6.59406	6.56777	6.49624		6.54197	6.55214	6.50048	6.40943
Lrrn2	0.283342	0.0276782	0.00413037	24	2	0.0529734	7.23587	7.25918	7.30338	7.34211	7.20946		7.2314	7.19478	7.13353	7.11495	7.1582	7.18348	7.10387	7.17306	7.10988		7.24215	7.09423	7.06358		7.12268	7.16545	7.16451	7.0502
Pabpn1	0.283342	0.0276782	0.00413037	24	14	0.0525054	6.69519	6.63559	6.58781	6.53506	6.64391		6.67305	6.5937	6.68911	6.62342	6.67478	6.74362	6.74999	6.70758	6.80205		6.68403	6.80492	6.76566		6.65028	6.72515	6.65805	6.79785
E2f5	0.283342	0.0276782	0.00413037	24	12	0.052502	2.63456	2.74743	2.68909	2.5736	2.70041		2.66172	2.7409	2.77072	2.81022	2.76779	2.73102	2.77474	2.72132	2.81204		2.68447	2.64112	2.75217		2.68272	2.64184	2.66019	2.68142
Mms19	0.283342	0.0276782	0.00413037	24	14	0.0524853	4.75195	4.76402	4.73625	4.75601	4.77689		4.76462	4.73016	4.70989	4.82011	4.79715	4.88459	4.88342	4.8658	4.83885		4.88028	4.8752	4.83861		4.84157	4.84119	4.86208	4.7715
Yrdc	0.283342	0.0276782	0.00413037	24	6	0.0521417	3.82579	3.87641	3.83893	3.83021	3.90873		3.83545	3.80681	3.82353	3.82011	3.84673	3.8501	3.83499	3.74905	3.78017		3.72196	3.73484	3.81778		3.73027	3.7468	3.81739	3.73751
Ubl3	0.283342	0.0276782	0.00413037	24	4	0.0519191	7.40221	7.38341	7.32634	7.44139	7.4021		7.37607	7.3839	7.47218	7.35145	7.38678	7.31216	7.32642	7.32575	7.3191		7.25646	7.29807	7.31047		7.33683	7.36604	7.30166	7.25421
Rragb	0.283342	0.0276782	0.00413037	24	4	0.0518395	6.86259	6.84798	6.86654	6.88202	6.8609		6.85154	6.88049	6.86332	6.78667	6.9104	6.80926	6.77733	6.83133	6.75484		6.74584	6.77432	6.79443		6.71783	6.82768	6.8478	6.79323
Arrb2	0.283342	0.0276782	0.00413037	24	22	0.051836	5.23567	5.23741	5.20197	5.21606	5.15427		5.15265	5.16411	5.10434	5.083	5.1139	5.15649	5.13062	5.12073	5.19643		5.23032	5.19771	5.16649		5.14814	5.25595	5.25781	5.10109
Dst	0.283342	0.0276782	0.00413037	24	18	0.0514766	10.1626	10.0989	10.1079	10.1569	10.0968		10.1362	10.1271	10.0772	10.1718	10.1162	10.1489	10.1864	10.1485	10.2179		10.2151	10.2227	10.2065		10.2085	10.1224	10.2392	10.1999
Eif2b1	0.283342	0.0276782	0.00413037	24	6	0.0513762	4.33557	4.23572	4.28443	4.34441	4.30739		4.29649	4.26993	4.31212	4.31782	4.26411	4.27944	4.27166	4.2497	4.22664		4.24691	4.1871	4.17682		4.22383	4.24543	4.21502	4.10553
Rnh1	0.283342	0.0276782	0.00413037	24	4	0.0513438	5.54791	5.5307	5.65161	5.58364	5.55225		5.58236	5.51659	5.52142	5.50475	5.48618	5.50362	5.51234	5.41425	5.45673		5.44195	5.41498	5.51103		5.46973	5.56209	5.49419	5.30841
Bcl7a	0.283342	0.0276782	0.00413037	24	16	0.0510331	5.70346	5.70537	5.60705	5.6439	5.71011		5.69201	5.71438	5.76139	5.71321	5.75543	5.6796	5.72506	5.75029	5.77045		5.7991	5.78842	5.77669		5.72713	5.73241	5.87062	5.87155
Ate1	0.283342	0.0276782	0.00413037	24	4	0.0502796	7.13051	7.07049	7.14797	7.14159	7.10017		7.10454	7.15304	7.14529	7.1061	7.14177	7.06196	7.02749	7.12895	7.05311		7.01915	7.03208	7.06177		7.03601	7.06689	7.04621	7.0775
Rbpj	0.283342	0.0276782	0.00413037	24	8	0.0502375	5.37942	5.35566	5.33566	5.31144	5.37141		5.34555	5.42076	5.45013	5.42785	5.44562	5.35501	5.36056	5.44058	5.3629		5.30569	5.35625	5.29427		5.31944	5.26802	5.273	5.38392
Dpm2	0.283342	0.0276782	0.00413037	24	16	0.0499899	3.91659	4.05382	4.0158	3.95625	3.95583		4.02053	4.0097	4.0768	3.98956	4.03682	3.99524	4.02275	4.07628	4.06935		4.13392	4.0704	4.07771		4.0958	4.05017	4.05495	4.27536
Hlcs	0.283342	0.0276782	0.00413037	24	0	0.0499748	5.18159	5.16753	5.14982	5.17962	5.1362		5.16219	5.08004	5.03105	5.04221	5.09123	5.07653	5.12186	5.0386	5.01907		5.10396	5.10094	5.14292		5.06186	5.06106	5.21786	5.17161
Rnft2	0.283342	0.0276782	0.00413037	24	0	0.0495558	6.53682	6.5633	6.5606	6.60416	6.54863		6.51456	6.48812	6.41082	6.42709	6.47149	6.49157	6.39822	6.47969	6.43087		6.51768	6.47855	6.43852		6.47529	6.47005	6.55089	6.45937
Hn1l	0.283342	0.0276782	0.00413037	24	8	0.0494804	4.12562	4.10243	4.19097	4.21855	4.13757		4.1585	4.13121	4.229	4.15008	4.20601	4.13919	4.24237	4.0668	4.14039		4.09626	3.97066	4.0677		4.0676	4.12234	3.96853	3.90998
Ivns1abp	0.283342	0.0276782	0.00413037	24	10	0.0492714	6.47364	6.43037	6.38809	6.49063	6.47283		6.48727	6.53778	6.61638	6.54124	6.56854	6.46195	6.50145	6.50394	6.5587		6.40484	6.53711	6.46025		6.457	6.46591	6.44745	6.44147
Srr	0.283342	0.0276782	0.00413037	24	22	0.0492634	5.4605	5.56136	5.4892	5.58197	5.46518		5.44921	5.49439	5.39338	5.45985	5.39638	5.47054	5.41595	5.46237	5.48204		5.55171	5.53015	5.43804		5.58718	5.49757	5.515	5.51259
Srsf11	0.283342	0.0276782	0.00413037	24	16	0.0488125	5.75898	5.7079	5.68442	5.6312	5.64847		5.71912	5.72368	5.77613	5.71924	5.71261	5.75645	5.78234	5.77342	5.81428		5.75763	5.86254	5.77198		5.78746	5.76405	5.75044	5.86701
Nemf	0.283342	0.0276782	0.00413037	24	12	0.048558	5.13358	5.11728	5.1896	5.12547	5.17843		5.17042	5.21791	5.25787	5.24307	5.27632	5.2242	5.25719	5.24895	5.24061		5.18576	5.25904	5.20227		5.20439	5.17446	5.13513	5.37724
Vat1	0.283342	0.0276782	0.00413037	24	2	0.0485493	8.6164	8.58512	8.78771	8.70381	8.57494		8.62647	8.54768	8.51885	8.47955	8.55895	8.53723	8.53803	8.49224	8.44659		8.57051	8.35977	8.51657		8.5609	8.56336	8.45335	8.40969
Zfp13	0.283342	0.0276782	0.00413037	24	4	0.0485203	4.54696	4.53882	4.55696	4.59483	4.55112		4.55239	4.5138	4.52908	4.457	4.49728	4.54673	4.48374	4.4751	4.47474		4.5154	4.44623	4.45132		4.42128	4.45908	4.52622	4.47477
Dym	0.283342	0.0276782	0.00413037	24	16	0.0484125	5.29105	5.29051	5.25719	5.2578	5.28459		5.24838	5.3165	5.31359	5.25975	5.30972	5.29364	5.27228	5.36653	5.32566		5.38806	5.34447	5.35394		5.32582	5.33398	5.43489	5.40737
Lppr4	0.283342	0.0276782	0.00413037	24	2	0.0478165	6.63349	6.70727	6.66744	6.70967	6.62094		6.65572	6.58702	6.55968	6.55118	6.5531	6.64742	6.50677	6.59379	6.54327		6.59067	6.52521	6.49507		6.61089	6.54488	6.51008	6.55641
Bhlhb9	0.283342	0.0276782	0.00413037	24	4	0.0475816	5.86885	5.91446	5.94756	5.92333	5.88429		5.88241	5.93125	5.90326	5.85691	5.91871	5.84898	5.80098	5.85983	5.82402		5.84258	5.81512	5.75901		5.92685	5.86742	5.74057	5.85242
Slc24a3	0.283342	0.0276782	0.00413037	24	4	0.0474774	7.57208	7.58899	7.5324	7.52509	7.55372		7.55063	7.53821	7.59152	7.49259	7.50107	7.44734	7.39926	7.49666	7.45517		7.50885	7.44498	7.38983		7.52311	7.54854	7.4755	7.45795
Nbas	0.283342	0.0276782	0.00413037	24	16	0.0470711	6.84915	6.78928	6.74633	6.88891	6.84503		6.85546	6.79186	6.83633	6.87481	6.88372	6.85383	6.94453	6.88407	6.92523		6.88794	6.95833	6.94422		6.84878	6.83805	6.94072	6.9116
Srpk1	0.283342	0.0276782	0.00413037	24	16	0.0466115	5.25863	5.26671	5.20742	5.20771	5.24876		5.25706	5.29324	5.31291	5.29784	5.31964	5.27123	5.29758	5.35076	5.34578		5.33263	5.4029	5.28756		5.28581	5.31341	5.35863	5.37654
Fam131b	0.283342	0.0276782	0.00413037	24	14	0.0461166	6.06603	6.11173	5.75913	5.99943	6.11982		6.031	6.08968	6.24244	6.14949	6.20212	6.03873	6.17695	6.13957	6.16418		6.15236	6.14881	6.10473		6.12057	6.10649	6.14741	6.10119
Gorab	0.283342	0.0276782	0.00413037	24	2	0.0461101	3.4606	3.5541	3.58613	3.51786	3.4938		3.51137	3.47589	3.44639	3.39452	3.42398	3.4754	3.39901	3.4368	3.37177		3.494	3.34931	3.44604		3.39107	3.43129	3.47526	3.47132
Snx1	0.283342	0.0276782	0.00413037	24	8	0.0456129	6.37193	6.36755	6.32331	6.39658	6.39665		6.36287	6.40681	6.52019	6.41025	6.43354	6.3381	6.40893	6.33771	6.40065		6.33202	6.29836	6.33425		6.33684	6.4043	6.30191	6.2436
Slc38a10	0.283342	0.0276782	0.00413037	24	4	0.045302	7.16033	7.15931	7.20424	7.18831	7.18446		7.15667	7.11801	7.12546	7.14382	7.09372	7.11791	7.13407	7.06909	7.06877		7.1257	7.06415	7.05459		7.10601	7.11918	7.08484	6.9955
Pgam5	0.283342	0.0276782	0.00413037	24	4	0.045225	5.28287	5.31407	5.27956	5.37928	5.30318		5.33033	5.29508	5.28537	5.23444	5.27461	5.29779	5.22057	5.27324	5.1734		5.24147	5.22843	5.18838		5.29487	5.22835	5.30308	5.14585
Tmem57	0.283342	0.0276782	0.00413037	24	6	0.0451378	6.34865	6.35591	6.38013	6.41442	6.37809		6.39517	6.32795	6.30474	6.33426	6.37464	6.38037	6.31807	6.34275	6.30446		6.28824	6.29393	6.30825		6.26016	6.2595	6.31283	6.31307
Tcp1	0.283342	0.0276782	0.00413037	24	2	0.0444541	7.6273	7.68525	7.68735	7.69799	7.65163		7.64679	7.70424	7.68713	7.6218	7.65451	7.58372	7.58082	7.61783	7.56443		7.61792	7.58445	7.58749		7.6538	7.67825	7.66217	7.58616
Tmem145	0.283342	0.0276782	0.00413037	24	18	0.0443979	5.36804	5.37959	5.41911	5.35788	5.35842		5.36355	5.36931	5.3413	5.31048	5.38193	5.39841	5.36419	5.41031	5.42797		5.48699	5.49309	5.37042		5.43196	5.44693	5.51423	5.40491
Txlna	0.283342	0.0276782	0.00413037	24	10	0.0443087	5.9198	5.91093	5.86896	5.94846	5.9196		5.91855	5.93476	5.99207	5.9887	5.96256	5.92924	6.0233	5.93353	6.0015		5.98518	5.91413	5.8721		5.92278	5.90983	5.82141	5.80155
Zfhx2	0.283342	0.0276782	0.00413037	24	16	0.0440574	6.61176	6.5937	6.60441	6.62651	6.59097		6.61644	6.65669	6.67741	6.6421	6.6851	6.62911	6.68025	6.74301	6.73972		6.82216	6.72917	6.59731		6.69426	6.64635	6.62659	6.6876
Map3k4	0.283342	0.0276782	0.00413037	24	10	0.0438131	6.91706	6.91088	6.85734	6.9718	6.92827		6.94808	6.96394	7.01034	6.99467	6.99659	6.94358	6.95356	7.015	6.98873		6.9824	6.9755	6.85677		6.88203	6.93463	6.91105	6.85146
Heatr6	0.283342	0.0276782	0.00413037	24	12	0.0434839	4.74122	4.75392	4.79014	4.75816	4.74975		4.76074	4.74197	4.78978	4.78471	4.78867	4.82149	4.84409	4.85232	4.86335		4.80232	4.87397	4.76678		4.73525	4.72828	4.74858	4.77713
Pex14	0.283342	0.0276782	0.00413037	24	4	0.0432941	5.88125	5.89009	5.87665	5.93853	5.89604		5.92142	5.87031	5.92659	5.84263	5.88537	5.8866	5.85841	5.84499	5.81721		5.83428	5.78432	5.82307		5.79718	5.88259	5.86787	5.692
4931406P16Rik	0.283342	0.0276782	0.00413037	24	10	0.0428773	5.97221	5.94921	5.87523	5.98799	6.01165		5.93572	5.9273	5.94895	6.02786	5.9745	6.02905	6.01428	5.97776	6.0455		5.92304	5.95155	5.97166		5.91352	5.86666	5.90993	5.90117
Rab12	0.283342	0.0276782	0.00413037	24	2	0.0427035	5.83052	5.81122	5.88744	5.80078	5.83372		5.84493	5.79808	5.804	5.72225	5.78502	5.79949	5.72646	5.75648	5.73605		5.76761	5.7792	5.81197		5.79008	5.79665	5.8332	5.99758
Lsg1	0.283342	0.0276782	0.00413037	24	8	0.0425474	4.54564	4.51087	4.5746	4.57655	4.55793		4.61182	4.62748	4.69486	4.61625	4.63555	4.58279	4.58713	4.57844	4.61816		4.55877	4.53434	4.56731		4.53719	4.64222	4.49969	4.51571
Grik3	0.283342	0.0276782	0.00413037	24	2	0.0424508	7.95624	7.92741	8.18659	7.91595	7.99395		7.9121	7.91504	7.8201	7.87799	7.90678	7.89106	7.77078	7.87414	7.85525		7.91952	7.83236	7.73559		7.90978	7.89025	7.82574	7.7372
Coq10a	0.283342	0.0276782	0.00413037	24	6	0.0418301	4.67174	4.60764	4.62382	4.61207	4.65415		4.62661	4.60711	4.61548	4.56804	4.65979	4.65133	4.62171	4.60459	4.57148		4.53721	4.57254	4.56408		4.46077	4.56681	4.57858	4.53524
Hnrnpf	0.283342	0.0276782	0.00413037	24	8	0.041803	5.81796	5.775	5.76287	5.77254	5.7834		5.82446	5.82199	5.90402	5.87779	5.83224	5.77651	5.8065	5.75951	5.85527		5.70894	5.72979	5.79041		5.75042	5.79212	5.71626	5.76102
Prrc2c	0.283342	0.0276782	0.00413037	24	14	0.0414656	8.71389	8.71067	8.7381	8.73612	8.70252		8.74812	8.73942	8.73956	8.77202	8.78409	8.78935	8.7925	8.8265	8.82814		8.84819	8.81255	8.74726		8.82718	8.72301	8.73363	8.84063
Cttn	0.283342	0.0276782	0.00413037	24	4	0.0411919	6.97944	6.9417	6.96585	7.00235	6.94344		6.94589	6.90086	6.88997	6.92133	6.90303	6.92694	6.9148	6.89748	6.88933		6.88403	6.8662	6.8698		6.86077	6.89686	6.86013	6.81557
Tmf1	0.283342	0.0276782	0.00413037	24	6	0.0409161	6.26489	6.29622	6.25927	6.28283	6.31678		6.29116	6.25992	6.26029	6.27923	6.3039	6.28037	6.24439	6.22172	6.24878		6.19033	6.21033	6.23978		6.20308	6.2047	6.17825	6.36785
Crtc3	0.283342	0.0276782	0.00413037	24	16	0.0407268	4.97989	5.00479	5.00521	4.94032	4.98629		5.03539	4.98351	5.02922	5.13492	4.99386	5.01073	5.08113	5.0438	5.1058		5.12612	5.03313	5.06254		5.14063	5.03131	5.0376	5.02713
Strap	0.283342	0.0276782	0.00413037	24	4	0.0403302	7.00784	7.06225	7.05409	7.07039	7.04077		7.05274	7.04691	7.07942	7.0041	7.04351	7.01925	6.98363	7.01012	6.9857		6.98987	6.96603	6.96818		7.02307	7.0276	6.98402	6.96463
Gnl1	0.283342	0.0276782	0.00413037	24	4	0.0392493	7.31766	7.3116	7.31957	7.34005	7.33805		7.32389	7.30022	7.3335	7.27028	7.31096	7.26893	7.26066	7.27638	7.24369		7.28533	7.24933	7.23751		7.23218	7.30753	7.2835	7.21342
Fbxl18	0.283342	0.0276782	0.00413037	24	14	0.0388706	5.00547	4.99831	4.98701	5.01996	5.02017		5.00038	5.04518	5.06662	5.05719	5.0945	5.03623	5.07033	5.1023	5.10983		5.14243	5.06336	5.00969		5.05941	5.11041	5.04493	4.90825
Slc25a42	0.283342	0.0276782	0.00413037	24	14	0.038798	4.5848	4.55215	4.50025	4.52325	4.49506		4.57362	4.60571	4.57399	4.60887	4.6017	4.60805	4.63244	4.61888	4.67377		4.72843	4.63776	4.56695		4.66719	4.56769	4.60798	4.55625
Nup160	0.283342	0.0276782	0.00413037	24	10	0.0387521	4.13701	4.17025	4.22436	4.17549	4.18784		4.19228	4.20868	4.14962	4.26927	4.21772	4.2955	4.20937	4.27359	4.27819		4.17995	4.20956	4.1835		4.20542	4.07596	4.11673	4.1617
1500011B03Rik	0.283342	0.0276782	0.00413037	24	2	0.0384489	6.63789	6.65456	6.73934	6.67261	6.65394		6.65314	6.6764	6.66371	6.59132	6.65766	6.60245	6.56872	6.60231	6.57631		6.58073	6.57663	6.60018		6.6286	6.68478	6.62229	6.54634
Vps37a	0.283342	0.0276782	0.00413037	24	8	0.0380268	5.7089	5.69197	5.70376	5.72124	5.75123		5.73467	5.72168	5.68188	5.74846	5.73323	5.83549	5.71361	5.72199	5.77305		5.62082	5.75592	5.69649		5.65817	5.62223	5.65703	5.66847
Lrp11	0.283342	0.0276782	0.00413037	24	0	0.0379356	7.13597	7.20593	7.17892	7.18639	7.17322		7.16476	7.155	7.14783	7.14725	7.12705	7.11053	7.11747	7.10376	7.07429		7.19569	7.11313	7.08426		7.20885	7.19611	7.17112	7.12772
Exoc6	0.283342	0.0276782	0.00413037	24	2	0.0375786	4.73722	4.68692	4.65184	4.76398	4.65676		4.68708	4.6999	4.59982	4.62091	4.68008	4.6707	4.63287	4.62786	4.58726		4.6004	4.63579	4.65418		4.69205	4.67406	4.66712	4.62516
Aebp2	0.283342	0.0276782	0.00413037	24	12	0.0372103	5.91213	5.91614	5.8509	5.85439	5.94262		5.93415	5.962	6.01621	5.97963	6.01462	5.96573	5.94917	6.01552	5.99326		5.94896	5.98495	5.9435		6.0102	5.88894	5.92028	6.07309
Tmem8b	0.283342	0.0276782	0.00413037	24	22	0.0370998	6.39871	6.40608	6.45103	6.44933	6.41173		6.40466	6.37055	6.32073	6.36253	6.37659	6.38555	6.34147	6.39412	6.36638		6.51597	6.382	6.3568		6.46033	6.40557	6.46844	6.40701
Dstn	0.283342	0.0276782	0.00413037	24	4	0.0369772	6.20106	6.22854	6.2043	6.21321	6.21837		6.18678	6.21646	6.21951	6.19921	6.16783	6.2058	6.14592	6.1591	6.16025		6.12797	6.10667	6.1762		6.17624	6.14112	6.14942	6.21982
Phc3	0.283342	0.0276782	0.00413037	24	14	0.0368734	6.81455	6.85091	6.83454	6.83978	6.85833		6.86732	6.89968	6.86782	6.93668	6.93083	6.90537	6.88286	6.95707	6.94786		6.9229	6.94736	6.90568		6.93104	6.82082	6.92037	6.98145
Ubac1	0.283342	0.0276782	0.00413037	24	12	0.0365362	4.89711	4.91201	4.80882	4.9261	4.92661		4.89443	4.91742	4.95212	4.92838	4.97633	4.96368	4.94277	4.9922	4.9695		4.98087	4.95087	4.86119		4.8938	4.89367	4.92782	4.90101
Dnmbp	0.283342	0.0276782	0.00413037	24	16	0.0364339	4.55274	4.51797	4.51794	4.50101	4.54582		4.53105	4.4971	4.54635	4.53047	4.48321	4.58339	4.57279	4.56001	4.59533		4.59841	4.55518	4.60286		4.57523	4.55496	4.61125	4.53798
Tnks2	0.283342	0.0276782	0.00413037	24	8	0.0361865	7.48072	7.52134	7.50816	7.54198	7.55617		7.49612	7.54894	7.59763	7.55981	7.56139	7.54321	7.52915	7.55934	7.52485		7.5093	7.49756	7.45751		7.6023	7.48899	7.4311	7.47268
Sgce	0.283342	0.0276782	0.00413037	24	4	0.0359111	4.92529	4.92215	4.94804	4.93383	4.93074		4.93239	4.94671	4.99706	4.92923	4.92207	4.86517	4.8858	4.88847	4.84535		4.83085	4.82228	4.91064		4.89264	4.9461	4.8449	4.88161
Ythdf1	0.283342	0.0276782	0.00413037	24	12	0.0356514	5.35198	5.3699	5.37655	5.40984	5.44826		5.39563	5.4487	5.53989	5.47657	5.47873	5.42818	5.44314	5.49294	5.44019		5.41458	5.43693	5.37383		5.43651	5.43845	5.38608	5.36211
Prkacb	0.283342	0.0276782	0.00413037	24	2	0.0355888	9.41245	9.493	9.50713	9.5372	9.45651		9.45266	9.48399	9.43245	9.40914	9.45097	9.4458	9.35568	9.45048	9.388		9.44911	9.40233	9.38225		9.49881	9.42376	9.47933	9.40417
Psmd9	0.283342	0.0276782	0.00413037	24	6	0.0352983	4.7562	4.77979	4.76903	4.75883	4.81518		4.79171	4.78314	4.90692	4.77779	4.81773	4.74786	4.7764	4.71028	4.7561		4.67473	4.68849	4.75851		4.72568	4.83626	4.73721	4.70122
Daglb	0.283342	0.0276782	0.00413037	24	4	0.0342734	5.33211	5.34914	5.34036	5.35614	5.3372		5.35391	5.33055	5.33537	5.34462	5.33046	5.31302	5.33158	5.31574	5.26751		5.2706	5.27784	5.29019		5.21035	5.31307	5.32166	5.20744
Polr2m	0.283342	0.0276782	0.00413037	24	2	0.0342429	7.80416	7.83373	7.85143	7.87883	7.82641		7.81075	7.83562	7.80536	7.75747	7.82024	7.77139	7.74284	7.79714	7.73603		7.77795	7.74993	7.75719		7.72885	7.8009	7.82467	7.72456
Ywhab	0.283342	0.0276782	0.00413037	24	2	0.0339419	8.91685	8.96623	8.98167	8.97776	8.95959		8.92461	8.98966	8.96613	8.90847	8.95362	8.92185	8.8672	8.94026	8.86428		8.91632	8.89454	8.88004		8.96114	8.96432	8.96267	8.90787
Numb	0.283342	0.0276782	0.00413037	24	14	0.0334465	4.56131	4.6362	4.4979	4.51252	4.61729		4.57601	4.59585	4.68663	4.68164	4.63281	4.60679	4.66364	4.64334	4.67952		4.66119	4.63862	4.60506		4.65472	4.62354	4.62215	4.63401
Smc1a	0.283342	0.0276782	0.00413037	24	0	0.0330205	6.14975	6.16407	6.14636	6.1037	6.10765		6.08507	6.10278	6.06095	6.05652	6.09925	6.01581	6.05931	6.05592	6.07737		6.17742	6.07414	6.11501		6.11151	6.09984	6.08014	6.44124
Nup107	0.283342	0.0276782	0.00413037	24	8	0.0325591	4.10027	4.1467	4.12871	4.15306	4.18036		4.16531	4.15508	4.08161	4.19454	4.16473	4.18604	4.15892	4.11274	4.07793		4.10066	4.07896	4.12531		4.10533	4.08597	4.0669	4.09748
Vps35	0.283342	0.0276782	0.00413037	24	4	0.0322514	7.17386	7.17422	7.23608	7.20055	7.19838		7.16908	7.2087	7.20146	7.1632	7.20535	7.1897	7.13596	7.19047	7.11591		7.10295	7.12825	7.15229		7.14251	7.15709	7.1804	7.16674
Tmpo	0.283342	0.0276782	0.00413037	24	10	0.0322044	5.74506	5.72881	5.73211	5.72015	5.72908		5.74004	5.8177	5.80332	5.78587	5.81822	5.7657	5.75999	5.76852	5.76151		5.62845	5.74062	5.75605		5.64201	5.70771	5.72893	5.79559
Chd1l	0.283342	0.0276782	0.00413037	24	8	0.0320733	3.52988	3.55827	3.51459	3.55449	3.54649		3.53825	3.55277	3.52303	3.58512	3.54711	3.59724	3.59751	3.49439	3.56629		3.52705	3.49762	3.50366		3.50052	3.46084	3.47849	3.46752
Fam134a	0.283342	0.0276782	0.00413037	24	2	0.0313966	7.88084	7.89121	7.90206	7.95722	7.89934		7.89066	7.87842	7.8689	7.84595	7.8806	7.85074	7.82434	7.86159	7.79415		7.83823	7.79806	7.80459		7.76231	7.85358	7.89728	7.72954
Daam1	0.283342	0.0276782	0.00413037	24	12	0.0312702	6.9625	6.90889	6.87101	6.91309	6.93032		6.9407	6.91365	6.94651	6.94697	6.98035	6.96632	6.95311	6.97691	7.01044		6.92054	6.96475	6.95313		6.91149	6.86131	6.90531	6.9738
Echs1	0.283342	0.0276782	0.00413037	24	2	0.0311744	5.41172	5.42458	5.37022	5.40838	5.41258		5.4025	5.39558	5.43378	5.39069	5.35581	5.32029	5.38877	5.28746	5.324		5.34063	5.33115	5.37821		5.39951	5.4029	5.39165	5.35989
Sf3b2	0.283342	0.0276782	0.00413037	24	2	0.0309618	8.04801	8.03338	8.04294	8.03091	8.01112		8.04065	8.01251	8.01305	7.979	8.02261	7.9425	7.97168	7.94995	7.96948		8.00378	7.93758	7.96728		7.9428	7.97927	7.98787	8.05029
Mum1	0.283342	0.0276782	0.00413037	24	22	0.0305097	5.85781	5.83428	5.81467	5.87434	5.80641		5.8256	5.80235	5.80665	5.76731	5.79441	5.79484	5.81484	5.7879	5.83687		5.87022	5.83318	5.83188		5.82895	5.93345	5.87853	5.81422
Osbpl5	0.283342	0.0276782	0.00413037	24	8	0.0297562	5.32322	5.32677	5.30517	5.27524	5.33794		5.31459	5.27926	5.29304	5.3339	5.32125	5.32435	5.33359	5.30456	5.30307		5.27916	5.27432	5.22142		5.19752	5.26247	5.28284	5.05398
Urgcp	0.283342	0.0276782	0.00413037	24	6	0.0294244	6.96927	6.97809	6.97946	7.01688	6.98488		6.98579	6.96965	6.99308	6.98112	6.97643	6.93412	6.94125	6.96937	6.93888		6.95823	6.91288	6.90373		6.89968	6.96634	6.96032	6.80953
Abcf3	0.283342	0.0276782	0.00413037	24	10	0.0291614	6.42934	6.41386	6.39281	6.38566	6.42961		6.43657	6.43771	6.50954	6.42244	6.47409	6.43415	6.4448	6.43115	6.43108		6.4274	6.38983	6.39338		6.36989	6.46092	6.39244	6.37443
Aamp	0.283342	0.0276782	0.00413037	24	4	0.0290267	6.97116	6.9992	7.01504	6.95904	6.99293		6.97567	6.97587	7.01936	6.94556	6.99055	6.92683	6.96162	6.92596	6.91799		6.96002	6.90903	6.91135		6.93885	6.96578	6.9222	6.97452
Mcm3ap	0.283342	0.0276782	0.00413037	24	10	0.0282688	6.28837	6.2879	6.27905	6.30372	6.28021		6.28305	6.30798	6.32894	6.34526	6.31832	6.29	6.33078	6.33349	6.32303		6.31436	6.29679	6.2071		6.25149	6.29808	6.21986	6.12227
Rab10	0.283342	0.0276782	0.00413037	24	6	0.0278475	7.28844	7.32911	7.28913	7.30466	7.31409		7.27791	7.32373	7.3226	7.32388	7.31581	7.28228	7.26929	7.30169	7.27768		7.22876	7.2588	7.27273		7.30797	7.24536	7.26392	7.26148
Ythdf2	0.283342	0.0276782	0.00413037	24	6	0.027817	5.58321	5.61078	5.60531	5.64032	5.6424		5.59732	5.64843	5.6324	5.6362	5.63728	5.6233	5.58037	5.64771	5.5891		5.57278	5.62087	5.54148		5.54587	5.57392	5.60768	5.57712
Zc3h7b	0.283342	0.0276782	0.00413037	24	22	0.0266375	8.06454	8.06744	8.09168	8.06832	8.04497		8.04034	8.03831	8.01315	8.05763	8.03813	7.9704	8.0245	8.02394	8.03411		8.08159	8.04843	8.0323		8.10497	8.07882	8.0904	8.00813
Ube2v1	0.283342	0.0276782	0.00413037	24	22	0.0257367	5.89942	5.909	5.89443	5.88259	5.89547		5.8929	5.92127	5.89646	5.84773	5.88946	5.87572	5.8406	5.88974	5.85474		5.96101	5.87699	5.89874		5.90918	5.95627	5.94502	6.01297
Paics	0.283342	0.0276782	0.00413037	24	6	0.0245163	6.41419	6.44508	6.43549	6.44861	6.45499		6.4564	6.44402	6.47203	6.46143	6.44414	6.42011	6.43352	6.38132	6.40947		6.34461	6.39329	6.4331		6.37868	6.42929	6.43935	6.41672
Preb	0.283342	0.0276782	0.00413037	24	8	0.022829	6.15687	6.12807	6.10032	6.11693	6.14283		6.13953	6.13225	6.16875	6.12896	6.15481	6.14165	6.15321	6.13261	6.13787		6.14993	6.09178	6.09914		6.08018	6.10931	6.11477	6.02922
Prrc2a	0.283342	0.0276782	0.00413037	24	20	0.0224508	9.22233	9.19993	9.23443	9.22779	9.19239		9.19637	9.17651	9.15421	9.18271	9.21139	9.1753	9.21933	9.22409	9.24485		9.33069	9.22965	9.20962		9.22237	9.21873	9.26381	9.23934
Zfp706	0.283342	0.0276782	0.00413037	24	2	0.0215419	7.02556	7.02827	7.04465	7.04102	7.03617		7.02379	7.04016	7.02335	7.00902	7.05684	6.97815	6.9621	7.01581	6.97972		6.96012	6.96795	7.02038		7.01452	7.01137	7.00972	7.03948
Enpp5	0.283342	0.0276782	0.00413037	24	22	0.0210682	7.23958	7.27954	7.26811	7.2447	7.27788		7.2302	7.26427	7.23759	7.25208	7.24378	7.22002	7.20065	7.25061	7.21		7.25352	7.26521	7.24547		7.28849	7.2765	7.29406	7.30828
Pik3c3	0.283342	0.0276782	0.00413037	24	10	0.0209057	5.58524	5.62533	5.60089	5.64632	5.63103		5.61481	5.63816	5.65328	5.649	5.67034	5.62625	5.63937	5.63828	5.62481		5.61578	5.61773	5.58101		5.61568	5.62073	5.60824	5.56073
Dlg1	0.283342	0.0276782	0.00413037	24	2	0.0198591	7.05342	7.08759	7.06613	7.10147	7.07169		7.06539	7.08928	7.06368	7.04898	7.07397	7.03793	7.0119	7.03097	7.04495		7.03399	7.02534	7.05334		7.05714	7.03451	7.04432	7.11252
Zbtb9	0.283342	0.0276782	0.00413037	24	16	0.0190899	3.99036	3.92172	3.94715	3.94455	3.96691		3.96506	3.94076	3.97368	3.97861	3.98501	3.97077	3.97319	4.00142	3.99889		4.00336	3.99777	3.98859		3.97195	4.09426	3.97635	3.97588
Smcr8	0.283342	0.0276782	0.00413037	24	8	0.017883	6.39122	6.4046	6.40249	6.43128	6.41691		6.40988	6.40739	6.40196	6.42019	6.44448	6.41071	6.41464	6.43841	6.40299		6.39931	6.39078	6.37724		6.32571	6.31661	6.4136	6.3451
Ddb1	0.283342	0.0276782	0.00413037	24	2	0.0143177	8.30564	8.32127	8.32521	8.34269	8.31003		8.31407	8.30218	8.30871	8.30497	8.30776	8.26848	8.28909	8.29795	8.25278		8.29941	8.25891	8.23993		8.26274	8.30508	8.30791	8.19098
Mir3072	0.336856	0.0329057	0.00535971	24	16	0.38308	-0.520001	-1.00905	-1.19267	-1.13744	-0.79336		-0.704413	-0.853345	-0.855599	-0.631815	-0.539834	-0.107332	-0.40946	-0.0860487	-0.162656		-0.598475	0.136301	0.016656		-0.847483	-0.305675	-0.110567	-0.178467
Gm13315	0.336856	0.0329057	0.00535971	24	16	0.342605	-1.04991	-1.65821	-1.40673	-1.3515	-1.24492		-1.00956	-1.45739	-1.07594	-0.891062	-1.19568	-0.636646	-0.605314	-0.711166	-0.506834		-1.05795	-0.338013	-0.473566		-0.600231	-1.17726	-1.22698	-0.472549
Col6a5	0.336856	0.0329057	0.00535971	24	4	0.333873	4.01392	3.71479	3.98817	3.83894	3.58731		3.89117	3.58296	3.44089	3.60356	3.4279	3.64538	3.22143	3.22336	3.67205		2.89021	3.40679	3.24262		2.86843	2.97331	3.29742	3.39415
Mir431	0.336856	0.0329057	0.00535971	24	16	0.325632	0.429899	-0.287806	-0.557007	0.0980157	-0.0782372		0.271862	-0.268678	-0.0510293	0.358795	-0.196223	0.593846	0.585886	0.357514	0.711125		0.367722	0.871163	0.569867		0.332746	0.394501	0.307508	0.51406
Gpx8	0.336856	0.0329057	0.00535971	24	4	0.317266	1.73581	1.8274	2.13365	1.38917	1.75087		1.62306	1.67426	1.50998	1.80158	1.42587	1.64743	1.40872	1.2603	1.49383		0.9432	1.06879	1.28357		1.5239	1.43504	0.627014	0.687045
Gm867	0.336856	0.0329057	0.00535971	24	0	0.288244	0.975058	0.912121	1.00956	0.952821	0.589394		0.936158	0.61512	0.535195	0.507408	0.218217	0.297741	0.0804357	0.218137	0.581831		0.127825	0.543602	0.628243		0.0601273	0.222456	0.903675	0.968545
Gm15694	0.336856	0.0329057	0.00535971	24	16	0.284548	-1.44934	-1.58915	-1.50785	-1.97422	-1.60029		-1.29763	-1.82352	-1.38068	-1.45507	-1.74401	-1.08332	-1.14938	-1.03135	-1.34693		-1.31685	-0.844337	-1.11813		-1.03613	-1.30467	-1.23002	-0.846175
Tmem40	0.336856	0.0329057	0.00535971	24	2	0.26998	-1.87392	-2.15407	-1.89369	-2.16208	-2.30838		-2.31608	-2.39543	-3.24143	-2.32313	-2.7548	-2.55833	-2.3494	-3.10298	-2.82778		-2.4528	-3.2223	-2.68691		-2.58312	-2.48237	-2.93123	-3.06401
Chdh	0.336856	0.0329057	0.00535971	24	12	0.239876	3.43877	3.00278	2.58485	3.28421	3.36092		3.28655	3.13512	3.72072	3.50391	3.70016	3.27152	3.85767	3.43242	3.70153		3.5267	3.40103	3.45885		3.47969	3.42958	2.83671	3.25512
Cd36	0.336856	0.0329057	0.00535971	24	22	0.219225	0.879772	1.47077	1.05799	1.25544	1.23533		1.03256	1.05802	0.914118	1.02005	0.871669	0.863163	0.692546	0.851951	1.08886		0.936403	1.3479	1.36805		1.10104	1.30877	1.61879	1.70797
Mir99ahg	0.336856	0.0329057	0.00535971	24	14	0.198585	1.19751	0.9176	1.11178	1.00634	1.12331		1.37635	1.16212	1.27888	1.35488	1.36868	1.76346	1.70275	1.66581	1.61078		1.33396	1.98401	1.71595		1.75571	1.48602	1.27888	1.70667
Calml4	0.336856	0.0329057	0.00535971	24	2	0.192149	0.481904	0.830835	0.741836	0.656747	0.376366		0.66761	0.64147	0.406947	0.453209	0.109335	0.296185	0.0574638	-0.157867	0.597543		0.180645	0.214388	0.578547		0.266332	0.354087	0.660621	0.49442
Ptges	0.336856	0.0329057	0.00535971	24	4	0.188007	2.87103	2.88179	3.01348	2.59199	2.82606		2.74761	2.9638	2.67323	2.87405	2.50915	2.74086	2.59043	2.60646	2.47498		2.47441	2.4761	2.66208		2.56242	2.6312	2.53549	2.36816
Zfp950	0.336856	0.0329057	0.00535971	24	16	0.175078	4.19185	4.02044	4.09184	4.05735	4.04748		4.18175	4.1671	4.10248	4.17297	4.15281	4.50967	4.3878	4.37592	4.46285		4.19749	4.57643	4.4751		4.32992	4.05856	4.30821	4.43642
Spag16	0.336856	0.0329057	0.00535971	24	2	0.174563	2.16162	2.15145	2.39298	2.3449	2.1633		2.32314	2.01288	2.04301	2.00937	1.88074	2.01335	1.74179	1.62896	2.06752		1.58947	1.86754	2.03666		1.73054	1.72167	2.06207	2.12761
4930590J08Rik	0.336856	0.0329057	0.00535971	24	16	0.173043	0.0988548	-0.0173563	0.0181411	0.344177	-0.0706726		0.158621	0.264057	0.265618	0.219832	0.136862	0.416654	0.312937	0.533123	0.41026		0.381581	0.552096	0.341738		0.27784	0.174635	0.434074	0.646607
Hhatl	0.336856	0.0329057	0.00535971	24	8	0.171896	2.97922	2.77069	2.715	2.81912	3.01378		2.87783	2.67601	2.92651	2.98371	2.95735	3.00379	3.19504	2.72637	2.98535		2.68874	2.59284	2.89396		2.71837	2.61552	2.34296	2.54417
Eda2r	0.336856	0.0329057	0.00535971	24	12	0.170766	-0.693604	-0.585946	-0.771478	-0.684189	-0.35978		-0.361033	-0.365044	-0.301787	-0.0430501	-0.15562	-0.0874701	-0.153047	-0.409154	-0.335506		-0.808818	-0.424101	-0.248688		-0.428622	-0.648088	-0.331777	-0.378837
Lgals3	0.336856	0.0329057	0.00535971	24	2	0.169726	0.687645	0.626057	0.650318	0.475705	0.400744		0.503396	0.424045	0.0394043	0.405865	0.274688	0.160715	0.178731	-0.24968	0.350419		-0.0839548	0.0112163	0.336553		-0.0304583	0.157132	0.245521	0.0838152
Lrrc46	0.336856	0.0329057	0.00535971	24	2	0.16708	0.947871	0.903313	0.771041	0.911816	0.477727		0.814947	0.723819	0.516737	0.621804	0.505681	0.146203	0.365428	0.349167	0.560249		0.464284	0.459152	0.494794		0.442949	0.303505	0.659549	0.494973
Ccdc18	0.336856	0.0329057	0.00535971	24	22	0.166344	0.0628408	0.10034	-0.262579	0.389627	-0.0699313		0.0614356	0.112684	-0.133203	-0.0495409	-0.0461847	0.0574102	-0.122809	-0.141074	0.0343812		0.107631	0.055268	0.18672		0.339019	0.386325	0.290198	0.347781
5830444B04Rik	0.336856	0.0329057	0.00535971	24	20	0.163428	-1.38667	-1.31743	-1.45922	-2.01115	-1.79982		-1.52639	-1.3535	-1.80655	-1.56506	-1.40128	-1.55908	-1.70922	-1.40149	-1.4781		-1.235	-1.49798	-1.19269		-0.913525	-1.35406	-1.20059	-1.17736
Nsun7	0.336856	0.0329057	0.00535971	24	18	0.158553	3.07705	3.19956	2.97833	3.14899	2.94363		3.18758	3.06	2.98287	3.03681	3.11527	3.30095	3.17932	3.29872	3.37322		3.26306	3.49069	3.34039		3.14644	3.21271	3.39014	3.45702
Gadd45g	0.336856	0.0329057	0.00535971	24	8	0.15487	3.32085	3.31738	3.22303	3.12633	3.33646		3.37938	3.37023	3.67228	3.44837	3.55951	3.32504	3.5255	3.1935	3.50519		3.27211	3.09406	3.22768		3.13365	3.25874	2.94995	3.35563
Csf3r	0.336856	0.0329057	0.00535971	24	18	0.150768	1.69266	1.81162	1.515	1.67357	1.50655		1.72014	1.66952	1.51087	1.82683	1.55359	1.69907	1.95162	1.66818	1.85352		1.95805	1.84275	1.99667		1.77325	1.72996	2.03889	1.88049
Dynlrb2	0.336856	0.0329057	0.00535971	24	2	0.14752	1.68918	1.64495	1.59607	1.63694	1.42263		1.69079	1.29773	1.5674	1.41478	1.15566	1.17881	1.14573	1.07963	1.52293		1.2402	1.19914	1.41137		1.21512	1.30326	1.42976	1.53709
A630089N07Rik	0.336856	0.0329057	0.00535971	24	16	0.146007	0.370704	0.576534	0.689663	0.724533	0.583522		0.678952	0.874444	0.803481	0.925639	0.746787	0.86189	0.930341	0.980298	0.869182		0.786468	1.00971	1.05765		0.913843	0.991325	0.706792	1.07203
4933412O06Rik	0.336856	0.0329057	0.00535971	24	16	0.137956	0.185441	0.59671	0.309078	0.554752	0.593116		0.677725	0.446331	0.742911	0.721482	0.685689	0.663761	0.624572	0.857469	0.768151		0.729142	1.00902	0.687726		0.80063	0.813486	0.946598	0.72058
Mir1249	0.336856	0.0329057	0.00535971	24	16	0.13555	1.87182	1.66694	1.28968	1.70598	1.59184		1.74836	1.59858	1.62252	1.70321	1.74848	1.84197	1.98216	1.89913	2.03109		1.7904	2.15583	2.00206		1.65713	1.64899	1.87595	1.70851
Gsap	0.336856	0.0329057	0.00535971	24	16	0.132747	2.0411	1.84478	2.1024	2.0085	1.93533		2.10198	1.89036	1.96175	2.02195	1.97229	2.32663	2.27302	2.18228	2.26674		2.12538	2.20455	2.37955		2.16596	2.04176	2.02531	2.26671
Fam107b	0.336856	0.0329057	0.00535971	24	6	0.130119	3.485	3.52901	3.2635	3.33703	3.38466		3.37733	3.30345	3.28475	3.31393	3.28919	3.36683	3.21585	3.17072	3.31803		3.03611	3.1535	3.22407		3.30661	3.08869	3.04207	3.10453
Nnat	0.336856	0.0329057	0.00535971	24	6	0.126656	9.49409	9.59731	9.73079	9.40374	9.57258		9.62438	9.50545	9.56702	9.6181	9.45107	9.52633	9.4716	9.32633	9.44085		9.35417	9.20011	9.42843		9.51755	9.46305	9.2325	9.19979
Lck	0.336856	0.0329057	0.00535971	24	22	0.12484	1.41739	1.21258	1.38155	1.29268	1.20487		1.31258	1.11192	1.07174	1.08966	0.949799	1.29657	1.18666	1.06013	1.1648		1.30541	1.13844	1.37888		1.31411	1.24829	1.3565	1.3626
Ltk	0.336856	0.0329057	0.00535971	24	16	0.124126	1.80581	2.0669	1.83412	1.81217	1.93008		1.80549	2.03611	1.96188	1.84775	1.90685	1.99324	2.05133	1.97324	2.00966		2.17135	2.14883	2.08162		2.02741	2.10878	2.28316	1.99786
Ccdc96	0.336856	0.0329057	0.00535971	24	2	0.121383	1.97941	1.92659	2.07149	1.86094	1.76956		1.96827	1.83808	1.75493	1.69296	1.67954	1.69428	1.65752	1.43632	1.7453		1.62807	1.68024	1.69412		1.56961	1.56047	1.7333	2.16398
Unc13b	0.336856	0.0329057	0.00535971	24	16	0.117991	4.42677	4.36122	4.50209	4.35896	4.38807		4.48704	4.36898	4.42877	4.46286	4.4464	4.6533	4.64556	4.55176	4.63394		4.52339	4.71222	4.61158		4.60141	4.59266	4.44624	4.63762
Firre	0.336856	0.0329057	0.00535971	24	14	0.117853	5.61026	5.47874	5.34353	5.45826	5.5182		5.54879	5.44322	5.46482	5.60942	5.49536	5.82072	5.75922	5.66959	5.86546		5.58081	5.878	5.74199		5.52144	5.49199	5.64669	5.59291
Cited4	0.336856	0.0329057	0.00535971	24	2	0.11388	2.36504	2.31899	2.42653	2.38536	2.19868		2.27577	2.14218	1.91945	2.07257	2.04644	2.09624	2.09878	2.03093	1.99249		2.05528	2.02447	2.14993		2.10094	1.80572	2.20119	1.93288
Chek1	0.336856	0.0329057	0.00535971	24	14	0.113713	0.757947	0.402056	0.660617	0.715844	0.415116		0.634954	0.707647	0.633408	0.741263	0.698853	0.807777	0.854303	0.893205	0.920174		0.733292	0.86049	0.867582		0.433057	0.716472	0.602524	0.760615
Vwa3a	0.336856	0.0329057	0.00535971	24	22	0.113085	3.53613	3.52206	3.61551	3.66958	3.31726		3.53385	3.40379	3.3001	3.37119	3.20213	3.39282	3.30799	3.31271	3.5344		3.40518	3.53842	3.53435		3.41565	3.38929	3.66792	3.55251
Ttc25	0.336856	0.0329057	0.00535971	24	0	0.111397	1.79262	1.79236	1.9072	1.84744	1.60005		1.83216	1.75281	1.63508	1.74933	1.4768	1.57668	1.59763	1.44595	1.65219		1.51993	1.6605	1.74148		1.60699	1.73131	1.64477	1.8892
Abhd1	0.336856	0.0329057	0.00535971	24	14	0.11115	1.10773	1.22959	0.949222	1.06152	1.13844		1.08877	0.987303	1.124	1.11679	1.13229	1.32389	1.33189	1.27305	1.37772		1.28926	1.31731	1.20002		1.15043	1.12991	1.27372	0.929849
Ccdc14	0.336856	0.0329057	0.00535971	24	2	0.110115	2.14254	2.2177	2.27567	2.06288	2.09201		2.13181	1.97124	1.9075	1.88216	1.835	2.06524	2.00135	1.83315	1.89252		1.82991	1.93628	2.14034		1.8953	2.04159	2.08469	2.02157
Glyctk	0.336856	0.0329057	0.00535971	24	4	0.109811	1.94687	1.89265	1.75188	1.71235	1.67476		1.83751	1.76696	1.57694	1.66697	1.61322	1.66309	1.57586	1.52089	1.62557		1.58611	1.50898	1.66107		1.51947	1.51049	1.70538	1.49998
Ankrd49	0.336856	0.0329057	0.00535971	24	4	0.107528	2.64601	2.522	2.53015	2.54606	2.55185		2.48456	2.49585	2.29318	2.52569	2.40808	2.38906	2.37482	2.30691	2.37129		2.23036	2.36976	2.46685		2.30322	2.38011	2.32345	2.39647
Serinc5	0.336856	0.0329057	0.00535971	24	8	0.102792	6.92373	6.92117	6.74638	6.83856	6.98542		6.89217	6.76665	6.89067	6.92262	6.90134	6.93476	6.91675	6.76535	6.91493		6.65193	6.72188	6.83129		6.78128	6.70242	6.63906	6.59273
Plcb2	0.336856	0.0329057	0.00535971	24	18	0.101193	1.26503	1.25746	1.15372	1.12244	1.12304		1.21254	1.14318	1.14323	1.21283	1.12146	1.16969	1.23415	1.13793	1.37773		1.40496	1.29683	1.34323		1.20677	1.31434	1.44353	1.32485
Rras2	0.336856	0.0329057	0.00535971	24	8	0.101119	2.29901	2.40839	2.40192	2.26156	2.46048		2.37422	2.29487	2.41833	2.47853	2.44383	2.49751	2.42429	2.37189	2.44789		2.18558	2.33176	2.24268		2.45816	2.30391	1.95631	2.07261
Csrnp1	0.336856	0.0329057	0.00535971	24	8	0.0999409	2.53794	2.4289	2.48792	2.46744	2.56899		2.52403	2.46073	2.6903	2.57069	2.58624	2.43976	2.63574	2.33225	2.58678		2.35707	2.38269	2.43217		2.5101	2.21558	2.28333	2.3159
Fstl1	0.336856	0.0329057	0.00535971	24	6	0.0994216	5.2232	5.19149	5.49578	5.0457	5.33778		5.19411	5.26574	5.12664	5.32314	5.17828	5.37134	5.17797	5.15093	5.18086		5.03768	5.12901	5.10489		5.15746	5.16216	5.00557	4.9496
Slc40a1	0.336856	0.0329057	0.00535971	24	20	0.0990263	2.94651	2.87593	2.8127	2.77867	2.80646		2.89398	2.75104	2.63055	2.83389	2.66362	2.81174	2.83757	2.77851	2.75114		2.80573	2.94598	3.04244		3.00128	2.83855	3.03398	3.03663
Pcdh15	0.336856	0.0329057	0.00535971	24	16	0.0987614	5.19418	5.04027	5.11757	5.23841	5.15562		5.13753	5.14814	5.13623	5.12497	5.15541	5.26507	5.22571	5.34956	5.25724		5.25928	5.47439	5.29918		5.19207	5.21379	5.4131	5.31986
Zbed5	0.336856	0.0329057	0.00535971	24	0	0.0983123	2.62004	2.77631	2.92793	2.88386	2.72981		2.70872	2.76014	2.57125	2.59061	2.65937	2.74503	2.59024	2.64399	2.54146		2.6211	2.61732	2.7192		2.7518	2.58881	2.78222	2.90774
Lrrc16b	0.336856	0.0329057	0.00535971	24	18	0.0980213	5.9583	5.90214	5.84192	5.91072	5.82059		5.87504	5.80191	5.69881	5.797	5.78335	6.07061	5.92937	5.96666	6.07224		5.9913	6.16038	5.97532		5.93174	5.98475	6.06841	5.88658
Cdk19	0.336856	0.0329057	0.00535971	24	12	0.097227	5.41663	5.31182	5.0801	5.3092	5.4635		5.41425	5.44179	5.62688	5.64528	5.63397	5.41236	5.6363	5.43794	5.6496		5.40148	5.43274	5.64017		5.51211	5.38197	5.34867	5.54574
Pdcd5	0.336856	0.0329057	0.00535971	24	18	0.0945217	2.70464	2.59327	2.59944	2.28191	2.59947		2.50341	2.62812	2.8079	2.50537	2.63257	2.52123	2.69106	2.65578	2.66698		2.81681	2.69967	2.79119		2.70687	2.7017	2.6953	3.27232
Crebzf	0.336856	0.0329057	0.00535971	24	16	0.0935728	5.5001	5.35323	5.37101	5.34178	5.44118		5.42773	5.4367	5.49442	5.43775	5.51033	5.54931	5.57085	5.50763	5.66673		5.48821	5.72389	5.57		5.51724	5.48849	5.58849	5.59784
Fgfrl1	0.336856	0.0329057	0.00535971	24	0	0.0919251	4.26267	4.22691	4.29991	4.18466	4.16869		4.1478	3.92165	3.90419	3.91331	3.93419	4.09686	4.07713	3.98025	4.03825		4.15323	4.07019	4.13		4.14914	4.24989	4.05702	3.99303
Vamp3	0.336856	0.0329057	0.00535971	24	10	0.0914053	4.53948	4.56822	4.43997	4.46448	4.59139		4.56348	4.55077	4.74715	4.68864	4.67717	4.5862	4.73353	4.5416	4.71628		4.48671	4.50712	4.59729		4.55357	4.55123	4.31778	4.49906
Pnn	0.336856	0.0329057	0.00535971	24	12	0.0912048	4.95054	4.91913	4.91018	4.73743	4.93887		4.96436	5.0637	5.16317	5.0719	5.14704	4.99782	5.08976	5.06952	5.15335		5.08823	5.12308	5.05726		5.03419	5.03705	4.90427	5.53783
2300009A05Rik	0.336856	0.0329057	0.00535971	24	18	0.0906711	2.23526	2.09833	2.24931	1.99641	2.1554		2.14899	2.1614	2.0506	2.08154	2.27274	2.19532	2.18275	2.22922	2.2544		2.32701	2.31079	2.29562		2.26119	2.31756	2.21106	2.42868
Kat2b	0.336856	0.0329057	0.00535971	24	12	0.0891448	4.83603	4.7808	4.57699	4.71476	4.83663		4.77051	4.76653	4.93395	4.93267	4.9607	4.84386	5.03259	4.77819	5.02473		4.76194	4.86682	4.89658		4.86212	4.77364	4.70109	4.7913
Rlbp1	0.336856	0.0329057	0.00535971	24	20	0.0879247	2.80283	2.78613	2.52882	2.62725	2.74914		2.6976	2.7149	2.84508	2.69797	2.71313	2.45553	2.74384	2.51397	2.76548		2.74626	2.82511	3.00402		3.06327	2.8706	3.04591	3.01121
Car8	0.336856	0.0329057	0.00535971	24	4	0.0860948	3.89105	4.60953	4.04657	4.03914	4.07108		4.03076	3.96015	3.89088	3.93694	3.94268	3.95947	3.85968	3.89243	3.90227		3.84312	3.81853	3.87606		4.01903	4.01795	3.78476	3.59827
Lrrc48	0.336856	0.0329057	0.00535971	24	2	0.085937	3.62048	3.66028	3.59959	3.72704	3.54458		3.68566	3.5036	3.48179	3.47851	3.46044	3.51499	3.38386	3.37958	3.55036		3.42705	3.49444	3.54034		3.39613	3.50111	3.66326	3.58481
Pcdhgb5	0.336856	0.0329057	0.00535971	24	16	0.0851836	3.46761	3.47442	3.58718	3.56751	3.54363		3.54521	3.50443	3.53934	3.55823	3.53901	3.6795	3.68798	3.59464	3.69641		3.66148	3.65213	3.7072		3.63355	3.54387	3.68772	3.70868
Adgrf5	0.336856	0.0329057	0.00535971	24	16	0.0843526	5.26607	5.11254	5.05563	5.1419	5.27136		5.18573	5.21339	5.21267	5.32894	5.19275	5.26218	5.27805	5.28243	5.34288		5.2997	5.3448	5.38537		5.33703	5.23847	5.37404	5.37428
Abcb4	0.336856	0.0329057	0.00535971	24	18	0.0837743	2.27408	2.26388	2.28329	2.18113	2.3848		2.22288	2.21041	2.17798	2.29543	2.297	2.24347	2.34135	2.29243	2.28857		2.44282	2.35297	2.42803		2.48046	2.32261	2.50042	2.37388
Irak2	0.336856	0.0329057	0.00535971	24	18	0.0836957	4.52302	4.55411	4.53515	4.52722	4.53484		4.5129	4.637	4.65403	4.57821	4.51379	4.49479	4.60252	4.53867	4.57942		4.68132	4.65652	4.66129		4.75915	4.78474	4.76394	4.6104
Map3k1	0.336856	0.0329057	0.00535971	24	18	0.0832451	4.52155	4.57183	4.56432	4.40321	4.50891		4.47731	4.47709	4.4239	4.55843	4.45603	4.50443	4.63158	4.53172	4.55298		4.61302	4.66454	4.62326		4.65577	4.64792	4.49612	4.68924
Chka	0.336856	0.0329057	0.00535971	24	14	0.0817593	5.1819	5.21559	5.1857	5.26443	5.23445		5.24758	5.35649	5.43507	5.35599	5.36812	5.30588	5.37491	5.42077	5.3981		5.34692	5.45516	5.25377		5.38925	5.37563	5.26297	5.21747
Pkmyt1	0.336856	0.0329057	0.00535971	24	14	0.081749	1.49684	1.64954	1.50762	1.73557	1.79402		1.80596	1.6603	1.75825	1.77591	1.91586	1.88467	1.88175	1.80299	1.84811		1.83276	1.79756	1.82443		1.59336	1.8145	1.87195	1.74228
Fam57b	0.336856	0.0329057	0.00535971	24	16	0.0808656	4.54491	4.56466	4.43755	4.43421	4.62533		4.51026	4.54257	4.70211	4.55099	4.68169	4.5759	4.63199	4.73439	4.69995		4.74682	4.78898	4.54445		4.61006	4.64663	4.63885	4.70709
Slx4ip	0.336856	0.0329057	0.00535971	24	18	0.0788315	2.80283	2.73419	2.84906	2.85223	2.75247		2.71341	2.83997	2.85692	2.77754	2.77756	2.72322	2.83276	2.92573	2.89206		3.07281	2.93601	2.7857		2.9674	2.95294	2.83894	2.87559
Sass6	0.336856	0.0329057	0.00535971	24	12	0.0787267	2.68165	2.66585	2.48917	2.69371	2.56202		2.64591	2.75387	2.74999	2.78873	2.78267	2.6969	2.78987	2.77777	2.87924		2.72106	2.70612	2.76794		2.55164	2.66983	2.63072	2.80619
Pnpla7	0.336856	0.0329057	0.00535971	24	10	0.0780644	4.82991	4.79875	4.75696	4.82336	4.88691		4.86603	5.02177	4.98085	5.17878	4.89766	4.88877	4.90137	4.83859	4.94026		4.80106	4.79097	4.84171		4.73656	4.8475	4.90551	4.74947
C1ql1	0.336856	0.0329057	0.00535971	24	22	0.0777956	3.70826	3.5757	3.81782	3.5168	3.55844		3.56483	3.5389	3.49057	3.55077	3.49154	3.44262	3.63777	3.40784	3.54175		3.63413	3.58454	3.58911		3.72111	3.74586	3.6109	3.57
Sptbn4	0.336856	0.0329057	0.00535971	24	18	0.0771374	7.5028	7.44929	7.3208	7.39757	7.38455		7.41326	7.49491	7.44287	7.47085	7.4982	7.38993	7.47155	7.52514	7.5373		7.58754	7.62311	7.48234		7.45219	7.5723	7.56914	7.62349
Zscan29	0.336856	0.0329057	0.00535971	24	14	0.0768267	3.30204	3.24405	3.31363	3.20713	3.43168		3.34686	3.3935	3.63336	3.52399	3.46354	3.37772	3.48762	3.49776	3.48822		3.41069	3.51196	3.40513		3.45548	3.5869	3.33973	3.45118
Cfap45	0.336856	0.0329057	0.00535971	24	0	0.0767726	2.18206	2.14635	2.36593	2.28849	2.12537		2.25305	2.10392	2.04464	2.01679	2.06919	2.09575	2.0025	2.02598	2.12125		2.12741	2.17229	2.12674		2.19539	2.10974	2.01815	2.40058
Cav2	0.336856	0.0329057	0.00535971	24	2	0.0767245	3.70851	3.61057	3.74887	3.57357	3.67459		3.60889	3.69302	3.54253	3.62969	3.5341	3.5958	3.53214	3.46506	3.44805		3.33632	3.51566	3.67403		3.57735	3.49669	3.66388	3.65033
Necab2	0.336856	0.0329057	0.00535971	24	20	0.0762242	4.84663	4.89269	5.0244	4.97117	4.94092		4.91143	4.80915	4.88189	4.89315	4.83073	4.8101	4.91946	4.84515	4.82408		5.01075	4.9539	4.93599		5.14755	5.11301	5.00472	4.8952
Slc39a8	0.336856	0.0329057	0.00535971	24	0	0.0761812	2.70848	2.70677	2.73793	2.53405	2.66759		2.68012	2.67143	2.66158	2.6302	2.5428	2.49057	2.57108	2.52896	2.50746		2.58372	2.60241	2.7046		2.68523	2.59712	2.74624	2.78278
Lrrc7	0.336856	0.0329057	0.00535971	24	18	0.075633	6.20548	6.22185	6.17457	6.29848	6.18837		6.19152	6.2373	6.14268	6.17179	6.24476	6.26678	6.23113	6.33707	6.30131		6.31035	6.48452	6.29223		6.2863	6.22216	6.42544	6.40265
Nqo2	0.336856	0.0329057	0.00535971	24	0	0.075585	3.09487	3.13208	3.28404	3.0884	3.10897		3.09353	3.19428	2.98459	3.13925	3.0512	3.01743	2.93935	2.97671	3.04661		3.01043	3.07167	3.05746		3.18342	3.03458	3.1294	3.16447
Lancl2	0.336856	0.0329057	0.00535971	24	4	0.0752609	6.1941	6.19171	6.2137	6.25681	6.17809		6.18964	6.15682	6.12408	6.08819	6.19395	6.13238	6.08709	6.144	6.04245		6.02061	6.08137	6.08527		6.01725	6.04395	6.13785	6.07348
Cep250	0.336856	0.0329057	0.00535971	24	14	0.0743835	6.02778	5.84547	5.84708	5.86083	5.8839		5.94507	5.89394	5.87045	5.98418	5.96203	6.04189	6.03079	6.02256	6.10527		6.03395	6.06323	6.07556		5.92177	5.9367	5.99699	6.1876
Osgin2	0.336856	0.0329057	0.00535971	24	10	0.0737669	3.3153	3.26099	3.40262	3.3437	3.45205		3.36158	3.48737	3.55424	3.56237	3.38189	3.49243	3.43189	3.52113	3.4231		3.36004	3.44284	3.35496		3.33253	3.37695	3.36407	3.39139
Ppp1r13l	0.336856	0.0329057	0.00535971	24	14	0.0735363	1.88436	1.88106	1.92167	1.8166	1.90497		1.82658	1.9475	2.07129	1.95919	1.91478	1.9188	2.0174	2.07732	2.07016		2.14433	1.97421	1.9771		1.83465	1.98955	1.87866	2.11599
Haus2	0.336856	0.0329057	0.00535971	24	4	0.0735301	4.38856	4.33345	4.45831	4.45581	4.36169		4.40717	4.36587	4.25623	4.3337	4.31842	4.43087	4.24783	4.28613	4.28332		4.18569	4.23593	4.30908		4.26188	4.08437	4.41167	4.31086
Zfp418	0.336856	0.0329057	0.00535971	24	14	0.0734762	2.5317	2.53348	2.61479	2.5732	2.66269		2.59172	2.64624	2.66889	2.72021	2.70462	2.70199	2.70312	2.78311	2.75098		2.78399	2.82484	2.62748		2.55629	2.67995	2.75563	2.87499
Racgap1	0.336856	0.0329057	0.00535971	24	18	0.0717603	3.6002	3.68569	3.50191	3.64604	3.58447		3.61628	3.55358	3.5968	3.59579	3.58684	3.5883	3.70944	3.64734	3.64593		3.74145	3.71087	3.72627		3.53043	3.64476	3.75988	3.81086
Hrk	0.336856	0.0329057	0.00535971	24	22	0.0716622	4.21902	4.30254	4.22632	4.24067	4.19328		4.23495	4.14271	4.11621	4.0459	4.13932	4.1509	4.00614	4.15823	4.12278		4.24293	4.25477	4.08894		4.36821	4.22198	4.27834	4.1687
Rnaseh1	0.336856	0.0329057	0.00535971	24	14	0.071159	2.94337	3.04397	3.08449	2.89068	3.11075		3.09177	3.08312	3.27693	3.12346	3.18376	3.18806	3.17647	3.18729	3.26276		3.06908	3.19947	3.25456		3.09558	3.18961	3.11579	3.2649
Tmem53	0.336856	0.0329057	0.00535971	24	22	0.0710393	2.05833	2.0443	2.12234	2.03629	1.92913		1.97873	2.02913	1.91467	1.95787	1.94347	1.84561	1.96513	1.87622	1.93514		2.0459	1.95937	1.96619		1.95651	2.14329	2.07925	1.9506
Diap2	0.336856	0.0329057	0.00535971	24	16	0.0709524	4.20462	4.2555	4.25758	4.17837	4.24247		4.28044	4.24777	4.21896	4.34721	4.31847	4.29148	4.29848	4.36774	4.35019		4.32844	4.37049	4.4271		4.40073	4.23565	4.32717	4.62418
Nbn	0.336856	0.0329057	0.00535971	24	6	0.0708812	4.05779	4.10252	3.95011	4.09939	4.06432		4.04659	4.08411	4.06517	4.05685	4.05456	4.00317	3.97791	4.03447	3.9613		3.88174	4.00157	3.94261		3.91499	3.99979	3.95431	3.89536
Tmem245	0.336856	0.0329057	0.00535971	24	18	0.0689	6.09305	6.1439	6.16232	6.14487	6.11882		6.13675	6.13216	6.07307	6.12552	6.11896	6.24119	6.19009	6.23334	6.18151		6.27627	6.23631	6.21626		6.30762	6.12032	6.25158	6.24229
Hnrnph2	0.336856	0.0329057	0.00535971	24	4	0.0675778	6.49925	6.45659	6.48695	6.39033	6.42524		6.4504	6.49953	6.45532	6.41515	6.4677	6.36609	6.33924	6.3613	6.35522		6.28678	6.32026	6.40355		6.33348	6.36677	6.35148	6.51515
Fam189a1	0.336856	0.0329057	0.00535971	24	20	0.0673868	4.96404	5.05727	4.94251	4.99928	4.96793		4.94821	4.97144	4.94356	4.90752	4.9377	4.94451	4.94363	5.08532	4.92842		5.13209	5.13382	4.96161		5.04492	5.03769	5.1697	5.06374
Shf	0.336856	0.0329057	0.00535971	24	2	0.0657439	4.62224	4.82317	4.74154	4.7352	4.67011		4.69116	4.67467	4.67204	4.58526	4.63465	4.59676	4.55674	4.62224	4.52766		4.60415	4.56911	4.57725		4.56735	4.69037	4.73914	4.4737
Fmnl2	0.336856	0.0329057	0.00535971	24	12	0.0656293	6.12174	6.13822	6.05187	6.1098	6.13678		6.15736	6.18772	6.22187	6.2566	6.27289	6.17991	6.27309	6.18966	6.27641		6.12162	6.2177	6.25017		6.19561	6.11351	6.06107	6.27852
Rcan1	0.336856	0.0329057	0.00535971	24	6	0.0656235	5.94324	6.00526	5.87818	5.95728	5.92103		5.95918	5.98164	5.98829	5.90132	5.96749	5.87968	5.8554	5.88424	5.83669		5.88133	5.82575	5.80851		5.8701	5.94257	5.84493	5.80711
Ppwd1	0.336856	0.0329057	0.00535971	24	12	0.0647058	2.39499	2.31382	2.29446	2.25983	2.41227		2.34398	2.39012	2.50317	2.45652	2.45256	2.44062	2.49025	2.49583	2.44678		2.44965	2.4774	2.43053		2.38589	2.48664	2.32131	2.60135
Nop58	0.336856	0.0329057	0.00535971	24	6	0.0637049	5.22266	5.27263	5.28811	5.28157	5.27421		5.29056	5.26366	5.27098	5.18967	5.29572	5.30295	5.16832	5.25432	5.21617		5.13879	5.15746	5.21112		5.15538	5.13882	5.16955	5.28145
Wbscr17	0.336856	0.0329057	0.00535971	24	0	0.0635784	6.45441	6.55349	6.55175	6.55729	6.52717		6.52671	6.49775	6.45655	6.46738	6.45077	6.44065	6.41439	6.43603	6.41472		6.57015	6.4762	6.44518		6.59421	6.58523	6.59933	6.4339
Tmem248	0.336856	0.0329057	0.00535971	24	4	0.0635259	6.48728	6.47036	6.54247	6.53862	6.4961		6.53626	6.4656	6.41494	6.43828	6.49413	6.48662	6.40888	6.45242	6.37659		6.4253	6.34641	6.4187		6.39417	6.32295	6.46935	6.36331
Hipk2	0.336856	0.0329057	0.00535971	24	14	0.0630787	7.20937	7.17178	7.04205	7.18519	7.20743		7.20535	7.18387	7.29328	7.29857	7.30282	7.18807	7.35013	7.19386	7.39469		7.30434	7.22435	7.35192		7.28679	7.23978	7.20671	7.39443
Prss36	0.336856	0.0329057	0.00535971	24	16	0.0619755	1.92033	1.86867	1.80086	1.91399	1.80406		1.91927	1.87448	1.91017	1.81189	1.8885	1.95587	1.98331	1.97702	1.92618		1.94417	1.99	2.03671		1.90216	2.04956	1.97072	1.89912
Mapkbp1	0.336856	0.0329057	0.00535971	24	16	0.0618176	5.6408	5.62745	5.58107	5.6451	5.5393		5.64274	5.64468	5.61318	5.70102	5.62364	5.77234	5.73211	5.78197	5.84068		5.78582	5.84635	5.65182		5.66766	5.62265	5.71313	5.68526
Zcchc18	0.336856	0.0329057	0.00535971	24	4	0.0611801	8.87332	8.86251	8.87977	8.92638	8.8201		8.87646	8.87166	8.85184	8.76626	8.84902	8.81355	8.75645	8.82159	8.76605		8.7803	8.75865	8.76645		8.73367	8.82489	8.82771	8.72091
Saraf	0.336856	0.0329057	0.00535971	24	4	0.0608838	8.48226	8.52258	8.62384	8.56381	8.52024		8.5504	8.50062	8.54044	8.47326	8.4919	8.46716	8.47057	8.42557	8.40472		8.43743	8.36163	8.43399		8.4936	8.52431	8.41675	8.2945
Zfp862-ps	0.336856	0.0329057	0.00535971	24	12	0.0597483	3.93337	3.96901	3.93667	4.04094	4.01131		4.03256	3.93946	4.03849	4.04843	3.98189	4.08551	4.13335	4.05615	4.03575		4.07618	4.03094	3.98506		3.9507	3.94644	3.99141	3.8876
Hcn2	0.336856	0.0329057	0.00535971	24	10	0.059721	7.93933	7.81615	7.6541	7.84975	7.93376		7.81691	7.84229	7.91488	7.90272	7.94744	7.84426	7.92669	7.87418	7.89169		7.80027	7.85108	7.8165		7.68024	7.81621	7.81043	7.73245
St6gal1	0.336856	0.0329057	0.00535971	24	8	0.0597109	4.6907	4.57991	4.67575	4.62673	4.72729		4.68034	4.67399	4.67163	4.81543	4.66901	4.66933	4.66387	4.58353	4.71561		4.54203	4.59589	4.62956		4.60707	4.56084	4.57275	4.52575
Tsta3	0.336856	0.0329057	0.00535971	24	6	0.0581878	4.24851	4.30436	4.21119	4.26557	4.22157		4.30174	4.21018	4.26804	4.2566	4.20701	4.25344	4.26578	4.20038	4.16843		4.15011	4.16944	4.16534		4.15339	4.19225	4.17115	4.04661
Cdc42se1	0.336856	0.0329057	0.00535971	24	10	0.057387	5.50779	5.51291	5.47832	5.47005	5.59623		5.51633	5.51206	5.69022	5.61537	5.61633	5.52768	5.61538	5.53213	5.61248		5.53133	5.51067	5.50835		5.58035	5.62967	5.43855	5.42215
Adora1	0.336856	0.0329057	0.00535971	24	12	0.0571406	6.536	6.58169	6.35571	6.49481	6.56874		6.51971	6.52757	6.62809	6.61514	6.65081	6.49894	6.66155	6.60154	6.63756		6.60052	6.6118	6.60698		6.54361	6.55378	6.62031	6.51724
Mterf4	0.336856	0.0329057	0.00535971	24	14	0.0570184	3.11067	3.01351	3.10545	3.21774	3.08571		3.12311	3.23527	3.27425	3.15508	3.18913	3.21081	3.24263	3.27669	3.25433		3.2798	3.30773	3.2197		3.2393	3.32909	3.18098	3.15197
Dbt	0.336856	0.0329057	0.00535971	24	10	0.0569541	4.13142	4.17817	4.25872	4.13205	4.17094		4.16724	4.28852	4.24829	4.29884	4.30056	4.2013	4.23438	4.23398	4.24627		4.17776	4.16663	4.1381		4.16218	4.14081	4.1139	4.18546
Lman1	0.336856	0.0329057	0.00535971	24	6	0.056856	5.7867	5.86511	5.97702	5.81665	5.8494		5.84621	5.81048	5.76142	5.84067	5.79152	5.8729	5.82029	5.76152	5.75344		5.74775	5.72079	5.7491		5.79455	5.73625	5.73321	5.71409
Fam189b	0.336856	0.0329057	0.00535971	24	16	0.0565519	4.67282	4.75067	4.67214	4.66893	4.72042		4.70096	4.65719	4.68447	4.71897	4.68205	4.82207	4.79601	4.7714	4.7828		4.90136	4.782	4.72692		4.88019	4.77445	4.72767	4.71897
Ppih	0.336856	0.0329057	0.00535971	24	8	0.0563486	2.61468	2.50151	2.66432	2.5508	2.58357		2.68007	2.62772	2.72939	2.66035	2.61438	2.661	2.59855	2.64845	2.64752		2.52123	2.5808	2.61201		2.6093	2.56274	2.49578	2.51953
Wnk1	0.336856	0.0329057	0.00535971	24	14	0.0556733	8.7032	8.62739	8.55057	8.64537	8.68749		8.65546	8.64291	8.69583	8.76346	8.73998	8.71361	8.81356	8.67259	8.83367		8.69887	8.70707	8.78278		8.73672	8.66051	8.62233	8.71646
Hs6st1	0.336856	0.0329057	0.00535971	24	8	0.0554962	5.78527	5.81941	5.73408	5.82005	5.82736		5.79253	5.80623	5.86609	5.77396	5.87489	5.77008	5.8306	5.82972	5.75833		5.78586	5.75865	5.67064		5.703	5.69113	5.68538	5.65559
2008-03-01	0.336856	0.0329057	0.00535971	24	8	0.0554081	6.67344	6.65924	6.58213	6.67519	6.69547		6.67383	6.60668	6.74353	6.70833	6.7203	6.67199	6.75523	6.5865	6.7322		6.57303	6.56563	6.65816		6.66418	6.61717	6.48183	6.53946
Ipo9	0.336856	0.0329057	0.00535971	24	16	0.0551095	7.44033	7.50323	7.47544	7.47668	7.46394		7.39675	7.51069	7.53742	7.50409	7.55188	7.42643	7.51826	7.59901	7.58087		7.60822	7.63234	7.44725		7.54255	7.5815	7.57039	7.47688
Fchsd1	0.336856	0.0329057	0.00535971	24	0	0.0549631	3.86363	3.79513	3.88841	3.84181	3.77609		3.80937	3.70823	3.62231	3.69498	3.69836	3.78382	3.74554	3.62337	3.74464		3.80561	3.7037	3.75374		3.78276	3.7682	3.82588	3.69487
Sorbs2	0.336856	0.0329057	0.00535971	24	20	0.0548356	6.13421	6.23114	6.29153	6.21126	6.21089		6.20349	6.13969	6.12578	6.19543	6.09671	6.2648	6.23536	6.17145	6.23617		6.34389	6.25541	6.25714		6.45056	6.31961	6.21527	6.27931
Tek	0.336856	0.0329057	0.00535971	24	20	0.0539302	3.72183	3.61809	3.54648	3.48729	3.59868		3.61863	3.4815	3.43559	3.57173	3.47865	3.56663	3.59065	3.54519	3.5947		3.61359	3.6429	3.70101		3.6868	3.61908	3.61908	3.67447
Mtss1l	0.336856	0.0329057	0.00535971	24	22	0.0538877	9.08636	9.1248	9.14181	9.15789	9.02501		9.09615	8.98883	8.97766	8.99217	9.02518	8.99066	9.04422	9.04458	9.08235		9.13548	9.05542	9.09758		9.08768	9.11639	9.10066	9.05236
Kbtbd4	0.336856	0.0329057	0.00535971	24	6	0.0533396	5.23851	5.23801	5.28175	5.3298	5.23604		5.28519	5.28819	5.33123	5.23304	5.2524	5.23441	5.2107	5.22664	5.1866		5.21433	5.16304	5.14294		5.17102	5.31111	5.16668	5.07407
Tmie	0.336856	0.0329057	0.00535971	24	0	0.0530998	5.00805	5.01594	5.1508	5.00742	4.97778		5.00283	5.02992	4.95527	4.895	5.01562	4.94117	4.97308	4.93175	4.8848		5.05975	4.91131	4.99632		5.0471	4.9864	5.06729	5.08263
Agbl5	0.336856	0.0329057	0.00535971	24	18	0.0529937	4.40631	4.36691	4.48856	4.43038	4.39086		4.40667	4.34891	4.29768	4.37155	4.40095	4.47635	4.45989	4.44145	4.50557		4.49188	4.55555	4.45141		4.44185	4.47848	4.42731	4.50033
Lrrc61	0.336856	0.0329057	0.00535971	24	0	0.05253	5.17864	5.20126	5.17646	5.2101	5.12737		5.10295	5.06582	4.94222	5.04974	5.06813	5.0388	5.04432	5.0585	5.04322		5.0801	5.07877	5.12878		4.99211	5.05439	5.21263	5.10489
Eif6	0.336856	0.0329057	0.00535971	24	6	0.0517629	5.5635	5.57721	5.55165	5.5384	5.61686		5.60039	5.56695	5.70173	5.57719	5.59655	5.54014	5.5887	5.50183	5.51285		5.49758	5.47558	5.51462		5.49202	5.62119	5.47623	5.46875
Txnl4b	0.336856	0.0329057	0.00535971	24	0	0.0514957	3.60819	3.52561	3.58682	3.51612	3.57356		3.53078	3.57372	3.57182	3.46634	3.53335	3.4734	3.41475	3.46272	3.51242		3.54193	3.4734	3.58443		3.58875	3.59134	3.57573	3.71654
Fkrp	0.336856	0.0329057	0.00535971	24	2	0.0514246	6.06294	6.08621	6.08256	6.10472	6.06028		6.0309	5.96148	5.89545	5.94979	5.95745	5.99959	5.957	5.95114	5.91176		6.00535	5.90944	5.96241		5.94739	5.9869	5.98819	5.92879
Mut	0.336856	0.0329057	0.00535971	24	2	0.0514	5.55765	5.59675	5.56833	5.49594	5.53189		5.50081	5.54922	5.47245	5.55552	5.48986	5.43962	5.44086	5.44375	5.47322		5.45527	5.42567	5.53884		5.54643	5.51702	5.5359	5.54513
Med23	0.336856	0.0329057	0.00535971	24	16	0.0507241	5.12604	5.10625	5.09202	5.13698	5.13597		5.12009	5.10015	5.09667	5.17299	5.11314	5.26252	5.19573	5.2293	5.21913		5.19893	5.26908	5.14617		5.20872	5.1473	5.18027	5.1485
Gtf2h3	0.336856	0.0329057	0.00535971	24	10	0.0502197	3.34249	3.35205	3.38207	3.25544	3.32099		3.38433	3.36797	3.42722	3.39577	3.32386	3.38539	3.40597	3.31266	3.42326		3.28638	3.3778	3.29605		3.28191	3.21944	3.21204	3.33494
Tet3	0.336856	0.0329057	0.00535971	24	14	0.0500553	6.59766	6.56076	6.4834	6.4868	6.54507		6.57654	6.47638	6.54035	6.57945	6.55813	6.61183	6.6386	6.60563	6.68316		6.6044	6.63783	6.5925		6.61061	6.49002	6.54182	6.51992
Tubb2b	0.336856	0.0329057	0.00535971	24	0	0.0500165	7.04693	7.15321	7.1508	7.19927	7.10655		7.09189	7.06212	7.05145	7.09161	7.02965	7.0098	7.07386	7.00029	7.03877		7.15113	7.03581	7.05504		7.11939	7.16388	7.16425	7.06323
Tram1	0.336856	0.0329057	0.00535971	24	6	0.0499423	5.42305	5.44232	5.57781	5.50775	5.48756		5.45855	5.48947	5.45357	5.49193	5.45654	5.50863	5.42718	5.47718	5.43432		5.36085	5.38678	5.43503		5.43111	5.33541	5.35589	5.4181
Sgsm1	0.336856	0.0329057	0.00535971	24	2	0.0496582	8.34913	8.33241	8.48298	8.4775	8.26678		8.31578	8.30867	8.19166	8.21734	8.269	8.26412	8.23071	8.26716	8.23007		8.32156	8.24976	8.20987		8.27631	8.29428	8.3003	8.15803
Ppdpf	0.336856	0.0329057	0.00535971	24	2	0.0496205	5.14574	5.17022	5.21167	5.21751	5.20786		5.16103	5.11798	5.13782	5.14915	5.09162	5.10964	5.09737	5.04172	5.07461		5.12812	5.05558	5.06046		5.12753	5.27682	5.12368	5.02458
Ermp1	0.336856	0.0329057	0.00535971	24	8	0.0488849	6.42747	6.37079	6.28634	6.39747	6.45995		6.37171	6.39844	6.4207	6.44903	6.4754	6.38787	6.4171	6.35866	6.43576		6.32921	6.34768	6.36932		6.29547	6.29078	6.33326	6.39894
Smad2	0.336856	0.0329057	0.00535971	24	4	0.0481607	6.43398	6.40613	6.50861	6.47685	6.41915		6.45693	6.42404	6.39492	6.39011	6.43343	6.46339	6.36782	6.45336	6.37597		6.32592	6.36036	6.36735		6.2726	6.29119	6.37924	6.39528
2310045N01Rik	0.336856	0.0329057	0.00535971	24	16	0.0475328	4.38588	4.34888	4.3601	4.36146	4.38241		4.34586	4.40848	4.46021	4.427	4.34913	4.38282	4.42837	4.39983	4.48036		4.49351	4.42868	4.4458		4.45664	4.52098	4.41988	4.41788
Kdelr2	0.336856	0.0329057	0.00535971	24	6	0.0470279	4.9909	4.98049	5.10143	5.00917	5.01707		4.99444	4.98438	4.91615	5.01024	4.93908	5.06316	4.96955	4.95727	4.95281		4.92793	4.90639	4.93247		4.93926	4.89965	4.942	4.85502
Nop14	0.336856	0.0329057	0.00535971	24	2	0.0469357	4.75669	4.79666	4.76476	4.8071	4.77154		4.76437	4.74462	4.69707	4.65084	4.75415	4.73219	4.69663	4.69107	4.63304		4.69006	4.66782	4.70754		4.66169	4.64047	4.73453	4.82829
Tspyl5	0.336856	0.0329057	0.00535971	24	2	0.0468069	6.19659	6.20325	6.2121	6.23596	6.15991		6.13061	6.25678	6.16933	6.09285	6.19165	6.09655	6.04384	6.16833	6.07359		6.11256	6.15981	6.06471		6.09442	6.17876	6.22205	6.12899
Paf1	0.336856	0.0329057	0.00535971	24	6	0.0468039	5.77813	5.74632	5.71714	5.71309	5.75265		5.76554	5.71562	5.72941	5.7213	5.76758	5.70743	5.7201	5.67708	5.68855		5.67756	5.61923	5.66636		5.57463	5.68232	5.58634	5.72322
Xrcc2	0.336856	0.0329057	0.00535971	24	12	0.0465977	3.3777	3.44784	3.4214	3.38518	3.40758		3.46551	3.51133	3.55541	3.51273	3.54201	3.41963	3.50178	3.57844	3.48185		3.46308	3.49549	3.5293		3.42652	3.48725	3.46341	3.47376
Tfdp1	0.336856	0.0329057	0.00535971	24	8	0.0465806	5.11349	5.0609	5.09315	5.15664	5.08446		5.13071	5.1206	5.08442	5.10288	5.12801	5.14968	5.06126	5.1097	5.13003		5.0407	5.10681	5.00403		5.02962	4.96082	4.98664	4.96495
Trmt1	0.336856	0.0329057	0.00535971	24	16	0.0453419	5.24992	5.25336	5.1738	5.24841	5.26149		5.25392	5.19999	5.25918	5.23803	5.30015	5.28087	5.34134	5.27852	5.3367		5.28359	5.337	5.34242		5.26617	5.33057	5.34036	5.18991
Birc2	0.336856	0.0329057	0.00535971	24	10	0.0452635	5.19851	5.22683	5.16539	5.2575	5.2184		5.22842	5.26852	5.31794	5.25048	5.30336	5.24982	5.24109	5.32468	5.26898		5.1735	5.27889	5.22322		5.17697	5.23639	5.17708	5.16029
Clptm1	0.336856	0.0329057	0.00535971	24	4	0.044608	7.56508	7.56264	7.59233	7.63086	7.57527		7.55831	7.53286	7.49014	7.55378	7.53415	7.5502	7.50905	7.5309	7.49421		7.54098	7.47174	7.44598		7.44852	7.51364	7.52506	7.37555
Zfp426	0.336856	0.0329057	0.00535971	24	6	0.0441694	5.05932	4.99268	5.01911	5.09397	5.00166		5.05464	5.02937	5.0372	5.00005	5.00544	5.05346	5.01082	5.00437	4.9992		4.94004	4.99049	4.95016		4.91976	4.87142	4.97984	4.94297
Arhgef26	0.336856	0.0329057	0.00535971	24	10	0.0437871	5.60434	5.6898	5.5742	5.66356	5.65151		5.6993	5.63986	5.71271	5.77719	5.74232	5.61183	5.70641	5.69988	5.72547		5.67061	5.63048	5.65447		5.67054	5.64545	5.57335	5.59886
Msh6	0.336856	0.0329057	0.00535971	24	12	0.0437322	4.93031	4.95819	4.96933	4.98383	5.00565		4.99675	5.0141	5.10336	5.05149	5.07536	4.96572	5.05147	5.09759	5.02642		5.08339	5.04123	4.97142		5.00337	5.02596	4.96206	5.01546
Tceanc2	0.336856	0.0329057	0.00535971	24	12	0.0434489	4.44976	4.44505	4.43172	4.52364	4.47545		4.45526	4.5878	4.58165	4.54393	4.59572	4.52056	4.57061	4.55739	4.55228		4.52456	4.53721	4.4979		4.50422	4.55012	4.47824	4.50382
Tmem39b	0.336856	0.0329057	0.00535971	24	20	0.0434393	2.89923	2.84813	2.89676	2.8378	2.87651		2.75454	2.84719	2.82745	2.7068	2.76584	2.85955	2.86021	2.8395	2.89555		2.98106	2.95222	2.88246		2.86534	2.88419	2.97654	2.89013
Hexdc	0.336856	0.0329057	0.00535971	24	12	0.0428852	4.24376	4.1708	4.18227	4.2166	4.24559		4.31317	4.19178	4.2701	4.2532	4.21598	4.39028	4.26898	4.28755	4.32174		4.24163	4.27868	4.2634		4.20135	4.18957	4.25607	4.18213
Timm23	0.336856	0.0329057	0.00535971	24	4	0.0428336	4.88789	4.85629	4.88292	4.90967	4.88338		4.90206	4.92341	4.96186	4.87288	4.8494	4.83054	4.82159	4.79857	4.8013		4.80841	4.78652	4.83259		4.84217	4.95534	4.80676	4.90424
Sil1	0.336856	0.0329057	0.00535971	24	2	0.0427437	5.21808	5.26373	5.2667	5.25358	5.21208		5.28408	5.18057	5.21939	5.1737	5.16849	5.18101	5.20239	5.10356	5.1002		5.14461	5.06941	5.20315		5.16372	5.21685	5.21253	5.12815
Maea	0.336856	0.0329057	0.00535971	24	6	0.0426171	6.97375	6.99402	6.99847	7.03393	7.0198		6.99944	6.99698	7.0376	6.95895	6.99881	6.97071	6.93124	6.97366	6.93761		6.95094	6.91514	6.91213		6.89052	6.99754	6.97092	6.86973
Abcb7	0.336856	0.0329057	0.00535971	24	0	0.0425339	5.65282	5.67448	5.67894	5.66549	5.63359		5.58999	5.72748	5.64546	5.61072	5.64951	5.55402	5.55846	5.61877	5.57401		5.58155	5.62456	5.66283		5.64576	5.65636	5.691	5.80393
Ganab	0.336856	0.0329057	0.00535971	24	4	0.0424439	7.31975	7.3384	7.36003	7.32988	7.3094		7.31691	7.3013	7.25487	7.30855	7.29386	7.30017	7.26658	7.26742	7.26397		7.2811	7.24087	7.2059		7.24795	7.26152	7.24661	7.16977
Prkar2b	0.336856	0.0329057	0.00535971	24	2	0.0409756	5.74831	5.76457	5.92076	5.74161	5.7641		5.74955	5.72317	5.70897	5.67043	5.74724	5.72165	5.67412	5.72064	5.66487		5.69463	5.68366	5.7026		5.72538	5.78737	5.65618	5.78649
Ulk1	0.336856	0.0329057	0.00535971	24	16	0.0407068	6.51585	6.5092	6.47139	6.56773	6.49719		6.48749	6.50798	6.47549	6.50002	6.54247	6.51915	6.5345	6.62412	6.56032		6.65569	6.63641	6.50087		6.55226	6.52432	6.58707	6.55388
Hspa4	0.336856	0.0329057	0.00535971	24	2	0.0403855	8.24785	8.28185	8.30261	8.27	8.25212		8.22585	8.29941	8.25553	8.22897	8.26404	8.16174	8.1562	8.20799	8.17047		8.19104	8.20027	8.14303		8.25738	8.26661	8.17469	8.17867
Mllt10	0.336856	0.0329057	0.00535971	24	12	0.0403525	5.25232	5.23788	5.18281	5.22713	5.2566		5.28983	5.24398	5.29165	5.25523	5.26172	5.36223	5.28367	5.36979	5.30847		5.27585	5.32981	5.30871		5.23138	5.2115	5.24951	5.33053
Dolpp1	0.336856	0.0329057	0.00535971	24	12	0.0400135	3.99978	4.04612	3.99991	4.05116	4.10446		4.0125	4.03099	4.1346	4.07955	4.10296	4.0675	4.13817	4.10015	4.08917		4.08062	4.1193	4.03372		4.03428	4.07801	4.0769	4.00901
Crkl	0.336856	0.0329057	0.00535971	24	10	0.0391237	6.65047	6.67158	6.705	6.68702	6.72153		6.70218	6.74153	6.77561	6.76983	6.81589	6.70102	6.7315	6.77276	6.7565		6.72128	6.74152	6.65734		6.69913	6.72385	6.71218	6.63858
B630005N14Rik	0.336856	0.0329057	0.00535971	24	8	0.0382883	4.88453	4.9393	4.95362	4.89032	4.95604		4.90391	4.96665	4.9676	4.97089	4.99354	4.99243	4.94025	4.98663	4.93359		4.86808	4.93258	4.87855		4.92309	4.91053	4.85906	4.98374
Ift27	0.336856	0.0329057	0.00535971	24	22	0.0378999	3.46721	3.45405	3.37706	3.48619	3.44223		3.43097	3.43258	3.43332	3.41403	3.41508	3.38922	3.40743	3.41884	3.41092		3.54127	3.47244	3.41679		3.48117	3.44938	3.57545	3.63575
Ep300	0.336856	0.0329057	0.00535971	24	14	0.0378666	7.3334	7.3345	7.35923	7.40323	7.36942		7.38398	7.35101	7.36335	7.40869	7.40392	7.42821	7.42697	7.4562	7.43975		7.48193	7.44621	7.35333		7.4329	7.34376	7.37341	7.39485
Spryd3	0.336856	0.0329057	0.00535971	24	2	0.0378105	7.6535	7.6699	7.6853	7.6793	7.64676		7.66212	7.67434	7.67266	7.59989	7.66392	7.55589	7.59387	7.61872	7.52561		7.64316	7.58124	7.58252		7.60481	7.62603	7.69663	7.60676
Lsamp	0.336856	0.0329057	0.00535971	24	0	0.0376922	7.39476	7.42597	7.47197	7.53306	7.40117		7.42691	7.37582	7.33499	7.33882	7.39393	7.36622	7.34476	7.38247	7.33382		7.41793	7.37757	7.35059		7.40389	7.39256	7.47484	7.34303
Tmem131	0.336856	0.0329057	0.00535971	24	16	0.0376514	6.69937	6.68081	6.73834	6.76936	6.67484		6.67451	6.7381	6.68509	6.74444	6.73561	6.72848	6.75827	6.79554	6.79095		6.82799	6.81681	6.69416		6.7529	6.70832	6.7436	6.75919
Map2	0.336856	0.0329057	0.00535971	24	0	0.0374568	9.83685	9.87904	9.90351	9.93562	9.82648		9.84786	9.89029	9.81554	9.83012	9.83756	9.82204	9.77943	9.87474	9.78915		9.87629	9.84792	9.80855		9.93073	9.84954	9.87283	9.90989
Apba2	0.336856	0.0329057	0.00535971	24	0	0.0373971	7.26295	7.2297	7.30206	7.34801	7.21394		7.21775	7.21395	7.1573	7.13692	7.20931	7.16486	7.16172	7.19742	7.16537		7.21368	7.2254	7.17121		7.14452	7.20728	7.2779	7.20203
Slmap	0.336856	0.0329057	0.00535971	24	10	0.0373426	6.29736	6.31878	6.25895	6.31077	6.31462		6.34492	6.37897	6.3982	6.40333	6.37622	6.36617	6.34869	6.39084	6.35692		6.3338	6.3643	6.28856		6.35165	6.32291	6.26781	6.34587
Tm2d3	0.336856	0.0329057	0.00535971	24	2	0.036692	5.07619	5.08907	5.14092	5.0801	5.05365		5.03564	5.11413	5.0877	4.96924	5.03528	5.03182	4.96156	5.06754	4.95015		5.04388	4.98513	4.96984		4.99109	5.04311	5.05103	4.97196
Gpr180	0.336856	0.0329057	0.00535971	24	8	0.0361191	4.46285	4.43922	4.40013	4.4375	4.53163		4.4596	4.4569	4.50489	4.49545	4.51367	4.50878	4.48917	4.47218	4.4419		4.43858	4.41854	4.43639		4.46222	4.49577	4.42329	4.29665
Pigv	0.336856	0.0329057	0.00535971	24	20	0.0354254	3.80049	3.84721	3.88323	3.80603	3.77728		3.79547	3.78545	3.79471	3.81951	3.7587	3.76891	3.83581	3.78448	3.84583		3.86967	3.84992	3.80844		3.90391	3.79109	3.88591	3.84172
Chmp1a	0.336856	0.0329057	0.00535971	24	2	0.0351031	6.16844	6.19249	6.19848	6.2027	6.18953		6.19673	6.15609	6.1748	6.15627	6.1135	6.16907	6.13695	6.09954	6.09986		6.15499	6.08786	6.1081		6.17036	6.23669	6.13512	6.01725
Bzw1	0.336856	0.0329057	0.00535971	24	8	0.0349347	6.60843	6.58619	6.55724	6.52709	6.64932		6.59853	6.61758	6.63574	6.65323	6.64871	6.62886	6.56205	6.59945	6.57632		6.44435	6.55129	6.6044		6.57211	6.53002	6.57518	6.59967
Cpsf6	0.336856	0.0329057	0.00535971	24	14	0.0348566	6.92057	6.90123	6.92556	6.88158	6.89765		6.92587	6.99056	7.01468	6.92873	7.02712	6.93261	6.95802	7.03016	7.01785		6.95506	7.03215	7.01768		6.95802	6.93458	7.00117	7.05434
Med13	0.336856	0.0329057	0.00535971	24	12	0.0341954	7.04536	7.06977	7.03589	6.99487	7.05598		7.06163	7.05637	7.07425	7.11897	7.08425	7.12222	7.09018	7.13121	7.1213		7.05721	7.0925	7.07164		7.12387	6.9816	7.00137	7.09601
Xpo6	0.336856	0.0329057	0.00535971	24	14	0.0341449	6.7863	6.76613	6.76329	6.82244	6.77537		6.80564	6.77	6.78878	6.75865	6.82825	6.8416	6.85392	6.85894	6.82785		6.85162	6.84039	6.82447		6.80548	6.74884	6.81061	6.77813
Rnf139	0.336856	0.0329057	0.00535971	24	4	0.0340344	4.68451	4.65444	4.77099	4.72789	4.7479		4.6872	4.66863	4.6994	4.63845	4.69461	4.69532	4.63989	4.64854	4.6059		4.6139	4.63139	4.63296		4.7444	4.67064	4.6553	4.65672
Pip5k1a	0.336856	0.0329057	0.00535971	24	4	0.0333573	5.37967	5.43593	5.46368	5.44719	5.40832		5.40583	5.39064	5.35568	5.36744	5.36739	5.40549	5.35488	5.3908	5.33087		5.38805	5.3172	5.35211		5.36115	5.34903	5.37066	5.33696
Stau1	0.336856	0.0329057	0.00535971	24	12	0.0332156	5.94049	5.92931	5.86834	5.93312	5.98212		5.97068	5.99065	6.04651	6.0519	6.02176	5.98875	6.00827	5.98376	6.04455		5.99394	6.0124	5.95491		5.96129	6.02264	6.00106	5.98092
0610037L13Rik	0.336856	0.0329057	0.00535971	24	2	0.0330838	4.49515	4.44107	4.42656	4.48549	4.42593		4.45482	4.42646	4.36593	4.37649	4.36965	4.41595	4.40736	4.35902	4.37368		4.38514	4.38403	4.44836		4.34995	4.41339	4.42429	4.40304
Mtf1	0.336856	0.0329057	0.00535971	24	10	0.0330299	5.49392	5.47333	5.39859	5.50345	5.54597		5.46608	5.47241	5.55451	5.55227	5.55402	5.47306	5.54239	5.53201	5.54063		5.53054	5.50996	5.44953		5.52029	5.43783	5.45577	5.45091
Ppcs	0.336856	0.0329057	0.00535971	24	2	0.032398	2.94917	3.03554	3.02188	3.0469	2.92561		3.01151	2.93783	2.94549	2.89061	2.90975	2.93185	2.91933	2.87188	2.91023		2.9118	2.86346	2.92544		2.80576	2.89801	2.94199	2.95762
Dars2	0.336856	0.0329057	0.00535971	24	0	0.0323976	4.21286	4.25502	4.19092	4.13902	4.16597		4.18919	4.18767	4.12621	4.14607	4.14758	4.17228	4.08956	4.1621	4.14186		4.13568	4.18145	4.17178		4.15591	4.19848	4.25116	4.22027
Tomm20	0.336856	0.0329057	0.00535971	24	2	0.0311633	8.36401	8.426	8.42073	8.45753	8.40712		8.41399	8.39519	8.3626	8.34291	8.40969	8.39113	8.30627	8.39921	8.31623		8.35383	8.33011	8.32956		8.33572	8.29516	8.41031	8.38695
Prdm2	0.336856	0.0329057	0.00535971	24	14	0.0309166	6.6411	6.64863	6.64201	6.64763	6.67696		6.65668	6.73002	6.7352	6.72464	6.70553	6.70638	6.69236	6.76758	6.7382		6.77122	6.75296	6.67937		6.74446	6.67665	6.72234	6.74146
Vapa	0.336856	0.0329057	0.00535971	24	2	0.0300142	6.61794	6.59653	6.65563	6.65008	6.62318		6.57918	6.65067	6.60823	6.54401	6.6328	6.60088	6.56537	6.5685	6.55913		6.53581	6.57351	6.58409		6.59726	6.62	6.57426	6.61969
Golga4	0.336856	0.0329057	0.00535971	24	16	0.0299212	7.05112	7.05002	7.05264	7.04425	7.00014		7.04235	7.02914	7.01411	7.05319	7.06734	7.05289	7.10185	7.09093	7.10023		7.13365	7.09473	7.06338		7.07176	7.02493	6.991	7.24861
Apmap	0.336856	0.0329057	0.00535971	24	6	0.0287174	5.99728	6.02914	5.99591	5.99199	6.00378		6.04545	5.96627	6.02185	5.978	6.00635	6.00045	6.00362	5.97876	5.95138		5.96585	5.94095	5.96625		5.95547	5.96975	5.95956	5.9177
Med26	0.336856	0.0329057	0.00535971	24	2	0.0285187	3.86727	3.76154	3.93747	3.89879	3.81557		3.84237	3.77512	3.74082	3.74472	3.73851	3.76962	3.78545	3.73336	3.73289		3.76399	3.74432	3.7396		3.75848	3.7503	3.75451	3.66392
Dpp8	0.336856	0.0329057	0.00535971	24	0	0.0283565	7.39913	7.44052	7.42789	7.45071	7.4162		7.39889	7.42214	7.35825	7.41342	7.40253	7.3889	7.35432	7.39418	7.37001		7.35238	7.41175	7.3864		7.43528	7.36566	7.42597	7.44836
Begain	0.336856	0.0329057	0.00535971	24	20	0.0275263	7.18166	7.19889	7.18423	7.22372	7.15817		7.17648	7.1813	7.17016	7.15396	7.19205	7.11422	7.18816	7.21824	7.19846		7.29314	7.24288	7.19297		7.20688	7.2611	7.30659	7.13755
Dap3	0.336856	0.0329057	0.00535971	24	4	0.0271385	6.02317	6.03565	6.02069	6.0713	6.04329		6.04015	6.03183	6.03365	6.02947	6.02992	5.99668	5.97538	6.01986	5.95689		5.99727	5.98937	5.96529		6.01236	6.07947	6.0009	5.94493
Chp1	0.336856	0.0329057	0.00535971	24	2	0.0264566	7.10056	7.12133	7.13698	7.16662	7.11527		7.10303	7.15179	7.08245	7.11075	7.12604	7.08391	7.03134	7.11719	7.03812		7.08203	7.05295	7.04852		7.12131	7.09217	7.09813	7.03453
Uba1	0.336856	0.0329057	0.00535971	24	2	0.0260511	8.80777	8.8299	8.83521	8.87104	8.81528		8.81117	8.80544	8.81266	8.78001	8.79234	8.75814	8.75761	8.78918	8.74347		8.82739	8.74238	8.73198		8.78498	8.8062	8.79694	8.73566
Arhgef7	0.336856	0.0329057	0.00535971	24	8	0.0238867	7.03739	7.05264	7.0438	7.09855	7.04904		7.04238	7.06285	7.07173	7.06201	7.07594	7.03155	7.03349	7.06284	7.06189		7.04566	7.02512	6.94711		7.00168	7.00519	6.97173	6.89992
1810013L24Rik	0.336856	0.0329057	0.00535971	24	12	0.0237174	6.12908	6.13642	6.16045	6.11891	6.16573		6.14614	6.1748	6.18856	6.20897	6.19749	6.18592	6.17918	6.21662	6.17228		6.10922	6.17065	6.18701		6.14564	6.16524	6.13955	6.21448
Ppil2	0.336856	0.0329057	0.00535971	24	16	0.0207097	5.57123	5.52226	5.56413	5.58264	5.55491		5.54145	5.55296	5.55632	5.55206	5.56872	5.58793	5.60197	5.59088	5.5841		5.60452	5.62672	5.55691		5.5842	5.61014	5.57939	5.55933
Eif1	0.336856	0.0329057	0.00535971	24	4	0.0190513	7.62774	7.6582	7.63711	7.63634	7.64587		7.63161	7.68939	7.69754	7.64514	7.65716	7.61527	7.60488	7.62172	7.61439		7.62292	7.57298	7.61727		7.62577	7.62753	7.61333	7.64397
Alx4	0.393993	0.0384871	0.00690725	24	6	0.650653	-0.394693	-0.618983	0.150563	-1.21789	-0.595808		-0.423527	-0.361181	-1.07761	0.143558	-0.788938	-0.701561	-1.68371	-1.02193	-0.0636951		-1.72837	-1.64525	-1.26139		-1.29168	-1.24837	-2.66259	-2.55461
Krt19	0.393993	0.0384871	0.00690725	24	4	0.57585	-0.920572	-0.749523	-0.485668	-1.10581	-1.36839		-0.856602	-1.20703	-1.49559	-1.91953	-1.74	-0.838599	-1.73495	-1.95114	-1.76394		-2.52952	-2.1123	-1.50471		-1.63194	-1.80227	-2.32778	-2.13329
Tmem45a	0.393993	0.0384871	0.00690725	24	0	0.355701	-0.765396	-0.871161	-0.549079	-1.37982	-1.21253		-1.28852	-0.957645	-1.71557	-1.1233	-1.87191	-1.18799	-1.8105	-1.30516	-1.81168		-1.55896	-1.12876	-1.62767		-0.605523	-0.813815	-1.18272	-1.46688
Mir384	0.393993	0.0384871	0.00690725	24	14	0.341402	-2.27206	-2.10462	-1.96096	-2.03861	-2.20789		-1.90524	-1.94851	-1.98769	-2.12545	-1.59546	-1.49751	-1.50115	-1.35714	-1.35757		-1.77792	-0.979238	-1.47815		-2.0348	-2.198	-1.93795	-0.868396
AF357355	0.393993	0.0384871	0.00690725	24	16	0.335464	-1.7207	-1.79395	-1.41684	-1.36162	-1.60856		-1.46793	-1.51592	-1.17451	-1.65069	-1.42572	-0.854659	-1.00808	-0.706966	-1.24628		-1.25731	-0.495808	-1.10751		-1.13337	-0.910322	-1.17667	-0.81814
Vmn2r86	0.393993	0.0384871	0.00690725	24	16	0.320335	-2.01181	-2.01995	-2.01446	-1.83496	-1.99645		-1.67491	-1.86266	-1.76343	-1.47174	-1.86665	-1.39861	-1.58169	-1.28356	-1.29691		-1.76874	-1.09017	-0.993429		-1.56248	-1.41363	-1.56971	-0.957571
Casq1	0.393993	0.0384871	0.00690725	24	10	0.310202	-0.82006	-0.929769	-1.34306	-1.07792	-0.679722		-0.626639	-1.22964	-0.51777	-0.443957	-0.668447	-0.730375	-0.476849	-1.00224	-0.634188		-0.848552	-0.954732	-1.45364		-0.775334	-1.37146	-1.55483	-1.16907
Cnga2	0.393993	0.0384871	0.00690725	24	16	0.299424	-1.77267	-1.78579	-1.84903	-1.4955	-1.62827		-1.99072	-1.67022	-1.58189	-1.93868	-1.51645	-1.48463	-1.31292	-1.16108	-1.43189		-1.31192	-1.17556	-1.2625		-2.1731	-1.2975	-1.30141	-1.00195
Olfr1033	0.393993	0.0384871	0.00690725	24	8	0.297432	-1.661	-1.21077	-1.2282	-1.69458	-1.37466		-1.36398	-0.481769	-0.81179	-0.632332	-1.73535	-1.10897	-1.45218	-1.4722	-1.46604		-1.98888	-1.78462	-1.51074		-1.39353	-1.57457	-2.26583	-1.99113
Cd163	0.393993	0.0384871	0.00690725	24	8	0.296569	0.36191	-0.250039	0.282116	0.00290254	0.242218		0.177721	0.402367	0.367204	1.07237	0.0231301	0.309884	0.218068	0.232652	0.505676		-0.268964	0.0144284	-0.114412		0.286767	-0.340309	-0.982172	-0.396281
Shisa8	0.393993	0.0384871	0.00690725	24	8	0.292204	1.71696	1.81849	1.25964	1.50983	1.74372		1.66088	1.2672	1.56743	1.53497	1.73275	1.70862	1.68352	1.30299	1.69329		1.12173	1.0437	1.36504		0.954709	1.10498	0.695454	1.09554
Akap14	0.393993	0.0384871	0.00690725	24	4	0.285483	-0.168977	-0.0696838	-0.203541	-0.374452	-0.378148		-0.0841611	-0.379256	-0.315283	-0.340766	-0.709419	-0.800882	-0.693877	-0.999511	-0.607276		-0.947871	-0.693943	-0.704172		-1.08564	-0.473544	-0.89254	-0.530351
Gdpd3	0.393993	0.0384871	0.00690725	24	16	0.268253	-1.42813	-1.18667	-1.32847	-1.27324	-1.04283		-1.20339	-1.48606	-1.15588	-0.852962	-1.39656	-0.996778	-0.612202	-0.984862	-1.17824		-1.01719	-0.638117	-0.841996		-0.619486	-0.692109	-0.850234	-0.981155
Slc16a12	0.393993	0.0384871	0.00690725	24	8	0.254876	1.83855	1.58869	2.15602	1.20578	1.9082		1.84911	1.88037	1.61781	2.33945	1.5108	2.18038	1.72391	1.71038	1.87046		1.33329	1.45374	1.64798		1.59318	1.49804	0.963157	1.03866
Zfhx2os	0.393993	0.0384871	0.00690725	24	16	0.251359	2.25328	1.94895	1.75394	1.87957	1.80566		2.08769	1.79323	1.8454	1.90927	1.90671	2.28034	2.36526	2.15048	2.36845		2.16771	2.23505	2.78907		2.21555	2.14536	2.26351	2.39707
Prr19	0.393993	0.0384871	0.00690725	24	4	0.248387	-0.224742	-0.286865	-0.00408146	-0.131156	-0.553494		-0.270399	0.00673565	-0.558588	-0.410843	-0.40841	-0.337711	-0.932659	-0.64685	-0.267329		-0.490795	-0.901186	-0.593188		-0.633065	-0.812697	-0.355353	-0.691367
Mir149	0.393993	0.0384871	0.00690725	24	16	0.219362	-0.239318	-0.421987	-0.635417	-0.116362	-0.440291		-0.324831	-0.554436	-0.476152	-0.435989	-0.645558	-0.0276412	-0.111762	-0.0728604	0.0833645		-0.263728	0.280158	0.086971		-0.239297	-0.158174	-0.311998	-0.214981
Ccdc153	0.393993	0.0384871	0.00690725	24	2	0.216087	4.19686	3.99568	3.85826	4.03476	3.74227		4.08622	3.83906	3.79087	3.68219	3.57214	3.5524	3.19541	3.32553	3.79334		3.09592	3.68317	3.66148		3.24466	3.44828	3.8628	3.9386
Itgb6	0.393993	0.0384871	0.00690725	24	20	0.212369	-1.45849	-1.39565	-2.0321	-1.19298	-1.41734		-1.62265	-1.66191	-1.6438	-1.49331	-1.46422	-1.57762	-1.09524	-1.54532	-1.64091		-1.27244	-1.27952	-0.927035		-1.19314	-1.09238	-0.456221	-1.25987
Gpr160	0.393993	0.0384871	0.00690725	24	0	0.205347	-0.612193	-1.12191	-1.10967	-0.888204	-1.08301		-0.862004	-1.26278	-1.42619	-1.43642	-1.19127	-1.36328	-1.21575	-1.48857	-1.38389		-1.1735	-1.17724	-1.05618		-1.12001	-0.78847	-0.900865	-1.48435
Cldn11	0.393993	0.0384871	0.00690725	24	10	0.205281	7.64751	7.4119	7.01366	7.37918	7.66972		7.43539	7.29048	7.73156	7.69393	7.67848	7.60255	7.79414	7.43179	7.77715		7.31224	7.3688	7.45307		7.42833	7.36899	6.99803	7.15474
Il18bp	0.393993	0.0384871	0.00690725	24	14	0.202059	1.60648	1.4065	1.34326	1.39849	1.44605		1.60098	1.4381	1.39197	1.74942	1.39993	2.10802	1.82587	1.92322	1.91731		1.60849	1.83596	1.89533		1.62647	1.58255	1.40829	1.54368
Gm10649	0.393993	0.0384871	0.00690725	24	20	0.201505	-1.4028	-1.16134	-1.47149	-1.37045	-1.58246		-1.39424	-1.22314	-1.8211	-1.20125	-1.50587	-1.68777	-1.51617	-1.76141	-1.24951		-1.3695	-1.03666	-1.26888		-0.839025	-0.996288	-1.06128	-1.24589
Fezf2	0.393993	0.0384871	0.00690725	24	16	0.200631	1.44543	1.40178	1.17843	1.19666	1.55415		1.14406	1.34168	1.29264	1.60632	1.63643	1.41577	1.85569	1.60541	1.5758		1.54796	1.92656	1.68682		1.36002	1.55983	1.76641	1.77274
Tsnaxip1	0.393993	0.0384871	0.00690725	24	2	0.199571	0.941572	0.570683	0.473499	0.857267	0.41651		0.655807	0.54177	0.273014	0.323967	0.191263	0.467963	-0.0208781	0.188542	0.439943		0.0123474	0.222929	0.415274		-0.27895	0.106219	0.641646	0.497678
Tgif2	0.393993	0.0384871	0.00690725	24	2	0.190094	1.35732	1.49663	1.53068	1.32451	1.24884		1.42755	1.08337	0.964897	1.00819	0.819234	1.29664	0.985446	0.648456	0.975622		0.718773	0.698799	1.15239		0.88267	0.687221	0.956055	0.997533
Pifo	0.393993	0.0384871	0.00690725	24	2	0.181527	1.19144	1.12948	1.18456	1.18899	0.926011		1.20985	0.829849	0.96599	0.876232	0.634479	0.79626	0.538372	0.603993	0.963769		0.587171	0.699871	0.878378		0.852969	0.630103	0.986249	0.843889
Gm684	0.393993	0.0384871	0.00690725	24	20	0.176745	-1.24838	-0.891948	-1.07016	-1.29673	-0.980252		-1.05579	-1.43376	-1.13118	-1.19675	-1.3674	-1.12362	-1.23461	-0.992395	-1.37517		-1.03168	-0.984654	-0.777795		-0.606941	-0.821568	-0.884682	-0.586636
Mfsd2b	0.393993	0.0384871	0.00690725	24	16	0.172825	0.194423	-0.312114	-0.209469	0.0195254	-0.148078		-0.029148	-0.108499	-0.0762128	0.0742751	-0.167364	0.279934	0.244878	0.13811	0.459081		0.101376	0.317099	0.360561		0.135913	0.194841	-0.0881364	0.0409029
Npsr1	0.393993	0.0384871	0.00690725	24	18	0.171928	1.79533	1.95709	1.47328	1.87573	1.8028		1.66795	1.83236	1.78138	1.74362	1.85222	1.61978	1.75424	2.00491	1.98677		2.02545	2.15241	2.09468		1.80591	1.87249	2.24605	2.25359
Glp1r	0.393993	0.0384871	0.00690725	24	20	0.171071	2.6243	2.72232	3.06432	2.86204	2.80605		2.75877	2.61626	2.523	2.77345	2.63164	2.65831	2.93071	2.63478	2.67911		3.01016	2.81609	3.08755		3.2577	3.11861	3.02275	2.68056
Tmem86a	0.393993	0.0384871	0.00690725	24	4	0.167977	3.71735	3.71549	3.80508	3.58241	3.61558		3.71917	3.50889	3.42233	3.59677	3.43139	3.64919	3.46497	3.39872	3.44571		3.30251	3.28923	3.50771		3.4205	3.44842	3.28981	3.21276
Rps27	0.393993	0.0384871	0.00690725	24	16	0.167174	-0.517074	-0.294114	-0.455577	-0.247667	-0.346522		-0.475685	-0.403501	-0.318067	-0.323488	-0.381201	-0.197389	-0.130872	-0.15881	-0.143485		0.120601	-0.151235	-0.140973		-0.370134	0.159424	-0.387925	0.209938
Nhlh2	0.393993	0.0384871	0.00690725	24	18	0.163498	2.16377	2.29175	2.16081	2.43323	2.39203		2.20586	2.13382	2.07137	2.18241	2.2642	2.28493	2.41721	2.34307	2.17328		2.37703	2.61092	2.53551		2.46589	2.41361	2.82123	2.54214
Ecscr	0.393993	0.0384871	0.00690725	24	4	0.160416	0.11256	-0.118057	-0.162433	-0.314847	-0.159238		-0.0308391	-0.0390131	-0.355755	0.0134028	-0.242382	-0.281948	-0.216521	-0.4733	-0.541709		-0.375865	-0.489075	-0.30175		-0.55017	-0.246181	-0.346349	-0.191863
Col19a1	0.393993	0.0384871	0.00690725	24	16	0.155733	1.31016	1.17939	1.43162	1.34876	1.34295		1.42349	1.28051	1.12652	1.46438	1.50522	1.60772	1.64055	1.60293	1.58965		1.34761	1.77722	1.79943		1.35766	1.44588	1.56605	1.70232
Runx2	0.393993	0.0384871	0.00690725	24	16	0.153268	0.716862	0.79382	0.455553	0.871573	0.818775		1.02381	0.672194	1.07366	0.928684	0.936344	0.929621	0.918828	1.15466	1.09405		1.0917	1.15891	1.02073		1.01057	0.828426	1.28339	1.07248
S1pr2	0.393993	0.0384871	0.00690725	24	6	0.148888	1.59453	1.69324	1.7549	1.64329	1.71354		1.63735	1.61874	1.49565	1.78538	1.50372	1.73332	1.58997	1.45567	1.53875		1.40904	1.42679	1.37994		1.46809	1.62956	1.31908	1.15894
Cyyr1	0.393993	0.0384871	0.00690725	24	18	0.143745	1.69289	1.695	1.59925	1.38966	1.64759		1.50773	1.76061	1.46827	1.75587	1.56194	1.6634	1.77912	1.64111	1.65812		1.88996	1.83606	1.82019		1.96389	1.81571	1.88789	1.87979
Col27a1	0.393993	0.0384871	0.00690725	24	18	0.143274	3.04567	2.95852	3.02412	2.8017	3.00536		2.93934	2.88553	2.8718	3.01983	2.76216	3.15652	3.14427	2.97348	3.1728		3.12647	3.20825	3.28071		3.39129	3.22939	3.05099	3.01569
Ptk7	0.393993	0.0384871	0.00690725	24	6	0.139444	4.61506	4.5419	4.76959	4.57967	4.60074		4.6421	4.44105	4.49833	4.55098	4.44316	4.64555	4.47492	4.48179	4.55038		4.34703	4.35857	4.38247		4.3603	4.39833	4.2039	4.1004
Phf21b	0.393993	0.0384871	0.00690725	24	14	0.137975	2.40122	2.52891	2.43054	2.5929	2.50079		2.69035	2.23341	2.39431	2.6414	2.58109	2.79984	2.90654	2.67468	2.84773		2.77399	2.60632	2.77471		2.5693	2.46682	2.50187	2.58447
Ryr3	0.393993	0.0384871	0.00690725	24	16	0.135327	5.85868	5.76049	5.71577	5.89309	5.68981		5.78995	5.8707	5.73626	5.76879	5.82169	5.98434	5.95867	6.0926	6.01984		5.98133	6.21195	5.99208		5.77446	5.81897	6.05846	5.97572
Acer2	0.393993	0.0384871	0.00690725	24	14	0.132951	2.2983	2.06408	2.23986	2.01144	2.33		2.24858	2.49487	2.45287	2.5947	2.31263	2.49162	2.49194	2.50623	2.62047		2.52717	2.58908	2.61698		2.38915	2.42792	2.63405	2.77114
Gar1	0.393993	0.0384871	0.00690725	24	16	0.131716	1.22308	0.667662	0.913298	0.725631	0.947622		0.809286	0.959328	1.0319	0.970204	0.932166	1.00618	1.12867	1.04157	1.17557		1.17471	1.12436	1.25244		1.07624	0.824115	1.04208	1.64331
Hrh2	0.393993	0.0384871	0.00690725	24	16	0.129763	1.97209	1.80221	1.65222	1.89735	2.01185		1.74254	2.07882	2.0584	2.10603	2.04345	1.83478	2.16535	2.08955	2.01829		2.11169	2.2028	2.19249		1.89494	2.12051	2.35092	2.06843
Pdia5	0.393993	0.0384871	0.00690725	24	14	0.129738	1.50174	1.69322	1.60924	1.6325	1.71349		1.63316	1.76083	1.97262	1.79248	1.7265	1.87549	2.03296	1.85788	1.89364		1.92001	1.9721	1.97095		2.08735	2.01307	1.91022	1.70095
BC037704	0.393993	0.0384871	0.00690725	24	0	0.129696	0.639089	0.950952	0.668372	0.927737	0.496579		0.764932	0.651868	0.373263	0.474933	0.583872	0.489318	0.657246	0.443415	0.365365		0.747491	0.495256	0.718676		0.573186	0.55217	0.993648	0.774953
Gm11110	0.393993	0.0384871	0.00690725	24	22	0.128525	-0.725721	-0.596228	-0.391719	-0.678258	-0.843162		-0.826373	-0.690407	-1.03024	-0.944277	-0.796538	-0.89691	-0.699924	-0.919418	-0.860555		-0.586893	-0.89763	-0.680871		-0.494618	-0.667509	-0.774106	-0.786502
Fkbp5	0.393993	0.0384871	0.00690725	24	10	0.127736	4.99232	5.00184	5.03575	5.02206	5.13197		5.0514	5.36586	5.4287	5.35852	5.1787	5.1864	5.2224	5.16567	5.12772		5.15917	5.08757	4.94707		5.33463	5.13308	4.90953	4.8906
Hmcn1	0.393993	0.0384871	0.00690725	24	20	0.126804	3.81841	3.76567	3.78596	3.51419	3.72613		3.76947	3.50978	3.40828	3.68393	3.37447	4.0114	3.84583	3.70016	3.77745		3.89011	3.97736	3.96585		4.11506	3.91176	4.01143	3.75437
4933407K13Rik	0.393993	0.0384871	0.00690725	24	14	0.126495	1.24235	0.990654	0.954641	1.1355	1.03606		1.27339	1.17295	1.27052	1.1535	1.17326	1.48057	1.42124	1.28635	1.49361		1.19625	1.41969	1.55131		1.33793	1.08693	1.24369	1.44521
Ptp4a1	0.393993	0.0384871	0.00690725	24	4	0.126363	2.86136	2.89908	2.72348	2.83203	2.73156		2.72518	2.72624	2.64467	2.49997	2.63055	2.72917	2.62805	2.56668	2.54348		2.4678	2.64381	2.53687		2.68035	2.53135	2.46061	2.5494
Klf5	0.393993	0.0384871	0.00690725	24	6	0.125936	3.42359	3.46238	3.38093	3.14063	3.33206		3.46655	3.41122	3.4251	3.46208	3.34071	3.38607	3.28989	3.1976	3.27744		3.15396	3.13356	3.17924		3.34432	3.23645	2.98181	3.37027
4930507D05Rik	0.393993	0.0384871	0.00690725	24	2	0.125684	-0.609231	-0.879123	-0.704402	-0.480429	-0.795736		-0.721804	-0.627829	-0.93239	-1.07602	-0.706752	-0.755979	-1.02506	-0.918481	-0.982887		-0.841331	-1.05224	-0.900025		-0.974236	-0.846002	-0.877392	-0.666842
Pcolce2	0.393993	0.0384871	0.00690725	24	10	0.125324	2.85222	2.57761	2.67784	2.87754	2.94014		2.87867	2.99443	3.24818	2.99992	3.09683	2.78955	3.09976	2.86032	2.89856		2.78632	2.8852	2.88393		2.77386	2.74512	2.77936	2.88762
CK137956	0.393993	0.0384871	0.00690725	24	2	0.122738	0.675102	0.6892	0.405161	0.691006	0.519794		0.534413	0.492641	0.400037	0.00234489	0.479502	0.517428	0.293545	0.42217	0.1326		0.514053	0.309746	0.278295		0.305818	0.464527	0.366134	0.603689
Gm13830	0.393993	0.0384871	0.00690725	24	20	0.118471	0.854356	0.773634	0.965448	0.78556	0.767638		0.699802	0.999432	0.89873	0.567519	0.856134	0.700798	0.588614	0.889902	0.926799		0.984164	1.06375	0.895		0.96365	1.01728	1.09067	1.14982
Fzd2	0.393993	0.0384871	0.00690725	24	8	0.118399	4.23254	4.22432	4.46689	4.01821	4.3573		4.28734	4.4718	4.45356	4.50235	4.3576	4.40115	4.3796	4.30108	4.29068		4.16359	4.24315	4.19148		4.41389	4.28178	4.01254	3.9307
Mettl7a1	0.393993	0.0384871	0.00690725	24	12	0.11745	4.90033	4.9682	4.89128	4.77889	4.99249		4.97664	5.13568	5.35673	5.24227	5.22483	4.94499	5.20026	5.09016	5.18109		5.14623	5.08648	4.96277		5.11372	5.10645	4.94444	5.05541
Cdr2	0.393993	0.0384871	0.00690725	24	12	0.116356	4.36048	4.36334	4.31885	4.47076	4.46334		4.39878	4.56552	4.79245	4.66306	4.65735	4.46248	4.71801	4.52457	4.71544		4.59738	4.52503	4.47975		4.57363	4.6503	4.36023	4.30859
Slc15a4	0.393993	0.0384871	0.00690725	24	12	0.113139	5.05121	5.10223	4.96022	5.02876	5.15203		5.04272	5.17603	5.36912	5.2691	5.21985	5.09881	5.26046	5.26688	5.27288		5.25458	5.23039	5.09532		5.21064	5.31736	5.05048	5.00427
Cntrl	0.393993	0.0384871	0.00690725	24	16	0.113043	4.05807	3.88024	3.80786	4.00683	3.89143		4.00619	3.87769	3.93521	4.01297	3.93564	4.23971	4.17692	4.07288	4.27212		4.02557	4.15416	4.26113		4.00149	3.98342	4.0248	4.21641
Smoc1	0.393993	0.0384871	0.00690725	24	6	0.112775	5.59567	5.59895	5.74712	5.57599	5.56115		5.60858	5.59664	5.46664	5.65654	5.48173	5.62684	5.50224	5.49683	5.54523		5.43123	5.32804	5.47307		5.4046	5.46735	5.30573	5.20402
Itpk1	0.393993	0.0384871	0.00690725	24	10	0.111157	6.07047	6.02137	5.87038	6.05247	6.12411		6.05122	6.22067	6.414	6.28261	6.28463	6.03947	6.24453	6.1849	6.21569		6.12541	6.14304	6.04002		6.06803	6.14842	6.02202	5.95574
Slc15a3	0.393993	0.0384871	0.00690725	24	0	0.110987	0.444183	0.625819	0.552242	0.373154	0.392811		0.437726	0.253999	0.0515562	0.295778	-0.0366709	0.309178	0.236769	0.09704	0.236629		0.244987	0.318784	0.434502		0.568635	0.127693	0.245117	0.377924
Fn3k	0.393993	0.0384871	0.00690725	24	16	0.109095	4.45196	4.44081	4.33794	4.34929	4.42322		4.39395	4.52598	4.63666	4.47367	4.56556	4.39288	4.60069	4.59044	4.54823		4.60758	4.6702	4.56211		4.55982	4.65186	4.62262	4.58683
Mtrf1l	0.393993	0.0384871	0.00690725	24	16	0.108221	2.83931	2.70671	2.88609	2.64301	2.76871		2.83613	2.96777	3.02174	2.96099	2.9498	2.95771	3.00613	2.99236	3.07302		3.08822	3.08591	2.91895		3.08724	3.05361	2.9044	3.11292
5730405O15Rik	0.393993	0.0384871	0.00690725	24	18	0.108051	2.46879	2.33356	2.44596	2.27612	2.34032		2.42956	2.38345	2.39508	2.3257	2.49183	2.39625	2.45436	2.47052	2.57729		2.63179	2.53182	2.54788		2.64595	2.55344	2.43299	2.56952
Rhpn2	0.393993	0.0384871	0.00690725	24	10	0.102807	3.7375	3.60576	3.52902	3.64571	3.78581		3.74156	3.78394	3.96498	3.88127	3.90059	3.73067	3.87223	3.66978	3.82558		3.65932	3.62142	3.7473		3.69454	3.67934	3.67543	3.69307
Dennd1c	0.393993	0.0384871	0.00690725	24	16	0.101816	0.776465	0.417372	0.652443	0.368137	0.476471		0.65562	0.615806	0.549029	0.691121	0.516759	0.720741	0.676941	0.759796	0.828034		0.795537	0.792633	0.837153		0.63379	0.549679	0.687642	0.739034
Hpcal1	0.393993	0.0384871	0.00690725	24	2	0.101485	6.18473	6.04352	6.57142	6.50882	6.21729		6.20024	6.22612	6.01034	6.05477	6.16814	6.15634	6.00555	6.04655	6.03083		6.11877	6.07377	6.03052		6.13996	6.17684	6.22774	5.99582
Npas2	0.393993	0.0384871	0.00690725	24	18	0.100143	3.47737	3.46996	3.4931	3.53911	3.30959		3.43535	3.56338	3.56155	3.46877	3.52695	3.47077	3.52081	3.64776	3.61598		3.77577	3.52763	3.54882		3.72891	3.61265	3.62003	3.69116
Arrdc3	0.393993	0.0384871	0.00690725	24	10	0.0991102	5.54353	5.53653	5.32624	5.4711	5.60212		5.54613	5.56843	5.72176	5.74351	5.64064	5.5236	5.58904	5.48604	5.73131		5.37583	5.48108	5.5918		5.43014	5.35518	5.46195	5.58664
Slc25a34	0.393993	0.0384871	0.00690725	24	0	0.0970411	3.64777	3.80278	3.73107	3.59288	3.65782		3.62474	3.86109	3.58137	3.67864	3.59383	3.55295	3.53932	3.54053	3.533		3.63867	3.72333	3.77114		3.72546	3.78733	4.07124	3.88927
Spata6	0.393993	0.0384871	0.00690725	24	2	0.0967707	2.38012	2.50878	2.46861	2.35275	2.44731		2.49969	2.32547	2.19854	2.39333	2.25969	2.38418	2.22739	2.15954	2.24326		2.14971	2.27264	2.4444		2.29544	2.29404	2.42405	2.4881
Slc2a1	0.393993	0.0384871	0.00690725	24	10	0.0960844	7.01275	6.9468	6.81644	6.92727	6.99796		6.99166	7.12406	7.26872	7.17353	7.10577	6.88912	7.08654	6.97826	7.08247		6.89396	6.97848	6.95509		6.94704	6.90248	6.95349	6.79986
Clasrp	0.393993	0.0384871	0.00690725	24	14	0.0957338	5.13185	4.89252	4.92541	4.94277	4.98499		5.04878	4.92693	4.96259	5.03631	5.01872	5.22095	5.2051	5.10859	5.32715		5.04699	5.27795	5.27303		4.9116	5.01816	5.16541	5.14033
Wscd1	0.393993	0.0384871	0.00690725	24	6	0.0956001	7.03562	6.98664	6.83017	7.03167	7.05064		6.99524	6.89486	7.01882	6.96695	6.99162	6.93612	6.97887	6.84771	6.9316		6.7949	6.77428	6.94953		6.79013	6.86004	6.81849	6.78048
Izumo4	0.393993	0.0384871	0.00690725	24	18	0.0931997	4.49783	4.42858	4.42363	4.43066	4.43496		4.45638	4.3684	4.32494	4.40924	4.40622	4.63696	4.56038	4.4827	4.64044		4.52365	4.6201	4.66391		4.49898	4.53264	4.62063	4.53529
Lcmt2	0.393993	0.0384871	0.00690725	24	4	0.0918765	3.62988	3.5102	3.50261	3.53596	3.40464		3.51014	3.48006	3.29089	3.42115	3.40069	3.41497	3.36734	3.28504	3.39616		3.34248	3.2981	3.39246		3.34692	3.25467	3.40163	3.26578
Pcdhb11	0.393993	0.0384871	0.00690725	24	20	0.0906708	2.37592	2.25869	2.43475	2.4496	2.25171		2.35515	2.39025	2.14549	2.26595	2.45198	2.37496	2.39933	2.33736	2.44673		2.39697	2.52756	2.60617		2.51436	2.40266	2.70096	2.68404
Mir7666	0.393993	0.0384871	0.00690725	24	22	0.090297	0.74497	0.92147	0.751752	0.512928	0.701856		0.671474	0.756632	0.586413	0.55834	0.714565	0.664835	0.687225	0.644236	0.619758		0.759425	0.767754	0.814924		0.832842	0.866949	0.94565	0.701664
Cyp4f15	0.393993	0.0384871	0.00690725	24	16	0.0879261	3.18261	3.14285	3.0062	3.25162	3.11882		3.15241	3.17073	3.14594	3.18242	3.23108	3.20421	3.30923	3.35251	3.2759		3.32522	3.37597	3.28162		3.07485	3.13853	3.27847	3.33066
Msrb3	0.393993	0.0384871	0.00690725	24	4	0.0879076	2.6081	2.60506	2.58537	2.49122	2.54622		2.56403	2.52846	2.41078	2.52245	2.40939	2.52838	2.40414	2.30334	2.51108		2.2296	2.34992	2.57979		2.40926	2.47613	2.3417	2.46775
Strip2	0.393993	0.0384871	0.00690725	24	4	0.0864538	3.97664	4.19127	4.02271	4.10978	4.09618		4.15122	4.13097	4.05246	4.02282	4.00367	4.15937	3.9266	3.93142	3.91599		4.07946	3.93497	3.81939		4.08659	4.01743	3.91203	3.96444
Rin2	0.393993	0.0384871	0.00690725	24	12	0.0863655	4.99185	5.03976	5.08795	5.00681	5.16081		5.136	5.25924	5.43756	5.36217	5.30457	5.13386	5.33752	5.21009	5.26287		5.17887	5.20912	5.20007		5.35125	5.21477	5.15221	5.13678
Tsc22d4	0.393993	0.0384871	0.00690725	24	12	0.0854707	6.31388	6.35144	6.22363	6.29091	6.42122		6.3574	6.35565	6.57416	6.53747	6.49673	6.38664	6.54595	6.39479	6.52331		6.43636	6.33186	6.39536		6.44517	6.50622	6.28707	6.26319
Insm1	0.393993	0.0384871	0.00690725	24	4	0.0842784	4.47086	4.43478	4.60032	4.28724	4.32032		4.37172	4.35247	4.31441	4.27462	4.37541	4.34043	4.3255	4.25317	4.35284		4.22885	4.14638	4.23986		4.19371	4.25461	4.1665	4.25622
Nbeal2	0.393993	0.0384871	0.00690725	24	16	0.0836212	5.03364	5.0352	4.98612	4.97915	4.97191		5.06263	4.98882	4.98175	5.0944	4.98807	5.19272	5.17887	5.10176	5.28591		5.1844	5.2735	5.10415		5.15718	5.09987	5.08379	4.96965
Nadsyn1	0.393993	0.0384871	0.00690725	24	14	0.0822548	2.37803	2.33315	2.21445	2.38077	2.4001		2.4071	2.25827	2.36788	2.494	2.37901	2.56292	2.52938	2.48678	2.64742		2.4032	2.64697	2.56906		2.51261	2.40766	2.5895	2.48732
Evpl	0.393993	0.0384871	0.00690725	24	0	0.0812039	4.8839	4.81414	4.86336	4.92497	4.71883		4.87494	4.819	4.68181	4.62784	4.7601	4.71738	4.67529	4.76948	4.65343		4.79794	4.72475	4.86325		4.74583	4.6855	4.99351	4.85387
Angel1	0.393993	0.0384871	0.00690725	24	0	0.0808882	3.5772	3.67386	3.43564	3.53022	3.55168		3.51994	3.36623	3.24278	3.42598	3.32451	3.45104	3.35131	3.3796	3.38788		3.41583	3.47496	3.56375		3.48373	3.45293	3.58322	3.494
Szt2	0.393993	0.0384871	0.00690725	24	16	0.0805413	6.23571	6.12111	6.14984	6.20638	6.08847		6.17206	6.13098	6.05851	6.16925	6.13686	6.30574	6.29933	6.24488	6.37441		6.29287	6.37819	6.24918		6.18324	6.19419	6.29138	6.14325
Dbpht2	0.393993	0.0384871	0.00690725	24	2	0.0794815	5.37626	5.50283	5.41356	5.42988	5.38412		5.41416	5.38164	5.28591	5.27256	5.28852	5.39129	5.13393	5.29114	5.31058		5.32229	5.25836	5.26718		5.40963	5.22277	5.30061	5.42208
Pcgf6	0.393993	0.0384871	0.00690725	24	12	0.0791088	2.61496	2.49457	2.43447	2.50828	2.5143		2.61986	2.57721	2.52603	2.61288	2.61652	2.72517	2.68877	2.69572	2.68098		2.59204	2.79912	2.57372		2.52747	2.55441	2.43917	2.59867
Snapc4	0.393993	0.0384871	0.00690725	24	14	0.0780871	4.98293	4.89182	4.87609	4.97928	4.97597		5.00417	4.90944	4.89884	4.99345	4.98623	5.18066	5.08175	5.12128	5.16745		5.03367	5.23025	5.08533		4.87548	4.98525	5.13115	5.04408
Sulf2	0.393993	0.0384871	0.00690725	24	8	0.0773559	6.75997	6.66055	6.79301	6.70754	6.78601		6.72205	6.68297	6.76738	6.83437	6.73608	6.76795	6.84353	6.61555	6.7834		6.64981	6.58479	6.6423		6.69054	6.63812	6.46534	6.50737
Fank1	0.393993	0.0384871	0.00690725	24	2	0.0769582	2.52762	2.56017	2.55229	2.71179	2.51181		2.62429	2.39734	2.42885	2.38771	2.40078	2.55839	2.31277	2.43595	2.40222		2.33913	2.39536	2.47879		2.51274	2.46543	2.39767	2.47953
Mob3c	0.393993	0.0384871	0.00690725	24	12	0.076331	2.36083	2.35232	2.31785	2.29438	2.40128		2.31491	2.40424	2.51248	2.46192	2.46337	2.47482	2.47877	2.48965	2.55015		2.46696	2.48516	2.41911		2.55844	2.53744	2.30946	2.3817
Cage1	0.393993	0.0384871	0.00690725	24	0	0.0760817	2.64964	2.57474	2.68851	2.69569	2.51243		2.63294	2.5395	2.32878	2.44218	2.47467	2.5752	2.44153	2.56384	2.43192		2.47428	2.63135	2.64827		2.56741	2.44457	2.82493	2.65677
Dner	0.393993	0.0384871	0.00690725	24	4	0.0759289	8.18313	8.2342	8.22525	8.25574	8.12591		8.18085	8.12641	8.09077	8.04543	8.14315	8.14013	8.06626	8.09916	8.06451		8.09745	8.01073	8.0144		8.01613	8.03242	8.02274	8.13226
Tmx4	0.393993	0.0384871	0.00690725	24	4	0.0752209	9.61977	9.62586	9.70513	9.67345	9.59315		9.62589	9.62127	9.53833	9.52382	9.61197	9.59165	9.47948	9.5976	9.48453		9.47146	9.48459	9.53907		9.46972	9.44657	9.59684	9.56777
Sh2b2	0.393993	0.0384871	0.00690725	24	16	0.0742146	3.74954	3.78864	3.77224	3.79286	3.79642		3.78992	3.82312	3.92879	3.8078	3.77394	3.82008	3.87218	3.93135	3.85432		3.95727	3.95973	3.84421		3.8801	3.91404	3.92282	3.87729
Foxn3	0.393993	0.0384871	0.00690725	24	12	0.0738163	5.87715	5.76964	5.58656	5.76857	5.87696		5.7776	5.81193	5.91809	5.93877	5.92868	5.82853	5.93935	5.80265	5.98377		5.72524	5.85327	5.91698		5.78289	5.83496	5.75731	5.78011
Parp16	0.393993	0.0384871	0.00690725	24	18	0.0733322	2.15981	2.13447	2.29146	2.00258	2.0675		2.04464	2.13279	1.95173	1.98678	2.08718	2.17498	2.09526	2.17607	2.18279		2.17797	2.32251	2.20647		2.22141	2.15718	2.28614	2.14834
Tmem130	0.393993	0.0384871	0.00690725	24	4	0.0731757	9.83744	9.81685	9.95529	9.95421	9.78662		9.82864	9.81888	9.74963	9.69892	9.81066	9.78193	9.70706	9.79504	9.70146		9.77467	9.68329	9.68265		9.67204	9.72516	9.76577	9.67418
Alox5ap	0.393993	0.0384871	0.00690725	24	2	0.0718655	1.38845	1.37977	1.41882	1.42726	1.26159		1.3502	1.41315	1.31719	1.25431	1.31968	1.09141	1.19469	1.1925	1.1704		1.06469	1.16859	1.37078		1.20909	1.14861	1.26163	1.26847
Haus3	0.393993	0.0384871	0.00690725	24	12	0.0714282	2.16871	2.01193	2.01851	2.12297	2.15616		2.12541	2.30374	2.35441	2.21139	2.28928	2.26852	2.25797	2.24733	2.22212		2.08552	2.185	2.19964		2.03889	2.2422	2.07819	2.20367
Cacna2d3	0.393993	0.0384871	0.00690725	24	20	0.0713536	5.69629	5.71119	5.46994	5.64234	5.62185		5.6754	5.6127	5.69996	5.6332	5.59358	5.61214	5.56774	5.68339	5.6853		5.78061	5.80087	5.61394		5.82882	5.82873	5.75226	5.87915
Nod1	0.393993	0.0384871	0.00690725	24	12	0.0704154	3.23269	3.20611	3.13727	3.08144	3.22982		3.28274	3.16855	3.20049	3.37916	3.28417	3.27467	3.40385	3.24138	3.30205		3.22227	3.26304	3.30583		3.27169	3.07508	3.20625	3.138
1700086L19Rik	0.393993	0.0384871	0.00690725	24	0	0.0694363	4.29587	4.3603	4.26438	4.40844	4.25186		4.33485	4.2927	4.2431	4.16648	4.1844	4.26796	4.11078	4.21431	4.20732		4.3442	4.20599	4.14294		4.3243	4.22906	4.25828	4.35359
Sntg2	0.393993	0.0384871	0.00690725	24	14	0.0687023	2.18353	2.30441	2.27766	2.17782	2.2189		2.37739	2.34171	2.47455	2.37445	2.41317	2.34419	2.53957	2.41452	2.36596		2.52915	2.40088	2.42505		2.50624	2.40699	2.29538	2.49864
Cyp2d22	0.393993	0.0384871	0.00690725	24	16	0.0683545	4.72867	4.80675	4.7423	4.76661	4.77435		4.82398	4.83222	4.88723	4.83189	4.86479	4.75286	4.89435	4.84339	4.86181		4.96733	4.87093	4.90617		4.92115	4.9427	4.92678	4.83952
Kdelc1	0.393993	0.0384871	0.00690725	24	12	0.0673957	2.80793	2.75602	2.72649	2.82894	2.84685		2.86789	2.88815	2.9016	2.94554	2.86853	2.96274	2.90037	2.85939	2.99962		2.87381	2.98697	2.76956		2.76632	2.90146	2.77379	2.80138
Tmem39a	0.393993	0.0384871	0.00690725	24	12	0.0668924	3.11555	3.06654	3.05057	3.01939	3.10153		3.07702	3.09528	3.15726	3.17143	3.10844	3.17162	3.21597	3.15961	3.23089		3.04399	3.25187	3.16275		3.13294	3.01639	3.14722	2.94262
Ldlrad4	0.393993	0.0384871	0.00690725	24	8	0.0660799	4.83096	4.832	4.70745	4.76824	4.85149		4.83344	4.73719	4.88112	4.83586	4.82357	4.83337	4.84769	4.72677	4.90176		4.74365	4.6877	4.82879		4.72626	4.70084	4.71266	4.71397
Zfp612	0.393993	0.0384871	0.00690725	24	22	0.0658074	6.3052	6.2813	6.35559	6.32299	6.24168		6.25356	6.2687	6.11157	6.1573	6.19386	6.24541	6.1586	6.24393	6.23023		6.28944	6.34555	6.25166		6.18009	6.17912	6.39877	6.4331
Farp2	0.393993	0.0384871	0.00690725	24	18	0.0656086	3.68102	3.71439	3.68379	3.71781	3.69163		3.69974	3.71423	3.67911	3.75916	3.68675	3.75888	3.75644	3.73655	3.82233		3.80757	3.85538	3.75974		3.85194	3.72767	3.83191	3.81067
Dck	0.393993	0.0384871	0.00690725	24	4	0.065378	4.16457	4.24705	4.27785	4.31042	4.22394		4.23186	4.26698	4.24683	4.17524	4.24612	4.22683	4.07671	4.25083	4.18518		4.14069	4.14235	4.09429		4.10731	4.15473	4.14996	4.15625
Zyx	0.393993	0.0384871	0.00690725	24	16	0.0649359	4.28654	4.25731	4.08444	4.10387	4.24956		4.18586	4.17376	4.20081	4.25543	4.18022	4.31029	4.31293	4.22529	4.36923		4.29116	4.32196	4.35048		4.22938	4.30942	4.30229	4.29473
Taz	0.393993	0.0384871	0.00690725	24	16	0.0644917	4.83841	4.7933	4.74569	4.77002	4.78693		4.82588	4.71662	4.76157	4.75423	4.75472	4.92888	4.9012	4.86108	4.91024		4.83011	4.9874	4.91635		4.85169	4.8344	4.89294	4.81752
Ccdc107	0.393993	0.0384871	0.00690725	24	4	0.0644147	3.65689	3.78553	3.74223	3.62777	3.61695		3.78407	3.70081	3.74208	3.60661	3.65568	3.62334	3.64686	3.57981	3.5249		3.57721	3.53668	3.61256		3.62497	3.69143	3.60621	3.53372
Mast4	0.393993	0.0384871	0.00690725	24	14	0.0644071	7.26983	7.20749	7.13295	7.32602	7.273		7.24673	7.29108	7.39163	7.37073	7.39603	7.26568	7.4508	7.31982	7.41711		7.36673	7.36557	7.35634		7.40711	7.27187	7.32972	7.33798
Npc1	0.393993	0.0384871	0.00690725	24	12	0.0643345	6.7912	6.71401	6.574	6.73659	6.79504		6.75371	6.73328	6.86823	6.83554	6.89484	6.7323	6.89978	6.77773	6.90974		6.80924	6.77855	6.86241		6.79609	6.73675	6.72114	6.81134
Fam160b2	0.393993	0.0384871	0.00690725	24	14	0.0640868	4.53521	4.56672	4.46618	4.45423	4.57454		4.54403	4.64713	4.63135	4.72787	4.66267	4.63243	4.67577	4.70436	4.70373		4.69035	4.78355	4.62863		4.70717	4.63823	4.70534	4.63695
4932416H05Rik	0.393993	0.0384871	0.00690725	24	22	0.0640314	2.89176	2.93499	2.96576	2.88493	2.78476		2.84535	2.80719	2.7804	2.64625	2.76854	2.87521	2.827	2.75939	2.84619		2.82114	2.84411	2.90964		2.85095	2.82369	2.95367	2.93932
Magef1	0.393993	0.0384871	0.00690725	24	20	0.0637946	2.24029	2.14861	2.39453	2.13687	2.08663		2.19166	2.13432	2.08026	2.11041	2.04855	2.20009	2.22067	2.15669	2.16228		2.23705	2.1486	2.29176		2.24691	2.21817	2.24749	2.24484
Fam186b	0.393993	0.0384871	0.00690725	24	14	0.0629016	0.732201	0.932897	0.624373	0.752027	0.860528		0.779082	0.84839	1.01473	0.80009	1.00216	0.933369	1.01189	0.917689	0.934618		0.907354	0.964044	0.883252		0.873325	0.925776	0.954337	0.867281
Mrps10	0.393993	0.0384871	0.00690725	24	18	0.062532	3.81106	3.6756	3.75427	3.66486	3.71569		3.77931	3.77407	3.83953	3.73401	3.77711	3.71511	3.79165	3.78424	3.8119		3.84948	3.85154	3.84724		3.85967	3.85374	3.82971	3.89016
Lrrc75a	0.393993	0.0384871	0.00690725	24	16	0.0623636	2.59068	2.54366	2.58906	2.55557	2.68054		2.46701	2.51379	2.58451	2.61631	2.59877	2.588	2.82463	2.63271	2.60831		2.66823	2.7363	2.67991		2.68052	2.7307	2.54837	2.60978
Tcp11l2	0.393993	0.0384871	0.00690725	24	0	0.062222	4.25588	4.26302	4.26707	4.22863	4.23591		4.17502	4.09631	4.0781	4.10306	4.08188	4.17271	4.08055	4.15529	4.10142		4.08769	4.11458	4.17907		4.1202	4.04713	4.22028	4.19486
Fam78b	0.393993	0.0384871	0.00690725	24	18	0.0619847	4.22348	4.15339	4.32133	4.30096	4.20388		4.17492	4.26809	4.23961	4.21134	4.29826	4.18864	4.26893	4.36741	4.24105		4.3753	4.41034	4.20931		4.30488	4.32345	4.31874	4.3685
Dolk	0.393993	0.0384871	0.00690725	24	6	0.0619366	4.71306	4.76463	4.69356	4.69084	4.7786		4.69304	4.65805	4.72835	4.71906	4.68821	4.66223	4.68214	4.59637	4.66991		4.60325	4.57283	4.65037		4.62803	4.66528	4.57028	4.55253
Fadd	0.393993	0.0384871	0.00690725	24	0	0.0614303	2.37769	2.49512	2.37981	2.40176	2.36752		2.36022	2.27867	2.13971	2.29344	2.14664	2.36887	2.28748	2.08092	2.34881		2.32765	2.2184	2.37236		2.41481	2.15098	2.3728	2.30391
Msh3	0.393993	0.0384871	0.00690725	24	18	0.0608527	4.07326	4.12789	4.01167	4.06083	4.10367		4.08362	4.11609	4.09588	4.14065	4.11392	4.1619	4.13386	4.176	4.15758		4.1597	4.25929	4.1821		4.28395	4.18788	4.18397	4.21865
A630072M18Rik	0.393993	0.0384871	0.00690725	24	12	0.0606545	1.89745	2.00969	1.9548	1.85725	2.05468		1.90442	2.02979	2.07089	2.1362	2.03541	2.02477	2.06676	2.06527	2.15879		2.03606	2.0809	2.07008		2.16458	1.84191	2.0232	2.01471
Msra	0.393993	0.0384871	0.00690725	24	16	0.0601022	2.91604	2.96352	2.85406	2.97677	2.96956		2.98019	2.9345	3.02246	2.96018	3.03693	2.97487	3.00495	3.0662	3.01146		2.99749	3.10735	3.08532		3.00104	3.07962	3.18347	3.05014
Fam98a	0.393993	0.0384871	0.00690725	24	14	0.0598997	4.4442	4.3302	4.33329	4.29344	4.36812		4.39917	4.39919	4.48567	4.43846	4.48982	4.39784	4.52149	4.46959	4.50595		4.48668	4.51314	4.42236		4.49381	4.45526	4.32654	4.50515
Lig3	0.393993	0.0384871	0.00690725	24	12	0.0595296	4.77704	4.71373	4.63203	4.78949	4.75713		4.75762	4.71946	4.75139	4.80125	4.74186	4.87742	4.8556	4.79971	4.87652		4.73316	4.8099	4.79437		4.67908	4.67898	4.73101	4.65887
Trim45	0.393993	0.0384871	0.00690725	24	0	0.0592978	4.65788	4.54827	4.6762	4.69341	4.54848		4.59166	4.61278	4.52892	4.47417	4.55935	4.48388	4.45199	4.53268	4.48415		4.50142	4.54153	4.54119		4.51408	4.57212	4.66267	4.45253
Mier2	0.393993	0.0384871	0.00690725	24	14	0.0592678	5.04028	5.04474	4.94083	5.06701	5.02793		5.03676	5.05871	5.12335	5.11003	5.13684	5.04891	5.1688	5.13104	5.15468		5.12193	5.16309	5.02555		5.04805	5.11671	5.0621	4.90846
Ifrd1	0.393993	0.0384871	0.00690725	24	12	0.0592118	3.71516	3.74465	3.64281	3.68482	3.74441		3.73336	3.81348	3.88345	3.82507	3.76198	3.85076	3.88133	3.76925	3.84847		3.7466	3.84827	3.79306		3.78264	3.63017	3.76	3.86813
Yeats4	0.393993	0.0384871	0.00690725	24	4	0.059076	4.24914	4.17825	4.2787	4.25171	4.20223		4.25599	4.2219	4.24302	4.19296	4.2613	4.12989	4.13186	4.16947	4.13999		4.1492	4.0758	4.13835		4.13018	4.19853	4.11657	4.1781
Shisa7	0.393993	0.0384871	0.00690725	24	18	0.05845	6.18853	6.20388	6.15043	6.22255	6.12989		6.16062	6.22087	6.12424	6.14013	6.18895	6.2296	6.19985	6.26086	6.25905		6.40189	6.31481	6.17754		6.25217	6.20608	6.31242	6.2765
Gm9833	0.393993	0.0384871	0.00690725	24	4	0.0582594	2.63578	2.51841	2.50078	2.48975	2.49047		2.5338	2.52562	2.49705	2.4307	2.53197	2.45617	2.32782	2.47443	2.41839		2.48117	2.36873	2.34176		2.43661	2.38512	2.42722	2.64144
Ptar1	0.393993	0.0384871	0.00690725	24	16	0.0577361	4.11963	4.18716	4.08896	4.15073	4.16598		4.1355	4.11982	4.14843	4.22599	4.18969	4.17073	4.20829	4.21158	4.24869		4.16519	4.24409	4.27358		4.26335	4.21423	4.29202	4.23241
Cldnd1	0.393993	0.0384871	0.00690725	24	6	0.057579	6.17997	6.17313	6.11198	6.09824	6.18273		6.17096	6.15708	6.24879	6.16591	6.19868	6.09026	6.14008	6.0778	6.11035		6.03859	6.00098	6.14486		6.09543	6.11685	6.02623	6.0734
Actr5	0.393993	0.0384871	0.00690725	24	12	0.0566877	3.74385	3.5533	3.56871	3.5438	3.62441		3.6742	3.66975	3.73067	3.72711	3.70403	3.75437	3.75408	3.72862	3.77103		3.67154	3.75883	3.69752		3.64105	3.75431	3.64925	3.70934
Wdr73	0.393993	0.0384871	0.00690725	24	0	0.0564427	4.2447	4.26681	4.23159	4.32696	4.23905		4.28276	4.18081	4.1063	4.13381	4.1775	4.25544	4.15177	4.11731	4.16102		4.20576	4.18357	4.21068		4.21155	4.11991	4.32461	4.27475
Prr3	0.393993	0.0384871	0.00690725	24	6	0.056148	4.66508	4.64769	4.73783	4.68679	4.65251		4.67537	4.64506	4.61768	4.60875	4.64838	4.67992	4.62919	4.60785	4.63946		4.59442	4.60683	4.53764		4.54716	4.52843	4.57859	4.48176
Ubald1	0.393993	0.0384871	0.00690725	24	0	0.0561206	5.64717	5.6171	5.63013	5.57829	5.59612		5.58867	5.56529	5.51437	5.49832	5.52172	5.55936	5.50464	5.4924	5.50931		5.5612	5.46889	5.57893		5.48438	5.50843	5.62157	5.6817
Strn	0.393993	0.0384871	0.00690725	24	10	0.0545559	6.09543	6.01414	5.96353	6.07115	6.09576		6.03669	6.04699	6.09119	6.09444	6.1278	6.09639	6.11277	6.09203	6.09944		6.01761	6.06232	6.01326		6.01774	5.91439	5.95421	6.09354
Dnajc1	0.393993	0.0384871	0.00690725	24	12	0.0541161	4.72201	4.69729	4.79405	4.64901	4.77523		4.78688	4.84878	4.88063	4.92528	4.82603	4.8482	4.85885	4.8643	4.88144		4.79672	4.84183	4.89593		4.8717	4.85758	4.7458	4.84505
Spg11	0.393993	0.0384871	0.00690725	24	16	0.05403	5.18815	5.11531	5.19633	5.23129	5.20049		5.2134	5.11673	5.12382	5.21766	5.19444	5.33773	5.32845	5.27274	5.31657		5.23865	5.31088	5.32951		5.23369	5.15108	5.23272	5.22548
Ccdc166	0.393993	0.0384871	0.00690725	24	2	0.0539231	3.37564	3.45608	3.43782	3.42096	3.38273		3.3443	3.40367	3.28183	3.3072	3.34137	3.35368	3.27176	3.37862	3.22381		3.34489	3.27833	3.29726		3.23203	3.37651	3.44361	3.30718
Nap1l3	0.393993	0.0384871	0.00690725	24	4	0.0536969	6.57845	6.54721	6.59876	6.65075	6.57048		6.55054	6.60471	6.52793	6.51578	6.59132	6.54277	6.4467	6.5831	6.46971		6.38878	6.51119	6.50251		6.369	6.47977	6.57003	6.53287
Gnai2	0.393993	0.0384871	0.00690725	24	4	0.0534807	8.11252	8.09669	8.16745	8.11221	8.12031		8.11662	8.05006	8.07829	8.08382	8.04553	8.02013	8.05038	7.97153	8.01462		8.06481	7.89967	8.0466		8.0987	8.03509	7.98574	7.96503
Eif2a	0.393993	0.0384871	0.00690725	24	2	0.0533563	4.82091	4.9125	4.84375	4.95899	4.84879		4.88355	4.84245	4.75488	4.78254	4.80932	4.88157	4.75727	4.80809	4.74304		4.76732	4.76756	4.83726		4.79215	4.76741	4.88748	4.91097
Lrrc47	0.393993	0.0384871	0.00690725	24	6	0.0528004	6.6309	6.58898	6.62077	6.67694	6.61013		6.62983	6.61275	6.62034	6.60883	6.63066	6.55334	6.56635	6.57854	6.56071		6.5986	6.50597	6.50644		6.53036	6.52198	6.55623	6.5005
Mina	0.393993	0.0384871	0.00690725	24	4	0.0521804	3.2148	3.20163	3.17025	3.16809	3.20741		3.14222	3.18161	3.11821	3.16835	3.15847	3.19842	3.15081	3.166	3.05657		3.08329	3.09553	3.09517		3.13018	3.13711	3.00741	3.04959
Kifc2	0.393993	0.0384871	0.00690725	24	18	0.0515873	7.50894	7.46179	7.30373	7.48654	7.48642		7.46737	7.4879	7.46633	7.46623	7.50064	7.49175	7.49603	7.53293	7.5431		7.55423	7.64846	7.58189		7.47163	7.54266	7.71096	7.58557
Card10	0.393993	0.0384871	0.00690725	24	20	0.0513943	3.04279	2.90835	3.03768	2.94481	3.01572		3.01528	3.02999	2.96544	3.06365	2.93234	2.91209	2.99819	2.98003	2.98505		3.0632	3.06288	3.21192		3.06856	3.07048	3.21469	3.153
Gxylt1	0.393993	0.0384871	0.00690725	24	14	0.0512587	4.17075	4.07497	4.14414	4.03943	4.16175		4.16826	4.13077	4.1613	4.23739	4.21262	4.19781	4.27611	4.17781	4.28441		4.19012	4.26108	4.2927		4.24968	4.12835	4.17227	4.42048
Cox10	0.393993	0.0384871	0.00690725	24	14	0.0511743	3.80883	3.80706	3.75366	3.75997	3.83051		3.84383	3.83929	3.90288	3.90341	3.86646	3.81509	3.88847	3.90936	3.89808		3.91782	3.91854	3.83575		3.76664	3.7954	3.88956	3.91086
Spns2	0.393993	0.0384871	0.00690725	24	12	0.0506283	5.63076	5.49928	5.45273	5.58	5.61663		5.55763	5.54069	5.59242	5.5715	5.61953	5.64538	5.63662	5.62677	5.65152		5.6085	5.59562	5.62431		5.50601	5.48958	5.61366	5.52364
AW551984	0.393993	0.0384871	0.00690725	24	2	0.0505139	7.81123	7.84763	7.99439	8.00293	7.79151		7.83858	7.83547	7.73475	7.68906	7.79486	7.83134	7.69685	7.80201	7.71419		7.78915	7.71487	7.69836		7.77999	7.75626	7.79739	7.65202
Fat3	0.393993	0.0384871	0.00690725	24	22	0.0502918	8.24506	8.24522	8.34798	8.32969	8.27685		8.20594	8.27628	8.1768	8.22814	8.24395	8.2588	8.264	8.26983	8.22852		8.30646	8.40638	8.23846		8.35402	8.3231	8.34765	8.30195
Suco	0.393993	0.0384871	0.00690725	24	4	0.0502566	6.08917	6.11863	6.14879	6.15605	6.12702		6.11625	6.08072	6.04443	6.06063	6.08261	6.15977	6.01514	6.08118	6.04814		5.94933	6.04517	6.05353		6.02336	5.95306	6.05768	6.06703
Snx15	0.393993	0.0384871	0.00690725	24	8	0.049869	4.8461	4.84907	4.74801	4.87913	4.86119		4.84446	4.81143	4.85353	4.87809	4.81451	4.84714	4.86829	4.76422	4.80584		4.75959	4.69918	4.77004		4.69663	4.80396	4.72863	4.60731
Gpr37l1	0.393993	0.0384871	0.00690725	24	6	0.0495162	7.66635	7.75457	7.67063	7.69377	7.75054		7.70526	7.66986	7.70881	7.78577	7.70687	7.63176	7.67462	7.64701	7.67698		7.64663	7.60548	7.6181		7.60521	7.67079	7.62138	7.55972
Dgkg	0.393993	0.0384871	0.00690725	24	2	0.0485467	6.54832	6.6952	6.53065	6.64013	6.51643		6.58941	6.57355	6.51953	6.45164	6.504	6.52707	6.4549	6.50333	6.47434		6.62681	6.47786	6.42975		6.58358	6.51647	6.48978	6.53124
Mxra7	0.393993	0.0384871	0.00690725	24	20	0.0484594	3.81339	3.73547	3.86957	3.73644	3.81427		3.74003	3.82862	3.78268	3.7778	3.7999	3.72808	3.78458	3.7909	3.74711		3.87158	3.85645	3.81535		3.9004	3.84644	3.88735	3.91982
Psmd5	0.393993	0.0384871	0.00690725	24	6	0.0484525	5.87182	5.90787	5.90493	5.95143	5.93371		5.90118	5.92273	5.95785	5.90659	5.96084	5.89753	5.87028	5.94495	5.86082		5.85613	5.81849	5.83638		5.83266	5.93341	5.83887	5.74529
Farsb	0.393993	0.0384871	0.00690725	24	20	0.0481678	5.47792	5.53127	5.56684	5.57699	5.4856		5.50611	5.5383	5.43608	5.46663	5.51738	5.4885	5.47886	5.54703	5.47372		5.57641	5.57544	5.54759		5.53875	5.51915	5.63116	5.63201
Gtf2ird1	0.393993	0.0384871	0.00690725	24	16	0.0481195	5.4485	5.42875	5.45731	5.42344	5.40082		5.41693	5.36193	5.34871	5.38481	5.38581	5.49777	5.49969	5.47235	5.53813		5.49149	5.5425	5.4948		5.42303	5.46056	5.44742	5.42121
Fdps	0.393993	0.0384871	0.00690725	24	22	0.0478299	5.65778	5.67262	5.65724	5.65661	5.64401		5.60088	5.62817	5.66564	5.54675	5.58897	5.57119	5.63674	5.58146	5.52114		5.71801	5.55911	5.6188		5.7366	5.71658	5.66377	5.65721
Usp21	0.393993	0.0384871	0.00690725	24	12	0.0477532	4.97594	4.9828	4.89405	4.8903	4.98799		4.99248	4.98684	5.09317	5.05033	5.02973	5.01352	5.04339	5.06943	5.04793		5.03686	5.05362	4.9218		5.01093	5.0762	4.95977	4.81586
Rimbp2	0.393993	0.0384871	0.00690725	24	18	0.0475506	6.32864	6.40526	6.37115	6.40233	6.37257		6.40368	6.37177	6.3995	6.40292	6.37413	6.38779	6.398	6.46264	6.40716		6.55275	6.48544	6.3897		6.5458	6.51524	6.46525	6.42858
Cep164	0.393993	0.0384871	0.00690725	24	14	0.0467351	4.46345	4.33521	4.42698	4.42224	4.42682		4.46723	4.34619	4.36555	4.46374	4.44555	4.58477	4.55892	4.46382	4.57215		4.48063	4.52964	4.50508		4.43576	4.4164	4.47406	4.47856
Txndc12	0.393993	0.0384871	0.00690725	24	4	0.0464637	4.82381	4.85117	4.83321	4.91429	4.83117		4.81748	4.8391	4.87035	4.79209	4.80929	4.77151	4.80461	4.76057	4.74871		4.73036	4.71322	4.79601		4.74989	4.85116	4.7887	4.7198
Atg7	0.393993	0.0384871	0.00690725	24	4	0.0461048	4.55412	4.52712	4.51626	4.55529	4.55364		4.54558	4.51079	4.42848	4.50573	4.51029	4.54969	4.46022	4.472	4.46544		4.46192	4.46045	4.47091		4.39618	4.40884	4.50065	4.52149
Ythdf3	0.393993	0.0384871	0.00690725	24	12	0.0461014	5.53343	5.56953	5.57796	5.56755	5.5699		5.58284	5.608	5.60665	5.6148	5.64311	5.68769	5.64509	5.68741	5.66008		5.58956	5.69414	5.60811		5.6461	5.50732	5.57989	5.69367
Tmem136	0.393993	0.0384871	0.00690725	24	18	0.0458748	3.46092	3.47493	3.57085	3.49829	3.48913		3.48634	3.45947	3.43586	3.42673	3.50029	3.5315	3.49809	3.56492	3.52579		3.57023	3.59531	3.52946		3.53317	3.53391	3.5047	3.62509
Gid8	0.393993	0.0384871	0.00690725	24	4	0.0453868	6.26239	6.27079	6.29174	6.26213	6.27427		6.27791	6.22291	6.17375	6.21368	6.22628	6.24463	6.1721	6.18601	6.18405		6.15884	6.14634	6.25523		6.11954	6.16993	6.27081	6.22433
Cyb561	0.393993	0.0384871	0.00690725	24	2	0.0451338	6.40236	6.4456	6.44463	6.46001	6.40848		6.4148	6.40183	6.42843	6.3614	6.34472	6.36471	6.32845	6.36085	6.3025		6.41547	6.34701	6.27799		6.42854	6.42601	6.38775	6.25023
Cadm1	0.393993	0.0384871	0.00690725	24	2	0.0449106	8.56088	8.53936	8.56361	8.62831	8.49194		8.52024	8.54888	8.46879	8.44632	8.54152	8.47081	8.429	8.50307	8.44184		8.41141	8.44356	8.46216		8.32993	8.42721	8.54605	8.46383
Ophn1	0.393993	0.0384871	0.00690725	24	18	0.0444629	4.86305	4.83996	4.81864	4.85398	4.77785		4.8349	4.80017	4.79355	4.78836	4.77907	4.88728	4.87037	4.89811	4.87826		4.86129	5.0223	4.86126		4.89196	4.88069	4.92894	4.82317
Cdk7	0.393993	0.0384871	0.00690725	24	6	0.0444596	6.18956	6.26526	6.24206	6.22407	6.24221		6.22528	6.25989	6.20826	6.22486	6.23624	6.27821	6.15198	6.2663	6.17722		6.15571	6.17591	6.17512		6.16982	6.12945	6.21704	6.17904
2001-03-01	0.393993	0.0384871	0.00690725	24	4	0.0443297	5.41034	5.39629	5.4032	5.51291	5.44663		5.39313	5.42524	5.35252	5.34319	5.40071	5.46459	5.30458	5.39539	5.35101		5.30847	5.37159	5.34247		5.33461	5.3375	5.35298	5.34899
Dnal4	0.393993	0.0384871	0.00690725	24	4	0.0441596	4.81108	4.87028	4.82033	4.88595	4.80888		4.82234	4.82037	4.83679	4.7579	4.80307	4.78217	4.78649	4.74616	4.75177		4.75618	4.70382	4.76954		4.74608	4.82188	4.77453	4.69696
Fam118a	0.393993	0.0384871	0.00690725	24	0	0.0438985	4.62053	4.62522	4.60668	4.63389	4.59545		4.63733	4.54537	4.56314	4.52795	4.51731	4.59231	4.53282	4.55097	4.52709		4.5763	4.5469	4.59377		4.64864	4.64686	4.52608	4.60121
Slc35d1	0.393993	0.0384871	0.00690725	24	12	0.0435694	3.62951	3.63993	3.63036	3.63996	3.6367		3.70463	3.61148	3.69613	3.7462	3.66577	3.71623	3.74306	3.6759	3.78239		3.64106	3.73383	3.69576		3.6575	3.60822	3.67983	3.70308
Stard7	0.393993	0.0384871	0.00690725	24	4	0.0432056	7.04729	7.08242	7.10738	7.1423	7.06377		7.07737	7.04591	7.01144	7.03416	7.06649	7.06149	7.01854	7.04628	6.99696		7.01419	6.95529	7.01283		6.97782	7.00419	7.03061	6.94441
Ksr1	0.393993	0.0384871	0.00690725	24	16	0.0422518	4.97524	4.97695	5.04619	5.04664	5.00474		5.0367	4.95222	4.96352	5.03564	5.02234	5.05063	5.07171	5.04566	5.10978		5.09364	5.06312	5.10216		5.07359	5.09539	5.03581	5.01555
Pramef8	0.393993	0.0384871	0.00690725	24	2	0.0421065	4.16839	4.20375	4.17232	4.19836	4.1079		4.11265	4.1807	4.01614	4.17211	4.1188	4.08	4.07961	4.07229	4.04902		4.03551	4.09411	4.04582		4.05368	4.08987	4.10857	4.03817
B630019K06Rik	0.393993	0.0384871	0.00690725	24	6	0.0418945	7.63423	7.6605	7.58328	7.59693	7.59525		7.64293	7.63835	7.66641	7.58274	7.65596	7.58112	7.56447	7.61508	7.57508		7.6041	7.50253	7.53944		7.52863	7.5796	7.5589	7.53688
C2cd3	0.393993	0.0384871	0.00690725	24	14	0.0418196	5.78737	5.785	5.85954	5.89295	5.80205		5.85068	5.84465	5.86042	5.89986	5.87448	5.87239	5.90427	5.90982	5.92793		5.93002	5.90192	5.80325		5.90062	5.82477	5.81634	5.80366
Nipa2	0.393993	0.0384871	0.00690725	24	6	0.0416663	4.42712	4.52151	4.49038	4.36215	4.49555		4.48968	4.48534	4.53884	4.49191	4.52302	4.46781	4.43674	4.45444	4.44137		4.38253	4.40551	4.41956		4.48456	4.43267	4.3561	4.4538
2310022A10Rik	0.393993	0.0384871	0.00690725	24	10	0.0414164	4.80874	4.82771	4.8207	4.84764	4.89382		4.8439	4.84374	4.93993	4.88443	4.90874	4.85542	4.89108	4.94436	4.8815		4.94112	4.82585	4.82311		4.79091	4.83968	4.86879	4.79996
Dcaf12l1	0.393993	0.0384871	0.00690725	24	2	0.0412811	6.66386	6.67119	6.74736	6.76641	6.6652		6.65874	6.69964	6.59894	6.61114	6.68813	6.62918	6.57532	6.66693	6.58609		6.62976	6.60548	6.61612		6.657	6.63705	6.69969	6.58599
Lbr	0.393993	0.0384871	0.00690725	24	10	0.0412199	4.44968	4.39526	4.48405	4.46664	4.48708		4.444	4.42339	4.49526	4.52913	4.46689	4.51524	4.59284	4.46856	4.54161		4.4086	4.45636	4.52446		4.41229	4.34268	4.42043	4.42903
Cdkal1	0.393993	0.0384871	0.00690725	24	16	0.0412147	4.08024	4.00902	3.9541	4.06364	4.02959		3.98745	4.00766	4.00223	4.02415	4.03141	4.04818	4.06661	4.1312	4.10177		4.06861	4.14741	4.09867		4.01118	4.0193	4.07623	4.07518
Mical3	0.393993	0.0384871	0.00690725	24	16	0.0409535	7.31474	7.32026	7.31249	7.34641	7.30281		7.31064	7.32348	7.31909	7.35885	7.35525	7.3513	7.39689	7.39056	7.41964		7.45654	7.42391	7.30246		7.4044	7.37963	7.32892	7.2723
Arl14ep	0.393993	0.0384871	0.00690725	24	4	0.040936	5.34034	5.37914	5.37415	5.35476	5.38277		5.33619	5.43446	5.41006	5.40407	5.35743	5.3206	5.29501	5.31122	5.29034		5.24973	5.30085	5.30351		5.37549	5.34141	5.31573	5.389
Utp18	0.393993	0.0384871	0.00690725	24	14	0.0402421	4.19385	4.1709	4.1485	4.18259	4.22119		4.21436	4.21209	4.3007	4.27351	4.27733	4.23189	4.26486	4.27875	4.27171		4.20188	4.28566	4.2395		4.25109	4.25233	4.19707	4.31644
Ttll5	0.393993	0.0384871	0.00690725	24	18	0.0401355	5.85163	5.8268	5.68595	5.82905	5.80254		5.78975	5.80733	5.79483	5.82452	5.82695	5.75603	5.85244	5.80263	5.87566		5.83801	5.91224	5.89848		5.79907	5.85017	5.91235	5.89415
Olfm1	0.393993	0.0384871	0.00690725	24	0	0.0393311	7.78048	7.82043	7.77402	7.79707	7.76087		7.7297	7.78125	7.71079	7.67971	7.76415	7.68628	7.67981	7.7648	7.66644		7.74007	7.7494	7.73349		7.64939	7.76479	7.8468	7.77247
Farp1	0.393993	0.0384871	0.00690725	24	14	0.0387328	6.61269	6.65993	6.69578	6.61361	6.63347		6.69186	6.66793	6.68202	6.78352	6.68023	6.70248	6.76452	6.73543	6.74749		6.78932	6.73699	6.70106		6.80464	6.74295	6.72718	6.67181
Gdpd1	0.393993	0.0384871	0.00690725	24	6	0.0385799	5.4138	5.36914	5.41993	5.44928	5.37895		5.37666	5.43737	5.44392	5.36933	5.41274	5.39684	5.36537	5.41441	5.3751		5.34662	5.34946	5.32905		5.30615	5.35941	5.32521	5.34762
Cd81	0.393993	0.0384871	0.00690725	24	6	0.0374606	8.73167	8.77267	8.7551	8.72053	8.76635		8.74727	8.70637	8.76885	8.75554	8.74713	8.72046	8.74338	8.69809	8.72332		8.67085	8.6243	8.69552		8.72104	8.69439	8.61739	8.56735
Igdcc4	0.393993	0.0384871	0.00690725	24	16	0.0370057	6.32644	6.29264	6.25336	6.35516	6.31234		6.31117	6.3174	6.29719	6.37309	6.34748	6.31057	6.39414	6.36671	6.37687		6.4004	6.40178	6.35268		6.34498	6.35612	6.3743	6.2575
Erp44	0.393993	0.0384871	0.00690725	24	8	0.0365801	5.06053	5.05355	5.16829	5.13677	5.0711		5.13241	5.15067	5.13694	5.1494	5.13696	5.12998	5.08149	5.11226	5.10703		5.0515	5.05102	5.05172		5.12382	5.02795	5.01688	5.10489
Ip6k1	0.393993	0.0384871	0.00690725	24	4	0.0364358	8.68357	8.71152	8.69972	8.75124	8.69264		8.70596	8.68782	8.66791	8.65125	8.68818	8.64378	8.63345	8.6705	8.60871		8.65991	8.63196	8.61948		8.61889	8.65999	8.69615	8.55257
Csk	0.393993	0.0384871	0.00690725	24	12	0.0361966	5.52264	5.44178	5.57148	5.5651	5.56733		5.54087	5.52838	5.61296	5.60457	5.58757	5.56881	5.62976	5.5807	5.60159		5.59618	5.55612	5.54989		5.52622	5.61946	5.53598	5.47493
Pex19	0.393993	0.0384871	0.00690725	24	6	0.0360074	6.1198	6.09783	6.08672	6.09738	6.12871		6.09362	6.0668	6.09877	6.06669	6.09427	6.09194	6.06698	6.07168	6.04756		6.0351	6.03155	6.04493		6.02514	6.03506	6.07536	5.99722
Uros	0.393993	0.0384871	0.00690725	24	0	0.0354937	4.25294	4.31571	4.27979	4.26778	4.20418		4.23545	4.26337	4.20851	4.18757	4.16123	4.21643	4.22722	4.1806	4.20261		4.25564	4.27408	4.20284		4.21643	4.32728	4.26029	4.21942
Adprm	0.393993	0.0384871	0.00690725	24	8	0.035442	3.32288	3.34479	3.30839	3.34694	3.35955		3.3917	3.40146	3.41013	3.40231	3.37212	3.36721	3.37695	3.32494	3.3104		3.28031	3.32344	3.34158		3.33568	3.28318	3.28899	3.38188
Psmd2	0.393993	0.0384871	0.00690725	24	6	0.034748	7.78416	7.80923	7.78842	7.83609	7.82206		7.80752	7.77239	7.80385	7.79738	7.81609	7.76959	7.77814	7.78009	7.7425		7.77249	7.72551	7.72387		7.74028	7.79088	7.74584	7.68414
Kcnj16	0.393993	0.0384871	0.00690725	24	22	0.0344128	5.14893	5.22348	5.23331	5.19135	5.16774		5.14896	5.23533	5.20959	5.19698	5.18748	5.05106	5.09388	5.14811	5.20685		5.19641	5.21081	5.21593		5.35151	5.23785	5.236	5.31477
Ppp1r9a	0.393993	0.0384871	0.00690725	24	22	0.0341547	8.41631	8.4878	8.45963	8.43904	8.42585		8.4268	8.43372	8.38286	8.38781	8.39224	8.38836	8.33601	8.4244	8.39223		8.47758	8.40794	8.41128		8.47693	8.38552	8.45117	8.531
Tmem128	0.393993	0.0384871	0.00690725	24	8	0.0331947	4.06244	4.06017	4.07628	4.00355	4.09283		4.05147	4.05836	4.13192	4.09736	4.10346	4.03253	4.08713	4.09939	4.01871		3.98261	4.02012	4.05335		4.02555	4.05099	3.98522	3.99996
Pcmt1	0.393993	0.0384871	0.00690725	24	4	0.0327905	6.95927	6.95275	6.95104	6.96533	6.97514		6.92894	6.98305	6.96841	6.90552	6.97981	6.91095	6.88661	6.94907	6.84164		6.90637	6.88286	6.89171		6.90814	6.96884	6.92682	6.92788
Cdv3	0.393993	0.0384871	0.00690725	24	4	0.032694	6.76592	6.75611	6.76729	6.7425	6.77047		6.74671	6.75511	6.74214	6.7588	6.77354	6.72794	6.70399	6.72862	6.70996		6.69066	6.68841	6.70747		6.7273	6.68402	6.70068	6.77133
Arfgap2	0.393993	0.0384871	0.00690725	24	6	0.0325806	6.42693	6.39873	6.3552	6.39052	6.3905		6.42559	6.38363	6.38884	6.39425	6.37674	6.38921	6.38183	6.37631	6.35813		6.32805	6.33066	6.3621		6.27717	6.32167	6.36021	6.23711
Wdr1	0.393993	0.0384871	0.00690725	24	4	0.0320048	7.76093	7.77246	7.80042	7.87166	7.77585		7.7968	7.74815	7.77626	7.75031	7.75917	7.76475	7.7605	7.74454	7.72559		7.75608	7.66645	7.71789		7.71339	7.73487	7.73199	7.62079
Ap2a2	0.393993	0.0384871	0.00690725	24	2	0.0319431	8.30292	8.30714	8.34394	8.35908	8.29054		8.28898	8.28428	8.24321	8.25811	8.28558	8.24842	8.23055	8.29044	8.22177		8.29158	8.24368	8.20498		8.25466	8.26695	8.30549	8.16686
Pes1	0.393993	0.0384871	0.00690725	24	6	0.031657	5.49306	5.50322	5.44109	5.47992	5.49119		5.52811	5.48726	5.54788	5.48646	5.50204	5.47301	5.46165	5.45079	5.46158		5.47245	5.42471	5.42179		5.42022	5.5183	5.43002	5.44138
P4htm	0.393993	0.0384871	0.00690725	24	6	0.0313555	6.32051	6.29476	6.3064	6.31215	6.34065		6.30636	6.35688	6.38408	6.29006	6.32059	6.31961	6.26977	6.28493	6.27556		6.30428	6.24348	6.26186		6.27598	6.36544	6.27736	6.22494
Ndufs1	0.393993	0.0384871	0.00690725	24	6	0.0312058	7.25001	7.29452	7.25194	7.32159	7.29756		7.28957	7.30107	7.28957	7.27238	7.33509	7.27265	7.23508	7.29619	7.24596		7.20546	7.25189	7.2499		7.20161	7.26998	7.27722	7.21058
Apc	0.393993	0.0384871	0.00690725	24	14	0.0311205	8.44866	8.44076	8.44111	8.47556	8.46183		8.46142	8.44588	8.44921	8.49535	8.49617	8.50271	8.51216	8.52369	8.52219		8.50066	8.55246	8.49428		8.51878	8.43885	8.49484	8.57224
Rasgef1a	0.393993	0.0384871	0.00690725	24	2	0.0310847	6.72963	6.83287	6.78049	6.83685	6.78114		6.76821	6.78221	6.7805	6.69526	6.76543	6.7381	6.67085	6.75543	6.71032		6.77219	6.71221	6.689		6.75696	6.76734	6.74768	6.71481
Trpc1	0.393993	0.0384871	0.00690725	24	14	0.0306057	4.5751	4.63509	4.59453	4.63715	4.6321		4.64478	4.59361	4.63816	4.61839	4.64622	4.69005	4.69053	4.69863	4.65055		4.6722	4.70503	4.64555		4.66271	4.57241	4.65687	4.66627
Gpatch2l	0.393993	0.0384871	0.00690725	24	4	0.0304867	5.63168	5.6374	5.6318	5.68926	5.66116		5.62426	5.65941	5.62614	5.62144	5.67625	5.63086	5.62206	5.64153	5.59211		5.6208	5.58869	5.5794		5.58719	5.60907	5.59386	5.53963
Drg1	0.393993	0.0384871	0.00690725	24	4	0.0303617	5.6307	5.61584	5.64376	5.66329	5.64112		5.6507	5.66905	5.72906	5.61401	5.63865	5.64723	5.59819	5.60975	5.58164		5.57061	5.54415	5.61463		5.57921	5.67909	5.60933	5.64034
Nampt	0.393993	0.0384871	0.00690725	24	8	0.0302301	5.43708	5.43437	5.47882	5.42754	5.46346		5.48722	5.45417	5.49417	5.46194	5.4874	5.5102	5.46874	5.45522	5.43168		5.33394	5.37014	5.50508		5.42312	5.42071	5.37386	5.45501
Cptp	0.393993	0.0384871	0.00690725	24	8	0.0299468	4.53383	4.55523	4.55871	4.66674	4.65239		4.58532	4.56586	4.56737	4.62213	4.57563	4.62548	4.56721	4.58876	4.54379		4.5437	4.53264	4.5566		4.46849	4.52287	4.59678	4.4868
Slc25a11	0.393993	0.0384871	0.00690725	24	2	0.0296507	6.54163	6.57207	6.57115	6.56265	6.57092		6.55999	6.51867	6.51147	6.48367	6.55498	6.52657	6.48977	6.52239	6.47312		6.51056	6.49178	6.49344		6.46725	6.55637	6.52978	6.45931
Vat1l	0.393993	0.0384871	0.00690725	24	0	0.0279937	8.52909	8.58954	8.58233	8.6168	8.54666		8.55516	8.55184	8.54117	8.53838	8.53115	8.48509	8.52678	8.53309	8.46324		8.55708	8.49044	8.49918		8.56092	8.56637	8.55942	8.41973
Rqcd1	0.393993	0.0384871	0.00690725	24	10	0.0277949	4.84689	4.83213	4.8541	4.85065	4.85604		4.86634	4.89658	4.93747	4.87211	4.92773	4.86895	4.8676	4.89198	4.90542		4.87034	4.89111	4.80251		4.79984	4.84172	4.8972	4.84758
G6pc3	0.393993	0.0384871	0.00690725	24	2	0.0277428	5.73527	5.72542	5.72411	5.68848	5.71508		5.71615	5.70851	5.67924	5.70645	5.69746	5.65847	5.65097	5.67211	5.64925		5.69805	5.66096	5.62063		5.62784	5.72039	5.70522	5.601
Arsb	0.393993	0.0384871	0.00690725	24	22	0.0272743	6.66514	6.72426	6.70973	6.72771	6.67116		6.65594	6.6454	6.61854	6.63066	6.63212	6.6323	6.64322	6.64297	6.63894		6.71926	6.59688	6.66595		6.68458	6.65003	6.64375	6.67826
Zfp532	0.393993	0.0384871	0.00690725	24	16	0.0272655	6.30056	6.2597	6.20601	6.2941	6.2637		6.23733	6.24954	6.25334	6.28457	6.25992	6.28004	6.32016	6.30465	6.33409		6.33239	6.3404	6.27492		6.26469	6.27849	6.29237	6.27652
Emc8	0.393993	0.0384871	0.00690725	24	6	0.02702	6.49529	6.45034	6.44302	6.44793	6.47094		6.49432	6.46261	6.47859	6.4944	6.49795	6.44082	6.43273	6.4349	6.45679		6.41432	6.39018	6.45182		6.4163	6.43391	6.46583	6.40731
Smpd1	0.393993	0.0384871	0.00690725	24	2	0.0267021	6.70245	6.75192	6.75173	6.73945	6.74781		6.72787	6.69479	6.70169	6.69722	6.68926	6.7045	6.69887	6.66871	6.65115		6.72829	6.6549	6.65733		6.71429	6.70998	6.71417	6.60259
Rimklb	0.393993	0.0384871	0.00690725	24	2	0.0263627	6.27502	6.27584	6.30954	6.28004	6.2391		6.30175	6.2645	6.24301	6.23379	6.26447	6.2492	6.20387	6.23931	6.20599		6.15352	6.21135	6.22912		6.11746	6.19098	6.24383	6.28732
Nomo1	0.393993	0.0384871	0.00690725	24	2	0.026222	7.725	7.7222	7.71298	7.74715	7.71238		7.69359	7.69451	7.6927	7.66467	7.69569	7.63648	7.66916	7.67737	7.61871		7.71078	7.66104	7.61237		7.67328	7.721	7.67622	7.57672
Sdr39u1	0.393993	0.0384871	0.00690725	24	0	0.026148	5.78739	5.76474	5.74866	5.76844	5.76969		5.74674	5.75705	5.75661	5.67606	5.74617	5.7029	5.69586	5.742	5.68699		5.74197	5.74384	5.74407		5.64949	5.77388	5.84644	5.7659
Acly	0.393993	0.0384871	0.00690725	24	0	0.025694	8.05977	7.9828	8.06095	8.05282	8.01677		7.97957	7.98136	7.96642	7.95975	8.00444	7.95312	8.01996	7.9595	7.94323		8.01854	7.97062	7.96083		7.9781	8.00894	7.97824	8.0275
Cipc	0.393993	0.0384871	0.00690725	24	14	0.0249611	6.26654	6.20727	6.19926	6.28462	6.28609		6.24199	6.27777	6.26405	6.29047	6.30268	6.30501	6.28698	6.32082	6.31356		6.27826	6.31779	6.29688		6.24295	6.2437	6.2945	6.31724
Glg1	0.393993	0.0384871	0.00690725	24	2	0.0248984	8.30208	8.31189	8.35631	8.35941	8.29198		8.31221	8.29588	8.25771	8.27572	8.30535	8.25948	8.25084	8.28726	8.25516		8.28884	8.26492	8.22978		8.24401	8.23491	8.29009	8.30416
Cep68	0.393993	0.0384871	0.00690725	24	14	0.0244669	4.79708	4.81003	4.79463	4.80384	4.84987		4.83643	4.82265	4.88275	4.89459	4.83885	4.83904	4.84845	4.83478	4.91253		4.88325	4.8545	4.84394		4.86564	4.82635	4.88369	4.82906
Mbnl2	0.393993	0.0384871	0.00690725	24	12	0.0230544	7.39586	7.41324	7.35624	7.41482	7.42924		7.42135	7.46039	7.48131	7.48921	7.48054	7.43706	7.45311	7.44385	7.46366		7.44319	7.42979	7.42924		7.48598	7.40894	7.41346	7.45841
Phyh	0.393993	0.0384871	0.00690725	24	2	0.0228027	6.17509	6.20563	6.15075	6.16792	6.17113		6.19714	6.1781	6.16371	6.17339	6.15927	6.13064	6.13068	6.12822	6.09604		6.14527	6.08848	6.16072		6.13548	6.15626	6.17742	6.18632
Zfp651	0.393993	0.0384871	0.00690725	24	12	0.0227573	6.32667	6.34069	6.27808	6.30551	6.35317		6.32893	6.30265	6.33769	6.36053	6.34793	6.32661	6.36587	6.3335	6.38071		6.33477	6.33258	6.31651		6.30901	6.3117	6.28092	6.25294
Abat	0.393993	0.0384871	0.00690725	24	0	0.0226594	9.42799	9.4817	9.48228	9.48827	9.45238		9.4457	9.45037	9.41922	9.47139	9.44066	9.38515	9.38793	9.44546	9.43515		9.47823	9.44097	9.3956		9.45353	9.47199	9.48194	9.44722
Kdm4c	0.393993	0.0384871	0.00690725	24	14	0.0216093	4.95714	5.02128	5.00143	5.03342	5.03301		5.05185	5.00499	5.03556	5.03629	5.04193	5.1403	5.07919	5.06428	5.06449		5.01765	5.06321	5.05238		5.02668	5.03871	5.01381	5.09813
Prpf6	0.393993	0.0384871	0.00690725	24	6	0.0209588	6.45962	6.44545	6.50189	6.47184	6.47776		6.46544	6.46014	6.42518	6.45696	6.47398	6.48268	6.4308	6.4445	6.44812		6.43903	6.41664	6.42426		6.38161	6.44369	6.43978	6.46245
Ell	0.393993	0.0384871	0.00690725	24	14	0.0204366	4.51697	4.58867	4.55064	4.52452	4.56055		4.55429	4.53571	4.56116	4.55904	4.53677	4.62047	4.60208	4.57871	4.60134		4.57426	4.59506	4.57616		4.57464	4.56557	4.53454	4.54726
Pdxdc1	0.393993	0.0384871	0.00690725	24	8	0.0185052	7.05468	7.0401	7.00792	7.06475	7.0565		7.04351	7.03983	7.06903	7.04775	7.06757	7.04853	7.06198	7.04054	7.03794		7.01366	7.03252	7.01247		6.98023	7.03443	7.04508	6.96555
Rab7b	0.463664	0.0452929	0.00884243	24	6	0.451878	1.14651	0.74498	1.0418	0.615203	1.10546		0.671762	0.614723	0.428255	1.02142	0.276907	1.05899	0.62093	0.272969	0.600135		-0.0402075	0.0648284	0.31928		0.363103	0.324075	-0.516498	-0.47892
Lhb	0.463664	0.0452929	0.00884243	24	6	0.334181	-0.752212	-1.1876	-0.909835	-0.944843	-0.939807		-0.834731	-0.852214	-0.880332	-1.04098	-1.18618	-0.462488	-1.4563	-1.583	-0.803528		-2.13505	-1.3196	-1.19616		-1.14943	-1.34698	-1.50207	-1.8546
Grin3b	0.463664	0.0452929	0.00884243	24	16	0.31983	-1.21725	-1.0869	-1.59048	-1.66812	-0.672859		-1.12952	-1.23292	-0.802168	-0.672385	-0.779325	-0.904279	-0.792919	-0.517483	-0.90509		-0.662496	-0.660131	-0.404947		-0.569299	-0.559135	-0.331943	-0.422102
Tmprss9	0.463664	0.0452929	0.00884243	24	18	0.286912	-0.868044	-0.672949	-1.65995	-0.892612	-0.811362		-1.05411	-1.1841	-1.06952	-0.850891	-1.06046	-0.819588	-0.453573	-1.07256	-0.756536		-0.62854	-0.400519	-0.647505		-0.372274	-0.445115	-0.367982	-0.75589
Foxb2	0.463664	0.0452929	0.00884243	24	16	0.286045	1.31958	1.54474	0.833829	1.42652	1.66224		1.43337	1.24466	1.88023	1.93538	1.61501	1.43518	2.30189	1.71672	1.80467		2.08656	1.83105	1.95355		2.02393	2.29007	1.70798	1.18937
Mir496a	0.463664	0.0452929	0.00884243	24	16	0.281892	-1.45681	-1.49789	-1.35121	-1.18901	-1.39415		-1.1454	-1.69119	-1.89266	-1.22126	-0.964431	-0.701586	-0.842414	-0.952554	-0.543665		-0.922931	-0.485591	-0.94797		-1.51755	-1.20802	-0.929392	-1.01441
Gm3435	0.463664	0.0452929	0.00884243	24	16	0.269172	-0.887417	-0.57194	-0.611715	-0.821662	-0.879911		-0.516472	-0.705805	-0.492901	-0.678393	-0.890623	-0.249434	-0.210519	-0.238457	-0.325138		-0.0705804	-0.158025	-0.332154		-0.26641	-1.02196	-0.50541	-0.288938
Map3k6	0.463664	0.0452929	0.00884243	24	12	0.264207	0.768729	0.808637	1.16825	0.529819	1.10597		0.899671	1.70956	1.75712	1.89559	1.49924	1.09262	1.54189	1.38704	1.35899		1.06754	1.23866	1.05982		1.28371	1.10353	1.02913	0.719089
Hc	0.463664	0.0452929	0.00884243	24	2	0.252519	-0.73132	-1.14705	-0.919557	-0.784134	-1.33812		-1.06205	-1.2051	-2.13969	-1.55858	-1.41034	-1.08472	-1.97357	-1.58636	-1.31766		-1.90341	-1.42908	-1.54981		-1.68478	-2.03161	-1.22059	-1.51478
C030016D13Rik	0.463664	0.0452929	0.00884243	24	16	0.250567	-1.11385	-1.16313	-1.22637	-0.750236	-0.927955		-1.45931	-0.951408	-0.880167	-0.98905	-0.881434	-1.00258	-0.596144	-0.671755	-0.649137		-0.88153	-0.444437	-0.612938		-0.715713	-1.20375	-0.5736	-0.542762
Pou3f4	0.463664	0.0452929	0.00884243	24	16	0.248276	0.845248	0.778919	0.999221	0.855055	1.03358		0.988159	1.0204	1.18129	1.01942	1.23936	0.978768	1.20617	1.13346	1.24955		1.39556	1.29928	1.39689		1.40436	1.26109	1.63668	1.52061
Uox	0.463664	0.0452929	0.00884243	24	2	0.247519	0.225453	-0.00960383	-0.133444	0.0666865	-0.352895		-0.0322028	-0.176002	-0.390932	-0.366805	-0.502578	-0.39975	-0.834421	-0.666364	-0.289188		-0.916872	-0.11172	-0.485352		-0.550627	-0.667199	0.196535	-0.253724
Lhcgr	0.463664	0.0452929	0.00884243	24	16	0.246392	-0.724681	-1.07861	-1.14185	-1.52697	-1.10853		-0.877618	-0.974144	-0.812593	-0.956624	-0.685712	-1.20953	-0.745456	-0.65375	-0.788399		-0.593634	-0.553063	-0.568356		-0.319426	-0.91122	-0.542801	-0.737705
4933408B17Rik	0.463664	0.0452929	0.00884243	24	16	0.231669	-1.03752	-1.54966	-1.51416	-1.07681	-1.57373		-0.888606	-1.33053	-1.09557	-1.23077	-1.08885	-0.649665	-0.899606	-0.903783	-0.426197		-0.78839	-0.765414	-0.761883		-0.917043	-1.15729	-0.737709	-0.92283
Hnrnpa1	0.463664	0.0452929	0.00884243	24	16	0.216873	-0.163337	-0.181062	-0.466381	-0.112849	-0.172611		-0.0147065	-0.226584	-0.272069	0.0890504	-0.0122579	0.216039	0.223497	0.106568	0.169112		-0.166283	0.416648	0.382914		0.13351	-0.0533965	0.134094	0.556416
B430319G15Rik	0.463664	0.0452929	0.00884243	24	2	0.215524	1.06891	1.14707	1.29227	1.07539	1.01249		1.12509	0.616009	0.408071	0.701104	0.639051	0.982642	0.711849	0.51324	0.571061		0.38127	0.641916	0.924667		0.89389	0.474727	0.813262	0.683868
Nuf2	0.463664	0.0452929	0.00884243	24	4	0.213883	1.75374	1.78104	1.78892	1.62362	1.57131		1.73793	1.62495	1.64555	1.60966	1.47149	1.4856	1.51711	1.25005	1.58172		1.05582	1.43168	1.4724		1.24856	1.36122	1.23772	1.21182
Pla2r1	0.463664	0.0452929	0.00884243	24	18	0.204799	0.69282	0.591783	0.397733	0.668851	0.694564		0.517185	0.531547	0.489444	0.960418	0.573534	0.585539	0.98705	0.863163	0.679911		0.916922	0.827068	1.08045		0.901419	0.770582	1.2105	0.691869
Eqtn	0.463664	0.0452929	0.00884243	24	18	0.199083	-1.07679	-1.7104	-1.22219	-1.23959	-1.47217		-1.19205	-1.45269	-1.27358	-1.58186	-1.39118	-1.22357	-1.05096	-1.18114	-1.1945		-1.42553	-0.68227	-0.822988		-0.91295	-1.22331	-1.14532	-0.915998
Ciart	0.463664	0.0452929	0.00884243	24	4	0.195059	3.205	3.37767	3.15052	3.49698	3.3123		3.46649	3.1741	3.14287	3.14282	3.10866	3.39291	3.10226	2.97099	3.06891		2.88172	2.87219	3.22112		2.84536	2.71504	3.18653	3.00983
1700007L15Rik	0.463664	0.0452929	0.00884243	24	4	0.192289	-0.013908	-0.238616	-0.114504	-0.310768	-0.156449		-0.203301	-0.187128	-0.36568	-0.248312	-0.358037	-0.148211	-0.459284	-0.568449	-0.300983		-0.583727	-0.606566	-0.372738		-0.718295	-0.386442	-0.102057	-0.610387
Morn5	0.463664	0.0452929	0.00884243	24	2	0.188567	0.160051	-0.00683791	0.142955	-0.0148465	-0.246213		0.0383191	-0.0301017	-0.0272826	-0.211524	-0.287927	-0.510928	-0.454408	-0.32953	-0.310829		-0.345014	-0.322037	-0.259801		-0.587847	-0.177492	0.144736	-0.388763
Sowahb	0.463664	0.0452929	0.00884243	24	20	0.187864	1.23947	1.58485	1.28138	1.04313	1.30348		1.20192	1.47177	1.23812	1.31917	1.20806	1.16182	1.36632	1.19013	1.20857		1.69297	1.50193	1.54584		1.66765	1.43998	1.90277	1.92305
Slc26a3	0.463664	0.0452929	0.00884243	24	2	0.176173	-0.394457	-0.190357	0.0673012	-0.142862	-0.256549		-0.112527	-0.365339	-0.224493	-0.261425	-0.411236	-0.669056	-0.877648	-0.566249	-0.315346		-0.806532	-0.496438	-0.460481		-0.541537	-0.0661988	-0.308281	-0.42113
2610035F20Rik	0.463664	0.0452929	0.00884243	24	10	0.174527	-0.802399	-0.40027	-0.649489	-0.646977	-0.531361		-0.509991	-0.542281	-0.429569	-0.471374	-0.18713	-0.235454	-0.354315	-0.315414	-0.186072		-0.658606	-0.588311	-0.339102		-1.16501	-0.719324	-0.647261	-0.281935
Pawr	0.463664	0.0452929	0.00884243	24	8	0.162969	1.7799	1.85772	2.11188	1.5395	2.00085		1.8328	1.93105	1.90192	2.11088	1.84173	2.02335	1.77993	1.67674	1.94129		1.51228	1.69007	1.58989		1.83303	1.79928	1.47409	1.33986
Rad54l	0.463664	0.0452929	0.00884243	24	6	0.16211	-0.835221	-0.922029	-0.985264	-0.77945	-0.870658		-0.852754	-0.932105	-1.04933	-0.919262	-1.0426	-0.687389	-0.974087	-0.998876	-1.06917		-1.31273	-1.16118	-1.05851		-1.45687	-1.65442	-1.16702	-0.961309
Kcnmb2	0.463664	0.0452929	0.00884243	24	16	0.156153	1.12364	1.03539	0.963567	0.937847	1.08944		1.0643	1.16684	1.20328	1.15339	1.2472	1.0042	1.1778	1.29352	1.19148		1.22503	1.55805	1.33951		1.33672	1.13377	1.72712	1.53806
Anxa11	0.463664	0.0452929	0.00884243	24	4	0.155751	3.12237	3.15681	3.28406	3.04757	3.061		3.16804	3.02035	2.85312	3.12221	2.82209	2.96262	2.83489	2.66013	2.96235		2.60373	2.85498	2.98389		2.8087	2.80009	2.95493	2.85384
Ctsk	0.463664	0.0452929	0.00884243	24	8	0.154852	1.48218	1.57041	1.40555	1.3268	1.60699		1.44936	1.29759	1.51494	1.60467	1.29694	1.65577	1.3868	1.34329	1.51917		0.981963	1.07795	1.34727		1.28095	1.32388	0.650588	0.942996
C4a	0.463664	0.0452929	0.00884243	24	16	0.15348	0.447347	0.259281	0.488636	0.564659	0.339096		0.266152	0.735774	0.60168	0.625807	0.524332	0.789225	0.740648	0.717681	0.98833		0.74346	0.957723	0.596492		0.628003	0.856575	0.6644	0.417689
Tlr7	0.463664	0.0452929	0.00884243	24	12	0.150586	0.51205	0.361087	0.484159	0.382007	0.704636		0.484307	0.750052	0.957244	0.855898	0.825592	0.574049	0.754558	0.820304	0.763194		0.800069	0.640801	0.689928		0.873272	0.467744	0.745231	0.512334
Gm20939	0.463664	0.0452929	0.00884243	24	16	0.149441	-0.151028	-0.0101496	-0.000486332	0.0405958	-0.0656202		-0.36849	0.0167179	-0.15042	0.0591631	-0.106932	0.0671666	0.0740474	0.0815807	0.257435		-0.00977617	0.26668	0.235229		0.210856	0.311608	-0.0112091	0.208931
Myh7b	0.463664	0.0452929	0.00884243	24	18	0.148457	3.05464	2.9637	2.70746	2.75765	2.78205		2.8697	2.7649	2.80265	2.71421	2.95246	2.83903	2.95747	3.00432	3.05143		3.15798	3.05383	3.10655		2.84611	2.85997	3.06671	3.7111
4933406I18Rik	0.463664	0.0452929	0.00884243	24	18	0.146221	0.983541	0.942459	1.12614	1.09801	0.92897		1.0668	1.22118	1.15839	0.929674	1.05108	1.17854	1.20467	1.24357	1.08512		1.24323	1.39113	1.27359		1.43157	1.154	1.33887	1.28761
Sctr	0.463664	0.0452929	0.00884243	24	2	0.145243	0.675104	0.626261	0.522309	0.839823	0.216455		0.583138	0.609024	0.377733	0.239555	0.248601	0.400527	0.136246	0.208446	0.511088		0.255183	0.156638	0.532022		0.413831	0.544958	0.279194	0.184893
Rnf122	0.463664	0.0452929	0.00884243	24	8	0.144121	3.00631	3.01404	2.70511	3.1618	3.07961		2.89989	2.85113	3.05742	3.02157	2.99048	2.97367	3.0176	2.93771	3.03401		2.82369	2.82291	2.69784		2.76908	2.72899	2.5922	2.55846
Ptgfr	0.463664	0.0452929	0.00884243	24	10	0.140187	1.66121	1.87707	1.66449	1.70957	1.67227		1.58981	1.91263	1.65432	1.80059	1.81492	1.95692	1.91391	1.96032	1.73611		1.56307	1.71565	1.67898		1.1072	1.59125	1.30976	1.52547
Ctsh	0.463664	0.0452929	0.00884243	24	4	0.136842	3.31277	3.25628	3.42784	3.08437	3.26531		3.26497	3.25709	3.18295	3.36855	3.0453	3.16869	3.17059	2.94554	3.11192		2.90781	3.05173	3.11925		3.1369	3.13195	2.99752	2.89434
Qrfpr	0.463664	0.0452929	0.00884243	24	20	0.13659	2.28198	2.39519	2.2248	1.99944	2.14528		2.13936	2.37583	2.40019	2.13459	2.14772	2.00921	1.96583	2.32776	2.23076		2.50426	2.40285	2.1898		2.51703	2.59079	2.5199	2.47218
Ddx4	0.463664	0.0452929	0.00884243	24	0	0.136313	0.313292	0.554748	0.439791	0.546739	0.479258		0.27696	0.176235	0.209977	0.244414	0.0759788	0.151096	0.203585	0.10576	0.116799		0.301585	0.35128	0.0731782		0.326255	0.068198	0.375885	0.399115
Otud7b	0.463664	0.0452929	0.00884243	24	12	0.136155	6.41905	6.30736	6.07887	6.2304	6.47368		6.39282	6.40915	6.74007	6.60481	6.67595	6.39086	6.69143	6.40139	6.69117		6.41487	6.44183	6.51982		6.50102	6.39967	6.24629	6.47138
Strc	0.463664	0.0452929	0.00884243	24	14	0.135422	-1.99416	-1.43799	-2.02283	-1.40228	-1.39993		-1.46393	-1.88505	-1.60094	-1.54073	-1.32747	-1.26497	-1.38076	-1.313	-1.10321		-1.37329	-1.17979	-1.31577		-1.58413	-1.48338	-1.39338	-1.49968
Pvrl4	0.463664	0.0452929	0.00884243	24	22	0.134191	1.30459	1.26672	1.38877	1.45555	1.14976		1.35472	1.24651	0.994536	1.12268	1.15868	1.05941	1.25179	1.21183	0.906952		1.20965	1.28893	1.4823		1.22808	1.24545	1.68218	1.37688
Folh1	0.463664	0.0452929	0.00884243	24	16	0.133714	3.6373	3.60646	3.43633	3.59846	3.6196		3.62866	3.70173	3.76405	3.7836	3.85863	3.63868	3.79469	3.83359	3.82778		3.75061	3.91776	3.8404		3.82513	3.83427	3.8443	4.00219
Klhl35	0.463664	0.0452929	0.00884243	24	0	0.132468	1.17152	1.11263	1.13021	1.27934	1.08609		1.18563	0.913124	0.80499	0.891072	0.780336	1.092	0.922761	0.865767	0.775354		1.06385	0.720113	1.09262		0.921021	1.00594	1.13593	0.957167
Cabp1	0.463664	0.0452929	0.00884243	24	18	0.130963	3.65514	3.8474	3.71769	3.59965	3.75477		3.72879	3.79817	3.86473	3.79389	3.83439	3.60685	3.76346	3.86358	3.83218		3.94656	4.01944	3.91781		3.904	3.98265	4.0205	4.25328
Mkrn3	0.463664	0.0452929	0.00884243	24	8	0.129029	0.728058	0.392925	0.32969	0.470195	0.500766		0.56119	0.292961	0.433006	0.525816	0.565832	0.514484	0.658294	0.319581	0.415011		0.0627085	0.287363	0.381133		0.169356	0.374501	-0.139214	0.177329
Gm10516	0.463664	0.0452929	0.00884243	24	16	0.126919	1.74296	1.4967	1.35873	1.5182	1.55337		1.52444	1.54064	1.54728	1.57238	1.6064	1.6574	1.62774	1.72077	1.73284		1.68959	1.76616	1.79658		1.72452	1.55666	1.81693	1.83514
Rreb1	0.463664	0.0452929	0.00884243	24	18	0.12563	4.8907	4.96581	4.95623	4.8645	4.9006		4.97778	4.91382	4.92458	4.97835	4.77254	5.18379	5.06857	4.99144	5.18519		5.2858	5.15518	5.04582		5.30805	5.07183	5.04217	5.08496
Ptgr1	0.463664	0.0452929	0.00884243	24	0	0.125538	1.08449	1.07334	1.26812	0.921167	0.762006		0.938274	1.0085	0.820766	0.944424	0.63763	0.793826	0.699724	0.851455	0.745343		0.66289	0.970842	0.827009		0.970496	1.03614	0.78025	0.881654
Cml5	0.463664	0.0452929	0.00884243	24	10	0.124779	1.29333	1.35672	1.19757	1.34871	1.28199		1.35906	1.5762	1.56929	1.68328	1.50304	1.27489	1.33825	1.46659	1.43765		1.21101	1.2164	1.39282		1.28706	1.25814	1.25423	1.07634
4930432K21Rik	0.463664	0.0452929	0.00884243	24	0	0.121294	1.81066	1.8595	1.77905	1.79438	1.64031		1.79324	1.51897	1.3749	1.53863	1.51287	1.56185	1.54417	1.53483	1.49244		1.55307	1.52403	1.74185		1.36583	1.62678	1.78718	1.57285
Adamts12	0.463664	0.0452929	0.00884243	24	22	0.119892	1.73396	1.60448	1.79958	1.36624	1.55497		1.54402	1.47232	1.34361	1.40835	1.36214	1.50375	1.49047	1.56447	1.28007		1.48214	1.60803	1.66528		1.59322	1.60786	1.68032	1.64814
Gm14169	0.463664	0.0452929	0.00884243	24	18	0.118306	1.88562	1.74127	1.7362	1.70281	1.6501		1.73691	1.79106	1.77587	1.60192	1.85468	1.60353	1.78989	1.9043	1.74504		1.95837	2.04271	1.81452		1.75715	2.01502	1.99132	2.05206
Scn11a	0.463664	0.0452929	0.00884243	24	0	0.115182	-0.177437	-0.142344	0.235099	0.0821832	-0.274662		-0.173805	-0.194833	-0.225429	-0.301953	-0.299018	-0.413699	-0.431203	-0.374707	-0.203652		-0.159234	-0.337531	-0.346691		0.00620439	-0.129165	-0.423806	-0.251462
Snrnp48	0.463664	0.0452929	0.00884243	24	16	0.114959	2.57652	2.52246	2.24646	2.48722	2.49013		2.42968	2.69892	2.73886	2.60723	2.56101	2.69046	2.6941	2.704	2.82758		2.66703	2.84607	2.70435		2.77098	2.65119	2.50567	2.83886
Nde1	0.463664	0.0452929	0.00884243	24	12	0.113897	4.23965	4.20779	4.05626	4.13259	4.26488		4.26759	4.29447	4.57296	4.49148	4.44949	4.24025	4.49274	4.28986	4.48216		4.26466	4.23346	4.30549		4.34048	4.33041	4.08923	4.18137
Pcdhgb1	0.463664	0.0452929	0.00884243	24	18	0.113497	3.00499	2.91791	2.97978	3.12013	3.00897		3.04227	3.00927	3.02309	3.16381	3.03562	2.97784	3.08411	3.09933	3.20684		3.1523	3.19613	3.25824		3.12229	3.18797	3.2629	3.18936
Pip5kl1	0.463664	0.0452929	0.00884243	24	16	0.113169	1.63157	1.56494	1.46114	1.59585	1.48764		1.59289	1.5383	1.49479	1.53339	1.53828	1.68537	1.84212	1.63236	1.83831		1.69262	2.09284	1.7559		1.51447	1.60293	1.84348	1.62304
Dlk1	0.463664	0.0452929	0.00884243	24	4	0.11296	8.53787	8.55934	8.57274	8.52532	8.46344		8.58805	8.40574	8.43704	8.4382	8.44421	8.50993	8.45024	8.35876	8.43365		8.36557	8.16593	8.4185		8.25964	8.32551	8.19984	8.32589
Capn3	0.463664	0.0452929	0.00884243	24	18	0.111227	1.61893	1.58579	1.638	1.61604	1.57283		1.62538	1.62409	1.67542	1.7057	1.57554	1.59852	1.73013	1.58295	1.83592		1.76106	1.67878	1.9547		1.84681	1.7471	1.92779	1.79181
Ikzf1	0.463664	0.0452929	0.00884243	24	16	0.109546	1.90535	1.80992	1.77098	1.65897	1.84017		1.88667	1.87346	2.0311	1.99516	1.87467	1.94047	2.01849	1.93087	2.07231		1.97126	1.99771	2.11161		2.05688	1.90345	2.14029	2.11084
Plat	0.463664	0.0452929	0.00884243	24	2	0.10896	5.29359	5.31608	5.31373	5.08542	5.16568		5.13526	5.1431	5.06382	5.15555	4.94267	5.07528	5.08416	4.85434	5.02066		4.989	4.8783	5.05646		5.2418	5.19595	4.9287	4.94236
Zmynd10	0.463664	0.0452929	0.00884243	24	2	0.108688	2.25837	2.01997	2.17095	2.2487	2.06931		2.16936	1.92811	1.93589	1.94891	1.86465	2.02204	1.77964	1.7772	2.07128		1.87441	1.94184	1.90351		1.95435	1.90654	2.1703	1.847
Slc38a3	0.463664	0.0452929	0.00884243	24	4	0.10704	6.03246	6.02727	6.04707	6.01232	6.01505		6.0147	5.89677	5.8048	6.00932	5.79719	5.94064	5.84878	5.80072	5.88219		5.778	5.78388	5.91349		5.76913	5.79149	5.89005	5.78006
Paxbp1	0.463664	0.0452929	0.00884243	24	16	0.106831	4.80109	4.68644	4.73839	4.76639	4.71062		4.81695	4.73913	4.77384	4.74889	4.79115	5.01092	4.93766	4.97723	4.95217		4.79673	5.10124	4.93992		4.82053	4.76913	4.88546	4.99862
Ly86	0.463664	0.0452929	0.00884243	24	20	0.106456	2.19805	2.35173	2.22632	2.18937	2.29795		2.21969	2.22097	2.27531	2.33969	2.13722	2.15539	2.36395	2.13147	2.32906		2.46816	2.29095	2.55644		2.61024	2.41557	2.48018	2.59675
Chrm4	0.463664	0.0452929	0.00884243	24	20	0.105786	1.78597	1.59692	1.85483	1.85471	1.85866		1.69281	1.69906	1.70118	1.65432	1.77094	1.84439	1.88287	1.74048	1.63704		1.87902	1.80181	1.93578		1.92966	1.92449	2.12191	2.16007
Slc25a13	0.463664	0.0452929	0.00884243	24	12	0.0996857	2.5114	2.47344	2.25123	2.26895	2.54498		2.49198	2.51183	2.79992	2.58753	2.57153	2.61961	2.7506	2.46407	2.64664		2.46463	2.45926	2.59393		2.43621	2.37842	2.40779	2.61268
Id3	0.463664	0.0452929	0.00884243	24	8	0.0983381	4.29956	4.25738	4.26406	4.17779	4.34784		4.24175	4.28485	4.3835	4.46523	4.32996	4.30991	4.49446	4.15585	4.3256		4.11934	4.03119	4.27699		4.29075	4.26994	3.76675	3.94553
Amz1	0.463664	0.0452929	0.00884243	24	2	0.0980873	4.19105	4.2603	4.34515	4.43009	4.19357		4.24473	4.1807	4.08702	4.01565	4.06517	4.19291	4.02616	4.11429	4.0249		4.25126	4.08698	4.05416		4.20149	4.2268	4.16487	4.02061
Usp31	0.463664	0.0452929	0.00884243	24	14	0.096007	7.28422	7.22076	7.07266	7.26489	7.29131		7.21129	7.38214	7.46824	7.39877	7.47867	7.2637	7.44451	7.42603	7.43914		7.43921	7.47324	7.29117		7.46087	7.38867	7.30343	7.30542
Gm1976	0.463664	0.0452929	0.00884243	24	16	0.0935797	2.5485	2.70747	2.65976	2.63747	2.74392		2.70727	2.66267	2.72416	2.73786	2.73544	2.80384	2.7163	2.87694	2.79622		2.84276	2.86224	2.84546		2.80399	2.68198	2.85145	3.08808
Sh3d19	0.463664	0.0452929	0.00884243	24	14	0.09192	4.25137	4.24514	4.11729	4.08034	4.21676		4.16858	4.16064	4.20123	4.38386	4.22785	4.36348	4.36718	4.31415	4.46419		4.24935	4.29243	4.31797		4.30896	4.20891	4.03687	4.23349
Bdh1	0.463664	0.0452929	0.00884243	24	6	0.0906114	5.50965	5.56116	5.47637	5.5542	5.52989		5.55964	5.42634	5.47868	5.47102	5.48607	5.52004	5.48452	5.44634	5.45315		5.37468	5.36516	5.40353		5.29264	5.35792	5.32277	5.29718
H2afy2	0.463664	0.0452929	0.00884243	24	4	0.0888501	4.43484	4.40459	4.47393	4.47456	4.41216		4.3847	4.38858	4.37951	4.40605	4.3189	4.34495	4.26636	4.36226	4.35125		4.29842	4.27663	4.21847		4.1979	4.34828	4.2316	4.16144
Arid3b	0.463664	0.0452929	0.00884243	24	16	0.0875368	1.91597	1.9918	2.011	2.11999	1.96644		2.09023	2.02848	2.16005	2.10604	2.04465	2.07335	2.22984	2.09937	2.24898		2.16139	2.15797	2.21237		2.18853	1.86691	2.2111	2.14343
Slc2a5	0.463664	0.0452929	0.00884243	24	22	0.087156	2.30482	2.39035	2.2798	2.16964	2.22133		2.25409	2.25411	2.17728	2.10993	2.13033	2.16326	2.04638	2.27093	2.08952		2.25352	2.22036	2.30008		2.31578	2.14412	2.46002	2.41722
9430021M05Rik	0.463664	0.0452929	0.00884243	24	18	0.0871209	2.98163	2.99681	2.88721	2.99495	2.96599		2.86262	2.92404	2.86268	2.82935	2.93224	2.92875	2.89289	3.09291	2.99157		3.0394	3.20398	3.04339		2.99378	2.8835	3.17837	3.23181
Abcc8	0.463664	0.0452929	0.00884243	24	16	0.0862759	4.02545	4.08803	4.0248	4.17361	4.08151		4.08437	4.04842	4.00794	4.08109	4.0836	4.2051	4.15529	4.2031	4.23391		4.31606	4.30984	4.1291		4.18818	4.17343	4.28172	4.11727
Dcdc2a	0.463664	0.0452929	0.00884243	24	0	0.0860242	4.25903	4.16786	4.48302	4.23621	4.11987		4.23454	4.22338	3.99972	4.14574	4.05056	4.14182	4.00629	4.06004	4.12958		4.13738	4.04922	4.25302		4.16474	4.12243	4.21162	4.50072
Ppara	0.463664	0.0452929	0.00884243	24	10	0.0855791	2.66159	2.89839	2.78477	2.75238	2.96412		2.81108	2.94188	2.87909	3.07094	2.98502	2.88687	2.88301	2.83153	2.93121		2.78498	2.87196	2.77988		2.87356	2.77925	2.80227	2.76066
Alg8	0.463664	0.0452929	0.00884243	24	18	0.0841078	1.78898	1.84197	1.71318	1.80174	1.708		1.6503	1.88081	1.80903	1.68316	1.79293	1.69905	1.76448	1.87046	1.86673		2.01245	1.83882	1.84188		1.94863	1.92069	1.88712	1.81708
Cacna1d	0.463664	0.0452929	0.00884243	24	16	0.0825025	5.90978	5.87189	5.80439	5.88382	5.80301		5.92554	5.82463	5.79901	5.87369	5.88982	6.03723	6.00074	5.98244	6.03904		5.94783	6.09759	5.99153		5.94323	5.85179	5.91901	6.07163
Agtrap	0.463664	0.0452929	0.00884243	24	2	0.0816001	4.5052	4.53238	4.66476	4.42727	4.47881		4.45093	4.39536	4.164	4.42758	4.3022	4.4424	4.29276	4.2652	4.27996		4.30429	4.16859	4.35658		4.31484	4.27709	4.265	4.28569
4933439C10Rik	0.463664	0.0452929	0.00884243	24	14	0.0812392	3.80234	3.66855	3.73989	3.7118	3.67306		3.78971	3.74008	3.74357	3.76661	3.82919	3.92393	3.95206	3.82631	4.03278		3.74982	4.0658	3.89268		3.69915	3.8637	3.84087	3.77412
Fgfr1	0.463664	0.0452929	0.00884243	24	4	0.0810339	7.38853	7.48914	7.55601	7.49688	7.48557		7.43631	7.47134	7.3917	7.46755	7.37543	7.46941	7.3706	7.39247	7.35674		7.40439	7.31402	7.27146		7.41876	7.39107	7.27215	7.10768
Ccdc28b	0.463664	0.0452929	0.00884243	24	12	0.0803828	3.52246	3.45491	3.42492	3.47568	3.4927		3.53109	3.46835	3.63511	3.60884	3.51938	3.57506	3.6669	3.63934	3.57941		3.57114	3.64675	3.46084		3.54324	3.63181	3.40079	3.41292
Lpcat3	0.463664	0.0452929	0.00884243	24	22	0.0797882	3.91203	3.83913	3.92686	3.75322	3.80444		3.81446	3.6728	3.56748	3.7382	3.62999	3.81402	3.77495	3.71803	3.771		3.85394	3.80001	3.86042		3.9231	3.72128	3.86824	3.88023
P3h1	0.463664	0.0452929	0.00884243	24	14	0.0793664	3.10316	2.96924	3.06203	2.8967	3.0294		3.07459	3.01812	3.08191	3.09142	2.99247	3.26768	3.26227	3.11064	3.2046		3.15567	3.14	3.18683		3.0818	3.23115	3.03224	2.96845
Cutc	0.463664	0.0452929	0.00884243	24	0	0.0791183	2.32917	2.35049	2.30659	2.32938	2.21986		2.33458	2.31123	2.3169	2.19867	2.26371	2.01981	2.14616	2.19813	2.16636		2.23288	2.24503	2.25285		2.34631	2.36474	2.15322	2.34248
Havcr2	0.463664	0.0452929	0.00884243	24	14	0.0787862	0.728931	0.55703	0.781717	0.746709	0.853534		0.844191	0.817219	0.857792	0.848942	0.945372	0.960555	0.977193	0.835623	0.954801		0.887818	0.92397	1.05194		0.863696	0.576571	0.935004	1.24869
1110038B12Rik	0.463664	0.0452929	0.00884243	24	20	0.0787662	1.9585	2.06442	2.08765	1.98286	1.9336		2.02087	2.09422	2.06121	1.98965	1.92575	2.06572	2.12298	1.97626	2.06447		2.15242	2.06822	2.29847		2.38078	2.12127	2.24975	2.26936
Tspan14	0.463664	0.0452929	0.00884243	24	10	0.0783775	4.88738	4.8254	4.59135	4.7678	4.8144		4.8088	4.69147	4.82213	4.86226	4.82921	4.8463	4.92752	4.78976	4.87616		4.73028	4.72799	4.77493		4.69542	4.66348	4.59409	4.63899
Usp45	0.463664	0.0452929	0.00884243	24	16	0.0769458	5.34709	5.33885	5.37604	5.35951	5.38225		5.3318	5.48073	5.46915	5.42651	5.52952	5.43646	5.46426	5.57797	5.49154		5.51831	5.57543	5.45958		5.4775	5.456	5.47688	5.59172
Snapc3	0.463664	0.0452929	0.00884243	24	14	0.0763214	3.64162	3.53264	3.60744	3.53507	3.52894		3.61546	3.75412	3.77987	3.75204	3.71068	3.66367	3.7212	3.78847	3.80085		3.718	3.82955	3.62942		3.73564	3.77358	3.61326	3.63323
Sirt6	0.463664	0.0452929	0.00884243	24	16	0.074982	3.64454	3.57232	3.52483	3.59555	3.63564		3.62398	3.61577	3.65129	3.64191	3.61303	3.80696	3.72058	3.66501	3.7977		3.71848	3.81849	3.70955		3.63439	3.77155	3.85253	3.69091
Mthfr	0.463664	0.0452929	0.00884243	24	16	0.0726005	4.68798	4.7191	4.74015	4.66731	4.69697		4.68368	4.63837	4.67973	4.65216	4.70865	4.85072	4.81918	4.80553	4.86566		4.80535	4.88209	4.77537		4.74177	4.69081	4.82921	4.70495
Chchd7	0.463664	0.0452929	0.00884243	24	16	0.0724304	3.9077	3.83362	3.83089	3.78177	3.86347		3.89575	3.89879	3.91457	3.88195	3.92381	3.9331	3.9238	3.92033	4.025		3.91819	4.02403	4.03591		3.92918	3.93206	4.0422	4.03544
Phf20l1	0.463664	0.0452929	0.00884243	24	14	0.0723984	5.07497	5.06482	5.10397	5.00393	5.08218		5.11926	5.08508	5.06979	5.11429	5.14172	5.27365	5.20738	5.21668	5.22649		5.12626	5.28977	5.21443		5.17328	5.04831	5.09797	5.35841
Mdh1b	0.463664	0.0452929	0.00884243	24	2	0.0722287	1.2616	1.49203	1.14748	1.46725	1.25271		1.37934	1.1445	1.17371	1.1325	1.12925	1.1128	1.05845	1.04661	1.13355		0.946492	1.14675	1.13562		0.949421	0.969641	1.14876	1.20987
Chil1	0.463664	0.0452929	0.00884243	24	18	0.0716867	3.38843	3.32818	3.21938	3.16682	3.27189		3.28587	3.22443	3.35232	3.28928	3.26575	3.06665	3.35744	3.25588	3.29681		3.42562	3.29643	3.44736		3.44273	3.43612	3.38903	3.37052
A230070E04Rik	0.463664	0.0452929	0.00884243	24	16	0.070607	4.43121	4.4127	4.37197	4.40794	4.43963		4.3912	4.49656	4.45019	4.43896	4.50363	4.3824	4.45537	4.54143	4.46455		4.59007	4.60654	4.48648		4.44824	4.58894	4.71159	4.51102
Cib2	0.463664	0.0452929	0.00884243	24	0	0.070053	4.92775	4.93857	4.94125	4.99199	4.85579		4.87224	4.9671	4.92441	4.80442	4.82893	4.7631	4.81296	4.85562	4.75243		4.9269	4.88283	4.79207		4.92745	4.97868	4.95886	4.73965
Qsox1	0.463664	0.0452929	0.00884243	24	4	0.0686536	5.1726	5.17927	5.25382	5.19893	5.20842		5.17442	5.14935	5.11749	5.17111	5.13118	5.18833	5.17127	5.11727	5.07119		5.12082	5.04232	5.07733		5.0104	5.03923	5.12697	5.01852
Nhlrc3	0.463664	0.0452929	0.00884243	24	2	0.0673403	2.78853	2.81132	2.85832	2.81751	2.75915		2.77788	2.70637	2.60205	2.66813	2.62769	2.74709	2.6235	2.68143	2.66762		2.69323	2.55647	2.71412		2.60815	2.46786	2.788	2.68554
Rbm14	0.463664	0.0452929	0.00884243	24	14	0.066616	5.10457	5.11344	5.09917	5.2066	5.05389		5.11953	5.22301	5.20511	5.24579	5.22189	5.15444	5.27076	5.2905	5.28415		5.29512	5.31345	5.14605		5.18994	5.25004	5.19312	5.07695
Thoc1	0.463664	0.0452929	0.00884243	24	16	0.0660853	3.77997	3.76154	3.79027	3.68377	3.73712		3.79606	3.80885	3.71496	3.81108	3.79424	3.94226	3.82143	3.92442	3.8801		3.81932	3.99051	3.88769		3.83705	3.80801	3.86957	4.08108
Creb3	0.463664	0.0452929	0.00884243	24	6	0.0654234	5.7303	5.69275	5.69253	5.73708	5.72885		5.73444	5.71454	5.79914	5.71149	5.70293	5.70173	5.71249	5.63094	5.61467		5.64661	5.52913	5.61135		5.63043	5.77123	5.58569	5.4465
Commd1	0.463664	0.0452929	0.00884243	24	0	0.0652731	3.92161	3.96208	3.96082	3.90565	3.89602		3.87657	3.9244	3.89397	3.81434	3.88671	3.76379	3.81836	3.76337	3.80483		3.74733	3.82388	3.90712		3.96351	3.92782	3.78236	3.8561
Naaa	0.463664	0.0452929	0.00884243	24	2	0.0648978	4.70561	4.72693	4.83464	4.79536	4.7236		4.75772	4.5939	4.50351	4.65509	4.55183	4.70576	4.62777	4.48642	4.6317		4.64058	4.5142	4.70468		4.67369	4.57111	4.66774	4.60181
Thg1l	0.463664	0.0452929	0.00884243	24	2	0.0630714	2.62034	2.52282	2.75749	2.58447	2.59899		2.61483	2.56759	2.62055	2.41172	2.51927	2.53469	2.51199	2.46366	2.39349		2.46356	2.39846	2.57126		2.53877	2.58322	2.44419	2.56943
Rapgef5	0.463664	0.0452929	0.00884243	24	14	0.0626196	5.21635	5.14709	5.14715	5.146	5.26703		5.19704	5.31633	5.36336	5.40023	5.34404	5.2595	5.33617	5.29939	5.39294		5.3336	5.38446	5.26683		5.35497	5.33855	5.31146	5.29388
Sdccag8	0.463664	0.0452929	0.00884243	24	16	0.0623867	3.77973	3.75943	3.77639	3.8419	3.81385		3.77198	3.82683	3.81809	3.84155	3.82809	3.89022	3.85116	3.84142	4.01788		3.90357	3.99093	3.91653		3.93849	3.84424	3.74125	4.10825
Tmem109	0.463664	0.0452929	0.00884243	24	4	0.0620182	5.55634	5.61093	5.6431	5.5868	5.55945		5.51945	5.59359	5.5642	5.50314	5.54069	5.47518	5.49269	5.47588	5.46864		5.53205	5.40147	5.42912		5.52657	5.55961	5.44731	5.31639
Snx4	0.463664	0.0452929	0.00884243	24	2	0.0616214	5.34069	5.36797	5.47515	5.44747	5.35659		5.42778	5.25676	5.2348	5.26993	5.23881	5.4032	5.25536	5.22996	5.25094		5.16058	5.19967	5.33169		5.29085	5.19416	5.25494	5.28682
Klhl32	0.463664	0.0452929	0.00884243	24	16	0.0612377	4.28052	4.26096	4.24914	4.41864	4.31642		4.26989	4.33157	4.3367	4.31177	4.3352	4.27036	4.38345	4.43716	4.3212		4.43931	4.50127	4.33789		4.32086	4.40243	4.39697	4.39461
Rps4l	0.463664	0.0452929	0.00884243	24	2	0.0604448	5.29147	5.3244	5.35788	5.29887	5.28122		5.32344	5.28095	5.32302	5.15998	5.19959	5.27292	5.2724	5.13021	5.09457		5.15764	5.06071	5.29071		5.17724	5.37678	5.22593	5.11566
Gm5124	0.463664	0.0452929	0.00884243	24	0	0.0602686	5.22844	5.17821	5.1931	5.19516	5.11339		5.11299	5.21552	5.05122	5.06226	5.14881	5.06508	5.03349	5.11149	5.06462		5.15563	5.12018	5.07958		5.03095	5.14104	5.22866	5.26337
Ppp1r15a	0.463664	0.0452929	0.00884243	24	2	0.0591119	3.63937	3.66863	3.61429	3.61621	3.55712		3.55554	3.58228	3.47195	3.51813	3.39378	3.54319	3.46051	3.36659	3.54455		3.41267	3.43565	3.51939		3.44298	3.50609	3.42959	3.38563
Gng3	0.463664	0.0452929	0.00884243	24	20	0.0586064	5.58317	5.5722	5.66052	5.50797	5.58319		5.49951	5.57036	5.57426	5.42165	5.58873	5.51388	5.55623	5.578	5.57091		5.82439	5.65379	5.63994		5.62039	5.65492	5.61242	6.32473
Tmub1	0.463664	0.0452929	0.00884243	24	4	0.0585336	3.95162	3.9593	3.98873	3.94183	3.93774		3.93555	3.88702	3.90731	3.86282	3.90304	3.88452	3.93481	3.87337	3.78145		3.86803	3.80424	3.83231		3.86752	3.88124	3.78754	3.64696
Slc7a8	0.463664	0.0452929	0.00884243	24	0	0.0581994	4.50283	4.49058	4.53607	4.53949	4.44446		4.48587	4.34513	4.25343	4.33125	4.38109	4.45481	4.41346	4.34736	4.40407		4.45163	4.3675	4.51559		4.46677	4.39532	4.45206	4.49398
Matk	0.463664	0.0452929	0.00884243	24	16	0.0578473	6.31072	6.28878	6.24584	6.2734	6.28534		6.298	6.30638	6.3456	6.23832	6.32834	6.3496	6.33239	6.36715	6.39101		6.41868	6.48023	6.31427		6.35995	6.43358	6.44141	6.2977
Hnrnpc	0.463664	0.0452929	0.00884243	24	2	0.0574246	7.25639	7.29941	7.33673	7.26804	7.20902		7.21726	7.37529	7.34581	7.24316	7.22759	7.12334	7.17211	7.1854	7.15528		7.18683	7.19801	7.18506		7.29056	7.37889	7.21325	7.195
Gba	0.463664	0.0452929	0.00884243	24	16	0.0572156	4.63954	4.59202	4.64739	4.62932	4.61632		4.5778	4.66166	4.73279	4.69374	4.62753	4.6761	4.78095	4.66554	4.73105		4.71872	4.71589	4.71664		4.7441	4.72279	4.7254	4.66582
Abl1	0.463664	0.0452929	0.00884243	24	12	0.0568602	6.66653	6.62995	6.56672	6.58709	6.7251		6.63808	6.54488	6.66205	6.70736	6.69372	6.69827	6.77788	6.6315	6.75561		6.64664	6.64847	6.65422		6.63723	6.6026	6.55374	6.47891
Sbf1	0.463664	0.0452929	0.00884243	24	8	0.0565809	8.09952	8.06853	7.9536	8.12038	8.128		8.08595	7.98253	8.09262	8.10725	8.10355	8.13142	8.15163	8.0692	8.14855		8.04791	8.06121	8.01497		7.98128	8.02907	7.99102	7.87275
Smg1	0.463664	0.0452929	0.00884243	24	16	0.0565538	7.68841	7.70369	7.70717	7.71899	7.63952		7.68453	7.75548	7.63991	7.72767	7.70279	7.77224	7.74754	7.80412	7.81644		7.79181	7.89471	7.7369		7.77744	7.65881	7.80765	7.78457
Mttp	0.463664	0.0452929	0.00884243	24	0	0.0563446	4.71498	4.79102	4.78392	4.76394	4.69699		4.78166	4.67947	4.62963	4.67955	4.6502	4.70764	4.65939	4.64673	4.65777		4.65961	4.67843	4.75975		4.67976	4.64387	4.8288	4.81957
Arf5	0.463664	0.0452929	0.00884243	24	4	0.0560762	6.4491	6.5026	6.44584	6.51443	6.47874		6.48177	6.43816	6.50584	6.43414	6.40482	6.45043	6.43156	6.36915	6.37173		6.41159	6.33594	6.33459		6.41184	6.50623	6.38409	6.22227
Lsm11	0.463664	0.0452929	0.00884243	24	10	0.0559967	5.00386	4.97619	4.93426	5.0568	5.02853		5.0137	5.09152	5.08331	5.07217	5.14465	5.02715	5.03937	5.13475	5.05672		5.00188	5.11279	4.94934		4.94238	5.01614	5.00831	4.87249
Dlgap1	0.463664	0.0452929	0.00884243	24	20	0.0555148	6.90307	7.04721	6.89355	6.93881	6.95431		6.91152	6.93158	6.90579	6.91385	6.94682	6.86044	6.89622	6.93736	6.92008		6.9928	7.01587	6.98175		7.0445	6.97243	7.10973	7.08935
Gtf2h2	0.463664	0.0452929	0.00884243	24	4	0.054881	4.12327	4.22429	4.16019	4.21284	4.12099		4.17845	4.12971	4.11564	4.13129	4.12205	4.13803	4.13274	4.06742	4.08949		4.00973	4.06605	4.10138		4.05615	4.02817	4.0944	4.03771
Dos	0.463664	0.0452929	0.00884243	24	4	0.0543018	9.64529	9.67134	9.72825	9.75391	9.6508		9.65388	9.58502	9.56574	9.56107	9.6133	9.59864	9.56572	9.57403	9.55638		9.60846	9.51647	9.51605		9.54497	9.59217	9.60246	9.44441
Tfdp2	0.463664	0.0452929	0.00884243	24	16	0.0542977	5.29422	5.33642	5.23005	5.2433	5.30141		5.33082	5.33237	5.38374	5.36663	5.40733	5.3207	5.42917	5.36723	5.39122		5.35991	5.39749	5.44103		5.41556	5.33482	5.40934	5.47181
Hic2	0.463664	0.0452929	0.00884243	24	18	0.0540784	3.57559	3.59855	3.56955	3.57704	3.53078		3.57105	3.48403	3.48429	3.4505	3.50342	3.61365	3.4962	3.59362	3.70027		3.68166	3.64603	3.63527		3.55385	3.5943	3.66998	3.59987
Casc4	0.463664	0.0452929	0.00884243	24	2	0.0537211	6.83112	6.88388	6.95079	6.88438	6.83067		6.83929	6.80302	6.69724	6.738	6.77754	6.88078	6.7195	6.80466	6.74018		6.75057	6.76268	6.76039		6.77477	6.69044	6.76939	6.88173
Tnrc6a	0.463664	0.0452929	0.00884243	24	16	0.0535717	7.23069	7.15916	7.17965	7.2194	7.1976		7.20328	7.16242	7.15457	7.17373	7.22151	7.28207	7.2649	7.27543	7.29516		7.26239	7.33	7.27061		7.24309	7.17567	7.25947	7.32354
Nipbl	0.463664	0.0452929	0.00884243	24	14	0.0531621	6.35038	6.33664	6.35244	6.40453	6.35805		6.39722	6.44532	6.43888	6.49013	6.43847	6.45446	6.43875	6.50768	6.4974		6.44062	6.51868	6.42182		6.4851	6.39279	6.36198	6.51773
Zfp472	0.463664	0.0452929	0.00884243	24	18	0.0525665	2.03679	2.06084	2.1071	2.11478	2.0775		2.10423	2.05642	2.13155	2.00815	2.11548	2.12193	2.12242	2.10997	2.11572		2.08287	2.19374	2.21187		2.19953	2.18912	2.18867	2.18999
Uckl1	0.463664	0.0452929	0.00884243	24	14	0.0524586	4.08688	4.05609	4.06236	4.09271	4.10792		4.04109	4.09104	4.05872	4.13186	4.10506	4.21771	4.16886	4.14191	4.297		4.18526	4.25904	4.14422		4.07739	4.18696	4.17689	4.09107
H1fx	0.463664	0.0452929	0.00884243	24	0	0.05234	5.05815	4.92805	5.00555	4.92117	4.96758		4.92503	4.95529	4.94378	4.84041	4.91013	4.86886	4.86026	4.92105	4.85826		5.02174	4.88556	4.90731		4.91812	5.05093	4.96601	5.02775
R3hdm1	0.463664	0.0452929	0.00884243	24	18	0.0522854	6.2987	6.35315	6.32024	6.34374	6.30007		6.30742	6.31117	6.2698	6.29201	6.30242	6.40514	6.34641	6.39276	6.36845		6.4416	6.44004	6.33915		6.42359	6.32358	6.35133	6.51417
Wee1	0.463664	0.0452929	0.00884243	24	8	0.0519986	4.32367	4.34872	4.26475	4.33814	4.32587		4.38596	4.48226	4.44864	4.41592	4.44894	4.29192	4.31665	4.39512	4.29512		4.30324	4.33812	4.27057		4.25233	4.30748	4.30115	4.25842
Phf24	0.463664	0.0452929	0.00884243	24	20	0.0519524	6.60666	6.54998	6.57406	6.57732	6.57222		6.53268	6.61885	6.53579	6.52274	6.58697	6.46442	6.50574	6.60242	6.51958		6.61967	6.708	6.61001		6.55961	6.61775	6.78498	6.77579
Fubp1	0.463664	0.0452929	0.00884243	24	14	0.0506504	6.36761	6.37937	6.3759	6.36654	6.33551		6.37077	6.45562	6.451	6.43171	6.48597	6.43844	6.45199	6.50714	6.52112		6.43656	6.51909	6.42108		6.36459	6.44409	6.42433	6.46499
Dennd4c	0.463664	0.0452929	0.00884243	24	14	0.0504993	5.16236	5.2049	5.17619	5.12682	5.17148		5.20151	5.22918	5.19305	5.29439	5.23703	5.30362	5.2962	5.2489	5.29972		5.20127	5.2897	5.2599		5.34751	5.18854	5.20645	5.21829
Atp11a	0.463664	0.0452929	0.00884243	24	10	0.0503741	7.03737	6.98721	6.93979	7.04392	7.01382		7.0072	6.97618	7.03612	7.03126	7.04742	7.05751	7.10241	6.99379	7.11657		6.92768	7.02908	7.02265		6.94532	6.92423	6.89238	6.8719
Emb	0.463664	0.0452929	0.00884243	24	2	0.050253	5.29508	5.29618	5.43193	5.31444	5.30376		5.25726	5.32628	5.18763	5.22336	5.25908	5.34346	5.18542	5.28613	5.15825		5.18035	5.21728	5.21955		5.21097	5.19081	5.2267	5.29884
Lppr1	0.463664	0.0452929	0.00884243	24	2	0.0500642	3.69413	3.85397	3.8061	3.87	3.75212		3.73291	3.76035	3.69433	3.68316	3.72653	3.7197	3.61645	3.73861	3.66271		3.72618	3.62353	3.66535		3.8307	3.69093	3.69648	3.67224
Cmtr1	0.463664	0.0452929	0.00884243	24	0	0.0500284	4.11436	4.13521	4.17498	4.18458	4.12048		4.15974	4.07232	4.1021	4.02596	4.00019	4.10422	4.03853	4.03647	4.04487		4.09671	4.05344	4.08113		4.01369	4.16551	4.14865	4.08355
Phrf1	0.463664	0.0452929	0.00884243	24	14	0.0498705	6.13555	6.17343	6.15397	6.22044	6.21898		6.20188	6.14181	6.27008	6.24396	6.26004	6.18593	6.24623	6.29603	6.27301		6.29537	6.27981	6.1397		6.2111	6.21567	6.20254	6.16216
Pfkfb4	0.463664	0.0452929	0.00884243	24	20	0.0498633	3.95406	3.9281	3.95473	3.93285	3.83516		3.93245	3.82642	3.80233	3.80842	3.79257	3.94054	3.89481	3.92161	3.95422		3.96448	3.97949	3.98805		3.9279	3.91676	3.94075	3.98482
Ttf1	0.463664	0.0452929	0.00884243	24	14	0.0495228	3.60371	3.65643	3.66404	3.54403	3.69174		3.62559	3.69491	3.80544	3.7329	3.71958	3.69563	3.73476	3.72757	3.79611		3.68535	3.78003	3.70747		3.76401	3.71897	3.59452	3.74922
Ing4	0.463664	0.0452929	0.00884243	24	12	0.0493192	4.72173	4.62849	4.62804	4.68068	4.67654		4.68678	4.68963	4.74047	4.73098	4.72937	4.74786	4.81279	4.70564	4.78336		4.73123	4.75469	4.67756		4.65377	4.78777	4.65484	4.59639
Lgi2	0.463664	0.0452929	0.00884243	24	20	0.0489853	4.62089	4.58698	4.56844	4.58738	4.63378		4.54888	4.58762	4.59783	4.59612	4.60292	4.48443	4.65089	4.5713	4.55254		4.63888	4.72636	4.65859		4.65098	4.67381	4.77619	4.80376
Pik3r1	0.463664	0.0452929	0.00884243	24	16	0.0483605	7.34151	7.37172	7.31699	7.33742	7.41275		7.35506	7.35585	7.43469	7.42743	7.41957	7.36197	7.47451	7.38131	7.42292		7.465	7.42218	7.45683		7.59588	7.45519	7.41406	7.4617
Khdrbs1	0.463664	0.0452929	0.00884243	24	4	0.048237	6.91324	6.88031	6.92865	6.88604	6.88409		6.8957	6.89718	6.83982	6.85509	6.91043	6.89334	6.80014	6.85666	6.82129		6.77305	6.79901	6.84382		6.8043	6.79883	6.84502	6.93028
Extl2	0.463664	0.0452929	0.00884243	24	2	0.0478565	6.23711	6.29353	6.2525	6.30731	6.28309		6.24283	6.22637	6.12081	6.22722	6.22484	6.24111	6.15214	6.20938	6.11101		6.105	6.16538	6.20016		6.1242	6.13429	6.30948	6.1916
Mlx	0.463664	0.0452929	0.00884243	24	14	0.0467601	3.88109	3.90942	3.88238	3.87808	3.99802		3.92211	3.97915	4.12202	3.9818	4.00137	3.9937	4.0618	4.00714	3.98384		4.01712	4.02648	3.95916		4.02209	4.10196	3.92612	3.96692
Ncald	0.463664	0.0452929	0.00884243	24	2	0.0466843	8.21132	8.32926	8.22638	8.30964	8.31503		8.26143	8.29809	8.25801	8.26431	8.249	8.18945	8.11542	8.2259	8.17467		8.20742	8.24371	8.24124		8.30877	8.27579	8.38448	8.25832
Zdhhc2	0.463664	0.0452929	0.00884243	24	2	0.0465405	5.48607	5.51937	5.55446	5.49395	5.45423		5.45449	5.48835	5.45172	5.3771	5.42155	5.49299	5.36117	5.47773	5.38229		5.41508	5.43685	5.38841		5.5477	5.43047	5.36722	5.46045
Oxsm	0.463664	0.0452929	0.00884243	24	0	0.0463112	3.38267	3.46859	3.43596	3.42437	3.35448		3.3702	3.4149	3.26024	3.32761	3.34827	3.35153	3.33021	3.35254	3.30057		3.32577	3.36312	3.43012		3.36332	3.29355	3.46706	3.48573
Nceh1	0.463664	0.0452929	0.00884243	24	0	0.0457061	6.90602	6.9348	6.90644	6.88807	6.89257		6.86956	6.92502	6.83559	6.82767	6.84138	6.87511	6.76406	6.87369	6.78279		6.84597	6.86119	6.8344		6.86918	6.79987	6.93996	6.93579
Nsun5	0.463664	0.0452929	0.00884243	24	12	0.045684	2.9763	2.99865	3.02328	2.87481	3.00098		2.99766	3.01733	3.05994	3.01314	2.97451	3.07418	3.07979	3.02738	3.1024		3.0235	3.12622	3.00186		2.89989	2.93932	3.01701	2.99047
Cecr6	0.463664	0.0452929	0.00884243	24	2	0.0455099	3.91541	4.10903	3.88399	3.92967	3.85791		3.95779	3.83285	3.6785	3.83169	3.77786	3.90164	3.75602	3.7984	3.80744		3.8555	3.82253	3.78678		3.84222	3.81678	3.81287	3.75565
Nek6	0.463664	0.0452929	0.00884243	24	2	0.0450453	4.26405	4.24713	4.25671	4.32086	4.24266		4.23295	4.21872	4.13735	4.16781	4.14221	4.22262	4.10608	4.16564	4.15357		4.21153	4.07824	4.16012		4.15284	4.13639	4.16137	4.08081
Prps1l3	0.463664	0.0452929	0.00884243	24	6	0.0448365	4.40406	4.38147	4.50206	4.31633	4.3655		4.3776	4.46735	4.4656	4.42073	4.46402	4.32536	4.3556	4.36704	4.36993		4.25292	4.33108	4.3303		4.36039	4.2942	4.34407	4.35784
Adipor1	0.463664	0.0452929	0.00884243	24	8	0.0447206	5.89297	5.92	5.8584	5.83673	5.93016		5.88554	5.90859	5.97812	5.96704	5.93928	5.88042	5.94225	5.87524	5.89729		5.87181	5.85012	5.812		5.90213	5.9063	5.76809	5.72406
Mief2	0.463664	0.0452929	0.00884243	24	6	0.0446008	4.46924	4.4951	4.5312	4.54409	4.48665		4.56359	4.54305	4.56562	4.54372	4.50034	4.50762	4.48247	4.48269	4.47525		4.47531	4.41504	4.44308		4.38163	4.5051	4.50051	4.35467
Macf1	0.463664	0.0452929	0.00884243	24	20	0.044476	10.2356	10.1658	10.2367	10.2515	10.1338		10.2121	10.1561	10.0654	10.1719	10.1217	10.2219	10.1944	10.1973	10.2393		10.2419	10.2476	10.2483		10.2301	10.1389	10.2702	10.2542
Sh2d5	0.463664	0.0452929	0.00884243	24	0	0.0443219	5.95547	5.96852	5.96035	5.96969	5.91685		5.96357	5.9207	5.91396	5.8905	5.87535	5.88034	5.86331	5.88731	5.88284		5.94423	5.9436	5.85544		5.92599	6.02248	5.97782	5.79099
Galnt16	0.463664	0.0452929	0.00884243	24	0	0.04409	8.13481	8.18617	8.18807	8.22641	8.15147		8.1352	8.17202	8.12119	8.05652	8.12473	8.12509	8.08912	8.16169	8.05514		8.26767	8.12351	8.10307		8.2089	8.17651	8.24044	8.13095
Nxt2	0.463664	0.0452929	0.00884243	24	4	0.0428719	5.1128	5.17096	5.17959	5.15075	5.15534		5.14899	5.18901	5.16577	5.11824	5.18181	5.09926	5.07593	5.08836	5.07335		5.00305	5.05716	5.16536		5.0769	5.10124	5.14211	5.17781
Klhdc2	0.463664	0.0452929	0.00884243	24	6	0.0423164	7.39693	7.402	7.42321	7.41588	7.40916		7.40676	7.42736	7.44622	7.37282	7.44414	7.35528	7.34672	7.40001	7.33066		7.30416	7.32968	7.36988		7.29635	7.40876	7.38723	7.33707
Parp8	0.463664	0.0452929	0.00884243	24	14	0.0422953	5.30442	5.24781	5.32728	5.35432	5.305		5.32491	5.34244	5.2854	5.37556	5.34348	5.43429	5.38634	5.40285	5.43616		5.38718	5.46656	5.36463		5.33392	5.30726	5.38734	5.39127
Sbf2	0.463664	0.0452929	0.00884243	24	12	0.040644	6.0607	6.07689	6.02231	6.06166	6.07289		6.07663	6.07417	6.07571	6.1408	6.07979	6.15352	6.13014	6.10164	6.1717		6.03759	6.12631	6.1255		6.13314	5.96686	6.00786	6.06711
Socs6	0.463664	0.0452929	0.00884243	24	8	0.0404562	4.39566	4.39887	4.48224	4.30123	4.40571		4.429	4.41033	4.47239	4.44602	4.40458	4.42257	4.41906	4.37445	4.40347		4.35514	4.33587	4.34849		4.4467	4.34677	4.30899	4.31905
Gnpda1	0.463664	0.0452929	0.00884243	24	6	0.0403189	4.76387	4.77327	4.84734	4.86878	4.77694		4.8007	4.8407	4.79996	4.79728	4.81723	4.76633	4.75253	4.78304	4.76171		4.79409	4.7079	4.72149		4.77477	4.71406	4.72578	4.71992
Cpne6	0.463664	0.0452929	0.00884243	24	20	0.0402582	6.13463	6.15871	6.13733	6.18938	6.20653		6.1604	6.1277	6.15919	6.1211	6.1525	6.15748	6.141	6.2001	6.17159		6.29249	6.2857	6.19354		6.30037	6.22853	6.39886	6.19387
D17H6S53E	0.463664	0.0452929	0.00884243	24	6	0.039949	4.14812	4.13772	4.0841	4.11413	4.11263		4.16198	4.17445	4.20055	4.15015	4.14181	4.06272	4.12705	4.07786	4.09682		4.09365	4.06522	4.08676		4.03626	4.09995	4.06323	4.05369
Slc25a15	0.463664	0.0452929	0.00884243	24	14	0.0393027	3.88099	3.79672	3.8482	3.79117	3.87675		3.82932	3.84563	3.91689	3.88916	3.92511	3.8658	3.93657	3.95034	3.88251		3.87458	3.94561	3.8429		3.88698	3.88803	3.82229	3.8569
Phactr1	0.463664	0.0452929	0.00884243	24	22	0.0392403	7.23698	7.27588	7.2595	7.31362	7.27259		7.25523	7.20176	7.20388	7.23159	7.21529	7.2341	7.25153	7.22416	7.22272		7.34705	7.21879	7.27965		7.3466	7.24764	7.30786	7.31559
Zfp14	0.463664	0.0452929	0.00884243	24	12	0.0390712	3.58471	3.45813	3.54488	3.53321	3.57416		3.58009	3.59463	3.7224	3.59369	3.62941	3.60962	3.62421	3.64902	3.64243		3.55111	3.59942	3.64747		3.5234	3.66314	3.60773	3.57881
1200014J11Rik	0.463664	0.0452929	0.00884243	24	12	0.0389311	4.94755	4.88365	4.89322	4.98941	4.93195		4.96757	4.95471	5.02203	4.94388	5.03495	4.9503	5.0023	5.0126	5.02434		4.99686	4.98953	4.95476		4.9108	4.9562	4.93639	4.95754
Sdc3	0.463664	0.0452929	0.00884243	24	2	0.0386611	8.78581	8.80985	8.81693	8.85015	8.7683		8.76348	8.72963	8.72133	8.69113	8.75107	8.67778	8.69641	8.75215	8.70195		8.79361	8.72488	8.67334		8.72908	8.78167	8.72713	8.69882
Psma1	0.463664	0.0452929	0.00884243	24	8	0.0383938	5.87377	5.94644	5.93108	5.99015	5.95336		5.93839	5.96141	6.04979	5.96763	5.98124	5.92531	5.95231	5.95694	5.93582		5.89278	5.879	5.90264		5.89015	5.97567	5.86694	5.80824
Zc3hc1	0.463664	0.0452929	0.00884243	24	6	0.0378874	4.2287	4.21474	4.24355	4.27422	4.24425		4.2636	4.25869	4.26513	4.23166	4.23928	4.23189	4.2318	4.20505	4.14853		4.22605	4.13899	4.14796		4.17046	4.21941	4.2681	4.0235
Gnb5	0.463664	0.0452929	0.00884243	24	4	0.0377974	6.44448	6.50893	6.47302	6.46851	6.46969		6.47966	6.46462	6.51975	6.42211	6.45867	6.40436	6.41365	6.42593	6.39102		6.46952	6.3841	6.36391		6.41196	6.45853	6.43322	6.3865
Rtn1	0.463664	0.0452929	0.00884243	24	0	0.0377803	9.63111	9.69238	9.71671	9.69518	9.65565		9.64795	9.68169	9.63898	9.59487	9.64277	9.61003	9.57315	9.66064	9.55735		9.69406	9.61766	9.59577		9.65508	9.65667	9.71924	9.65993
Bmyc	0.463664	0.0452929	0.00884243	24	0	0.0375434	5.58164	5.5358	5.58371	5.57353	5.55313		5.57936	5.54126	5.54698	5.50735	5.52237	5.50475	5.50416	5.51346	5.45091		5.56729	5.4604	5.53363		5.47492	5.62731	5.61725	5.5519
Asap2	0.463664	0.0452929	0.00884243	24	14	0.0371157	5.85382	5.77594	5.85235	5.87881	5.84232		5.84925	5.87515	5.89808	5.92027	5.96359	5.81672	5.90057	5.96216	5.94946		5.90278	5.94826	5.86987		5.86539	5.86358	5.86705	5.85029
2610035D17Rik	0.463664	0.0452929	0.00884243	24	2	0.0369038	4.27465	4.30225	4.31779	4.31765	4.25097		4.30563	4.29044	4.29443	4.3044	4.23805	4.11612	4.2656	4.19503	4.15401		4.2048	4.19531	4.27953		4.27942	4.22405	4.30175	4.24658
Nudt21	0.463664	0.0452929	0.00884243	24	4	0.0368871	4.84794	4.88581	4.92745	4.95319	4.84175		4.85355	4.9089	4.7937	4.83059	4.86784	4.84005	4.81567	4.83209	4.8296		4.79162	4.80595	4.81963		4.76562	4.73969	4.85617	4.81601
Cnn3	0.463664	0.0452929	0.00884243	24	2	0.0368284	5.98893	5.96735	5.98183	5.90081	5.9294		5.94726	5.93956	5.92974	5.95339	5.88715	5.85931	5.8952	5.81041	5.90659		5.86478	5.8229	5.91842		5.91857	5.92106	5.82451	5.94986
Ttc21b	0.463664	0.0452929	0.00884243	24	14	0.0363655	4.26279	4.21295	4.31615	4.33806	4.26441		4.29831	4.31729	4.34605	4.28997	4.35486	4.37297	4.38696	4.4603	4.3385		4.42855	4.45095	4.30601		4.36657	4.32179	4.33553	4.44963
Nub1	0.463664	0.0452929	0.00884243	24	2	0.0362934	6.92965	6.91179	6.95593	6.97728	6.87925		6.90009	6.90956	6.83061	6.83529	6.88521	6.8457	6.8205	6.85281	6.85333		6.85332	6.82591	6.87963		6.7957	6.79336	6.90369	6.87724
Dhx40	0.463664	0.0452929	0.00884243	24	0	0.0359906	4.92549	4.97409	5.05134	5.04155	4.96821		4.97653	4.93441	4.91212	4.95017	4.91258	4.95764	4.968	4.87234	4.90829		4.93288	4.92538	4.98605		5.09495	4.98309	4.9713	4.96532
Rab23	0.463664	0.0452929	0.00884243	24	10	0.0359581	5.08539	5.13227	5.10316	5.11359	5.16373		5.08793	5.18392	5.18996	5.19004	5.20296	5.1364	5.14101	5.16989	5.17895		5.14095	5.14445	5.09073		5.12727	5.08425	5.11141	5.16879
Ccdc90b	0.463664	0.0452929	0.00884243	24	2	0.0356355	3.42805	3.45106	3.49641	3.46127	3.41815		3.44616	3.47025	3.43614	3.45091	3.34867	3.38627	3.42441	3.35886	3.30039		3.32977	3.3355	3.43068		3.34652	3.42315	3.39598	3.40828
Xylt1	0.463664	0.0452929	0.00884243	24	22	0.0355104	5.59133	5.62012	5.58033	5.59448	5.56812		5.56385	5.54328	5.53306	5.53954	5.50307	5.54692	5.58276	5.53303	5.49203		5.61462	5.55329	5.54824		5.62007	5.62382	5.60965	5.48633
Syn1	0.463664	0.0452929	0.00884243	24	20	0.0351563	8.16342	8.21954	8.17288	8.15508	8.15382		8.13091	8.19773	8.13724	8.11007	8.17114	8.12778	8.1161	8.20524	8.15797		8.33488	8.20606	8.13922		8.19743	8.1775	8.25508	8.37203
Dennd1a	0.463664	0.0452929	0.00884243	24	18	0.0350227	5.85156	5.85574	5.89319	5.90566	5.86465		5.85953	5.81619	5.78492	5.82762	5.83346	5.8809	5.87656	5.8926	5.89347		5.97807	5.8746	5.95051		5.86118	5.87161	5.95519	5.92376
Rbm7	0.463664	0.0452929	0.00884243	24	6	0.035019	4.27474	4.30184	4.30991	4.24347	4.34618		4.31975	4.28268	4.41389	4.28626	4.30668	4.31152	4.26396	4.25629	4.29092		4.12885	4.22712	4.30674		4.28243	4.28703	4.20578	4.22924
Tnfrsf21	0.463664	0.0452929	0.00884243	24	2	0.0345192	7.27139	7.29029	7.24851	7.33635	7.2814		7.24356	7.25013	7.19854	7.19274	7.23094	7.21001	7.16159	7.23681	7.16112		7.26138	7.20879	7.12354		7.16906	7.21423	7.24698	7.14245
Nipal3	0.463664	0.0452929	0.00884243	24	2	0.0340505	7.70947	7.70649	7.69732	7.76546	7.67924		7.67968	7.66599	7.61334	7.60374	7.66569	7.63882	7.59568	7.65304	7.62204		7.69753	7.62717	7.58359		7.58351	7.64086	7.67484	7.6108
Carm1	0.463664	0.0452929	0.00884243	24	18	0.0340239	5.9117	5.89337	5.85843	5.95524	5.88618		5.85729	5.90855	5.90487	5.89459	5.89053	5.85946	5.90758	5.95214	5.91936		6.0253	5.95725	5.8918		5.95412	5.90803	5.99355	5.93033
Rabep2	0.463664	0.0452929	0.00884243	24	14	0.0338572	3.31191	3.26161	3.3781	3.30651	3.36853		3.35768	3.33688	3.38021	3.43619	3.35194	3.46012	3.48572	3.37885	3.41731		3.4475	3.41615	3.41481		3.41361	3.54165	3.41634	3.40394
Hk1	0.463664	0.0452929	0.00884243	24	2	0.0337352	8.59414	8.5925	8.60642	8.64454	8.57314		8.56987	8.58742	8.53748	8.53305	8.58637	8.49372	8.5221	8.56493	8.5037		8.60556	8.5272	8.52216		8.50218	8.55656	8.61265	8.55314
Rpl6	0.463664	0.0452929	0.00884243	24	0	0.0336561	8.07978	8.11225	8.13094	8.15893	8.10112		8.10656	8.11499	8.14848	8.06168	8.06674	8.07615	8.07866	8.05067	8.03176		8.11133	8.01441	8.09278		8.11639	8.13989	8.1125	8.14751
Itfg1	0.463664	0.0452929	0.00884243	24	2	0.0335207	7.69978	7.73446	7.72913	7.77355	7.74221		7.68946	7.72981	7.68343	7.66509	7.70002	7.69746	7.61752	7.72479	7.60918		7.65255	7.67941	7.66711		7.67654	7.64868	7.74532	7.71971
Nipa1	0.463664	0.0452929	0.00884243	24	6	0.0333998	5.89273	5.86345	5.82889	5.88942	5.91263		5.86776	5.84336	5.86848	5.88361	5.90186	5.8485	5.82884	5.81441	5.88344		5.80469	5.82744	5.82125		5.81755	5.80234	5.83169	5.85328
Astn2	0.463664	0.0452929	0.00884243	24	0	0.0333093	6.74918	6.78881	6.82616	6.83101	6.7432		6.74756	6.70146	6.67684	6.68061	6.65989	6.73661	6.73621	6.72855	6.68544		6.8136	6.73605	6.69314		6.77031	6.72321	6.76221	6.70156
Mrpl10	0.463664	0.0452929	0.00884243	24	4	0.0331878	5.481	5.51111	5.5493	5.59221	5.52302		5.53353	5.47894	5.48401	5.46497	5.45532	5.49175	5.47231	5.43994	5.4511		5.47458	5.43179	5.46673		5.45573	5.45136	5.48801	5.37141
Lrrc8c	0.463664	0.0452929	0.00884243	24	10	0.0326425	4.76715	4.78475	4.77821	4.90651	4.82249		4.80456	4.81642	4.8144	4.88239	4.84477	4.82559	4.82351	4.88242	4.84338		4.85814	4.80325	4.74733		4.79861	4.7813	4.75778	4.74071
Ikzf5	0.463664	0.0452929	0.00884243	24	6	0.0321271	4.78169	4.72372	4.76443	4.76235	4.75464		4.78388	4.76361	4.75433	4.7258	4.83163	4.75967	4.69512	4.7526	4.72446		4.6417	4.70175	4.7176		4.72259	4.5982	4.72211	4.78601
Vps4a	0.463664	0.0452929	0.00884243	24	4	0.0315387	6.46497	6.44167	6.43067	6.45215	6.45219		6.45208	6.41358	6.44011	6.39103	6.43895	6.39388	6.38446	6.41984	6.35087		6.4263	6.32442	6.40153		6.39796	6.40759	6.37611	6.39165
Vta1	0.463664	0.0452929	0.00884243	24	2	0.031443	5.00871	5.00107	4.97882	4.97427	4.98363		4.96273	4.98137	4.9578	4.97882	4.9483	4.927	4.94395	4.89216	4.92428		4.92026	4.90593	4.97152		5.00135	5.05774	4.93939	4.91579
Gys1	0.463664	0.0452929	0.00884243	24	12	0.0308763	4.37926	4.41149	4.39298	4.37743	4.43209		4.41984	4.42781	4.43474	4.52074	4.45056	4.43248	4.46573	4.4285	4.4823		4.34538	4.43874	4.44369		4.33782	4.47131	4.42255	4.27972
Maged2	0.463664	0.0452929	0.00884243	24	4	0.0305086	6.66107	6.59019	6.683	6.69173	6.63817		6.63384	6.58927	6.60382	6.57131	6.61706	6.60232	6.58878	6.58874	6.5793		6.56893	6.56701	6.57835		6.56954	6.63044	6.6058	6.47536
Rnf103	0.463664	0.0452929	0.00884243	24	6	0.0303815	6.01885	6.06251	6.07913	6.04489	6.05319		6.05813	6.06514	6.07976	6.0447	6.08464	6.04825	6.02792	6.06865	6.01936		5.94649	6.01954	6.04073		5.9972	6.00072	5.9973	6.03138
Cacul1	0.463664	0.0452929	0.00884243	24	4	0.0303028	6.64894	6.6293	6.71439	6.65459	6.63448		6.66524	6.66285	6.64349	6.63803	6.66186	6.62928	6.58642	6.62337	6.57399		6.53751	6.56642	6.63333		6.66388	6.5927	6.61119	6.67109
Lcmt1	0.463664	0.0452929	0.00884243	24	2	0.0300282	5.37019	5.43626	5.3846	5.37494	5.40376		5.35422	5.35719	5.35761	5.33972	5.36058	5.31603	5.27503	5.36052	5.30653		5.36033	5.3221	5.31235		5.43771	5.32887	5.36625	5.3165
Xpot	0.463664	0.0452929	0.00884243	24	0	0.02963	6.89456	6.86691	6.9186	6.95534	6.87654		6.90045	6.8721	6.81995	6.83391	6.85991	6.86654	6.81848	6.84671	6.82225		6.87238	6.83504	6.83608		6.87261	6.81854	6.90181	6.83499
Slc30a5	0.463664	0.0452929	0.00884243	24	8	0.0287932	5.42731	5.49506	5.46866	5.43941	5.50844		5.46691	5.47577	5.53346	5.4864	5.51183	5.49396	5.50876	5.48828	5.44672		5.41868	5.47279	5.43604		5.47111	5.45028	5.4034	5.46456
Map2k7	0.463664	0.0452929	0.00884243	24	12	0.028742	6.61606	6.55426	6.60643	6.59939	6.62203		6.61137	6.63835	6.68502	6.61533	6.69661	6.64262	6.6703	6.64288	6.65911		6.6567	6.62017	6.61341		6.59154	6.67687	6.56377	6.63425
Usp39	0.463664	0.0452929	0.00884243	24	8	0.0279882	4.66599	4.68418	4.62355	4.67748	4.66779		4.66473	4.7148	4.69493	4.69502	4.71115	4.64305	4.68239	4.66925	4.60809		4.65047	4.64807	4.57093		4.55527	4.59669	4.64466	4.64281
Lrrfip2	0.463664	0.0452929	0.00884243	24	14	0.0278831	5.04385	5.06061	5.10745	5.12185	5.11825		5.08351	5.09191	5.13791	5.12392	5.16198	5.09752	5.14832	5.15822	5.14901		5.12199	5.16055	5.13482		5.11446	5.12652	5.08067	5.17854
Kifap3	0.463664	0.0452929	0.00884243	24	2	0.0276763	7.79335	7.80648	7.82917	7.85955	7.79453		7.79699	7.84128	7.79111	7.74456	7.81412	7.79686	7.70724	7.80793	7.72622		7.74939	7.76044	7.73027		7.7681	7.76236	7.79958	7.79728
Ctsf	0.463664	0.0452929	0.00884243	24	6	0.0269886	5.98283	5.98005	5.95552	5.96401	5.99144		6.00774	5.94712	5.99062	5.97086	5.97418	5.98999	5.99437	5.93311	5.96444		5.92592	5.94022	5.94808		5.86937	5.9327	5.97045	5.87339
Coq9	0.463664	0.0452929	0.00884243	24	0	0.0262222	5.37629	5.35686	5.35725	5.40164	5.33952		5.36849	5.36693	5.35548	5.30447	5.31791	5.31091	5.32337	5.33284	5.29684		5.38214	5.34676	5.33622		5.35569	5.38184	5.40899	5.31158
Chmp6	0.463664	0.0452929	0.00884243	24	2	0.0260399	4.44003	4.41948	4.4198	4.43922	4.42812		4.43193	4.3967	4.38982	4.36153	4.38602	4.40532	4.40732	4.31611	4.34052		4.40187	4.34107	4.35987		4.36187	4.38011	4.43677	4.33203
Smurf1	0.463664	0.0452929	0.00884243	24	12	0.0257944	5.97879	5.98294	5.95777	5.92779	6.00599		5.97997	5.93763	6.00065	5.98326	6.01003	6.01453	6.01777	6.0324	6.02932		6.00954	6.06168	5.95019		6.01806	6.00465	5.97904	5.93184
Trim3	0.463664	0.0452929	0.00884243	24	12	0.0257171	6.55019	6.54838	6.53375	6.56872	6.55741		6.54474	6.55406	6.58411	6.54763	6.61757	6.56029	6.59378	6.60552	6.59417		6.58625	6.58225	6.55715		6.50455	6.5454	6.58571	6.53404
Pex11b	0.463664	0.0452929	0.00884243	24	6	0.0255593	5.11073	5.10208	5.08795	5.033	5.09355		5.13286	5.06484	5.11698	5.07262	5.08863	5.08774	5.0596	5.08104	5.06619		5.06124	5.04111	5.04926		5.01908	5.07412	5.05891	4.95827
Rrn3	0.463664	0.0452929	0.00884243	24	8	0.0253906	6.26673	6.26085	6.31044	6.28797	6.28455		6.27439	6.32874	6.29596	6.30435	6.33284	6.30081	6.26663	6.34063	6.24428		6.2414	6.27004	6.24701		6.26433	6.22406	6.27731	6.22414
Cep120	0.463664	0.0452929	0.00884243	24	10	0.0233508	6.3522	6.31182	6.34518	6.33055	6.34471		6.31313	6.36792	6.37431	6.37952	6.3929	6.31435	6.36477	6.37604	6.35627		6.34156	6.30909	6.3382		6.32468	6.29601	6.30521	6.3465
Ankle2	0.463664	0.0452929	0.00884243	24	6	0.0225486	5.80741	5.79192	5.83563	5.8393	5.82942		5.79552	5.82645	5.80211	5.82563	5.83396	5.81948	5.78948	5.80139	5.80207		5.77273	5.80812	5.73176		5.75013	5.78762	5.78845	5.80076
Lmbrd1	0.463664	0.0452929	0.00884243	24	6	0.0221682	7.30456	7.32185	7.31105	7.31321	7.31341		7.31857	7.317	7.29397	7.30318	7.3404	7.32725	7.28186	7.31419	7.27639		7.2249	7.26357	7.30331		7.28766	7.20073	7.28232	7.31021
Gtf2h1	0.463664	0.0452929	0.00884243	24	8	0.0218391	4.99617	5.01719	5.02881	5.0118	5.06234		5.05242	4.98635	5.05054	5.02194	4.99536	5.06135	5.01416	5.02261	4.99418		4.99331	4.99173	4.98096		4.97261	4.9471	4.96819	5.01961
Pdzd4	0.463664	0.0452929	0.00884243	24	0	0.0212733	7.3002	7.32207	7.31407	7.36159	7.2728		7.30391	7.28636	7.25458	7.24701	7.30451	7.23594	7.28454	7.27339	7.26189		7.34605	7.27769	7.28464		7.29055	7.35179	7.30777	7.28433
Vwa8	0.463664	0.0452929	0.00884243	24	14	0.0203098	6.69178	6.67502	6.664	6.67412	6.68234		6.69529	6.7156	6.70299	6.72401	6.72525	6.70556	6.70654	6.7448	6.71642		6.7361	6.72871	6.71985		6.67335	6.69681	6.79004	6.73563
Smad4	0.463664	0.0452929	0.00884243	24	8	0.0197521	5.91656	5.96154	5.99936	5.9771	5.97475		5.97446	5.98508	5.99856	6.01001	5.99121	5.9891	5.99357	5.98453	5.97709		5.96107	5.94682	5.95305		5.9771	5.96668	5.95481	5.90578
Tbc1d22b	0.463664	0.0452929	0.00884243	24	0	0.0194336	5.83407	5.80591	5.84208	5.81241	5.80277		5.79308	5.77251	5.73501	5.69028	5.81044	5.77894	5.76449	5.76774	5.76713		5.82101	5.77477	5.78795		5.79697	5.76431	5.79396	5.79522
Coq2	0.463664	0.0452929	0.00884243	24	6	0.0193605	5.84404	5.8308	5.82323	5.84958	5.87038		5.84453	5.86557	5.94076	5.8531	5.84531	5.81063	5.8237	5.83947	5.82046		5.83064	5.80272	5.80044		5.81793	5.92543	5.81779	5.70555
Mfap5	0.543555	0.0530971	0.0112468	24	6	0.564417	-1.41657	-0.903346	-0.708566	-2.32167	-0.894408		-1.23036	-1.5379	-1.55863	-0.953614	-2.00269	-0.670794	-1.63346	-1.89388	-1.7892		-2.52437	-1.90919	-2.09408		-1.45611	-1.89039	-2.4961	-2.5085
Slc35g3	0.543555	0.0530971	0.0112468	24	0	0.407959	-1.50083	-1.57627	-1.46806	-1.14106	-2.00448		-1.4528	-1.59107	-2.17571	-2.1155	-1.95368	-2.30279	-3.03267	-2.07552	-1.97084		-2.11413	-2.1427	-1.73967		-2.20203	-1.95853	-1.45795	-1.11366
Mir154	0.543555	0.0530971	0.0112468	24	18	0.372278	-1.19779	-1.32368	-1.76577	-1.52968	-1.45558		-1.41818	-1.38093	-1.8588	-1.54512	-1.15522	-0.774556	-1.07478	-1.07771	-0.706116		-1.10278	-0.199108	-0.954834		-0.930526	-0.671313	-0.923917	-0.763588
Birc7	0.543555	0.0530971	0.0112468	24	8	0.348639	-1.5974	-1.89891	-2.18509	-1.25698	-1.75192		-1.29052	-1.92952	-1.35293	-1.76113	-1.26159	-1.8752	-1.25328	-2.08599	-1.76599		-2.28724	-2.26426	-1.75464		-2.39085	-1.94288	-2.84276	-2.59714
4930567H12Rik	0.543555	0.0530971	0.0112468	24	2	0.282143	-1.33003	-1.25481	-1.28242	-1.19284	-1.43485		-1.53142	-1.89593	-1.95006	-1.65382	-2.64007	-1.86483	-2.22042	-2.37948	-1.50809		-2.09301	-2.07004	-1.76841		-2.31622	-2.5062	-1.61757	-1.94468
1700024G13Rik	0.543555	0.0530971	0.0112468	24	2	0.259467	-0.240632	-0.427981	-0.581805	-0.172902	-0.560432		-0.317638	-0.673685	-0.884205	-0.561793	-1.03107	-0.693893	-1.02622	-1.0776	-0.753481		-1.14379	-0.783698	-0.635595		-1.42605	-0.960301	-0.493363	-0.268653
Cr2	0.543555	0.0530971	0.0112468	24	8	0.257511	-1.32324	-1.79695	-1.17708	-1.262	-1.44834		-1.26011	-1.33946	-1.28593	-1.34881	-1.07087	-0.977627	-1.06509	-1.40509	-1.35488		-1.85513	-1.90435	-1.32253		-2.11981	-1.46761	-2.15584	-1.48392
Gm20199	0.543555	0.0530971	0.0112468	24	16	0.248551	0.64936	0.449175	0.494256	0.466313	0.273312		0.768843	0.597672	0.488427	0.708597	0.624053	1.09902	0.852098	0.976297	1.21294		0.660375	1.2239	1.14655		0.758682	0.539562	0.681107	1.28634
Catsperg2	0.543555	0.0530971	0.0112468	24	22	0.235505	-1.77236	-1.16881	-1.23204	-0.755913	-1.61089		-1.3453	-1.19605	-1.74329	-2.11645	-1.53759	-1.19637	-1.54085	-1.65044	-1.36448		-1.3195	-0.959406	-1.31739		-1.0472	-1.14274	-1.07667	-1.2746
1700109H08Rik	0.543555	0.0530971	0.0112468	24	16	0.230752	0.317457	-0.0549735	0.29938	0.123207	0.11829		0.241213	0.0454198	-0.135865	0.285833	0.203435	0.642616	0.43717	0.654753	0.540665		0.287261	0.702569	0.775311		0.461309	0.202188	0.260857	0.727578
Nrp	0.543555	0.0530971	0.0112468	24	16	0.230443	-0.626419	-1.13613	-0.89845	-0.872371	-1.0113		-0.677355	-1.0292	-0.757613	-0.889483	-0.921095	-0.570153	-0.549679	-0.715822	-0.421128		-0.650261	-0.47281	-0.410043		-0.957521	-0.576011	-0.509512	-0.300524
Col17a1	0.543555	0.0530971	0.0112468	24	2	0.228237	-1.85862	-0.670557	-1.2316	-1.79534	-1.31492		-1.44155	-1.82109	-2.16483	-1.46119	-2.02769	-1.4121	-2.08484	-2.04594	-2.17409		-2.62976	-2.01458	-1.74411		-1.61887	-1.88311	-2.04769	-1.85131
Shcbp1	0.543555	0.0530971	0.0112468	24	2	0.218192	-1.15844	-1.47733	-1.73855	-1.32123	-1.38391		-1.46455	-1.72518	-2.00573	-1.45726	-1.55732	-1.8724	-2.14019	-2.2391	-1.54526		-2.0082	-2.11099	-1.62809		-1.91158	-1.58074	-1.54457	-1.63887
Anxa9	0.543555	0.0530971	0.0112468	24	16	0.21475	0.269289	0.193853	-0.0400576	0.104288	-0.00703084		0.460752	0.21805	-0.11023	0.427357	0.285405	0.692919	0.589108	0.453165	0.549551		0.445681	0.56926	0.776363		0.568347	0.458211	0.335575	0.525077
Mobp	0.543555	0.0530971	0.0112468	24	12	0.205511	8.48693	8.13056	7.65456	8.23273	8.48167		8.2626	8.26735	8.74255	8.74203	8.65429	8.47571	8.86419	8.28725	8.84979		8.32269	8.2925	8.64655		8.45935	8.66792	8.05307	8.30284
BC028528	0.543555	0.0530971	0.0112468	24	10	0.204664	-0.0616645	-0.39718	0.0256106	-0.516827	-0.0732247		-0.135863	0.0509603	0.139024	0.281493	0.0153212	-0.203834	0.0105479	-0.107741	0.174028		-0.188066	-0.350637	0.00649985		-0.560481	-0.36914	-0.512346	-0.0900242
Il12rb1	0.543555	0.0530971	0.0112468	24	10	0.203811	0.403568	0.193923	-0.108864	0.272752	0.476911		0.31458	0.0202966	0.425764	0.526963	0.427151	0.377813	0.530843	0.146868	0.552386		-0.0471898	0.0437281	0.286424		0.180969	0.177328	-0.439634	-0.0894814
Wdr63	0.543555	0.0530971	0.0112468	24	2	0.193057	1.47834	1.17616	1.32823	1.24752	0.850718		1.29564	1.10253	0.787347	1.08567	0.671002	0.987973	0.553262	0.869564	1.08107		0.743312	1.07932	0.961456		0.745466	0.873441	1.261	1.17434
Mir134	0.543555	0.0530971	0.0112468	24	14	0.176846	0.877674	0.805327	0.660621	0.603228	0.798954		0.719309	0.993334	1.01703	0.85951	0.959405	1.258	1.18251	1.18005	1.19413		0.765086	1.56769	1.06642		0.792983	1.19452	0.944028	1.03165
Ppapdc1a	0.543555	0.0530971	0.0112468	24	16	0.174106	2.59618	2.69547	2.45372	2.62984	2.6369		2.45914	2.71713	2.72849	2.83177	2.72769	2.43693	2.98983	2.79274	2.59815		2.86334	2.92824	2.92149		2.85857	3.05598	2.97391	2.79527
Gsta3	0.543555	0.0530971	0.0112468	24	16	0.174041	0.0428786	-0.301461	-0.344231	-0.395981	-0.588142		-0.222909	-0.11542	-0.405595	-0.0333768	-0.503499	-0.162278	-0.00249969	-0.0774321	-0.0107285		-0.00955933	0.0588711	0.130711		-0.121456	-0.259899	-0.0979273	0.031112
Cldn1	0.543555	0.0530971	0.0112468	24	8	0.170249	-0.370866	-0.449629	0.111319	-0.103961	-0.233434		-0.351764	-0.0909932	-0.429527	-0.0172379	-0.224915	0.0043471	-0.0984034	-0.226712	-0.449866		-0.914654	-0.247687	-0.418972		-0.882948	-0.599688	-0.627643	-0.592533
3110021N24Rik	0.543555	0.0530971	0.0112468	24	14	0.169471	0.466711	-0.0152204	-0.0784554	0.185981	0.11206		0.232586	0.245251	0.381715	0.342575	0.326969	0.489283	0.384158	0.580027	0.519722		0.193933	0.376498	0.542246		0.284396	0.13683	0.0713457	0.620742
Dnah8	0.543555	0.0530971	0.0112468	24	20	0.16702	1.94181	2.06527	1.72596	2.13864	1.86515		1.79315	1.94204	1.66543	1.98882	1.7474	1.84687	2.16108	1.81134	1.91602		2.05718	2.18702	2.20622		2.13842	2.1786	2.36736	1.91637
2610318N02Rik	0.543555	0.0530971	0.0112468	24	10	0.158025	-0.612643	-0.609885	-0.209291	-0.0435734	-0.390241		-0.222646	-0.416509	-0.114234	-0.239716	-0.177368	-0.345981	-0.354197	-0.38749	-0.0510285		-0.519741	-0.399136	-0.531227		-0.457542	-0.733122	-0.586835	-0.469354
Scarf2	0.543555	0.0530971	0.0112468	24	4	0.156466	3.75703	3.66467	3.98114	3.5975	3.6624		3.69297	3.5444	3.31847	3.58369	3.53006	3.78255	3.49458	3.46343	3.54011		3.36241	3.27967	3.52525		3.53665	3.47029	3.31604	3.15627
Car14	0.543555	0.0530971	0.0112468	24	10	0.155128	3.79748	3.62565	3.48965	3.57375	3.84628		3.7298	3.58455	3.83708	3.89269	3.78003	3.80476	3.92155	3.62859	3.87251		3.52244	3.57572	3.78624		3.63497	3.66271	3.24816	3.51041
Rab11fip1	0.543555	0.0530971	0.0112468	24	18	0.15485	2.97347	2.94302	3.17509	2.88432	3.01701		3.00799	2.99976	3.01553	3.14527	2.85141	3.04329	3.13971	3.01064	3.0618		3.31927	3.21037	3.1799		3.52624	3.25718	3.3661	3.35807
BC051628	0.543555	0.0530971	0.0112468	24	0	0.146399	-0.542144	-0.574331	-0.345775	-0.0959114	-0.522012		-0.532719	-0.719132	-0.961798	-0.629098	-0.838411	-0.739571	-0.636172	-0.825874	-0.771837		-0.594525	-0.787604	-0.323077		-0.740418	-0.612948	-0.44811	-0.417272
Lif	0.543555	0.0530971	0.0112468	24	22	0.142977	1.09717	1.16733	1.20925	1.25194	1.00284		0.812961	1.17603	0.756845	0.935892	0.930245	0.822502	0.722038	1.00044	0.982663		1.02626	1.04924	0.924238		0.762028	1.17602	1.28865	1.05657
C130060C02Rik	0.543555	0.0530971	0.0112468	24	10	0.142622	-0.530699	-0.636464	-0.545482	-0.731969	-0.526987		-0.417392	-0.584286	-0.684535	-0.130082	-0.514838	-0.117097	-0.211457	-0.350839	-0.316938		-0.535065	-0.573956	-0.344487		-0.694625	-0.618536	-1.01868	-0.474168
Kcnh8	0.543555	0.0530971	0.0112468	24	8	0.14035	2.91047	2.90752	3.02129	3.09291	2.9365		3.11092	2.83521	3.02202	2.95659	3.12887	3.32534	3.20898	3.10895	3.17059		2.86655	2.9956	2.8451		2.55853	2.80115	2.56459	2.99704
Dnaic2	0.543555	0.0530971	0.0112468	24	2	0.140283	3.51013	3.54716	3.52737	3.6062	3.43216		3.58301	3.47233	3.40439	3.55755	3.25635	3.26166	3.11193	3.13838	3.41415		3.14118	3.19351	3.37853		3.17464	3.11576	3.60278	3.34203
9530052E02Rik	0.543555	0.0530971	0.0112468	24	14	0.138913	0.235597	-0.0724624	0.138786	0.153367	0.0768598		0.11426	-0.0112723	0.268376	0.164367	0.113226	0.269328	0.347216	0.378013	0.432049		0.181401	0.311439	0.286512		-0.0903344	0.319066	0.105242	-0.196967
Fam19a1	0.543555	0.0530971	0.0112468	24	22	0.13784	2.48385	2.96346	2.8789	2.6746	2.75209		2.74105	2.58136	2.80021	2.62851	2.47225	2.60006	2.58838	2.67132	2.59858		2.85214	2.77798	2.69346		3.05537	2.80891	2.94369	2.87902
Gm10785	0.543555	0.0530971	0.0112468	24	2	0.134385	-1.34308	-0.946157	-1.43594	-1.21661	-1.32486		-1.28746	-1.39353	-1.65678	-1.31063	-1.54735	-1.48547	-1.4813	-1.63591	-1.69683		-1.6374	-1.80162	-1.42264		-1.38454	-2.00246	-1.47323	-1.52745
Dysf	0.543555	0.0530971	0.0112468	24	16	0.134121	2.74301	2.74276	2.91522	2.85754	2.80071		2.88373	2.74449	2.74584	2.84273	2.76876	3.07153	3.17341	2.9201	2.89916		3.09016	3.01001	3.07548		3.06003	3.14302	2.90709	2.84072
Spc24	0.543555	0.0530971	0.0112468	24	2	0.130605	-0.448621	-0.207165	-0.372815	-0.456887	-0.38187		-0.411309	-0.306269	-0.687074	-0.589392	-0.480526	-0.51626	-0.665873	-0.626972	-0.726526		-0.350528	-0.761657	-0.537985		-0.465414	-0.729653	-0.348531	-0.558349
Neurl3	0.543555	0.0530971	0.0112468	24	2	0.12974	0.370167	0.371427	0.668144	0.376965	0.271215		0.23687	0.55375	-0.246243	0.229581	0.24039	0.353533	0.193496	0.0204932	0.0380062		-0.124731	0.0776416	0.482837		0.244792	0.0669306	0.318318	0.0809216
Lrriq3	0.543555	0.0530971	0.0112468	24	22	0.128349	-0.373255	-0.291136	-0.464411	-0.5116	-0.558997		-0.554768	-0.873445	-0.796748	-0.736546	-0.901711	-0.623878	-0.61318	-0.725813	-0.640119		-0.578393	-0.64165	-0.515229		-0.627078	-0.74365	-0.50886	-0.141909
Pantr2	0.543555	0.0530971	0.0112468	24	14	0.126194	-0.690301	-1.06717	-1.20896	-1.07518	-1.04475		-0.877802	-0.830593	-0.891202	-0.808456	-0.689079	-0.692246	-0.479368	-0.64174	-0.793165		-0.866767	-0.528113	-0.521648		-0.851539	-0.533463	-0.537371	-0.794573
Adamts1	0.543555	0.0530971	0.0112468	24	0	0.123277	4.34673	4.3589	4.31912	4.11409	4.18663		4.15814	4.07629	3.85872	4.11908	3.82972	4.16179	4.0163	3.9182	4.12392		4.05093	4.05582	4.26218		4.31388	4.23694	4.06304	4.1083
Fzd1	0.543555	0.0530971	0.0112468	24	12	0.122116	4.64345	4.85958	4.80111	4.61682	4.94292		4.83973	4.94171	5.14084	5.19316	5.01243	4.92638	5.06398	5.01979	5.02897		4.99931	4.99048	4.7653		5.02705	5.04518	4.84999	4.57607
Fsip1	0.543555	0.0530971	0.0112468	24	2	0.121598	0.954065	0.78667	0.993606	1.0721	0.851265		1.08468	0.827349	0.896239	0.703234	0.663627	0.826381	0.75248	0.639758	0.625464		0.680086	0.792879	0.803975		0.579337	0.82463	1.06442	0.852052
Mcm5	0.543555	0.0530971	0.0112468	24	4	0.121049	1.79334	1.85256	1.65871	1.65734	1.7829		1.72156	1.61342	1.63155	1.75243	1.55496	1.64165	1.5581	1.4765	1.58569		1.43171	1.37386	1.70168		1.44239	1.68499	1.59055	1.45577
Xkrx	0.543555	0.0530971	0.0112468	24	16	0.119943	-0.434573	-0.174969	-0.11994	-0.577457	-0.205445		-0.193582	-0.400561	-0.135505	-0.166302	-0.242705	-0.169846	-0.146919	4.90339e-05	-0.0180615		0.187261	-0.0358198	-0.0632787		0.277984	-0.247489	-0.14442	-0.19819
C130071C03Rik	0.543555	0.0530971	0.0112468	24	18	0.11951	2.06855	2.27485	2.16151	2.07275	2.09498		2.15387	2.17792	2.18918	2.26327	2.15132	2.19774	2.22408	2.25554	2.36766		2.19407	2.48396	2.35819		2.37495	2.39634	2.48262	2.25392
Csrp2	0.543555	0.0530971	0.0112468	24	0	0.117369	2.26082	2.22944	2.10972	1.94532	2.03328		2.08852	2.02165	1.91831	1.96965	1.89796	1.8177	1.77594	1.73903	2.04213		1.78061	2.00122	1.96875		1.91428	2.059	1.84361	2.11513
Dnaaf3	0.543555	0.0530971	0.0112468	24	22	0.11709	1.74338	1.62962	1.65692	1.5597	1.44183		1.60573	1.50678	1.51593	1.58312	1.38667	1.39022	1.42353	1.39528	1.734		1.42942	1.77652	1.62114		1.61068	1.70198	1.74895	1.63696
Slc25a47	0.543555	0.0530971	0.0112468	24	4	0.11629	1.84743	1.80934	1.59823	1.82391	1.65661		1.65453	1.70945	1.55093	1.64065	1.51732	1.54327	1.59827	1.53095	1.4762		1.45939	1.48237	1.61669		1.35404	1.6196	1.49767	1.38931
Recql4	0.543555	0.0530971	0.0112468	24	14	0.115998	0.512935	0.348631	0.325476	0.53734	0.466169		0.404486	0.454437	0.421045	0.542119	0.443377	0.701602	0.714647	0.582624	0.702569		0.701385	0.640744	0.55368		0.443842	0.328552	0.688135	0.469626
Nudt6	0.543555	0.0530971	0.0112468	24	18	0.114242	0.735967	0.907016	0.758986	0.961841	0.670809		0.860252	0.767726	0.794484	0.900683	0.788403	0.731102	0.976117	0.851946	0.920549		0.890556	0.954182	1.14563		1.174	0.793561	0.938634	1.0922
Myo1h	0.543555	0.0530971	0.0112468	24	18	0.113876	1.53126	1.51609	1.42298	1.5871	1.442		1.42978	1.57015	1.43528	1.10876	1.5218	1.68366	1.46694	1.69667	1.55863		1.69697	1.76639	1.69704		1.62256	1.59082	1.90204	1.46824
Mettl20	0.543555	0.0530971	0.0112468	24	0	0.113715	1.66463	1.82681	2.10086	1.80492	1.76532		1.79612	1.75236	1.60502	1.61924	1.59154	1.72451	1.69302	1.43855	1.58461		1.67076	1.56488	1.84621		1.65594	1.70823	1.93716	1.86438
Gbp5	0.543555	0.0530971	0.0112468	24	10	0.112967	0.836879	0.792286	0.95754	0.358727	0.856733		0.847766	1.06785	0.806525	1.2719	0.893824	0.932855	0.866963	0.982175	0.851897		0.682932	0.820042	0.86262		0.827253	0.628235	0.4301	0.745157
Gal3st1	0.543555	0.0530971	0.0112468	24	10	0.11287	4.0621	3.785	3.54212	3.90504	3.97962		3.82064	3.74812	4.03954	3.94462	4.00584	3.91267	4.13296	3.84906	4.09503		3.82585	3.81948	3.91751		3.80807	3.76433	3.56768	3.66992
Nrros	0.543555	0.0530971	0.0112468	24	8	0.112802	2.06435	1.8145	1.75126	1.88905	1.97204		1.96495	2.20667	2.15035	2.15182	1.93031	2.01625	2.04515	1.85983	1.91539		1.96046	1.80542	1.8349		1.75133	1.89651	1.95155	1.54611
Dgka	0.543555	0.0530971	0.0112468	24	18	0.112004	3.56574	3.60953	3.56282	3.52193	3.55649		3.63972	3.60182	3.53866	3.623	3.63047	3.65911	3.75841	3.58081	3.69514		3.71112	3.73313	3.90361		3.84132	3.7193	3.85906	3.78737
Gper1	0.543555	0.0530971	0.0112468	24	8	0.108791	1.1914	1.24812	1.40026	1.00163	1.38358		1.30081	1.28004	1.23861	1.4719	1.19	1.42836	1.21917	1.15666	1.3387		1.15082	1.05639	1.17397		1.28792	1.14696	0.998888	0.756401
Fra10ac1	0.543555	0.0530971	0.0112468	24	14	0.108618	1.50053	1.41931	1.48575	1.22197	1.35782		1.41234	1.66325	1.56778	1.56505	1.566	1.45689	1.57292	1.68312	1.66203		1.64275	1.70684	1.77823		1.44677	1.55325	1.40156	2.40501
Notch4	0.543555	0.0530971	0.0112468	24	10	0.10577	3.42473	3.33562	3.276	3.34731	3.52627		3.44309	3.53945	3.66123	3.70949	3.5224	3.47983	3.56834	3.4347	3.57799		3.44421	3.41277	3.4304		3.59025	3.4842	3.35663	3.11376
Rgs5	0.543555	0.0530971	0.0112468	24	16	0.105496	4.67156	4.40138	4.27992	4.32876	4.53061		4.41258	4.42896	4.4809	4.47984	4.39061	4.52336	4.56178	4.57404	4.5868		4.56371	4.70367	4.62494		4.75214	4.54269	4.60419	4.51945
Sfi1	0.543555	0.0530971	0.0112468	24	16	0.0998937	4.29296	4.25502	4.30992	4.23392	4.21043		4.29206	4.26648	4.28278	4.32471	4.213	4.59472	4.47896	4.4587	4.5659		4.38593	4.47859	4.49501		4.32821	4.39629	4.24663	4.27732
B130034C11Rik	0.543555	0.0530971	0.0112468	24	0	0.0993848	0.0741287	0.237027	0.173792	0.187195	0.0874661		0.134748	0.015032	-0.178292	-0.145573	-0.0631433	0.133324	-0.0664226	0.0664451	-0.158069		0.126077	0.0700769	0.108911		0.121798	-0.150755	0.148917	0.543223
Cdh9	0.543555	0.0530971	0.0112468	24	18	0.0976636	2.74759	2.94799	2.7076	2.86091	2.85955		2.79179	2.6664	2.7661	2.87145	2.73486	2.75174	2.96915	2.80568	2.77329		2.96665	2.92893	2.96365		3.23973	3.07501	2.8626	2.88571
Nyap2	0.543555	0.0530971	0.0112468	24	18	0.0975048	3.91731	4.00015	4.16517	4.2534	4.04078		4.07481	4.04183	4.00209	3.99516	4.06511	4.07582	4.06638	4.18592	4.09454		4.24937	4.23488	4.17501		4.19253	4.13305	4.29587	4.23956
Filip1	0.543555	0.0530971	0.0112468	24	0	0.0951211	2.9329	3.08396	3.00763	2.97616	3.05533		2.97223	2.70735	2.66992	2.80677	2.74365	2.9655	2.87776	2.61329	2.85608		2.84033	2.84164	2.9876		3.02403	2.97241	2.88544	2.97384
Trak2	0.543555	0.0530971	0.0112468	24	12	0.0944734	7.04243	6.93684	6.78718	6.94781	7.04631		6.97317	6.99049	7.19088	7.13627	7.15239	7.07612	7.2646	7.02551	7.23111		7.06305	7.06117	7.15156		7.1659	7.24686	6.87417	7.04832
Igsf11	0.543555	0.0530971	0.0112468	24	10	0.0937847	4.91108	4.93982	4.69704	4.84087	4.98342		4.8814	4.92249	5.08961	5.06817	5.04888	4.86816	5.027	4.87682	5.03081		4.8282	4.87807	4.89925		4.91343	4.84982	4.75718	4.78366
Slc22a3	0.543555	0.0530971	0.0112468	24	4	0.0918175	2.53224	2.50685	2.39908	2.49593	2.40058		2.55614	2.44468	2.48095	2.40834	2.45889	2.41438	2.33325	2.41169	2.4007		2.39091	2.27458	2.28102		2.42492	2.23241	2.32312	2.17046
Stk26	0.543555	0.0530971	0.0112468	24	20	0.0901255	2.20125	2.33556	2.26918	2.38262	2.18801		2.14125	2.37099	1.99706	2.22029	2.30945	2.18983	2.15831	2.24577	2.23773		2.33032	2.39261	2.29455		2.30069	2.31265	2.58418	2.38514
Ramp2	0.543555	0.0530971	0.0112468	24	12	0.0895981	2.81352	2.85234	2.96467	2.69374	3.04042		2.88117	3.07225	3.12491	3.24713	3.03116	2.96846	3.10548	3.00518	3.1249		3.02362	3.03233	3.05715		3.0906	3.01682	2.98489	2.86743
Cmtm5	0.543555	0.0530971	0.0112468	24	8	0.0874847	5.35363	5.35297	5.02903	5.28653	5.38091		5.2919	5.22873	5.33932	5.42784	5.33051	5.3195	5.40193	5.1953	5.37833		5.18367	5.16808	5.3059		5.18279	5.17067	5.15586	5.17115
Lenep	0.543555	0.0530971	0.0112468	24	18	0.0837587	2.01282	1.93322	1.972	1.86508	1.94443		1.96449	2.01592	2.0054	1.9349	2.06901	2.04917	2.04744	2.02653	2.06289		2.12726	2.09113	2.06817		2.05141	2.2825	2.15504	2.18562
Col9a3	0.543555	0.0530971	0.0112468	24	10	0.0835676	4.12616	3.9162	3.94907	3.88891	3.99399		3.97446	3.89003	4.05422	3.98667	4.01131	4.01333	4.0876	3.9445	4.15221		3.83407	3.9153	4.03402		3.83683	3.86786	3.73316	3.85049
Pcdhga6	0.543555	0.0530971	0.0112468	24	18	0.0825501	4.2618	4.34926	4.44578	4.42871	4.28839		4.45267	4.43916	4.34825	4.40845	4.41863	4.43016	4.48328	4.46322	4.44862		4.55552	4.47287	4.60233		4.465	4.40766	4.71392	4.56758
Zbtb11os1	0.543555	0.0530971	0.0112468	24	0	0.0825157	3.03197	2.9489	3.14443	2.9409	2.94241		3.06801	2.72786	2.75254	2.71302	2.79697	2.94693	2.87701	2.71214	2.79658		2.88304	2.79735	2.89651		2.8632	2.81418	2.89777	2.89179
Serf1	0.543555	0.0530971	0.0112468	24	20	0.0823228	0.86982	0.796996	0.911438	0.869184	0.809418		0.648854	0.852074	0.828835	0.680574	0.850977	0.639355	0.750786	0.789688	0.845323		0.913667	0.92964	0.837097		0.7746	1.08743	0.879881	1.33153
2610524H06Rik	0.543555	0.0530971	0.0112468	24	2	0.0814179	3.34585	3.22564	3.33038	3.27863	3.21813		3.31979	3.11955	3.05734	3.07828	3.05441	3.26702	3.07609	3.08147	3.1312		3.09012	3.10704	3.23338		3.10452	3.10308	3.21487	3.19405
Pisd-ps2	0.543555	0.0530971	0.0112468	24	20	0.0779593	2.88418	2.62335	2.77446	2.8141	2.67388		2.64891	2.68142	2.49732	2.63799	2.60792	2.70129	2.71841	2.72112	2.65741		2.80665	2.77516	2.71942		2.67471	2.79153	2.81012	2.75916
Syde2	0.543555	0.0530971	0.0112468	24	10	0.0770925	2.56004	2.44977	2.72051	2.37959	2.61032		2.5217	2.58768	2.64636	2.741	2.6272	2.61642	2.70745	2.59225	2.66907		2.43887	2.64516	2.57765		2.54038	2.60404	2.43855	2.35177
Drc1	0.543555	0.0530971	0.0112468	24	2	0.0747915	4.17721	4.16737	4.26353	4.35658	4.02003		4.13512	4.09394	3.92466	4.00273	3.9403	4.0616	3.93781	3.95494	4.07059		4.01568	4.02097	3.98408		3.99193	3.99281	4.08877	3.91487
Apbb1ip	0.543555	0.0530971	0.0112468	24	18	0.0742731	1.95564	2.07625	2.05127	1.82038	2.10133		1.96224	2.00434	2.00636	2.06113	2.11999	2.07162	2.10947	2.06292	2.09046		2.10112	2.1241	2.24741		2.15224	2.1114	2.17571	2.45419
Rdh10	0.543555	0.0530971	0.0112468	24	4	0.0738623	3.7833	3.7825	3.8314	3.82991	3.80833		3.78861	3.75782	3.78526	3.8263	3.71681	3.72642	3.7458	3.62822	3.77812		3.67805	3.68238	3.65434		3.65955	3.74347	3.61137	3.67362
Zfp882	0.543555	0.0530971	0.0112468	24	12	0.0729525	3.74701	3.68412	3.81702	3.67611	3.80745		3.76829	3.90111	4.02173	3.96428	3.91741	3.80435	3.8314	3.9201	3.933		3.78118	3.91062	3.70709		3.82964	3.81848	3.71555	3.81386
Olfm2	0.543555	0.0530971	0.0112468	24	4	0.072218	6.19322	6.16144	6.34239	6.34304	6.25918		6.18361	6.14397	6.11064	6.11174	6.1707	6.20214	6.10408	6.14843	6.07229		6.13877	6.07549	6.02367		6.0898	6.176	6.06857	5.92834
Gad1	0.543555	0.0530971	0.0112468	24	2	0.0711374	8.83496	8.70489	8.83573	8.80499	8.69888		8.77473	8.80891	8.67003	8.67413	8.79186	8.64504	8.53144	8.69588	8.67983		8.57898	8.68164	8.62026		8.45428	8.65745	8.73712	8.79367
AA414768	0.543555	0.0530971	0.0112468	24	2	0.0707687	3.53607	3.57691	3.66851	3.55504	3.53499		3.57239	3.51853	3.53536	3.49468	3.51537	3.40043	3.44738	3.37281	3.4349		3.44922	3.3232	3.49586		3.62784	3.61379	3.36444	3.37171
Zfp944	0.543555	0.0530971	0.0112468	24	12	0.0707065	2.96485	3.08105	3.00967	3.16018	3.04721		3.0997	3.24976	3.2885	3.20349	3.22017	3.17184	3.20292	3.29733	3.17739		3.13909	3.25101	3.11313		3.15244	3.14807	3.06136	3.20147
Rnf8	0.543555	0.0530971	0.0112468	24	12	0.070513	2.02233	2.06447	2.0175	2.01882	2.01233		2.14844	2.23337	2.24377	2.21835	2.26098	2.1664	2.24816	2.16922	2.17701		2.14197	2.14986	2.19092		2.15099	2.09683	2.14384	2.28802
Ring1	0.543555	0.0530971	0.0112468	24	22	0.0702519	4.98841	4.95021	4.94085	4.79478	4.87441		4.87694	4.78622	4.75776	4.69094	4.73921	4.92368	4.84484	4.76525	4.86949		4.82277	4.94635	4.93639		4.82452	4.95749	4.8646	5.01474
Zw10	0.543555	0.0530971	0.0112468	24	12	0.0697739	4.10301	4.02815	3.99931	4.13971	4.10185		4.08652	4.20043	4.27979	4.19153	4.23036	4.13321	4.18652	4.22603	4.22823		4.1852	4.20817	4.10303		4.17525	4.2355	4.06937	4.07599
Fahd1	0.543555	0.0530971	0.0112468	24	22	0.069163	3.57695	3.65892	3.56831	3.50104	3.53098		3.51824	3.60866	3.52254	3.43929	3.56666	3.4382	3.41985	3.55279	3.40067		3.56849	3.52787	3.5371		3.54332	3.66092	3.65342	3.75384
Fam163b	0.543555	0.0530971	0.0112468	24	22	0.0688738	4.79034	4.77508	4.79204	4.8371	4.7461		4.71198	4.76557	4.60879	4.60818	4.73472	4.66913	4.59763	4.7498	4.70521		4.83442	4.79927	4.71841		4.66585	4.71887	4.93295	4.84687
Ppp1r3c	0.543555	0.0530971	0.0112468	24	22	0.0687498	5.47456	5.50699	5.4673	5.41706	5.3536		5.4271	5.39946	5.49825	5.27128	5.37712	5.24971	5.38124	5.37405	5.34533		5.46928	5.37133	5.47256		5.61617	5.62798	5.39133	5.44743
Syngr2	0.543555	0.0530971	0.0112468	24	10	0.0683968	3.32887	3.22294	3.28454	3.17138	3.40177		3.24785	3.25076	3.38391	3.42269	3.25559	3.37428	3.43878	3.26624	3.38957		3.31116	3.22927	3.2949		3.26991	3.2081	3.06075	3.19705
Mapk14	0.543555	0.0530971	0.0112468	24	14	0.0678225	5.99191	6.08329	6.00613	6.0272	6.08059		6.06722	6.07686	6.17944	6.17355	6.12443	6.08965	6.13946	6.20834	6.15301		6.1865	6.18459	6.04149		6.1694	6.19187	6.04434	6.02851
Clk2	0.543555	0.0530971	0.0112468	24	14	0.0674689	1.75005	1.94185	1.82626	1.83557	1.82584		1.92061	1.8325	1.96738	1.89417	1.8567	1.97055	1.96395	1.9716	2.04058		1.86802	2.09347	1.91133		1.78408	1.94898	1.87649	1.86853
Prr5	0.543555	0.0530971	0.0112468	24	12	0.0660641	4.20807	4.18633	4.23959	4.2178	4.38367		4.25106	4.32857	4.44533	4.37238	4.43819	4.3015	4.34034	4.37701	4.39144		4.41934	4.39619	4.19483		4.35554	4.36239	4.31024	4.24538
Rcc1	0.543555	0.0530971	0.0112468	24	12	0.065505	3.0738	3.10123	3.036	3.14948	3.16984		3.16814	3.12311	3.27755	3.20974	3.26187	3.18336	3.22383	3.19711	3.2828		3.10548	3.25687	3.14275		3.22107	3.26292	3.03951	3.04072
Alg10b	0.543555	0.0530971	0.0112468	24	6	0.0649343	5.40721	5.48009	5.52488	5.48604	5.434		5.48561	5.41871	5.3797	5.41219	5.43862	5.51115	5.35425	5.4583	5.3835		5.29104	5.36317	5.35647		5.39944	5.25866	5.34217	5.36401
Proser1	0.543555	0.0530971	0.0112468	24	16	0.0648372	3.70967	3.77928	3.71124	3.70684	3.68504		3.71039	3.73519	3.64663	3.71158	3.74551	3.83664	3.78698	3.8251	3.85522		3.83309	3.85251	3.82688		3.74964	3.65275	3.77247	3.96982
Tyw5	0.543555	0.0530971	0.0112468	24	16	0.0648052	2.19565	2.22509	2.18384	2.26056	2.27818		2.23709	2.25923	2.25853	2.26888	2.3351	2.33683	2.31762	2.35221	2.36718		2.22448	2.43988	2.39525		2.31166	2.30964	2.35243	2.40751
Pik3cd	0.543555	0.0530971	0.0112468	24	16	0.0641164	3.99177	3.91619	3.84951	4.03697	3.93251		3.9589	4.06786	4.02675	4.03114	4.00788	4.07163	4.0604	4.08304	4.14027		4.1146	4.19704	4.00951		3.94082	4.08244	4.14213	4.07939
Rasd2	0.543555	0.0530971	0.0112468	24	2	0.0636295	6.25698	6.23479	6.19911	6.31906	6.18868		6.15936	6.21321	6.06267	6.03334	6.14257	6.10982	6.0801	6.15533	5.9846		6.1428	6.13657	6.08294		6.03088	6.1193	6.2088	6.06771
Rab3ip	0.543555	0.0530971	0.0112468	24	14	0.0632258	4.28572	4.23191	4.10475	4.2446	4.27901		4.27419	4.3249	4.48143	4.37746	4.36342	4.29255	4.36612	4.40449	4.36429		4.39763	4.38435	4.2593		4.43763	4.39373	4.28593	4.28805
Plxnb2	0.543555	0.0530971	0.0112468	24	4	0.0631577	7.48722	7.5229	7.62453	7.48379	7.48388		7.51233	7.43429	7.37612	7.49277	7.3867	7.47881	7.43176	7.38065	7.42711		7.42293	7.367	7.38043		7.41154	7.42796	7.38853	7.27631
Mfap3l	0.543555	0.0530971	0.0112468	24	14	0.0629564	4.42849	4.37066	4.3523	4.34024	4.44126		4.40534	4.40526	4.4895	4.41588	4.49488	4.55439	4.55616	4.52421	4.47084		4.5119	4.53374	4.48911		4.60674	4.38845	4.44708	4.63482
Pogk	0.543555	0.0530971	0.0112468	24	12	0.0623788	6.54693	6.43229	6.35276	6.47424	6.54905		6.49086	6.47674	6.61324	6.58178	6.61476	6.52932	6.65846	6.4738	6.68096		6.52051	6.52293	6.59712		6.54117	6.54584	6.45395	6.49133
Epb4.1	0.543555	0.0530971	0.0112468	24	16	0.0609825	5.17981	5.20455	5.15286	5.12658	5.14144		5.19667	5.15817	5.09708	5.25179	5.21307	5.24987	5.25024	5.28507	5.27017		5.29174	5.31472	5.23332		5.19542	5.13576	5.2768	5.35442
2410127L17Rik	0.543555	0.0530971	0.0112468	24	12	0.0608354	2.50518	2.57532	2.55106	2.43338	2.57356		2.5044	2.65086	2.66499	2.65397	2.651	2.63545	2.69457	2.66013	2.5976		2.52159	2.65846	2.59588		2.55639	2.58631	2.51142	2.73282
Tmem63c	0.543555	0.0530971	0.0112468	24	20	0.0600351	5.28068	5.31072	5.36157	5.34452	5.29897		5.26643	5.28438	5.20937	5.24565	5.21783	5.28966	5.2101	5.28888	5.29066		5.38317	5.37825	5.2609		5.37541	5.36929	5.41772	5.2653
9230110C19Rik	0.543555	0.0530971	0.0112468	24	0	0.0598716	3.30454	3.40299	3.37935	3.39648	3.22336		3.30671	3.36398	3.32632	3.19483	3.27204	3.21436	3.16355	3.33963	3.22659		3.33763	3.28712	3.23566		3.30834	3.34905	3.40376	3.32668
Acp6	0.543555	0.0530971	0.0112468	24	14	0.0596159	3.03522	3.07061	3.04048	3.1184	3.06153		3.10301	3.09592	3.18722	3.13726	3.11953	3.19164	3.2685	3.11481	3.25965		3.17753	3.27716	3.18476		3.31923	3.27183	3.12485	3.07067
Ubtf	0.543555	0.0530971	0.0112468	24	10	0.0595751	6.602	6.57999	6.53951	6.57092	6.61718		6.58424	6.66968	6.73253	6.72989	6.69163	6.57891	6.66234	6.62987	6.66769		6.62582	6.59857	6.52903		6.59003	6.66957	6.48979	6.53293
Slc32a1	0.543555	0.0530971	0.0112468	24	2	0.0591036	8.21896	8.03026	8.19618	8.15967	8.07646		8.0948	8.12009	7.99287	8.00885	8.14345	7.98679	7.90163	8.05336	8.03154		7.97907	8.02102	7.92252		7.76962	8.0164	8.07254	8.05535
Syne1	0.543555	0.0530971	0.0112468	24	18	0.0587723	9.15387	9.11221	9.08599	9.19507	9.04027		9.15533	9.12422	9.05673	9.10354	9.0806	9.16419	9.16493	9.15544	9.22459		9.20859	9.24322	9.23825		9.14798	9.07955	9.32557	9.22751
Tgoln1	0.543555	0.0530971	0.0112468	24	4	0.0583644	7.0634	7.09386	7.14011	7.12106	7.06025		7.0647	7.09731	7.00618	7.03589	7.06702	7.05073	6.97828	7.06569	6.97803		6.98216	7.01097	6.97594		7.00738	6.95151	7.05188	6.96727
Tarbp2	0.543555	0.0530971	0.0112468	24	16	0.0578744	3.31021	3.29793	3.34865	3.24027	3.35115		3.27302	3.29999	3.27398	3.31807	3.33239	3.48619	3.46376	3.34432	3.46705		3.33569	3.493	3.41454		3.37735	3.40529	3.35583	3.33249
Nckap5l	0.543555	0.0530971	0.0112468	24	16	0.0577423	4.54191	4.52743	4.51513	4.61206	4.596		4.5917	4.45634	4.51376	4.60039	4.56746	4.68639	4.63259	4.69476	4.71973		4.72842	4.70911	4.57827		4.61663	4.62444	4.58245	4.548
Zfp37	0.543555	0.0530971	0.0112468	24	4	0.057715	4.67733	4.66493	4.74597	4.75203	4.65687		4.70669	4.6809	4.59254	4.60812	4.6308	4.70078	4.53745	4.63512	4.61118		4.53901	4.58946	4.61243		4.55422	4.50375	4.66714	4.66474
Otud3	0.543555	0.0530971	0.0112468	24	12	0.0558721	2.61569	2.65077	2.5133	2.46289	2.6369		2.55533	2.61656	2.67562	2.68282	2.61418	2.70664	2.72122	2.6659	2.6982		2.6373	2.69786	2.58642		2.64832	2.55064	2.53303	2.68745
Kank3	0.543555	0.0530971	0.0112468	24	12	0.0555101	3.98518	3.87942	3.95163	3.93132	3.98431		3.98243	3.99997	4.04418	4.1182	3.90027	4.03387	4.09673	4.04413	4.03917		4.01601	4.05396	4.06588		3.95348	3.97594	4.08123	3.93876
Tyms	0.543555	0.0530971	0.0112468	24	18	0.05546	1.13334	1.09713	1.21251	1.179	1.1293		1.05019	1.12545	1.19473	1.10142	1.17193	0.932975	1.12899	1.22046	1.18294		1.13931	1.26134	1.24121		1.21177	1.2169	1.17192	1.27784
Zbtb2	0.543555	0.0530971	0.0112468	24	10	0.0546519	3.32716	3.21114	3.22978	3.27624	3.35293		3.26359	3.33603	3.40775	3.36404	3.34263	3.36401	3.36062	3.42574	3.27391		3.31485	3.33915	3.2233		3.34416	3.28277	3.19756	3.27123
2210016F16Rik	0.543555	0.0530971	0.0112468	24	2	0.0542208	4.52126	4.51754	4.6354	4.60103	4.54242		4.58831	4.46095	4.49302	4.52435	4.41606	4.49067	4.46432	4.39746	4.42929		4.46632	4.40029	4.43747		4.45832	4.58944	4.48104	4.32598
Amer2	0.543555	0.0530971	0.0112468	24	14	0.0541596	5.65366	5.63381	5.58152	5.68902	5.6699		5.64282	5.70608	5.77734	5.69716	5.81911	5.6423	5.78268	5.76766	5.80633		5.81514	5.80005	5.74062		5.73779	5.75479	5.78566	5.8174
Ptges3	0.543555	0.0530971	0.0112468	24	4	0.0541595	7.1051	7.10139	7.15424	7.09581	7.06625		7.07147	7.20553	7.17404	7.08169	7.1036	7.01943	6.99769	7.0397	6.99767		6.94504	6.97825	7.05719		7.08416	7.08594	6.98965	7.09589
Zfp658	0.543555	0.0530971	0.0112468	24	18	0.0536818	3.21875	3.17912	3.17348	3.184	3.21437		3.13179	3.20836	3.19628	3.24173	3.20604	3.23893	3.28196	3.25776	3.23633		3.22985	3.3258	3.24047		3.30018	3.29875	3.31163	3.28858
Bcap31	0.543555	0.0530971	0.0112468	24	4	0.0529109	6.25332	6.26549	6.27195	6.25359	6.25106		6.2596	6.27103	6.32129	6.25682	6.23869	6.20778	6.24738	6.19066	6.16287		6.18271	6.14065	6.16208		6.20423	6.30199	6.16193	6.05909
Psma7	0.543555	0.0530971	0.0112468	24	6	0.051878	6.03617	6.01474	6.01614	5.98211	6.06884		6.08325	6.02753	6.14185	6.05265	6.07482	6.00228	6.03855	5.98606	5.95416		5.92977	5.89064	6.03557		5.96714	6.07615	5.89018	5.94112
Atp1b3	0.543555	0.0530971	0.0112468	24	6	0.0517329	6.76158	6.70591	6.79791	6.70049	6.75829		6.68376	6.7473	6.7032	6.74586	6.67609	6.72048	6.67912	6.66043	6.67848		6.60334	6.60993	6.69985		6.71483	6.65696	6.56615	6.63004
Rrp1b	0.543555	0.0530971	0.0112468	24	12	0.0512294	3.95957	3.96341	3.92546	4.00002	3.98313		3.96935	4.05061	4.01104	4.0367	3.97751	4.09719	4.03546	4.05682	4.12796		4.00176	4.11541	4.03745		3.94751	3.92634	3.99195	4.04058
Pcbd1	0.543555	0.0530971	0.0112468	24	2	0.0512068	4.75764	4.83425	4.96551	4.92635	4.82278		4.80465	4.81096	4.80126	4.77052	4.75275	4.73169	4.7563	4.70931	4.70756		4.7503	4.69122	4.8228		4.81991	4.89844	4.78651	4.68115
Phf21a	0.543555	0.0530971	0.0112468	24	14	0.0509125	5.77416	5.84356	5.78091	5.80039	5.81229		5.84732	5.8608	5.9026	5.88595	5.92576	5.84616	5.91365	5.91508	5.91975		5.94213	5.89533	5.88553		5.95514	5.84091	5.79284	5.95573
Slc39a6	0.543555	0.0530971	0.0112468	24	2	0.0505468	6.50856	6.46003	6.56067	6.53075	6.45342		6.44898	6.41638	6.37562	6.34784	6.4313	6.40829	6.37864	6.39806	6.35275		6.39479	6.32235	6.40332		6.32141	6.37857	6.37336	6.51801
Slc9a9	0.543555	0.0530971	0.0112468	24	14	0.0503622	3.61232	3.59642	3.53879	3.5671	3.67443		3.61765	3.55742	3.65196	3.66943	3.68498	3.64341	3.71687	3.68472	3.73979		3.63026	3.70275	3.84235		3.74651	3.58241	3.73266	3.67241
Pik3c2a	0.543555	0.0530971	0.0112468	24	10	0.0502372	5.64777	5.62885	5.64163	5.67316	5.72927		5.67742	5.65547	5.71882	5.76955	5.71218	5.79788	5.76939	5.74653	5.72861		5.63608	5.68202	5.72593		5.74276	5.58336	5.61386	5.72347
Nwd1	0.543555	0.0530971	0.0112468	24	18	0.0499754	6.87206	6.97151	6.90854	6.98657	6.85345		6.90672	6.96783	6.89957	7.00455	6.96428	6.82729	6.94856	6.98293	6.99801		6.99475	7.04264	6.97921		7.00617	6.99139	7.0386	6.98169
Rcc2	0.543555	0.0530971	0.0112468	24	2	0.0492409	6.94337	6.94531	6.93089	6.95991	6.89097		6.88792	6.84921	6.85283	6.80932	6.86125	6.8006	6.81921	6.83203	6.80233		6.85641	6.81741	6.7629		6.80688	6.91043	6.82885	6.70036
Gm6981	0.543555	0.0530971	0.0112468	24	14	0.0491902	0.934146	0.854778	0.75167	0.875626	0.938939		0.953707	0.976048	1.02539	1.00988	1.08905	0.945191	0.99679	1.04142	1.01515		1.05396	0.999921	1.09727		0.999634	0.976612	1.12508	1.22558
Sox12	0.543555	0.0530971	0.0112468	24	18	0.0491791	4.39197	4.32521	4.3203	4.27275	4.31364		4.3225	4.23264	4.24745	4.24918	4.21794	4.36367	4.36997	4.28749	4.35834		4.40006	4.39786	4.35282		4.41378	4.32895	4.35128	4.35752
Mllt6	0.543555	0.0530971	0.0112468	24	18	0.0489024	7.89667	7.83847	7.78921	7.83047	7.81446		7.83607	7.83238	7.78304	7.83874	7.86838	7.78824	7.87216	7.8574	7.91047		7.88106	7.92301	7.96442		7.7969	7.85759	8.00558	7.94368
Matr3	0.543555	0.0530971	0.0112468	24	4	0.0488006	8.60596	8.6127	8.67839	8.67812	8.6058		8.61359	8.66286	8.59227	8.56667	8.63376	8.59285	8.50125	8.61815	8.51657		8.49393	8.54825	8.55007		8.53728	8.50754	8.60326	8.61642
Pmpcb	0.543555	0.0530971	0.0112468	24	6	0.0485769	5.35938	5.43552	5.42113	5.41822	5.42102		5.42716	5.45366	5.50439	5.42175	5.45893	5.36318	5.39946	5.38684	5.33038		5.38911	5.32132	5.3126		5.37824	5.45836	5.33019	5.29017
Hsp90b1	0.543555	0.0530971	0.0112468	24	2	0.0477427	8.46153	8.45971	8.53319	8.47667	8.37642		8.3886	8.54104	8.46199	8.40017	8.42201	8.33785	8.36496	8.38291	8.3435		8.36583	8.37128	8.34936		8.41688	8.44478	8.34249	8.43195
Ncoa6	0.543555	0.0530971	0.0112468	24	14	0.0474644	5.79685	5.75717	5.76565	5.81116	5.82527		5.80807	5.74065	5.80009	5.82959	5.80047	5.90209	5.90123	5.85878	5.9356		5.95439	5.86272	5.84589		5.85785	5.73179	5.81054	5.93383
Mau2	0.543555	0.0530971	0.0112468	24	12	0.0467478	6.2491	6.19823	6.14459	6.25614	6.20421		6.21238	6.2315	6.23164	6.2418	6.25821	6.29761	6.2826	6.28415	6.36342		6.26091	6.35515	6.20391		6.18736	6.18076	6.25863	6.15856
Rrm1	0.543555	0.0530971	0.0112468	24	6	0.0466388	4.56499	4.56745	4.50701	4.55383	4.5328		4.53802	4.52391	4.44122	4.57588	4.52687	4.52589	4.49191	4.51618	4.48226		4.40526	4.46375	4.50992		4.40272	4.42436	4.47135	4.47488
Plekha8	0.543555	0.0530971	0.0112468	24	14	0.0465282	4.46332	4.4276	4.42818	4.4611	4.40804		4.50908	4.46472	4.46253	4.52971	4.54337	4.49086	4.52703	4.55345	4.55468		4.46943	4.60492	4.49478		4.48148	4.42121	4.45114	4.55943
Ctps	0.543555	0.0530971	0.0112468	24	6	0.0463028	5.36618	5.35949	5.48485	5.41216	5.44075		5.4205	5.35388	5.37002	5.35468	5.40832	5.44846	5.35106	5.40376	5.3481		5.33881	5.32117	5.32578		5.28685	5.30462	5.37527	5.29703
Dock4	0.543555	0.0530971	0.0112468	24	18	0.0459224	6.69752	6.78651	6.65182	6.7785	6.72738		6.71907	6.759	6.75264	6.77082	6.79222	6.698	6.77489	6.80423	6.7944		6.8123	6.86075	6.78288		6.81413	6.75399	6.86848	6.81386
Thumpd1	0.543555	0.0530971	0.0112468	24	4	0.0458122	5.38788	5.39016	5.45743	5.32778	5.38311		5.40948	5.36929	5.38247	5.30868	5.37538	5.36574	5.30443	5.32288	5.30003		5.3094	5.28501	5.32895		5.35608	5.26687	5.31154	5.4412
Mrs2	0.543555	0.0530971	0.0112468	24	16	0.045747	5.31797	5.26579	5.26181	5.27391	5.3112		5.2641	5.29318	5.28124	5.34115	5.3718	5.33774	5.36508	5.39928	5.37126		5.36432	5.4556	5.28351		5.34915	5.3754	5.36734	5.29213
Krba1	0.543555	0.0530971	0.0112468	24	14	0.0456095	5.50651	5.47792	5.4751	5.50314	5.48375		5.51118	5.41998	5.43783	5.50531	5.5075	5.58751	5.5869	5.58504	5.62047		5.53637	5.65171	5.56431		5.45762	5.50407	5.58512	5.50902
Gpalpp1	0.543555	0.0530971	0.0112468	24	4	0.0455034	5.38224	5.42926	5.51516	5.39661	5.45435		5.42971	5.39787	5.31853	5.38404	5.39104	5.44934	5.3025	5.36536	5.3414		5.29154	5.34806	5.37194		5.32317	5.32028	5.39995	5.40762
Thoc2	0.543555	0.0530971	0.0112468	24	14	0.0454879	5.36258	5.34688	5.40383	5.348	5.36481		5.39437	5.39524	5.4022	5.41233	5.4173	5.51699	5.47441	5.48841	5.45891		5.39368	5.50836	5.48785		5.45908	5.3632	5.40965	5.60295
Rpl10	0.543555	0.0530971	0.0112468	24	22	0.0453836	7.39147	7.4014	7.4695	7.41702	7.40289		7.38509	7.42048	7.40022	7.40091	7.36134	7.3627	7.42674	7.37322	7.33735		7.50721	7.3475	7.45994		7.53326	7.44927	7.47448	7.48648
Nudt10	0.543555	0.0530971	0.0112468	24	2	0.0453035	5.02625	5.05412	5.11929	5.09571	5.04197		5.02782	5.00068	5.03164	4.92716	5.02987	4.99829	4.95109	5.03317	4.91967		4.98936	4.92929	4.96802		5.07706	5.04334	5.00687	4.96798
Sirt1	0.543555	0.0530971	0.0112468	24	12	0.0446124	3.5583	3.54358	3.57533	3.48353	3.57374		3.59221	3.60131	3.61495	3.62708	3.66441	3.67078	3.62006	3.70059	3.62205		3.47916	3.62019	3.63164		3.54098	3.39798	3.58526	3.6987
Dync1i1	0.543555	0.0530971	0.0112468	24	22	0.0445551	6.71434	6.7024	6.76787	6.77477	6.73025		6.71136	6.75489	6.72734	6.67736	6.71718	6.62717	6.65133	6.71645	6.64578		6.80723	6.7375	6.70907		6.7489	6.8058	6.87792	6.77882
Unc5c	0.543555	0.0530971	0.0112468	24	10	0.044362	6.60498	6.62609	6.5605	6.74716	6.58321		6.62049	6.66022	6.66454	6.65043	6.68883	6.6415	6.7092	6.71733	6.66437		6.64228	6.66526	6.58212		6.54731	6.5542	6.57567	6.57153
Rbm39	0.543555	0.0530971	0.0112468	24	14	0.0443496	7.01818	6.99602	7.02085	6.90513	7.03515		7.04884	7.06915	7.12701	7.09428	7.08339	7.11336	7.10127	7.11156	7.12474		7.04282	7.15697	7.10613		7.11031	7.11483	7.03122	7.21755
Mcat	0.543555	0.0530971	0.0112468	24	0	0.044071	4.42369	4.45135	4.37531	4.46918	4.37285		4.38852	4.40656	4.36706	4.31661	4.33348	4.31961	4.3521	4.29567	4.32619		4.38529	4.32298	4.36104		4.29889	4.44013	4.41876	4.254
Cnot3	0.543555	0.0530971	0.0112468	24	12	0.0439223	5.42254	5.34586	5.35546	5.43804	5.3586		5.38603	5.42242	5.39678	5.45802	5.44206	5.41972	5.45644	5.43263	5.5042		5.43363	5.42197	5.39519		5.325	5.37152	5.32887	5.37894
6430548M08Rik	0.543555	0.0530971	0.0112468	24	2	0.0427842	8.4056	8.40648	8.42431	8.50542	8.38576		8.3939	8.40016	8.3353	8.33877	8.3947	8.32595	8.31792	8.36201	8.30957		8.39581	8.33067	8.28965		8.31007	8.35831	8.42418	8.27016
Vps13c	0.543555	0.0530971	0.0112468	24	18	0.0426734	7.49373	7.45702	7.49333	7.52167	7.42374		7.466	7.49389	7.3794	7.45641	7.48057	7.50107	7.48947	7.54864	7.50853		7.54003	7.59563	7.53937		7.49688	7.46183	7.60703	7.60666
Tspan17	0.543555	0.0530971	0.0112468	24	20	0.0423509	3.97631	3.93636	3.97829	3.87626	3.96426		3.94094	3.8631	3.87609	3.88374	3.85658	3.96603	3.9809	3.82327	3.91946		3.96693	3.9922	3.96804		4.01546	3.96907	3.98484	3.97244
Trmt1l	0.543555	0.0530971	0.0112468	24	14	0.0419509	4.48839	4.47386	4.591	4.53323	4.57811		4.53572	4.57128	4.69923	4.59752	4.59396	4.58969	4.65813	4.66981	4.6306		4.66539	4.70555	4.54713		4.67293	4.6734	4.58938	4.61034
Ric8	0.543555	0.0530971	0.0112468	24	4	0.0416969	5.64753	5.62262	5.64004	5.67852	5.67353		5.67337	5.57938	5.61899	5.61356	5.61265	5.68552	5.61665	5.57166	5.58737		5.5442	5.55808	5.59924		5.56414	5.63614	5.61456	5.50511
Zcchc3	0.543555	0.0530971	0.0112468	24	2	0.0414316	4.73017	4.76392	4.67948	4.73041	4.74588		4.66714	4.6414	4.66526	4.62133	4.6736	4.63484	4.64615	4.60044	4.63096		4.66006	4.60481	4.60289		4.60148	4.67992	4.72521	4.59978
Tulp3	0.543555	0.0530971	0.0112468	24	14	0.0412219	4.49582	4.51827	4.4966	4.47535	4.55663		4.51522	4.54188	4.62598	4.63412	4.50665	4.54531	4.62989	4.53935	4.62184		4.61386	4.57466	4.56487		4.61625	4.60489	4.55247	4.50237
Otud7a	0.543555	0.0530971	0.0112468	24	12	0.0412193	5.67511	5.60448	5.51096	5.67218	5.67116		5.65343	5.68845	5.81445	5.70756	5.75275	5.64408	5.7377	5.74996	5.71123		5.68143	5.71905	5.67027		5.60594	5.68564	5.70189	5.66201
Tm2d2	0.543555	0.0530971	0.0112468	24	2	0.0409778	5.26083	5.22643	5.2462	5.24704	5.24111		5.22382	5.23363	5.2741	5.18822	5.18916	5.18558	5.18092	5.14757	5.15523		5.192	5.11002	5.14981		5.21603	5.26355	5.16655	5.08775
Asphd2	0.543555	0.0530971	0.0112468	24	0	0.0409258	5.93625	5.93482	5.92214	6.031	5.93361		5.9131	5.90196	5.89311	5.81644	5.88191	5.89819	5.84474	5.88601	5.81862		5.89947	5.86398	5.81759		5.8376	5.94389	5.93419	5.75731
Blzf1	0.543555	0.0530971	0.0112468	24	2	0.040882	3.83345	3.84696	3.76243	3.71108	3.78213		3.7228	3.76481	3.7471	3.72734	3.72339	3.76547	3.70432	3.70638	3.68125		3.67023	3.70699	3.73524		3.72556	3.78035	3.77425	3.84586
Cyp7b1	0.543555	0.0530971	0.0112468	24	8	0.0407281	3.03425	3.14762	3.03568	2.98325	3.10057		3.04608	3.0687	3.09688	3.17042	3.10809	3.05207	3.04115	3.09977	3.04072		3.01009	2.98312	3.0006		3.01162	2.9433	3.05414	3.0596
Fam161b	0.543555	0.0530971	0.0112468	24	12	0.0402669	4.15057	4.07379	4.12379	4.21636	4.19511		4.18843	4.19249	4.27443	4.23487	4.26822	4.18123	4.22898	4.23154	4.25206		4.22652	4.22458	4.14983		4.1055	4.17003	4.23397	4.20005
Zfp275	0.543555	0.0530971	0.0112468	24	6	0.040213	6.25933	6.31071	6.32498	6.35361	6.28639		6.29711	6.31979	6.29492	6.29914	6.32478	6.31175	6.27715	6.28594	6.28553		6.28948	6.2288	6.17692		6.26376	6.1745	6.21824	6.2348
Bcs1l	0.543555	0.0530971	0.0112468	24	22	0.0400668	4.0379	4.01885	4.00487	4.05817	3.97479		3.96723	4.01259	3.99504	3.94964	3.94084	3.92074	3.9579	3.94799	3.95105		4.0239	3.99627	3.93417		4.01254	4.08113	4.03828	3.8921
Rfxank	0.543555	0.0530971	0.0112468	24	16	0.0399912	4.1553	4.15001	4.18484	4.14295	4.17726		4.12577	4.1799	4.21158	4.18403	4.17843	4.20086	4.20817	4.23637	4.24852		4.25347	4.25742	4.18397		4.17741	4.26055	4.30317	4.16952
Adgra1	0.543555	0.0530971	0.0112468	24	0	0.0397624	6.41875	6.48177	6.39884	6.51043	6.40453		6.43162	6.39532	6.3787	6.37147	6.34058	6.37768	6.32002	6.39482	6.36145		6.52361	6.38027	6.3076		6.45051	6.42046	6.44625	6.36614
Ric3	0.543555	0.0530971	0.0112468	24	2	0.0394495	6.52076	6.58209	6.60671	6.59084	6.57255		6.58293	6.52368	6.49764	6.52154	6.51492	6.54776	6.44239	6.52473	6.47373		6.4436	6.49068	6.49222		6.43681	6.42125	6.57268	6.51676
Wbp11	0.543555	0.0530971	0.0112468	24	2	0.0393203	6.31793	6.33435	6.32769	6.35745	6.31177		6.31825	6.2996	6.23286	6.22232	6.29131	6.31774	6.21926	6.2638	6.24426		6.27603	6.21411	6.26919		6.21903	6.19065	6.27486	6.35337
Tbp	0.543555	0.0530971	0.0112468	24	12	0.0392829	3.73471	3.75571	3.7219	3.68866	3.74019		3.78331	3.74354	3.78343	3.74421	3.7653	3.89924	3.78735	3.80687	3.84562		3.71242	3.83828	3.7823		3.68757	3.70045	3.73194	3.83143
St3gal5	0.543555	0.0530971	0.0112468	24	0	0.0392341	5.7986	5.80317	5.86864	5.7564	5.77454		5.75692	5.7998	5.74861	5.72984	5.78222	5.64488	5.69769	5.76999	5.67557		5.79681	5.77292	5.74296		5.72773	5.81845	5.83698	5.81689
Anp32a	0.543555	0.0530971	0.0112468	24	22	0.0386086	6.27308	6.36699	6.32436	6.27338	6.29072		6.26797	6.34054	6.33966	6.26442	6.26719	6.20425	6.20875	6.26753	6.26164		6.34978	6.25358	6.28776		6.32902	6.37282	6.29181	6.44209
Supt16	0.543555	0.0530971	0.0112468	24	4	0.0384896	6.83071	6.8425	6.85706	6.79035	6.82162		6.83791	6.81311	6.789	6.80439	6.8305	6.78273	6.74689	6.78559	6.77381		6.7519	6.75592	6.78015		6.71488	6.71729	6.78	6.92067
Ankra2	0.543555	0.0530971	0.0112468	24	6	0.0383704	4.78088	4.79958	4.87246	4.92197	4.83784		4.80482	4.78663	4.81895	4.76208	4.78358	4.81992	4.79202	4.77091	4.75744		4.70826	4.74536	4.77723		4.79049	4.75257	4.73644	4.69431
Kdm4b	0.543555	0.0530971	0.0112468	24	12	0.0381125	6.19854	6.24065	6.21058	6.28701	6.25963		6.24847	6.22553	6.25568	6.2893	6.25559	6.29874	6.30708	6.27767	6.3024		6.30319	6.28478	6.18572		6.23914	6.22429	6.21717	6.13395
Sap30bp	0.543555	0.0530971	0.0112468	24	6	0.0377961	5.2491	5.20685	5.20358	5.26396	5.2393		5.24854	5.21413	5.25425	5.21461	5.24958	5.18957	5.17437	5.19668	5.20311		5.20715	5.13578	5.15347		5.14011	5.23237	5.16328	5.14783
Msl3l2	0.543555	0.0530971	0.0112468	24	2	0.0376204	4.25324	4.26862	4.28292	4.25216	4.19556		4.20517	4.2355	4.20832	4.14294	4.24439	4.11065	4.20411	4.13011	4.12433		4.20738	4.09356	4.1332		4.12188	4.22181	4.16478	4.11887
Crk	0.543555	0.0530971	0.0112468	24	8	0.0376094	7.06172	7.1156	7.08087	7.09864	7.1249		7.10673	7.17729	7.20616	7.16836	7.18693	7.09879	7.11227	7.14136	7.09009		7.0849	7.08192	7.05354		7.12832	7.10963	7.05531	7.07723
Ykt6	0.543555	0.0530971	0.0112468	24	6	0.0372691	6.06236	6.10012	6.06879	6.08942	6.12643		6.08061	6.06678	6.12742	6.0833	6.11559	6.01147	6.06885	6.02792	6.03598		6.03825	6.01266	6.02513		6.06633	6.06018	6.02368	5.99847
Dhx37	0.543555	0.0530971	0.0112468	24	14	0.0371679	4.7968	4.82984	4.78238	4.83645	4.83346		4.83307	4.80802	4.83209	4.90582	4.86623	4.86157	4.90507	4.85876	4.92264		4.89813	4.87561	4.80683		4.73993	4.8324	4.86494	4.85041
Nsfl1c	0.543555	0.0530971	0.0112468	24	6	0.0370138	6.73232	6.70429	6.71257	6.75708	6.7204		6.74985	6.73275	6.81565	6.71989	6.75863	6.65221	6.70701	6.69231	6.68692		6.70927	6.62602	6.66118		6.63437	6.74834	6.64831	6.67998
Scg3	0.543555	0.0530971	0.0112468	24	0	0.0368987	7.44533	7.51573	7.55046	7.53176	7.49012		7.48376	7.44277	7.41405	7.46176	7.45414	7.44307	7.441	7.45377	7.44034		7.52028	7.43072	7.49892		7.5067	7.46165	7.52032	7.63477
Pex7	0.543555	0.0530971	0.0112468	24	2	0.0368824	4.544	4.55854	4.55426	4.56038	4.51292		4.57087	4.52738	4.56325	4.45037	4.51166	4.4864	4.48489	4.45431	4.48636		4.47019	4.44058	4.55015		4.55199	4.52435	4.4597	4.50057
Atp6v0a2	0.543555	0.0530971	0.0112468	24	8	0.0368746	6.47808	6.50556	6.43109	6.49407	6.52366		6.48775	6.48324	6.56868	6.58324	6.49942	6.45651	6.51615	6.48646	6.48275		6.46	6.45313	6.38007		6.49868	6.46743	6.3524	6.31346
Btbd9	0.543555	0.0530971	0.0112468	24	6	0.0368261	6.69359	6.7142	6.65545	6.70378	6.70588		6.72747	6.7124	6.74696	6.70303	6.72838	6.65142	6.64787	6.70942	6.63764		6.65475	6.66	6.64151		6.64171	6.68588	6.69314	6.6059
Plekhm3	0.543555	0.0530971	0.0112468	24	18	0.0366368	6.0767	6.07161	6.14291	6.10169	6.0832		6.09987	6.09061	6.08839	6.08724	6.13897	6.06165	6.12673	6.13674	6.1067		6.2004	6.16391	6.09371		6.15372	6.12429	6.1535	6.16402
Ttc1	0.543555	0.0530971	0.0112468	24	6	0.0365842	5.38584	5.35934	5.37355	5.42306	5.40787		5.41096	5.40416	5.49917	5.42292	5.43176	5.31517	5.38345	5.36186	5.35159		5.35181	5.2988	5.36395		5.37118	5.34163	5.32638	5.35442
Capn10	0.543555	0.0530971	0.0112468	24	10	0.0364885	5.08041	5.10575	5.10013	5.17693	5.14186		5.11308	5.07512	5.19643	5.1155	5.12451	5.15784	5.14753	5.11427	5.18256		5.08578	5.10133	5.03035		5.07809	5.12216	5.01583	4.93255
Ctnnbip1	0.543555	0.0530971	0.0112468	24	8	0.0363994	5.39248	5.28775	5.28658	5.34468	5.39394		5.36181	5.25339	5.3347	5.3112	5.39474	5.33773	5.32561	5.3164	5.34037		5.26106	5.2875	5.29022		5.25699	5.2805	5.27539	5.21409
Sun2	0.543555	0.0530971	0.0112468	24	6	0.0359594	5.78093	5.77298	5.78879	5.60259	5.78518		5.74683	5.82454	5.7776	5.82496	5.74966	5.75384	5.74493	5.66681	5.74015		5.7301	5.66327	5.71587		5.75596	5.74216	5.73011	5.64618
Ctnnb1	0.543555	0.0530971	0.0112468	24	4	0.0358559	9.11415	9.10767	9.11438	9.17484	9.08732		9.07909	9.11282	9.0692	9.0741	9.11306	9.05657	9.04198	9.09838	9.05166		9.02414	9.05616	9.03298		8.98504	9.06655	9.09327	9.01896
Aida	0.543555	0.0530971	0.0112468	24	4	0.0357472	5.85684	5.84135	5.8842	5.94278	5.86881		5.84929	5.82003	5.83056	5.80402	5.8287	5.837	5.80624	5.84335	5.75522		5.76633	5.77943	5.82118		5.75347	5.78103	5.81676	5.83685
Phb2	0.543555	0.0530971	0.0112468	24	4	0.0356936	5.81772	5.79512	5.81568	5.76551	5.82389		5.80018	5.80848	5.81522	5.79745	5.78856	5.75517	5.7644	5.73576	5.73933		5.75905	5.75004	5.74331		5.75848	5.84176	5.75653	5.7292
Tcaim	0.543555	0.0530971	0.0112468	24	4	0.0355945	4.28069	4.30184	4.29318	4.33464	4.29344		4.2631	4.30684	4.20402	4.26542	4.23687	4.29277	4.20728	4.24802	4.22906		4.20668	4.23035	4.27076		4.25768	4.18493	4.23122	4.26734
Agtpbp1	0.543555	0.0530971	0.0112468	24	20	0.0355722	6.92215	6.95714	6.85442	6.94503	6.91179		6.88436	6.91769	6.87832	6.8924	6.91562	6.86593	6.8931	6.91771	6.8632		6.95085	6.95542	6.88506		6.96792	6.94297	6.94201	6.98027
Nfkb1	0.543555	0.0530971	0.0112468	24	12	0.0355538	4.83076	4.8205	4.83255	4.86792	4.87233		4.85248	4.90956	4.91981	4.9666	4.86881	4.919	4.95558	4.92261	4.8729		4.90136	4.9066	4.86427		4.97767	4.87749	4.77822	4.86386
Cpsf3l	0.543555	0.0530971	0.0112468	24	8	0.0350583	4.52588	4.47364	4.50555	4.57611	4.56585		4.52787	4.5462	4.60075	4.57538	4.54816	4.53815	4.52116	4.50413	4.55596		4.52078	4.48857	4.40806		4.50595	4.55924	4.46549	4.31745
Fbxo3	0.543555	0.0530971	0.0112468	24	6	0.0348655	6.63958	6.65682	6.65061	6.67284	6.62037		6.66635	6.69081	6.68946	6.64492	6.6741	6.62353	6.60634	6.66152	6.58588		6.59346	6.62435	6.56681		6.63501	6.63254	6.60662	6.57738
Nol11	0.543555	0.0530971	0.0112468	24	2	0.0345708	4.76924	4.80417	4.79207	4.84276	4.8008		4.78878	4.75962	4.76624	4.70334	4.69651	4.82089	4.70227	4.73988	4.68741		4.64066	4.70967	4.76371		4.72013	4.67293	4.75527	4.73373
Cdc42	0.543555	0.0530971	0.0112468	24	4	0.034507	7.39559	7.42188	7.44334	7.42445	7.42261		7.37809	7.43313	7.40802	7.38739	7.39055	7.42903	7.34276	7.39354	7.3519		7.28741	7.336	7.39655		7.38913	7.3274	7.35964	7.40942
Mkrn1	0.543555	0.0530971	0.0112468	24	6	0.034259	6.77339	6.76417	6.69803	6.76027	6.7523		6.75835	6.74921	6.82141	6.74816	6.78777	6.70024	6.73863	6.74374	6.71738		6.72015	6.69979	6.66533		6.69987	6.74185	6.66473	6.68621
Slc27a4	0.543555	0.0530971	0.0112468	24	6	0.0341912	6.82485	6.79628	6.78296	6.81076	6.82957		6.7987	6.80543	6.86918	6.78769	6.83231	6.77398	6.79058	6.79304	6.76714		6.78121	6.75496	6.69717		6.71145	6.81289	6.74697	6.61451
Zbtb43	0.543555	0.0530971	0.0112468	24	14	0.0341585	4.51492	4.51069	4.49692	4.47773	4.55634		4.48541	4.54374	4.57947	4.59205	4.55974	4.53545	4.58804	4.56892	4.62046		4.57685	4.64341	4.52733		4.59832	4.62278	4.51674	4.54983
Tmem179	0.543555	0.0530971	0.0112468	24	2	0.0340761	7.65865	7.72913	7.74936	7.79577	7.7244		7.69748	7.69552	7.6926	7.65735	7.67094	7.68049	7.63974	7.68719	7.59139		7.71164	7.63743	7.58432		7.697	7.71373	7.70041	7.5078
Sptlc2	0.543555	0.0530971	0.0112468	24	8	0.0337686	5.04334	5.02351	4.95662	4.98806	5.06696		5.03904	4.99128	5.05644	5.04051	5.02885	5.08205	5.01809	5.04364	5.03235		5.03073	4.99236	4.95547		4.99401	5.02703	4.92329	4.9606
Coro2b	0.543555	0.0530971	0.0112468	24	22	0.0336016	6.43113	6.51693	6.4595	6.47952	6.43269		6.46389	6.40902	6.3997	6.43794	6.37571	6.40501	6.41546	6.41114	6.43462		6.57068	6.41316	6.41821		6.50264	6.45253	6.43562	6.51009
Brap	0.543555	0.0530971	0.0112468	24	10	0.033358	5.89004	5.90598	5.84839	5.88972	5.9375		5.91133	5.94746	6.0245	5.9449	6.00048	5.89912	5.94178	5.94468	5.93689		5.93301	5.90633	5.88295		5.90486	5.94588	5.87157	5.89411
Sdad1	0.543555	0.0530971	0.0112468	24	8	0.0330651	5.20107	5.17458	5.2816	5.23868	5.2206		5.2177	5.27548	5.23684	5.24092	5.26217	5.3252	5.21124	5.29723	5.24098		5.20521	5.20196	5.18184		5.17523	5.1438	5.18344	5.23807
Rad21	0.543555	0.0530971	0.0112468	24	4	0.0329427	6.99325	7.00494	6.99177	7.02046	6.9865		7.00511	6.98484	7.00861	6.98021	7.00667	6.94618	6.93886	6.95596	6.95057		6.92081	6.91249	6.95335		6.96152	6.95521	6.94339	7.01429
Dnajc13	0.543555	0.0530971	0.0112468	24	14	0.0327954	6.3833	6.33699	6.34593	6.40711	6.40351		6.41339	6.4089	6.37421	6.45528	6.44353	6.48647	6.42339	6.4773	6.46406		6.40751	6.50407	6.43862		6.43552	6.36744	6.44958	6.45754
D6Wsu163e	0.543555	0.0530971	0.0112468	24	6	0.0327603	4.80153	4.78158	4.85169	4.82797	4.80365		4.8505	4.84226	4.85923	4.79059	4.8633	4.82147	4.78945	4.83354	4.76446		4.74181	4.79539	4.76989		4.73525	4.7708	4.78558	4.82129
Adgrl3	0.543555	0.0530971	0.0112468	24	20	0.0327445	7.87927	7.93135	7.89501	7.93722	7.90368		7.91161	7.92827	7.88302	7.8901	7.89532	7.88335	7.85699	7.95453	7.88666		7.97854	8.00799	7.90287		7.97737	7.94163	8.04701	7.93821
Sae1	0.543555	0.0530971	0.0112468	24	0	0.0326201	6.07451	6.06367	6.09444	6.09663	6.05327		6.03354	6.12294	6.07516	6.04342	6.07476	5.96204	6.01554	6.02718	5.99123		6.06272	6.04584	6.02414		6.06587	6.08467	6.11909	6.07889
Casc3	0.543555	0.0530971	0.0112468	24	8	0.0321465	6.49025	6.41821	6.47738	6.49726	6.46815		6.46252	6.46892	6.45531	6.48399	6.50803	6.4731	6.44676	6.48654	6.4617		6.45214	6.40447	6.38691		6.3666	6.35819	6.42469	6.40686
Clec16a	0.543555	0.0530971	0.0112468	24	20	0.0321156	6.42982	6.44517	6.41793	6.44225	6.38738		6.38857	6.39747	6.32395	6.3826	6.39975	6.35281	6.37505	6.41705	6.41734		6.45172	6.46943	6.38322		6.38786	6.39772	6.47158	6.43691
Atp6v1h	0.543555	0.0530971	0.0112468	24	4	0.031975	7.06772	7.10133	7.09393	7.11368	7.07818		7.06842	7.12837	7.11778	7.05495	7.10393	7.06213	7.01636	7.09823	7.01517		6.99666	7.04721	7.0409		7.05484	7.08931	7.06846	7.03055
Aff4	0.543555	0.0530971	0.0112468	24	2	0.0319337	9.02445	9.04146	9.10303	9.11779	8.98963		9.01526	9.0295	8.9052	8.95072	8.99618	9.01836	8.94514	9.01522	8.94201		9.00378	8.97065	8.94254		8.97315	8.91137	8.99323	9.01061
Rtn4ip1	0.543555	0.0530971	0.0112468	24	2	0.0313995	4.2035	4.20615	4.16877	4.15471	4.19557		4.16223	4.14958	4.0976	4.15909	4.16183	4.11049	4.11159	4.10954	4.10827		4.09831	4.15991	4.1164		4.09893	4.1955	4.13372	4.15629
Ift46	0.543555	0.0530971	0.0112468	24	0	0.0312736	5.08886	5.10261	5.17921	5.16349	5.08912		5.10094	5.05914	5.02868	5.00648	5.05591	5.096	5.06219	5.05308	5.02991		5.082	5.03084	5.10802		5.06145	5.12623	5.08029	5.07441
Mark3	0.543555	0.0530971	0.0112468	24	12	0.0307729	6.1413	6.06273	6.00671	6.06373	6.11437		6.10288	6.13236	6.17751	6.16428	6.15055	6.11273	6.15151	6.15151	6.14937		6.12012	6.16895	6.09716		6.12318	6.12879	6.10632	6.08911
Dctn5	0.543555	0.0530971	0.0112468	24	22	0.0307087	5.64735	5.67557	5.6882	5.69975	5.64554		5.62576	5.67794	5.66769	5.63374	5.65626	5.59374	5.64262	5.66281	5.63111		5.72023	5.64422	5.67447		5.71417	5.71432	5.71935	5.66168
Ddx27	0.543555	0.0530971	0.0112468	24	14	0.0305806	4.34286	4.30987	4.23114	4.27502	4.32625		4.31184	4.31041	4.35012	4.33187	4.30895	4.40084	4.37437	4.33233	4.42518		4.40248	4.40632	4.31292		4.30045	4.34947	4.37935	4.3662
Hdgfrp2	0.543555	0.0530971	0.0112468	24	8	0.0298547	6.30266	6.21918	6.24619	6.26517	6.23633		6.27091	6.2424	6.28319	6.26666	6.2822	6.25646	6.29173	6.21163	6.29678		6.24432	6.20273	6.19772		6.21022	6.20175	6.18056	6.20014
Ergic3	0.543555	0.0530971	0.0112468	24	2	0.0296729	6.92457	6.9077	6.9586	6.96065	6.91638		6.91447	6.91003	6.94914	6.86425	6.89971	6.86197	6.89132	6.85889	6.82862		6.91314	6.804	6.85737		6.86404	6.92306	6.89405	6.82413
Trnt1	0.543555	0.0530971	0.0112468	24	12	0.0296114	4.86298	4.90895	4.87926	4.87907	4.93121		4.92031	4.98654	5.05022	4.95664	5.02141	4.9532	4.92133	4.98617	4.96388		4.90132	4.94822	4.88235		4.93315	4.90428	4.91166	4.95953
Slc25a51	0.543555	0.0530971	0.0112468	24	4	0.0293678	6.68899	6.69578	6.69473	6.7005	6.6611		6.67205	6.69649	6.65038	6.63553	6.69263	6.6576	6.6074	6.68731	6.63098		6.6654	6.61785	6.61187		6.66747	6.59439	6.61957	6.64852
Bmpr1a	0.543555	0.0530971	0.0112468	24	10	0.029118	6.05252	6.10855	6.12387	6.11437	6.1299		6.10728	6.11914	6.12471	6.17766	6.14029	6.16325	6.12782	6.17191	6.12446		6.06284	6.10515	6.11233		6.12659	6.08328	6.01837	6.12434
Txndc11	0.543555	0.0530971	0.0112468	24	12	0.0282009	4.9063	4.95177	4.96255	4.95233	4.92796		4.96721	4.95726	4.97372	4.92872	5.00385	4.99874	5.00668	4.98431	4.9725		4.91687	4.99714	4.97127		4.8706	4.91785	4.96744	4.92633
Ctnnd2	0.543555	0.0530971	0.0112468	24	20	0.0279969	8.03634	8.04801	8.05507	8.12906	8.01548		8.04246	8.02733	7.96847	8.01294	8.02793	7.97907	8.02469	8.04579	8.02043		8.07312	8.09961	8.04632		8.01705	8.06276	8.14638	8.02699
Stim1	0.543555	0.0530971	0.0112468	24	4	0.027991	7.26677	7.31113	7.25087	7.34161	7.26945		7.26754	7.2468	7.22581	7.23603	7.23542	7.25735	7.21103	7.24612	7.20887		7.28273	7.18564	7.16239		7.24441	7.23376	7.23225	7.09771
Tmem167b	0.543555	0.0530971	0.0112468	24	2	0.0278065	5.49331	5.53244	5.57487	5.53197	5.51514		5.50806	5.55878	5.51745	5.54214	5.50015	5.46655	5.44776	5.48271	5.47317		5.47835	5.45854	5.49312		5.57419	5.46501	5.50337	5.51893
Gbas	0.543555	0.0530971	0.0112468	24	4	0.0277633	5.99487	5.97836	5.96797	6.01357	5.98618		5.9907	5.93862	5.93548	5.97223	5.96124	5.94077	5.93297	5.96003	5.91092		5.9102	5.91219	5.94775		5.88018	5.93669	5.98305	5.94511
Asb7	0.543555	0.0530971	0.0112468	24	4	0.0276523	4.58533	4.56095	4.66381	4.65638	4.62259		4.61075	4.57259	4.56211	4.55798	4.58465	4.62818	4.55489	4.55774	4.53901		4.58218	4.55276	4.52439		4.6373	4.56253	4.55862	4.54623
Arl1	0.543555	0.0530971	0.0112468	24	0	0.0276193	5.70085	5.71635	5.67633	5.6878	5.67725		5.6832	5.74747	5.78246	5.64177	5.68008	5.6086	5.64	5.65494	5.60598		5.66209	5.65173	5.67134		5.68668	5.69005	5.66351	5.82737
Klhl12	0.543555	0.0530971	0.0112468	24	8	0.0275318	5.29347	5.31371	5.31053	5.27442	5.28649		5.31294	5.35022	5.34925	5.31429	5.36341	5.2612	5.28406	5.33063	5.23355		5.28695	5.26258	5.2067		5.2515	5.27262	5.25	5.23924
Scaf11	0.543555	0.0530971	0.0112468	24	10	0.02732	6.60917	6.60948	6.59205	6.5807	6.62795		6.64335	6.62362	6.63104	6.65956	6.68441	6.62536	6.63141	6.63038	6.64491		6.5909	6.59224	6.63871		6.57251	6.52059	6.60503	6.74184
Tbl1x	0.543555	0.0530971	0.0112468	24	8	0.0265073	5.99477	6.04269	6.09473	6.07678	6.05543		6.04315	6.04338	6.01629	6.02318	6.06953	6.06566	6.02707	6.04177	6.00647		6.00906	6.0039	5.97089		5.96491	5.95974	5.99898	5.99822
Sdf4	0.543555	0.0530971	0.0112468	24	2	0.0264985	8.13927	8.17675	8.18105	8.1616	8.16998		8.14603	8.17572	8.17106	8.12726	8.14484	8.09681	8.08337	8.13098	8.09368		8.17273	8.08317	8.11339		8.1255	8.13781	8.16157	8.16175
Mprip	0.543555	0.0530971	0.0112468	24	0	0.0254348	8.48623	8.50468	8.49986	8.53838	8.44508		8.45961	8.47275	8.38815	8.46179	8.4352	8.42069	8.41779	8.4493	8.43836		8.48078	8.45443	8.41686		8.45235	8.46241	8.47275	8.41537
Acsl6	0.543555	0.0530971	0.0112468	24	8	0.0243802	7.68375	7.71983	7.64051	7.65544	7.70951		7.69564	7.66994	7.68956	7.73223	7.71995	7.63528	7.67683	7.66785	7.67231		7.65089	7.64079	7.65006		7.62647	7.66759	7.61959	7.65236
C330007P06Rik	0.543555	0.0530971	0.0112468	24	8	0.0236922	5.34933	5.35447	5.30791	5.27892	5.35337		5.33432	5.35191	5.35816	5.36068	5.37326	5.34841	5.3355	5.32705	5.28889		5.20322	5.29332	5.34642		5.27595	5.3034	5.31521	5.33976
Tmem183a	0.543555	0.0530971	0.0112468	24	2	0.0229973	5.85762	5.88862	5.95397	5.89752	5.85344		5.8504	5.87668	5.84396	5.82634	5.8691	5.84278	5.80957	5.86069	5.81091		5.83183	5.83867	5.79539		5.82371	5.89943	5.84343	5.80584
Clip1	0.543555	0.0530971	0.0112468	24	10	0.0222456	7.29951	7.32366	7.32678	7.38102	7.32424		7.33323	7.36561	7.34897	7.37014	7.37429	7.34236	7.32628	7.4028	7.3383		7.33004	7.35277	7.28431		7.30177	7.32551	7.31926	7.26504
Lztr1	0.543555	0.0530971	0.0112468	24	22	0.0199424	6.59195	6.61672	6.59244	6.61523	6.57447		6.57569	6.58639	6.56883	6.56374	6.5403	6.57326	6.5759	6.55433	6.57778		6.59552	6.6037	6.55488		6.61502	6.62914	6.59382	6.47797
Atp6ap1	0.543555	0.0530971	0.0112468	24	2	0.0190016	7.91632	7.95432	7.95163	7.95168	7.92933		7.90848	7.92322	7.91622	7.89453	7.90138	7.8741	7.88873	7.91421	7.84631		7.92844	7.89018	7.83958		7.90059	7.90864	7.91094	7.82494
Mgarp	0.631659	0.0617035	0.0142154	24	10	0.453304	-1.79592	-1.97705	-3.40737	-1.80419	-1.55577		-1.73963	-2.33772	-1.03811	-1.62823	-1.5139	-1.52075	-0.914706	-2.81155	-1.49526		-2.07099	-3.45169	-1.65178		-2.44089	-2.28	-2.92187	-1.998
Qprt	0.631659	0.0617035	0.0142154	24	4	0.450748	0.123587	0.00737603	-0.0733467	-1.11072	-0.087136		-0.164977	-0.0913599	-0.630879	-0.151209	-0.333705	-0.0234032	-0.566573	-0.816201	-0.711523		-0.825669	-1.20342	-0.595834		-0.26348	-0.549392	-1.33573	-1.14702
AF357426	0.631659	0.0617035	0.0142154	24	14	0.43922	-3.12087	-2.0898	-2.23323	-2.178	-2.42009		-2.21548	-1.64894	-1.30244	-2.23012	-1.47069	-1.73299	-1.40842	-1.07267	-1.29156		-1.58373	-0.723169	-1.41539		-1.07003	-1.65041	-2.29227	-0.985579
Mir466f-2	0.631659	0.0617035	0.0142154	24	16	0.364164	-2.19489	-2.906	-2.42048	-2.45275	-2.6736		-2.28307	-2.51759	-2.61405	-2.2079	-2.67718	-1.34229	-1.88721	-1.94254	-1.60967		-2.27548	-1.49282	-1.91375		-2.13472	-2.40856	-2.03788	-1.65001
Lbp	0.631659	0.0617035	0.0142154	24	4	0.348812	2.82576	2.80822	3.22818	2.61458	2.7842		2.87411	2.66339	2.36488	2.80641	2.17828	2.92324	2.27544	2.14333	2.50973		1.70819	2.29091	2.57258		2.33374	2.33301	2.17915	2.06711
Mir666	0.631659	0.0617035	0.0142154	24	14	0.331366	-1.65032	-1.73248	-2.38329	-2.85373	-2.05114		-1.43155	-2.04498	-1.30533	-1.96542	-1.47756	-0.936553	-1.45554	-1.01536	-0.930182		-1.56146	-0.544734	-1.34502		-1.28215	-1.04619	-1.43222	-1.3988
9330111N05Rik	0.631659	0.0617035	0.0142154	24	16	0.310992	-1.26336	-1.384	-2.56047	-1.10847	-1.33907		-1.10816	-1.12263	-1.23864	-1.08815	-0.914306	-1.1381	-0.77411	-1.18983	-0.798555		-0.799668	-0.79673	-0.267785		-0.827152	-1.29173	-0.335257	-0.26989
C030013C21Rik	0.631659	0.0617035	0.0142154	24	14	0.308812	-1.55539	-2.40758	-2.59119	-2.6736	-2.10761		-1.62367	-2.28521	-1.76821	-1.96843	-1.92455	-1.32086	-1.52056	-1.70292	-1.3245		-1.75243	-1.56385	-1.38026		-1.4365	-2.18916	-2.19306	-1.47244
8430408G22Rik	0.631659	0.0617035	0.0142154	24	18	0.301884	-1.70323	-1.35173	-1.06932	-2.52642	-1.36094		-1.38368	-1.29582	-1.43322	-0.959438	-1.33075	-1.17226	-1.08688	-1.14833	-0.924802		-0.627908	-1.17765	-0.809867		-1.13963	-0.920351	-0.0626893	-0.856459
Scel	0.631659	0.0617035	0.0142154	24	18	0.292551	-0.663392	-0.681543	-0.99037	-0.745324	-0.947745		-0.52256	-0.616338	-0.749726	-0.466955	-0.730801	-0.913233	-0.547906	-0.787201	-0.507552		-0.383752	-0.331627	-0.0419631		-0.267813	-0.205927	-0.0976539	0.190606
Mir125b-1	0.631659	0.0617035	0.0142154	24	18	0.278028	-1.43806	-1.81219	-1.81128	-2.13064	-1.81949		-1.68357	-1.62377	-1.96888	-1.60582	-1.97187	-1.08614	-1.49257	-1.34029	-1.38036		-1.34022	-1.23058	-1.18452		-1.4224	-1.23974	-1.62386	-1.25605
Ccl28	0.631659	0.0617035	0.0142154	24	2	0.254952	1.58709	1.64479	1.29761	1.43355	1.48963		1.45197	1.00789	0.803572	0.995927	0.97327	1.52483	1.20638	0.758345	0.688052		0.615724	0.871912	1.0821		0.825278	0.663288	1.27698	1.16413
Stoml3	0.631659	0.0617035	0.0142154	24	2	0.2549	1.25865	1.00545	0.925262	1.19425	0.776552		1.09809	1.06064	0.878091	0.721932	0.494375	0.586466	0.127283	0.424246	0.833951		0.215312	0.853326	0.81839		0.416103	0.563497	1.19443	1.05654
BC030867	0.631659	0.0617035	0.0142154	24	0	0.252675	-0.793522	-1.24661	-1.47396	-1.11448	-1.56874		-1.11978	-1.4761	-1.70485	-1.75878	-1.73363	-1.60759	-1.665	-2.27738	-1.28993		-1.67173	-1.68884	-1.20051		-1.53922	-1.75318	-1.17129	-1.25367
Khdc3	0.631659	0.0617035	0.0142154	24	20	0.245809	-2.01991	-0.933472	-1.02677	-1.33888	-1.35343		-1.34377	-1.12594	-1.16057	-1.52869	-1.39279	-1.25293	-0.827787	-1.44518	-1.25296		-0.812943	-0.773191	-0.879602		-0.369333	-1.05983	-0.666968	-1.07614
Mir493	0.631659	0.0617035	0.0142154	24	16	0.244456	0.0886708	-0.118343	0.00795716	-0.0183734	-0.160961		0.18007	-0.0246282	-0.0771549	0.154348	-0.0831228	0.636998	0.472579	0.407103	0.645455		0.245222	0.704954	0.525783		-0.0248007	-0.0899287	0.196896	0.380541
Klhl38	0.631659	0.0617035	0.0142154	24	0	0.234552	-0.987212	-0.703472	-0.649983	-0.670978	-1.45169		-0.947846	-1.20848	-1.51919	-1.36047	-1.05641	-1.54244	-1.13524	-1.14075	-1.38201		-1.33528	-1.23425	-0.691112		-0.992216	-0.840156	-0.683392	-1.29118
Ifitm7	0.631659	0.0617035	0.0142154	24	14	0.231803	-1.84984	-1.92309	-1.67162	-1.6622	-1.75445		-1.61383	-2.24295	-1.77048	-1.5537	-2.09403	-1.2429	-1.22125	-1.39326	-1.26186		-1.59339	-1.31532	-1.1631		-1.58355	-1.81584	-1.81975	-1.32766
Smim5	0.631659	0.0617035	0.0142154	24	4	0.229243	0.760589	0.441027	0.730475	0.758479	0.599526		0.901068	0.266905	0.678402	0.468049	0.336022	0.53249	0.406369	0.0742387	0.615571		0.132043	0.140874	0.415587		0.299575	0.213209	0.2838	0.196904
9230112J17Rik	0.631659	0.0617035	0.0142154	24	18	0.22689	-0.394832	-0.480466	-0.288555	-0.331556	-0.329297		-0.279459	-0.624067	-0.626121	-0.462694	-0.194825	-0.174865	-0.0533578	-0.386174	-0.0481055		-0.0683656	-0.0739614	0.0456671		-0.144653	-0.260542	0.0876676	0.288485
Sdc1	0.631659	0.0617035	0.0142154	24	4	0.22685	1.70897	1.72461	2.25299	1.4276	1.76631		1.68098	1.52543	1.32743	1.69953	1.41648	1.82098	1.44549	1.40107	1.51411		1.16502	1.29871	1.31201		1.54613	1.49193	0.823829	0.84058
Iqca	0.631659	0.0617035	0.0142154	24	0	0.2267	2.04461	1.91799	1.83784	2.17242	1.66689		1.94366	1.78785	1.59388	1.52558	1.51028	1.57419	1.25267	1.41873	1.62306		1.2263	1.61528	1.62236		1.21088	1.27627	1.96567	1.70705
Slc12a7	0.631659	0.0617035	0.0142154	24	6	0.220814	4.62315	4.68418	4.82858	4.6105	4.62272		4.7155	4.42786	4.45362	4.57205	4.47468	4.85543	4.6062	4.41573	4.53583		4.20904	4.10279	4.52398		4.28683	4.25345	4.03579	4.22631
Wfikkn1	0.631659	0.0617035	0.0142154	24	14	0.215754	-1.28381	-1.37156	-1.47488	-1.46148	-1.38286		-1.25123	-1.5733	-1.00061	-0.94041	-1.17002	-1.15484	-0.835697	-1.07773	-0.7078		-1.19103	-1.06483	-1.03028		-1.1245	-0.967977	-1.83306	-0.881593
Fanca	0.631659	0.0617035	0.0142154	24	16	0.209434	-0.38156	-0.335071	-0.537604	-0.300796	-0.278285		-0.179717	-0.445397	-0.266124	-0.0864185	-0.504994	-0.058741	-0.0971281	-0.183389	-0.0345325		0.0643882	0.167042	-0.0975312		-0.111677	0.0720398	0.0681317	0.0870162
Efcab11	0.631659	0.0617035	0.0142154	24	4	0.206632	-1.2249	-0.784721	-1.14626	-1.12666	-1.28066		-1.05295	-1.2212	-1.26919	-1.28635	-1.49636	-1.51254	-1.49105	-1.60064	-1.31468		-1.41016	-1.65875	-1.41965		-1.63707	-2.13171	-1.20959	-1.55262
Tdrd9	0.631659	0.0617035	0.0142154	24	16	0.2019	-0.651366	-1.01087	-0.970954	-0.659632	-0.871422		-0.657686	-0.754631	-0.647421	-0.791776	-0.626583	-0.248831	-0.417584	-0.453891	-0.288432		-0.490891	-0.401537	-0.405147		-0.557278	-1.30993	-0.186575	-0.428601
Dnaaf1	0.631659	0.0617035	0.0142154	24	0	0.198044	0.898229	0.894625	0.71952	0.930845	0.523145		0.905081	0.481195	0.509234	0.618152	0.299945	0.464873	0.50868	0.16182	0.500836		0.291691	0.664443	0.603324		0.379037	0.580535	0.978921	0.831578
Gm16740	0.631659	0.0617035	0.0142154	24	4	0.192776	0.0376996	0.317633	0.0444823	0.244613	0.152241		0.233109	-0.171076	-0.106418	-0.150375	0.00224106	-0.0772433	-0.0284384	-0.21235	-0.312904		-0.1736	-0.337822	-0.20975		-0.381003	-0.340382	-0.0295781	-0.377596
Zfp474	0.631659	0.0617035	0.0142154	24	2	0.190852	1.40671	1.44547	1.37089	1.47073	1.17751		1.44488	1.22877	1.18879	1.10098	1.02243	1.16377	0.826495	0.827422	1.24382		0.566086	1.16418	1.18879		0.682414	0.892683	1.44351	1.32356
Bmx	0.631659	0.0617035	0.0142154	24	12	0.188742	-0.0824424	0.113921	-0.173599	0.165578	0.356753		0.204535	-0.23393	0.073107	0.592078	0.240249	0.380842	0.280301	0.319202	0.708855		0.10855	0.220225	0.456673		0.128452	0.130108	-0.14801	0.128601
1700047M11Rik	0.631659	0.0617035	0.0142154	24	12	0.178068	1.92575	1.56282	1.07015	1.76011	1.85171		1.84302	1.62648	2.05497	2.01156	1.88823	2.07027	2.14156	1.79926	2.17656		1.64213	1.76112	2.0921		1.85011	1.67353	1.26292	1.8507
Ldlrap1	0.631659	0.0617035	0.0142154	24	10	0.172751	2.62946	2.49393	2.08621	2.27524	2.54779		2.50737	2.16319	2.51262	2.61994	2.47343	2.63779	2.78586	2.33803	2.67522		2.33472	2.30741	2.3604		2.46005	2.11271	1.91662	2.10378
Gm3264	0.631659	0.0617035	0.0142154	24	22	0.17211	-1.70709	-1.55517	-1.57259	-1.18105	-1.61391		-1.90676	-1.71728	-1.72693	-1.74479	-2.23661	-1.97452	-1.77754	-1.85278	-1.63396		-1.79942	-1.56273	-1.47388		-2.23416	-1.48788	-1.40988	-1.3838
1700040L02Rik	0.631659	0.0617035	0.0142154	24	0	0.153038	0.468446	0.709903	0.368426	0.483784	0.279825		0.584034	0.446654	0.282572	0.429125	0.176488	0.226233	0.07812	0.0761793	0.45681		0.22536	0.342559	0.549324		0.472246	0.301436	0.56909	0.708623
Gcnt1	0.631659	0.0617035	0.0142154	24	2	0.152317	2.25808	1.95538	2.04197	2.02721	1.87249		2.07848	1.90884	1.57817	1.88583	1.75657	1.80861	1.70311	1.60209	1.79393		1.68985	1.7781	1.92787		1.65325	1.69859	1.96813	2.05921
Cfap221	0.631659	0.0617035	0.0142154	24	2	0.151678	0.519098	0.0738914	0.200717	0.436812	-0.0749518		0.220409	0.262288	-0.25238	0.0929799	-0.0402377	-0.0904743	-0.330803	-0.159035	-0.0150007		-0.518838	-0.0132446	0.0479167		-0.251279	-0.46013	0.0513189	0.053067
Fhl4	0.631659	0.0617035	0.0142154	24	0	0.14442	0.49061	0.43985	0.160573	0.529185	0.163818		0.350674	0.171981	0.0262797	0.178043	-0.105064	0.0671544	-0.0322597	0.156023	0.0159085		-0.0245225	0.25504	0.317051		0.0318582	0.132611	0.521199	0.269962
Gm16551	0.631659	0.0617035	0.0142154	24	12	0.143623	1.48956	1.51342	1.07645	1.23169	1.35518		1.44308	1.61222	1.81533	1.6306	1.66394	1.38047	1.57733	1.71446	1.60716		1.53539	1.64152	1.25254		1.35272	1.36042	1.28029	1.5421
2210416O15Rik	0.631659	0.0617035	0.0142154	24	16	0.143514	0.0755879	-0.108617	0.160227	0.229393	0.074804		0.139952	-0.0681987	-0.106728	0.119077	0.00796756	0.284668	0.303258	0.172647	0.349975		0.24355	0.322042	0.379859		0.213792	0.235986	-0.0333113	0.470448
Tspan2	0.631659	0.0617035	0.0142154	24	8	0.143022	7.27143	7.17062	6.90458	7.1696	7.33499		7.16942	7.01206	7.22205	7.28819	7.27	7.30239	7.30285	7.12294	7.32293		6.90084	7.07442	7.17522		7.05204	6.92321	6.88636	6.98733
Arhgef16	0.631659	0.0617035	0.0142154	24	0	0.140207	1.74638	1.61734	1.89412	1.71863	1.66929		1.58757	1.456	1.19128	1.32481	1.38514	1.58575	1.46208	1.27658	1.43018		1.4849	1.29371	1.61325		1.4819	1.48047	1.62846	1.24171
Sag	0.631659	0.0617035	0.0142154	24	16	0.139624	-1.1498	-1.33183	-1.17636	-0.840379	-1.3895		-1.02943	-1.23794	-1.02194	-1.11533	-1.28931	-0.994883	-0.958102	-0.9192	-0.95234		-0.847839	-0.762995	-1.20659		-0.960618	-1.1136	-0.95127	-0.87617
Apol8	0.631659	0.0617035	0.0142154	24	20	0.135133	1.34023	1.42861	1.1219	1.3957	1.35911		1.25361	1.47435	1.29362	1.15684	1.36044	1.11259	1.10132	1.2947	1.11981		1.44472	1.56184	1.40686		1.43993	1.39487	1.88364	1.82933
Dancr	0.631659	0.0617035	0.0142154	24	14	0.134379	-0.274957	-0.126053	-0.456313	-0.0415096	-0.0514636		-0.00329657	-0.0411192	0.138469	0.105798	0.131209	0.178929	0.164261	0.184052	0.138578		-0.114875	0.248223	0.277594		-0.0420887	0.310422	-0.00782243	0.36164
Tmem202	0.631659	0.0617035	0.0142154	24	22	0.13165	0.227867	0.504515	0.508021	0.461315	0.349622		0.387023	0.613982	0.491855	0.401085	0.322154	0.220737	0.335168	0.256518	0.32184		0.519049	0.469831	0.606357		0.691556	0.603309	0.841115	0.553451
Gsto2	0.631659	0.0617035	0.0142154	24	6	0.129036	0.338389	0.155469	0.295471	0.0805263	0.37562		0.390709	0.0393556	0.254576	0.28667	0.163334	0.30007	0.115879	0.0924668	0.249439		-0.090497	-0.0364903	0.251536		-0.108512	-0.0724425	0.0920107	0.120841
Elovl1	0.631659	0.0617035	0.0142154	24	10	0.128583	3.41177	3.26589	3.05454	3.211	3.45362		3.26573	3.18268	3.42357	3.50472	3.35942	3.43234	3.58192	3.22726	3.51236		3.25049	3.21383	3.32115		3.21662	3.26376	2.98237	3.14094
Mcm6	0.631659	0.0617035	0.0142154	24	4	0.128494	3.47357	3.37988	3.49403	3.45577	3.42964		3.46507	3.28454	3.24136	3.3404	3.25501	3.43498	3.28892	3.25989	3.2411		3.19277	3.1314	3.30437		3.14835	3.22096	3.16706	3.14756
Hmgb2	0.631659	0.0617035	0.0142154	24	2	0.127804	1.98826	1.95571	2.1169	1.72717	1.90165		1.87074	2.00661	1.74804	1.96767	1.72091	1.75017	1.69295	1.43305	1.7322		1.59575	1.5623	1.84618		1.72981	1.68264	1.8308	2.05227
Cdc14a	0.631659	0.0617035	0.0142154	24	10	0.126127	3.64246	3.47732	3.39742	3.48716	3.47259		3.62212	3.3804	3.58598	3.63031	3.6492	3.80223	3.78608	3.74479	3.78911		3.44375	3.45596	3.69126		3.3182	3.38081	3.27196	3.60766
Smco3	0.631659	0.0617035	0.0142154	24	12	0.124382	2.99543	2.98597	2.55065	2.87163	3.1299		2.98141	3.02575	3.42454	3.32751	3.25355	2.98258	3.29999	3.04032	3.29784		2.96238	3.08055	3.17133		3.06932	3.07641	3.01644	3.11806
Mlxipl	0.631659	0.0617035	0.0142154	24	14	0.121258	0.540779	0.626769	0.292451	0.511784	0.468868		0.69978	0.490608	0.391864	0.68836	0.548721	0.837896	0.848155	0.729364	0.814187		0.720206	0.702646	0.98578		0.731681	0.384848	0.754146	0.650564
Tpcn2	0.631659	0.0617035	0.0142154	24	16	0.120756	2.18962	2.07677	2.13343	2.04794	2.02126		2.19786	2.04986	1.86103	2.23834	2.06064	2.34474	2.2718	2.30421	2.41968		2.13746	2.46613	2.48744		2.30578	2.15222	2.19064	2.15539
Ccm2l	0.631659	0.0617035	0.0142154	24	14	0.119853	1.16729	0.871281	1.10204	1.35027	1.14686		1.20258	1.23604	1.12425	1.40458	1.11308	1.39358	1.30789	1.38145	1.50698		1.32362	1.4133	1.44665		1.22139	1.16996	1.27715	1.22184
Scnn1a	0.631659	0.0617035	0.0142154	24	2	0.118657	1.89883	1.84109	2.01313	2.09579	1.74482		1.94792	1.71014	1.54595	1.72723	1.5975	1.7611	1.5667	1.55661	1.76819		1.58668	1.66266	1.85251		1.57656	1.62947	1.8041	1.87407
Cacng5	0.631659	0.0617035	0.0142154	24	4	0.117977	4.98639	5.07456	5.27819	5.12545	5.02684		5.14391	4.94588	4.88948	4.96379	4.99797	5.07195	4.97315	4.95861	4.86938		4.87869	4.74021	4.97315		4.79816	4.87172	4.77138	4.88724
Adamts5	0.631659	0.0617035	0.0142154	24	18	0.116883	2.10739	2.16777	2.00942	1.99843	2.15195		2.00316	2.03564	2.05619	2.16388	2.1581	1.96405	2.2116	2.21776	2.10326		2.11763	2.43791	2.23132		2.37423	2.35689	2.32567	2.09673
Ccdc117	0.631659	0.0617035	0.0142154	24	14	0.115072	4.54017	4.59008	4.61316	4.47346	4.68979		4.64466	4.71743	5.07753	4.77734	4.86337	4.64956	4.90036	4.82999	4.83115		4.84946	4.79349	4.68945		4.93455	4.98083	4.5745	4.74458
Tomm6os	0.631659	0.0617035	0.0142154	24	16	0.114845	2.08023	1.81003	1.9086	1.87278	1.88339		1.90908	1.80878	1.73776	1.88185	1.91568	2.04243	2.11814	1.95298	2.11079		2.04427	2.17778	2.08641		1.99533	1.88004	2.12939	1.99661
Adnp	0.631659	0.0617035	0.0142154	24	18	0.113244	2.29797	2.21038	2.46804	2.29663	2.36288		2.25945	2.29283	2.28571	2.15314	2.34252	2.50118	2.49524	2.36985	2.40944		2.56224	2.45678	2.45015		2.56608	2.37486	2.48966	2.51558
Kifc1	0.631659	0.0617035	0.0142154	24	22	0.111421	0.19699	0.323123	-0.0395321	0.225282	0.0594608		0.0968613	0.138861	-0.0284218	0.0636092	-0.14794	0.115678	0.00296363	-0.00922533	0.0546109		0.191383	0.233988	0.0490928		0.109044	0.181296	0.233568	0.336726
Fancb	0.631659	0.0617035	0.0142154	24	14	0.111393	-0.00775227	0.0345292	-0.0118317	-0.0625983	0.178905		-0.0106502	0.136954	0.294645	0.178257	0.223219	0.149782	0.28737	0.343145	0.101243		0.376636	0.316288	-0.084352		0.10516	0.120363	0.202005	0.175868
Kif9	0.631659	0.0617035	0.0142154	24	2	0.110847	2.94714	2.80736	2.84943	3.06892	2.66476		2.82401	2.76257	2.59901	2.71579	2.42215	2.78892	2.60581	2.42754	2.79263		2.4796	2.75529	2.7133		2.66934	2.64308	2.75733	2.78628
Net1	0.631659	0.0617035	0.0142154	24	10	0.10952	3.43685	3.46146	3.69379	3.52601	3.76321		3.61035	3.65745	3.71268	3.90196	3.63604	3.67822	3.68043	3.55251	3.72599		3.53217	3.53729	3.61346		3.72114	3.48926	3.49097	3.41636
Ndrg1	0.631659	0.0617035	0.0142154	24	10	0.108441	7.53489	7.41005	7.12481	7.38573	7.49545		7.41944	7.37657	7.64118	7.52898	7.5611	7.46276	7.65341	7.35688	7.60219		7.37059	7.30561	7.45357		7.38572	7.37367	7.09207	7.32146
Ccdc24	0.631659	0.0617035	0.0142154	24	2	0.107671	1.23333	1.11882	1.01772	1.24895	1.0523		1.07889	0.999539	0.929275	0.95605	0.832714	0.925078	0.609381	0.745145	1.09146		0.492767	1.09086	0.900665		0.778097	0.853537	1.02142	0.957614
BC068281	0.631659	0.0617035	0.0142154	24	14	0.10471	3.12136	3.15274	3.18699	3.22422	3.17299		3.22324	3.4387	3.51398	3.4241	3.41771	3.27255	3.38838	3.47857	3.44866		3.41089	3.51494	3.28367		3.35396	3.52074	3.31467	3.3705
Rab13	0.631659	0.0617035	0.0142154	24	22	0.0990372	2.16962	2.2337	2.16348	1.89719	2.09364		2.05757	2.10506	2.07556	2.04142	1.9006	1.97871	2.05631	1.94958	2.03463		2.14169	2.04364	2.24854		2.21733	2.30296	2.02185	2.38233
Srd5a1	0.631659	0.0617035	0.0142154	24	8	0.098648	3.47749	3.4189	3.21341	3.34569	3.47749		3.37371	3.21854	3.37307	3.40292	3.30675	3.4268	3.37884	3.31217	3.41114		3.22256	3.28729	3.21369		3.16358	3.19114	3.11549	3.07475
Def6	0.631659	0.0617035	0.0142154	24	4	0.0984865	1.45341	1.0611	1.29904	1.20443	1.15009		1.22485	1.1939	1.03846	1.07548	1.10541	1.08718	1.09038	1.03899	1.04045		1.02583	1.03031	1.05059		0.825141	0.899175	1.12689	0.960897
Agmo	0.631659	0.0617035	0.0142154	24	16	0.0969512	2.20367	1.92206	1.91542	2.02008	2.0041		1.93522	2.08871	2.12098	2.10912	2.16042	1.99825	2.23976	2.13176	2.21239		2.125	2.21972	2.22398		2.25073	2.15719	2.03713	2.23175
Tns3	0.631659	0.0617035	0.0142154	24	10	0.0946861	6.91425	6.95815	6.93513	6.9301	7.05566		6.99793	7.07201	7.22504	7.2521	7.15185	7.03515	7.21833	7.05014	7.19333		7.08442	7.04119	7.02404		7.20154	7.10083	6.88818	6.90311
Cdh15	0.631659	0.0617035	0.0142154	24	2	0.0945385	2.15126	2.51717	2.31119	2.05685	2.20358		2.20306	2.19103	2.23026	1.89061	2.13147	2.02844	1.93397	2.11733	1.95208		2.17452	1.97514	2.00501		2.16056	2.1803	2.00677	2.01827
Xkr6	0.631659	0.0617035	0.0142154	24	16	0.0943186	3.5368	3.4026	3.52152	3.51093	3.44958		3.55728	3.43993	3.38829	3.41272	3.47947	3.69511	3.61535	3.61371	3.68132		3.58297	3.84653	3.61774		3.61378	3.49078	3.59557	3.55927
P2rx5	0.631659	0.0617035	0.0142154	24	14	0.0942216	0.38996	0.316358	0.338672	0.308349	0.515084		0.395905	0.601713	0.568799	0.732226	0.562549	0.545777	0.623672	0.691287	0.575428		0.626566	0.734962	0.639491		0.494972	0.773794	0.723637	0.652636
Kcnj14	0.631659	0.0617035	0.0142154	24	0	0.0926538	1.96786	1.7398	1.95518	2.02185	1.82831		1.80421	1.83436	1.79514	1.578	1.81193	1.66387	1.75742	1.71787	1.68156		1.8018	1.90373	1.74032		1.77027	1.95052	1.95461	1.71406
Msantd1	0.631659	0.0617035	0.0142154	24	2	0.0918547	2.45265	2.33679	2.47257	2.45306	2.24064		2.41312	2.18599	2.12427	2.13283	2.16103	2.25761	2.22399	2.04565	2.17796		2.21671	2.13606	2.15906		2.26942	2.25419	2.1368	2.07957
Fcrls	0.631659	0.0617035	0.0142154	24	4	0.0894755	3.85378	3.89529	3.83421	3.7777	3.85178		3.77127	3.74929	3.70132	3.84207	3.72253	3.74686	3.66496	3.65116	3.7687		3.62603	3.60606	3.65484		3.80924	3.81679	3.53466	3.38022
Snhg5	0.631659	0.0617035	0.0142154	24	14	0.0893823	1.80558	1.68453	1.48043	1.52344	1.68671		1.68317	1.66115	1.82089	1.74452	1.68291	1.79215	1.87041	1.73918	1.94684		1.72348	1.95651	1.87605		1.70412	1.70119	1.66008	2.02035
Gm19345	0.631659	0.0617035	0.0142154	24	0	0.0891651	1.78809	1.84791	1.84495	1.92081	1.71582		1.74296	1.72938	1.6488	1.49635	1.69025	1.62245	1.62967	1.67607	1.64136		1.80962	1.84915	1.62734		1.73014	2.00884	1.84459	1.61812
9430020K01Rik	0.631659	0.0617035	0.0142154	24	14	0.0889569	5.8458	5.75258	5.74352	5.69828	5.90632		5.77471	6.00629	6.01911	6.17199	5.91114	5.87004	6.04119	5.94955	6.05442		5.98492	6.03229	5.9686		6.09898	6.05675	5.90517	5.8933
Ccdc159	0.631659	0.0617035	0.0142154	24	18	0.0881293	2.74131	2.64721	2.60012	2.64191	2.62813		2.62839	2.6645	2.57813	2.67549	2.54062	2.79117	2.72493	2.68573	2.8468		2.67341	2.95058	2.80645		2.66181	2.80484	2.85239	2.75104
Glt8d2	0.631659	0.0617035	0.0142154	24	0	0.0876749	1.33471	1.39512	1.63845	1.38711	1.37799		1.28511	1.34827	1.04832	1.25115	1.22623	1.3338	1.16111	1.24674	1.20106		1.15613	1.28312	1.38815		1.21386	1.33373	1.3968	1.23173
C2cd4c	0.631659	0.0617035	0.0142154	24	0	0.0876675	5.06519	5.05182	5.30315	5.26045	5.04236		5.14407	4.97897	4.9444	4.8738	4.96921	5.03515	4.96796	4.95463	4.91593		5.11782	4.95693	4.96488		5.07236	5.11383	5.10447	4.87306
BC030500	0.631659	0.0617035	0.0142154	24	4	0.0875438	3.97134	3.83554	3.94093	4.00299	3.89648		3.83772	3.88609	3.76575	3.76466	3.92087	3.84553	3.82211	3.78573	3.71338		3.72443	3.69248	3.79706		3.53553	3.75689	3.77923	3.87227
Bex2	0.631659	0.0617035	0.0142154	24	2	0.0875285	7.96658	7.95613	8.01351	7.89673	7.92199		7.97995	7.94361	8.01893	7.84411	7.94886	7.81939	7.7982	7.79402	7.78218		7.80398	7.68384	7.84814		7.89049	7.96715	7.74298	7.97511
Plekhh2	0.631659	0.0617035	0.0142154	24	14	0.0874457	3.83866	3.65442	3.624	3.67248	3.74632		3.73908	3.73444	3.70211	3.88509	3.76641	3.88364	3.92225	3.79682	3.99255		3.80107	3.8785	4.03102		3.87936	3.64499	3.86888	3.9059
C920006O11Rik	0.631659	0.0617035	0.0142154	24	0	0.0858372	1.20685	1.45979	1.33162	1.45747	1.26561		1.2894	1.22814	0.986357	1.19131	1.19291	1.29525	1.16801	1.17184	1.20648		1.09918	1.25205	1.31218		1.38283	0.829725	1.31713	1.38101
Zhx3	0.631659	0.0617035	0.0142154	24	12	0.0852612	6.67001	6.70289	6.67878	6.78713	6.77312		6.75944	6.91718	6.97972	7.02604	6.94018	6.77103	6.89776	6.90926	6.91336		6.8865	6.87865	6.73225		6.90145	6.88716	6.81427	6.73124
Dlc1	0.631659	0.0617035	0.0142154	24	18	0.0820801	6.0188	6.09117	6.03115	5.99782	6.08123		6.0026	6.11936	6.07067	6.14027	6.102	5.97363	6.07086	6.13147	6.11328		6.21557	6.22742	6.11868		6.21974	6.19542	6.30519	6.14756
Casp7	0.631659	0.0617035	0.0142154	24	2	0.081184	2.14966	2.13139	2.2099	2.10503	2.04899		2.10992	1.90748	1.79153	1.98466	1.83253	2.03485	1.99013	1.76668	1.91164		1.78777	1.85644	2.0415		1.82064	1.89614	1.88795	1.94576
Rassf3	0.631659	0.0617035	0.0142154	24	22	0.0811363	3.5351	3.50773	3.54663	3.45042	3.55973		3.41657	3.39921	3.41326	3.45816	3.33791	3.36502	3.45392	3.31953	3.42547		3.44904	3.39595	3.65413		3.74792	3.60998	3.52883	3.49885
Pold4	0.631659	0.0617035	0.0142154	24	20	0.0804869	0.910457	0.719109	1.10858	0.782002	0.92667		0.874532	0.756004	0.893599	0.813176	0.708992	0.90546	0.8107	0.842732	0.874851		0.914222	0.957053	0.950535		1.02227	1.00585	1.00195	1.0572
Dleu7	0.631659	0.0617035	0.0142154	24	0	0.0800648	3.37959	3.41013	3.45884	3.40692	3.32943		3.41494	3.47865	3.47726	3.28197	3.39923	3.15558	3.24927	3.2906	3.24199		3.32702	3.31426	3.33874		3.37468	3.47943	3.52102	3.33365
Dynlt1a	0.631659	0.0617035	0.0142154	24	14	0.0798113	2.50492	2.53146	2.58967	2.68898	2.57836		2.53434	2.72135	2.70371	2.68052	2.62705	2.70301	2.69378	2.768	2.84763		2.68417	2.89602	2.66957		2.67146	2.77686	2.59551	2.55773
Slco5a1	0.631659	0.0617035	0.0142154	24	18	0.0797626	0.951021	1.22026	1.25458	1.27196	1.15246		1.21491	1.05764	1.03456	1.08909	1.24963	1.32033	1.26826	1.29764	1.24791		1.32679	1.37761	1.27438		1.1302	1.30711	1.42788	1.27062
Aurka	0.631659	0.0617035	0.0142154	24	12	0.0797376	-0.402799	-0.429707	-0.492942	-0.53049	-0.467		-0.398569	-0.462891	-0.326388	-0.363437	-0.351547	-0.36879	-0.237757	-0.26108	-0.420216		-0.340831	-0.419861	-0.385914		-0.193321	-0.456397	-0.603055	-0.590139
Mcm3	0.631659	0.0617035	0.0142154	24	8	0.0789255	1.61866	1.54382	1.63249	1.49525	1.75326		1.49442	1.47576	1.62825	1.66855	1.49292	1.67846	1.61933	1.45243	1.65544		1.38357	1.36914	1.60151		1.37038	1.40137	1.47838	1.2562
Pcdhgb6	0.631659	0.0617035	0.0142154	24	4	0.0787395	5.09544	5.1131	5.21816	5.16588	5.08443		5.17227	5.08455	5.02602	5.1087	5.06887	5.12515	5.05235	4.97231	5.10455		5.0147	4.93305	5.0361		4.90203	4.96717	5.03649	5.0038
Gareml	0.631659	0.0617035	0.0142154	24	10	0.0779469	4.95128	4.98997	4.8543	5.11642	5.03073		5.06231	4.87032	5.01388	5.02163	5.12144	5.01552	5.1125	5.02552	5.08575		4.97261	4.95207	4.96211		4.89824	4.95671	4.81466	4.71358
Lrrk2	0.631659	0.0617035	0.0142154	24	18	0.0778134	4.79738	4.88476	4.77954	4.76253	4.80498		4.80751	4.85714	4.83572	4.90547	4.82667	4.77912	4.87992	4.85203	4.85035		4.93575	4.96036	4.90797		5.06669	5.00082	4.97085	4.9255
Rhbdd1	0.631659	0.0617035	0.0142154	24	4	0.0772143	3.79075	3.85695	3.79825	3.85461	3.84126		3.80914	3.72738	3.70173	3.74229	3.66829	3.81456	3.65431	3.66457	3.73746		3.66965	3.63064	3.72512		3.59253	3.60046	3.76734	3.7437
Sirt7	0.631659	0.0617035	0.0142154	24	14	0.0765552	4.03592	3.97163	3.8345	3.89784	3.95604		3.9589	4.01186	4.0622	4.11907	3.97677	4.1004	4.18772	3.99904	4.21888		4.01808	4.17576	4.06528		4.07078	4.12697	4.01158	3.88202
Dbf4	0.631659	0.0617035	0.0142154	24	12	0.076492	0.183096	0.145939	0.142369	0.10665	0.0679288		0.294148	0.214798	0.320712	0.295447	0.144364	0.250545	0.306534	0.240847	0.314157		0.26772	0.193652	0.306986		0.184543	0.144637	0.125462	0.255816
Klhl2	0.631659	0.0617035	0.0142154	24	12	0.0755987	6.2923	6.3135	6.12974	6.23523	6.38302		6.26943	6.35432	6.54834	6.45681	6.44743	6.36096	6.49814	6.38269	6.46678		6.4293	6.35631	6.34722		6.50656	6.42561	6.14907	6.40632
Hmgcs1	0.631659	0.0617035	0.0142154	24	4	0.0754891	7.98736	7.9586	7.96293	7.94036	7.97172		7.91504	7.83262	7.88641	7.89693	7.89998	7.9586	7.92177	7.84708	7.89134		7.79399	7.7586	7.84488		7.8396	7.77453	7.75633	7.84865
Arpp21	0.631659	0.0617035	0.0142154	24	16	0.0754276	4.92221	5.18874	4.72869	4.82425	4.92047		4.97471	4.93307	5.02494	5.01663	4.94012	5.0121	5.04849	5.05853	5.05075		5.0746	5.15473	4.99334		5.16499	5.04679	4.95935	5.05743
Grem2	0.631659	0.0617035	0.0142154	24	20	0.0744598	5.12591	5.15625	5.10162	5.07861	5.12217		5.05834	5.24417	5.12134	5.03792	5.12888	5.03157	5.00484	5.13315	5.04235		5.22459	5.25908	5.10461		5.20222	5.23845	5.43295	5.32022
Cntn2	0.631659	0.0617035	0.0142154	24	12	0.0735709	8.22364	8.10864	7.8552	8.18091	8.2535		8.13738	8.09778	8.24872	8.27925	8.29222	8.17084	8.35482	8.13933	8.33861		8.20888	8.19259	8.22455		8.18253	8.15025	8.0902	8.07654
Cwc27	0.631659	0.0617035	0.0142154	24	14	0.0726744	2.6151	2.47237	2.57368	2.46751	2.59179		2.59015	2.49232	2.64543	2.52837	2.62181	2.69457	2.77838	2.6931	2.65815		2.70863	2.64502	2.788		2.68988	2.40888	2.58388	3.02845
Entpd3	0.631659	0.0617035	0.0142154	24	22	0.0722377	3.79141	3.87067	3.87726	3.86704	3.87155		3.78845	3.79242	3.77892	3.77904	3.76309	3.80886	3.76449	3.80157	3.77409		4.02787	3.90446	3.7357		4.05605	4.00164	3.97595	3.83291
Rbm48	0.631659	0.0617035	0.0142154	24	4	0.0720505	2.77809	2.75928	2.72869	2.72538	2.78696		2.78671	2.71962	2.71334	2.67782	2.71796	2.75864	2.58258	2.65727	2.76562		2.60885	2.59669	2.70839		2.57756	2.41167	2.6671	2.77839
Csf1	0.631659	0.0617035	0.0142154	24	12	0.0720033	5.3069	5.2462	5.32506	5.31208	5.43319		5.35843	5.24594	5.37922	5.46642	5.41456	5.40873	5.49614	5.31586	5.48903		5.33335	5.29429	5.43028		5.34004	5.24929	5.25843	5.29374
Rabl3	0.631659	0.0617035	0.0142154	24	0	0.0709577	3.23043	3.22501	3.15818	3.29777	3.15825		3.23692	3.16327	3.0279	3.12557	3.09236	3.19191	3.10378	3.08215	3.04299		3.04655	3.12783	3.15517		3.09043	3.07069	3.19391	3.26693
Sirt4	0.631659	0.0617035	0.0142154	24	14	0.0709346	3.46081	3.34974	3.35369	3.21058	3.36926		3.32321	3.40777	3.46765	3.36244	3.40739	3.47777	3.51415	3.50217	3.52763		3.48827	3.62334	3.45759		3.28548	3.62007	3.53755	3.41383
Chid1	0.631659	0.0617035	0.0142154	24	4	0.0698345	5.80184	5.88547	5.86999	5.87606	5.84872		5.9116	5.75053	5.72711	5.78606	5.74888	5.88531	5.74181	5.73192	5.73301		5.68813	5.64928	5.83475		5.71022	5.6873	5.81682	5.7146
Adat1	0.631659	0.0617035	0.0142154	24	16	0.0689921	3.31432	3.18678	3.27141	3.15811	3.20146		3.18178	3.29981	3.3283	3.18416	3.30239	3.1694	3.32675	3.3333	3.30894		3.37762	3.43151	3.29771		3.32239	3.28966	3.28403	3.34802
Etohi1	0.631659	0.0617035	0.0142154	24	14	0.0675287	3.91057	3.84557	3.91748	3.95531	3.94104		3.95177	4.04467	3.98766	4.06631	4.05081	4.1094	4.03963	4.17176	4.07847		4.02954	4.16487	4.16224		4.07693	4.01079	4.17797	4.30862
Pigx	0.631659	0.0617035	0.0142154	24	10	0.0667566	3.37872	3.46896	3.55301	3.37288	3.52164		3.50341	3.52057	3.67851	3.54281	3.57508	3.51286	3.53923	3.56275	3.47481		3.50149	3.42823	3.44012		3.4484	3.57971	3.38821	3.36201
2010204K13Rik	0.631659	0.0617035	0.0142154	24	22	0.0657147	3.69871	3.84501	3.90373	3.7314	3.75805		3.68377	3.80843	3.71011	3.61438	3.69417	3.71443	3.66994	3.73835	3.55077		3.79373	3.6712	3.78104		3.89801	3.78934	3.7621	3.87154
Vwa1	0.631659	0.0617035	0.0142154	24	6	0.0656977	5.74163	5.65751	5.68509	5.67752	5.70382		5.6893	5.74989	5.72575	5.79468	5.68187	5.56362	5.68691	5.59738	5.61984		5.58143	5.56196	5.6592		5.58912	5.70083	5.59909	5.43066
Inpp5k	0.631659	0.0617035	0.0142154	24	18	0.0652424	4.56454	4.60295	4.5404	4.52798	4.54768		4.61212	4.51178	4.49142	4.56062	4.52953	4.66154	4.65976	4.56007	4.62329		4.65735	4.65681	4.67499		4.62885	4.56546	4.67738	4.67683
Smarca1	0.631659	0.0617035	0.0142154	24	4	0.0639171	6.02719	6.04899	6.07451	6.047	6.03154		6.0249	6.04944	6.03092	5.98379	6.056	5.98452	5.91546	6.02163	5.93554		5.88518	5.9472	5.95557		5.96452	5.88857	5.92548	6.09443
Galk1	0.631659	0.0617035	0.0142154	24	4	0.0635983	3.82516	3.70611	3.74349	3.79162	3.70589		3.79102	3.70459	3.69732	3.64696	3.7099	3.69315	3.74261	3.57797	3.68571		3.61617	3.61694	3.65563		3.67271	3.65638	3.49157	3.47179
Nxn	0.631659	0.0617035	0.0142154	24	8	0.0634257	5.3021	5.29467	5.28941	5.25934	5.27071		5.31571	5.28089	5.3807	5.37911	5.29822	5.27547	5.34586	5.20108	5.26508		5.17085	5.07533	5.12929		5.28518	5.28673	4.91411	4.93365
Mtfmt	0.631659	0.0617035	0.0142154	24	14	0.0633592	3.35244	3.35419	3.28766	3.29395	3.33771		3.35447	3.33026	3.40033	3.38091	3.30661	3.47563	3.43766	3.45946	3.46497		3.46187	3.46056	3.4065		3.34284	3.49731	3.31073	3.41116
Ccdc77	0.631659	0.0617035	0.0142154	24	14	0.0631094	1.71149	1.39514	1.52122	1.72984	1.64209		1.61336	1.55673	1.69958	1.68069	1.66203	1.72035	1.72718	1.7356	1.83332		1.69234	1.7397	1.81668		1.71177	1.64023	1.62578	1.88009
Ccdc23	0.631659	0.0617035	0.0142154	24	4	0.0628215	3.19248	3.05761	3.19662	3.09439	3.056		3.15543	3.16891	3.11793	3.06963	3.08876	3.03145	3.00855	2.99992	3.0473		2.99291	2.98206	3.06228		3.0596	3.1801	2.89651	3.01811
Slc24a2	0.631659	0.0617035	0.0142154	24	16	0.0627105	8.01739	8.02508	7.83992	7.9549	8.05847		7.97794	8.05027	8.02234	8.08229	8.08366	7.99054	8.03596	8.08493	8.08635		8.0995	8.18212	8.13124		8.07307	7.99141	8.28067	8.28621
Phyhip	0.631659	0.0617035	0.0142154	24	0	0.0622564	7.26282	7.35901	7.32744	7.32256	7.26811		7.25818	7.35105	7.25763	7.18007	7.27562	7.18422	7.15098	7.28746	7.15979		7.38185	7.25408	7.22611		7.32511	7.28628	7.38736	7.32554
Laptm4a	0.631659	0.0617035	0.0142154	24	4	0.0621164	7.22161	7.25929	7.36842	7.09867	7.24337		7.25174	7.24668	7.20612	7.26632	7.18741	7.20517	7.17394	7.12367	7.15258		7.11732	7.06042	7.20563		7.21421	7.18066	7.11102	7.10906
Arap2	0.631659	0.0617035	0.0142154	24	12	0.0620717	5.87409	5.8804	5.78651	5.95173	5.99785		5.90908	5.89451	5.9883	6.06739	6.02193	5.9931	6.03545	5.98941	6.04554		5.92235	5.96188	6.02942		6.06246	5.90662	5.8729	6.02692
Blvra	0.631659	0.0617035	0.0142154	24	6	0.0611371	3.70595	3.67886	3.69072	3.71231	3.68373		3.74024	3.74647	3.84948	3.7522	3.68924	3.59637	3.60278	3.64168	3.66086		3.61152	3.5492	3.62742		3.67719	3.73236	3.59899	3.5569
Bend4	0.631659	0.0617035	0.0142154	24	16	0.060656	4.92494	4.94828	5.00863	4.89236	4.99938		4.99589	4.96828	5.06174	4.98908	5.00356	5.01387	4.9876	5.07564	5.03406		5.10743	5.07193	5.01708		5.10066	5.10608	5.0719	5.08525
Vimp	0.631659	0.0617035	0.0142154	24	6	0.059804	4.30851	4.3509	4.37499	4.22126	4.30184		4.31633	4.3729	4.35367	4.36246	4.28805	4.26907	4.28483	4.22609	4.23486		4.19926	4.14403	4.30033		4.26561	4.24908	4.15879	4.27941
Nfatc2ip	0.631659	0.0617035	0.0142154	24	10	0.0593963	1.89946	1.98256	1.8753	1.89847	2.00983		2.00196	1.93352	2.03537	2.05321	1.98498	2.00806	2.00876	1.99268	1.94878		1.81476	2.01499	1.94599		1.89175	1.79353	1.93755	1.99138
Ptpn2	0.631659	0.0617035	0.0142154	24	14	0.0593693	3.64939	3.6967	3.56166	3.6528	3.62645		3.61099	3.69329	3.66985	3.6988	3.72641	3.74402	3.75705	3.77407	3.81422		3.63576	3.90018	3.71449		3.65975	3.68308	3.59083	3.79733
Rnasek	0.631659	0.0617035	0.0142154	24	18	0.0589407	5.02968	5.05597	5.02638	4.76505	4.99707		4.96379	5.01919	5.07388	4.9528	5.07927	4.90314	5.03268	5.02869	5.06179		5.30626	5.05981	5.07715		5.13738	5.10255	5.05463	5.56777
Mcee	0.631659	0.0617035	0.0142154	24	4	0.0585997	3.34325	3.471	3.47759	3.33402	3.40878		3.39362	3.47926	3.37293	3.46305	3.36373	3.32163	3.28673	3.25951	3.32465		3.31791	3.21672	3.36399		3.38078	3.45498	3.26611	3.37755
Arl10	0.631659	0.0617035	0.0142154	24	4	0.0583403	6.44874	6.50762	6.57127	6.57053	6.47857		6.51072	6.42505	6.46653	6.43184	6.47419	6.44285	6.45945	6.42821	6.37974		6.42801	6.3473	6.3639		6.44342	6.50078	6.36464	6.19799
Zfp940	0.631659	0.0617035	0.0142154	24	10	0.0581521	3.47814	3.52889	3.5247	3.62095	3.58998		3.56637	3.60428	3.66471	3.58245	3.66651	3.67648	3.62866	3.6805	3.61421		3.5851	3.65955	3.4787		3.49561	3.57835	3.47894	3.60647
BC017643	0.631659	0.0617035	0.0142154	24	12	0.0577748	4.09679	4.16328	4.11606	4.10055	4.22741		4.17562	4.18942	4.38286	4.26546	4.20649	4.22221	4.27484	4.28964	4.21586		4.25328	4.27362	4.13542		4.2436	4.27992	4.18629	4.09214
Cdh20	0.631659	0.0617035	0.0142154	24	6	0.0575997	4.88902	4.80941	4.83201	4.82895	4.84157		4.83708	4.79345	4.87046	4.83544	4.86658	4.68875	4.77938	4.73938	4.81321		4.69615	4.76012	4.76397		4.74772	4.79238	4.67855	4.7329
Zbtb12	0.631659	0.0617035	0.0142154	24	22	0.0560911	3.18236	2.99956	3.1589	3.1412	3.1224		3.04393	3.03123	3.00588	2.99031	2.98236	3.0119	3.0231	3.02057	2.94538		3.10251	2.99673	3.08521		3.01309	3.10128	3.05679	3.30948
Zc3h12b	0.631659	0.0617035	0.0142154	24	16	0.0560308	4.21743	4.24992	4.23124	4.29073	4.2376		4.28765	4.27624	4.2631	4.2602	4.33049	4.26828	4.26528	4.3924	4.31181		4.36325	4.38323	4.34956		4.29546	4.27311	4.45657	4.37385
Anks1	0.631659	0.0617035	0.0142154	24	12	0.0549623	5.86829	5.81901	5.90336	5.9059	5.88391		5.94745	5.83863	5.89548	5.99163	5.96713	5.91947	5.9734	5.98992	6.01048		5.92128	6.01092	5.89297		5.88945	5.8954	5.93044	5.75913
Yeats2	0.631659	0.0617035	0.0142154	24	16	0.05474	5.50836	5.41298	5.47641	5.4899	5.43156		5.48356	5.45249	5.44221	5.52313	5.43254	5.65045	5.59498	5.61481	5.64646		5.55024	5.6712	5.547		5.48655	5.46555	5.5147	5.46861
Atf7	0.631659	0.0617035	0.0142154	24	14	0.0546122	4.89033	4.81968	4.73881	4.81887	4.88614		4.84056	4.81992	4.85696	4.92754	4.85857	4.97424	4.97055	4.88013	5.01501		4.89146	4.91927	5.0056		4.9246	4.76327	4.88744	4.97641
Spcs2	0.631659	0.0617035	0.0142154	24	4	0.0541635	6.57025	6.58375	6.69591	6.63913	6.59072		6.61748	6.63066	6.67954	6.58305	6.61717	6.55337	6.58799	6.55406	6.51053		6.49292	6.48596	6.5682		6.57556	6.61912	6.51155	6.4577
Fam135b	0.631659	0.0617035	0.0142154	24	14	0.0536752	5.35502	5.37432	5.38041	5.32096	5.38328		5.39274	5.52197	5.51856	5.49445	5.52656	5.43588	5.47821	5.55718	5.50782		5.5369	5.6321	5.39749		5.47397	5.48415	5.60466	5.52165
Tpm4	0.631659	0.0617035	0.0142154	24	6	0.0533794	4.94149	4.8736	4.93095	4.80694	4.90571		4.88126	5.00337	5.00532	5.0079	4.83927	4.89253	4.8657	4.86601	4.85545		4.77369	4.81721	4.85043		4.88975	4.87714	4.75526	4.80666
Lig1	0.631659	0.0617035	0.0142154	24	14	0.0526643	4.49033	4.42728	4.56557	4.46142	4.45767		4.52771	4.51713	4.53143	4.54015	4.62542	4.50551	4.6237	4.56496	4.59886		4.54456	4.56587	4.59188		4.41043	4.4912	4.63602	4.51998
Mcph1	0.631659	0.0617035	0.0142154	24	16	0.0524256	4.19966	4.25303	4.26833	4.22227	4.2208		4.34084	4.2557	4.25928	4.22263	4.28707	4.33817	4.28209	4.37693	4.25658		4.38834	4.37782	4.29216		4.35723	4.30085	4.32985	4.34769
Gprasp2	0.631659	0.0617035	0.0142154	24	4	0.0523021	9.26894	9.25757	9.34182	9.3671	9.22642		9.26819	9.29087	9.23547	9.19666	9.27609	9.20505	9.18131	9.24847	9.19068		9.20334	9.19498	9.16282		9.13052	9.22469	9.23625	9.12903
Zbtb3	0.631659	0.0617035	0.0142154	24	12	0.0517583	2.1958	2.22734	2.2404	2.23721	2.30723		2.24878	2.26528	2.49996	2.34398	2.31541	2.25361	2.32819	2.32923	2.39396		2.20763	2.37427	2.25285		2.28303	2.32771	2.32076	2.05922
Vamp7	0.631659	0.0617035	0.0142154	24	4	0.0512673	4.51963	4.4666	4.56615	4.54987	4.49717		4.5326	4.59465	4.4898	4.47647	4.56204	4.5373	4.42547	4.47361	4.4031		4.33836	4.38505	4.53407		4.47107	4.44822	4.46083	4.59382
Pja1	0.631659	0.0617035	0.0142154	24	0	0.0510552	8.13167	8.15339	8.18819	8.14776	8.10883		8.10513	8.17663	8.15591	8.05218	8.12273	8.01338	8.02086	8.07682	8.02207		8.13699	8.03811	8.0445		8.11045	8.17216	8.1078	8.14902
Enox1	0.631659	0.0617035	0.0142154	24	16	0.0507806	4.49863	4.50785	4.50557	4.5122	4.48111		4.48843	4.60512	4.64626	4.56067	4.55331	4.49611	4.57738	4.58011	4.61829		4.59675	4.63732	4.58373		4.64196	4.60401	4.53283	4.55945
Sec24b	0.631659	0.0617035	0.0142154	24	16	0.0507785	5.8687	5.86431	5.88447	5.87184	5.84286		5.82047	5.8779	5.80657	5.88003	5.8614	5.90862	5.94971	5.94111	5.93674		5.96675	5.99555	5.92499		5.86297	5.8135	5.92994	6.01034
Mdga2	0.631659	0.0617035	0.0142154	24	18	0.0503187	6.7849	6.76305	6.72493	6.77402	6.74422		6.77501	6.80481	6.76954	6.74537	6.81278	6.79261	6.78375	6.87534	6.80479		6.80577	6.94384	6.85223		6.83421	6.81114	6.87826	6.9589
Trex1	0.631659	0.0617035	0.0142154	24	14	0.05026	3.04514	2.96394	2.97158	3.05134	3.00824		3.089	3.08334	3.20906	3.10977	3.08536	3.06508	3.11629	3.16036	3.15244		3.16198	3.18635	3.07279		3.13798	3.01494	3.18142	3.15171
Tob1	0.631659	0.0617035	0.0142154	24	4	0.0502595	5.30438	5.38817	5.33447	5.21998	5.27983		5.266	5.25664	5.24198	5.19273	5.28632	5.23482	5.20302	5.2085	5.19895		5.18963	5.12346	5.20171		5.24753	5.20157	5.09835	5.30855
Dpagt1	0.631659	0.0617035	0.0142154	24	14	0.0497721	3.32708	3.42595	3.24213	3.24491	3.3319		3.35931	3.46174	3.50703	3.45176	3.43849	3.39747	3.47394	3.47431	3.45048		3.47933	3.49895	3.3947		3.45124	3.46872	3.42254	3.40116
1700003E16Rik	0.631659	0.0617035	0.0142154	24	0	0.0496959	4.79094	4.82528	4.88958	4.90189	4.73481		4.81399	4.78541	4.76561	4.69658	4.75482	4.68673	4.67753	4.7451	4.72651		4.80821	4.69835	4.70552		4.75003	4.80458	4.77814	4.67245
Gpm6a	0.631659	0.0617035	0.0142154	24	2	0.049552	9.18493	9.24504	9.25314	9.21353	9.18881		9.18994	9.24206	9.1558	9.11873	9.22443	9.1658	9.03167	9.21023	9.08333		9.04123	9.10842	9.15072		9.09155	9.05556	9.19004	9.23222
Nit1	0.631659	0.0617035	0.0142154	24	16	0.0494976	4.18434	4.14425	4.22553	4.20326	4.13484		4.16438	4.23664	4.21929	4.20068	4.23938	4.15027	4.27999	4.23564	4.23323		4.29886	4.30151	4.22027		4.28416	4.34374	4.20102	4.22928
Ercc2	0.631659	0.0617035	0.0142154	24	12	0.049113	4.85808	4.84794	4.83511	4.95142	4.88099		4.89733	4.86058	4.89253	4.94826	4.89844	4.93407	4.94049	4.92466	5.02895		4.89176	4.97706	4.89213		4.77502	4.84033	4.92869	4.77042
Kcna4	0.631659	0.0617035	0.0142154	24	16	0.0490745	4.45511	4.45305	4.50219	4.47851	4.50002		4.49298	4.46994	4.50822	4.50818	4.53934	4.4768	4.55592	4.53044	4.48602		4.54351	4.63006	4.51575		4.6792	4.54474	4.59744	4.59711
P4hb	0.631659	0.0617035	0.0142154	24	6	0.0487488	7.23612	7.25166	7.29133	7.27701	7.26152		7.2531	7.2574	7.28778	7.28101	7.25352	7.24231	7.30386	7.20159	7.18406		7.18352	7.12384	7.20534		7.21637	7.24083	7.14549	7.04167
Zbtb18	0.631659	0.0617035	0.0142154	24	4	0.0484086	5.74615	6.04403	5.75275	5.81324	5.81547		5.78103	5.80908	5.80737	5.8041	5.75815	5.70652	5.71805	5.74623	5.71647		5.72569	5.69587	5.7093		5.80339	5.80347	5.68008	5.64943
Hepacam	0.631659	0.0617035	0.0142154	24	12	0.0480477	6.6949	6.64733	6.60389	6.64256	6.74538		6.696	6.64289	6.77252	6.80097	6.76395	6.69009	6.80289	6.68505	6.82138		6.75922	6.67436	6.76491		6.7608	6.69909	6.65623	6.76737
Usb1	0.631659	0.0617035	0.0142154	24	2	0.0478727	2.7269	2.76721	2.75373	2.68069	2.76668		2.70612	2.66757	2.71672	2.64587	2.59018	2.68264	2.59389	2.54986	2.71021		2.64627	2.6168	2.66429		2.75203	2.67925	2.6729	2.59737
Rit2	0.631659	0.0617035	0.0142154	24	2	0.0478423	7.12468	7.13612	7.14136	7.16716	7.09517		7.10936	7.1278	7.11919	7.02878	7.09087	7.05588	7.03859	7.08028	7.0163		7.03521	7.0209	7.1274		7.02972	7.05163	7.14368	7.2112
Usp11	0.631659	0.0617035	0.0142154	24	4	0.0476761	8.41418	8.40301	8.48885	8.51	8.39089		8.41763	8.39519	8.34593	8.31424	8.38952	8.37295	8.3257	8.3795	8.32404		8.39313	8.31998	8.30823		8.2984	8.3371	8.37948	8.31356
Qser1	0.631659	0.0617035	0.0142154	24	14	0.0466864	4.82864	4.79057	4.81574	4.79536	4.82524		4.80955	4.82521	4.7959	4.88177	4.85877	4.94116	4.90544	4.90438	4.91593		4.83453	4.92828	4.88473		4.85942	4.72728	4.86859	5.00487
Kdm6a	0.631659	0.0617035	0.0142154	24	16	0.0463826	4.63339	4.72143	4.59235	4.67222	4.65632		4.69587	4.66504	4.6761	4.7091	4.70591	4.7748	4.75019	4.74169	4.82826		4.68905	4.83406	4.76758		4.74027	4.61331	4.71616	4.82844
Tanc1	0.631659	0.0617035	0.0142154	24	14	0.0462859	5.37591	5.31799	5.22765	5.31337	5.36589		5.29691	5.32776	5.37513	5.44115	5.40874	5.30391	5.43662	5.36571	5.48268		5.38874	5.38975	5.43085		5.35151	5.40957	5.31492	5.38922
AU019823	0.631659	0.0617035	0.0142154	24	6	0.0461344	3.53727	3.54754	3.44793	3.4972	3.51288		3.50313	3.50103	3.49589	3.50607	3.45317	3.57709	3.45969	3.51465	3.46822		3.32141	3.48258	3.44387		3.44083	3.41894	3.42212	3.36495
Rmnd5b	0.631659	0.0617035	0.0142154	24	10	0.0457957	4.4713	4.49685	4.51366	4.63694	4.57544		4.56042	4.55636	4.61026	4.6152	4.60044	4.59237	4.59305	4.60045	4.5854		4.5918	4.55043	4.49228		4.54173	4.62222	4.47536	4.42176
Plekhg5	0.631659	0.0617035	0.0142154	24	20	0.0457294	5.12877	5.10741	5.20152	5.1293	5.11977		5.16334	5.05901	5.00729	5.04597	5.05573	5.14858	5.08779	5.1008	5.06637		5.19217	5.14147	5.1307		5.15246	5.12928	5.20759	5.12417
Dll1	0.631659	0.0617035	0.0142154	24	18	0.0455974	3.42642	3.50596	3.52304	3.52548	3.50936		3.47019	3.46367	3.501	3.49338	3.46103	3.54796	3.58041	3.57045	3.53504		3.55727	3.61568	3.53499		3.5018	3.58316	3.57664	3.50622
Rpap1	0.631659	0.0617035	0.0142154	24	16	0.0455461	4.72908	4.68717	4.6699	4.76722	4.69501		4.68616	4.70098	4.69667	4.72445	4.76552	4.75844	4.78186	4.78025	4.81933		4.81886	4.76522	4.7548		4.79687	4.77045	4.77514	4.66297
Ppp3r1	0.631659	0.0617035	0.0142154	24	4	0.0451146	8.11304	8.19176	8.12123	8.18522	8.16903		8.12805	8.19505	8.16088	8.09219	8.16236	8.15684	8.00696	8.1661	8.03845		8.02605	8.08218	8.08045		8.12963	8.06913	8.15363	8.13288
Usp29	0.631659	0.0617035	0.0142154	24	2	0.0448501	8.19425	8.20142	8.27698	8.27441	8.14809		8.18004	8.21117	8.0945	8.07743	8.16518	8.15658	8.04423	8.19479	8.09784		8.18024	8.15624	8.0827		8.1344	8.10766	8.1815	8.18972
Nufip2	0.631659	0.0617035	0.0142154	24	12	0.0445254	6.79187	6.8061	6.86153	6.80763	6.85938		6.82235	6.90249	6.90798	6.8864	6.93327	6.93245	6.87785	6.96546	6.92418		6.81802	6.94729	6.86683		6.91177	6.82328	6.82735	6.91196
Inpp5j	0.631659	0.0617035	0.0142154	24	14	0.0440971	4.80154	4.66631	4.64745	4.64653	4.76936		4.68986	4.81636	4.83115	4.86007	4.8261	4.70712	4.85048	4.77698	4.88485		4.83172	5.02072	4.73612		4.82174	4.85697	4.80067	4.84179
Arhgef15	0.631659	0.0617035	0.0142154	24	18	0.043666	4.62009	4.51561	4.59939	4.59807	4.59664		4.58718	4.54983	4.59516	4.52353	4.58967	4.60145	4.65083	4.65982	4.57772		4.6773	4.64796	4.6709		4.53828	4.6559	4.69415	4.62077
Whrn	0.631659	0.0617035	0.0142154	24	20	0.0433833	6.16923	6.18128	6.15915	6.27969	6.14527		6.15842	6.17225	6.14944	6.14867	6.14	6.12493	6.14403	6.20261	6.21062		6.29982	6.27124	6.12928		6.24378	6.27803	6.20683	6.19334
Tshz2	0.631659	0.0617035	0.0142154	24	20	0.0433609	6.85522	6.8834	6.82521	6.89156	6.8325		6.83365	6.86684	6.81715	6.78414	6.82064	6.79007	6.76836	6.87713	6.80406		6.93273	6.88459	6.83949		6.86539	6.80726	6.9563	6.97197
Wiz	0.631659	0.0617035	0.0142154	24	16	0.0431971	5.24665	5.28519	5.24404	5.29674	5.29839		5.27251	5.20781	5.2194	5.26256	5.28289	5.29803	5.33645	5.26983	5.36177		5.37694	5.35033	5.3089		5.31538	5.255	5.33246	5.33694
Ttc3	0.631659	0.0617035	0.0142154	24	2	0.0431507	10.5214	10.5539	10.5919	10.633	10.5307		10.5264	10.5784	10.4697	10.4697	10.5363	10.5084	10.4111	10.55	10.4195		10.4789	10.4936	10.4527		10.4601	10.4553	10.557	10.5371
Spry1	0.631659	0.0617035	0.0142154	24	2	0.0430456	3.26174	3.31182	3.17938	3.35303	3.25162		3.22762	3.14341	3.02381	3.1502	3.15563	3.20599	3.1043	3.1299	3.1492		3.15864	3.11073	3.15118		3.19836	3.0657	3.16028	3.05913
Tmem127	0.631659	0.0617035	0.0142154	24	6	0.0428788	7.11656	7.06823	7.03544	7.08419	7.08164		7.06518	7.09948	7.07185	7.08913	7.10363	7.00626	7.00363	7.0672	7.01982		7.03249	7.03975	6.96324		6.9872	7.0176	7.04611	6.98548
Ccdc22	0.631659	0.0617035	0.0142154	24	16	0.0426261	4.36042	4.3759	4.32536	4.40701	4.29693		4.37706	4.37869	4.37581	4.33255	4.40955	4.35266	4.4361	4.41143	4.44336		4.45495	4.50493	4.37771		4.42698	4.44242	4.40627	4.33086
Pebp1	0.631659	0.0617035	0.0142154	24	4	0.042594	8.21863	8.28494	8.2576	8.23117	8.25237		8.25515	8.26087	8.31682	8.21214	8.23716	8.17366	8.18483	8.19265	8.14091		8.196	8.13882	8.17771		8.23328	8.29064	8.20063	8.1128
Pclo	0.631659	0.0617035	0.0142154	24	14	0.0425578	9.09514	8.98069	9.07684	9.09951	8.99163		9.10147	9.09462	9.09074	9.08332	9.11277	9.13222	9.12263	9.18152	9.19982		9.16982	9.1651	9.14483		9.06608	9.01321	9.14549	9.2889
Slc39a13	0.631659	0.0617035	0.0142154	24	14	0.0425559	4.21132	4.33211	4.24707	4.2355	4.25118		4.24283	4.26822	4.33667	4.34272	4.27509	4.28628	4.40109	4.3009	4.33756		4.28489	4.36987	4.25286		4.25729	4.29863	4.30107	4.19752
Atxn1	0.631659	0.0617035	0.0142154	24	18	0.0418466	6.8666	6.903	6.83553	6.83474	6.87968		6.88285	6.91667	6.92428	6.88627	6.91835	6.86736	6.88151	6.92129	6.91838		6.93465	6.98523	6.9463		6.93911	6.92578	7.02662	7.03408
Unc80	0.631659	0.0617035	0.0142154	24	20	0.0417142	9.1823	9.16186	9.17336	9.24126	9.14202		9.17701	9.17858	9.09302	9.13711	9.16903	9.17839	9.16513	9.24143	9.18674		9.26758	9.30564	9.21615		9.1961	9.15605	9.35501	9.3118
Lrrc73	0.631659	0.0617035	0.0142154	24	2	0.0410652	4.81345	4.86967	4.82965	4.93647	4.83762		4.86316	4.81387	4.79971	4.81942	4.7822	4.80669	4.77962	4.76442	4.69197		4.82432	4.7018	4.68017		4.85946	4.84027	4.73083	4.57389
Ap3m2	0.631659	0.0617035	0.0142154	24	0	0.0410345	7.03137	7.06585	7.08707	7.14412	7.0442		7.0489	7.08165	7.05656	7.01331	7.0345	6.94557	6.95467	7.02342	6.98512		7.08846	7.02904	6.99872		7.04219	7.10448	7.14035	7.03246
AI837181	0.631659	0.0617035	0.0142154	24	4	0.0409371	5.76065	5.79674	5.69184	5.77474	5.80606		5.77213	5.74246	5.77091	5.73636	5.78915	5.66424	5.72308	5.73057	5.61383		5.73005	5.67965	5.67555		5.64152	5.72782	5.76036	5.6917
Pdcd7	0.631659	0.0617035	0.0142154	24	18	0.0407746	5.17403	4.99657	5.07395	5.12918	5.10221		5.12557	5.08097	5.11591	5.07162	5.12993	5.11636	5.17615	5.16452	5.15002		5.14519	5.28226	5.15907		5.13239	5.1242	5.18031	5.17895
Atcay	0.631659	0.0617035	0.0142154	24	4	0.0405911	7.81493	7.80555	7.85807	7.93254	7.84265		7.81928	7.82181	7.82628	7.76747	7.82291	7.77318	7.74713	7.8093	7.74106		7.78525	7.79473	7.69534		7.72203	7.80766	7.80459	7.67826
Hgsnat	0.631659	0.0617035	0.0142154	24	6	0.0405698	5.86226	5.85184	5.80376	5.82274	5.88281		5.83826	5.84157	5.83331	5.82528	5.87784	5.85241	5.78614	5.86574	5.79074		5.77429	5.79775	5.78354		5.69761	5.78737	5.86231	5.7591
Parp11	0.631659	0.0617035	0.0142154	24	0	0.0402909	4.94451	4.87353	4.956	5.01852	4.86647		4.87518	4.90188	4.80859	4.77778	4.86797	4.88508	4.81517	4.85803	4.82981		4.84075	4.8496	4.85976		4.82736	4.81228	4.90439	4.92381
Stub1	0.631659	0.0617035	0.0142154	24	2	0.0399825	6.95638	6.96891	6.96921	6.89429	6.94325		6.9318	6.94681	6.96542	6.87441	6.9268	6.84759	6.87996	6.88671	6.83288		6.94532	6.85911	6.87318		6.89647	6.94564	6.89747	6.9613
Zc3h15	0.631659	0.0617035	0.0142154	24	4	0.0396585	6.10075	6.10135	6.10247	6.09479	6.09512		6.04214	6.12041	6.10361	6.0768	6.08789	6.03547	5.99504	6.07937	6.01654		6.02983	6.0387	5.99608		6.03186	6.0505	6.04499	6.22353
Stx5a	0.631659	0.0617035	0.0142154	24	10	0.0395966	5.00932	4.94353	4.84052	4.92464	4.91667		4.92803	4.97102	4.9248	4.98063	4.97985	5.01091	4.98091	4.95646	5.03924		4.9188	4.98699	4.91814		4.83028	4.9019	4.87459	4.88935
Dpp10	0.631659	0.0617035	0.0142154	24	2	0.0392944	6.88506	7.00079	6.93191	6.94002	6.94668		6.92292	6.92964	6.89797	6.86358	6.87464	6.92751	6.79055	6.94612	6.79488		6.87452	6.92225	6.82681		6.97024	6.90895	6.93073	6.88218
Spry2	0.631659	0.0617035	0.0142154	24	12	0.0391031	4.86612	4.86094	4.77344	4.84295	4.88324		4.85985	4.91145	5.01271	4.92756	4.97555	4.85048	4.93024	4.94842	4.93476		4.91195	4.87122	4.91515		4.91635	4.97785	4.83624	4.8758
Astn1	0.631659	0.0617035	0.0142154	24	0	0.0390936	8.77578	8.7919	8.88957	8.92877	8.76431		8.77274	8.75676	8.65398	8.68284	8.73363	8.78339	8.69894	8.7637	8.70846		8.80911	8.74027	8.70903		8.7709	8.73262	8.82646	8.73191
Grwd1	0.631659	0.0617035	0.0142154	24	8	0.0389566	4.48564	4.42605	4.40611	4.50056	4.49019		4.52519	4.46855	4.5203	4.4727	4.49222	4.49843	4.43109	4.47579	4.44193		4.48174	4.41346	4.34041		4.35928	4.4341	4.48068	4.25254
Tpst2	0.631659	0.0617035	0.0142154	24	2	0.0388115	4.25682	4.24853	4.23277	4.21281	4.21226		4.19794	4.13481	4.13187	4.12458	4.14163	4.17024	4.19163	4.10579	4.10255		4.16372	4.09023	4.11452		4.1404	4.20934	4.08731	3.99984
Capn2	0.631659	0.0617035	0.0142154	24	12	0.0387944	6.40743	6.43536	6.41449	6.35082	6.49351		6.42553	6.48374	6.55053	6.60391	6.498	6.43704	6.54605	6.47397	6.51876		6.49399	6.49529	6.46179		6.50137	6.51252	6.48207	6.4352
Dpp6	0.631659	0.0617035	0.0142154	24	0	0.0382654	8.74007	8.73785	8.78337	8.83191	8.71489		8.71995	8.72141	8.64811	8.6594	8.69561	8.66727	8.65314	8.71738	8.63325		8.74171	8.70622	8.64986		8.6564	8.6946	8.7767	8.66583
Adgrb1	0.631659	0.0617035	0.0142154	24	20	0.0382274	8.62153	8.64035	8.64022	8.66693	8.60343		8.59265	8.58546	8.57798	8.56411	8.6029	8.5611	8.6156	8.64062	8.61602		8.70837	8.69163	8.5701		8.63204	8.66887	8.69639	8.5543
Cds2	0.631659	0.0617035	0.0142154	24	2	0.0380532	10.2051	10.2151	10.2415	10.2509	10.2021		10.2068	10.2029	10.1472	10.1633	10.2189	10.1491	10.1183	10.1916	10.1245		10.1519	10.1425	10.1346		10.104	10.1122	10.2387	10.1516
Trim23	0.631659	0.0617035	0.0142154	24	4	0.037599	5.87714	5.89505	5.88174	5.92207	5.89726		5.90486	5.88689	5.83497	5.85471	5.9016	5.93595	5.82347	5.88056	5.79359		5.73237	5.82856	5.87501		5.81628	5.80635	5.88947	5.89406
Fbxw11	0.631659	0.0617035	0.0142154	24	4	0.0374438	7.36469	7.44693	7.42798	7.43978	7.41618		7.39736	7.43901	7.41365	7.4142	7.42595	7.37036	7.36598	7.40352	7.32613		7.38227	7.34421	7.32314		7.40307	7.38153	7.37837	7.30448
Zfp286	0.631659	0.0617035	0.0142154	24	0	0.037178	3.41155	3.39149	3.38005	3.34842	3.32198		3.32282	3.38169	3.3191	3.24004	3.30492	3.33336	3.3087	3.19734	3.3692		3.33216	3.36015	3.28938		3.35863	3.38668	3.31212	3.38069
Pcbp3	0.631659	0.0617035	0.0142154	24	22	0.0370743	5.20412	5.2399	5.2411	5.24149	5.17185		5.25275	5.18867	5.14525	5.14921	5.17541	5.20382	5.20102	5.16581	5.18521		5.26556	5.20514	5.22903		5.21282	5.19329	5.29257	5.2388
Chtop	0.631659	0.0617035	0.0142154	24	6	0.0367059	7.07743	7.0831	7.10159	7.06004	7.10145		7.06846	7.09674	7.11995	7.06484	7.10937	7.04513	7.02825	7.03119	7.0484		6.94178	7.00092	7.07466		7.01244	7.04313	7.02617	7.10538
Wdfy3	0.631659	0.0617035	0.0142154	24	16	0.0365076	9.16283	9.12917	9.14191	9.19774	9.12488		9.12463	9.1786	9.13216	9.1703	9.19378	9.1324	9.19074	9.22958	9.21007		9.25775	9.26389	9.14675		9.18403	9.14675	9.25072	9.15896
Prkar1b	0.631659	0.0617035	0.0142154	24	2	0.0362874	9.36336	9.39709	9.438	9.44168	9.38334		9.37291	9.41578	9.38789	9.33231	9.38331	9.32159	9.31395	9.37225	9.28		9.40783	9.33138	9.30865		9.3781	9.40609	9.4185	9.33868
Atp13a3	0.631659	0.0617035	0.0142154	24	8	0.0361167	6.15935	6.1625	6.22325	6.12592	6.20737		6.17411	6.23095	6.18786	6.23868	6.20764	6.27432	6.17242	6.25302	6.18178		6.11898	6.18537	6.16387		6.21798	6.11661	6.10114	6.17362
Rnf14	0.631659	0.0617035	0.0142154	24	2	0.0357406	8.15265	8.14285	8.15907	8.15641	8.15503		8.12592	8.17282	8.1395	8.08221	8.15415	8.08795	8.04844	8.13911	8.04874		8.08216	8.11457	8.10211		8.06388	8.11178	8.17886	8.15575
Zfand2a	0.631659	0.0617035	0.0142154	24	6	0.0357051	5.75879	5.84045	5.83734	5.88039	5.87172		5.83819	5.82682	5.89465	5.83213	5.88536	5.82416	5.82054	5.85233	5.82098		5.8157	5.77028	5.77622		5.78164	5.82589	5.8228	5.63775
Lrfn4	0.631659	0.0617035	0.0142154	24	2	0.0356971	5.36474	5.37365	5.30527	5.32701	5.33034		5.32781	5.26359	5.29888	5.2431	5.27453	5.23357	5.22804	5.25838	5.2486		5.26536	5.27053	5.20022		5.24757	5.31289	5.247	5.10584
Zfp141	0.631659	0.0617035	0.0142154	24	4	0.035164	3.6449	3.67187	3.8049	3.7574	3.72922		3.68756	3.65468	3.65361	3.62307	3.67107	3.6794	3.55304	3.642	3.65615		3.54065	3.64678	3.61712		3.63228	3.57507	3.65696	3.70786
Phc1	0.631659	0.0617035	0.0142154	24	12	0.0350944	5.61229	5.57125	5.60248	5.5968	5.63375		5.59753	5.55098	5.58216	5.63973	5.63797	5.68255	5.68467	5.61673	5.7286		5.64716	5.62419	5.61406		5.63189	5.60717	5.51373	5.55818
Chd5	0.631659	0.0617035	0.0142154	24	22	0.0350322	9.08928	9.04	9.10643	9.09185	9.02239		9.04347	9.05282	8.99252	8.99083	9.05917	8.99256	9.00115	9.04616	9.03636		9.09183	9.06383	9.0299		9.01592	9.04037	9.11848	9.12342
Tvp23a	0.631659	0.0617035	0.0142154	24	2	0.0349145	5.62669	5.68039	5.68823	5.73983	5.66991		5.67414	5.63092	5.59704	5.58996	5.61682	5.62477	5.57755	5.61597	5.55404		5.60679	5.59832	5.59278		5.52116	5.59803	5.70241	5.55486
Mfn2	0.631659	0.0617035	0.0142154	24	4	0.0348882	8.33242	8.31412	8.30811	8.3554	8.32045		8.30454	8.30086	8.29305	8.27557	8.32282	8.25972	8.25731	8.2799	8.26026		8.26291	8.24364	8.2576		8.22623	8.27957	8.31338	8.21313
Prpf18	0.631659	0.0617035	0.0142154	24	6	0.034852	5.5073	5.58604	5.53131	5.56184	5.51618		5.53663	5.57819	5.55079	5.53091	5.60895	5.50995	5.50905	5.535	5.5154		5.47557	5.50473	5.45905		5.52599	5.52282	5.47454	5.40234
Tmem192	0.631659	0.0617035	0.0142154	24	22	0.0345983	4.14512	4.17392	4.16952	4.26683	4.17208		4.20339	4.16675	4.14194	4.12177	4.16538	4.1037	4.12293	4.16784	4.0474		4.19352	4.13447	4.21648		4.15748	4.19114	4.31549	4.22954
Ubxn4	0.631659	0.0617035	0.0142154	24	10	0.0345182	6.34638	6.3943	6.43613	6.37982	6.42082		6.42676	6.44608	6.5424	6.48679	6.45298	6.43222	6.4516	6.44296	6.45972		6.40451	6.40672	6.39207		6.4109	6.44806	6.31322	6.44612
Srp72	0.631659	0.0617035	0.0142154	24	4	0.0345062	6.75662	6.77495	6.827	6.81762	6.75745		6.74909	6.77123	6.74507	6.69934	6.76208	6.76787	6.71059	6.76075	6.71612		6.72301	6.71471	6.68447		6.67875	6.72461	6.6899	6.73342
Ppap2a	0.631659	0.0617035	0.0142154	24	4	0.0343794	4.3464	4.42339	4.46288	4.43041	4.46155		4.43027	4.4309	4.41184	4.3911	4.39521	4.46143	4.38812	4.37477	4.33533		4.39546	4.33135	4.37894		4.40913	4.401	4.43121	4.3046
Chmp7	0.631659	0.0617035	0.0142154	24	6	0.0343621	6.75634	6.74277	6.74128	6.8139	6.76837		6.76583	6.72773	6.76989	6.73976	6.76952	6.72226	6.72342	6.72148	6.71977		6.71018	6.69311	6.66559		6.67336	6.77202	6.70149	6.58838
AU040320	0.631659	0.0617035	0.0142154	24	0	0.0343433	6.42366	6.46478	6.44787	6.50221	6.46114		6.44474	6.36683	6.34639	6.39645	6.36658	6.41252	6.44002	6.33021	6.38276		6.47117	6.39965	6.41625		6.45182	6.4444	6.46419	6.39833
Pdzd11	0.631659	0.0617035	0.0142154	24	0	0.0337757	4.26533	4.316	4.26572	4.18935	4.23375		4.21932	4.23633	4.28202	4.24758	4.16134	4.12898	4.19363	4.1862	4.18598		4.21871	4.19562	4.19069		4.25702	4.25711	4.25878	4.2067
Tmem150c	0.631659	0.0617035	0.0142154	24	22	0.0337003	5.74806	5.70567	5.69765	5.69512	5.68785		5.67709	5.70523	5.76424	5.60639	5.68465	5.61054	5.62826	5.69245	5.64756		5.76877	5.67605	5.63803		5.7143	5.73211	5.73231	5.77032
Sf3b1	0.631659	0.0617035	0.0142154	24	4	0.0336004	7.51846	7.53459	7.54439	7.49957	7.51373		7.53755	7.53324	7.46269	7.51035	7.49859	7.56902	7.46041	7.49931	7.49003		7.413	7.48281	7.48839		7.45364	7.36139	7.46796	7.53283
Ptprz1	0.631659	0.0617035	0.0142154	24	20	0.0335782	8.18659	8.22442	8.23219	8.30543	8.15877		8.20985	8.19914	8.12216	8.17966	8.19825	8.18423	8.18787	8.25794	8.20748		8.27029	8.23491	8.22897		8.2586	8.1574	8.24363	8.27651
Letmd1	0.631659	0.0617035	0.0142154	24	16	0.0334742	4.45396	4.57858	4.39847	4.47182	4.48354		4.46791	4.45117	4.4791	4.47318	4.42078	4.52376	4.48724	4.52311	4.53848		4.54991	4.55009	4.50257		4.52878	4.48653	4.51199	4.47241
Noc3l	0.631659	0.0617035	0.0142154	24	12	0.0330617	3.97239	3.89124	3.886	3.80257	3.94778		3.95168	3.94046	3.94833	4.07566	3.97574	3.95772	3.99074	3.99843	3.95341		3.91885	3.96527	3.92186		3.92207	3.90472	3.81774	4.01021
Gmfb	0.631659	0.0617035	0.0142154	24	6	0.0329692	7.22747	7.28587	7.23286	7.24497	7.26446		7.23397	7.27898	7.27552	7.26188	7.29076	7.23472	7.19926	7.23619	7.20765		7.13646	7.20947	7.21171		7.306	7.21946	7.17101	7.22147
Atxn2	0.631659	0.0617035	0.0142154	24	16	0.0326987	6.83943	6.82929	6.85585	6.90781	6.85804		6.84411	6.87413	6.8682	6.86828	6.86304	6.88871	6.87703	6.92135	6.91444		6.97112	6.91958	6.86677		6.91723	6.86015	6.89385	6.94964
Rab5a	0.631659	0.0617035	0.0142154	24	2	0.0326066	6.5638	6.58726	6.6143	6.62193	6.60533		6.54564	6.60676	6.56878	6.54848	6.5717	6.55922	6.49925	6.54362	6.52641		6.46833	6.51407	6.5616		6.47938	6.52293	6.57433	6.66271
Akr1e1	0.631659	0.0617035	0.0142154	24	20	0.0325846	4.28093	4.24689	4.22042	4.22483	4.19231		4.20184	4.24634	4.25809	4.18528	4.23593	4.17657	4.28356	4.25443	4.2016		4.28653	4.31086	4.23788		4.29651	4.21347	4.33441	4.43584
Nfic	0.631659	0.0617035	0.0142154	24	14	0.0322647	6.75261	6.7842	6.75212	6.68249	6.81717		6.77988	6.7158	6.74255	6.84319	6.79013	6.80782	6.85448	6.76629	6.87032		6.86098	6.82653	6.80289		6.82609	6.80406	6.77204	6.78818
Becn1	0.631659	0.0617035	0.0142154	24	4	0.0321099	6.30603	6.32126	6.33617	6.35081	6.3158		6.30622	6.33682	6.32196	6.28652	6.29685	6.321	6.27154	6.28583	6.26782		6.28175	6.26692	6.24054		6.3163	6.33969	6.22842	6.20301
Ap2m1	0.631659	0.0617035	0.0142154	24	4	0.0320346	8.23449	8.23007	8.27165	8.30251	8.24807		8.21854	8.24792	8.25616	8.18131	8.23534	8.20235	8.19397	8.21831	8.15788		8.21997	8.1581	8.1731		8.1781	8.24142	8.21415	8.18054
D230025D16Rik	0.631659	0.0617035	0.0142154	24	10	0.0320045	5.10798	5.16	5.10568	5.19398	5.1818		5.14689	5.19787	5.20612	5.17706	5.21394	5.22462	5.16817	5.21846	5.17071		5.14008	5.18667	5.1295		5.1467	5.1843	5.1421	5.0949
Oxct1	0.631659	0.0617035	0.0142154	24	4	0.0309613	7.62976	7.68801	7.64933	7.62274	7.65285		7.64882	7.67087	7.67575	7.66474	7.6457	7.60021	7.57577	7.62395	7.57591		7.59108	7.5906	7.58893		7.64785	7.68672	7.62789	7.60191
Limch1	0.631659	0.0617035	0.0142154	24	16	0.0308539	6.96812	6.97603	6.8703	6.94495	6.996		6.96557	6.94942	7.00126	7.0208	7.00598	6.97474	7.0178	6.95569	7.08472		7.03627	6.99862	7.02668		7.05645	7.00876	6.9778	7.02717
Gprasp1	0.631659	0.0617035	0.0142154	24	2	0.0306675	10.6559	10.6544	10.7002	10.7286	10.6116		10.6533	10.659	10.6042	10.5723	10.6546	10.5877	10.5499	10.6451	10.5753		10.6191	10.6094	10.5363		10.5452	10.5804	10.6213	10.6096
Mgat4b	0.631659	0.0617035	0.0142154	24	6	0.0305491	5.0956	5.07065	5.02996	5.05966	5.09928		5.04269	5.03207	5.04939	5.03146	5.04794	5.08458	5.04236	5.03174	5.01797		5.0354	4.99204	4.95361		5.02744	5.03937	4.99955	4.82897
Taf1a	0.631659	0.0617035	0.0142154	24	14	0.0303824	3.52314	3.4205	3.41506	3.37975	3.42601		3.47452	3.49518	3.49443	3.47297	3.48788	3.51067	3.49304	3.52995	3.56432		3.50604	3.58862	3.53115		3.49219	3.48022	3.47777	3.59844
Scamp1	0.631659	0.0617035	0.0142154	24	2	0.0302913	7.57435	7.58981	7.60851	7.63775	7.60595		7.55965	7.60841	7.54112	7.5384	7.59836	7.57333	7.48378	7.59974	7.52261		7.54048	7.55749	7.53435		7.54499	7.48526	7.60305	7.63277
Trappc3	0.631659	0.0617035	0.0142154	24	6	0.0297715	5.75998	5.78759	5.74564	5.77927	5.80724		5.7964	5.80383	5.85551	5.7609	5.80408	5.76314	5.7636	5.75987	5.69431		5.73328	5.71455	5.74233		5.70036	5.82628	5.76514	5.75047
Prpf19	0.631659	0.0617035	0.0142154	24	4	0.0297082	7.43781	7.43809	7.41725	7.51751	7.44647		7.44259	7.44575	7.44314	7.40471	7.44251	7.4136	7.38231	7.43158	7.39002		7.4272	7.38205	7.37833		7.33704	7.40844	7.46367	7.37159
Sgcb	0.631659	0.0617035	0.0142154	24	2	0.0290264	5.53852	5.51579	5.51434	5.55292	5.51457		5.5233	5.47074	5.43074	5.43746	5.51368	5.49451	5.45133	5.47063	5.45544		5.44198	5.47572	5.46861		5.45644	5.44449	5.45853	5.51773
Gclc	0.631659	0.0617035	0.0142154	24	6	0.0286942	5.9785	5.9431	5.94904	6.02348	5.96469		6.00451	5.9632	5.94534	5.96939	5.92527	5.98894	5.91523	5.94853	5.93243		5.91243	5.93048	5.92718		5.88331	5.89372	5.94836	5.94651
Slc35e4	0.631659	0.0617035	0.0142154	24	2	0.028311	5.17347	5.15766	5.11444	5.20628	5.20262		5.15058	5.10363	5.15662	5.07953	5.11845	5.10353	5.11987	5.08286	5.07441		5.1319	5.09133	5.10002		5.14331	5.13266	5.13642	5.00265
Ppp2r1a	0.631659	0.0617035	0.0142154	24	2	0.0282037	8.80338	8.8504	8.85412	8.8984	8.83119		8.81539	8.82152	8.77618	8.79729	8.80403	8.78931	8.75625	8.81508	8.73749		8.81725	8.77195	8.74105		8.76506	8.79614	8.84197	8.73389
Chd3	0.631659	0.0617035	0.0142154	24	0	0.0281712	9.74769	9.75289	9.71237	9.77015	9.70973		9.72601	9.72843	9.69352	9.67184	9.73658	9.6341	9.62556	9.71689	9.67818		9.74571	9.69883	9.6509		9.69436	9.70598	9.73554	9.73302
Papd7	0.631659	0.0617035	0.0142154	24	14	0.0280694	5.67316	5.62296	5.63073	5.68397	5.70224		5.68716	5.72925	5.76851	5.70574	5.73658	5.7234	5.7165	5.7934	5.70184		5.77833	5.7601	5.65794		5.72268	5.72184	5.70764	5.69859
Scamp5	0.631659	0.0617035	0.0142154	24	2	0.0280188	8.35297	8.34893	8.33149	8.37429	8.34425		8.33738	8.31537	8.29186	8.2914	8.34039	8.30208	8.28051	8.31887	8.25639		8.28115	8.28454	8.26349		8.22528	8.28142	8.34825	8.2098
Zbtb14	0.631659	0.0617035	0.0142154	24	2	0.0277763	5.0918	5.11301	5.19575	5.14209	5.12539		5.0844	5.17615	5.10466	5.09076	5.10731	5.065	5.05502	5.09797	5.03361		5.08412	5.08611	5.06754		5.08654	5.05442	5.1188	5.16262
Rnf41	0.631659	0.0617035	0.0142154	24	4	0.02759	6.67483	6.6713	6.73166	6.72184	6.69655		6.70149	6.68987	6.72059	6.66216	6.70267	6.66373	6.64864	6.65753	6.64258		6.68237	6.6269	6.60896		6.68347	6.69769	6.68914	6.52771
Ift140	0.631659	0.0617035	0.0142154	24	18	0.0267332	5.34291	5.3832	5.36625	5.38183	5.37452		5.3464	5.33682	5.35019	5.39486	5.35038	5.37884	5.38365	5.36641	5.43304		5.43266	5.4216	5.37592		5.4693	5.40843	5.40152	5.35898
Gpr85	0.631659	0.0617035	0.0142154	24	0	0.0266301	4.95668	4.96883	4.97179	5.00229	4.94034		4.93773	4.91619	4.95833	4.82464	4.94475	4.89042	4.91902	4.93264	4.86217		4.96913	4.91036	4.92447		4.94051	4.92807	4.97508	5.04455
Hmgxb3	0.631659	0.0617035	0.0142154	24	8	0.0258048	5.87931	5.88285	5.84418	5.91757	5.93392		5.87964	5.89521	5.89642	5.9048	5.9242	5.92252	5.87725	5.93341	5.90074		5.89717	5.89776	5.81994		5.83683	5.87571	5.87953	5.76981
Fam53a	0.631659	0.0617035	0.0142154	24	6	0.0257487	4.16825	4.16345	4.19296	4.18644	4.20017		4.21343	4.16571	4.23652	4.18075	4.15198	4.19904	4.20923	4.16779	4.14845		4.17236	4.12453	4.12703		4.15001	4.15801	4.15323	3.9776
Poldip3	0.631659	0.0617035	0.0142154	24	6	0.0256175	6.84862	6.83418	6.84246	6.87793	6.84044		6.83838	6.8516	6.86243	6.83666	6.85959	6.79828	6.83597	6.81871	6.81441		6.84645	6.79064	6.76697		6.80399	6.81326	6.80783	6.77596
Senp6	0.631659	0.0617035	0.0142154	24	10	0.0248185	6.227	6.24297	6.26998	6.26817	6.29277		6.28118	6.25746	6.30571	6.29541	6.30135	6.29371	6.29658	6.28475	6.29784		6.2469	6.305	6.26148		6.26257	6.22481	6.21236	6.35726
St7l	0.631659	0.0617035	0.0142154	24	12	0.0246845	5.06443	5.04955	5.02374	5.06535	5.06152		5.07183	5.03469	5.06664	5.09114	5.06356	5.14488	5.10345	5.11121	5.08896		5.03195	5.08363	5.0822		5.02943	5.07498	4.9591	5.08305
Mrpl17	0.631659	0.0617035	0.0142154	24	6	0.0240821	5.24393	5.21822	5.24387	5.20749	5.24448		5.25219	5.21413	5.29056	5.23556	5.1956	5.22723	5.20322	5.2115	5.21669		5.16898	5.15215	5.23798		5.13932	5.20659	5.20981	5.19825
Trak1	0.631659	0.0617035	0.0142154	24	14	0.0237075	7.22826	7.21797	7.22049	7.26478	7.24729		7.23182	7.26063	7.27598	7.28203	7.26923	7.23561	7.26535	7.30149	7.29757		7.32915	7.29636	7.24186		7.29202	7.26764	7.29942	7.21556
Ddx23	0.631659	0.0617035	0.0142154	24	22	0.0236994	6.68189	6.68206	6.63168	6.68501	6.63809		6.62537	6.65128	6.63189	6.64002	6.63926	6.57743	6.61752	6.62247	6.64289		6.64459	6.6538	6.6436		6.61095	6.66771	6.68942	6.71054
1110037F02Rik	0.631659	0.0617035	0.0142154	24	10	0.0235861	5.99643	6.04832	6.03681	6.01363	6.05258		6.0312	6.04674	6.06145	6.08421	6.05064	6.07736	6.03326	6.07485	6.05618		6.02183	6.05085	5.99766		6.07005	6.04286	6.01282	5.97134
Copa	0.631659	0.0617035	0.0142154	24	2	0.0234309	8.19016	8.20853	8.23938	8.22126	8.19415		8.17678	8.18423	8.1441	8.16425	8.16175	8.15965	8.14249	8.16913	8.13187		8.20464	8.13415	8.12073		8.15744	8.1337	8.18756	8.1255
Rcbtb2	0.631659	0.0617035	0.0142154	24	8	0.0221682	4.94055	5.00445	4.97884	4.97811	4.9912		4.9882	4.97443	5.01106	4.9985	4.99255	4.98421	4.98806	4.9777	4.96303		4.92599	4.91782	4.98417		4.91754	4.94635	4.99307	4.90343
Glyr1	0.631659	0.0617035	0.0142154	24	4	0.0218256	7.53927	7.55505	7.577	7.58956	7.55345		7.5608	7.55216	7.54739	7.51996	7.55872	7.5348	7.50117	7.55192	7.50861		7.57807	7.49938	7.49072		7.51326	7.53241	7.54979	7.51431
Frs2	0.631659	0.0617035	0.0142154	24	14	0.0208795	5.96143	5.97292	5.95688	5.98215	5.97642		5.96538	6.02241	5.98484	5.9859	6.04523	6.01625	6.02957	6.0436	6.01858		6.01168	6.01751	6.06305		6.02989	5.97869	6.02591	6.06593
Canx	0.631659	0.0617035	0.0142154	24	2	0.0203306	9.24805	9.25451	9.34153	9.27642	9.23786		9.2404	9.302	9.26544	9.22723	9.27673	9.2219	9.22206	9.22404	9.18579		9.18428	9.16981	9.23055		9.23485	9.22377	9.18393	9.28513
Vps8	0.631659	0.0617035	0.0142154	24	16	0.0198252	6.01553	5.99986	5.94665	6.03136	5.97106		5.96914	5.98931	5.99278	5.98451	5.98001	5.98486	6.02106	6.02712	6.01052		6.00819	6.01722	6.04282		5.99899	5.99949	6.0094	6.02073
Hipk1	0.631659	0.0617035	0.0142154	24	2	0.0184393	7.93169	7.92097	7.95561	7.94999	7.90507		7.91794	7.93529	7.88476	7.92968	7.92604	7.89081	7.86087	7.89997	7.91644		7.86842	7.90286	7.87798		7.90558	7.83726	7.91306	7.92374
Shox2	0.730417	0.0713506	0.0178581	24	22	0.648233	-3.39611	-3.15466	-1.90667	-2.16615	-2.34001		-3.46358	-2.93173	-3.39874	-4.39627	-3.58237	-2.68663	-2.97179	-3.48265	-3.98917		-3.35769	-1.82476	-2.46187		-1.24522	-2.69242	-1.07435	-3.00703
Lctl	0.730417	0.0713506	0.0178581	24	10	0.342801	-2.22401	-2.05658	-2.61112	-1.99057	-1.86575		-1.69977	-2.15748	-1.57008	-1.18093	-1.57178	-2.05871	-1.3284	-2.24523	-1.32552		-2.57924	-1.76378	-1.69358		-2.36705	-2.43399	-2.12746	-2.07571
Scarna10	0.730417	0.0713506	0.0178581	24	20	0.319399	2.88171	3.06058	3.34443	2.55586	3.27145		2.79365	3.32169	3.0705	2.66348	3.39444	3.11753	3.26032	3.28271	2.89273		3.38764	3.77434	3.84408		4.3226	4.327	3.47637	4.29174
Gm765	0.730417	0.0713506	0.0178581	24	18	0.312052	-2.42717	-2.18572	-2.38183	-1.57476	-2.39427		-2.82331	-2.15528	-2.76948	-2.933	-2.04013	-1.87646	-1.99459	-1.61393	-2.32948		-1.88455	-1.77904	-1.67798		-1.94052	-1.90391	-1.52896	-2.14316
Ebf3	0.730417	0.0713506	0.0178581	24	16	0.299191	2.75047	2.7643	2.2711	2.98189	2.96268		2.87934	2.77481	3.10116	3.21463	2.80838	2.8945	3.47258	2.78501	3.03198		3.2149	3.2493	3.47212		3.29541	3.34654	3.70059	3.27965
Plet1	0.730417	0.0713506	0.0178581	24	0	0.287228	-1.1627	-1.28858	-1.22619	-1.09549	-1.40643		-1.07185	-1.23033	-1.59969	-1.47806	-1.33387	-2.01612	-1.79371	-1.86187	-1.75719		-1.93264	-1.54118	-1.07479		-1.71202	-1.21218	-1.41719	-1.06224
Tubb6	0.730417	0.0713506	0.0178581	24	6	0.284469	0.509	0.503313	0.986159	-0.11775	0.598149		0.361289	0.690506	0.457958	0.811953	0.108231	0.759316	0.309179	0.219089	0.343668		0.11006	-0.125163	0.147635		0.286962	0.357016	-0.489955	-0.0999662
A430078I02Rik	0.730417	0.0713506	0.0178581	24	16	0.2832	-1.36999	-0.925298	-1.44978	-1.17502	-1.14985		-1.11245	-1.08229	-1.07406	-1.18438	-0.848948	-0.782302	-0.585938	-0.732584	-0.93496		-0.718592	-0.425933	-0.790225		-1.29704	-0.641437	-0.433365	-0.711941
Phex	0.730417	0.0713506	0.0178581	24	6	0.281197	-0.12619	-0.173741	0.482736	-0.308764	0.0706653		0.00841135	-0.266097	-0.276526	-0.162366	-0.368232	0.196719	-0.256942	-0.495525	-0.246094		-0.707998	-0.710787	-0.1483		-0.608919	-0.349158	-0.729399	-0.663769
Lrrc74b	0.730417	0.0713506	0.0178581	24	0	0.255056	2.48513	2.29905	2.31437	2.50471	2.02329		2.31693	2.03319	1.74604	1.92063	1.79729	1.84047	1.60956	1.6669	2.15981		1.7009	2.03537	2.24194		1.73009	1.72035	2.5503	2.21522
1700063D05Rik	0.730417	0.0713506	0.0178581	24	18	0.243566	0.136126	-0.272357	-0.335592	-0.0288753	0.04514		-0.285942	-0.130955	-0.313144	-0.373446	0.111732	-0.0904575	0.374529	-0.271489	-0.030625		0.276943	0.0641672	0.509272		0.49692	0.00521713	0.126161	0.400855
Hist1h3g	0.730417	0.0713506	0.0178581	24	8	0.240729	-2.01938	-1.97093	-1.58658	-1.91021	-1.34438		-2.2963	-1.5287	-1.35434	-1.31741	-1.66018	-1.8322	-1.64581	-1.49352	-1.80243		-1.8375	-1.92159	-2.05097		-2.13813	-1.67894	-1.92456	-2.34077
A330049N07Rik	0.730417	0.0713506	0.0178581	24	12	0.237853	1.18297	0.638287	-0.0731771	0.789995	0.93599		1.00871	0.817751	1.22188	1.1957	1.12637	1.19368	1.44659	0.910373	1.32491		0.760426	0.934054	1.43317		1.00743	0.595336	0.757667	1.04086
Gm14379	0.730417	0.0713506	0.0178581	24	0	0.232392	-1.28904	-1.3485	-1.08252	-1.24541	-1.83847		-1.24513	-1.67875	-2.10197	-1.98625	-2.1651	-1.48321	-1.35411	-1.85158	-2.13216		-1.47521	-1.51366	-1.31109		-1.52293	-1.42218	-1.07603	-1.59066
Snora47	0.730417	0.0713506	0.0178581	24	14	0.231388	-0.623482	-1.60104	-1.15979	-1.60905	-1.09337		-1.01643	-1.0768	-1.09308	-0.664399	-0.8691	-0.814997	-0.541194	-0.661768	-0.802784		-0.940066	-0.713261	-0.594662		-0.768834	-1.32295	-0.581401	-1.05671
Lrp2bp	0.730417	0.0713506	0.0178581	24	16	0.23012	-1.52946	-1.68827	-1.88438	-1.57955	-1.51171		-1.50205	-1.4763	-1.64627	-1.43758	-1.21978	-1.47285	-1.4508	-1.28332	-1.2087		-1.24844	-0.899423	-1.16345		-1.55314	-1.0036	-0.59074	-1.23861
Mafa	0.730417	0.0713506	0.0178581	24	2	0.222999	-0.787676	-1.24077	-0.198341	-0.143114	-1.02987		-1.01919	-1.21657	-1.29823	-1.486	-1.10015	-1.49093	-1.47814	-1.41149	-1.33456		-1.44879	-1.42581	-1.65315		-1.40291	-1.44231	-1.00127	-1.76726
0610040B10Rik	0.730417	0.0713506	0.0178581	24	2	0.220661	0.388613	0.306452	0.110344	0.0113537	-0.066364		0.0958965	-0.0642486	-0.701894	-0.336665	-0.24629	0.114831	-0.365044	-0.341491	-0.252495		-0.394002	-0.240994	-0.000240511		-0.556821	-0.29915	-0.0341539	0.0710676
Trim15	0.730417	0.0713506	0.0178581	24	20	0.220013	-1.19646	-1.49629	-1.74779	-1.54802	-1.8814		-1.54267	-1.46458	-1.7632	-1.5076	-2.05007	-1.73309	-1.3998	-1.81627	-1.90955		-1.37901	-1.3054	-1.49029		-1.37232	-0.874794	-1.19692	-1.57141
Col7a1	0.730417	0.0713506	0.0178581	24	16	0.214865	1.44884	1.15857	1.16691	0.830242	1.04213		1.35443	1.38921	1.24846	1.32518	1.22856	1.66774	1.49276	1.26121	1.81323		1.36487	1.68526	1.70147		1.45738	1.72859	1.47077	1.5681
Myh13	0.730417	0.0713506	0.0178581	24	18	0.213807	-0.96554	-1.72801	-1.26964	-0.514769	-1.0611		-1.15696	-1.13868	-1.31966	-1.00022	-0.976333	-1.46912	-1.01729	-0.845128	-0.93933		-0.863211	-0.710691	-0.606407		-1.14464	-0.84065	-0.814499	-0.482368
Ahsa2	0.730417	0.0713506	0.0178581	24	14	0.208672	4.73768	4.71313	4.73199	4.71288	4.7536		4.70019	5.10958	5.34624	5.04078	5.15391	4.79036	5.05796	5.15352	5.12592		5.01874	5.17971	4.77969		5.09904	5.18969	4.77677	4.78973
Anln	0.730417	0.0713506	0.0178581	24	14	0.207694	5.47025	5.1126	4.4648	5.31628	5.41021		5.18273	5.32615	5.78197	5.59164	5.76398	5.2552	5.87248	5.32331	5.79973		5.48463	5.43079	5.64411		5.54993	5.41147	5.11156	5.64366
Trf	0.730417	0.0713506	0.0178581	24	10	0.204881	8.87517	8.66182	8.14795	8.68143	8.93527		8.74277	8.57001	8.96825	8.97087	8.89028	8.78943	9.00066	8.51794	8.95197		8.51376	8.45712	8.81458		8.60053	8.55801	8.28507	8.55
Fibin	0.730417	0.0713506	0.0178581	24	6	0.203453	2.68203	2.55912	2.93465	2.35014	2.61982		2.39508	2.78971	2.45502	2.82883	2.42166	2.59765	2.53458	2.5301	2.5113		2.17983	2.26683	2.44303		2.29755	2.34438	1.95414	1.8971
Crybb3	0.730417	0.0713506	0.0178581	24	16	0.200021	-0.637976	-0.927498	-0.957564	-0.78004	-0.913051		-0.725217	-0.839338	-0.649755	-0.632632	-0.692278	-0.516422	0.720404	-0.801326	-0.839013		-0.607149	-0.160174	-0.275656		-0.330356	-0.281141	-0.644626	-0.657022
Shmt1	0.730417	0.0713506	0.0178581	24	6	0.197611	-0.589035	-0.347579	-0.592396	-0.562481	-0.507635		-0.27227	-0.682622	-0.615686	-0.45583	-0.464653	-0.464758	-0.489237	-0.647651	-0.91688		-0.84989	-1.21378	-0.546664		-0.781146	-0.747523	-0.901626	-0.861308
Bfsp2	0.730417	0.0713506	0.0178581	24	8	0.182503	3.01687	2.969	2.56071	3.1632	3.07302		2.96049	3.12548	3.57727	3.20678	3.31796	2.74104	3.22066	2.90852	3.16365		2.73438	2.86738	2.93767		2.87629	3.04839	2.50561	2.69869
Lef1	0.730417	0.0713506	0.0178581	24	16	0.180817	2.30536	2.0845	2.0776	1.97788	2.19794		2.26635	2.22829	2.21359	2.43608	2.17125	2.21409	2.27753	2.38703	2.43532		2.51645	2.40348	2.60559		2.55789	2.43144	2.42134	2.6276
Rab20	0.730417	0.0713506	0.0178581	24	22	0.180764	-1.33457	-1.16573	-1.12199	-0.828811	-1.29938		-1.37107	-1.14337	-1.44464	-1.45487	-1.61618	-1.3113	-1.50298	-1.341	-1.23632		-1.17404	-1.46508	-0.85749		-1.0253	-1.37939	-1.11221	-0.886654
Pkd2l1	0.730417	0.0713506	0.0178581	24	8	0.179138	1.81894	1.74925	1.2715	1.62188	1.93006		1.76937	1.42476	1.55438	1.89312	1.58892	1.97509	1.7366	1.4269	1.86269		1.40071	1.35036	1.63978		1.46909	1.37794	1.08615	1.31819
Pou5f2	0.730417	0.0713506	0.0178581	24	14	0.177651	-0.569733	-0.432923	-0.869692	-0.4633	-0.67582		-0.248874	-0.792783	-0.644851	-0.430174	-0.571105	-0.229884	-0.0921401	-0.318496	-0.144404		-0.346804	-0.158225	-0.0693766		-0.484285	-0.828483	-0.234104	-0.473858
Ppp1r32	0.730417	0.0713506	0.0178581	24	0	0.177386	1.97826	1.87155	1.99439	2.16719	1.6535		2.03608	1.76736	1.48125	1.68542	1.61643	1.68432	1.4077	1.51601	1.78561		1.49306	1.75449	1.70259		1.54443	1.53731	1.98865	1.78404
Israa	0.730417	0.0713506	0.0178581	24	14	0.174853	-0.677318	-0.626468	-0.543325	-0.716967	-0.592006		-0.414095	-0.870491	-0.887591	-0.334496	-0.712065	-0.155288	-0.311736	-0.297927	-0.333759		-0.393906	-0.354535	-0.249656		-0.425772	-0.409628	-0.69392	-0.568682
Sh3d21	0.730417	0.0713506	0.0178581	24	4	0.174505	0.897263	1.07787	0.924147	1.02978	0.909166		0.863356	1.0838	0.765393	1.02866	0.736946	0.898727	0.731962	0.610715	0.978767		0.766757	0.649946	0.682705		0.767314	0.592704	0.630393	0.667585
Prr33	0.730417	0.0713506	0.0178581	24	2	0.171221	0.216884	-0.27198	0.295348	0.215363	-0.267752		0.0324622	-0.166392	-0.414367	-0.509896	-0.261281	-0.281034	-0.376738	-0.421809	-0.454012		-0.226199	-0.416934	-0.363869		0.156934	-0.359078	-0.453575	-0.648478
Dqx1	0.730417	0.0713506	0.0178581	24	16	0.17037	-0.613704	-0.708092	-0.800474	-0.90592	-0.597628		-0.682006	-0.830938	-0.763251	-0.437792	-0.720113	-0.564295	-0.57561	-0.669746	-0.211345		-0.491424	-0.510277	-0.318127		-0.50995	-0.606619	-0.355381	-0.212869
5730508B09Rik	0.730417	0.0713506	0.0178581	24	6	0.170132	0.534364	0.500605	0.548685	-0.306724	0.420605		0.532824	0.33812	0.599922	0.467694	0.68282	0.473451	0.479635	0.391303	0.35932		0.141475	0.0995672	0.169408		0.356853	0.194119	-0.0923273	0.266831
Dach1	0.730417	0.0713506	0.0178581	24	18	0.164788	2.79324	2.94936	2.79932	2.72075	2.86673		2.79525	2.82185	2.80371	2.9377	2.88255	2.69706	2.86025	2.85816	2.92681		2.92746	3.15506	3.09978		3.20246	3.05378	3.24709	3.29287
Tle2	0.730417	0.0713506	0.0178581	24	16	0.161057	3.60529	3.6527	3.56614	3.49845	3.59557		3.58383	3.58461	3.61727	3.76061	3.58891	3.84617	3.89513	3.73815	3.90219		3.89144	3.8799	3.77105		3.97943	3.94349	3.65031	3.54442
Mctp2	0.730417	0.0713506	0.0178581	24	18	0.157585	0.0830134	-0.0278965	0.36198	0.135186	0.144553		0.0552612	-0.0842365	0.120488	0.21075	0.12564	-0.0780876	0.12413	0.277925	0.433845		0.166199	0.424286	0.445714		0.219658	0.110495	0.400713	0.657783
Klhl40	0.730417	0.0713506	0.0178581	24	0	0.157439	0.654794	0.853686	0.520986	0.598978	0.433984		0.543943	0.555285	0.308132	0.232024	0.0358853	0.450957	0.17843	0.434006	0.183083		0.376325	0.313778	0.449397		0.0801924	0.0822123	0.639777	0.525508
Slco4a1	0.730417	0.0713506	0.0178581	24	10	0.155994	1.46391	1.77525	1.54234	1.55327	1.73877		1.62974	1.97151	1.74958	2.03421	1.67939	2.00234	1.73175	1.9538	1.70972		1.51816	1.75919	1.7297		1.54212	1.70669	1.61844	1.37245
Flrt3	0.730417	0.0713506	0.0178581	24	4	0.155049	5.24181	5.16325	5.19044	5.22374	5.07841		5.13252	5.07496	5.0291	4.89866	5.09889	5.0877	4.94398	5.01476	4.91715		4.75701	4.9001	4.94103		4.72564	4.84549	4.8463	5.12416
Ikbke	0.730417	0.0713506	0.0178581	24	14	0.150586	0.984546	0.610846	0.786698	0.878052	0.714747		1.03356	0.762221	0.828727	1.04917	0.8905	1.1986	1.12786	1.05989	1.385		1.01465	1.15227	1.29341		1.13069	1.18435	1.01537	0.708385
Gm15708	0.730417	0.0713506	0.0178581	24	14	0.150191	-1.79669	-1.50714	-1.77915	-2.07114	-1.74856		-1.46318	-1.72008	-1.58822	-1.49005	-1.73389	-0.926223	-1.36985	-1.43606	-1.17895		-1.63062	-1.23916	-1.36263		-1.34086	-1.45881	-1.21195	-1.7052
Mypn	0.730417	0.0713506	0.0178581	24	2	0.148812	0.271376	-0.226352	0.233635	0.353872	0.197185		-0.00812835	0.0121755	-0.258112	0.0115039	-0.0894629	-0.376662	-0.452173	-0.182785	-0.198611		-0.392377	-0.287341	-0.161881		-0.16621	-0.772038	-0.101163	-0.350665
Gm9767	0.730417	0.0713506	0.0178581	24	0	0.142313	-0.575842	-0.795638	-0.671264	-0.896796	-0.88583		-0.810949	-0.85467	-1.12105	-1.06084	-0.878215	-1.07438	-0.959024	-0.864607	-1.40766		-1.04523	-0.775344	-1.09806		-0.714885	-0.929513	-0.992627	-0.73985
Snord104	0.730417	0.0713506	0.0178581	24	10	0.140372	-0.498517	-0.296728	-0.489841	-0.699787	-0.308716		-0.312158	-0.405653	-0.085922	-0.172751	-0.128877	-0.284497	-0.177122	-0.261829	-0.213206		-0.371266	-0.185502	-0.570667		-0.299353	-0.642601	-0.526127	-0.122502
Cenpp	0.730417	0.0713506	0.0178581	24	4	0.138278	-0.974823	-1.00568	-0.650224	-0.9141	-1.10219		-0.915753	-0.957623	-1.10047	-1.20429	-1.18848	-1.1011	-1.38226	-0.987259	-1.23868		-1.34108	-1.28203	-1.03129		-0.997818	-1.26799	-1.19928	-1.40468
Cnp	0.730417	0.0713506	0.0178581	24	8	0.137883	9.04995	8.96926	8.6635	8.96976	9.14595		8.9755	8.79419	9.05594	9.10967	9.02819	9.0303	9.11221	8.78056	9.11408		8.75239	8.74152	8.97773		8.82297	8.79329	8.68128	8.71859
Mcm10	0.730417	0.0713506	0.0178581	24	20	0.137832	-0.657467	-0.819824	-0.638253	-0.627255	-0.960295		-0.873971	-0.713994	-0.784041	-1.00399	-1.0356	-0.797306	-0.581156	-0.899766	-0.693679		-0.764782	-0.40659	-0.530318		-0.495356	-0.6677	-0.861427	-0.601514
Fbxo47	0.730417	0.0713506	0.0178581	24	22	0.136345	0.363848	0.49892	0.542069	0.479596	0.476122		0.211921	0.373709	0.0430357	0.103237	0.452094	0.328796	0.305095	0.315138	0.242725		0.504809	0.448533	0.49293		0.468833	0.166233	0.872448	0.836592
Ndufa4l2	0.730417	0.0713506	0.0178581	24	18	0.135223	0.223529	-0.0508307	0.12304	0.0205292	0.155296		0.151699	0.159651	-0.141255	0.234825	-0.0741943	0.209439	0.0594716	0.221453	0.107527		0.370144	0.297437	0.346431		0.303339	0.246713	0.586566	0.35079
Dgat2	0.730417	0.0713506	0.0178581	24	4	0.13464	5.20557	5.21947	5.15067	5.22251	5.13012		5.15544	4.98286	4.91631	4.95934	4.90029	5.09434	4.89406	4.91668	4.9268		4.9047	4.83162	4.97137		4.8277	4.85437	5.00051	4.89389
Klf2	0.730417	0.0713506	0.0178581	24	10	0.133332	2.64069	2.61957	2.77182	2.35244	2.77751		2.60264	2.80804	2.87185	3.13084	2.72587	2.79	2.78385	2.86077	2.89989		2.53731	2.77811	2.67542		2.8282	2.74623	2.35935	2.42431
Rem2	0.730417	0.0713506	0.0178581	24	2	0.133185	1.76297	1.79209	1.79079	1.81996	1.73729		1.81077	1.55469	1.59707	1.49346	1.47634	1.75914	1.53516	1.58657	1.3998		1.6522	1.60374	1.45732		1.74819	1.79385	1.45403	1.50158
Ankrd23	0.730417	0.0713506	0.0178581	24	16	0.131884	1.46071	1.24511	1.3554	1.41063	1.27796		1.44497	1.24511	1.23793	1.51184	1.29658	1.46447	1.56322	1.48895	1.63957		1.38281	1.69364	1.66785		1.47282	1.6606	1.21777	1.5301
Tceal7	0.730417	0.0713506	0.0178581	24	16	0.126711	-1.12016	-1.20792	-1.23268	-0.974214	-1.13924		-1.17404	-1.25339	-0.894183	-1.49028	-1.07953	-1.08689	-1.01356	-0.995266	-0.890588		-1.07733	-0.940968	-0.811848		-1.19906	-1.03079	-0.912397	-0.842303
Emcn	0.730417	0.0713506	0.0178581	24	18	0.126426	1.46194	1.33651	1.41379	1.42442	1.51836		1.34662	1.42257	1.06453	1.34801	1.37122	1.62928	1.50067	1.44296	1.34087		1.70619	1.59258	1.59303		1.58619	1.71677	1.86635	1.53533
Kdm4d	0.730417	0.0713506	0.0178581	24	0	0.125354	1.5446	1.55042	1.5034	1.4978	1.33654		1.46998	1.47899	1.24803	1.26435	1.34916	1.41824	1.21863	1.30171	1.29875		1.34671	1.18475	1.47812		1.25891	1.29739	1.63621	1.54889
Rtkn2	0.730417	0.0713506	0.0178581	24	10	0.12182	1.98829	1.64334	1.50771	1.99079	1.97377		1.88414	1.80794	2.145	2.00246	2.06397	1.97191	2.13799	1.87628	2.10673		1.87062	1.748	1.99677		1.64631	1.72797	1.83332	1.93445
Plekhh1	0.730417	0.0713506	0.0178581	24	10	0.121589	6.60991	6.39801	5.99473	6.4997	6.61736		6.45587	6.31285	6.61484	6.6469	6.61587	6.55132	6.76007	6.41372	6.72229		6.41148	6.42741	6.58427		6.44503	6.39343	6.24212	6.37937
Kif11	0.730417	0.0713506	0.0178581	24	0	0.119186	1.13621	1.25217	1.24744	1.21005	1.02107		1.18563	1.15329	0.996365	1.17123	0.905695	0.946094	0.858731	0.910808	1.07197		0.812024	1.0436	1.19001		1.05252	1.00999	1.32527	1.13028
1110017D15Rik	0.730417	0.0713506	0.0178581	24	22	0.116517	1.738	1.748	1.57806	1.53622	1.48916		1.65199	1.56176	1.64234	1.39663	1.29021	1.4568	1.18947	1.35083	1.635		1.5124	1.53106	1.57765		1.54633	1.57983	1.76061	1.83687
Abcb1a	0.730417	0.0713506	0.0178581	24	18	0.112328	5.10355	4.91969	5.01169	4.84955	5.01896		4.98059	5.10793	4.99239	5.26247	4.97227	5.06336	5.14959	5.11253	5.16476		5.13091	5.18922	5.26193		5.24446	5.21603	5.17302	5.17782
Chrdl1	0.730417	0.0713506	0.0178581	24	22	0.111065	0.702924	0.902189	0.699992	0.794282	0.778155		0.61884	0.804147	0.670507	0.652068	0.646909	0.583796	0.560173	0.677989	0.703753		0.474009	1.04302	0.873689		0.77591	0.797203	1.07801	0.949327
4930525G20Rik	0.730417	0.0713506	0.0178581	24	4	0.107196	0.484797	0.466779	0.498029	0.586424	0.605828		0.434631	0.444549	0.420445	0.512534	0.412222	0.399911	0.429499	0.412885	0.202047		0.465423	0.302161	0.128363		0.219004	0.202636	0.441978	0.407845
Nfya	0.730417	0.0713506	0.0178581	24	12	0.10617	3.94365	4.06168	4.06553	4.08529	4.15286		4.04274	4.24146	4.37829	4.302	4.27802	4.09667	4.2803	4.25928	4.22393		4.24101	4.22099	4.04673		4.23981	4.25122	4.07925	3.9959
Ccl9	0.730417	0.0713506	0.0178581	24	8	0.103363	-0.475498	-0.468357	-0.600321	-0.295498	-0.447759		-0.668754	-0.375196	-0.495575	-0.282208	-0.623593	-0.274698	-0.314844	-0.594037	-0.455407		-0.691191	-0.693091	-0.540534		-0.727263	-0.560909	-0.67678	-0.737885
Pard6g	0.730417	0.0713506	0.0178581	24	4	0.102797	3.58403	3.53393	3.80701	3.3864	3.48446		3.54184	3.46624	3.2776	3.49017	3.32025	3.4839	3.2663	3.38917	3.37084		3.2561	3.35847	3.37769		3.38856	3.31592	3.30095	3.36926
Kif20a	0.730417	0.0713506	0.0178581	24	10	0.101967	-0.578508	-0.678818	-0.455791	-1.13631	-0.634012		-0.655131	-0.657465	-0.419033	-0.648338	-0.598348	-0.309949	-0.611539	-0.509182	-0.656387		-0.549802	-0.653385	-1.32847		-0.815969	-0.739263	-0.695665	-1.43449
Apba3	0.730417	0.0713506	0.0178581	24	12	0.101789	4.37407	4.38582	4.31441	4.41373	4.38901		4.3849	4.54794	4.60241	4.58428	4.53803	4.44812	4.5592	4.506	4.61478		4.51717	4.50628	4.33358		4.41831	4.57009	4.29235	4.1079
Rbm20	0.730417	0.0713506	0.0178581	24	2	0.101634	2.00316	1.86849	1.93882	2.09103	1.8588		1.92168	1.73087	1.61977	1.69429	1.71507	1.98068	1.8963	1.67419	1.57069		1.65046	1.65158	1.89559		1.70426	1.82677	1.86907	1.75283
Pdzd7	0.730417	0.0713506	0.0178581	24	16	0.10158	1.97092	1.95012	1.51271	1.97959	1.74331		1.91944	1.92393	1.80313	1.81949	1.97148	2.11735	2.12325	1.96282	2.15229		2.02923	2.24063	2.02427		1.82135	2.05024	2.08552	1.93726
Rtp1	0.730417	0.0713506	0.0178581	24	2	0.101432	0.44443	0.633027	0.429647	0.864314	0.552633		0.603973	0.524623	0.471791	0.442724	0.408657	0.362411	0.245381	0.294587	0.467552		0.583378	0.326837	0.308391		0.386047	0.332105	0.733116	0.481425
Hcn1	0.730417	0.0713506	0.0178581	24	4	0.100044	6.04001	6.05582	6.13048	6.12361	5.98059		6.07001	6.00731	5.9128	5.895	6.05372	6.07251	5.89857	5.95555	5.90668		5.90975	5.86354	5.84965		5.92596	5.85996	5.84053	6.04224
Prpf38b	0.730417	0.0713506	0.0178581	24	14	0.0996855	4.309	4.27107	4.27566	4.10342	4.38363		4.29529	4.47874	4.59033	4.49525	4.57842	4.36669	4.50716	4.5628	4.51899		4.52365	4.56651	4.4258		4.53795	4.51544	4.34924	4.71435
Tert	0.730417	0.0713506	0.0178581	24	16	0.099397	2.73556	2.50129	2.57112	2.73401	2.54809		2.65326	2.51204	2.56326	2.49134	2.64707	2.86616	2.78017	2.82219	2.89824		2.82876	2.93196	2.69458		2.66821	2.69025	2.63191	2.5911
4931414P19Rik	0.730417	0.0713506	0.0178581	24	2	0.0991376	2.43999	2.39241	2.42372	2.41405	2.13213		2.33477	2.36287	2.15696	2.23147	2.17999	2.06283	2.1744	2.08004	2.20242		2.17849	2.13202	2.26985		2.15426	2.33086	2.12103	2.19842
Il1rapl1	0.730417	0.0713506	0.0178581	24	16	0.0979803	3.43691	3.46637	3.4169	3.3914	3.45531		3.50743	3.47872	3.45516	3.51636	3.44104	3.59444	3.51487	3.55897	3.55546		3.52467	3.77384	3.60914		3.67466	3.49093	3.70575	3.74769
Nudt15	0.730417	0.0713506	0.0178581	24	4	0.0944788	1.76105	2.00648	1.96675	1.95383	1.87523		1.79918	1.94683	1.72063	1.85352	1.89522	1.8256	1.68139	1.78791	1.79234		1.76063	1.66557	1.7135		1.88297	1.85604	1.70488	1.58357
Zfp429	0.730417	0.0713506	0.0178581	24	14	0.0938775	0.0573796	-0.107866	-0.0748415	-0.269212	0.0866509		0.007609	0.0710946	0.0750981	0.232343	0.0780878	0.219882	0.267331	0.1341	0.174616		0.268883	0.214101	0.0855892		-0.0219008	0.270478	0.119342	0.359843
Ebp	0.730417	0.0713506	0.0178581	24	6	0.0916916	3.71392	3.60223	3.62228	3.57469	3.70764		3.57373	3.58734	3.71141	3.64489	3.63047	3.54708	3.57181	3.58674	3.59956		3.54766	3.43351	3.48581		3.42167	3.57662	3.39547	3.42007
Pacs2	0.730417	0.0713506	0.0178581	24	10	0.0909178	7.85733	7.66316	7.44973	7.74733	7.79947		7.72844	7.60369	7.7983	7.82098	7.81671	7.80747	7.94251	7.67893	7.92961		7.70372	7.68505	7.78251		7.68579	7.65429	7.53468	7.59986
Rgag1	0.730417	0.0713506	0.0178581	24	22	0.0907563	2.75456	2.55426	3.03736	2.7987	2.56981		2.63619	2.6606	2.43382	2.6003	2.54055	2.64783	2.6312	2.66438	2.60642		2.78014	2.68681	2.71547		2.68153	2.60529	2.87842	2.75892
Dmrtc1a	0.730417	0.0713506	0.0178581	24	0	0.0903386	2.25597	2.29182	2.38465	2.46772	2.24697		2.30545	2.19785	2.16407	2.0202	2.05075	2.34432	2.15088	2.13372	2.16483		2.3356	2.14846	2.28472		2.39089	2.23836	2.37997	2.17922
Slc38a11	0.730417	0.0713506	0.0178581	24	16	0.0893192	1.31387	0.944751	1.00579	1.17846	1.12279		1.03637	1.09881	1.02189	1.14405	1.14577	1.12887	1.16023	1.22513	1.29045		1.29699	1.22714	1.16179		1.27498	1.17411	1.17698	1.22348
Eif2s3y	0.730417	0.0713506	0.0178581	24	14	0.0857301	3.64362	3.55004	3.55705	3.57045	3.65008		3.73227	3.59967	3.66536	3.71327	3.71562	3.93883	3.87368	3.79661	3.72757		3.57571	3.77057	3.91217		3.65751	3.56713	3.77661	3.93598
Cntnap3	0.730417	0.0713506	0.0178581	24	18	0.0845519	3.20482	3.2494	3.0968	3.40285	3.16741		3.14973	3.1515	3.10568	3.11892	3.18193	3.09441	3.23181	3.31211	3.22602		3.25374	3.41806	3.3706		3.12491	3.21836	3.58185	3.26762
Nat8	0.730417	0.0713506	0.0178581	24	10	0.0843348	0.959521	1.06389	1.13062	0.886237	1.06645		1.11942	1.11325	1.21228	1.25937	1.17049	1.00961	1.04682	1.17037	1.14403		0.986911	1.08016	1.04827		1.15577	1.01481	0.820506	0.95842
Cdc42ep2	0.730417	0.0713506	0.0178581	24	12	0.0828324	3.56191	3.32863	3.05433	3.37601	3.54184		3.38605	3.17132	3.50717	3.48685	3.52926	3.44977	3.65661	3.45744	3.6057		3.4778	3.50319	3.47015		3.45283	3.39709	3.35482	3.41186
Hrasls	0.730417	0.0713506	0.0178581	24	0	0.0825348	4.69708	4.73238	4.73641	4.81093	4.67435		4.69846	4.74363	4.59444	4.54386	4.69709	4.60475	4.50544	4.64805	4.53217		4.55666	4.61453	4.64114		4.52655	4.55635	4.71712	4.74616
Mxd4	0.730417	0.0713506	0.0178581	24	10	0.08239	4.75623	4.65238	4.67546	4.70037	4.80385		4.71356	4.82777	4.98442	4.93796	4.85433	4.79668	4.9158	4.85036	4.88468		4.84683	4.82455	4.69381		4.87507	4.89557	4.6325	4.61487
Prkcdbp	0.730417	0.0713506	0.0178581	24	2	0.0820701	4.27994	4.2253	4.26156	4.2146	4.26593		4.20992	4.16975	4.24721	4.19782	4.06286	4.08898	4.14964	3.94804	4.06965		4.05616	3.95761	4.10787		4.13061	4.2841	4.02507	4.01831
Ndst1	0.730417	0.0713506	0.0178581	24	6	0.0804953	7.6066	7.57518	7.57049	7.63096	7.59914		7.59727	7.47564	7.47117	7.5244	7.54525	7.59772	7.51653	7.51712	7.52169		7.469	7.42403	7.4686		7.40869	7.38729	7.42262	7.40065
Plxdc1	0.730417	0.0713506	0.0178581	24	20	0.0804136	4.95989	5.04522	4.81148	4.85312	4.92823		4.87857	4.92616	4.90829	4.85265	4.84616	4.74179	4.73956	4.88445	4.90477		5.09895	4.98697	4.86387		5.02885	5.00401	5.14563	4.97435
Adra1a	0.730417	0.0713506	0.0178581	24	18	0.0803667	4.5996	4.62431	4.52976	4.57574	4.64738		4.56401	4.67305	4.66588	4.69835	4.68152	4.5748	4.63039	4.731	4.68723		4.78094	4.83425	4.62511		4.77953	4.74261	4.73448	4.81915
Cpne7	0.730417	0.0713506	0.0178581	24	18	0.0801356	5.22516	5.14161	5.16127	5.11146	5.15802		5.24753	5.18192	5.21487	5.17107	5.16426	5.27374	5.18173	5.25413	5.27878		5.32891	5.4266	5.19719		5.29587	5.3282	5.38094	5.29761
Samd12	0.730417	0.0713506	0.0178581	24	18	0.079802	3.05384	3.1039	3.21912	3.32201	3.139		3.15595	3.13029	3.07272	3.10035	3.17703	3.18176	3.17506	3.26257	3.17188		3.23895	3.39791	3.21735		3.20596	3.3018	3.31092	3.30498
Zfp932	0.730417	0.0713506	0.0178581	24	14	0.0791932	3.39896	3.41844	3.41414	3.44432	3.49103		3.43204	3.57311	3.54081	3.54879	3.57285	3.65848	3.55087	3.68498	3.62007		3.53043	3.67198	3.59937		3.63075	3.41502	3.56325	3.72077
Pcdhb6	0.730417	0.0713506	0.0178581	24	20	0.0782002	1.89257	1.87007	1.8286	1.86646	1.70113		1.79527	1.88805	1.76564	1.75946	1.79186	1.75948	1.78413	1.83687	1.95175		1.91761	1.94058	2.00208		1.82088	1.7502	2.13191	2.08395
Pdcd4	0.730417	0.0713506	0.0178581	24	2	0.0739724	6.35553	6.31797	6.33744	6.32181	6.26875		6.32999	6.28861	6.20954	6.17268	6.23938	6.28006	6.11639	6.20035	6.18399		6.15876	6.15045	6.20515		6.13555	6.09686	6.15109	6.41946
Maml3	0.730417	0.0713506	0.0178581	24	2	0.0737054	4.48395	4.47356	4.58155	4.51065	4.31287		4.364	4.24826	4.14847	4.21935	4.20511	4.29621	4.288	4.19874	4.22611		4.27019	4.16184	4.24583		4.21577	4.20651	4.1932	4.29107
Trmt10a	0.730417	0.0713506	0.0178581	24	4	0.0734833	2.51189	2.58378	2.52606	2.65796	2.52742		2.60043	2.52654	2.44033	2.53102	2.58029	2.53091	2.49504	2.48316	2.40452		2.3404	2.47956	2.45252		2.41487	2.44243	2.39237	2.56
Fam179a	0.730417	0.0713506	0.0178581	24	0	0.0730429	3.85247	3.96193	3.9514	4.0142	3.85504		3.92689	3.77523	3.85459	3.80034	3.65656	3.78972	3.74827	3.63921	3.94812		3.89525	3.86533	3.84811		3.96055	3.97336	3.90782	3.76135
Snhg10	0.730417	0.0713506	0.0178581	24	14	0.0729911	0.514071	0.445085	0.38185	0.450074	0.611666		0.478987	0.582773	0.827432	0.553304	0.67506	0.468592	0.565701	0.6128	0.844225		0.749782	0.707136	0.660721		0.651323	0.69347	0.605417	0.726248
Prkdc	0.730417	0.0713506	0.0178581	24	16	0.0726568	5.36919	5.34513	5.29991	5.34453	5.33008		5.39341	5.30561	5.34508	5.45699	5.31629	5.47301	5.46973	5.44728	5.5035		5.38804	5.51457	5.48205		5.40244	5.31448	5.4679	5.50936
Ilvbl	0.730417	0.0713506	0.0178581	24	6	0.0718919	4.92875	4.92898	4.85186	4.93085	4.9492		4.96128	4.83978	4.8488	4.9231	4.88647	4.95306	4.92676	4.77167	4.89422		4.75697	4.76259	4.90964		4.74345	4.7321	4.82883	4.76163
Cep131	0.730417	0.0713506	0.0178581	24	18	0.0718612	4.85341	4.78008	4.86282	4.9061	4.83128		4.87877	4.79346	4.79501	4.8104	4.83858	4.98209	4.9319	4.87865	4.99718		4.96245	4.9804	4.93305		4.84025	4.9114	4.95584	5.07059
Rnase4	0.730417	0.0713506	0.0178581	24	2	0.0712927	3.6243	3.60571	3.64121	3.41954	3.50956		3.55968	3.52819	3.50335	3.53467	3.33467	3.46693	3.37902	3.32036	3.52375		3.38243	3.46407	3.55323		3.50621	3.51423	3.60926	3.52497
2410089E03Rik	0.730417	0.0713506	0.0178581	24	16	0.0705148	6.77788	6.69933	6.76635	6.77041	6.64672		6.76316	6.74853	6.68306	6.73246	6.75759	6.8798	6.83897	6.89353	6.91635		6.80579	6.97738	6.86687		6.76202	6.72206	6.84803	6.85731
Pced1b	0.730417	0.0713506	0.0178581	24	22	0.0704633	3.39115	3.37162	3.41578	3.39619	3.31992		3.34517	3.26471	3.14191	3.27686	3.17337	3.34405	3.2763	3.32475	3.26206		3.43536	3.31795	3.36214		3.3396	3.16834	3.45841	3.41811
Ipcef1	0.730417	0.0713506	0.0178581	24	0	0.0699076	4.00573	4.02035	4.21681	4.1922	3.93388		3.99531	4.07637	3.86045	3.88566	4.06372	3.99675	3.87711	3.98525	3.93772		3.92866	4.02051	3.97088		3.96292	4.07275	4.11294	4.05192
Pafah1b3	0.730417	0.0713506	0.0178581	24	4	0.0695096	5.05808	5.04004	5.18093	5.13766	5.05442		5.14981	5.08621	5.1703	4.9769	5.09713	5.00899	5.03054	4.96944	4.91262		4.98791	4.84987	5.03752		5.01851	5.12515	5.03437	4.94554
Secisbp2l	0.730417	0.0713506	0.0178581	24	8	0.0689203	7.76551	7.70634	7.54293	7.72735	7.77959		7.72122	7.6404	7.7571	7.79432	7.79433	7.73071	7.80794	7.64013	7.80757		7.63279	7.62095	7.71587		7.66776	7.60007	7.5579	7.64887
Fmo5	0.730417	0.0713506	0.0178581	24	2	0.0688802	2.46266	2.54475	2.65758	2.49017	2.57824		2.46089	2.46591	2.29385	2.57778	2.4614	2.38293	2.34077	2.2854	2.41968		2.25088	2.38143	2.39665		2.47884	2.31199	2.49102	2.32667
Slc25a10	0.730417	0.0713506	0.0178581	24	12	0.0686195	4.29011	4.21496	4.12836	4.16061	4.32387		4.28829	4.15259	4.24739	4.30522	4.30257	4.40059	4.35892	4.28177	4.38399		4.31338	4.28178	4.28642		4.21405	4.18905	4.26188	4.17183
Top1	0.730417	0.0713506	0.0178581	24	12	0.0672603	6.08975	6.10013	6.11197	6.08682	6.16618		6.13608	6.25394	6.35057	6.27916	6.31666	6.18404	6.22327	6.27554	6.2547		6.1995	6.21083	6.08188		6.23218	6.19491	5.97636	6.232
Foxo6	0.730417	0.0713506	0.0178581	24	22	0.0666863	3.75476	3.73644	3.88895	3.8864	3.79464		3.78374	3.6807	3.73532	3.68373	3.73764	3.69978	3.78451	3.74083	3.77168		3.87511	3.82709	3.82746		3.85815	4.00176	3.83866	3.72561
Taf15	0.730417	0.0713506	0.0178581	24	16	0.0662226	4.36233	4.29092	4.4469	4.30015	4.32656		4.31585	4.36631	4.34061	4.36244	4.38311	4.39629	4.39754	4.45598	4.49427		4.47778	4.44299	4.48406		4.4277	4.34269	4.2991	4.7208
Slc3a2	0.730417	0.0713506	0.0178581	24	6	0.0661687	6.78571	6.75042	6.84502	6.70784	6.76981		6.80027	6.79306	6.85468	6.83299	6.73713	6.6859	6.75456	6.70001	6.70982		6.71631	6.61456	6.67605		6.75932	6.69914	6.606	6.56445
Zfp36l1	0.730417	0.0713506	0.0178581	24	22	0.066111	5.31535	5.39461	5.40234	5.14494	5.22795		5.2683	5.28216	5.20568	5.28203	5.21575	5.22217	5.23504	5.21614	5.30288		5.23186	5.28959	5.36897		5.49401	5.4126	5.20858	5.42
Invs	0.730417	0.0713506	0.0178581	24	14	0.0659101	3.76688	3.72887	3.79741	3.79265	3.76926		3.83245	3.77875	3.7438	3.93263	3.75227	3.92592	3.93884	3.86056	3.93418		3.85862	3.95055	3.90678		3.84097	3.71306	3.87441	3.92337
Cdh7	0.730417	0.0713506	0.0178581	24	20	0.065061	4.5479	4.55347	4.49429	4.50244	4.43002		4.39191	4.47358	4.44516	4.36933	4.49384	4.34233	4.44202	4.609	4.47436		4.52203	4.58581	4.54083		4.4599	4.44633	4.58235	4.64231
Chn2	0.730417	0.0713506	0.0178581	24	8	0.0650227	5.47368	5.50765	5.27484	5.39052	5.48358		5.36016	5.45412	5.48551	5.44179	5.49995	5.36954	5.40433	5.39695	5.43749		5.25141	5.39878	5.36629		5.293	5.28618	5.34195	5.30409
Zfp697	0.730417	0.0713506	0.0178581	24	14	0.0645397	3.91677	3.96168	3.91565	3.87926	3.98324		3.93305	4.02858	4.0679	4.04138	4.09494	4.02075	4.05583	4.13375	4.08075		4.18414	4.15591	3.95311		4.13562	4.19222	4.07665	3.97573
Sox21	0.730417	0.0713506	0.0178581	24	14	0.0635131	3.57177	3.65784	3.65955	3.51146	3.7682		3.7146	3.54037	3.72374	3.76558	3.77236	3.72995	3.79849	3.75542	3.81928		3.91818	3.73698	3.68084		3.93896	3.8207	3.67219	3.66105
Zfp52	0.730417	0.0713506	0.0178581	24	14	0.0628355	2.27767	2.27157	2.38651	2.4994	2.42086		2.36943	2.5468	2.62383	2.53305	2.41976	2.49718	2.51277	2.55167	2.55825		2.51739	2.5968	2.43452		2.53244	2.43451	2.46862	2.5092
Tmem107	0.730417	0.0713506	0.0178581	24	2	0.0626557	3.24494	3.27062	3.23336	3.2659	3.09738		3.20611	3.19854	3.22202	3.12907	3.06791	2.96279	3.14564	2.99647	3.10918		3.04066	3.09437	3.19414		3.07137	3.22637	3.13268	3.01724
Zc3h7a	0.730417	0.0713506	0.0178581	24	14	0.0617631	4.59135	4.57341	4.57608	4.56184	4.5657		4.63183	4.57146	4.56317	4.6665	4.62156	4.73121	4.72601	4.66588	4.73002		4.57597	4.75395	4.68399		4.59665	4.55745	4.60819	4.65924
Pigb	0.730417	0.0713506	0.0178581	24	16	0.0615638	2.86277	2.8448	2.80294	2.82227	2.79328		2.85633	2.87912	2.78724	2.85091	2.86554	2.87211	2.94694	2.88034	2.9267		2.8671	2.99853	2.99492		2.79344	2.95141	2.95976	2.93921
Rgs3	0.730417	0.0713506	0.0178581	24	12	0.0615594	4.8873	4.78158	4.68159	4.84487	4.85867		4.80717	4.92969	4.97294	5.01697	4.9334	4.83001	4.97372	4.88658	5.00793		4.84447	4.93377	4.96128		4.83236	4.85903	4.9241	4.88259
Siah2	0.730417	0.0713506	0.0178581	24	14	0.0614266	3.71789	3.73983	3.78364	3.66811	3.80254		3.73357	3.7122	3.87287	3.8267	3.82674	3.74989	3.89566	3.84956	3.85166		3.91232	3.81448	3.76938		3.89897	3.89183	3.73822	3.71865
4833420G17Rik	0.730417	0.0713506	0.0178581	24	16	0.0612808	4.52746	4.60898	4.57795	4.57678	4.59529		4.59941	4.52419	4.55941	4.59311	4.60201	4.70104	4.68674	4.66461	4.69048		4.59763	4.73136	4.69342		4.6072	4.58528	4.68254	4.69577
Sgms2	0.730417	0.0713506	0.0178581	24	2	0.0610836	2.90118	2.96202	2.98438	2.97132	2.9591		2.97577	2.94652	2.83478	3.03408	2.84384	2.87035	2.82807	2.81914	2.8745		2.82675	2.93005	2.92552		3.06581	2.86118	2.9091	2.95779
Relt	0.730417	0.0713506	0.0178581	24	4	0.0605968	5.23069	5.20439	5.21345	5.26868	5.14899		5.24962	5.09735	5.1914	5.10701	5.1788	5.18761	5.16409	5.14681	5.16013		5.14482	5.00311	5.0931		5.02395	5.07342	5.04904	5.16556
Oser1	0.730417	0.0713506	0.0178581	24	14	0.0603502	2.99331	2.85641	2.84209	2.86028	2.9811		2.8824	2.90711	3.0269	2.88886	3.04152	2.96882	3.04046	3.03528	2.98049		3.01033	2.98325	2.98194		2.94278	2.91497	2.92158	3.08994
2900026A02Rik	0.730417	0.0713506	0.0178581	24	2	0.0600855	5.6163	5.6931	5.76094	5.7065	5.6797		5.66727	5.60037	5.52707	5.63011	5.51632	5.6402	5.55867	5.52662	5.55469		5.62075	5.55804	5.5679		5.71183	5.60834	5.61221	5.47629
Lrfn2	0.730417	0.0713506	0.0178581	24	8	0.0592549	5.2562	5.22658	5.24805	5.29564	5.26092		5.33627	5.32452	5.41186	5.32074	5.33468	5.28815	5.2533	5.35014	5.33488		5.35176	5.24684	5.18326		5.22393	5.2913	5.20291	5.08861
Leng9	0.730417	0.0713506	0.0178581	24	8	0.0592383	2.85485	2.81811	2.75968	2.73242	2.80356		2.82484	2.90171	2.88335	2.84713	2.87294	2.81619	2.71781	2.79161	2.82659		2.73597	2.76471	2.67625		2.72123	2.88627	2.63432	2.66259
Plcxd3	0.730417	0.0713506	0.0178581	24	2	0.0591306	5.45099	5.45965	5.62327	5.60202	5.45024		5.44449	5.52591	5.37027	5.35373	5.47713	5.49039	5.32878	5.46203	5.34128		5.37649	5.386	5.39139		5.42071	5.34885	5.49068	5.50903
Pde10a	0.730417	0.0713506	0.0178581	24	4	0.0586487	6.36438	6.35759	6.27759	6.34163	6.27088		6.26985	6.36105	6.29251	6.30947	6.28828	6.23593	6.26488	6.27427	6.23474		6.24525	6.23528	6.18729		6.2654	6.18125	6.2129	6.13693
Hinfp	0.730417	0.0713506	0.0178581	24	16	0.0585236	3.41278	3.47442	3.41577	3.52728	3.45878		3.46683	3.4686	3.42794	3.46854	3.41761	3.56127	3.5513	3.51466	3.52811		3.53808	3.6551	3.52341		3.51505	3.49602	3.59901	3.58011
Cep76	0.730417	0.0713506	0.0178581	24	12	0.057788	2.54984	2.81625	2.66146	2.59892	2.69979		2.6641	2.66627	2.74946	2.70329	2.75658	2.78726	2.80428	2.78392	2.68292		2.66752	2.75353	2.61574		2.69495	2.57387	2.6717	2.65204
Zfyve28	0.730417	0.0713506	0.0178581	24	14	0.0569538	4.41418	4.56413	4.33404	4.4239	4.55539		4.49669	4.532	4.62869	4.60278	4.56555	4.56804	4.56358	4.62786	4.59914		4.66455	4.62262	4.49943		4.52705	4.61609	4.61675	4.46953
Tspyl4	0.730417	0.0713506	0.0178581	24	4	0.0564683	9.8797	9.83426	9.84315	9.87802	9.84398		9.81973	9.8872	9.85301	9.78987	9.87705	9.75571	9.72348	9.83566	9.74865		9.73515	9.77293	9.76412		9.70799	9.79603	9.85613	9.77189
Cerk	0.730417	0.0713506	0.0178581	24	14	0.0562947	5.96231	5.99753	5.80867	5.82217	5.99456		5.93102	5.9894	6.11443	6.08396	6.06933	5.91235	6.06659	6.04476	6.07417		5.99059	6.10749	5.99683		5.97473	6.06474	6.00253	6.01593
Fcho1	0.730417	0.0713506	0.0178581	24	18	0.0558412	5.98688	5.9735	5.88194	5.90193	5.89654		5.90819	5.91114	5.90803	5.89669	5.92722	5.91849	5.92929	5.99027	6.01786		6.01115	6.10816	5.93493		5.92201	6.0321	6.10903	5.90667
AI414108	0.730417	0.0713506	0.0178581	24	14	0.055	4.59682	4.53855	4.51149	4.52758	4.5671		4.55285	4.54042	4.60046	4.55604	4.56418	4.63025	4.62441	4.67532	4.68752		4.6182	4.74451	4.51456		4.5911	4.48837	4.42548	4.56748
Dclk3	0.730417	0.0713506	0.0178581	24	20	0.0549288	4.68869	4.80646	4.71184	4.87243	4.81825		4.77319	4.78106	4.76099	4.73714	4.80768	4.72213	4.74565	4.82333	4.72321		4.91862	4.82523	4.81993		4.86466	4.86516	4.92265	4.87627
Poll	0.730417	0.0713506	0.0178581	24	2	0.0547221	3.85808	3.85385	3.88946	3.94155	3.86251		3.85944	3.81981	3.8115	3.84716	3.78009	3.74743	3.78629	3.76595	3.75689		3.80491	3.75423	3.78069		3.77326	3.86879	3.86488	3.67974
Ppp1r10	0.730417	0.0713506	0.0178581	24	2	0.0546153	6.30648	6.33617	6.35316	6.3153	6.15645		6.20093	6.23305	6.10806	6.16796	6.16051	6.07302	6.12378	6.08406	6.18453		6.1584	6.11814	6.1071		6.12143	6.17884	6.11137	6.00439
U2af1	0.730417	0.0713506	0.0178581	24	16	0.0545475	3.95581	3.9235	3.95641	3.73913	3.92611		3.86338	3.98079	4.00195	3.89967	3.97871	3.90377	3.99568	3.96734	3.99787		4.03693	4.01587	4.06958		4.01416	3.98214	3.83868	4.33072
Pde7b	0.730417	0.0713506	0.0178581	24	8	0.054475	5.99507	6.0845	5.92523	6.08001	5.93964		5.97458	6.02934	5.98996	5.96808	6.02573	6.00665	5.97524	6.01563	5.96481		5.93763	5.8786	5.85455		5.80416	5.86157	5.84214	5.91292
Fcho2	0.730417	0.0713506	0.0178581	24	12	0.0541809	4.91188	4.81905	4.82228	4.82347	4.89106		4.90254	4.94186	4.91515	4.99224	4.94525	4.97916	4.93157	4.92577	5.01892		4.85363	4.9196	5.00089		4.88046	4.75861	4.88133	5.06101
Prrx1	0.730417	0.0713506	0.0178581	24	14	0.0541636	3.52112	3.61107	3.76864	3.6113	3.61323		3.6569	3.60812	3.67293	3.79571	3.67566	3.65099	3.75283	3.78269	3.77332		3.71724	3.718	3.72364		3.86117	3.69522	3.49302	3.69888
Ermard	0.730417	0.0713506	0.0178581	24	16	0.0540196	2.33547	2.27727	2.30432	2.3346	2.28152		2.37878	2.22502	2.26594	2.37903	2.32454	2.44146	2.49388	2.3874	2.37762		2.33629	2.5	2.42554		2.44245	2.35108	2.40348	2.3218
Clpp	0.730417	0.0713506	0.0178581	24	4	0.0535525	5.67884	5.6971	5.70428	5.7097	5.70399		5.71132	5.6761	5.76212	5.6811	5.65575	5.65635	5.66982	5.62215	5.60956		5.61428	5.54839	5.64645		5.58001	5.74201	5.61049	5.55149
Nell2	0.730417	0.0713506	0.0178581	24	0	0.0534001	7.44729	7.61973	7.52593	7.63165	7.52231		7.5087	7.48599	7.51088	7.44075	7.41866	7.48248	7.45455	7.4773	7.38363		7.57572	7.50348	7.41047		7.60968	7.57927	7.57848	7.41441
Pole3	0.730417	0.0713506	0.0178581	24	4	0.0533131	3.51185	3.51915	3.4529	3.54081	3.57746		3.58474	3.49812	3.60682	3.45697	3.48718	3.4984	3.39919	3.45446	3.37446		3.38743	3.31937	3.53968		3.45332	3.5151	3.43393	3.50934
Pofut2	0.730417	0.0713506	0.0178581	24	4	0.0531385	5.20644	5.19106	5.18403	5.1282	5.18448		5.16016	5.17894	5.1848	5.17579	5.16928	5.05799	5.1253	5.05698	5.12074		5.14601	5.0675	5.06477		5.13053	5.13091	5.04989	5.08882
Ralyl	0.730417	0.0713506	0.0178581	24	0	0.0529469	5.71338	5.67769	5.75287	5.72906	5.63633		5.6553	5.73414	5.67524	5.55783	5.68818	5.5864	5.59128	5.68045	5.55158		5.59014	5.70779	5.68176		5.68473	5.69003	5.6801	5.873
Baz1b	0.730417	0.0713506	0.0178581	24	12	0.0528773	7.53734	7.52295	7.56091	7.51374	7.5288		7.56325	7.61181	7.66178	7.64952	7.66802	7.52865	7.60832	7.63803	7.65086		7.61789	7.60224	7.52244		7.54606	7.61215	7.4975	7.56161
Rpp30	0.730417	0.0713506	0.0178581	24	8	0.0524153	2.78447	2.79779	2.70947	2.84976	2.82551		2.81732	2.88434	2.93805	2.8084	2.84792	2.90359	2.79266	2.85069	2.8596		2.77212	2.77531	2.81454		2.72965	2.73323	2.75049	2.93511
Reep6	0.730417	0.0713506	0.0178581	24	0	0.0522828	2.71908	2.73263	2.73286	2.70607	2.78696		2.69873	2.76491	2.67012	2.68622	2.68325	2.65794	2.64821	2.664	2.64514		2.88117	2.76944	2.669		2.86293	2.69056	2.81492	2.97428
Acsl1	0.730417	0.0713506	0.0178581	24	2	0.05198	5.74436	5.73748	5.81968	5.71992	5.7308		5.70049	5.62158	5.51979	5.68663	5.57938	5.69156	5.60913	5.55425	5.626		5.58784	5.54141	5.64176		5.66892	5.54246	5.58188	5.56521
Btbd17	0.730417	0.0713506	0.0178581	24	2	0.0519591	4.39106	4.45989	4.34818	4.36915	4.37679		4.31702	4.31188	4.33523	4.24559	4.34837	4.18461	4.32687	4.22248	4.23226		4.26928	4.24009	4.29567		4.2716	4.39486	4.31094	4.13304
Tmem180	0.730417	0.0713506	0.0178581	24	22	0.0517831	4.4213	4.52429	4.44199	4.53085	4.45686		4.4152	4.41788	4.34384	4.36924	4.39425	4.44407	4.4413	4.40613	4.40188		4.56299	4.43303	4.45573		4.60021	4.4893	4.49684	4.3841
Sptlc1	0.730417	0.0713506	0.0178581	24	6	0.0516087	4.84012	4.82617	4.77235	4.79241	4.79569		4.83231	4.79592	4.75953	4.85681	4.78808	4.79065	4.8015	4.73573	4.79558		4.69999	4.71329	4.78898		4.69122	4.68497	4.72006	4.69322
Mrm1	0.730417	0.0713506	0.0178581	24	2	0.051583	3.56262	3.61132	3.66709	3.51994	3.64224		3.62678	3.49516	3.46648	3.52766	3.51362	3.55512	3.49408	3.45299	3.40776		3.42741	3.48967	3.52828		3.5274	3.48595	3.57741	3.42268
Odf2	0.730417	0.0713506	0.0178581	24	14	0.0512971	5.90193	5.90616	5.881	5.91793	5.91097		6.00121	5.80211	5.87706	5.92635	5.88309	6.1158	6.03036	5.98251	6.07123		5.97416	6.02791	6.01697		5.94598	5.94442	5.90754	5.94983
Phactr2	0.730417	0.0713506	0.0178581	24	22	0.0507238	5.74068	5.82024	5.87939	5.78001	5.77346		5.78448	5.71916	5.63995	5.80282	5.66891	5.76016	5.70751	5.7192	5.74552		5.75634	5.78449	5.80503		5.89171	5.73142	5.80627	5.85724
Man1a	0.730417	0.0713506	0.0178581	24	12	0.0503575	4.74481	4.78693	4.66385	4.75043	4.87709		4.74004	4.87171	4.9114	4.9644	4.87864	4.7931	4.85013	4.82317	4.89831		4.77986	4.90871	4.77991		4.8247	4.79878	4.81857	4.79213
Vps72	0.730417	0.0713506	0.0178581	24	6	0.0492121	4.59916	4.64912	4.57791	4.59152	4.60437		4.6377	4.61211	4.70154	4.60963	4.60523	4.47761	4.5692	4.54379	4.49832		4.55848	4.47819	4.53477		4.53961	4.6343	4.49826	4.53417
Zfp236	0.730417	0.0713506	0.0178581	24	14	0.0491297	6.3488	6.34859	6.34259	6.40678	6.34162		6.32382	6.39785	6.4029	6.43317	6.43067	6.38014	6.44477	6.47626	6.45962		6.43369	6.48738	6.34556		6.45659	6.40965	6.34223	6.32549
Prosc	0.730417	0.0713506	0.0178581	24	10	0.0489907	5.8271	5.87185	5.81549	5.88545	5.89565		5.83032	5.95473	6.00358	5.9492	5.94694	5.85984	5.91473	5.93028	5.90418		5.89806	5.90493	5.78935		5.82091	5.91174	5.87691	5.77053
Xndc1	0.730417	0.0713506	0.0178581	24	18	0.0487629	2.1555	2.11688	1.98549	2.11659	2.0641		2.18928	2.07112	2.06719	2.16137	2.12908	2.14779	2.16538	2.16617	2.16118		2.18555	2.20576	2.19473		2.10709	2.23499	2.20394	2.19498
Cntnap5a	0.730417	0.0713506	0.0178581	24	22	0.0484169	5.32697	5.2921	5.20297	5.27526	5.2413		5.23344	5.22166	5.15357	5.14128	5.18263	5.26396	5.15664	5.27887	5.18806		5.29005	5.3456	5.17298		5.29234	5.19608	5.32893	5.29398
Seh1l	0.730417	0.0713506	0.0178581	24	2	0.0480122	4.86687	4.82774	4.92554	4.86975	4.80022		4.852	4.85376	4.75371	4.76915	4.80128	4.84444	4.759	4.81178	4.71745		4.76901	4.7673	4.78206		4.74609	4.7486	4.83601	4.8912
Slco3a1	0.730417	0.0713506	0.0178581	24	10	0.0479288	6.00345	5.9059	5.77614	5.98016	5.97651		5.90778	5.96184	6.03662	5.99158	6.03083	5.95674	6.01113	5.96032	5.99977		5.95307	5.96262	5.85961		5.92966	5.94712	5.81064	5.86991
Mgat5	0.730417	0.0713506	0.0178581	24	0	0.0478059	6.18076	6.25255	6.27232	6.2777	6.21993		6.18098	6.13293	5.9896	6.15291	6.11935	6.19978	6.10948	6.13376	6.11315		6.23059	6.14932	6.08618		6.24905	6.17853	6.14507	6.11572
Zfp523	0.730417	0.0713506	0.0178581	24	18	0.0474796	6.05883	5.96622	5.91183	6.036	5.96909		5.95997	5.99491	5.99765	5.98285	5.98558	5.99371	6.04095	6.0204	6.08479		6.08282	6.09964	6.01379		5.97136	6.10186	6.05	6.05464
Ehd3	0.730417	0.0713506	0.0178581	24	6	0.0474297	6.5647	6.53036	6.52742	6.58248	6.54958		6.53571	6.57791	6.50425	6.5166	6.56582	6.56175	6.48091	6.5595	6.48731		6.49583	6.47651	6.47715		6.42036	6.42905	6.54829	6.44436
Tstd2	0.730417	0.0713506	0.0178581	24	12	0.0473569	4.05028	4.08348	4.0645	4.07848	4.12947		4.12443	4.1135	4.26176	4.18015	4.14531	4.16924	4.20984	4.17133	4.18358		4.20923	4.15164	4.08809		4.2186	4.27408	4.12438	4.02986
Snrpc	0.730417	0.0713506	0.0178581	24	4	0.0472335	3.99556	3.97396	3.98998	3.97556	4.05959		4.0124	3.98444	4.17243	3.96269	4.03417	3.95823	3.95785	3.91764	3.90153		3.91727	3.77026	3.96121		3.94655	4.08818	3.84077	4.0081
Slc25a53	0.730417	0.0713506	0.0178581	24	2	0.0472311	2.80092	2.82706	2.92182	2.84876	2.79325		2.83382	2.74332	2.73413	2.69789	2.84642	2.70834	2.78899	2.70972	2.70484		2.73052	2.71727	2.73289		2.7789	2.72281	2.77631	2.67035
Pdp2	0.730417	0.0713506	0.0178581	24	2	0.0464285	4.07038	4.11199	4.16302	4.05712	4.01597		4.03789	4.04109	3.96368	4.04203	4.00131	3.96557	3.9944	3.98178	3.97676		3.98243	3.95429	3.99695		4.04809	3.92586	3.96355	4.07754
2006-03-01	0.730417	0.0713506	0.0178581	24	4	0.0463422	8.73153	8.76224	8.80547	8.76235	8.71761		8.74284	8.75629	8.67132	8.6994	8.7351	8.74253	8.66569	8.74466	8.66555		8.66465	8.67055	8.68552		8.64688	8.62361	8.70459	8.70327
Rsph3a	0.730417	0.0713506	0.0178581	24	6	0.0459667	3.69768	3.61789	3.77408	3.63301	3.70013		3.6018	3.67288	3.64923	3.62303	3.6982	3.62382	3.61918	3.61599	3.63999		3.5704	3.59116	3.58422		3.48117	3.64134	3.53671	3.60522
Ndufaf3	0.730417	0.0713506	0.0178581	24	2	0.0459518	4.63968	4.60623	4.5876	4.64802	4.59271		4.60894	4.55932	4.58974	4.53792	4.51715	4.53597	4.53737	4.49567	4.51742		4.57419	4.49042	4.51612		4.46623	4.65647	4.56045	4.51663
Gas7	0.730417	0.0713506	0.0178581	24	2	0.0458494	7.95769	7.97601	7.96259	8.04579	7.94708		7.89887	7.82891	7.77619	7.80433	7.87682	7.88453	7.83506	7.82093	7.8731		7.86917	7.8514	7.83		7.85394	7.80066	7.84118	7.89628
Fars2	0.730417	0.0713506	0.0178581	24	20	0.0455889	4.01641	4.21054	4.17684	4.09732	4.16637		4.10741	4.1262	4.1658	4.06182	4.17388	4.10791	4.16799	4.12103	4.12983		4.19931	4.19905	4.20312		4.23485	4.29929	4.19854	4.18789
Ptpn11	0.730417	0.0713506	0.0178581	24	10	0.0454777	8.07929	8.0568	8.0423	8.07588	8.11002		8.07512	8.10718	8.19983	8.17054	8.18544	8.06178	8.15675	8.08637	8.17558		8.06735	8.06714	8.08685		8.09928	8.11506	8.02341	8.02079
Epn2	0.730417	0.0713506	0.0178581	24	12	0.0452197	6.9454	6.92246	6.8779	6.992	7.01103		6.9586	6.96334	7.09189	7.02634	7.03274	6.97186	7.05619	7.00385	7.06066		7.05093	7.00171	6.99134		7.05062	7.05777	6.94402	6.90683
Harbi1	0.730417	0.0713506	0.0178581	24	16	0.0449511	2.85521	2.89012	2.87562	2.77411	2.82125		2.85044	2.84635	2.95078	2.90796	2.8695	2.80275	2.87514	2.96645	2.89906		2.92758	2.90204	2.93113		2.96436	2.91849	2.97906	2.86825
Fam171a2	0.730417	0.0713506	0.0178581	24	0	0.0449318	6.65335	6.65997	6.72759	6.71554	6.6505		6.60267	6.63479	6.61005	6.56479	6.60891	6.54895	6.56892	6.6026	6.55637		6.6519	6.61455	6.50757		6.59863	6.70826	6.63428	6.40205
Ganc	0.730417	0.0713506	0.0178581	24	20	0.0448557	3.46416	3.38224	3.38869	3.34589	3.37697		3.45124	3.34517	3.30937	3.358	3.35866	3.39404	3.39619	3.3309	3.39212		3.37668	3.47191	3.4808		3.41513	3.39622	3.51468	3.5739
Zfp579	0.730417	0.0713506	0.0178581	24	10	0.0446941	4.50806	4.3861	4.42682	4.49833	4.51285		4.4951	4.42368	4.53791	4.48156	4.47749	4.52916	4.52576	4.47456	4.51243		4.45745	4.45316	4.41428		4.4251	4.48534	4.39564	4.23341
Tab1	0.730417	0.0713506	0.0178581	24	2	0.0444849	5.07928	5.00423	4.96914	5.02047	4.93686		4.94722	4.8909	4.71717	4.90923	4.8683	4.9233	4.88709	4.8238	4.87348		4.87798	4.87529	4.88301		4.8389	4.84734	4.94795	4.80129
Dennd6a	0.730417	0.0713506	0.0178581	24	14	0.044155	4.91046	4.90931	4.95405	4.94705	4.99079		4.92124	4.97954	4.98878	4.96494	5.04461	5.04579	5.00892	5.05786	5.01649		4.94318	5.07186	4.99248		4.99329	4.96203	4.91136	5.08785
Psmb4	0.730417	0.0713506	0.0178581	24	6	0.0433896	7.28109	7.31428	7.30282	7.27758	7.30914		7.32411	7.32946	7.46047	7.31182	7.35501	7.23647	7.30621	7.28645	7.23282		7.25737	7.16622	7.24678		7.2681	7.3879	7.20423	7.13459
Rab11fip3	0.730417	0.0713506	0.0178581	24	14	0.0432718	6.91732	6.91419	6.8157	6.92679	6.92614		6.91148	6.9407	6.99755	6.95344	7.0013	6.90731	6.97752	7.01353	7.00374		7.04521	7.0267	6.89682		6.97435	6.98402	6.96939	6.88489
Trpm3	0.730417	0.0713506	0.0178581	24	2	0.0426308	7.36629	7.46289	7.52827	7.38385	7.396		7.4171	7.38626	7.23133	7.39902	7.28681	7.41166	7.3048	7.32687	7.31857		7.33809	7.36596	7.37058		7.45931	7.33802	7.38253	7.34858
Pak3	0.730417	0.0713506	0.0178581	24	2	0.0424067	8.22412	8.23285	8.42604	8.39903	8.24741		8.23273	8.31859	8.19635	8.16601	8.2795	8.262	8.1161	8.24591	8.16532		8.18485	8.19476	8.13387		8.26464	8.16171	8.21038	8.22883
Pcnxl2	0.730417	0.0713506	0.0178581	24	16	0.0423679	5.85712	5.91898	5.63858	5.81468	5.8536		5.85212	5.89687	5.86971	5.89812	5.927	5.87808	5.90383	5.96628	5.92178		5.98483	6.02613	5.8746		5.85359	5.90423	6.03415	5.90348
Kcnj9	0.730417	0.0713506	0.0178581	24	22	0.0423294	5.93786	5.93633	6.00022	5.95354	5.948		5.91006	5.878	5.85026	5.86268	5.90652	5.88198	5.89044	5.91516	5.89367		5.97022	5.96622	5.90064		5.84826	5.9157	6.0643	6.03342
Gas6	0.730417	0.0713506	0.0178581	24	4	0.042089	6.79478	6.76875	6.84474	6.89956	6.84881		6.81628	6.80125	6.76616	6.81579	6.78697	6.81171	6.74415	6.77497	6.75219		6.77537	6.76644	6.70507		6.71966	6.76058	6.83651	6.65817
Ctnna1	0.730417	0.0713506	0.0178581	24	6	0.0418558	6.33743	6.32206	6.32189	6.24655	6.32969		6.31136	6.33798	6.32365	6.37149	6.32153	6.27268	6.31054	6.18753	6.32414		6.20266	6.22951	6.29286		6.29212	6.2591	6.2219	6.27438
Sipa1l1	0.730417	0.0713506	0.0178581	24	22	0.0411148	7.37317	7.47249	7.42112	7.47874	7.43345		7.43354	7.4519	7.39749	7.45078	7.40158	7.35863	7.33731	7.41026	7.38527		7.54896	7.4454	7.37357		7.61884	7.50267	7.48689	7.45273
Phtf1	0.730417	0.0713506	0.0178581	24	16	0.0410813	5.05514	5.08302	5.08302	5.06805	5.08058		5.03567	5.18113	5.17151	5.14458	5.13284	5.11674	5.13981	5.19348	5.18445		5.21518	5.23588	5.07374		5.21726	5.15484	5.08637	5.11842
Arl6	0.730417	0.0713506	0.0178581	24	6	0.0409823	4.25677	4.26004	4.2573	4.30284	4.20057		4.24741	4.28606	4.29584	4.2079	4.28677	4.21899	4.23766	4.24718	4.19872		4.21446	4.17508	4.16428		4.19487	4.16103	4.18218	4.21803
Pdhx	0.730417	0.0713506	0.0178581	24	8	0.040967	4.97339	5.01568	5.00784	4.95498	5.07567		4.992	5.02056	5.1187	5.06543	5.08057	4.97952	4.99237	5.04123	5.02668		4.94655	5.02532	4.92875		4.94466	5.04177	4.96639	4.94412
Rab18	0.730417	0.0713506	0.0178581	24	6	0.0404241	6.54956	6.59746	6.5796	6.51395	6.56748		6.58322	6.57587	6.60972	6.5503	6.6075	6.52346	6.49999	6.52871	6.52434		6.46394	6.47216	6.54319		6.54492	6.48613	6.4997	6.59842
Znhit2	0.730417	0.0713506	0.0178581	24	2	0.0403146	4.59188	4.63877	4.66602	4.66209	4.63515		4.61087	4.58181	4.59729	4.58175	4.53674	4.57668	4.57348	4.52999	4.54459		4.608	4.51446	4.53096		4.52271	4.65668	4.60377	4.44677
Wdr6	0.730417	0.0713506	0.0178581	24	2	0.0402892	9.96121	10.0147	10.0552	10.0923	9.9867		10.0258	9.91087	9.94179	9.90103	9.93892	9.95772	9.91125	9.91825	9.88325		9.97982	9.83251	9.85371		9.94562	9.94646	9.90559	9.7811
Nr2e1	0.730417	0.0713506	0.0178581	24	20	0.0395314	2.76029	2.7783	2.85732	2.85068	2.779		2.74157	2.76401	2.72141	2.75131	2.80543	2.7191	2.78977	2.81418	2.73874		2.75691	2.87828	2.80519		2.8176	2.80721	2.81233	2.87752
Eif5a	0.730417	0.0713506	0.0178581	24	4	0.0394625	7.62843	7.68254	7.69732	7.6738	7.68741		7.68966	7.68423	7.77399	7.63957	7.65748	7.63831	7.64895	7.6163	7.59591		7.63857	7.56181	7.62438		7.63265	7.74023	7.60658	7.57185
Armc10	0.730417	0.0713506	0.0178581	24	2	0.0394257	3.96431	4.12673	4.15537	4.17065	4.0885		4.09111	4.03362	4.03643	4.01636	4.00108	4.08661	4.00082	4.00635	3.98768		3.98293	3.93393	4.03168		4.05242	4.06528	4.00701	3.84579
Tubg2	0.730417	0.0713506	0.0178581	24	0	0.039409	5.46523	5.45454	5.53067	5.51765	5.45552		5.49685	5.46192	5.40702	5.36412	5.46898	5.40968	5.38652	5.4345	5.38498		5.50832	5.43688	5.41162		5.40147	5.43805	5.54329	5.46903
Rab43	0.730417	0.0713506	0.0178581	24	6	0.039106	4.75149	4.76731	4.81223	4.69403	4.76224		4.7687	4.76546	4.73247	4.7886	4.71078	4.78234	4.72259	4.71824	4.72472		4.69249	4.70901	4.68492		4.7646	4.72315	4.65185	4.57786
Ubqln2	0.730417	0.0713506	0.0178581	24	22	0.0389167	8.02626	8.02939	8.08089	8.06698	8.00876		8.00159	8.02499	7.95091	7.97017	8.01766	7.99631	7.96988	8.02942	7.98564		8.11339	8.0116	7.98456		8.04801	7.97088	8.09793	8.14382
D15Ertd621e	0.730417	0.0713506	0.0178581	24	4	0.0387865	6.48353	6.50256	6.54892	6.54925	6.51109		6.48741	6.52933	6.47235	6.48606	6.53841	6.50058	6.45781	6.50746	6.43719		6.46099	6.45386	6.41521		6.50741	6.42671	6.4547	6.437
Cept1	0.730417	0.0713506	0.0178581	24	6	0.0387745	5.01718	5.03423	5.07241	5.0237	5.02813		4.99063	5.08391	5.07362	5.0572	5.05597	5.01753	4.97215	5.06232	4.98553		4.90641	5.00253	4.96766		5.04474	5.00296	4.9177	4.97953
Fam117b	0.730417	0.0713506	0.0178581	24	4	0.0386451	6.95712	6.93752	7.03051	6.99358	6.95207		6.96359	6.96139	6.91461	6.89783	6.96047	6.95445	6.87556	6.95775	6.89979		6.89463	6.88775	6.92185		6.88274	6.82657	6.95105	6.95162
Rbsn	0.730417	0.0713506	0.0178581	24	6	0.0386007	6.5204	6.50477	6.45822	6.53663	6.49358		6.49313	6.52349	6.47306	6.46802	6.51841	6.47289	6.43694	6.47883	6.43657		6.44537	6.44743	6.4285		6.43356	6.42934	6.49996	6.41303
Sf3b3	0.730417	0.0713506	0.0178581	24	4	0.0385883	6.74511	6.71372	6.78873	6.73545	6.70612		6.71166	6.75333	6.72503	6.70303	6.71531	6.71798	6.68825	6.70857	6.66974		6.71378	6.67046	6.56811		6.68518	6.67206	6.62371	6.60285
Peli2	0.730417	0.0713506	0.0178581	24	18	0.0384593	4.91484	4.95471	4.86512	4.90349	4.94446		4.92038	4.89502	4.95663	4.90799	4.95318	4.89943	4.95729	4.92593	5.00014		5.01168	4.94863	4.9925		4.97707	4.96905	4.93292	5.08678
Sbno1	0.730417	0.0713506	0.0178581	24	12	0.0384555	7.4821	7.46192	7.42972	7.45622	7.46841		7.478	7.5396	7.56349	7.53371	7.56522	7.49602	7.4984	7.58011	7.52701		7.50018	7.56182	7.43028		7.51084	7.50245	7.44013	7.48974
Ppme1	0.730417	0.0713506	0.0178581	24	4	0.0384327	7.42412	7.45385	7.48016	7.53263	7.43985		7.44157	7.44331	7.42574	7.39939	7.45651	7.3798	7.37253	7.44291	7.36276		7.41831	7.38856	7.33952		7.34987	7.42296	7.42113	7.34496
Alg12	0.730417	0.0713506	0.0178581	24	20	0.0383976	3.45094	3.51925	3.48216	3.4582	3.43964		3.43915	3.39769	3.40252	3.42404	3.39237	3.43786	3.49819	3.41527	3.47754		3.5144	3.50927	3.4569		3.45199	3.52275	3.5448	3.35529
Prmt10	0.730417	0.0713506	0.0178581	24	8	0.0383342	4.19919	4.17264	4.20069	4.27216	4.2109		4.24288	4.24516	4.2789	4.15797	4.29002	4.30438	4.22734	4.26683	4.20079		4.17351	4.2096	4.17819		4.15943	4.25144	4.17284	4.14829
Ndfip2	0.730417	0.0713506	0.0178581	24	4	0.0382906	5.80243	5.77897	5.80347	5.80726	5.75795		5.76016	5.81231	5.79688	5.72376	5.80797	5.72638	5.72499	5.76326	5.7109		5.65903	5.69618	5.77564		5.72482	5.72671	5.7146	5.75403
Rlim	0.730417	0.0713506	0.0178581	24	4	0.0381494	7.47503	7.49235	7.55515	7.5035	7.48091		7.51021	7.50017	7.43815	7.468	7.5137	7.50066	7.43914	7.49076	7.40303		7.35757	7.43251	7.47257		7.42695	7.36117	7.48069	7.49451
Jdp2	0.730417	0.0713506	0.0178581	24	12	0.0378057	4.50309	4.40078	4.48792	4.46583	4.51238		4.48498	4.59554	4.66322	4.53335	4.61316	4.49835	4.56597	4.57087	4.55656		4.56409	4.53429	4.49405		4.53806	4.56305	4.46979	4.51564
Cep104	0.730417	0.0713506	0.0178581	24	12	0.0375948	5.25652	5.26635	5.28549	5.24743	5.26231		5.28118	5.24866	5.28113	5.32399	5.3038	5.32064	5.36462	5.28727	5.37856		5.31661	5.32758	5.22977		5.27668	5.26344	5.23122	5.17385
Ldah	0.730417	0.0713506	0.0178581	24	12	0.0374659	4.71405	4.71372	4.67437	4.7296	4.74686		4.66699	4.77851	4.83596	4.82622	4.74891	4.74683	4.77725	4.80133	4.80216		4.78835	4.76671	4.68708		4.77789	4.73911	4.75421	4.68783
E130307A14Rik	0.730417	0.0713506	0.0178581	24	16	0.0372549	3.78686	3.78009	3.81705	3.82689	3.79452		3.7606	3.74303	3.76212	3.69024	3.83746	3.81164	3.8586	3.83955	3.8209		3.86275	3.87718	3.86035		3.76304	3.75772	3.81122	4.0068
Xpo5	0.730417	0.0713506	0.0178581	24	12	0.0371242	6.00498	6.00153	6.03767	6.0955	6.05008		6.01313	6.03087	6.02946	6.09017	6.05948	6.08787	6.09854	6.09969	6.08539		6.08495	6.09285	6.00543		6.00988	6.04473	6.02587	6.01298
Crat	0.730417	0.0713506	0.0178581	24	12	0.0366924	5.18324	5.09285	5.05444	5.09832	5.12533		5.12856	5.13022	5.10957	5.18422	5.1121	5.17814	5.13884	5.20111	5.18381		5.16538	5.17744	5.1539		5.0783	5.1059	5.18255	5.10133
Pcx	0.730417	0.0713506	0.0178581	24	6	0.0366589	7.10506	7.08208	7.06986	7.12852	7.11433		7.11372	7.06742	7.0741	7.14772	7.07953	7.06528	7.09054	7.04519	7.06248		7.0318	7.0112	7.05726		6.97099	7.04783	7.08714	6.98541
Dcaf12	0.730417	0.0713506	0.0178581	24	10	0.0364262	5.76036	5.76769	5.7676	5.72665	5.78043		5.76166	5.81977	5.87203	5.8282	5.83858	5.78116	5.80263	5.81961	5.83454		5.78588	5.79959	5.74011		5.76394	5.85192	5.77668	5.66713
Cyth2	0.730417	0.0713506	0.0178581	24	8	0.0363552	5.416	5.37779	5.38778	5.38663	5.44891		5.40167	5.39669	5.5268	5.43451	5.46047	5.37395	5.43054	5.38331	5.44242		5.43295	5.3501	5.32253		5.36479	5.4221	5.3518	5.29016
Cbs	0.730417	0.0713506	0.0178581	24	22	0.036193	5.01581	5.0732	4.97043	5.0032	4.91478		5.01077	5.00923	5.02642	4.9755	4.94509	4.85538	4.96463	4.96392	4.97887		4.98249	4.97358	5.06491		5.02186	5.12219	5.02637	5.01681
Fam216a	0.730417	0.0713506	0.0178581	24	6	0.0359779	5.44347	5.4475	5.48373	5.58806	5.47131		5.49307	5.52731	5.6031	5.44741	5.48422	5.48537	5.46026	5.47103	5.42631		5.4747	5.41273	5.38571		5.39461	5.56137	5.43072	5.42049
Smarcad1	0.730417	0.0713506	0.0178581	24	10	0.0359758	4.99786	5.00821	5.07739	5.04707	5.05573		5.05492	5.03088	5.08557	5.07146	5.06885	5.14104	5.08955	5.13279	5.07763		4.99333	5.11217	5.02058		5.03784	5.01092	4.94708	5.06463
Prmt6	0.730417	0.0713506	0.0178581	24	2	0.0356972	4.14409	4.20605	4.21851	4.08989	4.19995		4.13937	4.14946	4.11931	4.07899	4.11142	4.17103	4.0823	4.0791	4.07206		4.13298	4.07386	4.05048		4.10065	4.01287	4.12397	4.18675
Gpd1l	0.730417	0.0713506	0.0178581	24	0	0.0356815	6.52637	6.55035	6.58037	6.6364	6.55468		6.52782	6.5623	6.53972	6.50102	6.50985	6.48797	6.48134	6.53574	6.44988		6.5774	6.52012	6.47966		6.56472	6.56305	6.61006	6.48751
Crnkl1	0.730417	0.0713506	0.0178581	24	8	0.0352647	4.49822	4.51948	4.60828	4.59436	4.60567		4.62314	4.60613	4.64764	4.63835	4.62216	4.64899	4.57772	4.61478	4.60554		4.55504	4.57974	4.57087		4.59901	4.57032	4.52608	4.68741
Mpv17l	0.730417	0.0713506	0.0178581	24	2	0.03511	5.01125	5.07415	5.05143	5.01361	5.00186		5.02703	5.02799	5.02587	4.9348	4.99878	4.99931	4.95944	4.96615	4.95714		4.9953	4.93239	5.00758		5.01389	4.9302	5.04495	5.08132
Hmgb1	0.730417	0.0713506	0.0178581	24	4	0.0350832	6.82337	6.85503	6.86773	6.81201	6.84951		6.83554	6.86054	6.89976	6.79806	6.83586	6.82342	6.77439	6.77457	6.79749		6.78899	6.71895	6.81811		6.79379	6.8007	6.76417	6.99881
Tex261	0.730417	0.0713506	0.0178581	24	6	0.03449	4.76204	4.71168	4.65987	4.66724	4.70547		4.679	4.6901	4.67551	4.745	4.66006	4.64121	4.69741	4.63059	4.677		4.64845	4.61674	4.63023		4.64192	4.65514	4.59712	4.49557
Bfar	0.730417	0.0713506	0.0178581	24	6	0.0340388	4.98229	5.02447	5.07207	5.03142	5.05634		5.01417	5.04989	5.0604	5.01232	5.06049	5.04697	4.99883	5.05226	4.97489		4.97643	5.0132	4.93365		5.00148	4.97739	5.00054	4.98481
Krr1	0.730417	0.0713506	0.0178581	24	4	0.0340229	4.9978	4.9819	4.96115	5.00208	4.96183		4.93838	5.03111	4.95092	4.96164	4.96245	4.97118	4.88031	4.97714	4.9046		4.89763	4.93313	4.89572		4.93035	4.96026	4.91303	5.01072
Paip1	0.730417	0.0713506	0.0178581	24	6	0.0339533	6.36924	6.3038	6.37778	6.33972	6.36541		6.34977	6.39379	6.43708	6.35973	6.39318	6.29764	6.31087	6.35688	6.31624		6.26689	6.30644	6.32759		6.33416	6.3362	6.30198	6.30031
Homez	0.730417	0.0713506	0.0178581	24	2	0.033911	4.26019	4.27212	4.22843	4.22826	4.2275		4.20617	4.26529	4.18656	4.2503	4.19702	4.17059	4.15101	4.19366	4.13245		4.22854	4.15092	4.06069		4.12432	4.12496	4.22035	4.19897
Ppp1r3f	0.730417	0.0713506	0.0178581	24	0	0.0338907	5.84425	5.86196	5.90686	5.85848	5.86949		5.84135	5.78789	5.8157	5.74781	5.85175	5.78894	5.79607	5.80627	5.79513		5.83527	5.83387	5.8069		5.75189	5.85753	5.88238	5.87887
Pwwp2a	0.730417	0.0713506	0.0178581	24	12	0.0338906	5.18428	5.15307	5.11447	5.14218	5.15465		5.20921	5.20266	5.2706	5.21681	5.26213	5.19591	5.25422	5.18538	5.26366		5.14731	5.22127	5.24129		5.201	5.24007	5.19624	5.20545
Rbx1	0.730417	0.0713506	0.0178581	24	2	0.0337288	6.52024	6.53603	6.55667	6.54768	6.50611		6.50155	6.55403	6.53021	6.45093	6.55831	6.42927	6.45385	6.49469	6.44104		6.49077	6.46489	6.47559		6.49915	6.57259	6.49014	6.47583
Pnpla8	0.730417	0.0713506	0.0178581	24	2	0.0334496	6.70542	6.73183	6.75077	6.76992	6.72219		6.6682	6.76738	6.66171	6.66588	6.72262	6.69614	6.64008	6.71675	6.61843		6.62128	6.69206	6.68928		6.66613	6.64342	6.73256	6.76625
Bach1	0.730417	0.0713506	0.0178581	24	6	0.0330557	5.0993	5.10617	5.10796	5.04048	5.12547		5.07609	5.09186	5.1104	5.07117	5.11213	5.08951	5.07508	5.04511	5.10738		5.02509	5.0542	5.04705		5.08647	5.03966	5.04281	4.97597
Ecd	0.730417	0.0713506	0.0178581	24	6	0.0323895	5.1687	5.23373	5.21615	5.23057	5.19718		5.2156	5.22405	5.2124	5.23934	5.22268	5.17613	5.16193	5.20239	5.18834		5.192	5.15138	5.12421		5.17123	5.16713	5.1901	5.11421
Acadsb	0.730417	0.0713506	0.0178581	24	6	0.0319095	6.2872	6.33598	6.38125	6.3307	6.33624		6.35075	6.40874	6.40926	6.38767	6.37853	6.36218	6.30336	6.38485	6.31705		6.27761	6.28129	6.33291		6.36678	6.32436	6.30101	6.31565
Traf4	0.730417	0.0713506	0.0178581	24	8	0.0318174	3.88925	3.88486	3.91724	3.90906	3.87675		3.92683	3.84674	3.92161	3.90303	3.88475	3.89213	3.91422	3.85855	3.94876		3.86124	3.87079	3.79158		3.83419	3.8341	3.71876	3.76137
Ccdc43	0.730417	0.0713506	0.0178581	24	6	0.0317744	4.08175	4.11725	4.12408	4.05441	4.14107		4.06917	4.17767	4.20279	4.08194	4.1249	4.17496	4.05218	4.10916	4.07574		4.06726	4.03681	4.03349		4.09841	4.10515	4.09686	4.10101
Tnfaip1	0.730417	0.0713506	0.0178581	24	0	0.0312341	5.37011	5.45784	5.46257	5.40222	5.39181		5.40498	5.39161	5.34352	5.39182	5.34036	5.35998	5.34764	5.33877	5.36382		5.36711	5.34501	5.37245		5.41342	5.42465	5.35543	5.25366
Pddc1	0.730417	0.0713506	0.0178581	24	2	0.0312292	4.49651	4.54028	4.54073	4.55535	4.50067		4.5208	4.4888	4.46097	4.38414	4.51661	4.48617	4.46207	4.42682	4.44949		4.49831	4.44602	4.43612		4.45399	4.46092	4.51577	4.36156
Rnf187	0.730417	0.0713506	0.0178581	24	4	0.0312091	8.41419	8.44398	8.4235	8.47611	8.44984		8.42083	8.4316	8.46532	8.39309	8.41347	8.36457	8.37024	8.39342	8.34409		8.44156	8.35217	8.33609		8.39144	8.43076	8.42061	8.35485
C2cd2l	0.730417	0.0713506	0.0178581	24	4	0.0311904	7.01177	7.07592	7.03185	7.14891	7.04326		7.06003	7.03033	7.01271	6.99146	7.02109	7.01971	6.98105	7.01721	6.93684		7.03924	6.97549	6.93202		7.0079	7.01592	7.02451	6.88701
Gpatch2	0.730417	0.0713506	0.0178581	24	14	0.0310144	4.74042	4.70495	4.73602	4.72466	4.73204		4.69588	4.70796	4.75952	4.73258	4.71806	4.75427	4.78089	4.79356	4.79647		4.76783	4.82173	4.73335		4.71718	4.67727	4.72094	4.77862
Ptges2	0.730417	0.0713506	0.0178581	24	6	0.0307923	4.97977	4.95116	4.92587	4.98945	5.0054		4.97039	4.98188	5.0799	4.97444	4.98097	4.94849	4.97332	4.94238	4.93622		4.92871	4.93741	4.90249		4.94183	5.06262	4.89344	4.7984
Rap1gap2	0.730417	0.0713506	0.0178581	24	0	0.0306299	7.50631	7.54557	7.53524	7.58787	7.48848		7.50459	7.52002	7.46406	7.45699	7.49548	7.41451	7.42615	7.52562	7.44674		7.56442	7.51046	7.48272		7.49527	7.52136	7.60773	7.48627
Cuedc1	0.730417	0.0713506	0.0178581	24	12	0.0303539	5.84591	5.81312	5.82165	5.78623	5.85359		5.88969	5.78098	5.90422	5.85979	5.88698	5.87109	5.90793	5.82416	5.90425		5.84759	5.79645	5.8731		5.82135	5.8593	5.80257	5.84405
Brd4	0.730417	0.0713506	0.0178581	24	16	0.0303534	7.1175	7.07329	7.14069	7.15969	7.11915		7.12148	7.15548	7.15129	7.15913	7.18276	7.14849	7.18067	7.19197	7.20031		7.28338	7.1822	7.13157		7.19405	7.14723	7.16019	7.26537
Vopp1	0.730417	0.0713506	0.0178581	24	2	0.0303168	5.66704	5.68905	5.77799	5.69074	5.68748		5.67962	5.74548	5.71321	5.67669	5.7229	5.60864	5.60631	5.64853	5.63098		5.66534	5.64821	5.60951		5.72855	5.69109	5.67637	5.68133
Dpysl2	0.730417	0.0713506	0.0178581	24	2	0.030149	10.3099	10.2773	10.2944	10.2795	10.2762		10.2478	10.2944	10.265	10.2299	10.2891	10.2078	10.2012	10.2491	10.2184		10.2518	10.2208	10.2202		10.2177	10.2026	10.2705	10.3201
Trappc8	0.730417	0.0713506	0.0178581	24	12	0.0298856	5.92843	5.95078	5.86656	5.94304	5.93898		5.93261	5.964	5.97455	6.01022	5.99171	5.97202	5.97688	6.02413	5.98109		5.94641	6.01688	5.9208		5.93462	5.87603	5.95028	5.99952
Pbx1	0.730417	0.0713506	0.0178581	24	2	0.0297322	7.87663	7.93696	7.86876	7.90761	7.84658		7.89394	7.85079	7.80453	7.83939	7.84888	7.8302	7.80225	7.83715	7.83633		7.83817	7.82709	7.84067		7.80853	7.78606	7.88528	7.95779
AI597479	0.730417	0.0713506	0.0178581	24	6	0.029576	5.56471	5.57076	5.631	5.55086	5.5787		5.5947	5.60009	5.61623	5.58467	5.60876	5.5569	5.55287	5.57946	5.54553		5.48213	5.51518	5.58421		5.49957	5.55488	5.53224	5.57623
Prkcb	0.730417	0.0713506	0.0178581	24	0	0.029377	7.9987	8.09113	8.02507	8.0806	8.02517		8.01736	8.02837	7.96958	7.9905	7.9872	7.98789	7.9319	8.01945	7.96175		8.03993	7.99978	7.96931		8.03362	7.93932	8.05728	8.02775
Rpn2	0.730417	0.0713506	0.0178581	24	2	0.0283575	7.41929	7.44254	7.50489	7.45042	7.45796		7.44894	7.39847	7.4252	7.43495	7.37919	7.40878	7.39236	7.37952	7.37722		7.43432	7.33297	7.38869		7.43651	7.45682	7.40028	7.31163
Saal1	0.730417	0.0713506	0.0178581	24	4	0.0278762	3.84453	3.75029	3.71299	3.77791	3.73849		3.75906	3.79218	3.739	3.75753	3.76396	3.70509	3.70453	3.72689	3.69961		3.6979	3.70063	3.72773		3.71964	3.74701	3.76255	3.6797
Inpp1	0.730417	0.0713506	0.0178581	24	8	0.0278005	4.68366	4.7016	4.75518	4.70764	4.68611		4.72526	4.73414	4.75928	4.69095	4.79274	4.73083	4.73084	4.75463	4.71644		4.66126	4.71553	4.67825		4.62773	4.7052	4.68645	4.68594
Ptp4a3	0.730417	0.0713506	0.0178581	24	0	0.0277999	4.6991	4.65331	4.64336	4.69097	4.63756		4.68362	4.61581	4.5316	4.6077	4.61561	4.6361	4.63514	4.57345	4.59256		4.60478	4.65217	4.66959		4.59126	4.64755	4.69299	4.62482
Phf20	0.730417	0.0713506	0.0178581	24	0	0.027716	6.56392	6.56935	6.58565	6.60738	6.53695		6.55788	6.55843	6.4971	6.49161	6.54902	6.52473	6.49878	6.55535	6.49579		6.58838	6.5328	6.53197		6.52392	6.50399	6.58002	6.66005
Akr1a1	0.730417	0.0713506	0.0178581	24	2	0.027359	8.01131	8.07006	8.0628	8.03927	8.04803		8.05307	8.03422	8.07221	8.01786	8.02803	7.98376	7.99833	7.993	7.94691		8.01523	7.93361	8.00934		8.0361	8.09752	8.02991	7.92776
Ago1	0.730417	0.0713506	0.0178581	24	12	0.0271133	6.93543	6.92718	6.92082	6.96875	6.97064		6.94078	6.95028	6.96283	6.96863	7.00533	6.9826	6.98482	7.03264	6.99246		6.98298	7.05054	6.92695		6.93563	6.96051	7.02399	6.93439
Mtmr6	0.730417	0.0713506	0.0178581	24	4	0.0269087	7.05783	7.08036	7.07947	7.1331	7.07266		7.03433	7.0857	7.07775	7.04881	7.10074	7.03303	7.05372	7.05986	7.01978		7.02636	7.01898	7.01186		7.05489	7.05913	6.99685	7.02411
Psma3	0.730417	0.0713506	0.0178581	24	8	0.0265692	5.97595	6.0119	6.01051	6.01699	6.04225		6.00387	6.0323	6.10084	6.05047	6.03844	6.04714	6.03667	6.03624	6.00221		5.97945	5.97902	6.00905		6.01805	6.08564	5.98481	5.96629
Acbd3	0.730417	0.0713506	0.0178581	24	6	0.0263606	5.60107	5.66568	5.67894	5.63889	5.63213		5.63448	5.66328	5.66707	5.68134	5.65645	5.62072	5.6364	5.63765	5.64081		5.59413	5.59957	5.60217		5.59708	5.60782	5.56942	5.62634
Gzf1	0.730417	0.0713506	0.0178581	24	8	0.0262743	5.43836	5.47133	5.49579	5.53403	5.50525		5.48063	5.5361	5.49104	5.53622	5.50038	5.53705	5.45467	5.52454	5.48605		5.46338	5.45388	5.47562		5.45199	5.44287	5.49255	5.47775
Atp9a	0.730417	0.0713506	0.0178581	24	2	0.0259323	9.10824	9.1141	9.11993	9.18112	9.12041		9.10337	9.07855	9.08468	9.05061	9.08917	9.05714	9.06962	9.0778	9.02554		9.11835	9.04604	9.02886		9.04284	9.09381	9.10644	8.98123
Ldb1	0.730417	0.0713506	0.0178581	24	2	0.0259193	6.61295	6.61904	6.62478	6.65567	6.62404		6.619	6.56648	6.5323	6.56299	6.57511	6.62267	6.54732	6.55711	6.588		6.60809	6.54688	6.56884		6.58787	6.60532	6.58704	6.55575
Tbl2	0.730417	0.0713506	0.0178581	24	10	0.0257864	4.94084	5.00519	4.93425	4.93863	4.94658		4.95033	4.96592	4.99642	5.00233	4.97251	4.94341	4.9773	4.97155	5.00658		4.99381	4.93703	4.8787		4.91215	4.91743	4.96269	4.80954
Scaf8	0.730417	0.0713506	0.0178581	24	12	0.025606	6.47006	6.43404	6.47741	6.5092	6.49054		6.52853	6.50537	6.49926	6.52194	6.53524	6.5496	6.49635	6.56531	6.53573		6.49228	6.54158	6.51368		6.46279	6.43695	6.51325	6.53185
Apbb2	0.730417	0.0713506	0.0178581	24	12	0.0254749	6.50379	6.4609	6.3384	6.50018	6.47157		6.46945	6.47114	6.51772	6.48303	6.52394	6.49919	6.50506	6.48892	6.55853		6.48299	6.47261	6.4793		6.42071	6.39556	6.44063	6.52786
Capzb	0.730417	0.0713506	0.0178581	24	4	0.0249489	6.99026	6.99405	7.02924	6.98053	7.00899		6.9821	6.98026	6.99632	6.96583	6.97878	6.96747	6.94712	6.94744	6.9488		6.98156	6.9209	6.92689		6.99493	6.98426	6.93699	6.92472
Zfp334	0.730417	0.0713506	0.0178581	24	4	0.0245959	6.13184	6.13924	6.23214	6.17498	6.15826		6.13751	6.15307	6.1684	6.11785	6.15191	6.11982	6.10128	6.14862	6.11543		6.12645	6.11264	6.07303		6.11811	6.11914	6.16522	6.07808
Tdrkh	0.730417	0.0713506	0.0178581	24	4	0.0240516	4.94978	4.96116	4.97255	4.97991	4.97326		4.95389	4.99857	4.95142	4.94306	5.00937	4.94878	4.89507	4.9511	4.94323		4.93655	4.94438	4.89795		4.9174	4.90977	4.93285	5.01261
Stx8	0.730417	0.0713506	0.0178581	24	22	0.0235032	3.72003	3.73693	3.73731	3.71362	3.7411		3.74257	3.70628	3.68326	3.74007	3.68483	3.71499	3.74485	3.69477	3.64523		3.75838	3.7167	3.73616		3.74554	3.79179	3.789	3.7676
Chd8	0.730417	0.0713506	0.0178581	24	10	0.0232924	7.63941	7.63086	7.62639	7.68403	7.63606		7.65933	7.67013	7.67745	7.67136	7.65645	7.69473	7.66185	7.68549	7.68924		7.66598	7.68658	7.59488		7.61561	7.62842	7.65664	7.58202
Uba5	0.730417	0.0713506	0.0178581	24	20	0.0226407	5.6037	5.57166	5.59111	5.60739	5.57388		5.53606	5.59158	5.56512	5.55909	5.56779	5.54555	5.57939	5.59951	5.55017		5.61435	5.6117	5.57388		5.61757	5.68994	5.58633	5.55632
Tfcp2	0.730417	0.0713506	0.0178581	24	10	0.0224066	4.92523	4.95733	4.92395	4.96809	4.94787		4.99941	4.94585	4.9873	4.98445	4.95692	4.99444	4.95279	4.972	4.97141		4.95273	4.90705	4.9681		4.90472	4.93078	4.93871	4.96245
H2afy	0.730417	0.0713506	0.0178581	24	22	0.0221549	6.4839	6.45096	6.51145	6.42733	6.43382		6.42157	6.42775	6.41467	6.36008	6.41525	6.40328	6.41052	6.42659	6.3752		6.4431	6.40279	6.45249		6.44209	6.43423	6.3921	6.54337
Zmynd11	0.730417	0.0713506	0.0178581	24	22	0.0204514	7.26981	7.25311	7.25533	7.24902	7.20999		7.2406	7.22774	7.20834	7.19163	7.21611	7.22317	7.20174	7.23108	7.24578		7.22819	7.23378	7.25449		7.21901	7.22758	7.25289	7.29572
Pikfyve	0.730417	0.0713506	0.0178581	24	10	0.0202335	6.32403	6.28035	6.29525	6.32271	6.29283		6.32824	6.33663	6.2929	6.35771	6.34802	6.36856	6.31715	6.34358	6.34804		6.31087	6.32682	6.2905		6.3194	6.2651	6.27964	6.32973
Sgsm3	0.730417	0.0713506	0.0178581	24	10	0.0193044	5.56329	5.56248	5.53865	5.55483	5.56713		5.56324	5.5693	5.61965	5.56888	5.59266	5.57301	5.56087	5.58784	5.6176		5.62528	5.58431	5.48063		5.48577	5.55611	5.56536	5.50065
Gapvd1	0.730417	0.0713506	0.0178581	24	10	0.0191969	6.87287	6.87043	6.86359	6.90944	6.90394		6.87138	6.88873	6.91261	6.93446	6.91196	6.87745	6.89426	6.91283	6.88522		6.87593	6.89957	6.83405		6.87165	6.89418	6.84898	6.85545
Tkt	0.730417	0.0713506	0.0178581	24	0	0.0185123	7.69626	7.70105	7.72839	7.7252	7.72249		7.69144	7.67495	7.6681	7.67333	7.69357	7.66616	7.68209	7.66333	7.655		7.72177	7.63336	7.675		7.69777	7.698	7.69767	7.59647
Hgs	0.730417	0.0713506	0.0178581	24	2	0.0163312	6.62221	6.63181	6.65339	6.69286	6.6162		6.61469	6.61658	6.5914	6.62832	6.64231	6.56488	6.59152	6.59122	6.60718		6.60936	6.56073	6.55169		6.56798	6.61432	6.60867	6.46159
Cant1	0.730417	0.0713506	0.0178581	24	4	0.016026	6.18722	6.19365	6.17256	6.18974	6.19122		6.1725	6.18412	6.18286	6.16608	6.17762	6.16312	6.17677	6.16456	6.13968		6.18212	6.12981	6.14169		6.15212	6.17744	6.16916	6.0276
Gne	0.730417	0.0713506	0.0178581	24	0	0.0153297	5.80803	5.82698	5.81289	5.82193	5.81052		5.8025	5.81862	5.80026	5.78173	5.7936	5.73224	5.76081	5.80412	5.76985		5.84765	5.81227	5.79398		5.78024	5.81822	5.89078	5.81066
Nts	0.8518	0.0832079	0.0223017	24	6	0.641233	4.35808	3.20549	5.23013	4.85518	4.00755		3.99508	3.94256	3.45899	3.27625	4.34101	4.41485	3.73825	3.72779	3.39529		3.11112	3.01394	3.242		2.91475	3.21638	3.08824	2.92554
Slc1a7	0.8518	0.0832079	0.0223017	24	4	0.374071	-1.59688	-1.54369	-1.7771	-1.03981	-1.6806		-1.47268	-1.60451	-1.6943	-1.59974	-2.48276	-1.6751	-1.96548	-1.92658	-2.23047		-2.28563	-2.60859	-1.56883		-2.27258	-2.73716	-2.17574	-1.88509
Rmrp	0.8518	0.0832079	0.0223017	24	18	0.344104	7.199	7.40734	7.36796	6.76262	7.66812		7.01682	7.26554	7.34628	7.04402	7.58874	7.26963	7.34193	7.519	7.44052		7.73808	7.79796	7.86281		8.49412	8.17712	7.36244	8.13615
Wnt4	0.8518	0.0832079	0.0223017	24	6	0.302908	3.80904	3.60738	4.21397	3.94051	3.68146		3.75086	3.74346	3.19814	3.74898	3.45452	3.81833	3.37765	3.4523	3.48478		3.20103	3.3206	3.37147		3.3818	3.30062	3.06806	2.95422
1700028K03Rik	0.8518	0.0832079	0.0223017	24	18	0.272274	-1.03614	-1.40878	-2.00515	-1.10493	-1.74811		-1.38467	-1.712	-1.90421	-1.52324	-1.91183	-1.20213	-1.3367	-1.19984	-1.24758		-1.20329	-1.04634	-0.985041		-0.995124	-1.5755	-1.05375	-1.13612
Pcdhb1	0.8518	0.0832079	0.0223017	24	20	0.270627	-0.848277	-0.656796	-0.169055	-0.745	-0.745079		-0.730222	-0.338781	-0.763887	-0.768569	-0.673856	-0.556883	-0.565479	-0.803546	-0.797386		-0.428624	-0.362354	-0.207339		-0.101913	-0.270065	-0.0208368	0.241469
Tm6sf2	0.8518	0.0832079	0.0223017	24	14	0.258402	-0.26008	-0.437311	-0.00425195	-0.579118	-0.458345		-0.119612	0.0216325	-0.0253976	0.146963	0.0236269	0.393644	0.146847	0.28261	0.578575		-0.0429936	0.601539	-0.0718756		0.030549	0.267165	-0.432646	0.328288
E330020D12Rik	0.8518	0.0832079	0.0223017	24	12	0.242742	-0.724184	-1.15957	-1.26463	-1.0164	-0.917403		-0.816313	-0.837144	-0.230292	-0.475117	-0.583424	-0.8507	-0.368606	-0.646641	-0.493855		-0.89911	-0.789468	-0.70493		-0.598919	-0.427545	-1.27518	-1.37313
Bace2	0.8518	0.0832079	0.0223017	24	6	0.24153	2.40835	2.40469	2.52775	1.98578	2.34141		2.33474	2.29086	2.2026	2.48189	2.09506	2.36408	2.28253	1.85077	2.2118		1.75266	1.90756	2.152		2.18617	1.99157	1.779	1.79363
Nespas	0.8518	0.0832079	0.0223017	24	12	0.233337	0.775358	0.46862	0.5362	0.716376	0.518221		0.941178	0.510024	0.696016	0.817975	0.758329	1.24615	1.10047	1.04515	1.10535		0.663322	0.952262	0.926421		0.527561	0.273415	0.520012	0.716089
Arhgap8	0.8518	0.0832079	0.0223017	24	18	0.223686	-1.8691	-1.67574	-1.55952	-1.84442	-1.41618		-2.08237	-1.9464	-1.95185	-1.72605	-2.0631	-1.37917	-1.43422	-1.55276	-1.74941		-1.34615	-1.62249	-1.29716		-1.66237	-1.61507	-1.33544	-1.19666
Gm38671	0.8518	0.0832079	0.0223017	24	16	0.222573	-1.04875	-0.967969	-0.785613	-0.580191	-0.810323		-0.633434	-0.933637	-0.617079	-0.740482	-0.748155	-0.607203	-0.777236	-0.406269	-0.359913		-0.420326	-0.463727	-0.465409		-0.405719	-0.470847	-0.893443	-0.265768
Gm6225	0.8518	0.0832079	0.0223017	24	12	0.22236	-1.91102	-1.7202	-2.08648	-2.10527	-2.56461		-1.46098	-1.49141	-1.96199	-1.35976	-1.40574	-1.40466	-1.28362	-1.56463	-1.18445		-1.69828	-1.18878	-1.55886		-1.37637	-1.50298	-1.80519	-1.70755
Sntn	0.8518	0.0832079	0.0223017	24	2	0.21987	0.486812	0.316089	0.0488967	0.355881	0.21026		0.170126	-0.0562552	-0.188713	0.0413354	-0.134295	-0.122218	-0.451401	-0.297497	0.00514577		-0.798382	-0.131415	0.107687		-0.540514	-0.781233	0.148312	0.377629
Stmnd1	0.8518	0.0832079	0.0223017	24	2	0.218884	-0.604504	-0.403551	-0.279439	-0.371057	-0.77175		-0.310351	-0.603412	-0.649825	-0.789892	-0.894244	-0.798125	-1.11858	-1.35125	-0.49654		-1.43635	-0.925106	-0.718248		-1.54594	-1.08019	-0.460573	-0.758526
Mir409	0.8518	0.0832079	0.0223017	24	14	0.218126	-0.700274	-1.43442	-1.38761	-0.627499	-1.04991		-0.991897	-0.762029	-0.745626	-0.950682	-0.955984	-0.453551	-0.498465	-0.349313	-0.501111		-0.831272	-0.00712331	-0.629974		-1.1779	-0.66603	-0.515721	-1.01154
Mir3070a	0.8518	0.0832079	0.0223017	24	16	0.208507	0.0409515	0.0923469	-0.0206473	0.20567	-0.0588735		0.38645	-0.0546416	-0.135491	0.267162	0.1985	0.656978	0.685499	0.441829	0.750855		0.213174	0.869156	0.674277		0.219523	-0.0888212	0.0768155	0.431454
Oxct2b	0.8518	0.0832079	0.0223017	24	0	0.197618	-0.492472	-0.688126	-0.582615	-0.163562	-0.712456		-0.545024	-0.958963	-1.3202	-1.07481	-0.747429	-0.877	-0.999753	-0.888657	-0.936406		-0.884367	-0.716638	-0.563669		-0.576007	-0.973797	-0.284195	-0.920121
Erdr1	0.8518	0.0832079	0.0223017	24	8	0.196415	3.8095	3.84756	3.5112	3.72479	3.5877		4.00009	3.68058	3.80329	3.8825	3.84179	4.2314	4.12534	3.58584	3.62151		2.66669	3.40936	3.95427		3.4575	3.55449	3.54013	3.27353
2310010G23Rik	0.8518	0.0832079	0.0223017	24	6	0.192819	-0.942791	-0.932119	-1.17398	-0.973296	-1.21742		-0.74402	-1.02841	-1.14315	-1.08295	-1.25877	-0.915081	-1.04448	-1.35456	-1.28268		-1.40284	-1.54546	-0.969589		-1.24598	-1.36393	-1.32776	-1.42206
Gm14436	0.8518	0.0832079	0.0223017	24	8	0.189289	-1.85647	-1.71909	-1.83892	-1.67366	-1.73257		-1.65272	-1.40604	-1.48943	-1.40596	-1.38454	-1.64269	-1.77773	-1.84589	-1.35001		-1.82894	-1.45416	-2.12651		-1.4486	-1.99653	-2.07446	-2.01284
Stpg1	0.8518	0.0832079	0.0223017	24	20	0.181412	0.576635	0.386678	0.323443	0.712602	0.0856413		0.413465	0.350417	-0.157193	0.165823	0.163838	0.456046	0.306364	0.0898958	0.51009		0.419389	0.523602	0.532218		0.354183	0.418407	0.654832	0.777489
Kdelr3	0.8518	0.0832079	0.0223017	24	2	0.177373	-0.730785	-0.370191	-0.26275	-0.851013	-0.586598		-0.669702	-0.893806	-1.30288	-0.631483	-1.0789	-0.694003	-1.23801	-1.13495	-0.796378		-1.02695	-0.931783	-1.01041		-0.87246	-0.797703	-0.884102	-1.05196
Mlf1	0.8518	0.0832079	0.0223017	24	4	0.174126	1.29167	1.08155	0.924023	1.15254	0.813069		1.21895	1.08048	1.15345	0.933251	0.809915	0.912032	0.495111	0.737684	1.09926		0.524346	0.922189	0.71797		0.730746	0.864244	0.819227	0.871787
Pparg	0.8518	0.0832079	0.0223017	24	6	0.172672	-0.248356	-0.038698	-0.240811	-0.490706	-0.330385		-0.267448	-0.346798	-0.548638	-0.237737	-0.416059	-0.453785	-0.514392	-0.519668	-0.478446		-0.671495	-0.806532	-0.363601		-0.578862	-0.478109	-0.867047	-0.59906
Amhr2	0.8518	0.0832079	0.0223017	24	16	0.172348	-0.833611	-0.64213	-1.0393	-0.758625	-0.795884		-0.688902	-0.837834	-0.516748	-0.774468	-0.498898	-1.06982	-0.735289	-0.619371	-0.323333		-0.621031	-0.388	-0.398392		-0.592927	-0.362297	-0.496083	-0.686155
1700001L05Rik	0.8518	0.0832079	0.0223017	24	2	0.171381	1.7934	1.95277	1.99109	1.9231	1.82936		1.93537	1.81101	1.50241	1.6735	1.48086	2.0813	1.48523	1.54146	1.60655		1.51503	1.60363	1.59582		1.80426	1.4676	1.66209	1.58455
Cyp27a1	0.8518	0.0832079	0.0223017	24	10	0.167798	2.70664	2.51767	2.34135	2.40361	2.72622		2.66869	2.5772	2.74722	2.84235	2.76115	2.84386	2.98556	2.45929	2.82677		2.48461	2.46199	2.85385		2.58979	2.36693	2.43164	2.65323
Gas2l2	0.8518	0.0832079	0.0223017	24	4	0.163624	1.44681	1.46274	1.58301	1.57918	1.28757		1.58618	1.37495	1.39406	1.37048	1.35318	1.29367	1.20952	1.01271	1.58714		1.0506	1.33612	1.19395		1.05617	1.23147	1.37256	1.13355
Edn3	0.8518	0.0832079	0.0223017	24	8	0.162634	1.77652	1.85174	2.18279	1.734	2.14573		2.00156	1.82535	1.74644	2.24698	1.72621	2.21453	1.88487	1.75763	1.99757		1.62614	1.6445	1.86427		1.55202	1.39667	1.7663	1.64641
Gm20554	0.8518	0.0832079	0.0223017	24	12	0.161367	-0.633937	-0.830158	-0.893393	-0.687579	-0.689231		-0.470545	-0.594994	-0.510646	-0.297279	-0.372103	-0.459373	-0.466769	-0.297673	-0.443694		-0.619917	-0.496592	-0.343624		-0.239439	-0.797689	-0.347643	-0.813994
Snora28	0.8518	0.0832079	0.0223017	24	16	0.160747	-0.392855	-0.230768	-0.233871	-0.198273	-0.389456		-0.135301	-0.102669	-0.56863	-0.0869788	-0.114791	0.0816771	-0.152496	0.0382132	0.0290577		-0.037438	0.171222	0.0820088		0.197926	-0.16446	-0.0386998	0.0631496
Itgae	0.8518	0.0832079	0.0223017	24	20	0.159037	-1.02002	-1.39025	-1.12987	-1.4878	-1.32541		-1.11303	-1.68137	-1.46187	-1.56632	-1.39104	-1.29968	-1.247	-1.39329	-1.32468		-1.11515	-1.2562	-1.04846		-0.897228	-1.37732	-1.03117	-1.04356
Tctex1d4	0.8518	0.0832079	0.0223017	24	2	0.154798	0.812957	0.535523	0.662107	0.867644	0.488497		0.82827	0.455034	0.457783	0.517984	0.402085	0.322529	0.166753	0.106854	0.68799		0.265037	0.351237	0.37512		-0.0764251	0.307496	0.572176	0.6876
Galnt3	0.8518	0.0832079	0.0223017	24	18	0.144134	0.054384	0.137211	0.0193916	-0.127793	0.13809		-0.294178	-0.278268	-0.197398	0.00495487	-0.335741	0.155845	0.187809	0.148415	0.0652144		0.129967	0.224541	0.173997		0.263737	0.137131	-0.0903424	0.2537
Dnmt3b	0.8518	0.0832079	0.0223017	24	18	0.139616	0.0452767	0.0159238	0.199601	-0.18162	-0.0511314		-0.258523	-0.181295	-0.185415	-0.185994	-0.393302	0.0173327	0.248229	-0.0671381	0.093924		0.153718	0.209993	0.144766		0.221205	-0.114491	0.146315	-0.0752913
Aldh3b1	0.8518	0.0832079	0.0223017	24	4	0.138964	2.82368	2.77663	2.69618	2.64938	2.86558		2.79986	2.47479	2.54976	2.74837	2.51873	2.65353	2.60062	2.32052	2.58855		2.4298	2.36096	2.61839		2.58316	2.52648	2.5173	2.3987
Ramp3	0.8518	0.0832079	0.0223017	24	0	0.136887	0.639792	0.760325	0.678504	0.77055	0.729251		0.653822	0.518956	0.381395	0.43367	0.52873	0.596619	0.516248	0.461942	0.214532		0.301238	0.655973	0.647173		0.719522	0.562259	0.961514	0.20858
Tcn2	0.8518	0.0832079	0.0223017	24	6	0.135915	4.3855	4.39642	4.57633	4.20406	4.38492		4.34776	4.44276	4.23774	4.52763	4.24192	4.39362	4.30747	4.15479	4.30694		4.10659	4.13284	4.27531		4.33571	4.18182	4.06731	4.07178
Bvht	0.8518	0.0832079	0.0223017	24	18	0.132463	-1.04418	-0.529978	-0.667234	-0.842791	-0.627684		-0.622709	-0.702059	-0.677741	-0.581007	-0.357557	-0.602927	-0.484854	-0.560956	-0.474312		-0.588303	-0.393676	-0.335858		-0.453178	-0.0978457	-0.437376	-0.538275
5830454E08Rik	0.8518	0.0832079	0.0223017	24	16	0.128807	0.419125	0.024176	0.226934	-0.0729515	0.132842		0.180402	0.120952	0.172373	0.32459	0.267252	0.0491203	0.211683	0.308711	0.413389		0.349645	0.382503	0.378893		0.288231	0.364477	0.509717	0.297205
Aim2	0.8518	0.0832079	0.0223017	24	12	0.128115	0.579649	0.405727	0.313993	0.540953	0.569064		0.692599	0.554729	0.719978	0.707622	0.805977	0.74154	0.734265	0.755713	0.673194		0.241932	0.5548	0.912719		0.382584	0.450168	0.582393	0.714765
Chaf1a	0.8518	0.0832079	0.0223017	24	4	0.126998	2.51343	2.3707	2.31997	2.36583	2.40219		2.33175	2.14918	2.11566	2.273	2.10273	2.21982	2.18347	1.94808	2.24402		2.03746	2.04081	2.26502		2.04843	1.93146	2.33441	2.08196
B230323A14Rik	0.8518	0.0832079	0.0223017	24	16	0.125592	0.874924	1.03159	0.894685	1.10022	1.01412		1.20587	1.04436	1.2592	1.0828	1.10753	1.03708	1.17149	1.20005	1.30472		1.17891	1.29443	1.43426		1.09749	1.03414	1.33448	1.32209
Pbld2	0.8518	0.0832079	0.0223017	24	18	0.124655	-0.170584	-0.218135	-0.242504	-0.168418	-0.21281		-0.0829508	-0.33282	-0.363131	-0.159619	-0.336912	-0.0124374	-0.0365207	-0.104241	-0.188181		0.0110495	-0.0939813	0.119781		0.0941128	-0.0840711	-0.143483	0.137335
Gm10421	0.8518	0.0832079	0.0223017	24	20	0.124318	-0.795724	-0.975171	-0.617502	-0.692447	-0.775739		-0.721562	-0.752805	-0.959308	-0.69455	-0.912938	-0.900664	-0.784152	-1.18088	-0.621589		-0.603497	-0.54575	-0.801948		-0.417802	-0.711529	-0.435365	-0.532369
Ttc21a	0.8518	0.0832079	0.0223017	24	2	0.123624	3.86387	3.77407	3.85968	3.89878	3.56086		3.85612	3.62691	3.50918	3.65515	3.41638	3.54626	3.44042	3.36105	3.68837		3.27668	3.62329	3.64628		3.41833	3.47836	3.75168	3.4931
Epb4.1l4aos	0.8518	0.0832079	0.0223017	24	16	0.123266	1.2454	1.04559	1.23504	1.02851	1.27054		1.26041	1.23276	1.48552	1.29889	1.32337	1.12737	1.39561	1.2852	1.32138		1.41324	1.35658	1.59318		1.71462	1.41852	1.3017	1.86712
Siah3	0.8518	0.0832079	0.0223017	24	18	0.121366	0.790155	0.732005	0.725641	0.663549	0.864415		0.761109	0.659215	0.877457	0.730949	0.764034	0.87195	0.862557	0.796622	0.833757		1.08292	0.822096	0.987704		1.26081	0.935672	0.914034	1.09546
A230056J06Rik	0.8518	0.0832079	0.0223017	24	12	0.120964	-1.03319	-1.24122	-1.05369	-0.998466	-1.23235		-0.929691	-0.925313	-1.06492	-0.631358	-0.726122	-0.982225	-0.849596	-0.636028	-0.884484		-0.977581	-0.92884	-0.896787		-1.02331	-1.36577	-0.788833	-1.06518
Spata1	0.8518	0.0832079	0.0223017	24	16	0.120409	0.720984	0.648513	0.660964	0.746889	0.720653		0.7317	0.76975	0.855873	0.751421	0.66416	0.901663	0.8988	0.833228	0.785478		0.868292	0.891268	0.952385		1.13155	0.888839	0.9174	1.07302
Aox1	0.8518	0.0832079	0.0223017	24	16	0.1197	2.46825	2.67756	2.67285	2.38486	2.56034		2.60533	2.57694	2.59868	2.76918	2.44264	2.73909	2.69588	2.65888	2.80629		2.68022	2.87937	2.79498		2.85911	2.82648	2.77126	2.58614
Klhdc9	0.8518	0.0832079	0.0223017	24	0	0.11823	3.08664	3.14779	3.17072	3.06287	3.04318		3.09597	2.89381	2.85344	2.77177	2.89567	3.00941	2.92355	2.83807	2.84406		2.91078	2.82186	3.10859		2.8583	2.86831	3.15208	3.04809
Fbxo17	0.8518	0.0832079	0.0223017	24	0	0.114772	1.32799	1.544	1.31209	1.56645	1.18551		1.39481	1.23693	1.09525	1.10015	1.18073	1.179	1.31692	1.06437	1.15655		1.2467	1.11199	1.46678		1.12111	1.17123	1.47056	1.42509
Atxn7l2	0.8518	0.0832079	0.0223017	24	14	0.112136	3.2444	3.13414	3.13523	3.20138	3.19785		3.21391	3.15356	3.17223	3.20245	3.20517	3.47277	3.42677	3.35247	3.44352		3.35643	3.49735	3.37456		3.1772	3.40212	3.38743	3.18546
Tle6	0.8518	0.0832079	0.0223017	24	0	0.110734	0.701193	0.799232	1.1015	0.951152	0.781229		0.81863	0.806572	0.546353	0.629826	0.536395	0.930241	0.61575	0.5894	0.640949		0.774683	0.666806	0.657862		0.872691	0.622279	0.73105	0.728272
Exosc6	0.8518	0.0832079	0.0223017	24	12	0.109559	3.10065	3.03053	3.28997	2.93973	3.29621		3.15565	3.24253	3.55083	3.35962	3.38929	3.25559	3.42889	3.30197	3.39226		3.39493	3.34468	3.13223		3.35983	3.5161	3.1871	3.14856
Paqr8	0.8518	0.0832079	0.0223017	24	12	0.109024	7.69252	7.76847	7.54555	7.6894	7.76264		7.74005	7.94545	8.08242	8.05741	8.02891	7.69667	7.92233	7.94456	7.95428		7.86636	7.91273	7.75356		7.92908	7.91921	7.80759	7.74593
Slc38a5	0.8518	0.0832079	0.0223017	24	2	0.107698	1.45929	0.965902	1.23148	1.10159	1.08926		1.05398	0.969517	0.685495	0.945966	0.750435	0.932963	0.904866	0.897769	0.714405		0.863115	0.936956	0.833262		0.858253	1.00691	0.529689	0.743309
Gm10778	0.8518	0.0832079	0.0223017	24	16	0.107138	-0.00265586	-0.0359021	-0.311771	0.13012	-0.124354		-0.169483	-0.0922546	-0.0795685	0.0762454	-0.252953	0.0423148	0.200628	0.165001	-0.0605773		0.0311004	0.221286	0.102877		0.0779367	-0.059021	-0.0629291	0.176324
Mctp1	0.8518	0.0832079	0.0223017	24	18	0.106544	4.28042	4.41852	4.22211	4.23249	4.35451		4.26424	4.34025	4.35945	4.37526	4.32248	4.2967	4.45741	4.38914	4.27975		4.43638	4.51439	4.43925		4.49093	4.45914	4.59658	4.53143
9330133O14Rik	0.8518	0.0832079	0.0223017	24	0	0.106496	3.04345	3.05399	3.06155	3.01654	2.95151		2.94359	2.86715	2.71285	2.72859	2.78378	2.93721	2.90153	2.79789	2.73791		2.80558	2.8231	3.00997		2.76893	2.62478	2.98511	3.06643
Myrf	0.8518	0.0832079	0.0223017	24	12	0.105915	6.75288	6.58638	6.13411	6.62956	6.76432		6.62615	6.5468	6.81499	6.85202	6.82649	6.63498	6.90824	6.58985	6.90331		6.65276	6.63167	6.79251		6.66554	6.59245	6.50042	6.67671
3632454L22Rik	0.8518	0.0832079	0.0223017	24	16	0.10546	1.77506	1.5818	1.60606	1.66128	1.69477		1.78292	1.7567	1.68997	1.86322	1.85402	1.80452	1.68697	2.00593	1.92516		1.81939	2.13423	1.82701		1.82268	1.81094	1.89805	2.07431
Barx2	0.8518	0.0832079	0.0223017	24	0	0.104338	1.45429	1.39703	1.57688	1.37666	1.29268		1.46201	1.3743	1.42829	1.26022	1.10431	1.3242	1.14444	1.15378	1.3052		1.31446	1.25401	1.30309		1.30196	1.43133	1.63922	1.29502
Ptch2	0.8518	0.0832079	0.0223017	24	18	0.103316	2.30031	2.29682	2.48355	2.25245	2.15719		2.2691	2.25506	2.1928	2.18387	2.2781	2.3387	2.23761	2.46132	2.46219		2.51284	2.44623	2.30751		2.41467	2.43185	2.43664	2.28149
Cd300a	0.8518	0.0832079	0.0223017	24	2	0.102337	1.14519	1.06303	1.36349	1.15594	1.00811		1.11643	1.02737	0.598449	0.8767	0.942352	1.12255	0.718452	0.930069	0.882643		0.569724	0.93368	0.945713		0.752471	0.664957	0.882919	0.793194
D130040H23Rik	0.8518	0.0832079	0.0223017	24	16	0.102062	2.51044	2.36017	2.57494	2.60894	2.51506		2.51685	2.49295	2.41033	2.51222	2.52954	2.70534	2.59847	2.73562	2.68151		2.6429	2.77428	2.69742		2.5732	2.48293	2.62305	2.78177
Lrrc56	0.8518	0.0832079	0.0223017	24	20	0.101549	2.13114	2.19525	2.16228	2.13096	1.98485		2.15892	1.97465	1.96133	2.01867	1.97406	1.95655	2.0365	2.02856	2.16865		2.09839	2.20009	2.19419		2.10483	1.9165	2.29542	2.16434
Sdpr	0.8518	0.0832079	0.0223017	24	10	0.0996833	3.52635	3.34387	3.52615	3.36951	3.55833		3.50217	3.74645	3.64046	3.83343	3.52227	3.61756	3.56155	3.45451	3.63828		3.38279	3.43033	3.55407		3.47558	3.56033	3.41342	3.36879
Zfp280c	0.8518	0.0832079	0.0223017	24	16	0.0996814	3.82356	3.7785	3.88926	3.82061	3.87447		3.8512	3.7672	3.78436	3.88274	3.87042	4.03806	4.03138	3.9956	3.97947		3.87828	4.05633	4.06299		3.96346	3.74406	3.8865	4.18718
Col11a2	0.8518	0.0832079	0.0223017	24	10	0.0992222	4.83395	4.63863	4.37766	4.63725	4.68015		4.72003	4.45992	4.73466	4.70877	4.75705	4.82414	5.00322	4.6361	4.97818		4.56731	4.6655	4.83697		4.60283	4.54592	4.33396	4.51372
Arhgap36	0.8518	0.0832079	0.0223017	24	2	0.0982763	6.76012	6.88169	7.05888	6.98069	6.82079		6.89933	6.71255	6.72763	6.6859	6.70514	6.84906	6.64055	6.70275	6.62		6.77445	6.48102	6.5072		6.87118	6.79298	6.3517	6.36405
Slain1	0.8518	0.0832079	0.0223017	24	10	0.0978633	6.23103	6.07349	5.78849	6.04497	6.225		6.14581	6.08388	6.30993	6.2519	6.28312	6.14083	6.2891	6.04754	6.29353		6.08073	6.04594	6.21255		6.1294	6.09511	6.02715	6.06995
Shroom1	0.8518	0.0832079	0.0223017	24	12	0.0978529	2.45812	2.2473	2.20947	2.29294	2.46516		2.31619	2.34023	2.56602	2.49693	2.46773	2.45457	2.71688	2.29764	2.62141		2.36848	2.45637	2.58476		2.51177	2.46041	2.26885	2.36107
Cd274	0.8518	0.0832079	0.0223017	24	22	0.0959733	2.17814	2.27414	2.42445	2.39612	2.30384		2.31928	2.32402	2.24206	2.32861	2.17668	2.21303	2.19289	2.2756	2.30767		2.4166	2.29053	2.55036		2.43993	2.36284	2.53125	2.52986
Ppp1r17	0.8518	0.0832079	0.0223017	24	2	0.0930865	2.93819	3.01621	2.88591	2.82217	2.68156		2.91098	2.63571	2.76955	2.54992	2.66899	2.72139	2.59186	2.65456	2.76462		2.65849	2.65903	2.67392		2.65925	2.72259	2.67035	2.92068
Sv2c	0.8518	0.0832079	0.0223017	24	0	0.092371	6.00388	5.80721	6.18807	6.10416	5.89913		5.91926	5.96197	5.78052	5.77948	5.91876	5.95798	5.79284	5.82812	5.78452		5.98311	5.86804	5.75987		6.09096	5.99086	5.8905	5.91238
Brinp2	0.8518	0.0832079	0.0223017	24	6	0.0916012	6.01291	5.99702	6.14662	6.2636	6.02668		6.0282	6.01941	5.95192	5.92369	6.00815	6.08891	5.97603	6.04549	5.90745		5.97052	5.89653	5.85142		5.847	5.8786	5.85964	5.78367
Sdc4	0.8518	0.0832079	0.0223017	24	12	0.0908285	6.74466	6.84053	6.79383	6.6547	6.84658		6.80187	6.93809	7.07475	7.04344	7.03117	6.7788	6.98357	6.95281	6.9669		6.94018	6.91073	6.81631		6.99858	6.95452	6.80458	6.80096
Pygl	0.8518	0.0832079	0.0223017	24	22	0.0892107	2.96263	3.06779	3.22098	3.21675	3.10477		3.11222	3.06791	2.95865	3.0715	2.86142	3.12199	3.04301	2.81364	2.97214		3.13293	2.8908	3.21392		3.2134	3.20548	3.23155	3.15122
Hes6	0.8518	0.0832079	0.0223017	24	0	0.0868114	4.3784	4.43691	4.41444	4.37618	4.38123		4.40392	4.25435	4.3172	4.23598	4.16235	4.38663	4.25508	4.20906	4.19687		4.38724	4.11474	4.28115		4.3828	4.4117	4.3072	4.28233
Aldh1b1	0.8518	0.0832079	0.0223017	24	4	0.0864579	3.44001	3.52949	3.67537	3.65158	3.4998		3.41938	3.46449	3.419	3.31488	3.39547	3.3496	3.32529	3.44025	3.32101		3.42594	3.30081	3.30627		3.20733	3.31774	3.39075	3.31574
Optc	0.8518	0.0832079	0.0223017	24	22	0.0854913	0.969133	1.01613	0.984308	1.12097	0.986014		0.852546	0.895232	0.893853	0.555235	0.884376	0.872462	0.718121	0.879231	0.876347		0.860416	0.946462	1.0138		0.77413	0.959677	1.17282	1.16042
Hmgn5	0.8518	0.0832079	0.0223017	24	20	0.0847166	0.999788	1.10361	1.10179	0.874798	0.858775		0.896175	0.983803	0.89352	0.784747	0.937848	1.01517	0.880839	0.973419	1.0367		1.14437	1.00419	1.00544		0.995495	1.11014	1.01214	1.65302
Krt77	0.8518	0.0832079	0.0223017	24	0	0.0844711	2.11988	2.32343	2.40361	2.38081	2.23085		2.35031	2.22522	2.18669	2.16502	2.10394	2.2688	2.06758	2.14025	2.14194		2.30631	2.11482	2.18883		2.36223	2.35874	2.14365	2.16494
A430046D13Rik	0.8518	0.0832079	0.0223017	24	18	0.0832666	2.87147	2.74231	2.75753	2.69785	2.72772		2.77668	2.80653	2.82037	2.73217	2.85346	2.79759	2.80532	2.92378	2.88765		2.81436	2.99181	2.90845		2.76557	2.94372	2.96168	2.94139
N4bp2	0.8518	0.0832079	0.0223017	24	12	0.0810697	4.94741	4.9799	5.05574	5.12185	5.02161		5.02995	5.01366	5.07921	5.07867	5.10735	5.21384	5.17289	5.19081	5.19162		5.17341	5.1345	5.0016		5.17033	5.00721	4.9359	5.03129
Pdzrn4	0.8518	0.0832079	0.0223017	24	20	0.080693	3.83114	3.70333	3.98165	4.01393	3.79426		3.76871	3.81097	3.71908	3.57245	3.81122	3.90772	3.76917	3.83813	3.85337		3.98252	3.88578	3.85783		3.92028	3.88006	3.88282	3.99016
Tyro3	0.8518	0.0832079	0.0223017	24	12	0.0790741	6.25512	6.24347	5.9834	6.25008	6.30946		6.20998	6.13734	6.36191	6.33502	6.35195	6.21523	6.40371	6.25041	6.3768		6.2176	6.25896	6.23113		6.16254	6.28479	6.09772	6.02638
Tmem204	0.8518	0.0832079	0.0223017	24	12	0.0790014	2.26837	2.01661	2.06586	2.08209	2.22173		2.31528	2.26342	2.27331	2.37589	2.33663	2.37188	2.40063	2.34111	2.30228		2.33562	2.35356	2.30417		2.41423	2.38451	2.20851	2.12223
Lats2	0.8518	0.0832079	0.0223017	24	12	0.0786476	5.16747	5.12478	4.97541	5.03454	5.27039		5.11387	5.27029	5.38738	5.41969	5.32984	5.11865	5.33808	5.22067	5.33487		5.23178	5.2945	5.2399		5.32816	5.29435	5.21936	5.15397
Hnrnph3	0.8518	0.0832079	0.0223017	24	14	0.0784032	4.57163	4.45312	4.53798	4.17762	4.43667		4.49785	4.6266	4.69518	4.62367	4.70697	4.54197	4.63185	4.67387	4.73735		4.65769	4.66903	4.64707		4.67349	4.65636	4.48791	4.83322
Pbxip1	0.8518	0.0832079	0.0223017	24	6	0.0782754	6.72903	6.79206	6.85058	6.7273	6.78864		6.85639	6.68601	6.7505	6.86345	6.70082	6.76959	6.75963	6.59094	6.76188		6.64491	6.55378	6.67794		6.75517	6.69083	6.5823	6.46178
Stard3	0.8518	0.0832079	0.0223017	24	12	0.0778825	4.34143	4.38052	4.22463	4.33519	4.43072		4.32176	4.38126	4.59732	4.49224	4.46439	4.35461	4.52635	4.42847	4.49305		4.43191	4.4182	4.29702		4.40926	4.51588	4.20791	4.12715
Shkbp1	0.8518	0.0832079	0.0223017	24	14	0.0772304	3.1811	3.14658	3.02044	3.185	3.09958		3.17287	3.1114	3.12486	3.15433	3.12705	3.31092	3.3525	3.20413	3.35035		3.22062	3.30677	3.28873		3.19867	3.20993	3.12674	3.00022
Naglu	0.8518	0.0832079	0.0223017	24	0	0.0762093	3.64147	3.64121	3.62854	3.51045	3.53132		3.55753	3.37097	3.31546	3.41506	3.28953	3.50229	3.47588	3.30964	3.41305		3.40548	3.44976	3.4997		3.41619	3.39427	3.51714	3.46289
Gpx3	0.8518	0.0832079	0.0223017	24	22	0.0761572	6.29752	6.46834	6.55375	6.36064	6.40992		6.41857	6.37035	6.40869	6.35475	6.32813	6.33422	6.427	6.32949	6.3275		6.70198	6.35858	6.46749		6.85865	6.59531	6.43822	6.49256
Sstr5	0.8518	0.0832079	0.0223017	24	8	0.0750474	1.85761	1.85839	2.24865	2.13342	1.87968		2.01942	1.97119	2.02541	1.83466	1.92012	2.01532	1.87578	1.90881	1.87753		1.81885	1.7714	1.71424		1.79327	1.94385	1.70408	1.54223
Dctd	0.8518	0.0832079	0.0223017	24	16	0.0737918	1.93089	1.8466	1.92199	1.9104	2.02426		1.88849	2.00432	1.95165	1.95999	2.00149	1.99321	2.00691	1.93002	2.02099		2.08107	2.05157	2.08878		2.08644	2.08183	2.19014	2.03827
Rps20	0.8518	0.0832079	0.0223017	24	20	0.0735168	5.14246	5.04337	5.08545	4.85572	5.07819		4.98868	5.11624	5.08424	5.02746	5.10581	4.98128	5.11614	5.05629	5.01358		5.27302	5.07032	5.27155		5.35222	5.16409	5.16199	5.62387
Mok	0.8518	0.0832079	0.0223017	24	14	0.0730366	2.75672	2.73669	2.70971	2.90178	2.73303		2.78449	2.76522	2.84229	2.86009	2.73519	2.94865	2.91549	2.83492	3.03137		3.01146	2.90191	2.74086		2.89054	2.82186	2.78302	2.76587
Lekr1	0.8518	0.0832079	0.0223017	24	16	0.0711376	2.16701	2.07621	2.10924	2.12711	2.04744		2.15962	2.12075	2.09135	2.13799	2.0875	2.20009	2.1808	2.20756	2.24017		2.25197	2.27756	2.19013		2.08255	2.15063	2.3156	2.27809
Slc29a2	0.8518	0.0832079	0.0223017	24	16	0.0710348	3.6209	3.67542	3.69909	3.67687	3.73522		3.65169	3.79613	3.75982	3.79538	3.78759	3.74983	3.76909	3.86006	3.80155		3.91883	3.87794	3.70661		3.74439	3.84293	3.92156	3.78139
Akr1b10	0.8518	0.0832079	0.0223017	24	18	0.0709636	3.45891	3.47104	3.46239	3.54379	3.46063		3.48203	3.58565	3.48269	3.5014	3.55378	3.45715	3.51097	3.56755	3.4761		3.60343	3.60983	3.5714		3.54801	3.59493	3.69466	3.7068
Heg1	0.8518	0.0832079	0.0223017	24	10	0.0703693	4.95629	4.8415	4.87036	4.82977	5.00251		4.92515	4.89378	4.92022	5.07106	4.88798	5.02754	5.03743	4.83021	5.0253		4.86073	4.84246	4.99076		4.94183	4.84296	4.78576	4.75912
Tfap4	0.8518	0.0832079	0.0223017	24	20	0.0701895	2.72202	2.53797	2.76773	2.64782	2.63234		2.60396	2.69316	2.56486	2.53708	2.59551	2.65247	2.56588	2.65435	2.67095		2.7316	2.71822	2.75035		2.69158	2.58026	2.86672	2.93058
Ankrd27	0.8518	0.0832079	0.0223017	24	14	0.0700106	4.53214	4.50263	4.47396	4.54211	4.54894		4.5454	4.5212	4.56901	4.64118	4.54207	4.63732	4.64746	4.6301	4.65546		4.65032	4.64388	4.55709		4.65559	4.65621	4.51808	4.44037
2310022B05Rik	0.8518	0.0832079	0.0223017	24	4	0.0697862	8.02048	8.05483	8.07913	8.04845	8.03223		8.07155	7.90488	7.91114	7.98922	7.92282	8.00366	7.9534	7.90164	7.95316		7.89891	7.81452	8.00061		7.9285	7.90497	7.89045	7.88525
Zfp51	0.8518	0.0832079	0.0223017	24	2	0.0695626	1.92694	1.88645	1.95835	1.95489	1.89775		1.84678	2.0239	1.82518	1.92564	1.81128	1.90909	1.74079	1.74574	1.88104		1.7999	1.7484	1.79302		1.78463	1.70805	1.92774	2.03551
Nfkbil1	0.8518	0.0832079	0.0223017	24	4	0.0687454	3.88447	3.961	3.85389	3.91021	3.84384		3.99496	3.81279	3.88675	3.79385	3.86457	3.79084	3.83313	3.74167	3.75551		3.75566	3.71821	3.82867		3.73784	3.82216	3.80041	3.71557
Carf	0.8518	0.0832079	0.0223017	24	22	0.0686173	4.26785	4.27647	4.34567	4.34014	4.19631		4.29565	4.20116	4.05275	4.11004	4.17138	4.31887	4.18717	4.2066	4.17748		4.16618	4.26882	4.32148		4.22264	4.18245	4.37533	4.37086
Prorsd1	0.8518	0.0832079	0.0223017	24	4	0.067617	2.06704	1.96921	2.06085	2.00444	1.97371		2.06589	2.06636	1.96791	2.03907	1.94501	2.04086	1.96495	1.8836	1.90881		1.82983	1.90192	1.97777		1.82106	1.88026	1.9499	2.14857
Cgn	0.8518	0.0832079	0.0223017	24	22	0.0674078	4.61033	4.58321	4.62257	4.63397	4.52724		4.53334	4.48057	4.39512	4.37406	4.43728	4.55099	4.48227	4.50691	4.51368		4.53326	4.56521	4.58382		4.43095	4.45119	4.59019	4.62824
Rcor2	0.8518	0.0832079	0.0223017	24	2	0.0670707	2.38426	2.60984	2.54126	2.59916	2.48209		2.49056	2.46978	2.15737	2.40388	2.39564	2.51952	2.34302	2.37503	2.3173		2.43135	2.34656	2.42185		2.38355	2.25223	2.51097	2.41576
Ptger3	0.8518	0.0832079	0.0223017	24	10	0.0664542	2.12588	2.04784	2.4963	2.28566	2.1112		2.12653	2.22722	2.13201	2.12697	2.19278	2.24958	2.28601	2.23634	2.15813		2.07553	2.11091	2.09524		1.82843	2.03981	2.10316	1.80743
Helq	0.8518	0.0832079	0.0223017	24	14	0.0664531	3.37627	3.24891	3.28747	3.24272	3.31584		3.31229	3.258	3.25347	3.30477	3.29052	3.49356	3.46016	3.42797	3.46888		3.32221	3.59242	3.43965		3.26132	3.34567	3.36787	3.33267
Serpinb9	0.8518	0.0832079	0.0223017	24	2	0.0660106	3.11711	3.25242	3.30159	3.19401	3.18053		3.13583	3.26843	3.03532	3.19262	3.02816	3.18238	3.05076	3.11958	3.00487		3.06466	3.11243	3.17739		3.1907	3.17693	3.25977	3.10962
Actl6a	0.8518	0.0832079	0.0223017	24	10	0.0657973	3.25641	3.19845	3.25066	3.17922	3.34668		3.27227	3.22049	3.42546	3.39938	3.26568	3.35295	3.35957	3.22196	3.37437		3.22174	3.26645	3.20578		3.25674	3.32413	3.12261	3.25002
Epha7	0.8518	0.0832079	0.0223017	24	14	0.065703	4.29738	4.37203	4.1721	4.14991	4.37985		4.28945	4.32422	4.46495	4.46475	4.44727	4.24527	4.4099	4.4935	4.41417		4.29924	4.56801	4.38669		4.32883	4.39132	4.36386	4.47541
Dcbld1	0.8518	0.0832079	0.0223017	24	4	0.0656921	3.36873	3.3748	3.34567	3.31659	3.35572		3.32474	3.31909	3.24056	3.28477	3.35746	3.29896	3.22005	3.31192	3.17482		3.21772	3.31595	3.14569		3.18258	3.29286	3.35757	3.14643
Prr16	0.8518	0.0832079	0.0223017	24	20	0.0652715	2.55588	2.62975	2.53793	2.72068	2.6773		2.60726	2.65078	2.70357	2.59521	2.65017	2.55697	2.5897	2.70955	2.69736		2.77902	2.82159	2.69733		2.84247	2.84264	2.7692	2.77752
Hcrtr2	0.8518	0.0832079	0.0223017	24	20	0.0651499	1.92617	2.21742	2.30467	2.16326	2.20188		2.14633	2.21738	2.29159	2.20067	2.2098	2.13932	2.12834	2.16139	2.20157		2.28554	2.31107	2.22138		2.69713	2.37642	2.36955	2.2928
9930104L06Rik	0.8518	0.0832079	0.0223017	24	16	0.0636504	3.71805	3.7867	3.90643	3.6037	3.78581		3.78748	3.81185	3.85212	3.91009	3.85628	3.79735	3.87878	3.89041	3.8986		3.89315	3.89302	3.9094		3.94616	3.86078	3.89751	3.9231
Ntsr1	0.8518	0.0832079	0.0223017	24	0	0.0633037	3.88871	3.8001	3.92689	3.82425	3.88184		3.85123	3.87769	3.82322	3.82638	3.82774	3.68444	3.66456	3.7341	3.79232		3.86391	3.81516	3.74306		3.79271	3.93455	3.92661	3.83314
Dnaaf2	0.8518	0.0832079	0.0223017	24	4	0.0629116	2.48689	2.65717	2.57259	2.60322	2.5474		2.61413	2.61944	2.67038	2.50881	2.4399	2.58194	2.53731	2.42735	2.45817		2.54382	2.42346	2.43131		2.5165	2.51578	2.4984	2.50481
Syt5	0.8518	0.0832079	0.0223017	24	2	0.0622775	6.94927	7.10766	7.10766	7.15039	7.05236		7.09342	6.98477	7.03684	6.97109	6.94259	7.01975	6.94597	6.90817	6.90666		7.03981	6.87638	6.90112		7.09626	7.10782	6.97917	6.79299
Ccnd3	0.8518	0.0832079	0.0223017	24	8	0.0620866	4.59342	4.60219	4.77387	4.53568	4.67055		4.57486	4.76524	4.6849	4.79629	4.67527	4.65317	4.65111	4.59913	4.66693		4.59459	4.53541	4.52001		4.61704	4.71173	4.49452	4.3491
Sox13	0.8518	0.0832079	0.0223017	24	10	0.0614646	4.42984	4.35702	4.27588	4.33197	4.37643		4.46458	4.29433	4.44292	4.41806	4.36549	4.48942	4.49878	4.4301	4.48724		4.42558	4.34025	4.39887		4.25729	4.24905	4.25695	4.44371
Aifm1	0.8518	0.0832079	0.0223017	24	16	0.0608981	3.64541	3.68894	3.62823	3.519	3.58645		3.6257	3.61925	3.61053	3.61787	3.71983	3.60143	3.64893	3.72756	3.7128		3.70703	3.77641	3.69511		3.70898	3.63601	3.62424	3.95811
Prdx4	0.8518	0.0832079	0.0223017	24	6	0.0607586	3.53749	3.61661	3.63611	3.52104	3.63735		3.59306	3.55025	3.62559	3.64468	3.53672	3.55371	3.55565	3.4506	3.5152		3.46727	3.37753	3.54476		3.54944	3.45079	3.56119	3.48935
Plekha7	0.8518	0.0832079	0.0223017	24	18	0.0605118	4.89565	4.95031	4.90559	4.96082	4.94678		4.98282	4.8935	4.84222	4.97853	4.87178	5.01921	4.95593	4.93202	5.03589		5.01487	5.09137	5.02453		5.02262	4.96628	5.10256	5.02238
Dcaf7	0.8518	0.0832079	0.0223017	24	4	0.0602258	8.35869	8.38582	8.43865	8.44663	8.36489		8.38682	8.28861	8.2514	8.26233	8.31291	8.37243	8.2562	8.31167	8.27351		8.2948	8.25011	8.24203		8.28801	8.23606	8.29458	8.20198
Rnf38	0.8518	0.0832079	0.0223017	24	16	0.059854	5.29081	5.2907	5.33163	5.26403	5.34007		5.33158	5.29037	5.30552	5.29895	5.39539	5.39862	5.3836	5.38359	5.40716		5.36069	5.44809	5.42323		5.40415	5.27279	5.40598	5.58052
Pcdhb12	0.8518	0.0832079	0.0223017	24	22	0.0598353	2.80636	2.87764	3.08851	2.93622	2.83538		2.90345	2.91562	2.84551	2.78914	2.83844	2.84268	2.85371	2.87525	2.81153		2.84468	2.92943	3.01497		2.89615	2.86526	3.03876	3.09811
Pmm2	0.8518	0.0832079	0.0223017	24	16	0.0598198	3.21524	3.19122	3.18108	3.18865	3.20023		3.21272	3.09874	3.16322	3.24867	3.14612	3.27438	3.37575	3.21901	3.3046		3.27581	3.30673	3.30136		3.26311	3.22542	3.11546	3.32481
Rps25	0.8518	0.0832079	0.0223017	24	20	0.0595439	6.44879	6.42279	6.46639	6.21702	6.38318		6.38472	6.46468	6.44251	6.34605	6.44603	6.32445	6.42519	6.44422	6.26625		6.54648	6.39535	6.54889		6.64746	6.47254	6.46591	6.83239
Nup43	0.8518	0.0832079	0.0223017	24	14	0.0594589	1.83277	1.99542	1.9365	1.93409	1.97682		2.01703	2.11553	2.2367	2.13774	2.08093	2.05602	2.10998	2.09938	2.12731		2.04717	2.10542	2.08741		2.13631	2.12514	2.02203	2.10183
Bok	0.8518	0.0832079	0.0223017	24	2	0.0589689	4.40535	4.3859	4.37762	4.47172	4.35205		4.3889	4.46093	4.45669	4.30375	4.40511	4.27004	4.23794	4.36865	4.26336		4.26783	4.29352	4.26092		4.14097	4.36004	4.42099	4.3115
Rab27b	0.8518	0.0832079	0.0223017	24	2	0.0585912	6.21205	6.15115	6.26037	6.28593	6.15706		6.14608	6.25164	6.06322	6.08234	6.19424	6.16522	6.04532	6.17511	6.06063		6.05598	6.14884	6.12651		6.11203	6.04584	6.24031	6.19444
Nhlrc1	0.8518	0.0832079	0.0223017	24	0	0.0564799	4.96805	4.99258	5.11123	4.98097	4.98003		4.92567	4.94497	4.94129	4.89942	4.87415	4.85451	4.92946	4.902	4.80734		5.00147	4.87726	4.87547		4.93969	5.0386	4.98578	4.84763
Pfkfb3	0.8518	0.0832079	0.0223017	24	18	0.05586	5.71268	5.72842	5.76203	5.69911	5.74892		5.64409	5.72285	5.75645	5.68449	5.75067	5.64904	5.74917	5.78928	5.72708		5.88367	5.82792	5.68862		5.89011	5.89845	5.80817	5.75138
Ssb	0.8518	0.0832079	0.0223017	24	4	0.0558586	6.07944	6.15113	6.18175	6.13605	6.11091		6.1285	6.1456	6.10071	6.08544	6.1349	6.10858	6.04895	6.07201	6.04922		5.99047	6.02087	6.1036		6.01488	6.01464	6.0325	6.29108
Tmtc3	0.8518	0.0832079	0.0223017	24	14	0.0557361	3.87691	3.86953	4.09729	3.91234	4.03997		3.93387	4.01847	4.10995	4.06461	4.05675	4.09295	4.06552	4.1788	4.10808		4.10152	4.15089	4.02171		4.18167	3.9938	4.04566	4.18745
Pgm2	0.8518	0.0832079	0.0223017	24	16	0.0556617	6.92288	6.9855	6.96972	7.00779	6.97617		6.95286	6.97374	7.03496	7.03106	7.05684	6.92965	7.07245	7.06936	7.03522		7.13128	7.08415	6.95376		7.11389	7.11761	7.03157	6.96722
Ly6h	0.8518	0.0832079	0.0223017	24	2	0.0550527	8.12982	8.19317	8.24876	8.24717	8.15198		8.20321	8.14241	8.15206	8.06733	8.11004	8.1494	8.06856	8.09081	8.05196		8.16856	8.03525	8.04437		8.14994	8.20033	8.11059	8.00427
Surf4	0.8518	0.0832079	0.0223017	24	6	0.0548415	6.55873	6.58858	6.63657	6.56532	6.59679		6.60492	6.55645	6.62416	6.58961	6.55735	6.58078	6.5796	6.4913	6.51905		6.54059	6.42308	6.45195		6.56099	6.58441	6.42208	6.31522
D3Ertd254e	0.8518	0.0832079	0.0223017	24	0	0.054626	5.04635	5.13104	5.13308	5.15849	5.06015		5.0259	5.08984	4.91515	4.98071	5.02195	5.0504	4.97222	5.04308	4.9755		4.98443	5.09039	5.05072		4.98886	4.96532	5.14811	5.15186
Gm4285	0.8518	0.0832079	0.0223017	24	20	0.0545091	2.26522	2.30915	2.19474	2.22871	2.19549		2.2471	2.24551	2.094	2.14881	2.18508	2.28909	2.14758	2.26788	2.24821		2.28329	2.29888	2.36618		2.28694	2.29741	2.40509	2.21824
Fundc1	0.8518	0.0832079	0.0223017	24	2	0.0538372	5.49406	5.48481	5.54138	5.51481	5.48463		5.46998	5.50243	5.43424	5.4084	5.48342	5.43867	5.33436	5.4505	5.39495		5.32616	5.39866	5.48939		5.39847	5.37684	5.53161	5.57361
Slc30a6	0.8518	0.0832079	0.0223017	24	4	0.0537787	3.12184	3.24161	3.23311	3.12723	3.15488		3.11386	3.18589	3.08367	3.11535	3.1311	3.14206	3.06795	3.0547	3.14012		3.05743	3.06966	3.07645		3.0759	3.02486	3.04444	3.05685
Tnfaip8	0.8518	0.0832079	0.0223017	24	22	0.0536277	3.08692	2.98501	3.06138	2.89303	3.00743		2.91957	3.02696	2.99793	2.93632	2.92561	2.97791	2.96145	2.94695	2.96154		2.97478	3.03097	3.03738		3.10346	2.97378	3.12946	3.1457
Llgl1	0.8518	0.0832079	0.0223017	24	10	0.0530227	6.33551	6.33077	6.19365	6.31718	6.35073		6.33925	6.20657	6.29928	6.36567	6.32107	6.34261	6.40412	6.27612	6.37624		6.26068	6.25116	6.3284		6.2482	6.20957	6.20588	6.12774
Irf2	0.8518	0.0832079	0.0223017	24	16	0.052949	3.96027	4.05107	3.94297	4.01723	4.04959		4.03655	4.06805	4.11357	4.12472	4.09808	4.06692	4.16122	4.08877	4.10994		4.10297	4.12595	4.16903		4.12265	4.19841	4.01906	4.18295
Uty	0.8518	0.0832079	0.0223017	24	12	0.0528461	4.27796	4.28788	4.37574	4.3382	4.29371		4.38047	4.39594	4.40748	4.40559	4.36656	4.46802	4.40619	4.47824	4.40749		4.31186	4.4346	4.41547		4.29695	4.25389	4.33944	4.54686
Zfp326	0.8518	0.0832079	0.0223017	24	12	0.0528298	4.12676	4.08351	4.1063	4.09273	4.12103		4.1521	4.18987	4.21444	4.19052	4.25651	4.20419	4.16286	4.22324	4.25631		4.10566	4.20754	4.16873		4.20607	4.10272	4.05127	4.26744
Ccdc137	0.8518	0.0832079	0.0223017	24	10	0.0525735	4.38764	4.4118	4.43452	4.44657	4.50097		4.46044	4.50473	4.60821	4.59816	4.55527	4.44937	4.50887	4.51475	4.53386		4.51341	4.45891	4.43164		4.52721	4.55238	4.41349	4.42506
Tnfrsf19	0.8518	0.0832079	0.0223017	24	22	0.052131	4.68748	4.57322	4.68492	4.65436	4.6051		4.62533	4.61525	4.52179	4.7109	4.557	4.53186	4.56261	4.62685	4.60922		4.63072	4.62038	4.70192		4.68015	4.72107	4.73733	4.60804
Acat1	0.8518	0.0832079	0.0223017	24	4	0.0518296	6.40366	6.39888	6.41692	6.38907	6.40264		6.42221	6.38443	6.39389	6.32833	6.403	6.38235	6.33283	6.33658	6.32944		6.30854	6.27903	6.37331		6.26997	6.31188	6.30619	6.43985
Mafk	0.8518	0.0832079	0.0223017	24	4	0.0517526	4.361	4.39451	4.45505	4.38258	4.40035		4.35782	4.34068	4.37647	4.27968	4.34777	4.33866	4.31436	4.24156	4.31135		4.28781	4.17432	4.342		4.42955	4.32007	4.2641	4.14644
2002-09-01	0.8518	0.0832079	0.0223017	24	8	0.0511844	5.92768	5.90229	5.89741	5.81888	5.98495		5.87973	5.861	5.95556	5.96941	5.92468	5.95619	5.97922	5.84283	5.95658		5.77936	5.832	5.91793		5.8783	5.77066	5.76561	5.91702
Bcdin3d	0.8518	0.0832079	0.0223017	24	20	0.0508956	1.87055	1.97109	1.97134	1.95485	1.95621		1.87514	1.87096	1.96968	1.85649	1.89892	1.82985	1.90765	1.93087	1.94081		2.01806	1.89431	2.0446		2.03626	2.00285	2.06463	1.88986
Lipt1	0.8518	0.0832079	0.0223017	24	22	0.0507764	2.03593	2.04296	2.13409	2.09817	2.06745		1.993	2.11089	2.05542	1.94199	2.08415	1.96011	1.96732	2.03772	1.90192		2.02097	2.00052	2.07822		2.06156	2.22365	2.18146	2.08759
Gm5607	0.8518	0.0832079	0.0223017	24	20	0.0501872	5.7472	5.78912	5.69716	5.72618	5.68483		5.72479	5.65053	5.69207	5.68279	5.64443	5.64417	5.60305	5.69802	5.75998		5.83821	5.74854	5.56339		5.75581	5.78596	5.70673	5.83544
Pptc7	0.8518	0.0832079	0.0223017	24	10	0.049191	6.31573	6.31372	6.27808	6.32969	6.37886		6.32606	6.4359	6.4663	6.39925	6.4614	6.34995	6.3436	6.45143	6.34177		6.31527	6.38755	6.30137		6.33473	6.36869	6.32917	6.30473
Rsl1d1	0.8518	0.0832079	0.0223017	24	4	0.0490045	5.3721	5.34849	5.42581	5.44378	5.38263		5.38749	5.33601	5.30436	5.32144	5.33019	5.41718	5.33608	5.30587	5.31773		5.24587	5.2667	5.36171		5.29289	5.24565	5.32815	5.29419
Ptprr	0.8518	0.0832079	0.0223017	24	2	0.0485065	4.48063	4.67811	4.71071	4.626	4.59684		4.60412	4.5838	4.59671	4.51943	4.51462	4.53497	4.48389	4.53434	4.51728		4.55082	4.58473	4.50633		4.52909	4.53246	4.58803	4.6217
Zfp637	0.8518	0.0832079	0.0223017	24	6	0.048441	4.48002	4.54666	4.45712	4.6482	4.56458		4.54369	4.5512	4.60704	4.52515	4.54183	4.53389	4.54039	4.46929	4.49349		4.47184	4.47179	4.44032		4.44541	4.55651	4.51187	4.33287
Tbc1d5	0.8518	0.0832079	0.0223017	24	14	0.0474568	5.17291	5.14116	5.04615	5.12727	5.21269		5.13532	5.16603	5.18286	5.244	5.26485	5.19171	5.29702	5.20647	5.25688		5.253	5.21053	5.26808		5.26514	5.10402	5.21321	5.32831
Mmp15	0.8518	0.0832079	0.0223017	24	2	0.0473267	5.86018	5.79049	5.90745	5.8512	5.82385		5.68821	5.68953	5.67434	5.69895	5.71414	5.65491	5.74807	5.66062	5.65268		5.68573	5.68257	5.62604		5.65539	5.76538	5.67947	5.52398
Ntm	0.8518	0.0832079	0.0223017	24	0	0.0471773	6.83446	6.81748	6.82641	6.84979	6.75937		6.77717	6.81322	6.71888	6.6922	6.78559	6.68628	6.66127	6.78321	6.72465		6.71322	6.78867	6.75889		6.63276	6.71315	6.85539	6.81679
Atg4c	0.8518	0.0832079	0.0223017	24	14	0.0467738	5.02648	4.91959	4.83936	4.97668	4.97027		5.03022	5.06501	5.1381	5.05723	5.13486	5.03	5.09249	5.09732	5.06998		4.98817	5.08834	5.10701		5.07581	5.03109	5.02573	5.11054
Slc27a3	0.8518	0.0832079	0.0223017	24	8	0.0461235	4.10776	4.10942	4.10188	4.1598	4.11318		4.10639	4.04295	4.0542	4.07133	4.16068	4.16808	4.10039	4.174	4.15443		4.01172	4.04116	4.06147		3.81	3.88641	4.05253	3.92244
Hdac1	0.8518	0.0832079	0.0223017	24	6	0.0454465	4.84571	4.84215	4.85304	4.78073	4.85613		4.88725	4.74441	4.81902	4.85634	4.75893	4.86392	4.84059	4.72864	4.79483		4.72771	4.71079	4.80264		4.78924	4.80245	4.695	4.74232
Fmr1	0.8518	0.0832079	0.0223017	24	14	0.0453611	4.88065	4.85818	4.81237	4.807	4.86655		4.86296	4.95069	4.97342	4.97992	5.01403	4.88504	4.92233	4.98087	4.99001		4.8581	4.98792	4.9407		4.94441	4.92466	4.91003	4.98629
Idi1	0.8518	0.0832079	0.0223017	24	0	0.0453509	4.11638	4.08623	4.1888	4.08104	4.04223		4.00881	3.98114	3.96618	3.99334	3.94199	3.98896	3.99781	4.01419	3.94476		3.97807	3.94384	4.00086		4.00889	3.98043	3.96875	4.06328
Mgea5	0.8518	0.0832079	0.0223017	24	2	0.0453127	7.66091	7.64818	7.66529	7.65578	7.59188		7.60121	7.66802	7.55919	7.59683	7.60198	7.56056	7.52508	7.5944	7.53663		7.53313	7.57383	7.61036		7.58787	7.5238	7.65468	7.71295
Parl	0.8518	0.0832079	0.0223017	24	4	0.045253	4.43191	4.47222	4.41951	4.47099	4.47196		4.51077	4.3364	4.41258	4.40476	4.37174	4.40278	4.40823	4.32381	4.36318		4.31594	4.31514	4.46984		4.32216	4.34193	4.36882	4.47796
Wdr61	0.8518	0.0832079	0.0223017	24	6	0.0450906	4.73244	4.75811	4.70775	4.72128	4.76327		4.7491	4.76832	4.86318	4.74036	4.77871	4.68447	4.74846	4.71702	4.65064		4.68268	4.65359	4.69136		4.67676	4.79941	4.63119	4.65719
G3bp1	0.8518	0.0832079	0.0223017	24	6	0.0448959	6.66638	6.64859	6.72434	6.71723	6.66349		6.68413	6.69434	6.70029	6.71087	6.70149	6.64627	6.64347	6.65431	6.65748		6.63311	6.58998	6.57737		6.6465	6.69204	6.58409	6.51887
Zdhhc1	0.8518	0.0832079	0.0223017	24	18	0.044308	4.83331	4.81831	4.7796	4.7543	4.78846		4.79773	4.73803	4.71312	4.78706	4.74151	4.86151	4.84226	4.83281	4.88782		4.85836	4.93114	4.84864		4.76038	4.84548	4.88402	4.80289
Tnr	0.8518	0.0832079	0.0223017	24	20	0.0440018	7.29907	7.30919	7.23918	7.361	7.27895		7.24059	7.24952	7.19636	7.26678	7.2431	7.19196	7.22614	7.26382	7.31457		7.32012	7.37704	7.2498		7.32978	7.27121	7.38104	7.25448
Rpp21	0.8518	0.0832079	0.0223017	24	18	0.043938	3.05523	2.98646	2.95035	2.97208	3.03633		3.00347	2.96764	3.0723	3.01823	2.96887	2.98352	3.00381	3.04566	3.0497		3.10942	3.06645	3.05782		3.0715	3.1422	3.02197	3.0551
Tbc1d10a	0.8518	0.0832079	0.0223017	24	8	0.0429916	4.98781	4.92166	5.0187	4.94835	5.02734		5.01982	4.97542	5.05148	5.05097	4.95515	5.00841	5.00518	4.97455	4.91993		4.95902	4.9139	4.91827		4.94715	5.10913	4.8442	4.74634
Prmt2	0.8518	0.0832079	0.0223017	24	2	0.0419263	7.38311	7.37595	7.49805	7.4816	7.36211		7.39143	7.37515	7.41055	7.31254	7.36912	7.30453	7.3441	7.3167	7.28521		7.35145	7.25956	7.28411		7.33294	7.44144	7.31014	7.20358
Bccip	0.8518	0.0832079	0.0223017	24	4	0.041517	4.278	4.30203	4.26072	4.33493	4.28481		4.28963	4.28031	4.22926	4.2281	4.27811	4.25541	4.19903	4.24098	4.21091		4.27454	4.20171	4.2194		4.20896	4.20594	4.15914	4.48697
Marcks	0.8518	0.0832079	0.0223017	24	2	0.0412588	8.16426	8.00954	8.16106	8.11664	8.07342		7.9952	8.01599	8.04435	7.89826	8.01148	8.04162	7.98582	8.00711	7.97909		7.94475	7.9635	7.98017		8.05457	8.03216	7.95661	8.00723
Champ1	0.8518	0.0832079	0.0223017	24	4	0.0410582	5.58165	5.61774	5.654	5.66533	5.61611		5.63042	5.65002	5.59249	5.61045	5.64967	5.60717	5.54829	5.65048	5.54515		5.59319	5.56913	5.53334		5.56667	5.58559	5.60764	5.5145
Lrrc24	0.8518	0.0832079	0.0223017	24	0	0.0410399	5.4508	5.41907	5.49252	5.4526	5.39029		5.40694	5.38557	5.38308	5.35259	5.38979	5.29921	5.34118	5.39019	5.34713		5.44624	5.40591	5.32539		5.37129	5.48759	5.46395	5.33886
Galnt2	0.8518	0.0832079	0.0223017	24	4	0.0408366	6.77151	6.83959	6.82496	6.84297	6.83283		6.80943	6.77081	6.82023	6.79364	6.77921	6.79621	6.7972	6.75594	6.74744		6.76929	6.73846	6.67791		6.77388	6.81423	6.6853	6.58977
Atrx	0.8518	0.0832079	0.0223017	24	16	0.0404762	6.89515	6.87717	6.90679	6.87921	6.88342		6.90859	6.88295	6.8556	6.90408	6.92625	6.96049	6.92043	6.9808	6.9609		6.93149	7.01642	6.97136		6.95934	6.84286	6.92973	7.16583
Foxj3	0.8518	0.0832079	0.0223017	24	2	0.0402793	6.61132	6.65766	6.71033	6.701	6.64501		6.66633	6.6471	6.58362	6.57645	6.64168	6.64731	6.57338	6.62431	6.55696		6.58433	6.59996	6.57203		6.55369	6.50596	6.65237	6.64058
Tmbim6	0.8518	0.0832079	0.0223017	24	6	0.0397906	8.85183	8.8844	8.83918	8.82349	8.87947		8.86472	8.83142	8.88882	8.89556	8.85061	8.79603	8.84734	8.77026	8.8296		8.79291	8.74869	8.81185		8.81155	8.85574	8.78908	8.72306
Abcb9	0.8518	0.0832079	0.0223017	24	0	0.0397574	5.48564	5.47697	5.42444	5.47819	5.48416		5.41972	5.39635	5.36821	5.38147	5.3793	5.39089	5.36176	5.39475	5.34894		5.44532	5.43248	5.34179		5.38344	5.4605	5.48446	5.32788
Naa30	0.8518	0.0832079	0.0223017	24	10	0.0396741	5.39695	5.4227	5.43588	5.34775	5.45172		5.43909	5.48272	5.52559	5.46868	5.50655	5.47216	5.41502	5.5059	5.47739		5.39889	5.42866	5.47021		5.4091	5.38187	5.4217	5.57977
B9d1	0.8518	0.0832079	0.0223017	24	18	0.0396723	3.211	3.06214	3.22744	3.21808	3.14092		3.15112	3.12273	3.13068	3.12817	3.13311	3.16987	3.24033	3.15487	3.18678		3.26474	3.23421	3.18701		3.17681	3.34495	3.15273	3.19054
Grik5	0.8518	0.0832079	0.0223017	24	20	0.0393554	7.67663	7.69877	7.72068	7.74498	7.65469		7.66468	7.58916	7.57578	7.60969	7.63461	7.64662	7.66479	7.65588	7.69333		7.75698	7.68073	7.64813		7.69952	7.71243	7.69274	7.58724
Efs	0.8518	0.0832079	0.0223017	24	0	0.0392499	4.8953	4.87877	4.94052	4.89266	4.90196		4.87387	4.81287	4.80239	4.81545	4.80746	4.80694	4.8234	4.78121	4.80843		4.82917	4.82289	4.84873		4.77279	4.85774	4.88625	4.78136
Gtf3a	0.8518	0.0832079	0.0223017	24	8	0.0391388	4.21078	4.12876	4.25207	4.14093	4.21115		4.1939	4.21886	4.32248	4.22637	4.21177	4.2274	4.26568	4.16318	4.21846		4.1971	4.12068	4.16311		4.17539	4.25086	4.11961	4.01823
Dfna5	0.8518	0.0832079	0.0223017	24	22	0.0390701	3.72194	3.76487	3.66564	3.69133	3.6781		3.70614	3.70846	3.72494	3.62584	3.67349	3.61162	3.63603	3.67765	3.65054		3.69262	3.80847	3.62445		3.72807	3.77413	3.81744	3.70579
Pnmal2	0.8518	0.0832079	0.0223017	24	2	0.0390556	10.3201	10.3152	10.3134	10.3058	10.2632		10.2972	10.3162	10.3026	10.208	10.3157	10.212	10.1964	10.2537	10.2229		10.2991	10.2143	10.1618		10.2009	10.2713	10.2337	10.3085
Large	0.8518	0.0832079	0.0223017	24	0	0.0390198	6.49244	6.5661	6.54739	6.56719	6.50141		6.46963	6.48131	6.43726	6.42961	6.44967	6.43328	6.41995	6.48518	6.40299		6.50539	6.52218	6.35401		6.50365	6.4743	6.49069	6.35493
Egln1	0.8518	0.0832079	0.0223017	24	10	0.0389761	6.13605	6.18052	6.11161	6.10588	6.20064		6.165	6.2166	6.30203	6.22124	6.24419	6.15927	6.20653	6.20956	6.21506		6.15418	6.16735	6.20018		6.20125	6.21843	6.1322	6.12539
D8Ertd82e	0.8518	0.0832079	0.0223017	24	20	0.0388572	5.7997	5.79561	5.78026	5.88138	5.81398		5.82154	5.76415	5.74326	5.76106	5.78436	5.74685	5.70055	5.75291	5.84037		5.8856	5.83008	5.79178		5.82482	5.80634	5.96585	5.82845
Alg11	0.8518	0.0832079	0.0223017	24	2	0.0386708	5.71113	5.7419	5.76221	5.77093	5.71097		5.67995	5.76649	5.66387	5.65633	5.72933	5.69658	5.60573	5.72542	5.61268		5.63837	5.67536	5.60756		5.62148	5.58789	5.74443	5.71822
Ppp4c	0.8518	0.0832079	0.0223017	24	6	0.0383672	4.8207	4.80432	4.75232	4.79987	4.8242		4.79609	4.83428	4.93329	4.82096	4.83802	4.7697	4.7953	4.7682	4.77997		4.78074	4.68882	4.7167		4.78989	4.86231	4.67826	4.61371
Klf12	0.8518	0.0832079	0.0223017	24	20	0.0383265	5.96224	6.00411	6.01643	5.99376	5.94991		5.93686	5.99921	5.85895	5.92927	5.99108	5.9427	5.93221	5.99741	5.9837		6.01076	6.04822	6.01476		5.97124	5.8909	6.11989	6.11521
AW549877	0.8518	0.0832079	0.0223017	24	14	0.0382628	5.57659	5.5545	5.53989	5.54326	5.59654		5.52935	5.58986	5.59712	5.58858	5.65351	5.64377	5.6104	5.70209	5.61719		5.5563	5.68339	5.61378		5.5994	5.48752	5.60505	5.77374
Med1	0.8518	0.0832079	0.0223017	24	14	0.0382308	5.91015	5.91835	5.88156	5.92243	5.93778		5.87113	5.97625	5.95796	6.01972	6.00462	5.93982	5.97468	6.01909	5.98233		5.99329	6.01728	5.86473		5.98863	5.95666	5.91838	5.95055
Gria1	0.8518	0.0832079	0.0223017	24	0	0.0381716	9.28006	9.33597	9.31631	9.34264	9.26944		9.30284	9.27543	9.25519	9.21775	9.26233	9.25851	9.21802	9.28123	9.22102		9.348	9.2302	9.20753		9.33226	9.27984	9.24776	9.2793
Tspan13	0.8518	0.0832079	0.0223017	24	4	0.038158	6.58185	6.67153	6.75717	6.63414	6.64508		6.61549	6.68749	6.67626	6.60898	6.62857	6.595	6.56124	6.59117	6.55349		6.54076	6.58308	6.5875		6.66481	6.7154	6.59892	6.55958
Hprt	0.8518	0.0832079	0.0223017	24	4	0.0381162	6.52145	6.55055	6.60399	6.58146	6.55248		6.55996	6.60149	6.58424	6.47578	6.57983	6.55441	6.46346	6.53034	6.45782		6.40619	6.47713	6.55499		6.51054	6.54681	6.53461	6.56328
Smg7	0.8518	0.0832079	0.0223017	24	14	0.0380559	6.76781	6.79379	6.78294	6.7984	6.79766		6.76395	6.84007	6.84879	6.86539	6.85473	6.79203	6.83095	6.90073	6.85222		6.89255	6.86557	6.74318		6.80671	6.83086	6.78242	6.81717
Pld3	0.8518	0.0832079	0.0223017	24	0	0.0375565	8.36768	8.40999	8.46642	8.44256	8.40344		8.3961	8.36609	8.38243	8.33893	8.34889	8.37108	8.36006	8.36409	8.32886		8.5096	8.35033	8.31332		8.46707	8.42165	8.41394	8.36574
Pcdh19	0.8518	0.0832079	0.0223017	24	0	0.0375268	7.73907	7.737	7.72292	7.79712	7.65634		7.71494	7.69263	7.61606	7.58909	7.7009	7.66299	7.60709	7.72532	7.63956		7.71668	7.70152	7.63005		7.66063	7.64702	7.73728	7.74698
Lrfn3	0.8518	0.0832079	0.0223017	24	4	0.0373403	5.15025	5.21419	5.2008	5.20264	5.16082		5.15235	5.15765	5.11152	5.11413	5.11005	5.15559	5.10497	5.14123	5.1086		5.2075	5.09052	5.038		5.04783	5.10901	5.11985	5.0363
Mtap	0.8518	0.0832079	0.0223017	24	22	0.0373388	3.63719	3.65722	3.67236	3.59412	3.66837		3.59603	3.69483	3.61805	3.69977	3.62402	3.58394	3.57761	3.63254	3.57939		3.6334	3.64884	3.66069		3.77213	3.70037	3.75783	3.73101
Tmem135	0.8518	0.0832079	0.0223017	24	18	0.0369589	5.58635	5.61097	5.60039	5.59089	5.58522		5.56181	5.65471	5.56738	5.59898	5.64124	5.60889	5.57699	5.66002	5.63121		5.66187	5.65832	5.64036		5.64616	5.63995	5.69251	5.67982
Ptp4a2	0.8518	0.0832079	0.0223017	24	6	0.0369516	6.88121	6.9434	6.90319	6.85728	6.90813		6.8952	6.90941	6.88773	6.89084	6.89516	6.88657	6.83858	6.83393	6.84082		6.81336	6.80107	6.87182		6.91742	6.82468	6.81335	6.94319
Rev1	0.8518	0.0832079	0.0223017	24	12	0.0367456	5.51356	5.52723	5.54999	5.59611	5.51647		5.60931	5.56265	5.58893	5.59731	5.58895	5.64807	5.64295	5.67149	5.58175		5.56237	5.64533	5.59908		5.55658	5.53866	5.6125	5.55468
Eaf1	0.8518	0.0832079	0.0223017	24	10	0.036646	4.80827	4.91128	4.93066	4.85135	4.90606		4.87932	4.87564	4.96681	4.96	4.90401	4.89622	4.95882	4.93161	4.89416		4.89094	4.86557	4.84709		4.85069	4.94027	4.84413	4.78829
C130046K22Rik	0.8518	0.0832079	0.0223017	24	20	0.0358239	2.98941	2.95119	2.92219	2.98787	2.94025		2.97483	2.92184	2.83983	2.96828	2.81691	3.02826	2.93814	2.92353	2.94414		3.02907	2.97251	2.98663		3.03101	2.96215	3.00104	3.03913
Rpl29	0.8518	0.0832079	0.0223017	24	22	0.0357204	6.32019	6.30652	6.3507	6.37959	6.35329		6.31314	6.30364	6.32854	6.29383	6.25399	6.33744	6.32531	6.28259	6.30073		6.42555	6.27044	6.34873		6.40234	6.37617	6.38677	6.36366
Tbcc	0.8518	0.0832079	0.0223017	24	2	0.0355172	4.28772	4.2323	4.27294	4.30302	4.28611		4.25639	4.2079	4.22592	4.17377	4.23887	4.21585	4.20753	4.15196	4.16603		4.23428	4.15767	4.18511		4.17518	4.14937	4.20066	4.40535
Trps1	0.8518	0.0832079	0.0223017	24	16	0.0352724	5.54566	5.62273	5.62575	5.62984	5.57124		5.60981	5.54184	5.56217	5.64144	5.61287	5.60733	5.63533	5.66424	5.68852		5.63618	5.65916	5.65584		5.68447	5.60411	5.58149	5.66072
Srp68	0.8518	0.0832079	0.0223017	24	4	0.035147	6.4744	6.51226	6.51964	6.53103	6.51333		6.49243	6.49471	6.53014	6.4585	6.50905	6.44136	6.46568	6.46994	6.43585		6.48085	6.41678	6.43559		6.42328	6.46986	6.48567	6.40731
Zfp11	0.8518	0.0832079	0.0223017	24	2	0.035032	3.05317	3.06737	3.1044	3.05741	3.04162		2.99966	3.05519	3.00801	2.93998	3.04111	3.05	2.93209	2.99005	3.02648		2.88081	3.02326	3.00786		2.94971	2.88614	3.05381	3.12276
Nr2c2	0.8518	0.0832079	0.0223017	24	0	0.0349238	7.33608	7.37178	7.35717	7.40126	7.34982		7.32247	7.33765	7.27188	7.28574	7.30069	7.34253	7.26473	7.32995	7.28686		7.34188	7.32428	7.2852		7.34176	7.27134	7.37367	7.38078
Pank2	0.8518	0.0832079	0.0223017	24	10	0.0344586	5.20725	5.18063	5.13636	5.14946	5.1578		5.22731	5.2164	5.26902	5.23783	5.27418	5.19543	5.21181	5.27179	5.26366		5.22566	5.19663	5.21013		5.17978	5.16991	5.13204	5.2813
Ctr9	0.8518	0.0832079	0.0223017	24	8	0.0340199	5.7056	5.72683	5.71734	5.76775	5.76374		5.70144	5.78442	5.80862	5.76545	5.79768	5.7539	5.72508	5.77937	5.76974		5.76081	5.70638	5.67477		5.72917	5.69162	5.69404	5.7531
Rere	0.8518	0.0832079	0.0223017	24	16	0.0339552	7.97655	7.98199	7.99369	7.98821	7.99547		8.0222	8.02445	8.02102	8.02091	8.02817	8.01326	8.01328	8.02823	8.07022		8.09911	8.04497	8.05738		8.05261	8.01067	8.08142	8.11463
Ikbkg	0.8518	0.0832079	0.0223017	24	4	0.0338522	5.8373	5.8628	5.87442	5.89624	5.85183		5.86766	5.83284	5.80105	5.84201	5.84032	5.86087	5.80256	5.83323	5.81882		5.79244	5.81308	5.79333		5.7928	5.75743	5.85738	5.76788
Elk4	0.8518	0.0832079	0.0223017	24	12	0.0337228	5.01325	5.00843	4.94363	4.95392	5.0055		5.0008	5.01064	5.03888	5.08967	5.04269	5.06044	5.09038	5.01735	5.10732		4.98578	5.00659	5.08403		5.08318	4.99813	4.90179	5.06032
Tmem132b	0.8518	0.0832079	0.0223017	24	4	0.0333986	7.3587	7.3245	7.29896	7.37959	7.34187		7.35681	7.25625	7.29118	7.28838	7.3061	7.30885	7.25249	7.27843	7.29761		7.26322	7.25887	7.26913		7.2338	7.25961	7.27915	7.34429
Gmeb2	0.8518	0.0832079	0.0223017	24	4	0.0333931	4.60183	4.65278	4.61972	4.71093	4.62086		4.6217	4.58557	4.5926	4.56226	4.56793	4.57804	4.58097	4.57096	4.56013		4.55376	4.58988	4.5613		4.53081	4.51737	4.55806	4.53952
Ept1	0.8518	0.0832079	0.0223017	24	2	0.0333214	6.37529	6.38402	6.4015	6.40547	6.36588		6.33104	6.3819	6.29545	6.32428	6.38702	6.31707	6.24851	6.38592	6.29885		6.31165	6.33689	6.2737		6.35582	6.25651	6.30606	6.35956
Cdca4	0.8518	0.0832079	0.0223017	24	2	0.0332134	2.49111	2.6087	2.61065	2.57886	2.51813		2.54401	2.54865	2.52258	2.54016	2.42279	2.51512	2.52037	2.45731	2.47952		2.45506	2.49249	2.47686		2.48339	2.52497	2.53946	2.38421
Ppp1r13b	0.8518	0.0832079	0.0223017	24	14	0.0331947	6.28907	6.2618	6.22772	6.32393	6.31978		6.31031	6.36319	6.42557	6.34464	6.38465	6.3171	6.36404	6.41136	6.35089		6.43797	6.38154	6.32461		6.36146	6.37494	6.35223	6.39885
Adam22	0.8518	0.0832079	0.0223017	24	22	0.0331348	8.3499	8.32889	8.35085	8.3756	8.30019		8.3275	8.30058	8.25407	8.24816	8.29712	8.32874	8.26558	8.33966	8.28732		8.33853	8.34761	8.29262		8.32027	8.25891	8.36749	8.38417
Pphln1	0.8518	0.0832079	0.0223017	24	4	0.0330711	5.28142	5.2687	5.31101	5.24036	5.27089		5.24564	5.3017	5.27097	5.25977	5.26979	5.22118	5.15328	5.24402	5.24479		5.19485	5.18153	5.22696		5.22193	5.17538	5.26863	5.29259
Ube2e1	0.8518	0.0832079	0.0223017	24	4	0.0330644	5.63108	5.70724	5.70846	5.65103	5.6671		5.67479	5.76026	5.75119	5.67201	5.68585	5.60127	5.58805	5.65104	5.55343		5.60485	5.55217	5.64994		5.66472	5.66544	5.6522	5.71901
Med6	0.8518	0.0832079	0.0223017	24	18	0.0330577	2.79711	2.85959	2.84105	2.81901	2.79549		2.76229	2.92262	2.8418	2.84595	2.81233	2.84047	2.88114	2.8487	2.8632		2.84396	2.89944	2.95169		2.88424	2.86577	2.83972	3.07647
Tubb5	0.8518	0.0832079	0.0223017	24	2	0.033037	8.82105	8.84172	8.87216	8.86753	8.81644		8.80765	8.80026	8.80243	8.75371	8.795	8.78007	8.78236	8.7985	8.74056		8.85845	8.74994	8.73389		8.82306	8.85556	8.79408	8.68
Rsph3b	0.8518	0.0832079	0.0223017	24	2	0.0329914	3.87427	3.87064	3.93774	3.95077	3.84191		3.85217	3.86008	3.86297	3.74673	3.80055	3.85084	3.79282	3.79509	3.84936		3.86588	3.76597	3.81473		3.72965	3.85763	3.8548	3.82399
Hivep1	0.8518	0.0832079	0.0223017	24	0	0.0325475	6.80709	6.7395	6.79885	6.82619	6.71222		6.76038	6.75033	6.64121	6.70371	6.71926	6.71985	6.68692	6.72118	6.73401		6.75249	6.74665	6.73721		6.69884	6.71784	6.79693	6.82582
Ptpn23	0.8518	0.0832079	0.0223017	24	16	0.0321945	6.2768	6.30261	6.32405	6.32035	6.25017		6.2809	6.28276	6.22093	6.29101	6.28588	6.33739	6.33221	6.32963	6.38768		6.39847	6.35358	6.31945		6.27614	6.28968	6.36053	6.31916
Zfp142	0.8518	0.0832079	0.0223017	24	14	0.0320626	5.76694	5.69641	5.76675	5.74195	5.73996		5.7484	5.76237	5.76951	5.75831	5.77153	5.81237	5.80864	5.84543	5.81238		5.85927	5.83563	5.73571		5.7658	5.74259	5.80954	5.75888
Cdc14b	0.8518	0.0832079	0.0223017	24	20	0.031826	4.58261	4.67274	4.65279	4.64739	4.63101		4.63082	4.6951	4.64409	4.62064	4.61024	4.65739	4.64505	4.69386	4.58691		4.66742	4.70227	4.73288		4.74452	4.6457	4.72306	4.77612
Ptpn5	0.8518	0.0832079	0.0223017	24	2	0.0317031	7.22913	7.23346	7.24902	7.32947	7.19977		7.21177	7.2265	7.14874	7.14117	7.18616	7.19911	7.12788	7.21185	7.14104		7.18167	7.1701	7.09505		7.04691	7.13689	7.19498	7.07951
Osbp2	0.8518	0.0832079	0.0223017	24	0	0.0312233	5.05609	5.0266	4.97003	5.02372	5.01737		5.0168	4.99174	4.99751	4.97264	4.95617	4.9657	4.91046	4.96245	5.01042		5.03769	4.95974	5.00556		4.99034	5.03398	5.02335	5.07884
Zfp58	0.8518	0.0832079	0.0223017	24	4	0.0308096	2.80398	2.8359	2.93445	2.87499	2.88145		2.81497	2.88038	2.81356	2.81004	2.8408	2.86722	2.76062	2.77877	2.83142		2.70067	2.80447	2.80953		2.82692	2.80339	2.88344	2.80406
Ggt7	0.8518	0.0832079	0.0223017	24	8	0.0306259	6.4783	6.49488	6.37853	6.46924	6.48073		6.50847	6.433	6.48583	6.45053	6.49481	6.49336	6.45641	6.48782	6.4681		6.43708	6.45004	6.42238		6.34108	6.40552	6.47466	6.3593
Taf3	0.8518	0.0832079	0.0223017	24	12	0.0305827	4.58193	4.51423	4.57909	4.6754	4.63188		4.59907	4.61972	4.68284	4.66775	4.69312	4.62196	4.69505	4.63841	4.67963		4.66478	4.62346	4.61954		4.6062	4.63711	4.61256	4.70437
Mllt1	0.8518	0.0832079	0.0223017	24	14	0.0302983	5.59244	5.58526	5.51849	5.59196	5.61179		5.55733	5.6251	5.64747	5.66409	5.62683	5.57826	5.63361	5.64029	5.67993		5.67954	5.68353	5.57357		5.64007	5.63473	5.6634	5.56773
Ccnk	0.8518	0.0832079	0.0223017	24	10	0.030273	4.87839	4.88019	4.88445	4.89615	4.89815		4.90178	4.96061	4.99272	4.90375	4.97945	4.96073	4.94854	4.93896	4.99043		4.95589	4.89689	4.96247		4.9139	4.87647	4.84429	5.0804
Sppl3	0.8518	0.0832079	0.0223017	24	2	0.0296419	6.30069	6.29489	6.33099	6.30243	6.29314		6.27838	6.26203	6.20317	6.20587	6.26031	6.30119	6.23311	6.26463	6.20828		6.27602	6.24642	6.23646		6.27683	6.20912	6.31053	6.21806
Lsm14a	0.8518	0.0832079	0.0223017	24	10	0.0285715	6.13735	6.13677	6.12609	6.11701	6.15254		6.14606	6.22309	6.23193	6.21334	6.2286	6.12291	6.16271	6.1648	6.16893		6.13781	6.14187	6.12281		6.18226	6.16058	6.10995	6.13193
Hnrnpul1	0.8518	0.0832079	0.0223017	24	2	0.0279155	7.13026	7.09684	7.13359	7.16368	7.09647		7.12032	7.04234	6.98096	7.0793	7.06016	7.08387	7.0478	7.03524	7.05699		7.05016	6.9949	7.07828		7.00937	7.00206	7.077	7.05378
Gosr1	0.8518	0.0832079	0.0223017	24	6	0.0276786	6.04334	6.04216	6.06863	6.05713	6.04981		6.05016	6.01247	6.03494	6.03442	6.06202	6.02271	6.02206	6.03957	6.03289		6.01346	6.00456	5.98463		5.97738	5.95855	6.00204	5.99981
Tjp1	0.8518	0.0832079	0.0223017	24	14	0.0276576	6.986	6.98836	7.02252	6.90434	7.03119		6.99507	7.0165	7.03269	7.13422	7.01588	7.02226	7.05606	7.04072	7.09807		7.01827	7.03611	7.06505		7.10543	6.9981	6.94218	7.08316
Col4a3bp	0.8518	0.0832079	0.0223017	24	14	0.0274741	6.79554	6.79149	6.80733	6.77675	6.82794		6.81553	6.86819	6.86973	6.84777	6.89702	6.84654	6.85051	6.92879	6.85438		6.86506	6.92991	6.87193		6.88729	6.83726	6.89826	6.95607
Prkaca	0.8518	0.0832079	0.0223017	24	2	0.0274178	8.32303	8.28321	8.36998	8.35934	8.32966		8.29777	8.29849	8.2804	8.23359	8.31766	8.27907	8.25432	8.29452	8.23631		8.3037	8.25543	8.26111		8.2497	8.2931	8.33151	8.26525
Khsrp	0.8518	0.0832079	0.0223017	24	6	0.0272435	7.35325	7.35625	7.37229	7.37072	7.3578		7.35797	7.36266	7.39411	7.36171	7.38915	7.3375	7.34574	7.33687	7.3654		7.37045	7.28702	7.26956		7.3261	7.3249	7.27146	7.26497
Pcbp2	0.8518	0.0832079	0.0223017	24	2	0.0265137	7.68639	7.68418	7.70578	7.67931	7.65276		7.66642	7.65545	7.61042	7.61413	7.65573	7.64129	7.62377	7.62112	7.62982		7.63632	7.57918	7.66521		7.58902	7.59405	7.64792	7.68746
Bptf	0.8518	0.0832079	0.0223017	24	14	0.0264239	7.90555	7.87024	7.88779	7.92727	7.89146		7.90833	7.90584	7.91685	7.93041	7.96347	7.90905	7.93543	8.00241	7.95701		8.02033	7.96464	7.88763		7.94349	7.89169	7.9257	7.99004
Sys1	0.8518	0.0832079	0.0223017	24	8	0.0261197	5.03046	5.05112	5.00929	5.05661	5.08904		5.04727	5.01718	5.10211	5.04401	5.05938	5.04502	5.08284	4.97814	5.0292		5.01005	4.94477	5.02819		4.98295	5.00808	5.04412	4.91655
Dnajc14	0.8518	0.0832079	0.0223017	24	8	0.0251853	5.83158	5.84883	5.81851	5.81723	5.85623		5.86725	5.8319	5.93673	5.85285	5.843	5.83652	5.86818	5.80209	5.84036		5.85077	5.7457	5.80108		5.82054	5.83611	5.74616	5.76034
Adcy5	0.8518	0.0832079	0.0223017	24	0	0.0251702	8.29498	8.29875	8.32174	8.3648	8.29155		8.28236	8.29827	8.26092	8.28628	8.24373	8.27688	8.25075	8.27142	8.26382		8.3398	8.26922	8.20105		8.3422	8.32331	8.29282	8.10238
Slc35a5	0.8518	0.0832079	0.0223017	24	8	0.0248925	5.22454	5.25808	5.26791	5.24306	5.2718		5.23124	5.27097	5.29602	5.2689	5.30403	5.25942	5.26568	5.26582	5.25182		5.20176	5.17637	5.27747		5.21891	5.20341	5.20873	5.26679
Tollip	0.8518	0.0832079	0.0223017	24	6	0.0242772	7.30857	7.31685	7.30642	7.32913	7.31293		7.30502	7.33065	7.35166	7.2899	7.34802	7.27494	7.30528	7.31075	7.25557		7.29608	7.2515	7.27489		7.28058	7.29067	7.29976	7.24907
Ankrd46	0.8518	0.0832079	0.0223017	24	2	0.0237886	7.13246	7.14768	7.14646	7.16282	7.14406		7.12738	7.15991	7.15424	7.09341	7.1552	7.10843	7.06935	7.14466	7.07081		7.10772	7.09394	7.09373		7.11282	7.10576	7.18544	7.10246
Ddhd1	0.8518	0.0832079	0.0223017	24	16	0.0232329	6.55296	6.49921	6.51212	6.55548	6.54759		6.53859	6.54334	6.54618	6.55565	6.58929	6.53718	6.59219	6.60927	6.57235		6.54147	6.62363	6.61417		6.54707	6.53022	6.55734	6.60256
Nrd1	0.8518	0.0832079	0.0223017	24	10	0.0229184	6.77744	6.72052	6.75248	6.75099	6.74806		6.76961	6.73691	6.76925	6.76046	6.80671	6.80584	6.78066	6.77972	6.82178		6.73656	6.75767	6.75649		6.73535	6.70062	6.65101	6.82112
Ppp2r5c	0.8518	0.0832079	0.0223017	24	0	0.022289	7.30627	7.32212	7.30108	7.35202	7.3142		7.28986	7.3067	7.26103	7.27832	7.28833	7.30176	7.2377	7.30877	7.26746		7.31436	7.29535	7.26263		7.31652	7.27002	7.35064	7.32687
Mcoln1	0.8518	0.0832079	0.0223017	24	16	0.0221161	5.27558	5.28547	5.21582	5.29772	5.30092		5.2542	5.25897	5.30925	5.2717	5.30232	5.30733	5.3179	5.32301	5.33689		5.3399	5.34012	5.25697		5.18747	5.29352	5.32786	5.30604
Cblb	0.8518	0.0832079	0.0223017	24	14	0.0217627	5.15718	5.11692	5.07055	5.07977	5.10822		5.12379	5.13443	5.16081	5.16064	5.139	5.14859	5.15214	5.15956	5.22251		5.1606	5.21706	5.13604		5.13701	5.10062	5.18815	5.21331
Elac2	0.8518	0.0832079	0.0223017	24	12	0.0196602	4.87289	4.88973	4.81738	4.92009	4.89148		4.89686	4.87669	4.87757	4.91274	4.90868	4.92466	4.92721	4.90418	4.93808		4.92061	4.90138	4.89467		4.89155	4.91295	4.87908	4.75987
Dctn4	0.8518	0.0832079	0.0223017	24	6	0.0140845	6.68555	6.67848	6.66013	6.73167	6.70462		6.69087	6.69068	6.68795	6.69563	6.69361	6.72669	6.67571	6.69299	6.678		6.69054	6.65582	6.6572		6.66835	6.65668	6.69757	6.66158
Skor2	0.986255	0.0963421	0.0276905	24	4	1.16789	-0.314627	-0.975595	0.852883	0.51564	-0.96795		-0.970634	-1.09243	-2.83551	-2.16412	-0.533177	-0.361268	-1.71502	-1.72676	-2.3888		-2.28457	-2.8006	-2.98549		-2.54579	-2.44504	-2.0086	-3.89257
Fat2	0.986255	0.0963421	0.0276905	24	6	0.73608	-0.3344	3.05023	0.236169	-1.98688	-0.472038		-0.36826	-0.690323	-1.47177	-0.240723	-1.4868	-0.802059	-1.23409	-1.34563	-1.24095		-2.35543	-2.01844	-1.2817		-1.48343	-1.50498	-1.68751	-3.89509
Hmx2	0.986255	0.0963421	0.0276905	24	6	0.512225	0.602534	-0.25688	1.70639	1.26479	0.613454		0.621206	0.489561	0.337818	0.489346	0.864058	0.950957	0.661554	0.456756	0.190647		0.3212	-0.438813	-0.448737		0.279284	-0.146412	-0.597905	-1.05525
Cnn1	0.986255	0.0963421	0.0276905	24	8	0.471298	-0.821434	-0.710591	-0.289536	-1.33419	-0.751672		-0.624919	-0.0851133	-0.0769656	0.258194	-0.52808	-1.23037	-0.980425	-1.22945	0.247102		-1.51646	-1.04213	-1.1328		-2.12569	0.178938	-1.89597	-2.19546
Adh1	0.986255	0.0963421	0.0276905	24	2	0.466672	-0.527128	-0.381932	0.216424	-1.84163	-0.353464		-0.963059	-1.30111	-2.48555	-1.26438	-1.56526	-0.659183	-1.62303	-1.71176	-1.96022		-1.76406	-1.61345	-0.943641		-0.924427	-0.926364	-1.41259	-1.62298
Clec3b	0.986255	0.0963421	0.0276905	24	4	0.368574	2.53948	2.47131	2.96815	2.01331	2.52995		2.39798	2.2528	2.01869	2.72315	1.84462	2.40665	2.10054	1.7902	2.15563		1.57651	1.91966	1.9043		2.16257	1.98965	1.55446	1.52026
C1qtnf7	0.986255	0.0963421	0.0276905	24	6	0.36737	-0.408739	-0.721684	0.0253403	-0.551623	-0.705751		-0.449507	-0.21643	-1.06931	-0.0326095	-0.833826	-0.42679	-0.954166	-0.822657	-0.49541		-1.4816	-0.9732	-0.680523		-1.30094	-0.954596	-1.04342	-1.45322
Vmn2r84	0.986255	0.0963421	0.0276905	24	16	0.351269	-2.28347	-2.55569	-2.61893	-2.45673	-2.02931		-2.27605	-2.58823	-2.2661	-2.26605	-2.38938	-1.74156	-1.96991	-1.68122	-2.05916		-2.36666	-1.07274	-1.51805		-2.32357	-1.5818	-2.13047	-0.944525
Cpa6	0.986255	0.0963421	0.0276905	24	18	0.346081	-1.82689	-1.85434	-2.20466	-2.56055	-1.98951		-2.32059	-1.46271	-1.88114	-1.90347	-1.98436	-1.70983	-1.4467	-1.86317	-1.81864		-1.51093	-1.27661	-1.33574		-1.88167	-1.47787	-1.13614	-0.867316
Mir376c	0.986255	0.0963421	0.0276905	24	16	0.311348	-0.432813	-0.615253	-0.217236	-0.623261	-0.350677		-0.313277	-0.469303	-0.530371	-0.333289	-0.493156	0.278844	-0.262431	0.225345	0.101834		-0.0797238	0.566131	-0.0289903		-0.0210063	0.0291135	-0.254379	0.142322
Gbx2	0.986255	0.0963421	0.0276905	24	18	0.302012	-1.29414	-1.50217	-0.279254	-1.16918	-1.41808		-1.70145	-1.3896	-1.89791	-1.44651	-1.07828	-1.34058	-0.689602	-1.26563	-1.27434		-1.52561	-0.444893	-0.769277		-1.07773	-0.894488	0.113293	-0.964993
Tmem154	0.986255	0.0963421	0.0276905	24	2	0.289077	-1.43153	-1.09693	-0.471551	-1.13499	-1.6834		-1.31996	-1.64729	-2.48172	-1.73226	-2.37434	-1.33647	-1.66276	-2.26391	-1.9264		-1.87056	-2.15044	-1.70644		-1.69258	-1.90654	-2.04332	-2.50067
Mir300	0.986255	0.0963421	0.0276905	24	16	0.286717	0.103388	-0.00237752	-0.229331	-0.652284	-0.236632		-0.0749434	-0.154294	-0.102565	0.0344479	-0.289157	0.542824	0.400263	0.262527	0.612297		0.00986358	0.954477	0.262451		-0.253091	0.359882	0.251185	0.292609
G530011O06Rik	0.986255	0.0963421	0.0276905	24	4	0.26746	-0.54141	-0.147775	-0.661495	-0.424687	-0.647879		-0.489975	-0.601751	-1.01845	-0.600734	-0.758022	-0.364981	-0.46568	-1.06539	-1.15611		-1.11138	-0.979997	-0.987345		-0.541762	-0.873566	-0.786885	-1.04409
Bmp8b	0.986255	0.0963421	0.0276905	24	2	0.264451	-1.26154	-1.18632	-0.818142	-1.19433	-1.3425		-1.21338	-1.72105	-2.25536	-1.86144	-1.68345	-1.30179	-1.94735	-1.49487	-1.85188		-1.71321	-1.69023	-1.73393		-2.01849	-2.43142	-1.54279	-1.2841
BC039966	0.986255	0.0963421	0.0276905	24	18	0.261853	0.0954087	0.0622664	-0.338062	-0.259376	-0.0206039		-0.213568	0.33442	-0.0168936	0.064683	0.252881	-0.259311	0.0017527	0.231589	0.0685204		0.452825	0.407412	0.435		0.149935	0.250688	0.817395	0.822408
Ism2	0.986255	0.0963421	0.0276905	24	22	0.250106	-1.56501	-1.21245	-0.927409	-1.15294	-1.18658		-1.29155	-1.88413	-1.78539	-1.53425	-2.04879	-1.14121	-1.49894	-1.60853	-1.32257		-1.13824	-1.49195	-0.987587		-1.06346	-1.159	-0.909175	-1.29086
Arl5c	0.986255	0.0963421	0.0276905	24	22	0.222682	-1.05508	-1.32266	-0.825552	-1.16657	-1.07059		-1.24376	-1.48714	-1.96211	-1.29973	-1.72238	-1.19988	-1.48149	-1.59108	-1.37226		-0.961282	-1.46697	-1.1232		-1.27194	-1.03104	-0.754193	-1.30787
Gm5936	0.986255	0.0963421	0.0276905	24	2	0.222188	-1.11017	-1.59231	-1.52418	-1.18716	-1.79548		-1.41632	-1.88253	-1.99154	-1.97379	-2.09712	-2.10092	-1.86249	-2.61607	-1.88451		-2.32574	-1.97673	-1.90653		-2.43109	-1.95575	-1.89953	-2.10493
Mag	0.986255	0.0963421	0.0276905	24	10	0.215858	7.97697	7.74512	7.2837	7.75749	8.0062		7.8391	7.56727	7.96574	7.96821	7.93779	7.92476	8.07109	7.655	8.01795		7.57096	7.60814	7.83409		7.62526	7.60817	7.35023	7.54616
Hist1h3c	0.986255	0.0963421	0.0276905	24	6	0.215403	-0.04259	-0.327988	0.19893	-0.382357	-0.0423997		-0.0453648	-0.446319	-0.244401	-0.169772	-0.322257	0.00943654	-0.0979843	-0.279075	-0.492491		-0.480619	-0.632614	-0.501832		-0.238557	-0.485603	-0.828488	-0.64542
Eppk1	0.986255	0.0963421	0.0276905	24	0	0.214808	2.59456	2.36893	2.34879	2.5746	2.2044		2.48906	2.28439	2.04902	2.00657	2.07126	2.25646	1.86172	1.90062	2.13713		1.79197	2.10134	2.28492		1.87154	1.70925	2.60079	2.34378
Prss50	0.986255	0.0963421	0.0276905	24	18	0.205244	-0.796626	-1.02602	-1.15923	-0.968793	-1.05111		-0.943844	-1.00133	-0.761439	-0.716266	-0.903058	-1.55062	-1.00444	-0.88818	-0.713639		-0.602048	-0.867323	-0.46305		-0.612799	-0.863212	-0.312718	-0.362471
Atoh8	0.986255	0.0963421	0.0276905	24	10	0.20334	0.836284	0.588883	0.651778	0.391945	0.84576		0.753422	0.913733	1.08015	1.24389	0.901556	0.960493	1.22546	0.806425	0.896747		0.982179	0.57417	0.672926		0.962985	0.914929	0.126269	0.459517
Hapln2	0.986255	0.0963421	0.0276905	24	12	0.203318	4.87835	4.52165	3.93772	4.70194	4.85478		4.68177	4.79706	5.17967	5.05505	5.08459	4.84672	5.26108	4.69249	5.23477		4.74516	4.83426	5.10022		4.87044	4.7397	4.57695	4.86864
D030068K23Rik	0.986255	0.0963421	0.0276905	24	18	0.20132	-0.574501	-0.973116	-0.640564	-0.946771	-0.867262		-0.73481	-0.850692	-0.821019	-0.919246	-0.884154	-0.592634	-0.43601	-0.740055	-0.72427		-0.609497	-0.355855	-0.366247		-0.669676	-0.674431	-0.122346	-0.0741367
Immp2l	0.986255	0.0963421	0.0276905	24	18	0.196043	0.504098	0.170975	0.290041	0.331328	0.340433		0.327778	0.457025	0.513341	0.290158	0.513277	0.164754	0.594251	0.352539	0.486865		0.423549	0.788893	0.774866		0.807276	0.635287	0.531794	0.922878
Mir345	0.986255	0.0963421	0.0276905	24	16	0.193864	-0.752697	-0.798331	-1.63112	-1.45917	-1.00563		-1.18518	-1.04759	-0.635341	-0.912592	-1.23924	-0.978611	-0.60627	-0.931532	-0.638427		-0.814645	-0.653852	-0.655143		-0.705728	-0.862991	-0.837751	-0.794376
Tdrd1	0.986255	0.0963421	0.0276905	24	22	0.182446	-1.41839	-0.95882	-1.27579	-0.836657	-1.68558		-1.09551	-1.38577	-1.71083	-1.53012	-1.55023	-1.49496	-1.19071	-1.41932	-1.69301		-1.28861	-1.40023	-1.15295		-1.28302	-1.05165	-1.37918	-1.30967
Espnl	0.986255	0.0963421	0.0276905	24	4	0.182025	-1.5018	-1.26034	-1.46121	-1.14797	-1.20873		-1.25756	-1.43487	-1.52841	-1.62479	-1.37964	-1.2665	-1.30557	-1.48611	-1.86558		-1.46297	-1.77025	-1.54156		-1.73534	-2.01165	-1.53976	-1.60026
Zfp820	0.986255	0.0963421	0.0276905	24	0	0.17543	-0.776943	-0.402614	-0.261629	-0.670231	-0.725079		-0.788028	-0.394809	-0.762532	-0.852764	-0.896969	-0.892573	-1.2067	-0.771696	-0.80057		-0.885517	-0.792678	-0.529326		-0.638168	-0.910949	-0.436677	-0.354704
Fam216b	0.986255	0.0963421	0.0276905	24	2	0.175335	2.57837	2.51167	2.48621	2.60044	2.19148		2.54055	2.41544	2.29587	2.25847	2.16626	2.07836	1.85601	1.94352	2.50824		1.84144	2.38483	2.21253		1.89422	2.11313	2.57803	2.30885
Esr2	0.986255	0.0963421	0.0276905	24	22	0.170157	0.972932	0.744393	1.00603	1.34186	0.725935		0.650268	0.535067	0.122319	0.310839	0.663048	0.859516	0.714311	0.773067	0.53281		0.77402	0.84465	0.829232		0.572067	0.868783	0.949669	0.834584
Ano7	0.986255	0.0963421	0.0276905	24	0	0.168679	0.409552	0.281718	0.780778	0.6972	0.28835		0.307134	0.273453	-0.0898935	-0.0705337	0.0326558	0.333712	0.166784	0.367658	-0.21531		0.319382	0.121099	0.426895		0.357248	0.458	0.370922	0.136119
Wdr38	0.986255	0.0963421	0.0276905	24	0	0.164948	-0.312656	-0.464691	-0.571161	-0.214685	-0.764564		-0.392576	-0.550411	-0.567891	-0.422005	-1.25094	-0.66184	-0.873269	-0.883291	-0.683874		-1.08994	-0.650827	-0.381619		-0.573389	-0.65002	-0.309663	-0.618819
Fam20a	0.986255	0.0963421	0.0276905	24	8	0.162481	3.88883	3.90833	4.13897	4.01715	4.01693		4.01195	4.37986	4.35725	4.38746	4.28109	3.97461	4.19901	4.02937	4.09363		3.97483	3.94373	3.85117		4.08927	4.02226	3.78227	3.73954
Clec5a	0.986255	0.0963421	0.0276905	24	18	0.159536	-0.00719571	0.128023	-0.191069	0.000568885	-0.102289		-0.348181	0.216807	0.0241978	0.0740944	0.141211	-0.446876	0.0965315	0.0588543	0.151898		0.311962	0.0401261	0.344648		0.228851	0.378006	0.118802	0.288153
Ccdc80	0.986255	0.0963421	0.0276905	24	4	0.15786	2.94745	3.10878	3.27382	2.82205	3.02613		2.97343	2.73445	2.7578	2.93206	2.64998	3.0334	2.84853	2.57203	2.79539		2.6458	2.61453	2.69847		2.82219	2.89557	2.65101	2.51171
Sdcbp2	0.986255	0.0963421	0.0276905	24	0	0.153316	-0.83168	-0.838919	-0.560683	-0.574186	-0.970851		-0.584141	-0.724273	-1.09797	-0.845692	-1.04816	-0.89477	-1.12595	-1.28967	-0.801082		-0.880415	-0.990991	-0.86331		-0.980131	-1.08262	-0.572844	-0.678016
Bub1b	0.986255	0.0963421	0.0276905	24	16	0.152956	0.920911	1.11814	1.38389	1.06377	0.856609		1.1728	1.27473	1.27806	1.06971	1.06498	1.33091	1.45832	1.23441	1.38514		1.31563	1.37296	1.49557		1.37225	1.07292	1.52486	1.17904
D930048N14Rik	0.986255	0.0963421	0.0276905	24	16	0.152291	0.597152	0.182851	0.394498	0.174842	0.111236		0.298018	0.447911	0.357968	0.467653	0.544827	0.32927	0.549752	0.625844	0.67006		0.526281	0.797073	0.502568		0.236438	0.378417	0.757734	0.640484
Slc2a12	0.986255	0.0963421	0.0276905	24	4	0.147993	3.38342	3.35731	3.60469	3.13084	3.3019		3.33246	3.3545	3.11396	3.48515	3.12906	3.3459	3.12884	3.19146	3.15111		3.00842	3.07486	3.16796		3.22245	3.1056	3.05674	3.0928
Kazald1	0.986255	0.0963421	0.0276905	24	22	0.14141	1.46458	1.54629	1.67278	1.23834	1.53158		1.50793	1.56477	1.34963	1.52487	1.34631	1.28849	1.38507	1.21724	1.22784		1.31728	1.49954	1.85482		1.60786	1.54794	1.97721	2.07989
Mall	0.986255	0.0963421	0.0276905	24	4	0.141352	-0.29083	-0.32342	-0.325242	-0.352802	-0.404226		-0.308503	-0.236761	-0.39747	-0.0601117	-0.588232	-0.628299	-0.950254	-0.531188	-0.329102		-0.606493	-0.604128	-0.573707		-0.339856	-0.455745	-0.687012	-0.357642
Sec31b	0.986255	0.0963421	0.0276905	24	18	0.140181	-0.236411	-0.460953	0.0299756	-0.28738	-0.315056		-0.224688	-0.254697	-0.503427	-0.266009	-0.308362	-0.0868011	-0.213219	-0.0917877	-0.0843611		-0.0937642	0.0816393	0.0625983		-0.110007	0.0422821	0.038374	-0.359825
Prss35	0.986255	0.0963421	0.0276905	24	0	0.140123	1.72245	1.86082	1.80917	1.73734	1.74487		1.61283	1.27764	1.45716	1.55745	1.15654	1.56378	1.53396	1.30275	1.52426		1.50713	1.40086	1.57678		1.7653	1.66127	1.50091	1.30821
Slc35d2	0.986255	0.0963421	0.0276905	24	0	0.138426	-0.905687	-1.14852	-0.993646	-1.05694	-1.27337		-1.15573	-1.31532	-1.52597	-1.17865	-1.95758	-1.19724	-1.70577	-1.49113	-1.07474		-1.42903	-1.37326	-0.919988		-1.20562	-1.14049	-1.34551	-1.1938
Dbndd2	0.986255	0.0963421	0.0276905	24	12	0.134063	6.75435	6.59693	6.25431	6.58148	6.7845		6.66149	6.69929	7.07472	6.92197	6.93829	6.7153	7.0322	6.67351	7.00641		6.73764	6.70513	6.86546		6.82029	6.89236	6.50833	6.72681
Hist4h4	0.986255	0.0963421	0.0276905	24	20	0.133981	1.74128	1.7795	1.93679	1.49928	2.02014		1.73087	1.92834	2.00485	1.63766	1.9585	1.88522	2.02426	1.88268	1.71527		2.18773	2.02942	2.18653		2.41316	2.31157	2.15914	2.33809
Gm7173	0.986255	0.0963421	0.0276905	24	18	0.13142	0.95093	0.662727	0.692642	0.654718	0.644354		0.733532	0.609083	0.421558	0.698435	0.492569	0.906326	0.763096	0.937278	0.794939		0.717965	1.11271	0.984609		0.95858	0.575596	0.785048	0.972044
Chga	0.986255	0.0963421	0.0276905	24	4	0.130289	8.07693	8.20441	8.40558	7.92074	8.25963		8.1997	8.08251	8.12333	8.00911	8.01544	8.3537	8.09235	7.9249	7.92384		7.99482	7.86707	7.92512		8.12047	7.92927	7.78665	7.99419
Drd1	0.986255	0.0963421	0.0276905	24	8	0.128313	3.56421	3.58848	3.19211	3.47015	3.43387		3.55938	3.38691	3.56358	3.32208	3.53361	3.48924	3.42002	3.37792	3.35157		3.2149	3.1568	3.18941		3.15116	3.15165	2.89416	3.44351
P3h2	0.986255	0.0963421	0.0276905	24	16	0.127584	1.58263	1.60212	1.65626	1.61654	1.66379		1.69406	1.72103	1.73543	1.8447	1.60667	1.74527	1.95604	1.51828	1.79518		1.88456	1.88868	1.85027		2.18976	1.87449	1.82422	1.78778
Mum1l1	0.986255	0.0963421	0.0276905	24	18	0.124439	2.85814	3.16536	3.15857	2.93796	3.06561		3.07916	3.20357	3.28449	3.29396	3.24786	3.07327	3.24639	3.23489	3.26307		3.30664	3.27782	3.29495		3.42683	3.33097	3.38479	3.37955
Wdr62	0.986255	0.0963421	0.0276905	24	10	0.122644	0.797381	0.85976	0.731764	0.631525	0.720424		0.902578	0.719124	0.804806	0.947356	0.584889	1.22726	0.945227	0.868928	1.10979		0.631735	0.757324	1.0419		0.545679	0.646431	0.674233	0.479175
Susd3	0.986255	0.0963421	0.0276905	24	20	0.122098	0.200392	0.383184	0.433904	0.096465	0.426814		0.345041	-0.0420695	0.216019	0.284707	0.0905074	0.12017	0.174415	0.15317	0.30636		0.342867	0.418973	0.421031		0.513189	0.613941	0.419288	0.315843
Zfp459	0.986255	0.0963421	0.0276905	24	22	0.121869	-0.770805	-0.782703	-0.655332	-0.844911	-0.997112		-0.934835	-0.803617	-1.02653	-1.17767	-0.890783	-0.67714	-0.788007	-0.80191	-1.13599		-0.885197	-0.631269	-0.969755		-0.552873	-0.673504	-0.82379	-0.582832
Mir1894	0.986255	0.0963421	0.0276905	24	14	0.120512	0.361819	0.328393	0.174212	0.163649	0.371621		0.310157	0.343747	0.285193	0.333569	0.350637	0.735983	0.613103	0.500624	0.661631		0.356124	0.693116	0.641664		0.19646	0.324499	0.578607	0.576442
Tm4sf5	0.986255	0.0963421	0.0276905	24	0	0.119374	-0.25544	0.243012	0.037027	0.0449424	-0.066527		0.0430684	-0.108477	-0.302397	-0.273226	-0.0506229	-0.124886	-0.209917	-0.279083	-0.235186		-0.13607	-0.220728	-0.0994543		0.171018	-0.104405	-0.249749	-0.0120041
Thpo	0.986255	0.0963421	0.0276905	24	16	0.116279	-0.245675	-0.267306	-0.19003	-0.06286	-0.208227		-0.159555	-0.273262	-0.109578	-0.483481	-0.407937	0.106624	0.071547	-0.114117	0.00299832		0.0212523	0.151291	-0.00435688		-0.119383	-0.252946	-0.152208	-0.000885945
Ccdc176	0.986255	0.0963421	0.0276905	24	16	0.114982	1.76746	1.71998	1.63578	1.70678	1.61155		1.80738	1.6862	1.50899	1.76991	1.65399	2.04635	1.82151	1.93127	2.00727		1.84116	1.96379	2.00592		1.76878	1.64976	1.76454	1.92793
Ccdc36	0.986255	0.0963421	0.0276905	24	0	0.114242	0.915417	1.06554	1.13303	1.18181	0.81837		1.06081	0.721694	0.58662	0.558201	0.768578	0.965045	0.815525	0.765336	0.752582		0.822202	0.702813	1.00245		0.860839	0.626918	0.867191	0.983764
Fv1	0.986255	0.0963421	0.0276905	24	14	0.110621	1.68082	1.67997	1.60071	1.33232	1.68019		1.60837	1.79003	1.96431	1.94865	1.83627	1.57878	1.77207	1.85557	1.96333		1.77696	1.95815	1.67172		1.82626	1.69913	1.68528	1.85447
Slc35b2	0.986255	0.0963421	0.0276905	24	4	0.106888	4.80761	4.81231	4.73375	4.7854	4.81694		4.83652	4.58708	4.61728	4.70756	4.6396	4.82776	4.67658	4.57652	4.65494		4.54106	4.48918	4.70127		4.67264	4.62244	4.53077	4.47272
Ankrd24	0.986255	0.0963421	0.0276905	24	16	0.106756	5.2343	5.07421	5.04299	5.05935	5.10349		5.15467	5.13644	5.08755	5.12547	5.12716	5.28945	5.23958	5.21423	5.35383		5.23618	5.40069	5.29852		5.06325	5.18873	5.32432	5.36425
Plekhg3	0.986255	0.0963421	0.0276905	24	10	0.106536	5.34418	5.16703	4.81202	5.18975	5.29465		5.23934	5.09761	5.31246	5.39085	5.29055	5.29622	5.43495	5.13641	5.4732		5.11938	5.15654	5.35554		5.14555	5.11676	5.01378	5.0889
Slc26a6	0.986255	0.0963421	0.0276905	24	18	0.105722	2.26481	2.41554	2.28457	2.30073	2.29634		2.28828	2.22517	2.22665	2.3439	2.22532	2.46321	2.4873	2.4175	2.42542		2.51183	2.50359	2.35859		2.45355	2.61193	2.41771	2.15638
Vwa5b1	0.986255	0.0963421	0.0276905	24	0	0.101438	5.67822	5.77439	5.92892	5.88416	5.68042		5.77942	5.63139	5.44515	5.57402	5.56464	5.70446	5.53598	5.57539	5.57807		5.7498	5.53697	5.62533		5.79167	5.61918	5.69609	5.53373
Dnah5	0.986255	0.0963421	0.0276905	24	0	0.10092	4.67867	4.56832	4.59452	4.74222	4.41537		4.62989	4.44496	4.34237	4.46472	4.3324	4.36859	4.27179	4.31645	4.56657		4.32626	4.55015	4.46794		4.38259	4.27023	4.67315	4.54482
B3galt4	0.986255	0.0963421	0.0276905	24	4	0.100226	2.24422	2.29537	2.23214	2.23673	2.20362		2.14718	2.18446	2.18446	1.99046	2.06935	2.15768	2.04322	2.12464	2.08715		2.05096	2.08884	2.01829		1.98805	1.98726	2.13191	1.84341
Fam84b	0.986255	0.0963421	0.0276905	24	2	0.0999549	3.41126	3.52591	3.48701	3.42903	3.43321		3.45194	3.20147	3.19058	3.23931	3.26411	3.37868	3.18175	3.21328	3.27079		3.0818	3.25794	3.28213		3.20341	3.0753	3.34593	3.33497
Dok6	0.986255	0.0963421	0.0276905	24	18	0.0989564	4.86237	4.79695	4.80365	4.85888	4.822		4.80371	4.86889	4.86646	4.87255	4.87545	4.67749	4.86443	4.85344	4.87614		4.97506	5.0064	4.94602		5.02239	5.01415	5.08081	5.09552
Socs1	0.986255	0.0963421	0.0276905	24	0	0.0984273	0.397379	0.708273	0.709799	0.462644	0.476873		0.506517	0.457704	0.36732	0.435719	0.270432	0.26939	0.315962	0.393089	0.307114		0.64698	0.36596	0.394775		0.296123	0.722336	0.536607	0.418542
Gm6297	0.986255	0.0963421	0.0276905	24	18	0.0981586	1.06695	0.887045	0.805401	0.982648	0.797452		0.946502	0.833724	0.843193	0.696983	0.873467	0.9563	0.967813	1.04963	1.04181		0.966232	1.21207	1.05537		0.959486	0.687911	1.09512	1.04393
Irx1	0.986255	0.0963421	0.0276905	24	12	0.0963459	2.53787	2.45235	2.11967	2.36386	2.518		2.61267	2.54137	2.82025	2.70383	2.71458	2.43992	2.62181	2.69455	2.66721		2.70466	2.58861	2.51937		2.44292	2.67462	2.57681	2.59758
Ttll3	0.986255	0.0963421	0.0276905	24	18	0.0941762	4.57445	4.4856	4.5437	4.61307	4.41507		4.64425	4.54632	4.53165	4.68696	4.40227	4.58829	4.59085	4.56543	4.7939		4.63822	4.69681	4.77599		4.65655	4.60239	4.77266	4.745
Rpp25	0.986255	0.0963421	0.0276905	24	22	0.0934062	2.5255	2.5377	2.57444	2.35162	2.44025		2.59534	2.63198	2.51621	2.47089	2.48898	2.36273	2.3256	2.31732	2.56466		2.49258	2.55857	2.73037		2.60967	2.65552	2.81425	2.81692
Gm2011	0.986255	0.0963421	0.0276905	24	0	0.09159	0.514643	0.686661	0.581374	0.748091	0.562937		0.514917	0.723914	0.555604	0.40234	0.566693	0.484964	0.527295	0.451846	0.376502		0.517867	0.513095	0.580281		0.47723	0.628615	0.682144	0.749944
Slc25a24	0.986255	0.0963421	0.0276905	24	2	0.0892416	2.18969	2.21008	2.46559	2.15676	2.1699		2.18131	2.06111	1.85876	2.15693	2.04542	2.24889	2.12718	1.95343	2.00891		2.01901	1.97307	2.02622		2.23094	2.03339	1.85002	2.13264
2007-03-01	0.986255	0.0963421	0.0276905	24	2	0.0880928	5.46839	5.46048	5.45489	5.50305	5.36879		5.46414	5.3528	5.16485	5.26446	5.26635	5.48622	5.23801	5.24529	5.28944		5.14938	5.2673	5.3983		5.24034	5.16958	5.34213	5.37204
Rnf144b	0.986255	0.0963421	0.0276905	24	18	0.0880359	4.14473	4.12219	4.18344	4.06603	4.1847		4.11388	4.27793	4.23915	4.2617	4.23638	4.11617	4.22674	4.19661	4.26197		4.31258	4.30628	4.33658		4.33806	4.26253	4.52039	4.38488
A330033J07Rik	0.986255	0.0963421	0.0276905	24	10	0.0879104	1.89493	1.93053	1.62885	1.7685	1.89115		2.07622	1.7546	1.82579	1.87228	1.92055	2.06325	1.89719	1.89887	1.83186		1.7792	1.80217	1.8011		1.62653	1.69275	1.70379	1.82506
Psat1	0.986255	0.0963421	0.0276905	24	12	0.0864852	6.51645	6.46973	6.22386	6.47044	6.60711		6.5034	6.51443	6.82694	6.68312	6.72942	6.4632	6.76598	6.50876	6.70631		6.51978	6.54367	6.63347		6.63006	6.60111	6.43718	6.51626
Gstm6	0.986255	0.0963421	0.0276905	24	2	0.0864455	4.12677	4.23251	4.42058	4.37443	4.16578		4.27967	4.18015	4.14549	4.06493	4.10016	4.13257	4.07873	4.06535	4.06409		4.28796	4.03076	4.10394		4.38857	4.25081	4.10958	4.0204
Bbox1	0.986255	0.0963421	0.0276905	24	2	0.0847341	2.83455	2.80993	2.74669	2.85817	2.7918		2.83079	2.85105	2.96819	2.80592	2.69658	2.63477	2.66645	2.57365	2.75012		2.65188	2.68135	2.6901		2.71615	2.8354	2.87332	2.73402
Hsd17b7	0.986255	0.0963421	0.0276905	24	0	0.0838027	4.12361	4.0561	4.10264	4.07673	4.04481		3.93738	3.89778	3.77065	3.84648	3.86891	3.97739	3.945	3.86962	3.86369		3.85096	3.96659	4.00374		3.87104	3.80673	4.12225	4.09036
Hexim2	0.986255	0.0963421	0.0276905	24	4	0.0835424	4.75299	4.72248	4.79598	4.82765	4.70497		4.74111	4.73076	4.61053	4.61725	4.73372	4.67637	4.55822	4.66545	4.62899		4.55487	4.6156	4.62904		4.46925	4.58911	4.76115	4.59089
Kcnj2	0.986255	0.0963421	0.0276905	24	16	0.0825228	3.29661	3.30707	3.40382	3.12424	3.40926		3.3105	3.46909	3.47653	3.54442	3.47621	3.46971	3.43655	3.53869	3.49588		3.47595	3.55942	3.49895		3.78457	3.55735	3.54449	3.52046
Fras1	0.986255	0.0963421	0.0276905	24	18	0.0821012	4.25031	4.29797	4.16443	4.25455	4.29422		4.25634	4.26917	4.17764	4.32139	4.24085	4.30378	4.33555	4.33662	4.37124		4.28542	4.70544	4.42725		4.28597	4.339	4.6647	4.515
Tspan18	0.986255	0.0963421	0.0276905	24	2	0.0812691	3.74802	3.68231	3.85865	3.81825	3.67862		3.65975	3.64521	3.42661	3.54999	3.62772	3.61603	3.38148	3.63527	3.61797		3.51982	3.63164	3.53807		3.34561	3.49267	3.7502	3.60068
Tnip2	0.986255	0.0963421	0.0276905	24	18	0.0809734	3.49636	3.32866	3.30784	3.35808	3.39566		3.42908	3.33561	3.38787	3.33643	3.29202	3.54943	3.48342	3.40653	3.47762		3.50026	3.50182	3.56111		3.48121	3.40096	3.49894	3.67567
Thoc6	0.986255	0.0963421	0.0276905	24	6	0.0800732	2.744	2.71662	2.75309	2.69855	2.64785		2.74036	2.70257	2.79471	2.69166	2.63555	2.62101	2.70741	2.59958	2.65922		2.60927	2.53251	2.61961		2.59828	2.51454	2.54939	2.49541
Bbs12	0.986255	0.0963421	0.0276905	24	16	0.0800037	2.13458	1.99688	2.10649	2.03097	2.05944		2.02406	2.22743	2.25257	2.19711	2.2208	2.13242	2.14411	2.33895	2.30335		2.24242	2.40617	2.07776		2.24943	2.25361	2.20269	2.15882
Spats1	0.986255	0.0963421	0.0276905	24	0	0.079347	1.26663	1.11142	1.14022	1.31238	1.13208		1.0571	1.22362	0.961061	1.10589	0.795162	1.14635	0.96538	1.02202	1.01987		1.07894	1.17356	1.03931		0.99342	1.10175	1.17046	1.17195
Lmo2	0.986255	0.0963421	0.0276905	24	18	0.0769163	3.46172	3.39909	3.45072	3.32359	3.4085		3.48154	3.45299	3.46384	3.52404	3.49064	3.29633	3.50999	3.44969	3.48212		3.50888	3.51905	3.62644		3.51108	3.59911	3.60158	3.61059
B230209E15Rik	0.986255	0.0963421	0.0276905	24	4	0.0761666	5.59334	5.59888	5.7351	5.66604	5.60312		5.59118	5.64221	5.51649	5.48028	5.60036	5.58752	5.38254	5.61486	5.43293		5.41307	5.42625	5.57251		5.47859	5.31539	5.58288	5.71487
Adrb2	0.986255	0.0963421	0.0276905	24	8	0.0755008	0.863596	0.702192	0.874473	0.789383	0.852388		0.884017	0.816163	0.874907	0.959257	0.799389	0.895508	0.885775	0.82186	0.841959		0.703409	0.62316	0.899403		0.746195	0.735185	0.767069	0.549885
Frem2	0.986255	0.0963421	0.0276905	24	22	0.0752753	3.76941	3.77082	3.98644	3.65277	3.70075		3.7168	3.53022	3.37252	3.64538	3.47396	3.84058	3.66385	3.53731	3.74772		3.66558	3.7332	3.74223		3.77086	3.75183	3.79134	3.72637
Xbp1	0.986255	0.0963421	0.0276905	24	8	0.0743985	6.57152	6.54409	6.57304	6.5958	6.55505		6.53992	6.75525	6.82751	6.71629	6.70102	6.53537	6.66316	6.63617	6.63967		6.56071	6.54955	6.49751		6.53272	6.67872	6.48561	6.32146
Chtf18	0.986255	0.0963421	0.0276905	24	14	0.0740124	0.209912	0.510758	0.447523	0.547754	0.526264		0.438984	0.514218	0.647416	0.732602	0.603101	0.426946	0.725792	0.530671	0.652423		0.466449	0.608397	0.682895		0.478715	0.557973	0.543136	0.552476
Tbkbp1	0.986255	0.0963421	0.0276905	24	16	0.0736494	6.31161	6.26603	6.19001	6.27041	6.33075		6.28933	6.37067	6.45607	6.39194	6.40732	6.25003	6.40542	6.4055	6.41826		6.44891	6.45591	6.4107		6.37872	6.49559	6.49533	6.32485
1500026H17Rik	0.986255	0.0963421	0.0276905	24	22	0.0731531	1.26081	1.33915	1.33739	1.35621	1.28894		1.30394	1.13763	1.14396	1.06428	1.18536	1.26745	1.22172	1.25568	1.10059		1.17614	1.41297	1.25694		1.28618	1.18653	1.3586	1.34
Efnb3	0.986255	0.0963421	0.0276905	24	6	0.0727805	7.8809	7.80672	7.77358	7.87673	7.90276		7.84972	7.72109	7.80972	7.78838	7.82013	7.81361	7.822	7.65579	7.79802		7.73188	7.61021	7.78436		7.70857	7.70072	7.67071	7.71721
Ndp	0.986255	0.0963421	0.0276905	24	16	0.072165	2.027	2.02448	1.88918	2.01647	2.02908		2.02595	1.94937	2.11514	1.99886	2.12087	1.98375	2.11853	2.10082	2.14698		2.21829	2.13844	2.04066		2.02421	2.10668	2.06895	2.24677
Prr36	0.986255	0.0963421	0.0276905	24	18	0.0712696	5.27314	5.26425	5.3804	5.37959	5.23623		5.31258	5.19399	5.17846	5.14158	5.26992	5.36373	5.2923	5.38866	5.35179		5.55418	5.36722	5.29585		5.30765	5.29727	5.41501	5.50019
Lingo4	0.986255	0.0963421	0.0276905	24	6	0.0709546	2.10553	2.28329	2.09829	2.39872	2.27088		2.22452	2.24164	2.21062	2.16937	2.2282	2.21818	2.13174	2.2045	2.16612		2.16798	2.20645	2.02917		1.95251	2.00785	2.16689	2.08033
Gm14326	0.986255	0.0963421	0.0276905	24	14	0.0706782	3.96081	3.91183	3.8682	3.87665	3.98311		3.9398	4.069	4.08275	4.06076	4.09846	4.05378	4.0581	4.19002	4.069		3.98581	4.21243	4.17597		4.00522	4.13782	4.10944	4.24799
Fam58b	0.986255	0.0963421	0.0276905	24	4	0.0701293	3.74088	3.7383	3.67752	3.62793	3.68022		3.71935	3.66202	3.69334	3.62818	3.68097	3.54385	3.57537	3.59719	3.56207		3.60056	3.54049	3.61561		3.55224	3.57186	3.64405	3.56912
Ticam1	0.986255	0.0963421	0.0276905	24	10	0.0694479	2.37731	2.53286	2.50003	2.37636	2.48222		2.41624	2.54816	2.56457	2.65884	2.46015	2.5428	2.6012	2.43058	2.62365		2.51787	2.3608	2.50169		2.52544	2.35149	2.40916	2.31592
Mis12	0.986255	0.0963421	0.0276905	24	12	0.0689278	4.40999	4.5176	4.53481	4.40595	4.56658		4.49328	4.65634	4.71311	4.70612	4.63592	4.57237	4.62698	4.68305	4.62322		4.63079	4.65893	4.51983		4.60864	4.6611	4.5128	4.59204
Usp16	0.986255	0.0963421	0.0276905	24	12	0.0689191	3.83549	3.74504	3.68307	3.74083	3.8153		3.77717	3.76876	3.86662	3.81448	3.80349	3.9361	3.89208	3.79617	3.91503		3.64424	3.85875	3.86505		3.74313	3.64233	3.68326	3.85484
Eme2	0.986255	0.0963421	0.0276905	24	14	0.0682668	4.55341	4.49355	4.40628	4.51116	4.51306		4.56934	4.41494	4.56305	4.50765	4.54336	4.67843	4.6585	4.58897	4.65487		4.56892	4.62162	4.51207		4.46792	4.57781	4.54488	4.37891
Fkbp2	0.986255	0.0963421	0.0276905	24	18	0.0676734	4.63348	4.52633	4.54107	4.36753	4.54449		4.4776	4.61403	4.66732	4.49551	4.56092	4.47091	4.5691	4.54263	4.58466		4.73844	4.61672	4.69032		4.59122	4.69136	4.58838	5.31758
Fam151b	0.986255	0.0963421	0.0276905	24	0	0.0667877	1.34033	1.47206	1.45423	1.44645	1.31619		1.4126	1.44972	1.34401	1.40013	1.29296	1.33888	1.33536	1.28277	1.30023		1.26395	1.31959	1.4694		1.42635	1.45722	1.32846	1.4297
Fzd8	0.986255	0.0963421	0.0276905	24	10	0.0663142	4.02145	3.99845	4.07152	4.03938	4.02828		3.98076	3.96182	4.01457	4.03073	4.08513	4.12274	4.16521	4.09386	4.11634		4.01815	4.03236	3.84126		3.90547	3.94279	3.75802	3.87194
Disc1	0.986255	0.0963421	0.0276905	24	20	0.06608	1.58955	1.50397	1.68776	1.58735	1.50754		1.58969	1.48458	1.46724	1.57178	1.4939	1.43282	1.54495	1.58014	1.55441		1.68997	1.57113	1.61027		1.82525	1.69014	1.57504	1.46101
Dnah1	0.986255	0.0963421	0.0276905	24	0	0.0660154	5.92317	5.91629	6.02677	6.09678	5.83375		5.95154	5.7374	5.68625	5.69846	5.73312	5.94673	5.8067	5.81867	5.85509		5.93876	5.8398	5.89941		5.89186	5.86666	6.0143	5.8498
Yipf2	0.986255	0.0963421	0.0276905	24	4	0.0652884	4.39526	4.3024	4.4345	4.32057	4.35		4.39111	4.2518	4.23325	4.25521	4.28302	4.35957	4.28969	4.19679	4.25206		4.24346	4.19528	4.26268		4.1988	4.26333	4.1835	4.23381
Megf10	0.986255	0.0963421	0.0276905	24	10	0.0649275	5.9229	5.93539	5.74457	5.90623	5.95404		5.92303	5.94277	6.01738	6.05154	6.01002	5.89504	5.99293	5.85829	5.99575		5.79703	5.83676	5.99351		5.85184	5.79488	5.86182	5.95695
Rps15	0.986255	0.0963421	0.0276905	24	20	0.0631626	7.15418	7.10949	7.16138	6.99079	7.12061		7.10599	7.19455	7.2602	7.05991	7.1505	7.03775	7.15158	7.12458	7.06485		7.311	7.13049	7.27047		7.2811	7.28861	7.2056	7.62256
9030617O03Rik	0.986255	0.0963421	0.0276905	24	20	0.0629085	3.75202	3.81029	3.69429	3.82587	3.70521		3.78746	3.7888	3.69665	3.70681	3.71522	3.71531	3.73965	3.79407	3.69619		3.90664	3.86841	3.77531		3.6995	3.89782	3.9874	3.87502
Rasa2	0.986255	0.0963421	0.0276905	24	22	0.0624286	5.07434	5.18722	5.22705	5.06275	5.08709		5.09251	5.18617	5.04819	5.10872	5.07836	5.07621	5.03183	5.11512	4.98293		5.07122	5.1128	5.19473		5.32043	5.13004	5.20656	5.31908
9430015G10Rik	0.986255	0.0963421	0.0276905	24	14	0.0603475	3.38565	3.51093	3.41747	3.59236	3.53542		3.49757	3.50067	3.4724	3.58078	3.53538	3.67058	3.63216	3.59837	3.67378		3.60422	3.75932	3.51846		3.48094	3.58843	3.60842	3.55312
Kirrel3	0.986255	0.0963421	0.0276905	24	0	0.0603256	5.73475	5.75534	5.67299	5.81484	5.71898		5.68973	5.67238	5.58398	5.58271	5.66742	5.62798	5.57228	5.65519	5.60803		5.59198	5.74313	5.69217		5.50931	5.64354	5.88373	5.7405
Pdk2	0.986255	0.0963421	0.0276905	24	16	0.0597707	6.02165	6.06459	5.9831	6.00962	6.06329		6.0319	6.08859	6.06649	6.10807	6.10835	6.01195	6.04492	6.13616	6.12726		6.21106	6.1646	6.09648		6.06848	6.07975	6.25872	6.25909
Zfp397	0.986255	0.0963421	0.0276905	24	12	0.0585509	5.04981	5.0433	5.07401	5.0161	5.09962		5.03482	5.19428	5.1596	5.20196	5.18017	5.17091	5.16689	5.21111	5.19504		5.09097	5.23303	5.1261		5.13601	5.04731	5.17319	5.20246
Hilpda	0.986255	0.0963421	0.0276905	24	20	0.0584837	1.25889	1.52318	1.45995	1.45103	1.47936		1.26078	1.46956	1.4192	1.34667	1.41053	1.37985	1.44841	1.5033	1.38784		1.5471	1.43226	1.57202		1.5847	1.57129	1.43783	1.52284
Jund	0.986255	0.0963421	0.0276905	24	2	0.058295	8.17318	8.1577	8.17246	8.19307	8.13196		8.13381	8.01925	8.00681	8.0263	8.04103	8.05137	8.07838	7.97048	8.01579		8.06632	7.95929	8.05771		8.05735	8.1144	8.02116	7.90412
Srxn1	0.986255	0.0963421	0.0276905	24	6	0.057675	6.37136	6.36606	6.39223	6.40971	6.37689		6.36021	6.50711	6.5287	6.39877	6.45671	6.29055	6.35483	6.38207	6.28449		6.33314	6.30965	6.25645		6.31448	6.38544	6.30115	6.21044
Arl3	0.986255	0.0963421	0.0276905	24	22	0.0572082	4.98932	4.90283	4.99141	4.8029	4.9146		4.90892	4.97229	4.95138	4.86038	4.90418	4.84292	4.85545	4.87422	4.83324		5.00458	4.88947	4.96976		4.99558	5.01798	4.93955	5.3922
Lrrc8a	0.986255	0.0963421	0.0276905	24	12	0.0564955	7.24898	7.27992	7.26788	7.26804	7.32078		7.27697	7.41456	7.44667	7.5092	7.42712	7.24619	7.37676	7.3769	7.37058		7.35982	7.33214	7.22127		7.32354	7.33069	7.31202	7.20793
Rfx7	0.986255	0.0963421	0.0276905	24	18	0.0560312	5.72188	5.70056	5.75816	5.81281	5.71218		5.75251	5.71889	5.67864	5.70685	5.71181	5.84794	5.77989	5.84835	5.78144		5.82138	5.89451	5.79813		5.76577	5.74627	5.81437	5.93531
Dscaml1	0.986255	0.0963421	0.0276905	24	14	0.0554803	5.57158	5.49744	5.50888	5.61355	5.52446		5.50633	5.5486	5.53733	5.65004	5.64288	5.47248	5.66785	5.60927	5.66843		5.59451	5.65346	5.63862		5.49204	5.53401	5.59324	5.61528
Car11	0.986255	0.0963421	0.0276905	24	18	0.0552123	5.05448	5.14421	4.85325	4.96983	5.06877		5.00846	5.01289	5.0293	5.02455	4.94661	5.06136	5.03286	5.02696	5.06226		5.11982	5.18252	5.04177		5.10676	5.10865	5.15611	5.11147
Coro1b	0.986255	0.0963421	0.0276905	24	10	0.0550783	5.71646	5.78948	5.66869	5.73519	5.81419		5.79526	5.74657	5.86111	5.84838	5.78052	5.81618	5.8445	5.73314	5.80356		5.71638	5.71883	5.77374		5.75304	5.86713	5.68544	5.56821
Alcam	0.986255	0.0963421	0.0276905	24	4	0.0548767	7.63656	7.58945	7.69546	7.58179	7.56604		7.57151	7.64406	7.49955	7.58201	7.57475	7.58936	7.46574	7.58528	7.53863		7.44386	7.52902	7.51046		7.45015	7.47594	7.51175	7.57626
Nfatc2	0.986255	0.0963421	0.0276905	24	18	0.0545581	4.92567	4.87933	4.93452	4.95946	4.90196		4.95226	4.96266	4.91676	4.95712	4.9678	4.89497	4.92782	4.99184	5.03662		5.05521	5.07602	4.9867		4.94348	4.98728	5.0913	5.024
Dclre1c	0.986255	0.0963421	0.0276905	24	16	0.0542959	2.59539	2.58374	2.69323	2.64752	2.66903		2.65826	2.593	2.57807	2.67988	2.61647	2.79928	2.70713	2.71633	2.78255		2.69326	2.79057	2.75507		2.75142	2.63296	2.68425	2.64859
Arhgap24	0.986255	0.0963421	0.0276905	24	22	0.0542947	4.50678	4.49212	4.62264	4.63006	4.51859		4.51106	4.50678	4.42517	4.51768	4.50951	4.42778	4.47453	4.56887	4.4628		4.50771	4.61228	4.57689		4.55023	4.58426	4.68736	4.548
Gm11944	0.986255	0.0963421	0.0276905	24	14	0.0534315	2.15602	2.02979	2.17304	2.17884	2.08713		2.1377	2.18921	2.17557	2.16239	2.30006	2.15383	2.28824	2.25932	2.25795		2.24314	2.2491	2.25688		2.20179	2.11943	2.27043	2.28932
Ubxn2b	0.986255	0.0963421	0.0276905	24	20	0.0531948	4.93848	5.02823	5.0475	4.93651	4.95223		4.90662	5.02048	4.93411	4.9463	5.03797	4.90109	4.95936	5.01279	4.94595		5.08498	5.05008	4.91571		5.09614	5.08857	5.02746	5.07674
Il6st	0.986255	0.0963421	0.0276905	24	8	0.053009	7.54373	7.59001	7.64671	7.50746	7.62001		7.56261	7.58781	7.60454	7.72166	7.58634	7.574	7.64954	7.51631	7.60116		7.53992	7.47358	7.49688		7.59252	7.53485	7.33352	7.4287
Stx18	0.986255	0.0963421	0.0276905	24	12	0.0513846	4.2962	4.25971	4.31937	4.3746	4.35991		4.35588	4.4357	4.49042	4.45395	4.46124	4.41124	4.45227	4.39847	4.45588		4.40477	4.4302	4.38538		4.44721	4.4976	4.35993	4.36132
Osbpl3	0.986255	0.0963421	0.0276905	24	22	0.0512088	3.07144	3.11106	3.20262	2.93953	3.10698		3.0866	3.05775	2.98608	3.12081	2.96779	3.05646	3.01422	3.01939	3.02442		3.07733	3.11523	3.12688		3.33853	3.06201	3.13814	3.14344
Mdc1	0.986255	0.0963421	0.0276905	24	14	0.0506282	4.33162	4.25689	4.20588	4.18906	4.25193		4.2431	4.28256	4.2488	4.31782	4.30831	4.32619	4.343	4.31392	4.38389		4.3199	4.32938	4.33287		4.25498	4.19597	4.24232	4.40177
Ccdc91	0.986255	0.0963421	0.0276905	24	2	0.0504744	5.62335	5.60267	5.56633	5.54894	5.57388		5.57302	5.57435	5.59325	5.50792	5.57562	5.45435	5.50797	5.47978	5.45422		5.53415	5.49712	5.52106		5.5713	5.63702	5.52843	5.63572
Eda	0.986255	0.0963421	0.0276905	24	4	0.0504404	2.68208	2.6472	2.81193	2.60723	2.72066		2.74106	2.69977	2.62289	2.59662	2.69142	2.72403	2.61423	2.63493	2.56305		2.66372	2.57306	2.61007		2.68443	2.59218	2.61943	2.59676
Zik1	0.986255	0.0963421	0.0276905	24	2	0.0504017	4.21473	4.24113	4.23592	4.31162	4.20027		4.19601	4.23827	4.07654	4.08449	4.21646	4.24014	4.10513	4.18204	4.09768		4.06096	4.20237	4.19057		4.099	4.11787	4.27364	4.22556
Mfsd8	0.986255	0.0963421	0.0276905	24	12	0.0502151	3.13412	3.06385	3.01817	3.05977	3.04255		3.07853	3.10458	3.17695	3.13687	3.11944	3.1562	3.21975	3.08584	3.18912		3.03745	3.1181	3.1324		3.18211	3.08586	2.95234	3.02056
Ly6e	0.986255	0.0963421	0.0276905	24	20	0.0501729	6.04471	6.10649	6.20021	5.94427	6.10656		6.03399	6.05077	6.01951	6.03874	5.98755	6.07135	6.05667	6.05625	5.98805		6.21707	6.0427	6.08781		6.22007	6.11594	6.1097	6.17094
Heatr5a	0.986255	0.0963421	0.0276905	24	12	0.0492723	5.13284	5.0568	5.04163	5.0573	5.05328		5.06969	5.13895	5.15668	5.1895	5.15107	5.07756	5.14464	5.12875	5.17842		5.03468	5.15025	5.08673		5.07043	5.09418	5.07604	4.99267
Apcdd1	0.986255	0.0963421	0.0276905	24	10	0.0492689	4.55891	4.42272	4.53835	4.43756	4.55841		4.55467	4.43651	4.51558	4.64314	4.40804	4.59323	4.57459	4.56645	4.57584		4.5454	4.52663	4.47509		4.53331	4.45387	4.36851	4.316
Heatr3	0.986255	0.0963421	0.0276905	24	10	0.0489791	4.66501	4.67092	4.54098	4.70057	4.65908		4.66881	4.6141	4.57254	4.68085	4.66984	4.76874	4.67971	4.65974	4.69532		4.59455	4.63499	4.60481		4.50078	4.50067	4.56044	4.60394
Hrh3	0.986255	0.0963421	0.0276905	24	0	0.0489643	5.83782	5.92817	5.91327	5.87666	5.90199		5.89278	5.87445	5.83333	5.81228	5.83317	5.85325	5.78528	5.84403	5.79093		6.04464	5.87028	5.80595		6.06566	5.96598	5.93844	5.81722
Adprh	0.986255	0.0963421	0.0276905	24	4	0.0489175	6.71016	6.71281	6.70256	6.72109	6.71664		6.69731	6.66826	6.72213	6.64642	6.66749	6.6494	6.67631	6.62698	6.58983		6.64409	6.57991	6.61992		6.60569	6.74394	6.64363	6.5308
Ncapd3	0.986255	0.0963421	0.0276905	24	14	0.0483055	4.43594	4.36102	4.36051	4.42516	4.45682		4.38873	4.38432	4.39272	4.44849	4.39796	4.5277	4.50515	4.50637	4.53087		4.43274	4.64361	4.42883		4.42029	4.347	4.4579	4.42917
Ggact	0.986255	0.0963421	0.0276905	24	2	0.0479045	4.00435	4.11695	4.19013	3.90809	4.09455		4.07966	4.07889	4.06976	4.04534	4.01913	4.02412	4.00073	3.97873	3.91147		4.00425	3.91922	4.10317		4.06051	4.07199	4.11508	4.06399
Srsf4	0.986255	0.0963421	0.0276905	24	12	0.0478509	5.93658	5.9707	5.92877	5.99641	5.98425		5.97551	5.98649	6.11123	6.05204	6.07386	5.9397	6.05456	6.03416	6.06484		6.02772	6.00425	5.96285		5.95896	6.08483	5.90665	5.98171
Gmppb	0.986255	0.0963421	0.0276905	24	8	0.0478125	3.5361	3.51541	3.55313	3.55279	3.56638		3.53081	3.63252	3.69874	3.60598	3.62569	3.49083	3.62467	3.55046	3.52213		3.52565	3.51414	3.48346		3.49247	3.69198	3.46222	3.32964
Casd1	0.986255	0.0963421	0.0276905	24	2	0.0476935	6.41966	6.46275	6.47119	6.53425	6.37013		6.41749	6.41295	6.30039	6.31006	6.38631	6.39623	6.31331	6.4213	6.29055		6.32275	6.3467	6.35889		6.29918	6.27431	6.41414	6.38892
Mbtd1	0.986255	0.0963421	0.0276905	24	12	0.0474377	4.631	4.67371	4.6643	4.70445	4.67015		4.72009	4.67792	4.75252	4.70437	4.72167	4.77154	4.78613	4.73059	4.75774		4.64757	4.7817	4.73239		4.68142	4.65107	4.63302	4.78517
Vps13b	0.986255	0.0963421	0.0276905	24	18	0.0471806	7.10188	7.09397	7.12412	7.15726	7.05606		7.09346	7.09797	6.9857	7.07634	7.0739	7.16652	7.11478	7.17264	7.14351		7.14124	7.21474	7.19127		7.11315	7.02564	7.24114	7.22126
Orc6	0.986255	0.0963421	0.0276905	24	6	0.0466698	3.46234	3.46277	3.50773	3.53774	3.48591		3.57076	3.45757	3.53454	3.45127	3.49421	3.51895	3.41002	3.48294	3.44442		3.33943	3.43309	3.45024		3.34077	3.43588	3.39445	3.54171
Nrsn2	0.986255	0.0963421	0.0276905	24	0	0.046438	7.6246	7.62963	7.73003	7.67601	7.5998		7.59934	7.63879	7.54394	7.5068	7.62116	7.584	7.52067	7.63464	7.53367		7.70651	7.56327	7.55439		7.59275	7.55841	7.65529	7.72604
Chpt1	0.986255	0.0963421	0.0276905	24	8	0.0462264	5.45671	5.49262	5.49857	5.40104	5.49157		5.4948	5.54381	5.57147	5.55789	5.55916	5.51481	5.51709	5.49185	5.48196		5.36583	5.40941	5.51453		5.54622	5.46835	5.35829	5.49252
Rabl2	0.986255	0.0963421	0.0276905	24	18	0.046075	4.04693	3.90238	3.88334	4.01634	3.88267		3.90392	3.98809	3.93077	3.87793	3.88937	3.94856	3.95352	3.9368	4.01557		4.00108	4.07794	3.95869		3.94309	3.95794	4.05039	4.05949
Cnpy2	0.986255	0.0963421	0.0276905	24	2	0.0460594	5.41031	5.44611	5.46052	5.40881	5.39334		5.45795	5.4306	5.4798	5.36479	5.38794	5.34489	5.36845	5.31782	5.28997		5.37189	5.27682	5.35993		5.41544	5.53153	5.34683	5.30057
Iglon5	0.986255	0.0963421	0.0276905	24	16	0.0454363	5.06942	4.98248	4.88795	5.02324	5.01134		5.02135	5.04462	5.02037	5.04191	5.10088	5.0259	5.0314	5.15153	5.12897		5.14362	5.17903	5.02894		4.91989	5.0273	5.13914	5.10616
Mrpl2	0.986255	0.0963421	0.0276905	24	0	0.0453308	4.56047	4.58683	4.5304	4.42594	4.48729		4.50302	4.47371	4.45995	4.37069	4.45886	4.42237	4.4335	4.43355	4.39702		4.44668	4.40051	4.52586		4.41343	4.45934	4.48774	4.57934
Zfp704	0.986255	0.0963421	0.0276905	24	16	0.0451241	6.90544	6.85318	6.85043	6.88586	6.86452		6.91202	6.87803	6.90423	6.87715	6.88984	6.91414	6.89716	6.95939	6.95301		6.99369	6.99697	6.89305		6.97331	6.85704	6.97796	6.94798
Tmem229a	0.986255	0.0963421	0.0276905	24	14	0.044866	6.91095	6.90441	6.78503	6.86996	6.94417		6.84527	6.92658	7.00561	6.95209	7.05725	6.86563	6.98445	6.974	7.01146		6.92508	6.97884	6.96957		7.00607	6.96045	6.85491	7.00367
Zfp263	0.986255	0.0963421	0.0276905	24	6	0.0446976	4.70195	4.64863	4.72197	4.69721	4.72367		4.67474	4.69594	4.68241	4.68596	4.65892	4.77379	4.67905	4.65685	4.68536		4.53672	4.69005	4.62114		4.55386	4.57117	4.67344	4.58541
Ccdc120	0.986255	0.0963421	0.0276905	24	14	0.0444861	3.49783	3.58708	3.58578	3.62758	3.57836		3.62298	3.61291	3.62627	3.62457	3.64705	3.66258	3.63407	3.71467	3.69831		3.71289	3.71404	3.58208		3.52131	3.68418	3.69125	3.57245
Otud4	0.986255	0.0963421	0.0276905	24	14	0.0443563	5.88155	5.88999	5.95093	5.87248	5.92321		5.93543	5.87825	5.92163	5.95523	5.94407	6.01823	6.01147	5.98594	5.99889		5.91583	6.01308	5.95982		5.94591	5.86676	5.89819	6.01172
Inhbb	0.986255	0.0963421	0.0276905	24	20	0.0443511	2.97641	3.30325	3.08042	2.98811	3.02222		3.00194	2.95201	3.01489	2.94638	3.02312	3.01791	3.12049	3.03909	3.02204		3.03529	3.10946	3.06467		3.11554	3.21161	3.0406	3.08778
Bloc1s3	0.986255	0.0963421	0.0276905	24	0	0.0441848	3.51639	3.58597	3.55966	3.51978	3.53826		3.44537	3.55445	3.50213	3.49308	3.50795	3.42477	3.48619	3.44824	3.4669		3.58176	3.53674	3.43687		3.57783	3.66918	3.57625	3.49681
Lap3	0.986255	0.0963421	0.0276905	24	2	0.0434634	6.07451	6.05947	5.97733	6.03956	6.06787		6.00457	5.94313	6.02399	5.98791	5.92527	5.9294	5.96993	5.85748	5.95499		5.89721	5.85124	6.03173		5.96357	6.05255	5.93266	5.93923
Arhgef25	0.986255	0.0963421	0.0276905	24	4	0.042897	6.08015	6.02087	6.06329	6.06006	6.02248		6.04797	5.99175	5.98156	5.97357	5.98932	6.02763	5.96825	6.00875	5.97638		5.93008	6.01175	5.94774		5.87938	5.9531	6.01144	5.89783
Gatad2a	0.986255	0.0963421	0.0276905	24	6	0.0427102	6.0631	6.03636	6.07347	6.13147	6.08226		6.06743	6.03855	6.0393	6.08933	6.0672	6.04687	6.06957	6.0158	6.04281		6.0027	5.9775	6.00285		5.97732	6.05791	5.94937	5.8971
Phlpp1	0.986255	0.0963421	0.0276905	24	12	0.0425594	7.53891	7.51757	7.37056	7.56017	7.60092		7.54287	7.50749	7.6133	7.63728	7.61995	7.51077	7.63559	7.55256	7.64216		7.59937	7.57837	7.60702		7.62253	7.57924	7.56238	7.50865
Ddx54	0.986255	0.0963421	0.0276905	24	4	0.0418712	5.72382	5.66722	5.68782	5.64478	5.72953		5.67605	5.6553	5.68086	5.68242	5.6663	5.62957	5.65591	5.59233	5.58044		5.65968	5.5913	5.54408		5.65423	5.71411	5.60831	5.54162
Dixdc1	0.986255	0.0963421	0.0276905	24	12	0.0417682	6.79499	6.73653	6.62215	6.81974	6.76104		6.72174	6.76459	6.82237	6.77286	6.85361	6.76376	6.82904	6.82723	6.87485		6.81376	6.83396	6.75835		6.75356	6.80686	6.71923	6.76892
Dedd	0.986255	0.0963421	0.0276905	24	12	0.0417594	4.5673	4.51925	4.41352	4.42995	4.50912		4.53972	4.5802	4.68301	4.57687	4.58954	4.51464	4.57418	4.58189	4.58174		4.58839	4.5555	4.48312		4.45226	4.57545	4.51651	4.52933
Pcdhgc3	0.986255	0.0963421	0.0276905	24	4	0.041748	6.82879	6.8908	6.93025	6.84975	6.84574		6.87182	6.8552	6.82127	6.88483	6.85748	6.78432	6.84111	6.78915	6.80033		6.80394	6.73376	6.79843		6.84698	6.83588	6.72937	6.6762
Wrnip1	0.986255	0.0963421	0.0276905	24	6	0.0408207	6.49212	6.5075	6.52139	6.51932	6.5264		6.51757	6.51893	6.57663	6.51946	6.53752	6.45443	6.46366	6.48672	6.44699		6.49512	6.42169	6.39108		6.49342	6.53392	6.41094	6.40771
Cog8	0.986255	0.0963421	0.0276905	24	4	0.0408194	4.52682	4.51805	4.39433	4.51224	4.50487		4.49329	4.48916	4.46774	4.48557	4.44508	4.45521	4.43929	4.43941	4.42785		4.48222	4.4158	4.41025		4.38327	4.47478	4.43599	4.34497
Plcxd1	0.986255	0.0963421	0.0276905	24	2	0.0406404	4.90508	4.86715	4.89932	4.95401	4.90703		4.89535	4.84945	4.85308	4.814	4.8385	4.80712	4.75495	4.86423	4.79404		4.80066	4.84366	4.80595		4.74096	4.82161	4.94391	4.71671
Ankrd45	0.986255	0.0963421	0.0276905	24	22	0.0404272	4.59923	4.7021	4.6885	4.74313	4.59952		4.66816	4.68331	4.66364	4.63811	4.60717	4.59489	4.59765	4.60732	4.67181		4.70177	4.70922	4.63678		4.72464	4.64727	4.67218	4.83309
Grip1	0.986255	0.0963421	0.0276905	24	20	0.0395556	5.37383	5.36216	5.28475	5.38619	5.30622		5.30128	5.36806	5.33247	5.26034	5.35118	5.2864	5.34415	5.37999	5.32256		5.36197	5.43497	5.38784		5.2539	5.40102	5.43185	5.43474
Cog1	0.986255	0.0963421	0.0276905	24	20	0.0394031	5.69122	5.67692	5.68651	5.74292	5.64024		5.66139	5.65171	5.61605	5.61567	5.66066	5.6492	5.65784	5.68267	5.71639		5.75388	5.77398	5.65052		5.67712	5.74244	5.79519	5.582
Mrps34	0.986255	0.0963421	0.0276905	24	2	0.0390548	5.33067	5.28408	5.28252	5.28427	5.27291		5.32505	5.30027	5.36058	5.2194	5.28783	5.21074	5.2424	5.21874	5.21767		5.2684	5.20515	5.26068		5.22406	5.32865	5.27681	5.27801
Irs2	0.986255	0.0963421	0.0276905	24	6	0.0388205	7.10602	7.07238	7.09275	7.20874	7.11251		7.08846	7.13691	7.1531	7.06679	7.11638	7.0732	7.05512	7.0957	7.08198		7.12512	7.04395	6.96572		7.06656	7.03099	7.04539	6.96497
Scand1	0.986255	0.0963421	0.0276905	24	0	0.0387565	5.45635	5.45212	5.43851	5.41656	5.41959		5.40685	5.41611	5.4534	5.37637	5.37359	5.3366	5.35916	5.34902	5.39731		5.47911	5.34157	5.38502		5.3777	5.54107	5.41049	5.52029
Gli2	0.986255	0.0963421	0.0276905	24	14	0.0387072	3.49237	3.51299	3.38986	3.41048	3.37406		3.53213	3.40614	3.4196	3.48091	3.50122	3.44587	3.52143	3.52946	3.5433		3.5341	3.45624	3.50802		3.43784	3.42076	3.42724	3.45531
Zfp758	0.986255	0.0963421	0.0276905	24	6	0.0380802	3.04687	3.0815	3.18747	3.12009	3.07522		3.12328	3.13336	3.07114	3.08862	3.13812	3.18477	3.0753	3.04954	3.06623		2.90516	3.05122	3.06946		3.06449	2.95043	3.07231	3.11298
Atg2b	0.986255	0.0963421	0.0276905	24	14	0.0378593	7.25109	7.22478	7.2612	7.31837	7.25083		7.27079	7.25992	7.2558	7.28713	7.304	7.30718	7.3211	7.3784	7.31901		7.33764	7.34306	7.27747		7.23697	7.19199	7.34991	7.2662
Sez6l	0.986255	0.0963421	0.0276905	24	2	0.0378585	8.72554	8.77203	8.78461	8.84374	8.707		8.73283	8.73059	8.64448	8.65783	8.68464	8.71846	8.59585	8.71667	8.68549		8.83116	8.68544	8.55489		8.76164	8.70028	8.69802	8.65137
Stradb	0.986255	0.0963421	0.0276905	24	16	0.0378244	4.30928	4.39301	4.30146	4.3842	4.36806		4.36188	4.40845	4.41075	4.38602	4.41589	4.43276	4.40998	4.48413	4.37436		4.4498	4.49053	4.35693		4.44912	4.44354	4.42949	4.4465
Arf3	0.986255	0.0963421	0.0276905	24	2	0.0376963	9.27757	9.38464	9.34269	9.35663	9.33731		9.33195	9.32557	9.30798	9.2731	9.29639	9.28938	9.21046	9.30076	9.25336		9.35089	9.27045	9.23348		9.36896	9.29009	9.34985	9.25806
Asic2	0.986255	0.0963421	0.0276905	24	0	0.0376093	6.60674	6.56685	6.64596	6.73919	6.59096		6.58142	6.61336	6.52687	6.49267	6.59786	6.55102	6.52648	6.57755	6.50908		6.62484	6.59455	6.5643		6.54404	6.63361	6.71381	6.5631
Srm	0.986255	0.0963421	0.0276905	24	8	0.0376006	4.96642	4.97649	4.96552	5.03238	5.02825		4.99037	5.00396	5.10779	5.01858	5.0423	5.00415	5.0561	5.01775	5.01767		5.01962	4.9609	4.95969		4.9295	5.06695	4.95097	4.90617
Dmtn	0.986255	0.0963421	0.0276905	24	0	0.037593	7.96521	7.99187	7.96107	8.02633	7.92718		7.93894	7.95674	7.9333	7.88533	7.91564	7.86626	7.89304	7.92327	7.89347		7.99243	7.95438	7.88088		7.93144	8.02172	8.00977	7.83676
Dhx15	0.986255	0.0963421	0.0276905	24	12	0.0375821	6.14037	6.14837	6.16744	6.15833	6.15382		6.14639	6.26212	6.27108	6.22558	6.26486	6.19277	6.20703	6.2357	6.22847		6.1598	6.22226	6.14553		6.17146	6.2096	6.1586	6.18252
Asap1	0.986255	0.0963421	0.0276905	24	14	0.0375392	6.21734	6.15505	6.19914	6.20519	6.23588		6.23294	6.23767	6.21645	6.26531	6.277	6.30345	6.27483	6.30019	6.26171		6.29473	6.30546	6.27242		6.25441	6.19433	6.32273	6.36471
Pcnxl3	0.986255	0.0963421	0.0276905	24	12	0.0374514	6.71584	6.74651	6.69997	6.72996	6.74022		6.75097	6.67194	6.66506	6.76817	6.76263	6.78292	6.78192	6.76993	6.78937		6.76478	6.77648	6.71441		6.6983	6.70681	6.72177	6.61598
Nol4	0.986255	0.0963421	0.0276905	24	2	0.037432	6.06558	6.1672	6.12569	6.146	6.05109		6.13106	6.10309	6.11644	6.03931	6.08255	6.05539	6.03776	6.06904	5.98384		6.11157	6.0006	6.01264		6.16461	6.10801	6.0233	6.04263
Gstz1	0.986255	0.0963421	0.0276905	24	18	0.0373431	4.74033	4.72785	4.73257	4.76669	4.74484		4.77705	4.68721	4.68471	4.72054	4.65562	4.83527	4.78598	4.73884	4.77064		4.81742	4.78566	4.82902		4.77335	4.7516	4.76763	4.86902
Ttc33	0.986255	0.0963421	0.0276905	24	2	0.0372737	5.88605	5.83544	5.84368	5.86042	5.81223		5.83115	5.88584	5.86153	5.77904	5.84026	5.75763	5.72307	5.83388	5.75128		5.749	5.8083	5.82481		5.79449	5.80531	5.84808	5.97617
A230050P20Rik	0.986255	0.0963421	0.0276905	24	16	0.0371565	5.47943	5.437	5.47575	5.47985	5.46447		5.473	5.48753	5.50636	5.43779	5.53213	5.50867	5.52918	5.52608	5.53085		5.54535	5.5323	5.52562		5.41538	5.54398	5.55854	5.53174
Fam13c	0.986255	0.0963421	0.0276905	24	14	0.0368686	4.98968	4.95809	4.87375	4.91655	5.00238		4.97521	4.98683	5.10004	5.02834	5.01448	5.01357	4.98586	5.08547	5.07837		5.08804	5.07342	4.97511		5.0965	5.04014	5.01259	5.05388
Zxdc	0.986255	0.0963421	0.0276905	24	22	0.0366437	5.33691	5.34246	5.3631	5.31693	5.28503		5.31304	5.26617	5.19597	5.23594	5.2631	5.31127	5.26859	5.2567	5.3064		5.30516	5.32591	5.30563		5.23725	5.25907	5.36295	5.38297
Commd9	0.986255	0.0963421	0.0276905	24	2	0.0364191	4.61359	4.61378	4.66108	4.6712	4.61679		4.63004	4.60787	4.66548	4.56303	4.60886	4.52805	4.58502	4.53585	4.56259		4.60335	4.53682	4.60214		4.60568	4.66037	4.65154	4.51436
Spr	0.986255	0.0963421	0.0276905	24	6	0.0363602	5.34087	5.39591	5.38951	5.38307	5.40035		5.39314	5.43734	5.48857	5.38648	5.3968	5.33506	5.34538	5.30894	5.34841		5.37328	5.24708	5.34464		5.26794	5.46157	5.34699	5.32615
Rab6a	0.986255	0.0963421	0.0276905	24	4	0.0361739	8.11626	8.10821	8.12332	8.14783	8.13002		8.10052	8.17286	8.13945	8.10248	8.16013	8.10019	8.0338	8.11976	8.04404		7.98384	8.05705	8.0971		8.06309	8.05257	8.1267	8.15119
Gopc	0.986255	0.0963421	0.0276905	24	2	0.0359492	5.36019	5.34616	5.33083	5.41339	5.35056		5.36613	5.35537	5.27684	5.27894	5.36732	5.38082	5.29109	5.30435	5.26255		5.2579	5.31287	5.3275		5.32995	5.30472	5.32029	5.4376
Pxk	0.986255	0.0963421	0.0276905	24	14	0.0358975	5.06023	4.97468	4.98625	5.0048	4.97961		5.00301	5.06445	5.00842	5.04604	5.07973	5.0476	5.05822	5.10414	5.09588		5.05557	5.12258	5.06953		4.97238	5.03527	5.05918	5.08405
Lrrn3	0.986255	0.0963421	0.0276905	24	4	0.0355983	5.8971	5.88292	5.91753	6.07342	5.91195		5.86906	5.93338	5.8478	5.83257	5.913	5.89089	5.81389	5.89178	5.83083		5.8617	5.88381	5.77291		5.83572	5.80539	5.8801	5.86534
Trio	0.986255	0.0963421	0.0276905	24	16	0.0355303	8.05744	8.05845	8.04647	8.08054	8.0311		8.02264	8.11158	8.1075	8.09111	8.10829	8.04242	8.11312	8.16183	8.13298		8.17358	8.20348	8.0035		8.11093	8.12511	8.08317	8.0279
Derl2	0.986255	0.0963421	0.0276905	24	8	0.0352428	4.41425	4.43363	4.48118	4.41053	4.43277		4.44865	4.53689	4.55113	4.47306	4.47286	4.47372	4.45367	4.46814	4.40907		4.38306	4.37939	4.44529		4.46237	4.46562	4.32978	4.39913
Ppp3cb	0.986255	0.0963421	0.0276905	24	2	0.0351647	7.10997	7.15815	7.16841	7.1942	7.12739		7.14395	7.15285	7.10186	7.0662	7.13777	7.13175	7.01758	7.14653	7.05266		7.03633	7.10312	7.11377		7.12585	7.04589	7.12457	7.23186
Zwint	0.986255	0.0963421	0.0276905	24	2	0.0348582	10.2888	10.2789	10.2755	10.3287	10.2744		10.2737	10.3043	10.3108	10.2105	10.2879	10.2043	10.1937	10.2781	10.1613		10.2535	10.1927	10.212		10.1932	10.2436	10.2883	10.2548
Nup85	0.986255	0.0963421	0.0276905	24	14	0.0347404	4.57392	4.45707	4.45517	4.45135	4.46586		4.47291	4.52467	4.55672	4.49281	4.52756	4.53768	4.53392	4.59454	4.54064		4.53113	4.56724	4.50846		4.50271	4.56659	4.43222	4.52625
Zfp609	0.986255	0.0963421	0.0276905	24	14	0.0346832	6.81169	6.77616	6.75179	6.73726	6.8158		6.8127	6.82096	6.88195	6.85374	6.89893	6.77156	6.81474	6.87955	6.87733		6.88788	6.83879	6.89177		6.86469	6.82793	6.85968	7.05228
Nsg1	0.986255	0.0963421	0.0276905	24	2	0.0346002	8.40472	8.44211	8.42527	8.45378	8.43301		8.42088	8.44839	8.50094	8.36034	8.42006	8.3705	8.34863	8.39833	8.34007		8.42321	8.36022	8.33098		8.39318	8.48469	8.42	8.3702
Rnf44	0.986255	0.0963421	0.0276905	24	16	0.0345018	6.45137	6.46644	6.47022	6.37479	6.47909		6.44197	6.48503	6.49319	6.48879	6.5136	6.42712	6.48442	6.48175	6.51523		6.57064	6.506	6.50374		6.57524	6.5079	6.49781	6.56432
Furin	0.986255	0.0963421	0.0276905	24	8	0.0344683	5.50427	5.48736	5.50262	5.41094	5.49552		5.47766	5.47855	5.43664	5.51504	5.48717	5.49563	5.49231	5.45177	5.47351		5.42245	5.45397	5.41903		5.44263	5.42256	5.38774	5.26976
Ccdc149	0.986255	0.0963421	0.0276905	24	0	0.0343822	6.10338	6.13624	6.10936	6.16	6.11626		6.11294	6.11375	6.0909	6.04573	6.12762	6.02128	6.02397	6.09638	5.99861		6.07435	6.0771	6.06926		6.02705	6.09435	6.21231	6.12232
Tm9sf3	0.986255	0.0963421	0.0276905	24	6	0.0342065	7.51429	7.54397	7.54892	7.50465	7.56776		7.54038	7.5368	7.50277	7.55118	7.58518	7.55584	7.50961	7.52422	7.47562		7.39981	7.46894	7.53429		7.50474	7.40438	7.45824	7.56102
Trpc4ap	0.986255	0.0963421	0.0276905	24	6	0.0341082	7.66973	7.66113	7.62751	7.67229	7.64514		7.66193	7.65132	7.67098	7.65155	7.64667	7.5989	7.62149	7.63247	7.60745		7.63098	7.58367	7.5915		7.56493	7.59999	7.62933	7.55347
Dhx33	0.986255	0.0963421	0.0276905	24	14	0.0340491	4.06686	4.06901	4.06949	4.08238	4.11181		4.11521	4.07827	4.03691	4.0768	4.11553	4.2577	4.15403	4.12446	4.20663		4.11755	4.22088	4.15443		4.05245	4.10057	4.19577	4.11784
Uqcc1	0.986255	0.0963421	0.0276905	24	0	0.0338745	6.04601	6.05045	6.07303	6.10662	6.01655		6.04408	6.10705	6.07115	5.99331	6.0609	5.95692	6.00191	6.02513	5.97461		6.02614	6.00877	6.07255		6.04451	6.09808	6.09756	6.05148
Kif1bp	0.986255	0.0963421	0.0276905	24	6	0.0338062	7.12267	7.12313	7.09685	7.13786	7.10909		7.12766	7.09391	7.12409	7.10055	7.13631	7.05113	7.07985	7.0876	7.06461		7.08835	7.01873	7.06308		7.05937	7.11577	7.04723	7.03766
Rbm10	0.986255	0.0963421	0.0276905	24	10	0.0337676	5.74974	5.7068	5.71493	5.75907	5.71136		5.70281	5.78826	5.81059	5.79977	5.80113	5.67306	5.76727	5.78807	5.78932		5.78904	5.74068	5.66244		5.66703	5.78584	5.62996	5.66514
Pcdh10	0.986255	0.0963421	0.0276905	24	22	0.0336476	8.36735	8.32227	8.36556	8.36885	8.34421		8.34976	8.31645	8.31733	8.29765	8.36406	8.28936	8.2589	8.34945	8.31827		8.3665	8.39341	8.27846		8.34919	8.3536	8.41254	8.45952
Birc6	0.986255	0.0963421	0.0276905	24	14	0.0336135	8.22921	8.20677	8.22378	8.27032	8.19761		8.24445	8.2659	8.19514	8.27372	8.25629	8.31119	8.27131	8.32383	8.31747		8.28038	8.34523	8.26026		8.25986	8.17795	8.31056	8.25105
Sqstm1	0.986255	0.0963421	0.0276905	24	4	0.0334784	8.9493	8.96035	9.00796	8.99743	8.97982		8.98043	8.9941	9.03208	8.93812	8.98847	8.91637	8.92337	8.93831	8.89706		8.96086	8.86273	8.92505		8.95208	8.96786	8.95009	8.90364
Aars	0.986255	0.0963421	0.0276905	24	4	0.0334523	7.75683	7.72899	7.7259	7.75252	7.74272		7.72426	7.72382	7.73691	7.7118	7.75469	7.6455	7.69092	7.70302	7.68004		7.70444	7.68781	7.64511		7.6198	7.70521	7.72469	7.66294
Megf9	0.986255	0.0963421	0.0276905	24	12	0.0328847	6.52561	6.56626	6.49595	6.52179	6.56128		6.57053	6.67745	6.68238	6.70869	6.68541	6.54502	6.59684	6.64155	6.59987		6.57445	6.5733	6.54818		6.55555	6.552	6.58424	6.60637
Sema4b	0.986255	0.0963421	0.0276905	24	10	0.0328087	5.12271	5.14921	5.17815	5.24247	5.18388		5.2088	5.12494	5.13275	5.17441	5.20883	5.2086	5.22903	5.20451	5.18962		5.18935	5.15661	5.16243		5.07596	5.09377	5.14412	5.01739
Usp37	0.986255	0.0963421	0.0276905	24	10	0.0327982	5.4196	5.38492	5.38569	5.39833	5.42213		5.42736	5.43278	5.45896	5.48601	5.44126	5.44471	5.39079	5.49392	5.4504		5.3902	5.46633	5.37057		5.40123	5.35569	5.38647	5.44966
Ikbkb	0.986255	0.0963421	0.0276905	24	18	0.0325227	5.02737	4.9793	4.98488	5.01938	4.97187		4.96999	4.98759	5.00702	5.01796	4.97643	5.00647	5.05416	5.00001	5.12828		5.05994	5.12013	5.01666		5.05237	5.09181	5.00545	4.97425
Prune	0.986255	0.0963421	0.0276905	24	2	0.0325072	4.92982	4.94949	4.96207	5.03969	4.94058		4.8941	4.91229	4.83737	4.8906	4.90372	4.86101	4.84677	4.91875	4.83601		4.87412	4.90053	4.81353		4.83496	4.86465	4.92371	4.78212
Pomgnt1	0.986255	0.0963421	0.0276905	24	4	0.0324409	6.06611	6.1133	6.06154	6.15889	6.09271		6.0909	6.00239	6.04027	6.03337	6.0257	6.06261	6.06261	6.01034	6.01848		6.02838	6.01746	5.99068		6.00882	6.0455	6.02537	5.90105
Fam179b	0.986255	0.0963421	0.0276905	24	10	0.0321159	6.41883	6.44674	6.46164	6.50875	6.49233		6.45443	6.50705	6.49084	6.5002	6.53258	6.50827	6.45735	6.51124	6.48424		6.48616	6.50349	6.34642		6.47262	6.43519	6.43255	6.39964
