## Supplemental Table 7 for "Dynamic modulation of genomic enhancer elements in the suprachiasmatic nucleus mediates daily timekeeping in mammals" (part 2 of 3)

### Sheet: JTK_BULK RNA RHYTHM AFTER OUT (continued)
Gene.Name	BY.Q	BH.Q	ADJ.P	PER	LAG	AMP	Original TP3.1	Original TP3.2	Original TP3.3	Original TP3.4	Original TP7.1	Original TP7.2	Original TP7.3	Original TP7.4	Original TP11.1	Original TP11.2	Original TP11.3	Original TP11.4	Original TP15.1	Original TP15.2	Original TP15.3	Original TP15.4	Original TP19.1	Original TP19.2	Original TP19.3	Original TP19.4	Original TP23.1	Original TP23.2	Original TP23.3	Original TP23.4
Slc35c1	0.986255	0.0963421	0.0276905	24	20	0.0318901	3.2976	3.25064	3.26643	3.04734	3.23296		3.20386	3.16514	3.16289	3.21087	3.21173	3.22632	3.21235	3.20474	3.24281		3.23974	3.22137	3.27777		3.24082	3.26428	3.2718	3.25615
Tmed10	0.986255	0.0963421	0.0276905	24	2	0.0316597	7.33246	7.34453	7.39425	7.26756	7.30642		7.30573	7.31429	7.26165	7.25722	7.30077	7.27992	7.26268	7.25639	7.23703		7.27164	7.19784	7.32334		7.30184	7.22108	7.24761	7.38947
Nploc4	0.986255	0.0963421	0.0276905	24	10	0.0316547	6.12501	6.17571	6.1134	6.18694	6.18939		6.18728	6.11976	6.11807	6.20565	6.17639	6.24946	6.22426	6.17486	6.18522		6.1813	6.15225	6.14717		6.13728	6.07324	6.14408	6.08636
Mdp1	0.986255	0.0963421	0.0276905	24	22	0.0316175	4.45241	4.49367	4.48802	4.44552	4.47545		4.46034	4.48833	4.5406	4.43625	4.44689	4.39617	4.43872	4.44166	4.42947		4.49374	4.45131	4.51229		4.56777	4.53838	4.45602	4.61541
Klhl28	0.986255	0.0963421	0.0276905	24	14	0.0315002	4.35847	4.38962	4.41045	4.35272	4.44513		4.37495	4.40413	4.37614	4.46899	4.46454	4.44778	4.44868	4.47762	4.44155		4.37746	4.53223	4.40343		4.41879	4.39486	4.43168	4.41565
Mat2b	0.986255	0.0963421	0.0276905	24	8	0.031409	5.39392	5.47543	5.46195	5.42646	5.47713		5.46235	5.49017	5.52855	5.47856	5.50479	5.45683	5.48563	5.45214	5.40179		5.39151	5.45043	5.41342		5.39849	5.50091	5.40773	5.44328
Coq6	0.986255	0.0963421	0.0276905	24	8	0.0309278	4.15301	4.11303	4.04979	4.12625	4.11782		4.12054	4.13426	4.18148	4.09497	4.11093	4.13684	4.12022	4.15598	4.05575		4.05133	4.08678	4.07609		4.03223	4.08349	4.08969	3.97418
Ciapin1	0.986255	0.0963421	0.0276905	24	6	0.0308979	5.7192	5.74046	5.73397	5.78628	5.74163		5.70301	5.76711	5.79748	5.74749	5.73507	5.71018	5.74861	5.70791	5.7079		5.69953	5.68675	5.64872		5.65808	5.76584	5.70113	5.54909
Arcn1	0.986255	0.0963421	0.0276905	24	4	0.0306774	6.8723	6.92528	6.94968	6.95476	6.91074		6.89019	6.94426	6.9042	6.8932	6.91729	6.9033	6.8739	6.89344	6.86193		6.87728	6.8436	6.87358		6.86705	6.85008	6.86557	6.92233
Ice1	0.986255	0.0963421	0.0276905	24	14	0.0305666	7.13151	7.1327	7.13408	7.156	7.17761		7.18735	7.10545	7.14868	7.14803	7.15946	7.24985	7.19639	7.23979	7.21717		7.20055	7.26586	7.17052		7.12813	7.11951	7.23218	7.18869
Map1a	0.986255	0.0963421	0.0276905	24	18	0.0304733	10.9169	10.9122	10.8551	10.9517	10.9313		10.8945	10.9143	10.9136	10.9367	10.9525	10.8562	10.9264	10.9557	10.9216		11.0386	10.9782	10.8832		10.9728	10.96	10.9831	10.9709
Pak1	0.986255	0.0963421	0.0276905	24	4	0.0304359	7.73804	7.76078	7.69099	7.74722	7.74177		7.70546	7.75418	7.72157	7.67658	7.75313	7.68365	7.64557	7.73291	7.65499		7.68682	7.68034	7.66553		7.66786	7.62023	7.71548	7.73329
Gart	0.986255	0.0963421	0.0276905	24	8	0.0303864	5.80025	5.74058	5.74313	5.768	5.77265		5.77996	5.77418	5.87282	5.80012	5.8324	5.752	5.82167	5.77569	5.78681		5.75924	5.72967	5.73765		5.76266	5.80147	5.70713	5.68783
Ppp2r2a	0.986255	0.0963421	0.0276905	24	6	0.0303508	6.22232	6.22166	6.19013	6.2541	6.25669		6.1904	6.27319	6.2322	6.21489	6.2541	6.24524	6.15509	6.23143	6.18903		6.17197	6.16182	6.20043		6.18456	6.19934	6.18232	6.27647
Fbxo8	0.986255	0.0963421	0.0276905	24	14	0.0302098	3.77768	3.81343	3.84148	3.78148	3.77322		3.79641	3.85215	3.84729	3.82081	3.82598	3.89142	3.88234	3.85942	3.86649		3.8167	3.86304	3.87068		3.93166	3.8044	3.79481	3.8453
Fndc3a	0.986255	0.0963421	0.0276905	24	6	0.0299514	7.48385	7.53434	7.57434	7.53267	7.50719		7.51977	7.56161	7.54374	7.54625	7.55304	7.54033	7.51525	7.5646	7.49006		7.50422	7.48093	7.46153		7.51832	7.48834	7.43252	7.5035
Pycr2	0.986255	0.0963421	0.0276905	24	8	0.0297935	4.87541	4.86338	4.85173	4.87953	4.89555		4.88075	4.96386	5.07212	4.89243	4.9256	4.88937	4.94854	4.86294	4.87767		4.89847	4.84299	4.84622		4.87473	4.94172	4.85844	4.81191
Arf1	0.986255	0.0963421	0.0276905	24	2	0.0296755	8.06215	8.08511	8.10232	8.07291	8.08546		8.05456	8.08141	8.08585	8.0057	8.05233	8.02906	8.02481	8.0428	7.96971		8.09049	7.9858	8.03365		8.08175	8.08178	8.0542	8.05604
Usp30	0.986255	0.0963421	0.0276905	24	4	0.0291609	5.95017	5.94155	5.91628	5.99878	5.95016		5.94155	5.87186	5.90154	5.90387	5.91261	5.90876	5.90119	5.87817	5.91247		5.91399	5.85204	5.87123		5.87504	5.89768	5.8922	5.82617
Aen	0.986255	0.0963421	0.0276905	24	12	0.0290382	4.30404	4.28279	4.21956	4.35895	4.40219		4.32427	4.31848	4.41543	4.38838	4.36674	4.37967	4.33253	4.35459	4.40254		4.35069	4.32599	4.3196		4.26744	4.37932	4.37909	4.30997
Plaa	0.986255	0.0963421	0.0276905	24	6	0.0285559	5.31959	5.33376	5.34902	5.35661	5.35572		5.373	5.34418	5.36771	5.33813	5.37852	5.37128	5.32246	5.38916	5.3022		5.28101	5.30676	5.31965		5.31177	5.23866	5.30911	5.3747
Ncam1	0.986255	0.0963421	0.0276905	24	0	0.028528	9.75183	9.73528	9.81924	9.82992	9.72371		9.74116	9.71127	9.64955	9.67394	9.70155	9.72118	9.6698	9.70325	9.70403		9.73118	9.68742	9.69082		9.68361	9.65185	9.75058	9.71856
Dync1li1	0.986255	0.0963421	0.0276905	24	2	0.0283018	6.53672	6.52874	6.54038	6.5397	6.50659		6.50968	6.53905	6.56275	6.47922	6.5201	6.44815	6.46894	6.4929	6.44985		6.50557	6.44787	6.45672		6.49601	6.58488	6.45304	6.45899
Celf1	0.986255	0.0963421	0.0276905	24	8	0.0282519	7.36172	7.41644	7.42751	7.43697	7.41037		7.42414	7.39367	7.41677	7.38806	7.43378	7.43713	7.37502	7.42116	7.3879		7.38733	7.34624	7.317		7.42345	7.31742	7.29973	7.34142
Chrnb2	0.986255	0.0963421	0.0276905	24	2	0.02813	6.88176	6.86705	6.90824	6.97286	6.87473		6.87377	6.83465	6.81213	6.79247	6.84422	6.84291	6.8065	6.85221	6.78223		6.85841	6.80332	6.75106		6.76561	6.81751	6.85223	6.67517
Akap6	0.986255	0.0963421	0.0276905	24	0	0.0281196	9.0255	9.01812	9.08101	9.1345	8.99983		9.0288	9.04368	8.95591	8.99001	9.01369	8.99029	8.96545	9.04562	8.97207		9.05624	9.02847	9.00392		9.02033	9.00587	9.10759	9.04665
Puf60	0.986255	0.0963421	0.0276905	24	2	0.0276835	7.09832	7.06229	7.09083	7.08541	7.074		7.079	7.05103	7.07894	7.01201	7.06544	7.01649	7.05168	6.99613	6.99458		7.02514	6.98016	7.02429		7.02725	7.1039	7.00415	6.97078
Psmd12	0.986255	0.0963421	0.0276905	24	4	0.0276013	6.03413	6.06245	6.0764	6.06444	6.05668		6.07409	6.07679	6.11294	6.04748	6.07279	6.0179	6.01534	6.04409	6.00174		5.98682	6.00643	6.05432		6.01149	6.05093	6.0071	6.14261
Nicn1	0.986255	0.0963421	0.0276905	24	22	0.0274154	6.29526	6.3543	6.33737	6.34447	6.32873		6.30639	6.3263	6.31979	6.26896	6.30786	6.26765	6.28812	6.31656	6.25394		6.37803	6.33007	6.29657		6.36141	6.34121	6.43561	6.27234
Srcap	0.986255	0.0963421	0.0276905	24	16	0.0273724	8.08845	8.09343	8.08052	8.09119	8.06518		8.09082	8.03663	8.00721	8.06468	8.0908	8.10768	8.11437	8.12625	8.14179		8.18171	8.14068	8.09903		8.08663	8.02051	8.10339	8.17237
Trim44	0.986255	0.0963421	0.0276905	24	0	0.0273173	8.30693	8.30342	8.33927	8.3153	8.30524		8.27598	8.31745	8.2746	8.23789	8.31264	8.26767	8.22922	8.30228	8.2413		8.2799	8.27192	8.27679		8.3073	8.21106	8.33503	8.38178
Slc7a6os	0.986255	0.0963421	0.0276905	24	14	0.0265444	3.84825	3.83905	3.87078	3.77352	3.86203		3.84282	3.865	3.8892	3.89394	3.82606	3.93312	3.95406	3.8738	3.89337		3.87391	3.89235	3.95406		3.8707	3.87396	3.83485	4.03741
Pgrmc2	0.986255	0.0963421	0.0276905	24	2	0.0264224	6.64663	6.62813	6.68356	6.70717	6.65559		6.63627	6.65011	6.62071	6.59794	6.64959	6.62005	6.60458	6.61274	6.57752		6.61881	6.58594	6.64885		6.59594	6.60059	6.65937	6.77872
Cul9	0.986255	0.0963421	0.0276905	24	20	0.0263194	7.27577	7.29546	7.27287	7.3282	7.24365		7.26729	7.2377	7.21857	7.23864	7.22804	7.26492	7.26872	7.26499	7.30231		7.33488	7.31911	7.25763		7.28017	7.27213	7.3772	7.20843
Bphl	0.986255	0.0963421	0.0276905	24	22	0.0260516	4.45499	4.51775	4.52352	4.53496	4.4379		4.50856	4.56135	4.51319	4.49761	4.40841	4.46671	4.48594	4.41915	4.48774		4.51546	4.51373	4.5179		4.53807	4.58749	4.60674	4.42979
Mapkapk2	0.986255	0.0963421	0.0276905	24	8	0.0259848	5.10625	5.09039	5.02022	5.06445	5.11153		5.07589	5.07879	5.09186	5.10709	5.08251	5.12038	5.10554	5.05767	5.10588		5.06334	5.03188	5.09169		5.00671	5.10067	5.04204	4.99035
Ank2	0.986255	0.0963421	0.0276905	24	18	0.0259673	9.46983	9.46373	9.47648	9.51705	9.4419		9.43799	9.47202	9.41706	9.45201	9.46829	9.45333	9.46586	9.50437	9.48263		9.55253	9.53524	9.43315		9.50989	9.45303	9.53699	9.50644
Mapre3	0.986255	0.0963421	0.0276905	24	0	0.0258939	7.17435	7.19583	7.19402	7.22617	7.17162		7.16102	7.16782	7.11136	7.12022	7.1525	7.15135	7.11412	7.17959	7.135		7.23234	7.17077	7.12642		7.15813	7.14771	7.21479	7.19422
Tctn2	0.986255	0.0963421	0.0276905	24	2	0.0257978	4.97344	4.97874	5.07075	5.09788	4.96852		5.02912	4.95292	4.9482	4.95894	4.91626	4.97583	4.93598	4.93204	4.9448		5.0028	4.92539	4.88051		4.94966	5.00582	4.93972	4.79418
Akap1	0.986255	0.0963421	0.0276905	24	8	0.0255201	5.5641	5.54816	5.48348	5.53688	5.59522		5.56366	5.53518	5.60323	5.55254	5.56762	5.57713	5.56397	5.54925	5.53799		5.56839	5.52525	5.4948		5.52597	5.55912	5.51439	5.49264
Ppp2ca	0.986255	0.0963421	0.0276905	24	4	0.024903	7.6517	7.64339	7.66674	7.69423	7.67026		7.61876	7.68406	7.66217	7.6172	7.66457	7.63001	7.6024	7.65652	7.5787		7.61723	7.61253	7.60464		7.6049	7.61648	7.65297	7.68556
Trappc11	0.986255	0.0963421	0.0276905	24	4	0.0248902	6.39165	6.38795	6.40402	6.45212	6.35996		6.38454	6.40836	6.3656	6.37816	6.37655	6.36717	6.32258	6.3857	6.36307		6.3433	6.38592	6.29212		6.35529	6.34247	6.36416	6.2505
Pdzd8	0.986255	0.0963421	0.0276905	24	6	0.0248873	6.99112	7.00457	7.00583	7.03105	7.01616		6.97502	7.03143	6.99028	7.00487	7.04712	7.00835	6.98551	7.03539	6.9633		6.96034	7.0136	6.92464		6.97119	6.97439	6.95353	6.96853
Ncl	0.986255	0.0963421	0.0276905	24	2	0.024756	7.95978	7.96924	7.97586	7.92674	7.9574		7.96878	7.9281	7.90165	7.91412	7.94948	7.94085	7.87855	7.88409	7.91304		7.8905	7.86014	7.95204		7.9051	7.83213	7.90871	8.17727
Tm9sf4	0.986255	0.0963421	0.0276905	24	2	0.024696	6.66607	6.70675	6.72157	6.74886	6.68108		6.67051	6.63903	6.58425	6.63073	6.63776	6.67877	6.61887	6.64616	6.61118		6.66537	6.6249	6.57415		6.57546	6.62437	6.65187	6.60566
Psmc2	0.986255	0.0963421	0.0276905	24	8	0.0243185	6.45386	6.50045	6.4911	6.54685	6.5079		6.50884	6.49785	6.54801	6.52791	6.55008	6.47012	6.51181	6.50089	6.47283		6.47487	6.41649	6.48328		6.45888	6.53504	6.44278	6.41443
Tbc1d14	0.986255	0.0963421	0.0276905	24	8	0.0242132	6.23875	6.2397	6.19082	6.25825	6.26136		6.25775	6.22432	6.2752	6.26303	6.26881	6.26059	6.29249	6.23687	6.23974		6.2417	6.21478	6.22555		6.30882	6.21955	6.14201	6.18965
Oxa1l	0.986255	0.0963421	0.0276905	24	0	0.0241304	5.1529	5.15928	5.18095	5.17876	5.15537		5.13301	5.13506	5.1064	5.10093	5.10857	5.13991	5.08053	5.10811	5.15558		5.16777	5.11096	5.11678		5.12414	5.06774	5.17053	5.14542
Poglut1	0.986255	0.0963421	0.0276905	24	2	0.0231467	5.8477	5.80097	5.85358	5.88993	5.83639		5.83336	5.84292	5.80261	5.79836	5.8107	5.82009	5.75988	5.84021	5.76831		5.78957	5.8044	5.82828		5.7983	5.80218	5.82881	5.85718
Mpnd	0.986255	0.0963421	0.0276905	24	18	0.0227087	6.00522	5.97695	5.94926	5.98085	5.9635		5.95824	5.89521	5.98993	5.88258	5.94338	5.94167	6.00734	5.95978	5.98872		6.04259	6.00881	5.95585		5.97952	6.0106	5.96361	6.00088
Snx19	0.986255	0.0963421	0.0276905	24	2	0.0227003	6.80061	6.76559	6.79623	6.8346	6.7922		6.7774	6.76414	6.69922	6.76303	6.75425	6.77639	6.73641	6.74264	6.7277		6.75325	6.76533	6.70825		6.71687	6.7153	6.81124	6.72573
Csrp2bp	0.986255	0.0963421	0.0276905	24	14	0.022663	4.96521	4.99146	4.94967	4.97014	4.99509		5.00271	4.9788	5.02873	4.9854	5.07377	4.99999	5.04073	5.02882	5.01764		5.09066	5.00289	4.95116		4.99208	5.02298	4.98687	5.04201
Exoc8	0.986255	0.0963421	0.0276905	24	8	0.0224096	6.1791	6.18655	6.16016	6.20941	6.20881		6.15742	6.19008	6.21825	6.17829	6.22093	6.1699	6.16462	6.19391	6.17692		6.17329	6.17584	6.06598		6.12528	6.17368	6.13039	6.05691
Pias2	0.986255	0.0963421	0.0276905	24	12	0.0223045	6.06258	6.04773	6.03775	6.06348	6.06119		6.0425	6.10875	6.07222	6.1014	6.14566	6.08129	6.07318	6.14998	6.10114		6.05546	6.1438	6.06431		6.06986	6.0418	6.06526	6.13123
Adam10	0.986255	0.0963421	0.0276905	24	8	0.0210207	6.65125	6.67751	6.68906	6.66983	6.69956		6.68106	6.68072	6.70774	6.70328	6.72227	6.67238	6.67245	6.686	6.64744		6.64083	6.63562	6.65094		6.70862	6.62994	6.62176	6.68494
Fam160a2	0.986255	0.0963421	0.0276905	24	8	0.0206927	6.8899	6.86778	6.85314	6.89332	6.85713		6.90217	6.85741	6.83761	6.85765	6.89517	6.90836	6.85223	6.89934	6.88246		6.85053	6.88829	6.80134		6.83423	6.80155	6.83672	6.74315
Qrich1	0.986255	0.0963421	0.0276905	24	4	0.0202473	6.83509	6.8498	6.83493	6.89401	6.84264		6.84365	6.83335	6.81921	6.81379	6.81353	6.81519	6.79087	6.82158	6.79193		6.84412	6.7888	6.79		6.81234	6.7902	6.86136	6.77188
Ckap5	0.986255	0.0963421	0.0276905	24	0	0.0188573	7.9888	8.03424	8.03574	8.07749	7.9953		8.01513	8.00448	7.95049	7.99351	8.01772	7.98645	7.97478	7.9942	7.98844		8.00124	8.00757	7.97591		8.00757	7.98119	8.04245	8.01738
Anapc5	0.986255	0.0963421	0.0276905	24	22	0.0174096	7.2305	7.21426	7.22814	7.20167	7.21039		7.20206	7.1763	7.19769	7.17026	7.16098	7.20471	7.19885	7.16894	7.20824		7.21385	7.22698	7.18752		7.22347	7.23027	7.21088	7.17137
Pdcd6ip	0.986255	0.0963421	0.0276905	24	8	0.0131378	6.77325	6.77728	6.79776	6.74113	6.78408		6.76769	6.78593	6.77652	6.79004	6.80196	6.78886	6.77421	6.80005	6.76007		6.76874	6.76793	6.73173		6.75706	6.72228	6.76347	6.788
Foxn4	1	0.111108	0.0341887	24	4	0.786018	0.03834	-0.0364161	-0.812599	-0.293544	-1.07408		-0.457908	-1.44844	-1.772	-2.87276	-1.19169	-0.906328	-1.56898	-2.18568	-1.542		-2.36428	-2.34131	-1.15054		-3.11072	-2.0776	-2.22426	-1.44396
Zbp1	1	0.111108	0.0341887	24	6	0.524503	-1.92753	-2.38062	-1.09648	-3.00032	-1.93623		-2.32874	-1.84421	-2.51694	-1.31527	-2.48979	-2.48683	-2.35731	-2.89284	-2.92598		-4.57677	-2.82408	-2.36124		-2.63933	-2.59203	-3.29048	-3.91457
Scnn1b	1	0.111108	0.0341887	24	4	0.497063	-3.62903	-2.76565	-2.92515	-2.9769	-3.183		-3.60437	-3.41847	-3.72414	-3.26969	-4.72451	-3.73556	-3.96117	-4.16498	-3.81759		-4.25567	-4.0514	-3.6973		-3.58258	-4.24017	-4.73538	-4.74778
Hmx3	1	0.111108	0.0341887	24	6	0.483282	2.30841	1.54538	3.17538	2.81033	2.04236		2.20825	1.95479	1.81149	1.77126	2.29307	2.42567	2.03037	1.89619	1.78009		1.76665	1.0076	1.28269		1.82498	1.4752	0.811906	0.53403
Mirlet7a-2	1	0.111108	0.0341887	24	14	0.390255	-2.243	-3.05819	-2.412	-2.00955	-2.44251		-1.92096	-2.79279	-3.04607	-2.0121	-1.76695	-1.37509	-1.52014	-1.74378	-1.4272		-2.27509	-1.48849	-1.22684		-2.29569	-2.51855	-1.8884	-1.71993
Fscn2	1	0.111108	0.0341887	24	2	0.345121	-1.41876	-1.25586	-1.36092	-1.11269	-1.59521		-1.22886	-1.41772	-2.1577	-1.61488	-1.60964	-1.74343	-1.97357	-2.14998	-1.78489		-1.99191	-2.0947	-1.34237		-2.15475	-1.98527	-1.24298	-1.16788
Slc44a3	1	0.111108	0.0341887	24	0	0.315203	-1.619	-1.4561	-1.36816	-1.42403	-1.54877		-1.60989	-1.93902	-2.40424	-1.93547	-2.23454	-1.47842	-2.07094	-2.36575	-2.04302		-1.76294	-2.40937	-1.77403		-1.40973	-1.4876	-2.30643	-2.07712
Spag6l	1	0.111108	0.0341887	24	0	0.313171	-1.96909	-2.23553	-1.74277	-2.53427	-2.47625		-2.35131	-2.56631	-2.49596	-3.15604	-2.72961	-3.08291	-2.55061	-2.77212	-2.73307		-2.51967	-2.86518	-1.79883		-2.88345	-2.41177	-1.98798	-1.60221
Sec14l4	1	0.111108	0.0341887	24	6	0.306264	-1.08454	-1.37812	-0.959033	-1.64071	-1.71644		-1.23586	-1.14719	-1.46575	-1.27158	-1.95879	-1.46099	-1.73229	-1.81389	-1.48548		-1.97923	-1.75599	-1.68578		-1.96843	-2.06068	-1.49137	-2.07698
Ccdc42	1	0.111108	0.0341887	24	20	0.290709	-1.12242	-0.80077	-1.54358	-0.711298	-1.26203		-0.813073	-0.832277	-0.833951	-1.0849	-1.25858	-1.28427	-1.75977	-0.995541	-1.14065		-0.337093	-0.674309	-1.29988		0.0582716	-0.408761	-0.75414	-0.244197
Myoc	1	0.111108	0.0341887	24	8	0.277547	5.25895	5.01532	4.66829	4.88916	5.23993		5.0149	4.54833	5.06773	5.33616	5.18195	4.9856	5.43174	4.69745	5.12666		4.71751	3.86859	4.79852		4.89987	4.64661	2.51599	4.13722
Efna4	1	0.111108	0.0341887	24	2	0.276011	-0.959465	-0.506029	-0.488223	-1.23506	-0.844391		-0.940028	-1.30731	-1.8181	-0.984916	-1.88124	-1.01806	-1.66975	-1.48965	-1.45212		-1.45793	-1.22305	-1.58549		-1.0846	-1.06877	-1.51588	-1.79718
Ccdc109b	1	0.111108	0.0341887	24	4	0.264947	1.98065	1.88698	1.66656	1.80359	1.57944		1.8821	1.731	1.74671	1.62818	1.59468	1.55783	1.63618	1.36189	1.50741		1.20324	1.11994	1.65251		1.05259	1.18871	1.19859	1.62835
Zglp1	1	0.111108	0.0341887	24	16	0.251985	-2.45523	-1.72246	-1.35098	-1.84719	-1.97606		-1.84545	-1.43582	-1.25373	-1.96274	-1.31687	-1.44307	-1.22679	-1.4554	-1.1469		-1.17636	-1.36604	-1.36965		-1.24285	-1.1421	-1.31224	-1.52574
Cyp3a13	1	0.111108	0.0341887	24	12	0.236842	-1.19841	-1.55234	-1.51149	-0.93581	-1.38354		-0.88737	-1.39412	-1.26955	-1.17655	-0.841116	-0.661824	-0.573363	-0.94248	-0.924036		-1.35098	-1.17951	-0.606282		-1.19218	-1.61709	-1.36642	-1.21471
Ppp1r3g	1	0.111108	0.0341887	24	12	0.230759	0.614311	0.632388	-0.0665855	0.103276	0.782281		0.679825	1.0132	1.53052	1.23366	1.1965	0.592707	1.15568	0.931821	0.996599		0.758926	1.07292	0.833447		1.00423	0.907564	1.12716	0.431879
Igbp1b	1	0.111108	0.0341887	24	0	0.22786	-0.735524	-0.787089	-0.50071	-0.232699	-0.755924		-0.429751	-1.13028	-0.88535	-0.856179	-1.3972	-0.693694	-0.919386	-1.02524	-1.14429		-0.567714	-0.666516	-1.0617		-0.35024	-0.396332	-0.361374	-1.03096
Trim29	1	0.111108	0.0341887	24	20	0.219401	-1.7387	-1.66868	-1.41503	-1.58716	-2.05203		-1.73049	-2.14553	-1.76947	-2.36055	-2.1154	-1.97908	-1.68275	-1.58938	-1.69661		-1.13875	-1.56231	-1.88286		-1.11961	-1.52789	-2.1336	-1.74219
Gbp2	1	0.111108	0.0341887	24	4	0.212868	2.20503	2.21064	2.62888	1.89987	2.17394		2.19245	2.29783	1.89871	2.48463	1.8423	2.15307	1.97422	1.94395	1.92344		1.76574	1.75029	2.09861		1.8646	2.14743	1.81607	1.59965
Sox3	1	0.111108	0.0341887	24	4	0.211322	3.76475	3.70267	3.75632	3.71497	3.5003		3.62972	3.41452	3.49714	3.32112	3.54626	3.62053	3.59835	3.41468	3.47589		3.26803	3.14352	3.33086		3.20082	3.33854	2.83351	3.14674
Gdnf	1	0.111108	0.0341887	24	18	0.209362	-1.34623	-1.29778	-1.45055	-1.39532	-1.10592		-1.37558	-1.39832	-1.208	-1.01825	-1.5938	-1.36126	-1.07997	-1.38701	-1.2119		-0.965459	-0.801776	-1.2746		-1.06517	-0.874185	-0.672127	-1.04596
Syne4	1	0.111108	0.0341887	24	16	0.203369	0.81812	0.950736	0.860533	0.746763	0.875492		0.935004	0.897943	0.852358	0.926915	0.871361	1.29843	1.04246	1.16603	1.24195		1.11702	1.54874	1.03465		1.2227	1.41042	1.15445	1.09782
C030023E24Rik	1	0.111108	0.0341887	24	16	0.202252	0.362141	-0.13237	0.334703	0.0764488	0.0117936		0.351384	0.430679	0.373605	0.252521	0.470491	0.478081	0.402288	0.632713	0.690621		-0.0796583	1.09084	0.864048		0.53477	0.227759	0.502464	0.99055
Pla2g4b	1	0.111108	0.0341887	24	12	0.199172	-1.2256	-1.69357	-1.23114	-1.17591	-1.26503		-1.54164	-1.15455	-1.03655	-1.11872	-1.19141	-0.882003	-1.22772	-0.755448	-0.620393		-0.827198	-1.16596	-1.20003		-1.32073	-1.01674	-1.34427	-1.40039
Ccnb2	1	0.111108	0.0341887	24	16	0.198823	0.105264	-0.226876	-0.347836	-0.27298	-0.153386		-0.436759	-0.159261	-0.0195111	-0.254317	-0.0826453	-0.212216	0.109128	0.053807	0.10028		0.1081	0.361285	-0.110203		0.0395351	0.184013	-0.52286	0.195792
Mog	1	0.111108	0.0341887	24	10	0.19725	6.20299	5.96054	5.5398	5.96037	6.2395		6.02981	5.73294	6.17812	6.19129	6.14731	6.17578	6.33401	5.89811	6.24388		5.78392	5.81991	6.06031		5.92595	5.79406	5.5102	5.75807
Slamf1	1	0.111108	0.0341887	24	4	0.196859	-1.68286	-1.73971	-0.506755	-1.15683	-1.47876		-1.44136	-1.52071	-1.83394	-1.6912	-1.47795	-1.41544	-1.88593	-1.56187	-1.69991		-1.99396	-1.80377	-1.73888		-1.96781	-1.50496	-2.27478	-1.55974
Mbp	1	0.111108	0.0341887	24	12	0.196854	11.1591	10.7732	10.3207	10.8754	11.0436		10.9251	10.9063	11.3787	11.2331	11.2905	11.0654	11.4974	10.9025	11.4938		10.9984	10.9447	11.3712		11.1773	11.3503	10.6714	11.031
Tmem212	1	0.111108	0.0341887	24	0	0.193892	2.85189	2.62709	2.49005	2.75847	2.40192		2.71318	2.48185	2.30466	2.35826	2.21477	2.37393	1.98867	2.14942	2.49933		1.98907	2.38506	2.45756		1.89911	2.16596	2.64814	2.62899
Cerkl	1	0.111108	0.0341887	24	20	0.190337	-0.691141	-0.281992	-0.811226	-1.15224	-0.744924		-1.0047	-0.954899	-1.04606	-1.03167	-1.1092	-0.609233	-0.59658	-1.01645	-0.716375		-0.698569	-0.446752	-0.492006		-0.801082	-0.642891	-0.075293	-0.553688
Clec18a	1	0.111108	0.0341887	24	14	0.188169	0.154996	0.12157	0.0289651	0.388444	-0.111521		0.0300379	0.195131	-0.0230718	0.153311	0.296149	0.238269	0.439985	0.619593	0.521807		0.253244	0.496212	0.647772		-0.0958161	0.165608	0.492339	-0.0714999
Thbs2	1	0.111108	0.0341887	24	6	0.187737	4.15101	4.12836	4.47599	4.02319	4.11561		4.14863	4.05724	3.78715	4.2143	3.92006	4.22044	4.00612	3.95494	3.92719		3.77958	3.67819	3.9579		3.94438	3.92282	3.4842	3.50317
Plp1	1	0.111108	0.0341887	24	10	0.175753	10.8995	10.6777	10.2184	10.7081	10.8931		10.708	10.5434	10.9475	10.8761	10.917	10.8232	11.0102	10.6422	10.9966		10.5426	10.5869	10.7609		10.6807	10.5746	10.2187	10.5447
Col9a1	1	0.111108	0.0341887	24	14	0.175017	-0.383478	-0.757086	-0.686523	-0.606633	-0.564894		-0.371763	-0.828995	-0.340813	-0.590817	-0.299788	-0.0678374	-0.184423	-0.354724	-0.00157662		-0.541156	-0.40158	-0.160089		-0.27501	-0.848528	-0.361126	-0.25314
4931406H21Rik	1	0.111108	0.0341887	24	14	0.158653	0.929491	0.823423	0.729813	1.21695	0.839397		1.13245	0.889267	0.954183	1.17064	0.936554	1.36759	1.31343	1.17925	1.42556		1.138	1.06155	1.49893		1.40119	0.801705	0.838949	1.14873
Snora17	1	0.111108	0.0341887	24	16	0.157586	-0.804523	-0.850156	-1.62281	-1.04192	-0.984003		-1.01029	-1.23687	-0.914385	-1.02915	-1.15249	-0.570764	-0.629639	-0.667549	-0.686329		-0.906954	-0.569963	-0.674626		-0.986668	-0.795681	-1.10051	-0.90222
Bank1	1	0.111108	0.0341887	24	22	0.155585	-0.607285	-0.626779	-0.529341	-0.712813	-0.89241		-0.704576	-0.76715	-1.14004	-1.04978	-0.866063	-0.709131	-0.970615	-0.709562	-0.759359		-0.765468	-0.620283	-0.554479		-0.729665	-0.988157	-0.371871	-0.484545
Celsr1	1	0.111108	0.0341887	24	2	0.155429	4.20086	4.14058	4.40828	4.18863	4.18535		4.21115	3.7753	3.65572	3.99134	3.73944	4.09158	3.92954	3.61696	3.95736		3.91517	3.86555	3.93302		4.12153	3.89866	3.97187	3.59314
Myct1	1	0.111108	0.0341887	24	22	0.15429	-1.41471	-1.65411	-1.30172	-1.51758	-1.59559		-1.49104	-1.71159	-1.64452	-2.01423	-1.87231	-1.4021	-1.62655	-1.83743	-1.83981		-1.65403	-1.48256	-1.57323		-1.33972	-1.4245	-1.76854	-0.917295
Top2a	1	0.111108	0.0341887	24	8	0.152267	0.0821508	-0.0576639	0.260372	-0.0150399	0.122733		0.20956	-0.219413	0.187164	0.127697	-0.0520231	0.390501	0.123606	-0.021221	0.300548		-0.0428461	-0.132307	-0.250825		0.00282527	-0.195843	-0.585553	-0.116684
Rad21l	1	0.111108	0.0341887	24	2	0.151179	0.434771	0.341607	0.772261	0.3839	0.290706		0.403611	0.384407	0.105876	0.166077	0.170101	0.399177	0.0127266	0.184247	0.156306		0.0694284	-0.013672	0.469503		-0.157405	0.185061	0.263058	0.660067
Piwil2	1	0.111108	0.0341887	24	18	0.145668	-0.371444	-0.531212	-1.24986	-0.858323	-0.795045		-0.594651	-0.741943	-0.916996	-0.793104	-0.508422	-0.573374	-0.527764	-0.581471	-0.735492		-0.472385	-0.434381	-0.413619		-0.444142	-0.243112	-0.613478	-0.448198
Flnc	1	0.111108	0.0341887	24	8	0.144713	4.33735	4.13915	4.46342	4.02446	4.23143		4.22035	4.24186	4.11215	4.5486	4.01915	4.26473	4.1655	3.90613	4.35937		3.75725	3.96084	4.07482		4.02434	3.98611	3.68214	3.71383
Lrp2	1	0.111108	0.0341887	24	4	0.142966	3.93972	3.93834	4.09083	3.84908	3.80006		3.94997	3.76335	3.7964	3.91517	3.65887	3.83186	3.68176	3.61942	3.97453		3.54755	3.80708	3.63793		3.64689	3.58309	3.65089	3.65683
Tnfrsf22	1	0.111108	0.0341887	24	22	0.142242	0.106016	0.0193959	-0.108522	-0.0367125	0.0199423		-0.286423	-0.203293	-0.735611	-0.181765	-0.358068	0.019685	-0.325183	-0.133116	-0.246488		-0.17218	-0.043127	0.0624005		0.118862	-0.117001	-0.0674626	0.0188736
Kif20b	1	0.111108	0.0341887	24	12	0.142182	-0.687832	-0.673734	-0.509611	-1.21678	-0.754058		-0.517022	-0.775397	-0.573817	-0.498267	-0.471348	-0.425135	-0.320912	-0.654546	-0.420046		-0.576801	-0.465746	-0.817852		-0.75623	-0.789276	-0.764894	-0.623073
Pnldc1	1	0.111108	0.0341887	24	14	0.141989	-0.151075	0.0140082	-0.281899	-0.0769653	-0.236737		-0.0690102	0.0114101	-0.1181	0.0678711	-0.0440146	0.277313	0.257782	0.205356	0.106928		-0.103008	0.148963	0.206781		-0.300086	-0.087153	0.0559391	-0.00300472
Ctnna3	1	0.111108	0.0341887	24	14	0.139717	2.58525	2.13286	1.89549	2.40001	2.44223		2.35828	2.18496	2.52684	2.46671	2.59123	2.4612	2.79863	2.36055	2.77505		2.55587	2.43561	2.67995		2.58376	2.41657	2.22603	2.57183
Lpar4	1	0.111108	0.0341887	24	4	0.138437	1.32982	1.53323	1.73062	1.20603	1.47012		1.43709	1.28878	1.10805	1.29122	1.20749	1.46547	1.16738	1.09719	1.10765		1.10231	1.03915	1.27434		1.57517	1.33432	0.936093	1.10556
Gpr150	1	0.111108	0.0341887	24	22	0.135859	1.57189	1.91779	1.51182	1.71487	1.72181		1.79284	1.69227	1.81282	1.59667	1.55296	1.58889	1.56581	1.64831	1.5711		1.98954	1.7672	1.74509		2.2039	1.99353	1.96562	1.83715
Baz1a	1	0.111108	0.0341887	24	14	0.132817	0.641833	0.13625	0.62253	0.275242	0.307439		0.464627	0.64138	0.611262	0.796911	0.471678	0.602524	0.780202	0.662524	0.809647		0.603267	0.512654	0.702921		0.50205	0.677908	0.368276	0.343389
Sema3c	1	0.111108	0.0341887	24	18	0.131772	4.35879	4.16663	4.44589	4.26746	4.36073		4.27814	4.41629	4.3425	4.3835	4.45358	4.28974	4.49772	4.46438	4.27329		4.43438	4.63425	4.54257		4.66118	4.47609	4.74933	4.63021
Fsbp	1	0.111108	0.0341887	24	2	0.127948	-0.871569	-1.01402	-1.23463	-0.952049	-1.08104		-0.913815	-1.12299	-1.52735	-1.24342	-1.05842	-1.02554	-1.38927	-1.19236	-1.30712		-1.22873	-1.38704	-1.0617		-1.37996	-0.988471	-1.14297	-1.00478
Rell1	1	0.111108	0.0341887	24	6	0.120888	3.05633	2.83779	3.03822	2.73631	2.97916		2.89402	2.84805	2.80868	3.0067	2.85478	2.88663	2.8082	2.6826	2.901		2.54673	2.64343	2.90656		2.66705	2.72147	2.6665	2.83402
Esr1	1	0.111108	0.0341887	24	2	0.119941	4.75043	4.51267	5.20737	4.99132	4.63129		4.64505	4.72468	4.36049	4.43366	4.64637	4.75233	4.35736	4.57768	4.46001		4.59104	4.34305	4.3972		4.69317	4.58842	4.49731	4.25023
Aste1	1	0.111108	0.0341887	24	16	0.118957	2.00972	1.80204	2.06389	1.86365	2.04972		1.86728	2.07295	1.96019	2.12341	2.11108	2.21757	2.18354	2.20818	2.18158		2.0455	2.33823	2.20365		2.20455	2.03422	2.19098	2.23212
Lrrc6	1	0.111108	0.0341887	24	0	0.118104	1.88282	1.90224	2.03638	1.93708	1.81736		1.96808	1.8419	1.73744	1.74311	1.65869	1.92147	1.6874	1.6135	1.79531		1.68721	1.79402	1.90579		1.94704	1.62024	1.91314	2.06331
Dhtkd1	1	0.111108	0.0341887	24	16	0.117856	3.01997	2.99576	3.10694	3.14704	3.08988		3.14393	3.05273	2.97585	3.10577	3.07515	3.30955	3.22817	3.2194	3.27039		3.26666	3.30938	3.29212		3.21853	2.98028	3.26197	3.28164
1700112E06Rik	1	0.111108	0.0341887	24	8	0.116576	-0.0476538	0.0139622	-0.104776	-0.171202	0.0600867		0.036919	0.189674	0.054461	0.393768	0.171349	0.0505749	0.0213538	-0.00586882	0.175388		-0.361225	-0.0494767	0.239118		-0.0107379	-0.225566	-0.090596	0.0601635
Draxin	1	0.111108	0.0341887	24	6	0.116427	0.561696	0.140341	-0.0199646	0.101051	0.0919187		0.203641	0.294278	0.0534464	0.185843	0.212594	0.278341	0.131989	0.161008	-0.0243117		-0.00822287	-0.112875	0.0613437		-0.317549	0.176411	-0.145965	0.0362765
Rslcan18	1	0.111108	0.0341887	24	16	0.116208	0.0570535	0.0239112	0.00959171	0.0324858	0.318524		0.14441	-0.0892566	0.348538	0.219122	0.255806	0.169173	0.226058	0.369548	0.235044		0.358647	0.333516	0.18736		0.274875	0.35143	0.257689	0.371198
Ccdc102a	1	0.111108	0.0341887	24	4	0.113978	2.00223	1.79545	1.87947	1.71454	1.80041		1.83471	1.59246	1.58864	1.78255	1.58686	1.6793	1.61468	1.51192	1.6813		1.52409	1.56637	1.62214		1.79603	1.63764	1.51654	1.50414
Snhg6	1	0.111108	0.0341887	24	18	0.113542	1.50631	1.38517	1.39667	1.07531	1.44239		1.2946	1.4743	1.48002	1.38067	1.57521	1.45848	1.5056	1.56875	1.55725		1.52634	1.61001	1.71551		1.7546	1.58207	1.31679	1.86734
9330159M07Rik	1	0.111108	0.0341887	24	14	0.112428	0.729491	0.747307	0.788926	0.632914	0.721084		0.888307	0.679134	0.790911	0.809283	0.828741	1.04266	1.06645	0.818644	1.05541		0.812534	0.959684	1.07284		0.70659	0.653537	0.976418	1.08998
Zfp85os	1	0.111108	0.0341887	24	20	0.111933	1.33996	1.6582	1.42891	1.33928	1.44005		1.43633	1.42554	1.46187	1.37648	1.43902	1.40688	1.2911	1.64532	1.562		1.67334	1.75559	1.52224		1.60892	1.57242	1.8345	1.76903
Pou3f3	1	0.111108	0.0341887	24	14	0.111854	5.11913	5.03228	5.03669	5.03536	5.16405		5.11931	5.13281	5.34754	5.30773	5.33606	5.0446	5.38324	5.26041	5.2984		5.32223	5.33749	5.32331		5.43925	5.30759	5.30132	5.41259
Dlec1	1	0.111108	0.0341887	24	2	0.108932	3.61699	3.5826	3.58424	3.64945	3.3369		3.61446	3.45318	3.23225	3.34631	3.288	3.396	3.25985	3.13334	3.51209		3.16277	3.4841	3.38727		3.20026	3.2391	3.47037	3.40362
Hr	1	0.111108	0.0341887	24	10	0.108827	5.55336	5.60851	5.57136	5.53332	5.59535		5.5233	5.9022	5.91366	5.95647	5.68046	5.58709	5.76462	5.65278	5.73132		5.56695	5.61723	5.50778		5.89687	5.578	5.39682	5.28412
5031414D18Rik	1	0.111108	0.0341887	24	2	0.10869	0.0996579	0.169676	0.181619	0.279285	0.23487		0.288573	0.0370904	-0.0907091	0.272353	-0.0275723	-0.0229979	0.000542852	-0.193946	0.0161152		-0.160512	0.0487934	0.24632		0.277978	0.0618382	0.00983016	0.0297663
Sh3tc2	1	0.111108	0.0341887	24	12	0.108498	2.52395	2.37707	1.91811	2.40761	2.47944		2.38587	2.35563	2.62685	2.61921	2.6072	2.36291	2.76654	2.41169	2.65428		2.41988	2.48819	2.61385		2.41332	2.47803	2.23844	2.4813
Trp53inp2	1	0.111108	0.0341887	24	12	0.106091	7.29363	7.11987	7.02744	7.1103	7.23859		7.14503	7.1373	7.37832	7.32292	7.33142	7.25964	7.49486	7.13626	7.45571		7.20473	7.18878	7.29986		7.27735	7.45085	6.94225	7.14983
Sp9	1	0.111108	0.0341887	24	20	0.104738	1.96185	1.94841	1.75263	1.90894	1.92348		1.89901	2.02216	1.99993	2.00755	1.9568	1.80104	1.68837	2.07278	2.14888		2.05645	2.2849	2.20045		2.05769	2.24468	2.54631	2.58989
Cacna1s	1	0.111108	0.0341887	24	2	0.102946	0.671143	0.679605	0.744189	0.857473	0.577383		0.817071	0.47456	0.600427	0.594707	0.71507	0.308501	0.432651	0.395046	0.645394		0.484114	0.590415	0.547884		0.773125	0.663962	0.592019	0.693466
B930025P03Rik	1	0.111108	0.0341887	24	22	0.101984	1.40892	1.36612	1.53555	1.13075	1.36008		1.35133	1.44113	1.28345	1.43132	1.22474	1.24181	1.26484	1.21847	1.30015		1.43105	1.57555	1.23294		1.50913	1.4938	1.60598	1.46052
Zfp804b	1	0.111108	0.0341887	24	18	0.101689	2.42299	2.3598	2.6411	2.6223	2.45445		2.44216	2.36495	2.369	2.404	2.47555	2.43391	2.55179	2.59793	2.50965		2.43565	2.78491	2.64536		2.48215	2.48051	2.72397	2.7162
Tns2	1	0.111108	0.0341887	24	8	0.101335	5.0172	4.99074	5.16973	4.86231	5.1017		5.08768	5.1466	4.9755	5.32038	4.93023	5.20084	5.10547	4.92046	5.07331		4.8638	4.89785	5.09298		4.97796	4.95839	4.82101	4.74236
Prdm9	1	0.111108	0.0341887	24	20	0.101015	0.403551	0.478226	0.213093	0.239819	0.297367		0.225677	0.288398	0.203774	0.188542	0.140639	0.376916	0.443505	0.213819	0.390692		0.304581	0.519772	0.576384		0.0869095	0.434574	0.747346	0.553481
Stxbp6	1	0.111108	0.0341887	24	16	0.0996295	4.52453	4.37841	4.39784	4.43741	4.55172		4.42096	4.4992	4.5291	4.56135	4.55405	4.45102	4.60652	4.47666	4.58362		4.48797	4.686	4.76094		4.61676	4.5501	4.72359	4.93322
Cfap69	1	0.111108	0.0341887	24	16	0.0974925	3.49596	3.34827	3.38958	3.42388	3.33958		3.44433	3.3722	3.36554	3.39752	3.38101	3.56949	3.43075	3.56175	3.60054		3.39385	3.74749	3.548		3.5192	3.40327	3.52151	3.68971
Aqp4	1	0.111108	0.0341887	24	8	0.0973675	7.16917	7.14521	6.97096	7.02783	7.1516		7.04674	6.96766	7.14232	7.17849	7.0752	7.09199	7.2022	6.92739	7.1345		6.88122	6.78969	7.01898		7.06661	6.8961	6.57354	6.8218
Man2a1	1	0.111108	0.0341887	24	10	0.0960342	4.21291	4.31189	4.47746	4.14708	4.39586		4.37578	4.38125	4.42437	4.5501	4.34612	4.48161	4.458	4.34971	4.42226		4.23997	4.41775	4.28015		4.43328	4.27959	4.17862	4.22761
Gm12942	1	0.111108	0.0341887	24	0	0.0940927	1.36216	1.22715	1.38509	1.2044	1.06863		1.36031	1.20432	0.984383	1.06914	1.01483	1.26925	1.00795	1.13918	1.13393		1.05952	1.2506	1.21046		1.14102	1.06969	1.28275	1.2951
Gabrq	1	0.111108	0.0341887	24	4	0.0940615	6.40522	6.37527	6.79652	6.63735	6.4047		6.44324	6.38167	6.27556	6.22203	6.34742	6.45655	6.26487	6.30483	6.24656		6.39085	6.18435	6.23956		6.515	6.27167	6.29783	6.21036
1810026B05Rik	1	0.111108	0.0341887	24	14	0.0937146	3.41197	3.16909	3.30128	3.08231	3.29826		3.36748	3.31474	3.40285	3.38525	3.33748	3.56467	3.47431	3.44776	3.58638		3.28539	3.57647	3.60257		3.56446	3.30662	3.37077	3.63754
Csmd3	1	0.111108	0.0341887	24	18	0.0928272	6.28053	6.23184	6.2186	6.24509	6.21837		6.2909	6.28255	6.22191	6.23396	6.23802	6.34936	6.26434	6.38841	6.37291		6.29599	6.59409	6.40862		6.36279	6.23266	6.50646	6.54763
Zcchc24	1	0.111108	0.0341887	24	12	0.091791	6.83103	6.82092	6.70351	6.77023	6.86626		6.82228	6.96452	7.09525	7.0739	7.0616	6.79699	7.03839	6.91659	7.05847		6.9521	6.92836	6.92085		7.04244	7.01891	6.79983	6.86132
Ccdc171	1	0.111108	0.0341887	24	18	0.0911835	2.46817	2.47234	2.47127	2.43955	2.4041		2.47856	2.53755	2.41395	2.46978	2.49478	2.57931	2.51904	2.56777	2.60066		2.5747	2.64363	2.6665		2.60065	2.46277	2.69268	2.73425
Ryr1	1	0.111108	0.0341887	24	16	0.0911608	3.0432	3.04927	2.76358	2.98076	2.84445		2.90029	2.85212	2.74826	2.91505	2.85133	3.06612	3.17262	3.03439	3.04397		2.97286	3.10593	3.19173		2.92001	2.95189	3.05825	2.91591
Wbp5	1	0.111108	0.0341887	24	4	0.0893148	6.5224	6.56359	6.59304	6.56743	6.54241		6.57471	6.56509	6.62749	6.48519	6.49866	6.51659	6.43878	6.43458	6.39751		6.40487	6.32753	6.44572		6.57546	6.60389	6.38365	6.31595
Crispld1	1	0.111108	0.0341887	24	8	0.087096	1.85879	1.80125	1.98658	1.50008	1.84165		1.87608	1.98884	1.72995	2.06583	1.86831	2.04784	1.82909	1.78094	1.86122		1.54266	1.81951	1.83331		1.78887	1.83291	1.57771	1.6825
D630023F18Rik	1	0.111108	0.0341887	24	0	0.08642	2.12736	2.29813	2.30558	2.3229	2.28166		2.32337	2.08868	2.08476	2.08005	2.09477	2.23527	2.05045	2.19051	2.00741		2.36098	2.0979	2.12823		2.38279	2.21089	2.2034	2.1393
Sema5b	1	0.111108	0.0341887	24	0	0.0858299	4.0875	4.01707	4.12846	4.10166	3.94976		3.8444	3.84034	3.58059	3.68283	3.85317	3.87866	3.85047	3.81213	3.79899		3.75728	3.94092	3.87592		3.68569	3.78171	3.87896	3.93948
Sox17	1	0.111108	0.0341887	24	12	0.0855005	2.66369	2.38235	2.17419	2.24618	2.56878		2.46473	2.57821	2.59585	2.71287	2.50254	2.50327	2.59318	2.59262	2.57785		2.56292	2.52958	2.6207		2.53273	2.32833	2.49948	2.42274
Tatdn1	1	0.111108	0.0341887	24	18	0.0852367	2.56652	2.54567	2.63132	2.47724	2.52587		2.63022	2.53691	2.48292	2.50629	2.63073	2.68664	2.62607	2.63737	2.67732		2.61387	2.71856	2.79624		2.71884	2.62683	2.66979	2.7901
Nlrp3	1	0.111108	0.0341887	24	16	0.0839943	0.0323741	-0.083837	-0.296779	0.00688686	-0.08382		-0.0582452	-0.186938	0.00935699	0.0592536	-0.188371	-0.112407	-0.0229504	0.120847	0.214595		0.212289	0.0776129	0.0764455		-0.0578822	-0.165386	0.038962	-0.100649
Mkx	1	0.111108	0.0341887	24	14	0.0836378	2.80152	2.79033	2.62858	2.79031	2.88445		2.93705	2.99658	3.11322	3.03964	3.07912	2.91541	3.00876	3.06796	2.98983		2.90268	3.13903	3.02091		3.02412	3.02075	3.14152	2.93857
Hist1h2bf	1	0.111108	0.0341887	24	10	0.0821589	1.1551	1.08523	0.87445	1.00628	1.29687		1.18068	1.18439	1.42286	1.27021	1.37028	1.19007	1.2434	1.21284	1.23483		1.21199	1.13592	1.17475		1.31176	1.44971	0.832371	1.11499
Pmf1	1	0.111108	0.0341887	24	4	0.0821351	2.47528	2.48845	2.45406	2.44465	2.47952		2.43017	2.39247	2.34127	2.34944	2.37022	2.51493	2.36933	2.3379	2.33312		2.40191	2.21545	2.30381		2.29732	2.44848	2.27493	2.17395
Kremen1	1	0.111108	0.0341887	24	4	0.0819887	4.20182	4.24768	4.39951	4.21801	4.3374		4.24424	4.20557	4.17649	4.33944	4.11757	4.24616	4.17888	4.08209	4.18677		4.12688	4.07463	4.1469		4.27022	4.13242	4.0756	4.01709
N4bp3	1	0.111108	0.0341887	24	10	0.0805728	3.15604	3.15667	3.2616	3.17816	3.22935		3.24191	3.36843	3.39197	3.36033	3.41374	3.16453	3.34334	3.32993	3.19057		3.11895	3.27278	3.23746		3.05014	3.19306	3.28558	3.13639
Il1rapl2	1	0.111108	0.0341887	24	20	0.0798954	1.41601	1.33385	1.7497	1.42819	1.5132		1.31572	1.36332	1.28164	1.36881	1.15636	1.48891	1.41937	1.37461	1.31187		1.44839	1.55658	1.42212		1.5323	1.48931	1.60916	1.40767
B230307C23Rik	1	0.111108	0.0341887	24	16	0.0790173	1.44601	1.44781	1.36584	1.55068	1.49057		1.56269	1.4204	1.59646	1.46789	1.42457	1.65071	1.61247	1.52098	1.59369		1.55166	1.67757	1.63609		1.60966	1.58647	1.54319	1.66957
Hpgd	1	0.111108	0.0341887	24	12	0.0783464	1.4337	1.35056	1.45749	1.24846	1.45287		1.44093	1.51096	1.4899	1.61104	1.50574	1.67313	1.56117	1.55197	1.56278		1.61778	1.40927	1.44773		1.83281	1.40005	1.24036	1.48057
Csrp1	1	0.111108	0.0341887	24	10	0.0776657	8.18672	8.13662	7.89848	8.06852	8.26629		8.19314	8.12208	8.36463	8.30245	8.26671	8.11504	8.26381	8.06595	8.24758		8.10269	8.04699	8.21049		8.17798	8.20411	8.04651	8.03878
Pigc	1	0.111108	0.0341887	24	14	0.076554	3.07863	3.16209	3.15324	3.20482	3.18076		3.13	3.29965	3.41413	3.27743	3.28488	3.1635	3.32984	3.27119	3.39533		3.22353	3.35931	3.27419		3.32582	3.34579	3.15477	3.18797
Tctex1d2	1	0.111108	0.0341887	24	22	0.0762819	2.35988	2.40291	2.48816	2.444	2.37493		2.46514	2.2189	2.25528	2.21626	2.22694	2.39806	2.34373	2.28586	2.27025		2.28986	2.33457	2.51062		2.43064	2.32678	2.48503	2.42821
Zfp618	1	0.111108	0.0341887	24	14	0.0760984	3.68509	3.60938	3.56978	3.63864	3.64649		3.64731	3.63854	3.74219	3.65633	3.75493	3.73255	3.76736	3.76305	3.81436		3.76954	3.84451	3.54943		3.5223	3.80103	3.65017	3.82878
Arpc5	1	0.111108	0.0341887	24	4	0.0754272	6.16544	6.24693	6.23336	6.23061	6.23274		6.23449	6.21913	6.29454	6.2073	6.20875	6.16439	6.18536	6.10032	6.1214		6.10613	6.04278	6.12607		6.22519	6.25576	6.02951	5.99933
Pask	1	0.111108	0.0341887	24	14	0.0745253	2.28013	2.25163	2.19908	2.37406	2.29675		2.38894	2.18111	2.27369	2.37869	2.33535	2.42385	2.41294	2.4719	2.48153		2.34878	2.61484	2.33978		2.38239	2.36651	2.35942	2.20644
Tmem230	1	0.111108	0.0341887	24	18	0.0739952	3.49429	3.43483	3.37473	3.38346	3.43103		3.41848	3.4911	3.49087	3.45469	3.46313	3.41405	3.40988	3.54573	3.4881		3.53781	3.60016	3.51835		3.55975	3.50159	3.64196	3.6845
Dyrk3	1	0.111108	0.0341887	24	4	0.073194	3.14717	3.15465	3.2227	3.28902	3.14752		3.20625	3.04171	3.12633	3.03328	3.09747	3.11647	3.061	3.10261	3.06912		3.11011	3.02795	2.97921		2.92007	3.02477	2.98475	3.04706
Ubox5	1	0.111108	0.0341887	24	4	0.0720013	3.19024	3.35357	3.28877	3.43943	3.21424		3.31583	3.28032	3.18313	3.14969	3.18433	3.31987	3.19517	3.08529	3.17138		3.17199	3.09195	3.19615		3.102	3.12797	3.26503	3.16567
Rsg1	1	0.111108	0.0341887	24	18	0.0711701	1.5357	1.46502	1.5756	1.56172	1.42383		1.57461	1.54939	1.59767	1.50161	1.52765	1.51718	1.60697	1.5598	1.60226		1.68734	1.75917	1.46881		1.55905	1.66959	1.72699	1.74606
Mcts2	1	0.111108	0.0341887	24	16	0.0680369	2.02682	2.05247	1.98127	2.07568	1.98109		1.98969	2.04406	1.99072	1.93998	2.10144	2.24106	2.10764	2.26311	2.16611		2.10052	2.13294	2.18807		1.98139	2.08215	2.02447	2.1785
Rtn4r	1	0.111108	0.0341887	24	20	0.0678996	2.79173	2.97482	2.75245	2.76457	2.80108		2.67222	2.64231	2.57437	2.66963	2.65942	2.74993	2.78157	2.76745	2.71625		2.79329	2.86906	2.81209		2.80599	2.76613	2.9135	2.6141
Camk4	1	0.111108	0.0341887	24	2	0.0667393	5.80956	5.95221	5.92396	5.89827	5.85549		5.82215	5.7935	5.61269	5.6798	5.82502	5.90514	5.69912	5.80463	5.67961		5.74391	5.77135	5.68832		5.78025	5.6064	5.79842	5.79841
Coch	1	0.111108	0.0341887	24	2	0.0666575	3.78624	3.69136	4.00013	3.85594	3.638		3.70968	3.76062	3.61541	3.67477	3.67369	3.70536	3.56281	3.62136	3.70039		3.69348	3.5166	3.54186		3.72473	3.76733	3.32488	3.64235
Lypd6	1	0.111108	0.0341887	24	2	0.0663804	4.11918	4.07084	4.11655	4.04693	4.04913		4.0286	4.03732	3.91891	3.90621	4.03099	4.07716	3.95305	3.94968	3.91206		3.86527	3.86852	3.98447		3.95114	3.85133	3.79783	4.03737
Styx	1	0.111108	0.0341887	24	14	0.0662698	2.3725	2.27072	2.19236	2.2886	2.35315		2.40824	2.35182	2.30464	2.41767	2.4214	2.53569	2.37383	2.4356	2.52581		2.35369	2.44554	2.46847		2.41371	2.25134	2.27148	2.58657
Afmid	1	0.111108	0.0341887	24	14	0.0656253	2.78737	2.79174	2.7162	2.96173	2.76564		2.88161	2.80375	2.82175	2.78045	2.87267	2.98648	2.93804	2.98669	2.92224		2.94846	2.90452	2.95656		2.77957	2.88694	2.94063	2.81171
4930481A15Rik	1	0.111108	0.0341887	24	4	0.0648674	1.36678	1.09909	1.15864	1.19935	1.1386		1.20105	1.27224	1.18225	1.23311	1.14194	1.10107	1.20434	0.9832	1.01697		1.09362	0.930796	1.09956		1.17609	1.0658	1.11069	1.1703
Gm5148	1	0.111108	0.0341887	24	22	0.0637886	2.04897	1.98513	1.96893	2.15649	1.97615		2.03165	1.95739	1.80355	1.88037	1.81692	1.9233	1.69103	2.00537	1.89653		2.01584	1.96992	1.95753		1.99285	1.81259	2.16084	2.00446
Zfp354a	1	0.111108	0.0341887	24	14	0.062807	2.89785	2.97911	3.05296	2.86596	2.99268		2.98792	2.86226	3.07436	2.95736	2.96488	3.1189	3.13786	3.10044	3.06757		3.01009	3.14798	3.01032		2.97231	2.94555	3.08916	3.01162
Lingo1	1	0.111108	0.0341887	24	2	0.0627672	6.71623	6.74006	6.5678	6.72851	6.58527		6.61992	6.51747	6.43116	6.44672	6.51311	6.55042	6.43565	6.55073	6.45279		6.51863	6.44187	6.46133		6.36618	6.43332	6.52008	6.54156
Arhgap23	1	0.111108	0.0341887	24	12	0.0622857	7.64274	7.54067	7.40522	7.6019	7.67531		7.59178	7.53133	7.6536	7.69398	7.64706	7.62592	7.73042	7.55601	7.73083		7.58943	7.56815	7.69453		7.57373	7.53695	7.54577	7.51669
Nup35	1	0.111108	0.0341887	24	14	0.0613575	3.39331	3.55551	3.39071	3.5153	3.51648		3.45246	3.53709	3.74953	3.63898	3.51564	3.50237	3.63949	3.58165	3.62387		3.55793	3.5328	3.53121		3.5807	3.63842	3.42093	3.46759
Pcdh7	1	0.111108	0.0341887	24	22	0.0611423	7.58951	7.64388	7.71723	7.78163	7.62187		7.58962	7.59743	7.46591	7.49768	7.57566	7.62305	7.52367	7.5947	7.53139		7.66587	7.64279	7.54218		7.76653	7.66195	7.59479	7.57383
Ezh2	1	0.111108	0.0341887	24	12	0.0602958	3.05122	3.05163	2.81244	2.83863	3.03256		2.91858	2.98043	3.09265	3.05002	3.03967	3.07596	3.07631	3.06677	3.15455		2.95261	3.00679	3.0928		3.00353	3.01116	2.88083	3.04075
5930403L14Rik	1	0.111108	0.0341887	24	22	0.0599671	4.68286	4.7416	4.76766	4.76488	4.68161		4.73315	4.58831	4.48103	4.65808	4.61789	4.67092	4.60794	4.63048	4.6781		4.63881	4.61324	4.8423		4.64772	4.68985	4.76295	4.7686
Plcl1	1	0.111108	0.0341887	24	10	0.0598101	6.55151	6.52541	6.34343	6.51592	6.58741		6.51405	6.5897	6.69071	6.69751	6.70351	6.514	6.64597	6.55163	6.67868		6.5326	6.56856	6.52281		6.61608	6.5112	6.43049	6.557
Klhdc8a	1	0.111108	0.0341887	24	18	0.0597681	5.13476	5.06518	4.9142	4.98471	5.10367		5.05708	5.09501	5.14247	5.12392	5.13135	4.94002	5.09435	5.13057	5.10724		5.19693	5.23006	5.1158		5.13702	5.17953	5.25005	5.17516
Vav3	1	0.111108	0.0341887	24	14	0.0590955	2.84579	2.88931	2.67687	2.70254	2.76332		2.84478	2.89759	3.00836	2.94254	2.91773	2.72815	2.8683	2.99409	2.98724		2.9041	2.99591	2.93164		2.85998	2.89075	2.96276	2.9947
Akap5	1	0.111108	0.0341887	24	6	0.0588944	4.89174	4.82747	4.94735	4.95525	4.81702		4.84755	4.86744	4.78674	4.77873	4.92569	4.80458	4.77324	4.84696	4.82656		4.74816	4.8131	4.72397		4.75376	4.73492	4.72162	4.77146
Ldb2	1	0.111108	0.0341887	24	22	0.0588438	4.58005	4.68628	4.55863	4.44056	4.58071		4.55657	4.51256	4.51827	4.48102	4.465	4.5094	4.45623	4.4808	4.50111		4.6768	4.49877	4.5679		4.77139	4.50627	4.58432	4.77577
Ephx4	1	0.111108	0.0341887	24	14	0.0581668	1.46536	1.73649	1.36605	1.47346	1.63749		1.58594	1.59554	1.74935	1.61675	1.73383	1.70578	1.74378	1.71282	1.72042		1.62507	1.67059	1.87172		1.66709	1.68843	1.67963	1.931
Fam57a	1	0.111108	0.0341887	24	14	0.0579457	2.46565	2.3359	2.34116	2.40267	2.50511		2.36433	2.34513	2.42311	2.48745	2.3453	2.63504	2.51991	2.47488	2.55856		2.45154	2.4982	2.46983		2.50436	2.33779	2.44698	2.40828
Fzd9	1	0.111108	0.0341887	24	0	0.0579034	3.7051	3.73698	3.67374	3.83672	3.68357		3.69733	3.67115	3.61717	3.59085	3.67249	3.58642	3.64142	3.62573	3.50555		3.70132	3.5376	3.62091		3.72247	3.71382	3.61949	3.47354
Grin2c	1	0.111108	0.0341887	24	16	0.0577738	5.29854	5.45603	4.99075	5.29009	5.22522		5.29115	5.18704	5.3365	5.25632	5.34165	5.26812	5.40343	5.37179	5.44377		5.3539	5.34108	5.40578		5.27508	5.31284	5.29203	5.40898
Rassf8	1	0.111108	0.0341887	24	12	0.0576985	4.77995	4.81834	4.75089	4.84807	4.89184		4.79601	4.91583	5.0355	4.9692	4.97807	4.85981	4.92228	4.90479	4.99161		4.92514	4.84765	4.80885		4.94792	4.94462	4.74937	4.80013
9330182L06Rik	1	0.111108	0.0341887	24	4	0.056953	5.75986	5.72451	5.75773	5.77776	5.76174		5.73374	5.73958	5.6705	5.65779	5.75554	5.77284	5.67286	5.73078	5.64491		5.64181	5.67122	5.675		5.61921	5.53406	5.70333	5.72862
Pcsk2os1	1	0.111108	0.0341887	24	20	0.0568086	1.48184	1.34151	1.38415	1.36786	1.3922		1.43768	1.46289	1.41901	1.36233	1.34378	1.48099	1.35292	1.48355	1.46654		1.56248	1.49571	1.64385		1.5129	1.42823	1.70021	1.79226
Gli3	1	0.111108	0.0341887	24	14	0.0567034	3.74726	3.79	3.88995	3.9116	3.92228		3.90493	3.80611	3.8633	3.97777	3.94057	3.94134	3.99119	3.89851	4.00239		3.98963	3.87676	3.96372		4.08153	3.90944	3.79575	3.84539
Ankrd16	1	0.111108	0.0341887	24	14	0.0562967	3.35178	3.2421	3.31173	3.34279	3.29157		3.39747	3.25966	3.31048	3.35326	3.27105	3.48182	3.44513	3.40289	3.44158		3.36548	3.48936	3.39488		3.31785	3.39895	3.3237	3.28292
Lrig3	1	0.111108	0.0341887	24	12	0.0560148	2.8825	2.93156	2.90745	2.83531	3.06623		2.9254	2.84605	3.05897	3.06692	2.98568	2.98667	3.11186	2.84663	3.10553		2.86915	2.93639	3.04739		2.95488	2.94928	2.95127	2.92306
Slc35f5	1	0.111108	0.0341887	24	4	0.0558493	4.45376	4.54253	4.54148	4.53661	4.47027		4.53695	4.44385	4.4541	4.43381	4.44434	4.57143	4.45812	4.43288	4.43827		4.34605	4.39413	4.44159		4.46355	4.33332	4.4075	4.45196
Clybl	1	0.111108	0.0341887	24	6	0.0554906	3.84623	3.81928	3.71561	3.72074	3.81922		3.82204	3.79652	3.84992	3.83878	3.74753	3.76612	3.74357	3.77416	3.68004		3.66729	3.63048	3.79454		3.61701	3.74913	3.7767	3.67634
2410002F23Rik	1	0.111108	0.0341887	24	4	0.0552452	6.02073	5.98178	6.06261	6.0766	6.03121		6.04108	5.96208	5.96173	5.9302	5.93205	6.05853	5.94977	5.93846	5.93151		5.94936	5.89855	5.94931		5.89533	5.88239	5.98041	5.92796
Reps2	1	0.111108	0.0341887	24	22	0.0545387	6.70671	6.73857	6.79193	6.79784	6.70879		6.67511	6.79064	6.63226	6.63873	6.73394	6.70625	6.61567	6.77437	6.62375		6.70939	6.79057	6.7196		6.77177	6.69069	6.85045	6.88453
Kctd6	1	0.111108	0.0341887	24	16	0.0535488	3.42096	3.34985	3.32681	3.25606	3.45458		3.353	3.38841	3.45453	3.37031	3.41541	3.47037	3.42319	3.51729	3.40489		3.46976	3.48926	3.4806		3.46693	3.44063	3.44554	3.59932
Rab9b	1	0.111108	0.0341887	24	2	0.0528896	6.55075	6.63097	6.73585	6.66376	6.60996		6.57675	6.65204	6.59174	6.48754	6.57027	6.63497	6.44367	6.62613	6.49078		6.55613	6.52921	6.48875		6.59667	6.4518	6.63604	6.60401
Ctns	1	0.111108	0.0341887	24	10	0.0524734	3.4558	3.43087	3.61682	3.50889	3.48218		3.57546	3.4739	3.46175	3.54363	3.52426	3.62081	3.54887	3.5456	3.5836		3.46502	3.54605	3.47803		3.45558	3.47139	3.35034	3.3853
Aqp11	1	0.111108	0.0341887	24	20	0.0523479	2.63683	2.72464	2.62426	2.67406	2.70211		2.6975	2.71019	2.56236	2.72487	2.61336	2.70155	2.58865	2.6354	2.65962		2.6857	2.75905	2.75523		2.78422	2.85375	2.87696	2.73951
Tenm4	1	0.111108	0.0341887	24	0	0.0523204	8.35466	8.30992	8.35392	8.36441	8.22978		8.29105	8.26509	8.11374	8.13988	8.20365	8.29017	8.19653	8.26698	8.2028		8.27803	8.26875	8.21706		8.13141	8.1222	8.34249	8.27178
Nudt16	1	0.111108	0.0341887	24	2	0.0522388	3.90583	3.92063	3.95556	4.03065	3.93373		3.96829	3.8825	3.93986	3.806	3.84268	3.88168	3.8708	3.82517	3.78519		3.86309	3.77637	3.94547		3.93714	3.84955	3.95292	3.82767
Itfg3	1	0.111108	0.0341887	24	8	0.0522039	4.89451	4.92359	4.901	4.85236	4.96361		4.90984	4.84763	4.87249	5.06418	4.8925	4.91952	4.96789	4.78984	4.98839		4.84055	4.80301	4.87166		4.87319	4.80478	4.77449	4.71382
Tkfc	1	0.111108	0.0341887	24	4	0.0520765	3.77026	3.79914	3.94848	3.87837	3.86067		3.83098	3.74513	3.72034	3.81656	3.77539	3.81133	3.75733	3.73598	3.79239		3.73587	3.71609	3.75124		3.66983	3.76366	3.78037	3.59046
Slc7a10	1	0.111108	0.0341887	24	2	0.0518375	5.44568	5.49017	5.43166	5.44244	5.40343		5.4436	5.33788	5.33811	5.32799	5.3098	5.34786	5.33358	5.34767	5.32035		5.38517	5.35723	5.29118		5.41034	5.4029	5.27206	5.22164
Galt	1	0.111108	0.0341887	24	16	0.0511895	3.99233	3.83836	3.89587	3.8364	3.92791		3.845	3.95273	3.94844	3.92886	3.92807	3.90962	3.94294	4.01715	4.0003		3.97884	4.12047	3.95568		3.8896	4.00757	4.07983	3.94501
Ptbp1	1	0.111108	0.0341887	24	8	0.0510084	5.176	5.22995	5.3075	5.1191	5.19427		5.19219	5.18219	5.12987	5.22506	5.10017	5.27131	5.22328	5.10741	5.21072		5.08986	5.11322	5.14703		5.08238	5.05773	5.01763	5.04478
Mitd1	1	0.111108	0.0341887	24	14	0.050914	1.26104	1.26078	1.34209	1.33118	1.31546		1.35286	1.42882	1.36293	1.49127	1.38401	1.43572	1.48812	1.47034	1.35628		1.40243	1.36241	1.48894		1.32409	1.32767	1.47157	1.48085
Mppe1	1	0.111108	0.0341887	24	18	0.0505576	3.46089	3.40169	3.37001	3.3443	3.445		3.38887	3.37782	3.43221	3.35281	3.39384	3.37856	3.40601	3.46827	3.36629		3.43169	3.52023	3.49986		3.41913	3.48467	3.62193	3.49803
Dnajc5	1	0.111108	0.0341887	24	4	0.0500894	8.73255	8.74699	8.76509	8.81859	8.73624		8.72389	8.75945	8.68211	8.68398	8.73437	8.70828	8.63773	8.7308	8.65127		8.68862	8.67342	8.64062		8.6176	8.64836	8.77312	8.64018
Caskin1	1	0.111108	0.0341887	24	16	0.0500272	8.2707	8.24744	8.25923	8.31195	8.27549		8.23417	8.28843	8.30912	8.29683	8.35376	8.23836	8.33343	8.37831	8.34624		8.39824	8.40329	8.25723		8.31518	8.38365	8.36301	8.23143
Camk2n1	1	0.111108	0.0341887	24	20	0.0498196	7.56998	7.60173	7.54109	7.5365	7.58132		7.51152	7.65882	7.62897	7.56195	7.62081	7.50056	7.53434	7.64542	7.57326		7.58276	7.71449	7.69943		7.70351	7.67615	7.76523	7.80628
Atm	1	0.111108	0.0341887	24	16	0.0497484	4.91326	4.84306	4.94311	4.90022	4.90143		4.96124	4.90056	4.87996	4.96216	4.90835	5.0421	4.97278	5.00292	5.00665		4.94093	5.05453	5.01635		4.9824	4.9131	4.94172	5.06412
Tor1a	1	0.111108	0.0341887	24	6	0.0496276	4.636	4.64362	4.57168	4.5772	4.61981		4.68248	4.56578	4.65672	4.62982	4.57278	4.59391	4.57836	4.52372	4.56046		4.58725	4.48684	4.50225		4.55367	4.63407	4.53348	4.4646
Mmp16	1	0.111108	0.0341887	24	18	0.0495791	4.81032	4.7218	4.80997	4.6754	4.71036		4.73881	4.75151	4.73218	4.70097	4.77411	4.74591	4.73295	4.83697	4.79737		4.75763	4.90453	4.82752		4.78478	4.75317	4.84423	4.97576
Phkg1	1	0.111108	0.0341887	24	0	0.0493583	3.81853	3.81381	3.75631	3.75626	3.69814		3.74067	3.71462	3.65398	3.72289	3.6554	3.63452	3.68013	3.59482	3.7946		3.67	3.68141	3.84457		3.83799	3.67175	3.72201	3.76655
Adat2	1	0.111108	0.0341887	24	14	0.0493272	1.69593	1.82383	1.8481	1.78147	1.8722		1.90087	1.78244	1.9346	1.94436	1.91097	1.82197	1.94382	1.81997	1.99616		1.90711	1.88499	1.97628		1.83452	1.88407	1.99564	1.88943
Slc26a11	1	0.111108	0.0341887	24	14	0.0492312	3.30715	3.34552	3.27091	3.24431	3.32736		3.34556	3.17535	3.24765	3.26076	3.319	3.47011	3.38655	3.39221	3.42776		3.35444	3.39364	3.39195		3.36484	3.23926	3.38499	3.23346
Dok4	1	0.111108	0.0341887	24	22	0.0489701	3.88839	3.83962	3.90767	3.86502	3.85829		3.88678	3.76433	3.84438	3.70297	3.84386	3.77802	3.78273	3.80327	3.8171		3.91619	3.87192	3.80222		3.9773	3.84867	3.98313	3.83895
Efr3b	1	0.111108	0.0341887	24	16	0.0489108	7.7883	7.78584	7.73558	7.84239	7.80246		7.7738	7.85137	7.83289	7.83008	7.87542	7.7659	7.8207	7.91156	7.85145		7.91981	7.93662	7.84813		7.83833	7.82468	8.00576	7.88692
Wdr78	1	0.111108	0.0341887	24	22	0.0486917	4.08435	4.13904	4.15133	4.14206	4.02544		4.10861	4.13065	4.10982	4.04302	4.03003	4.05086	3.98475	4.11945	4.10027		4.0524	4.22056	4.09889		4.15082	4.08792	4.19924	4.21177
Brinp1	1	0.111108	0.0341887	24	6	0.0485647	6.93814	6.92585	6.99585	6.97135	6.92663		6.96733	6.95959	6.9933	6.92718	6.98374	6.87396	6.88265	6.95016	6.89265		6.93316	6.85811	6.81927		6.86368	6.90955	6.89262	6.80772
Ap3m1	1	0.111108	0.0341887	24	12	0.0484362	4.93478	4.99705	4.94957	4.96817	5.06153		4.99025	5.01607	5.09702	5.14861	5.03784	5.08783	5.06494	5.08103	5.12419		5.02824	5.08503	5.06153		5.10115	4.95777	5.08749	5.11046
Ap5b1	1	0.111108	0.0341887	24	0	0.0483828	2.96645	2.93519	2.86559	2.83159	2.84633		2.76349	2.85153	2.63093	2.76452	2.73587	2.82888	2.76931	2.76943	2.77791		2.8401	2.85453	2.79698		2.79479	2.84113	2.90007	2.73818
Snx24	1	0.111108	0.0341887	24	6	0.048377	3.21219	3.26	3.26683	3.31378	3.34737		3.29975	3.17501	3.2881	3.29051	3.23039	3.27328	3.25995	3.19237	3.26137		3.19991	3.18035	3.20843		3.29006	3.20472	3.09976	3.15066
Tubb4a	1	0.111108	0.0341887	24	10	0.0477787	9.09602	9.0335	8.86659	9.11225	9.1462		9.0419	8.93528	9.10855	9.05885	9.14507	9.09459	9.19278	9.05461	9.15115		9.09311	9.03593	9.05841		9.02113	8.99975	8.95347	9.01238
0610010K14Rik	1	0.111108	0.0341887	24	4	0.0475865	4.00097	3.96321	3.93964	3.90825	3.93836		3.9526	3.92642	3.95736	3.88758	3.93134	3.9024	3.87675	3.92394	3.87465		3.90684	3.82723	3.85642		3.75962	3.96111	3.82226	3.85912
Mrfap1	1	0.111108	0.0341887	24	2	0.0474432	8.91776	8.8972	8.93006	8.83621	8.87083		8.85975	8.89782	8.93248	8.81255	8.87886	8.77617	8.80847	8.78342	8.79504		8.80373	8.76278	8.79752		8.85422	8.90023	8.7943	8.79251
Fam131a	1	0.111108	0.0341887	24	2	0.0474291	6.11509	6.253	6.18578	6.18449	6.15336		6.20726	6.09805	6.14311	6.06532	6.09513	6.13535	6.0859	6.05638	6.05552		6.17946	6.01186	6.04331		6.19103	6.17017	6.06142	5.96906
Dyrk1b	1	0.111108	0.0341887	24	16	0.0472272	5.15897	5.11815	5.12772	5.20459	5.13328		5.14852	5.09289	5.10343	5.14745	5.13859	5.23275	5.22685	5.21487	5.289		5.30902	5.29123	5.11894		5.20154	5.17428	5.1825	5.11122
Dmxl1	1	0.111108	0.0341887	24	14	0.0470455	6.64035	6.63848	6.66348	6.68997	6.68096		6.67471	6.72715	6.66218	6.75767	6.75619	6.77977	6.74749	6.81119	6.74985		6.70551	6.8446	6.72571		6.72158	6.62392	6.74395	6.87665
Svop	1	0.111108	0.0341887	24	0	0.0469689	7.57564	7.60053	7.64088	7.62524	7.59709		7.59018	7.59559	7.60875	7.53365	7.5576	7.52246	7.489	7.54951	7.48223		7.5972	7.53785	7.47981		7.60478	7.64663	7.61381	7.45296
Zfp688	1	0.111108	0.0341887	24	2	0.0465846	3.18191	3.24931	3.22183	3.19874	3.22448		3.24113	3.11713	3.20282	3.11742	3.12076	3.12441	3.11563	3.06294	3.11546		3.13293	3.07825	3.13494		3.03856	3.23787	3.15489	3.11402
Tubgcp6	1	0.111108	0.0341887	24	12	0.0463824	5.98848	6.01359	5.91272	6.03255	5.99347		6.01101	5.9895	6.00871	6.0299	6.09247	6.02575	6.05519	6.08903	6.07661		6.03824	6.09769	5.93964		5.94509	5.97335	5.99671	5.89844
Snx29	1	0.111108	0.0341887	24	14	0.0460888	4.79353	4.71546	4.74688	4.83682	4.7648		4.83056	4.70742	4.82573	4.79277	4.80392	4.82704	4.91372	4.80907	4.90174		4.77673	4.87103	4.8701		4.74343	4.79332	4.76793	4.80585
Sesn2	1	0.111108	0.0341887	24	6	0.045967	4.34361	4.31883	4.35983	4.31752	4.31341		4.35692	4.31262	4.35555	4.36204	4.31163	4.29482	4.27217	4.32016	4.32767		4.28342	4.29718	4.1572		4.24526	4.24126	4.25859	4.11203
Kcnma1	1	0.111108	0.0341887	24	20	0.0459461	6.46148	6.52089	6.43199	6.51968	6.44173		6.45686	6.46968	6.3646	6.41892	6.43138	6.51051	6.44312	6.5367	6.46184		6.53858	6.60167	6.49111		6.49809	6.42552	6.59915	6.64696
Gars	1	0.111108	0.0341887	24	4	0.0456433	6.78201	6.79301	6.72581	6.81438	6.80298		6.7827	6.80029	6.80748	6.77363	6.8077	6.71536	6.71731	6.76384	6.70239		6.70544	6.72767	6.72846		6.68963	6.74858	6.78829	6.71276
Hltf	1	0.111108	0.0341887	24	18	0.0455822	4.80309	4.80694	4.77823	4.81116	4.7298		4.74104	4.86326	4.76562	4.83646	4.8345	4.72724	4.80668	4.86223	4.8055		4.81705	4.93533	4.81957		4.84802	4.87094	4.87239	4.92551
Ftsj2	1	0.111108	0.0341887	24	12	0.045561	3.44921	3.39052	3.50467	3.35284	3.43193		3.44762	3.5418	3.7197	3.54593	3.51583	3.44996	3.57676	3.56441	3.48781		3.50043	3.47807	3.49483		3.46875	3.71928	3.41639	3.45819
Ctdspl	1	0.111108	0.0341887	24	14	0.0453369	4.74762	4.81078	4.78744	4.73579	4.78432		4.81264	4.78835	4.85156	4.85137	4.75303	4.85815	4.87714	4.8546	4.84252		4.87543	4.8727	4.79017		4.95734	4.80945	4.71561	4.7863
Lrpap1	1	0.111108	0.0341887	24	2	0.0450616	7.4738	7.54361	7.58399	7.56912	7.52808		7.52571	7.45743	7.47828	7.46504	7.479	7.45904	7.49847	7.44086	7.42017		7.56517	7.4419	7.45666		7.5622	7.57061	7.50949	7.45143
Ubap1	1	0.111108	0.0341887	24	10	0.0450589	5.64554	5.58727	5.58151	5.62418	5.68218		5.66876	5.71003	5.7984	5.70533	5.73976	5.62646	5.66671	5.71945	5.6426		5.6306	5.64161	5.65604		5.59195	5.65631	5.6882	5.61687
Trp53bp2	1	0.111108	0.0341887	24	12	0.0448565	5.69919	5.68903	5.58838	5.67705	5.74099		5.74665	5.6646	5.80907	5.81683	5.77574	5.69947	5.82494	5.684	5.79812		5.73017	5.66135	5.7585		5.77768	5.70563	5.59713	5.72181
Ogfod3	1	0.111108	0.0341887	24	4	0.0448331	3.14508	3.2458	3.16344	3.11879	3.18591		3.18363	3.11288	3.1496	3.14492	3.11684	3.1395	3.16962	3.05644	3.08487		3.10154	3.00455	3.12678		3.08243	3.13705	3.04906	3.0056
Cryz	1	0.111108	0.0341887	24	0	0.0447637	3.85165	3.97908	3.89598	4.02048	3.94034		3.8966	3.9047	3.83136	3.93616	3.85683	3.85845	3.82358	3.85504	3.83868		3.86461	3.83604	3.93498		3.8684	3.90199	4.01598	3.91066
Gprin1	1	0.111108	0.0341887	24	0	0.0446779	6.83976	6.8559	6.93971	6.97649	6.88884		6.84429	6.83945	6.85417	6.78536	6.82867	6.83177	6.77831	6.8019	6.79267		6.86415	6.77815	6.71496		6.89186	6.92507	6.84534	6.62019
Arl16	1	0.111108	0.0341887	24	2	0.0445675	4.35979	4.5021	4.50263	4.48964	4.51405		4.49532	4.40956	4.43588	4.38761	4.41129	4.49459	4.37688	4.37183	4.38758		4.44045	4.3458	4.38797		4.45864	4.4562	4.46486	4.31392
Smarce1	1	0.111108	0.0341887	24	8	0.0444262	5.75996	5.73717	5.74548	5.67822	5.76085		5.73156	5.83109	5.8848	5.77504	5.83074	5.67675	5.70713	5.75161	5.74561		5.75397	5.64541	5.66043		5.72343	5.74594	5.62243	5.67771
Wdr60	1	0.111108	0.0341887	24	14	0.0441508	3.65158	3.62295	3.57179	3.65461	3.53663		3.62311	3.62725	3.63157	3.63934	3.61301	3.66443	3.71461	3.66987	3.80632		3.66444	3.73583	3.676		3.61061	3.50869	3.56717	3.74365
Sidt2	1	0.111108	0.0341887	24	10	0.0434764	6.17109	6.20962	6.13399	6.14679	6.19417		6.18986	6.12352	6.12079	6.22116	6.15173	6.27481	6.20993	6.17959	6.24001		6.1304	6.21573	6.11266		6.07637	6.09653	6.12526	6.01192
Cit	1	0.111108	0.0341887	24	18	0.0434723	7.60639	7.58899	7.58149	7.64989	7.59094		7.59218	7.63521	7.64098	7.62912	7.65868	7.55117	7.63544	7.69139	7.64554		7.7232	7.74128	7.60063		7.63298	7.70246	7.71642	7.66475
Lppr3	1	0.111108	0.0341887	24	2	0.0430712	6.94626	6.93397	7.01461	7.02308	6.92223		6.93724	6.92514	6.86191	6.8368	6.89167	6.91441	6.83985	6.88887	6.87306		6.94681	6.8673	6.84981		6.84646	6.90108	7.01185	6.81989
Tmem121	1	0.111108	0.0341887	24	4	0.0429398	4.83603	4.78815	4.85516	4.88471	4.85297		4.85826	4.82821	4.90842	4.77834	4.7946	4.81335	4.77611	4.79198	4.7533		4.80285	4.77282	4.72261		4.85868	4.81495	4.75664	4.6496
Srsf3	1	0.111108	0.0341887	24	6	0.0428622	6.36953	6.39538	6.44418	6.39441	6.39697		6.38672	6.51661	6.50978	6.44445	6.46933	6.40833	6.34006	6.42367	6.38649		6.22227	6.33635	6.40902		6.32755	6.33691	6.32947	6.52505
Lmln	1	0.111108	0.0341887	24	14	0.0427808	4.48701	4.53338	4.5646	4.65218	4.58919		4.55442	4.63198	4.61924	4.64969	4.66683	4.61587	4.64319	4.70126	4.64792		4.73528	4.69927	4.50455		4.64642	4.61137	4.62817	4.5719
Txnrd2	1	0.111108	0.0341887	24	18	0.0427064	3.59205	3.52834	3.53654	3.55741	3.54618		3.56117	3.47323	3.53766	3.49935	3.52047	3.52168	3.58794	3.52563	3.61126		3.55737	3.60617	3.67893		3.51182	3.59806	3.64465	3.62083
Tldc1	1	0.111108	0.0341887	24	4	0.0425696	3.52376	3.50979	3.48103	3.44297	3.48787		3.49417	3.50889	3.56433	3.46884	3.47073	3.41649	3.42835	3.40531	3.4647		3.50597	3.4091	3.32612		3.47518	3.44544	3.42993	3.2915
Pop4	1	0.111108	0.0341887	24	6	0.0424832	3.94972	3.96994	3.87999	4.03106	3.99452		3.92191	3.93755	3.94704	3.97442	3.92504	3.97151	3.94328	3.84822	3.9428		3.87203	3.81541	3.92046		3.91842	3.94494	3.87951	3.81688
Suz12	1	0.111108	0.0341887	24	6	0.0423802	5.45913	5.47581	5.47965	5.50759	5.47195		5.48662	5.52053	5.49622	5.50556	5.5042	5.51039	5.43186	5.50608	5.44116		5.33952	5.41311	5.4664		5.43474	5.33597	5.38871	5.52957
Mettl4	1	0.111108	0.0341887	24	14	0.0423232	3.4209	3.38506	3.48758	3.54281	3.41424		3.43611	3.52675	3.51401	3.51132	3.55749	3.51109	3.54963	3.57078	3.55641		3.55545	3.55852	3.46411		3.58734	3.43306	3.48978	3.5331
Trim11	1	0.111108	0.0341887	24	12	0.0423213	4.20292	4.04528	4.0501	4.14322	4.09505		4.14225	4.12677	4.15491	4.1793	4.11838	4.2006	4.18385	4.18297	4.19227		4.15107	4.20772	4.08138		4.11242	4.15057	4.07399	4.06541
Rpusd4	1	0.111108	0.0341887	24	8	0.042083	2.89655	3.07952	2.90725	3.00925	3.03787		2.99039	3.00235	3.01853	3.02411	3.06386	3.02415	2.99759	2.99874	2.98004		2.96837	2.95528	2.93923		2.90651	3.12463	2.95487	2.89141
Epha10	1	0.111108	0.0341887	24	14	0.0420767	5.53895	5.46661	5.34687	5.44811	5.50121		5.45813	5.51558	5.50762	5.47036	5.57752	5.50851	5.52339	5.64423	5.54647		5.58644	5.7344	5.51013		5.41045	5.5752	5.71255	5.47944
Tor1aip2	1	0.111108	0.0341887	24	6	0.0419835	5.62181	5.6611	5.63761	5.60159	5.6671		5.654	5.58816	5.58781	5.64731	5.62425	5.70566	5.61839	5.62545	5.61397		5.50352	5.54222	5.64858		5.6001	5.44638	5.54999	5.53459
Adgrb3	1	0.111108	0.0341887	24	22	0.0419764	7.05237	7.10176	7.08116	7.1471	7.04251		7.06224	7.04876	6.98204	6.96056	7.04224	7.081	7.02444	7.10421	7.04137		7.05964	7.18437	7.09125		7.0879	7.04223	7.16554	7.12601
BC048403	1	0.111108	0.0341887	24	20	0.0417298	3.24134	3.149	3.11439	3.15445	3.21713		3.16249	3.1242	3.07231	3.16671	3.09301	3.17958	3.14567	3.1389	3.10597		3.21259	3.17432	3.20937		3.23204	3.16482	3.26323	3.27638
Peo1	1	0.111108	0.0341887	24	14	0.0416984	3.95024	4.01437	4.07382	3.996	4.03107		3.96624	4.08404	4.21044	4.07979	4.09628	3.97232	4.09446	4.10451	4.10671		4.11409	4.08786	3.98629		4.08262	4.10091	4.05249	4.02793
Cep85	1	0.111108	0.0341887	24	14	0.0412336	3.39943	3.42915	3.25671	3.25048	3.33989		3.38593	3.336	3.41277	3.42577	3.3736	3.41387	3.42579	3.42231	3.49654		3.37151	3.45774	3.43677		3.35607	3.43112	3.3346	3.42346
Zfp81	1	0.111108	0.0341887	24	0	0.041011	3.18843	3.28316	3.17254	3.26852	3.21895		3.16226	3.16883	3.07909	3.12589	3.16095	3.23849	3.11969	3.21488	3.10377		3.12688	3.20337	3.20877		3.24083	3.14484	3.25233	3.28507
Fam160b1	1	0.111108	0.0341887	24	12	0.041007	5.31758	5.32593	5.28239	5.33054	5.33484		5.319	5.39145	5.42359	5.36263	5.36675	5.38854	5.3824	5.43	5.38853		5.38411	5.40587	5.34383		5.39426	5.31956	5.39106	5.26194
Cnot4	1	0.111108	0.0341887	24	14	0.0407685	5.10324	5.13373	5.08162	5.1402	5.13643		5.10684	5.22263	5.19708	5.18911	5.19786	5.20088	5.16887	5.25307	5.22951		5.2014	5.2911	5.15248		5.21314	5.12434	5.18267	5.33557
Rundc3b	1	0.111108	0.0341887	24	2	0.0407602	5.54286	5.51927	5.58901	5.64075	5.51656		5.50019	5.55937	5.46074	5.41365	5.51996	5.56066	5.40979	5.54807	5.43966		5.46408	5.46834	5.45916		5.48265	5.40595	5.48054	5.57023
Map3k13	1	0.111108	0.0341887	24	16	0.0406979	5.10777	5.09634	5.06213	5.07846	5.06779		5.07646	5.12541	5.11756	5.09112	5.14275	5.04884	5.08503	5.17945	5.14838		5.19162	5.19797	5.10117		5.09191	5.13302	5.20076	5.16856
Zscan20	1	0.111108	0.0341887	24	10	0.0404345	3.57214	3.55618	3.62328	3.53056	3.57558		3.59442	3.61579	3.66107	3.61296	3.65636	3.61167	3.66832	3.55399	3.68993		3.56748	3.57218	3.58622		3.5586	3.66291	3.44955	3.4943
Mrpl44	1	0.111108	0.0341887	24	0	0.0403087	4.17681	4.17002	4.15272	4.12149	4.13285		4.13736	4.17189	4.1321	4.08323	4.1882	4.07092	4.11981	4.08295	4.04075		4.16586	4.05865	4.12605		4.18147	4.22017	4.19078	4.14878
Ints12	1	0.111108	0.0341887	24	8	0.0401535	3.59736	3.6339	3.68342	3.62453	3.68905		3.58837	3.68573	3.71157	3.6809	3.69659	3.62475	3.59635	3.68486	3.64602		3.58886	3.60508	3.58081		3.60573	3.69625	3.54836	3.57371
Glod4	1	0.111108	0.0341887	24	6	0.0401215	5.92736	5.94249	5.88362	5.96251	5.97358		5.94329	5.89207	5.9778	5.8916	5.9474	5.9026	5.91348	5.84135	5.91154		5.81875	5.8152	5.93408		5.87359	5.8464	5.84546	5.91972
Dcun1d2	1	0.111108	0.0341887	24	14	0.0399062	4.7324	4.77694	4.67354	4.72289	4.83148		4.72971	4.80944	4.90405	4.81349	4.8611	4.78972	4.83886	4.88502	4.86285		4.86588	4.93475	4.80787		4.85113	4.89319	4.87084	4.89957
Ccdc177	1	0.111108	0.0341887	24	20	0.0396231	5.00471	4.99417	4.99578	5.02639	4.96898		4.92317	4.98935	4.923	4.95672	4.99628	4.87678	4.94953	5.04944	4.97576		5.07773	5.07985	4.96122		4.94178	5.02103	5.16648	5.00769
Dohh	1	0.111108	0.0341887	24	2	0.0394412	5.87151	5.88008	5.84366	5.82295	5.87343		5.86475	5.86141	5.93891	5.77953	5.8351	5.78981	5.78919	5.80096	5.75056		5.82809	5.75827	5.81553		5.85053	5.90008	5.84126	5.7519
Dtnbp1	1	0.111108	0.0341887	24	20	0.0394088	4.69178	4.65003	4.65873	4.7108	4.69044		4.6669	4.73008	4.75899	4.68074	4.63683	4.63118	4.65506	4.68126	4.62729		4.74956	4.68812	4.74528		4.71305	4.77554	4.82032	4.87738
Asb6	1	0.111108	0.0341887	24	12	0.0393029	4.63906	4.66003	4.63788	4.71301	4.72988		4.69226	4.75625	4.88903	4.7551	4.79319	4.69286	4.764	4.75906	4.74953		4.77692	4.74785	4.64469		4.72951	4.78561	4.73721	4.63107
Srsf1	1	0.111108	0.0341887	24	16	0.0390726	7.14809	7.12013	7.18243	7.0543	7.12719		7.10112	7.20307	7.19775	7.19548	7.21743	7.14828	7.17529	7.21133	7.24087		7.14433	7.24063	7.21555		7.20423	7.22793	7.19951	7.27268
Adam15	1	0.111108	0.0341887	24	12	0.0389789	6.33031	6.32235	6.26984	6.29683	6.36141		6.34302	6.3132	6.34139	6.41426	6.33004	6.41413	6.38543	6.37279	6.42072		6.40723	6.38858	6.31124		6.31958	6.36936	6.39343	6.17699
Deaf1	1	0.111108	0.0341887	24	12	0.0387371	5.62857	5.60742	5.59607	5.71897	5.68096		5.68706	5.59108	5.68403	5.63368	5.67823	5.74184	5.69648	5.72426	5.6985		5.68292	5.63146	5.6453		5.55575	5.63428	5.6551	5.45801
Mecr	1	0.111108	0.0341887	24	12	0.0381713	3.18969	3.19357	3.10777	3.07541	3.20075		3.25332	3.18543	3.24949	3.31518	3.22602	3.23941	3.31933	3.18786	3.24429		3.21224	3.2985	3.2374		3.185	3.3499	3.2252	3.18495
Gss	1	0.111108	0.0341887	24	8	0.038116	3.97086	3.94152	3.89563	3.94331	3.93448		3.93566	3.97553	4.06601	3.99524	4.00288	3.85466	4.05339	3.90384	3.9286		3.91508	3.87799	3.8988		3.86389	3.96369	3.84151	3.8921
Psd3	1	0.111108	0.0341887	24	0	0.0380956	8.20225	8.2188	8.30381	8.31252	8.21615		8.17928	8.2298	8.10865	8.13552	8.2277	8.20394	8.11421	8.22511	8.15332		8.1776	8.2173	8.1761		8.22829	8.13654	8.25064	8.27301
Zbtb21	1	0.111108	0.0341887	24	4	0.0379556	5.08407	5.06195	5.09542	5.10585	5.06298		5.04488	5.00522	4.99786	5.01722	4.98728	5.01536	5.00569	4.98017	5.00292		4.98978	5.01957	4.95395		4.97745	4.96624	5.00258	4.98677
Gaa	1	0.111108	0.0341887	24	2	0.0373056	10.414	10.4592	10.5441	10.537	10.41		10.4625	10.3986	10.3738	10.3701	10.3937	10.4074	10.3995	10.3963	10.36		10.5094	10.3317	10.3352		10.4456	10.4284	10.4207	10.2428
Eef1g	1	0.111108	0.0341887	24	2	0.0371172	8.27652	8.29282	8.32198	8.34553	8.30138		8.31902	8.30594	8.34604	8.26485	8.28487	8.22859	8.26408	8.22141	8.20145		8.28266	8.19386	8.25345		8.31156	8.36976	8.286	8.17579
Phka2	1	0.111108	0.0341887	24	14	0.0363661	4.97388	4.84342	4.87221	4.88167	4.87627		4.91811	4.89889	4.88577	4.96432	4.94647	4.92364	4.95148	4.98113	5.05021		4.93036	5.10643	4.95268		4.84576	4.94076	5.03496	4.9986
Tmed7	1	0.111108	0.0341887	24	4	0.0363636	6.67133	6.67543	6.73621	6.73174	6.7132		6.69849	6.71722	6.72178	6.68025	6.68324	6.71997	6.65787	6.64775	6.6151		6.56984	6.59766	6.6957		6.74052	6.64038	6.65822	6.69301
Mtch1	1	0.111108	0.0341887	24	4	0.0360722	9.15601	9.13791	9.17511	9.15585	9.15613		9.13809	9.16111	9.20225	9.08527	9.1552	9.08563	9.09217	9.12111	9.05888		9.13224	9.04997	9.06963		9.11658	9.19371	9.12143	8.97202
Plekhb2	1	0.111108	0.0341887	24	4	0.0356381	8.68129	8.67435	8.69915	8.67333	8.65497		8.67675	8.70849	8.72913	8.64021	8.70616	8.60584	8.61594	8.67263	8.6123		8.62487	8.58728	8.64298		8.61382	8.64759	8.65869	8.62395
Cmpk1	1	0.111108	0.0341887	24	6	0.0356001	5.44958	5.42807	5.46951	5.46346	5.44112		5.46906	5.49513	5.49238	5.41071	5.49125	5.48582	5.40728	5.43669	5.38514		5.25037	5.39742	5.47203		5.4217	5.42511	5.37919	5.47348
Rars	1	0.111108	0.0341887	24	6	0.0355247	5.23269	5.1886	5.23011	5.16276	5.23549		5.22252	5.22749	5.28896	5.18918	5.23466	5.21515	5.17223	5.20032	5.17158		5.19921	5.12819	5.1779		5.14913	5.16839	5.15924	5.31644
Morf4l2	1	0.111108	0.0341887	24	4	0.0351848	7.77259	7.82469	7.84732	7.78994	7.77166		7.80441	7.83752	7.87451	7.75884	7.79733	7.73953	7.74049	7.75449	7.71829		7.79721	7.66328	7.72417		7.81859	7.79757	7.72432	7.75012
Gpatch3	1	0.111108	0.0341887	24	8	0.0349816	2.69159	2.60372	2.60157	2.69115	2.69539		2.69151	2.62396	2.71926	2.64714	2.65771	2.64162	2.60841	2.66387	2.70189		2.62721	2.67616	2.58501		2.55264	2.57777	2.63177	2.5478
4930453N24Rik	1	0.111108	0.0341887	24	12	0.0349304	3.83223	3.87922	3.89026	3.82638	3.89029		3.86569	3.94112	3.99111	3.93145	3.94403	3.9105	3.92715	3.92861	3.96375		3.85152	3.96445	3.91016		3.9711	3.8992	3.8763	3.88185
Pold2	1	0.111108	0.0341887	24	2	0.0348616	4.23805	4.20016	4.23516	4.27864	4.22817		4.18857	4.26987	4.23849	4.14169	4.21312	4.15772	4.15442	4.17119	4.12581		4.1807	4.10875	4.17887		4.04179	4.18	4.26062	4.13259
Phlpp2	1	0.111108	0.0341887	24	12	0.0347039	6.96754	6.95524	6.96845	7.03579	6.97063		6.98292	7.03714	7.04695	6.9999	7.04928	6.9798	6.99321	7.08622	7.00668		7.05594	7.0397	6.8953		6.95919	6.96974	6.9766	6.9032
Rap1b	1	0.111108	0.0341887	24	8	0.0346974	5.1486	5.11169	5.19789	5.10219	5.17738		5.16577	5.18916	5.24178	5.17351	5.20285	5.19332	5.16532	5.11413	5.14197		5.02724	5.05239	5.16538		5.15222	5.20349	4.95775	5.14667
Api5	1	0.111108	0.0341887	24	8	0.0345606	6.41223	6.42528	6.38028	6.42216	6.45617		6.40191	6.48713	6.54459	6.46506	6.495	6.42223	6.40903	6.4611	6.41963		6.39262	6.39452	6.36252		6.40818	6.42851	6.36505	6.43109
Sh3gl2	1	0.111108	0.0341887	24	0	0.0345282	7.03558	7.15171	7.06767	7.13886	7.09289		7.03603	7.11336	7.0452	7.01302	7.06459	7.02899	7.0123	7.09003	6.97228		7.09671	7.10818	7.04141		7.09327	7.05714	7.1862	7.12794
Cdc42bpa	1	0.111108	0.0341887	24	16	0.0343819	8.44163	8.44338	8.36971	8.43113	8.41792		8.4188	8.47266	8.472	8.4699	8.48766	8.41293	8.47016	8.4926	8.4865		8.49974	8.52872	8.4564		8.49201	8.40717	8.48617	8.58931
Ywhag	1	0.111108	0.0341887	24	4	0.0342106	10.5175	10.5189	10.5342	10.4851	10.5019		10.4803	10.542	10.5283	10.4381	10.518	10.4164	10.4049	10.4858	10.4075		10.4938	10.4448	10.3915		10.4697	10.4925	10.4992	10.4152
Nipsnap1	1	0.111108	0.0341887	24	20	0.034127	5.75941	5.7967	5.83411	5.86796	5.81907		5.81128	5.80861	5.8449	5.72299	5.78598	5.76438	5.76701	5.82247	5.74604		5.87746	5.81781	5.82753		5.82221	5.85688	5.92344	5.8461
Cacna1e	1	0.111108	0.0341887	24	18	0.0340117	8.35207	8.38552	8.43462	8.43268	8.32051		8.39189	8.37852	8.32058	8.32209	8.35548	8.41733	8.34728	8.44413	8.41563		8.51945	8.46205	8.32852		8.45506	8.36139	8.44517	8.43704
Gbf1	1	0.111108	0.0341887	24	14	0.0338138	7.22171	7.21459	7.19736	7.2513	7.21815		7.18997	7.2676	7.26214	7.28587	7.28128	7.20653	7.28135	7.29837	7.28819		7.34175	7.31835	7.16369		7.2649	7.27089	7.26842	7.15346
Tmem41b	1	0.111108	0.0341887	24	10	0.0337221	5.02174	4.97577	4.9867	5.00032	5.02245		5.01471	5.047	5.13307	5.0319	5.05694	5.08461	5.04075	5.12064	5.02959		4.9617	5.05748	5.03612		5.00925	4.97329	4.98654	5.17195
Cdk5r1	1	0.111108	0.0341887	24	0	0.0336427	7.6693	7.75331	7.67924	7.73683	7.68061		7.68617	7.66879	7.65076	7.62089	7.67363	7.63304	7.59381	7.68796	7.61631		7.69759	7.67673	7.60465		7.67467	7.69834	7.7215	7.64921
Sesn3	1	0.111108	0.0341887	24	0	0.0335384	6.96424	7.00027	7.06803	7.03468	6.9614		6.97095	7.03062	6.96821	6.99479	6.9743	6.89826	6.92262	6.97114	6.92712		7.01874	6.93823	6.93452		7.0287	6.96951	7.02173	6.99022
Ccdc32	1	0.111108	0.0341887	24	2	0.033517	5.08235	5.14308	5.11727	5.16156	5.13086		5.08748	5.16577	5.16406	5.08512	5.08663	5.07298	5.06663	5.07556	5.01136		5.07007	5.02946	5.09507		5.10934	5.19213	5.12038	5.02492
Atmin	1	0.111108	0.0341887	24	2	0.033211	6.93767	6.9351	6.97929	6.99787	6.93041		6.91839	6.96239	6.86102	6.88058	6.93412	6.90119	6.84422	6.94994	6.85242		6.964	6.93232	6.85722		6.90613	6.89952	6.99053	6.90665
Hbs1l	1	0.111108	0.0341887	24	12	0.0331881	5.3994	5.40619	5.39277	5.3286	5.36623		5.3995	5.42042	5.44633	5.41371	5.44354	5.44076	5.4527	5.44049	5.4461		5.38214	5.44977	5.39392		5.44837	5.39023	5.36487	5.28424
Gtpbp4	1	0.111108	0.0341887	24	6	0.0331295	5.13441	5.12102	5.18465	5.1086	5.13533		5.15428	5.18909	5.15269	5.17132	5.15679	5.14228	5.07297	5.14368	5.11372		5.06842	5.12571	5.11258		5.07469	5.06445	5.08675	5.2982
Slc25a23	1	0.111108	0.0341887	24	18	0.0328545	7.50662	7.54497	7.40499	7.5059	7.49691		7.47014	7.49962	7.50197	7.50172	7.50004	7.4546	7.4912	7.55673	7.52126		7.62679	7.5585	7.47893		7.54567	7.49209	7.55225	7.57238
Adcy3	1	0.111108	0.0341887	24	2	0.0328503	7.17339	7.19232	7.09171	7.2092	7.09465		7.1303	7.11484	7.10483	7.05609	7.08396	7.05922	7.03991	7.09922	7.04496		7.12695	7.0592	6.99955		7.03106	7.12796	7.10408	7.0122
Serinc3	1	0.111108	0.0341887	24	10	0.0328389	7.36926	7.3684	7.41224	7.34174	7.39922		7.36831	7.42396	7.419	7.4495	7.41862	7.3924	7.38818	7.42112	7.39821		7.34193	7.37002	7.39586		7.4199	7.34498	7.3463	7.32624
Ipp	1	0.111108	0.0341887	24	8	0.0323829	3.74593	3.74919	3.76124	3.73991	3.75469		3.81533	3.7585	3.79578	3.85908	3.80277	3.76728	3.80155	3.72655	3.80703		3.71966	3.70252	3.75738		3.78748	3.72506	3.64373	3.77608
Parp1	1	0.111108	0.0341887	24	12	0.0318428	5.41059	5.32484	5.28262	5.35466	5.42771		5.38312	5.34745	5.41828	5.41267	5.43709	5.43057	5.42815	5.41491	5.46856		5.39519	5.48512	5.3699		5.42027	5.43449	5.35543	5.40703
Tmem38a	1	0.111108	0.0341887	24	8	0.0318394	5.51436	5.50788	5.40717	5.4732	5.53092		5.4893	5.40814	5.5149	5.49929	5.47101	5.48601	5.54364	5.43043	5.44695		5.40192	5.44082	5.45411		5.42905	5.41258	5.40681	5.39962
Cdc26	1	0.111108	0.0341887	24	4	0.0318361	4.3997	4.38511	4.3678	4.34137	4.35652		4.42164	4.34957	4.46851	4.32493	4.36971	4.30661	4.363	4.29467	4.30037		4.30227	4.26681	4.34544		4.30342	4.35545	4.32277	4.39423
Pno1	1	0.111108	0.0341887	24	8	0.0313999	3.30645	3.37082	3.30918	3.34024	3.38233		3.31118	3.32583	3.36318	3.38045	3.33865	3.34802	3.3582	3.33705	3.3		3.26101	3.2909	3.31163		3.23403	3.19774	3.28094	3.41257
Nudt18	1	0.111108	0.0341887	24	0	0.0312382	4.92138	4.89119	4.93881	4.88771	4.89492		4.86858	4.92753	4.90242	4.84516	4.88436	4.7881	4.84701	4.83548	4.81981		4.90037	4.84948	4.85923		4.87039	4.95121	4.88383	4.83917
Dnajb6	1	0.111108	0.0341887	24	2	0.0308911	6.34168	6.35441	6.41667	6.35072	6.33934		6.35556	6.40056	6.38407	6.31382	6.36879	6.28087	6.25826	6.30704	6.30978		6.2849	6.28893	6.34039		6.30024	6.33267	6.31344	6.46098
Ube2i	1	0.111108	0.0341887	24	4	0.0304048	7.20456	7.24605	7.23305	7.27873	7.21967		7.22664	7.21429	7.254	7.19195	7.2206	7.17515	7.18017	7.20388	7.19214		7.19494	7.16156	7.1604		7.1818	7.22632	7.16616	7.13367
Sema6b	1	0.111108	0.0341887	24	2	0.0300159	7.40511	7.41963	7.44254	7.4494	7.44001		7.39027	7.35449	7.36603	7.34277	7.37718	7.37328	7.32829	7.38208	7.3273		7.39568	7.35915	7.26382		7.33036	7.41003	7.37214	7.19473
Ywhae	1	0.111108	0.0341887	24	2	0.0299905	9.17006	9.19242	9.17526	9.16477	9.16354		9.16105	9.18073	9.19745	9.12686	9.16708	9.09924	9.10917	9.13448	9.08876		9.1673	9.08029	9.12479		9.16927	9.16087	9.12306	9.21433
Vdac2	1	0.111108	0.0341887	24	4	0.0298589	7.15586	7.18339	7.19303	7.2167	7.18377		7.19542	7.20169	7.20248	7.15924	7.21299	7.1343	7.13207	7.18579	7.11188		7.13214	7.12834	7.15707		7.12736	7.16025	7.19334	7.14395
Tsc2	1	0.111108	0.0341887	24	16	0.0297142	7.01307	6.98254	6.96904	7.02227	6.97014		6.96721	6.95345	6.92909	6.99216	6.96317	7.02525	7.03746	7.0184	7.05851		7.06343	7.05721	6.98787		7.00683	6.98113	7.03277	6.92957
Lrch1	1	0.111108	0.0341887	24	14	0.0296619	5.40436	5.39597	5.40618	5.49376	5.4261		5.45149	5.46035	5.44926	5.4732	5.48884	5.45983	5.48157	5.50547	5.49716		5.43792	5.5524	5.48903		5.43401	5.47765	5.52611	5.39909
Patz1	1	0.111108	0.0341887	24	10	0.0296296	5.97309	5.94053	5.95043	6.01029	5.98833		6.01036	5.94163	5.99831	5.99274	5.98244	6.00888	6.0018	5.99465	5.99756		5.99503	5.96439	5.93902		5.9201	5.95973	5.95051	5.92121
D19Bwg1357e	1	0.111108	0.0341887	24	14	0.0294322	4.44484	4.51476	4.41231	4.4345	4.4874		4.44559	4.50977	4.53559	4.52378	4.53125	4.493	4.53186	4.53522	4.54169		4.55294	4.5095	4.52419		4.52921	4.5507	4.4018	4.60626
Vamp2	1	0.111108	0.0341887	24	0	0.029397	9.08355	9.10919	9.10442	9.09879	9.08568		9.09426	9.0883	9.05711	9.02418	9.09817	9.02885	9.01319	9.08384	9.02228		9.14956	9.04568	9.05783		9.07708	9.04109	9.12032	9.18112
Rasal2	1	0.111108	0.0341887	24	12	0.0291232	6.81145	6.75864	6.77495	6.81766	6.81088		6.80971	6.83052	6.81298	6.8509	6.89572	6.842	6.82382	6.87727	6.86036		6.77039	6.8421	6.81473		6.72452	6.69356	6.82793	6.84401
Dbnl	1	0.111108	0.0341887	24	2	0.0291063	6.14816	6.11599	6.15708	6.15693	6.11942		6.12015	6.09255	6.10837	6.08205	6.10152	6.06757	6.08221	6.04013	6.10181		6.14456	6.0532	6.07002		6.1414	6.17672	6.07325	6.08129
Ulk2	1	0.111108	0.0341887	24	12	0.0286566	6.55537	6.59725	6.55073	6.60663	6.58582		6.58299	6.56898	6.55898	6.63042	6.62477	6.62331	6.6376	6.61067	6.64289		6.58977	6.62634	6.56313		6.57195	6.53973	6.54635	6.58639
Mapk8ip3	1	0.111108	0.0341887	24	2	0.028614	9.43803	9.45672	9.4376	9.50533	9.4335		9.43082	9.41839	9.359	9.38389	9.42196	9.39035	9.37456	9.41454	9.37337		9.43607	9.41404	9.35491		9.31766	9.3862	9.48308	9.37591
Uqcrc2	1	0.111108	0.0341887	24	4	0.0285399	7.46491	7.48247	7.4551	7.47917	7.4935		7.4858	7.5068	7.5942	7.4513	7.49282	7.4113	7.41449	7.47798	7.41308		7.44109	7.40829	7.44219		7.42027	7.52467	7.47446	7.42385
Crebbp	1	0.111108	0.0341887	24	14	0.0284386	7.57021	7.58876	7.5659	7.6526	7.58933		7.58716	7.61204	7.60305	7.63005	7.62309	7.62462	7.63141	7.68839	7.64837		7.70333	7.65981	7.5733		7.63754	7.5844	7.6199	7.58415
Hibch	1	0.111108	0.0341887	24	16	0.0283963	3.94748	3.89107	3.91036	3.82066	3.85145		3.88257	3.91074	3.91802	3.93249	3.91363	3.8535	3.92687	3.91262	3.94904		3.94967	3.92273	3.95066		4.00029	3.90813	3.89687	4.07006
l7Rn6	1	0.111108	0.0341887	24	6	0.0283647	4.92218	4.93668	4.92041	4.98187	4.93076		4.92909	4.9644	4.96233	4.91103	4.93713	4.92226	4.9035	4.9424	4.85314		4.85057	4.89657	4.9158		4.87615	4.88041	4.93555	4.92114
Npdc1	1	0.111108	0.0341887	24	2	0.0277186	7.31376	7.37221	7.38641	7.4203	7.34354		7.34644	7.31985	7.31424	7.29835	7.30724	7.33726	7.31981	7.30313	7.2834		7.36786	7.27251	7.26427		7.33345	7.36867	7.33567	7.16229
Cnst	1	0.111108	0.0341887	24	8	0.0273674	5.9253	5.92021	5.87932	5.94134	5.9277		5.92277	5.95892	5.97192	5.92811	5.9721	5.90319	5.91854	5.97001	5.87278		5.89823	5.95746	5.81855		5.84717	5.91448	5.90901	5.81433
Atxn10	1	0.111108	0.0341887	24	0	0.0263978	7.83706	7.86941	7.89488	7.94415	7.8614		7.85945	7.88392	7.83803	7.81446	7.86093	7.82419	7.80114	7.88041	7.77979		7.87731	7.84041	7.8518		7.84424	7.87658	7.95338	7.8687
Mtmr3	1	0.111108	0.0341887	24	4	0.0259547	7.1655	7.19085	7.16757	7.21907	7.17151		7.19816	7.15986	7.14423	7.16892	7.17561	7.15999	7.13322	7.17724	7.1288		7.15423	7.14665	7.09837		7.13442	7.12357	7.14625	7.05698
Gnl2	1	0.111108	0.0341887	24	14	0.0259248	5.08356	5.07297	5.09387	5.14302	5.0923		5.1732	5.08775	5.11239	5.10242	5.10352	5.25646	5.14802	5.14359	5.17416		5.11305	5.1028	5.16418		5.10345	5.02547	5.09579	5.1375
Kars	1	0.111108	0.0341887	24	2	0.0253598	6.16813	6.18413	6.16061	6.18848	6.1842		6.18635	6.18029	6.16834	6.16161	6.17774	6.14611	6.13828	6.13624	6.0834		6.18476	6.09483	6.1379		6.14665	6.1747	6.20679	6.21149
Fbf1	1	0.111108	0.0341887	24	18	0.0252613	6.39692	6.38428	6.38116	6.41219	6.32485		6.39207	6.35343	6.36626	6.38954	6.39534	6.38059	6.41898	6.41712	6.46306		6.43886	6.43855	6.39113		6.39634	6.44791	6.36256	6.39416
Sugt1	1	0.111108	0.0341887	24	2	0.0250927	4.97086	5.01617	4.96676	4.96816	4.98928		4.96507	5.00659	4.95912	4.95975	4.96661	4.96267	4.90205	4.93485	4.91088		4.87752	4.94462	4.99283		4.99172	4.87748	4.97374	5.17092
Mtch2	1	0.111108	0.0341887	24	6	0.0246097	5.47592	5.52569	5.4839	5.47859	5.5175		5.45969	5.50267	5.5245	5.46607	5.48831	5.47078	5.4739	5.48025	5.46196		5.4489	5.42896	5.48539		5.42912	5.44864	5.45728	5.4463
Pdha1	1	0.111108	0.0341887	24	4	0.0244481	7.54544	7.57585	7.53391	7.55972	7.5675		7.55123	7.60661	7.56442	7.55037	7.60136	7.50482	7.49269	7.55003	7.50339		7.49075	7.54128	7.5289		7.50231	7.54291	7.61381	7.51711
Rmdn2	1	0.111108	0.0341887	24	6	0.0242081	3.05537	3.0857	3.09176	3.06737	3.13084		3.10285	3.14121	3.10923	3.0773	3.12441	3.13314	3.05186	3.05407	3.04744		3.07917	3.02418	3.04658		3.13475	3.06766	3.11898	3.07669
Cpeb4	1	0.111108	0.0341887	24	20	0.0240318	7.0833	7.08985	7.10613	7.09248	7.05849		7.06901	7.04348	6.99594	7.0187	7.08883	7.12458	7.08225	7.12259	7.10123		7.11267	7.12405	7.11723		7.1248	6.97616	7.11749	7.25992
Mipep	1	0.111108	0.0341887	24	2	0.0240011	4.89074	4.87684	4.91509	4.92173	4.84196		4.88761	4.94254	4.86729	4.89719	4.87006	4.80651	4.85367	4.82376	4.81335		4.82574	4.85274	4.84947		4.8315	4.92617	4.83168	4.8326
Slc6a11	1	0.111108	0.0341887	24	2	0.0231117	9.76818	9.8619	9.81825	9.82221	9.78198		9.81246	9.7758	9.75176	9.76649	9.78033	9.72569	9.72621	9.78793	9.74997		9.8265	9.74377	9.7267		9.76821	9.75769	9.78678	9.75558
Rcl1	1	0.111108	0.0341887	24	4	0.0225751	4.12524	4.08761	4.12456	4.10148	4.12591		4.1353	4.09306	4.10474	4.05632	4.09881	4.07825	4.05931	4.0914	3.99277		4.08849	3.99948	4.10268		4.07882	4.07453	4.05162	4.10504
Wash1	1	0.111108	0.0341887	24	12	0.0221795	4.87367	4.82694	4.83556	4.846	4.87082		4.87841	4.851	4.98761	4.86661	4.89315	4.88006	4.92476	4.90123	4.895		4.92078	4.85649	4.85831		4.8717	4.94374	4.87919	4.82542
Ilf3	1	0.111108	0.0341887	24	22	0.0211702	6.86457	6.8327	6.87266	6.89097	6.81935		6.86028	6.81963	6.79016	6.79831	6.83179	6.82375	6.83947	6.80047	6.8166		6.85475	6.82642	6.82387		6.79906	6.85041	6.83898	6.87283
Rad1	1	0.111108	0.0341887	24	6	0.0202751	2.94217	2.95861	2.96195	2.89804	2.99077		2.94608	3.02725	3.08097	2.9422	2.9682	2.97303	2.93324	2.96052	2.95119		2.91219	2.9387	2.93235		2.91674	2.90316	3.01358	2.94768
Fbxo9	1	0.111108	0.0341887	24	8	0.0188202	6.37733	6.36097	6.37	6.44135	6.40864		6.38758	6.37638	6.37886	6.39087	6.41444	6.39489	6.3728	6.42486	6.34253		6.3262	6.35716	6.37603		6.27848	6.35464	6.39986	6.33006
Dlgap4	1	0.111108	0.0341887	24	20	0.0182831	7.36667	7.39414	7.32845	7.35572	7.33313		7.34987	7.36469	7.3395	7.33749	7.35961	7.33644	7.32562	7.38788	7.37394		7.44038	7.37363	7.34177		7.3759	7.39228	7.37491	7.3998
Clcn7	1	0.111108	0.0341887	24	8	0.0154508	5.97079	5.99629	5.99385	5.98146	6.00939		5.98659	5.96158	5.98404	6.00346	5.98751	6.00509	5.9932	5.98876	5.99307		5.9835	5.97122	5.93039		5.94964	5.98495	5.94414	5.86992
Bcl2l15	1	0.128093	0.0419811	24	16	0.51667	-2.51092	-1.24112	-2.74382	-2.82622	-2.44508		-2.52334	-2.1857	-2.73445	-1.76126	-2.48357	-2.2871	-1.90725	-1.90442	-1.69652		-1.95778	-1.12171	-1.60419		-2.126	-1.8825	-1.34344	-1.2157
Myh2	1	0.128093	0.0419811	24	4	0.445641	-1.53081	-2.44225	-0.486688	-0.685666	-2.18377		-1.7057	-1.67091	-2.61871	-2.75202	-1.94828	-1.72175	-2.07905	-2.76548	-2.41809		-2.56784	-2.63515	-2.45156		-2.31796	-2.79503	-2.50821	-2.5206
Aim1	1	0.128093	0.0419811	24	4	0.354545	1.21524	1.16733	1.62021	0.767382	1.10888		1.05693	1.29345	0.490296	1.13721	0.561306	1.44703	0.859568	0.555524	0.59458		0.386071	0.533907	0.893024		0.903893	0.872786	0.337487	0.283267
1810011O10Rik	1	0.128093	0.0419811	24	10	0.348753	-0.900973	-0.501056	-0.290648	-1.40879	-0.326319		-0.795447	-0.118167	-0.02233	0.0557943	-0.441949	0.155002	-0.321674	-0.20997	-0.318605		-0.934882	-0.565967	-0.534807		-0.0939671	-0.484525	-1.34709	-0.877162
Mir186	1	0.128093	0.0419811	24	16	0.313266	-0.920015	-1.14147	-1.35589	-1.22211	-1.46507		-1.16844	-0.959858	-1.16738	-1.42119	-1.1254	-0.33185	-0.662889	-0.790551	-0.724353		-1.12017	-0.317146	-0.670889		-0.704013	-1.32969	-0.418388	-0.76976
Myl7	1	0.128093	0.0419811	24	18	0.304464	-2.59606	-1.86329	-1.87308	-1.71912	-2.17935		-2.0904	-2.07655	-2.0854	-2.14086	-2.20405	-1.65073	-2.12113	-1.71375	-1.41367		-1.88002	-1.3729	-1.55779		-1.00668	-1.15716	-2.03521	-1.8546
5430419D17Rik	1	0.128093	0.0419811	24	2	0.294017	-1.56031	-1.07714	-1.34362	-1.32687	-1.66339		-1.19382	-1.74331	-1.87187	-1.67047	-2.01753	-1.96582	-2.15912	-2.4887	-1.62433		-2.72579	-1.62518	-1.75347		-2.14168	-2.81262	-1.62225	-1.22353
Tmem215	1	0.128093	0.0419811	24	4	0.275338	3.06696	2.80556	3.55622	3.50392	2.94849		3.09027	3.0656	2.70192	2.57781	3.00954	3.18026	2.74511	2.82469	2.5829		2.76729	2.58942	2.55715		2.74139	2.57842	2.61271	2.48686
Popdc3	1	0.128093	0.0419811	24	16	0.268743	-0.958406	-2.16864	-1.45703	-1.58126	-1.50138		-1.79967	-1.18159	-0.87765	-1.24145	-1.2012	-1.79721	-0.94561	-0.965229	-1.29272		-1.06666	-1.04368	-0.877269		-1.16753	-1.10114	-0.974431	-0.676385
Wnt9a	1	0.128093	0.0419811	24	6	0.238164	1.04578	1.12823	1.32258	0.96412	1.04564		1.08304	0.958058	0.662498	1.13559	0.821055	1.11209	0.659815	0.796548	0.942262		0.698885	0.575372	0.812349		0.983813	0.625318	0.578417	0.449297
Adra1d	1	0.128093	0.0419811	24	18	0.213573	-0.452912	-0.158009	-0.370951	-0.841389	-0.265349		-0.336015	-0.460464	-0.405445	-0.229061	-0.164519	-0.361464	-0.333888	-0.128424	-0.0858356		-0.407402	0.395455	0.144029		0.0699046	-0.253468	0.415067	0.0604443
Hacd4	1	0.128093	0.0419811	24	4	0.210925	0.492238	0.537396	0.958185	0.453913	0.62941		0.533465	0.468615	0.172269	0.562979	0.14521	0.737775	0.258844	0.263183	0.322191		-0.0394491	0.162924	0.375057		0.471354	0.33659	-0.0941259	-0.106522
Tekt2	1	0.128093	0.0419811	24	6	0.20872	2.60339	2.31794	2.83815	2.8674	2.40643		2.56686	2.39669	2.20618	2.26094	2.51044	2.63694	2.36179	2.4588	2.34172		2.17362	2.17455	2.21806		1.7489	2.2149	2.10515	2.18229
Vil1	1	0.128093	0.0419811	24	0	0.202796	-1.27871	-1.59609	-1.40475	-1.6041	-1.38805		-1.54748	-1.5466	-1.92182	-1.64791	-1.93684	-1.69528	-2.23375	-1.64003	-1.73703		-1.61158	-1.87274	-1.35324		-2.0901	-1.56165	-1.34602	-1.14773
Endou	1	0.128093	0.0419811	24	12	0.201172	-1.07053	-1.27856	-1.42735	-1.3284	-1.12138		-1.10803	-1.35141	-1.02711	-1.0416	-0.850916	-0.826099	-0.649573	-1.11656	-0.882339		-1.50137	-0.883878	-1.0439		-0.911999	-1.44531	-1.44922	-1.07879
Prph	1	0.128093	0.0419811	24	20	0.199007	0.423799	0.703926	0.429619	0.0245012	0.471831		0.540429	0.421866	0.772208	0.562343	0.505538	0.185939	0.709743	0.411676	0.459075		0.74515	0.821868	0.935593		1.8253	0.831404	0.991602	0.979206
Anxa8	1	0.128093	0.0419811	24	2	0.198673	1.17006	1.00822	1.21606	1.15674	1.0605		1.16262	1.17691	0.927753	0.961235	0.910353	0.883539	0.524095	0.703966	0.881651		0.428752	0.844779	1.11749		0.570147	0.35584	1.40359	1.35037
Slc12a1	1	0.128093	0.0419811	24	16	0.198061	-1.01666	-1.14753	-1.21077	-1.05595	-1.69459		-0.829934	-1.1028	-1.17687	-1.17327	-1.07092	-0.966173	-0.946311	-0.7852	-0.626396		-1.32358	-0.387623	-0.469293		-1.02624	-1.03246	-0.864161	-0.677836
Rgsl1	1	0.128093	0.0419811	24	16	0.195841	-0.884128	-0.865617	-0.901371	-1.05738	-1.06033		-0.826095	-0.927307	-1.10945	-0.69611	-0.745775	-0.722632	-1.05943	-0.46408	-0.477091		-0.60911	-0.279311	-0.825155		-0.57091	-0.961468	-0.569135	-0.339818
Mia	1	0.128093	0.0419811	24	2	0.182574	2.08352	2.1053	2.0818	1.74624	1.91167		1.9179	1.69061	1.64803	1.78748	1.45244	1.76568	1.68035	1.20263	1.759		1.65293	1.54996	1.6627		2.01426	2.01842	1.49234	1.36478
Insm2	1	0.128093	0.0419811	24	10	0.170954	2.2527	1.83362	2.35136	2.33727	1.9737		2.13186	2.14132	2.05644	2.01142	2.38891	2.22627	2.19647	2.30604	2.14018		1.97589	1.84706	1.92742		1.45854	1.81798	1.71298	1.81467
BC051142	1	0.128093	0.0419811	24	16	0.160839	0.477513	-0.0554559	0.170316	0.240115	0.167808		0.334364	0.162622	-0.0881137	0.208122	0.304778	0.501246	0.380933	0.411247	0.404009		0.297874	0.596874	0.665185		0.278949	0.234797	0.580949	0.641768
Lemd1	1	0.128093	0.0419811	24	16	0.157353	0.84688	0.868991	0.695429	0.64991	0.97821		0.833559	1.02686	1.16611	0.980449	0.974208	1.05909	1.15401	1.06511	0.89458		1.32486	1.1884	0.961521		1.30223	1.43704	1.08809	1.09152
Pdlim2	1	0.128093	0.0419811	24	12	0.14836	3.7178	3.46732	3.15861	3.41983	3.75902		3.58134	3.26505	3.81987	3.68394	3.7057	3.6914	3.82497	3.42294	3.86889		3.32085	3.32699	3.62964		3.54526	3.51553	3.04155	3.19438
Tmem232	1	0.128093	0.0419811	24	4	0.148025	0.830042	0.693866	0.393412	0.766474	0.579768		0.781677	0.551893	0.429214	0.454854	0.331518	0.714171	0.219996	0.357191	0.433761		0.18996	0.343369	0.518226		0.240796	0.18199	0.657751	0.662764
Fzd7	1	0.128093	0.0419811	24	8	0.147482	3.74152	3.96083	4.11954	3.43006	4.03275		3.84466	3.92568	3.94605	4.23193	3.9076	4.06459	4.02604	3.80172	3.95667		3.61721	3.73506	3.8797		3.91484	3.87182	3.55044	3.43139
Aldh1a7	1	0.128093	0.0419811	24	10	0.14593	-1.49818	-1.49844	-2.25622	-1.75605	-1.42784		-1.46513	-1.32075	-1.485	-1.45916	-1.22822	-1.22859	-1.33461	-1.70293	-1.28132		-1.38209	-1.41803	-1.48954		-1.89653	-1.6715	-0.658438	-1.88081
Snhg7	1	0.128093	0.0419811	24	16	0.145317	1.63255	1.48923	1.40077	1.31145	1.42475		1.57538	1.56272	1.4371	1.549	1.53716	1.68195	1.64261	1.5054	1.81119		1.70575	1.74334	1.79649		1.66489	1.53216	1.78555	1.82354
4930488L21Rik	1	0.128093	0.0419811	24	0	0.145077	-1.2218	-0.955033	-1.12378	-1.18707	-1.23331		-1.54772	-1.66951	-1.67386	-1.77926	-1.39106	-1.61859	-1.49718	-1.45828	-1.41777		-1.50265	-1.3071	-1.32797		-1.81244	-1.1208	-1.33539	-1.27231
Tmem63a	1	0.128093	0.0419811	24	12	0.142355	5.56156	5.27219	4.90463	5.29642	5.54618		5.40212	5.19426	5.53853	5.5757	5.52714	5.49774	5.69308	5.33133	5.67017		5.31511	5.35218	5.58191		5.40858	5.26809	5.10108	5.3599
Rec114	1	0.128093	0.0419811	24	20	0.140928	-1.37527	-1.78375	-1.91572	-1.36918	-1.70785		-1.3967	-1.45117	-1.50092	-1.44072	-1.4867	-2.03539	-1.40766	-1.97996	-1.59434		-1.32187	-1.53038	-1.22509		-0.901582	-1.4557	-1.07748	-1.05885
Prelp	1	0.128093	0.0419811	24	2	0.140899	5.01802	5.10458	5.46463	4.82941	5.04868		5.02868	5.03014	4.66896	5.18094	4.64772	4.9995	4.7686	4.60177	4.92328		4.81024	4.71847	5.00036		5.05799	4.8437	4.96696	4.97028
Arsg	1	0.128093	0.0419811	24	10	0.140855	5.16364	5.00596	4.78358	5.10149	5.27247		5.18771	4.93773	5.16916	5.2839	5.16562	5.22644	5.2592	4.96567	5.21496		4.91865	4.86891	5.24995		4.93123	4.80733	5.00252	5.05323
Marveld3	1	0.128093	0.0419811	24	22	0.137377	-0.175905	0.309188	0.285485	0.461852	0.314737		0.124855	0.216023	0.254776	0.0627411	0.0433758	0.000992718	-0.00204354	0.0502164	0.154894		0.319787	0.133803	0.346791		0.105929	0.319136	0.517832	0.46146
Cfap126	1	0.128093	0.0419811	24	22	0.136709	-0.104401	0.236152	0.430932	0.0514406	0.00388125		0.247309	0.0619701	0.0448407	-0.00693998	-0.0875169	0.0323724	-0.0180843	-0.184717	-0.0643571		0.128978	-0.137552	0.347368		0.25788	0.0911621	0.249055	1.00621
Ermn	1	0.128093	0.0419811	24	12	0.13658	6.16893	5.92346	5.36778	5.98157	6.14728		5.94744	5.97623	6.39518	6.23853	6.35719	5.9863	6.36586	6.02448	6.3418		5.99112	6.02847	6.23619		6.10672	6.06972	5.78826	6.21628
1110019D14Rik	1	0.128093	0.0419811	24	18	0.136089	0.236683	0.126796	-0.156755	0.310414	0.0808102		0.0954892	0.250561	0.40969	0.377185	-0.000498804	0.230325	0.254824	0.412105	0.350929		0.400617	0.443772	0.238697		0.478983	0.382552	0.319254	0.544479
9330158H04Rik	1	0.128093	0.0419811	24	22	0.13378	-0.139405	-0.262941	-0.284802	-0.790865	-0.367608		-0.47766	-0.209657	-0.376977	-0.612836	-0.334034	-0.682069	-0.364914	-0.666479	-0.328969		-0.288467	-0.111704	-0.2966		-0.487225	-0.27706	-0.110797	0.0507181
Sfrp1	1	0.128093	0.0419811	24	6	0.128061	3.29411	3.1842	3.30488	3.01296	3.28951		3.12479	3.10061	3.03084	3.31318	2.95716	3.22986	3.11433	3.00911	3.14125		2.94368	2.90659	3.06061		2.91018	3.07423	2.73686	2.86259
Ccdc8	1	0.128093	0.0419811	24	6	0.127625	2.56021	2.58847	2.76758	2.6057	2.71798		2.59186	2.61875	2.64199	2.71883	2.47199	2.73196	2.59828	2.4615	2.50045		2.41547	2.37169	2.40408		2.7263	2.59305	2.35562	2.05818
Tmco4	1	0.128093	0.0419811	24	2	0.124773	2.07515	2.08677	2.18269	1.76531	2.0304		2.04314	1.87867	1.66267	2.11649	1.61924	1.98171	1.6936	1.56085	1.88001		1.57674	1.63407	1.8827		1.81386	1.73439	2.01669	1.55659
Zfp607	1	0.128093	0.0419811	24	14	0.124444	0.977641	0.422666	0.940465	0.84418	0.801552		0.943055	0.766159	0.919891	1.15599	0.753067	1.12225	1.21294	0.972672	1.17936		0.879266	1.10084	1.19939		1.07475	0.966732	0.819408	0.916529
9530051G07Rik	1	0.128093	0.0419811	24	16	0.124432	0.81841	0.807141	0.93328	0.758416	0.872177		0.909578	0.777848	0.725318	0.992073	0.868737	0.9593	1.05257	0.8538	1.12714		0.964112	1.13004	1.11737		1.17646	0.779617	1.08724	0.918308
Wnt3	1	0.128093	0.0419811	24	8	0.122414	2.59304	2.5273	2.37765	2.48742	2.44618		2.56551	2.37751	2.42068	2.4675	2.50849	2.55621	2.53904	2.31571	2.5903		2.18777	2.22045	2.47089		2.20132	2.04311	2.19461	2.17191
Fth1	1	0.128093	0.0419811	24	14	0.122392	8.08462	7.93953	7.71549	7.7056	8.09897		7.95295	8.02142	8.26092	8.19451	8.22595	7.98583	8.24475	7.95372	8.32171		8.2506	8.02055	8.31645		8.23881	8.13594	7.9217	8.84822
E2f8	1	0.128093	0.0419811	24	4	0.11656	-1.10645	-1.06978	-1.01072	-1.42785	-1.24423		-1.34079	-1.33682	-1.36556	-1.43394	-1.45876	-1.39688	-1.46915	-1.37776	-1.4764		-1.5731	-1.59823	-1.32144		-1.22004	-1.5304	-1.62384	-1.42632
Tmod1	1	0.128093	0.0419811	24	2	0.114002	4.40603	4.45711	4.2548	4.38942	4.42333		4.36503	4.0593	4.02844	4.16101	4.05598	4.36461	4.17585	3.92242	4.17707		3.97815	3.98105	4.37849		4.152	4.11301	4.16797	4.17163
Olfr658	1	0.128093	0.0419811	24	2	0.112573	-1.21397	-0.885016	-1.16636	-1.04361	-1.19943		-1.2487	-0.953454	-1.4599	-1.18025	-1.03109	-1.26514	-1.18134	-1.40498	-1.45688		-1.31835	-1.3986	-1.19315		-1.08117	-1.23416	-1.16808	-1.28746
4632427E13Rik	1	0.128093	0.0419811	24	16	0.112478	2.02522	1.88685	1.96218	1.92875	1.84833		2.09692	1.94034	1.9292	2.00939	2.01785	2.39499	2.31525	2.10545	2.31964		1.90154	2.3883	2.26795		2.0074	2.08565	2.07029	2.08066
Galnt15	1	0.128093	0.0419811	24	6	0.112059	1.9586	2.1386	2.08327	1.84126	2.08675		2.01081	2.20693	2.13292	2.23637	1.83315	1.98944	1.87741	1.87151	1.98927		1.8741	1.82563	1.91385		2.05883	1.98013	1.802	1.72374
Slc44a1	1	0.128093	0.0419811	24	10	0.111837	6.51164	6.35525	6.10406	6.38494	6.54253		6.39177	6.32381	6.59712	6.53719	6.54031	6.45415	6.62356	6.32602	6.58129		6.29395	6.34394	6.46202		6.41495	6.35521	6.16786	6.27279
Trim25	1	0.128093	0.0419811	24	22	0.111517	3.55162	3.67292	3.85566	3.43465	3.57175		3.54316	3.53591	3.3462	3.62047	3.25198	3.52158	3.58311	3.33883	3.44351		3.62113	3.38886	3.76229		3.77818	3.70446	3.58261	3.60302
Rhoj	1	0.128093	0.0419811	24	2	0.110183	2.49887	2.28672	2.51561	2.13312	2.3253		2.16776	2.45148	2.18876	2.29406	2.10324	2.21396	2.14497	2.0467	2.16604		2.06418	2.1045	2.35979		2.41959	2.43116	2.1966	2.15404
6330415G19Rik	1	0.128093	0.0419811	24	0	0.108442	0.74627	0.426436	0.508867	0.26105	0.338365		0.399812	0.152567	0.00591477	0.00049424	0.00292767	0.390867	0.182714	0.141937	0.107689		0.0606229	0.324453	0.312521		0.198062	0.0825806	0.404597	0.113587
Kif13b	1	0.128093	0.0419811	24	12	0.1073	6.31932	6.11287	5.8586	6.15214	6.24222		6.20244	6.13851	6.35243	6.35792	6.35737	6.24078	6.47726	6.19002	6.51245		6.22598	6.2351	6.4776		6.32552	6.29041	6.08152	6.234
Cdkn2c	1	0.128093	0.0419811	24	12	0.106971	0.344753	0.311177	0.299595	0.472981	0.374503		0.437668	0.219167	0.353182	0.547195	0.468263	0.522366	0.66736	0.490206	0.479221		0.576401	0.398471	0.158901		0.425121	0.361532	0.0505894	0.132102
Doc2g	1	0.128093	0.0419811	24	18	0.106943	1.29866	1.24878	1.08305	1.16118	1.03988		1.11388	1.23372	1.00714	1.07378	1.08463	1.25397	1.3263	1.09115	1.3954		1.24864	1.56873	1.24154		1.25575	1.23654	1.41916	1.21311
Bdnf	1	0.128093	0.0419811	24	4	0.10528	3.57399	3.87941	3.79351	3.83995	3.72466		3.63676	3.89494	3.79312	3.70779	3.77263	3.66352	3.64257	3.75043	3.53305		3.59881	3.60112	3.53221		3.69107	3.71271	3.53197	3.47085
Snhg12	1	0.128093	0.0419811	24	18	0.100836	2.56116	2.59	2.65538	2.42341	2.66118		2.5711	2.63844	2.65714	2.60269	2.74848	2.54411	2.68684	2.615	2.70053		2.81576	2.70128	2.85093		2.79423	2.6339	2.83047	3.16034
Tubd1	1	0.128093	0.0419811	24	14	0.100069	1.9283	1.75606	1.65221	1.75301	1.76415		1.75369	1.99237	2.01497	2.1126	1.82056	1.90847	2.04031	2.00631	1.98915		2.03805	2.03078	1.89658		2.07694	2.03625	1.82956	1.91118
Chst15	1	0.128093	0.0419811	24	6	0.0999542	3.94324	3.91781	4.10853	3.73275	3.93774		3.84901	3.9954	3.74355	4.08454	3.84996	3.97558	3.81755	3.89953	3.88619		3.60293	3.8274	3.86896		3.74124	3.73453	3.71287	3.63117
Sertm1	1	0.128093	0.0419811	24	16	0.0990137	3.2957	3.46409	3.20448	3.33317	3.41368		3.45504	3.37568	3.57701	3.55754	3.46236	3.39898	3.54296	3.539	3.48427		3.57132	3.57752	3.47285		3.63753	3.58327	3.42613	3.72413
Mycbpap	1	0.128093	0.0419811	24	0	0.0974856	2.70867	2.46717	2.6236	2.51406	2.31963		2.52202	2.43507	2.23415	2.39925	2.24261	2.32618	2.20361	2.25513	2.4961		2.2451	2.37702	2.41519		2.12805	2.26334	2.46348	2.47814
Dchs1	1	0.128093	0.0419811	24	4	0.094794	6.6147	6.57273	6.72283	6.69607	6.54134		6.61923	6.43767	6.40531	6.50814	6.445	6.54325	6.49825	6.44798	6.49537		6.43702	6.40045	6.40868		6.41013	6.39329	6.38206	6.22649
2010-03-01	1	0.128093	0.0419811	24	0	0.093849	0.537833	0.59961	0.315236	0.559891	0.340296		0.403158	0.402722	0.102876	0.260121	0.222308	0.343272	0.124758	0.355131	0.313087		0.471991	0.309212	0.286289		0.32617	0.0339553	0.492155	0.445809
Zc3h12a	1	0.128093	0.0419811	24	14	0.0922647	0.378877	0.439465	0.427883	0.208511	0.411654		0.6174	0.5637	0.604352	0.820425	0.379347	0.730399	0.763092	0.427646	0.705935		0.674829	0.451999	0.701869		0.678594	0.589213	0.48572	0.603937
Proser3	1	0.128093	0.0419811	24	16	0.091558	1.83283	1.85277	1.89018	1.89421	1.78797		1.82878	1.99312	1.84324	2.06284	1.98094	1.80417	1.96217	1.91257	2.16839		2.07796	2.15986	1.9048		2.05737	2.05464	1.97781	1.88649
Cdk5rap1	1	0.128093	0.0419811	24	18	0.0891197	3.051	3.09997	3.00972	3.02499	3.06403		3.06039	3.04434	3.18941	3.13322	3.04138	2.96611	3.15613	3.1244	3.12979		3.34903	3.27606	2.99441		3.23703	3.21255	3.18549	3.17669
Sapcd2	1	0.128093	0.0419811	24	18	0.0879097	1.54889	1.27712	1.13934	1.37986	1.22024		1.23151	1.23741	1.19607	1.2513	1.23451	1.40467	1.38145	1.33412	1.46134		1.35395	1.45633	1.40021		1.33201	1.47214	1.38779	1.33875
Taf12	1	0.128093	0.0419811	24	12	0.0878957	3.11525	3.05032	3.20756	3.05955	3.22411		3.11169	3.32691	3.40883	3.3	3.37754	3.18781	3.30453	3.34231	3.30841		3.31983	3.31618	3.17269		3.24126	3.35104	3.15196	3.19306
Nwd2	1	0.128093	0.0419811	24	16	0.0878659	4.22226	4.45235	4.05182	4.33387	4.27662		4.23164	4.30705	4.31815	4.32113	4.37799	4.23798	4.45183	4.4575	4.27929		4.37153	4.45785	4.45215		4.39967	4.45813	4.37641	4.23859
Pi15	1	0.128093	0.0419811	24	2	0.0872277	1.49609	1.39014	1.36675	1.40511	1.17045		1.36181	1.11223	1.10287	1.11918	1.07608	1.24678	0.918447	1.00693	1.33427		0.598748	1.11869	1.00888		0.960777	0.437182	0.88293	1.18729
Gm4980	1	0.128093	0.0419811	24	22	0.0871476	1.83012	1.77722	2.04391	1.47848	1.81146		1.73639	1.82831	1.82874	1.78611	1.67168	1.55547	1.69002	1.57439	1.7449		1.91371	1.80313	1.82357		2.16609	2.05707	1.7894	1.8432
Zfp54	1	0.128093	0.0419811	24	2	0.0868132	0.642109	0.558323	0.612788	0.842531	0.618488		0.449615	0.805234	0.511254	0.556956	0.560852	0.607776	0.492511	0.442792	0.446418		0.311233	0.49398	0.714806		0.693464	0.521609	0.495716	0.817992
Rhog	1	0.128093	0.0419811	24	12	0.0858827	4.74602	4.58621	4.28942	4.64137	4.78888		4.67755	4.49524	4.79342	4.78553	4.80446	4.67489	4.83731	4.58521	4.88484		4.64235	4.60959	4.74502		4.62356	4.58862	4.53463	4.66047
Ado	1	0.128093	0.0419811	24	8	0.0858699	6.00495	5.87003	5.63573	5.91345	6.038		5.89699	5.83455	5.9656	6.00782	5.98728	5.96528	6.00424	5.84315	6.01221		5.77146	5.86492	5.92735		5.80404	5.80868	5.76711	5.86817
Pcdha10	1	0.128093	0.0419811	24	12	0.084733	2.59323	2.45231	2.60279	2.42286	2.54615		2.48479	2.57305	2.64424	2.63718	2.56206	2.66598	2.65007	2.7334	2.60869		2.58611	2.69552	2.53203		2.51056	2.69973	2.4147	2.43722
Mapk12	1	0.128093	0.0419811	24	8	0.0814678	1.76223	1.89391	2.0272	2.05437	2.04571		1.9509	1.94321	1.86387	2.00126	1.96136	2.06518	2.02127	1.99959	1.92416		1.80203	1.9305	1.97844		1.68683	1.68004	1.88477	1.75664
Agbl4	1	0.128093	0.0419811	24	16	0.0812567	3.11304	3.0882	3.31842	3.08019	3.1001		3.16936	3.16682	3.14694	3.08619	3.12193	3.23351	3.20312	3.26761	3.17841		3.28861	3.26491	3.29965		3.20231	3.14863	3.40613	3.27853
Trmt13	1	0.128093	0.0419811	24	14	0.081015	2.34836	2.08129	2.15293	2.16401	2.20376		2.2504	2.11874	2.18305	2.18763	2.24494	2.48082	2.41319	2.27856	2.51814		2.25472	2.46822	2.4468		2.17622	2.13234	2.41917	2.5361
Prex2	1	0.128093	0.0419811	24	16	0.0809604	6.86351	7.01996	6.98902	6.9457	6.9652		7.01164	7.05569	7.02844	7.26673	7.0578	6.97502	7.05676	7.09975	7.13417		7.08951	7.11259	7.12521		7.17369	7.08161	7.23778	7.15509
Map4k2	1	0.128093	0.0419811	24	16	0.0805181	6.3213	6.16196	6.10712	6.18407	6.1743		6.22499	6.15034	6.11383	6.1867	6.17843	6.31555	6.29495	6.28553	6.37375		6.26421	6.40753	6.35114		6.08681	6.2247	6.37353	6.26368
Zbtb7b	1	0.128093	0.0419811	24	10	0.0801921	4.29248	4.20834	4.07131	4.10945	4.26386		4.25069	4.19336	4.38943	4.314	4.34773	4.25232	4.4257	4.23109	4.34441		4.21776	4.19421	4.27588		4.23433	4.34967	4.02878	4.03334
Bex1	1	0.128093	0.0419811	24	4	0.079937	6.32595	6.27431	6.36911	6.23985	6.26563		6.3147	6.29774	6.34961	6.17269	6.34198	6.16722	6.17049	6.18165	6.12637		6.08074	6.07141	6.25607		6.17089	6.27818	6.13174	6.34352
Hjurp	1	0.128093	0.0419811	24	18	0.0798368	3.04121	3.05585	3.09323	2.92134	3.02616		3.02954	3.09968	3.00066	3.10083	3.09038	2.9863	3.05862	3.07116	3.21436		3.12723	3.26981	3.16123		3.03955	3.09666	3.25655	3.25717
Trim65	1	0.128093	0.0419811	24	14	0.0796985	2.32308	2.33151	2.44672	2.34687	2.35993		2.36856	2.41714	2.55842	2.54498	2.3788	2.31468	2.48362	2.53219	2.53379		2.46938	2.49235	2.48002		2.37529	2.56602	2.43721	2.22454
Rad18	1	0.128093	0.0419811	24	12	0.0791276	2.5357	2.57946	2.45648	2.60146	2.69774		2.72552	2.73712	2.86841	2.78098	2.84374	2.7184	2.74463	2.8116	2.67647		2.66368	2.68045	2.76305		2.64393	2.47533	2.78842	2.83401
BC051226	1	0.128093	0.0419811	24	18	0.0787121	0.800175	0.696169	1.05616	0.472333	0.70469		0.550267	0.745665	0.822779	0.802428	0.615496	0.681111	0.797677	0.810697	0.86065		0.8235	0.861274	0.839536		0.80781	0.867099	0.792892	1.00689
Artn	1	0.128093	0.0419811	24	0	0.0782441	0.44636	0.250304	0.564134	0.371687	0.324571		0.44176	0.406363	0.236149	0.286332	0.257425	0.359464	0.266466	0.323747	0.194729		0.438809	0.357196	0.285686		0.314166	0.565675	0.350878	0.487629
Golga7	1	0.128093	0.0419811	24	10	0.0778926	6.02113	5.89291	5.77854	5.88088	5.99081		5.9408	5.91491	6.0991	6.03372	6.00927	5.96062	6.04918	5.86967	6.03413		5.82117	5.85046	5.97097		5.92336	5.89348	5.77229	5.90352
Ankrd34c	1	0.128093	0.0419811	24	22	0.0756443	2.63057	2.64763	2.54717	2.74334	2.70604		2.65105	2.75577	2.57794	2.57979	2.60315	2.51331	2.2769	2.60128	2.48204		2.55894	2.7015	2.70762		2.62643	2.77833	2.84528	2.91114
Gm10767	1	0.128093	0.0419811	24	12	0.075522	0.114411	-0.00179977	0.0179302	0.119704	0.0497762		0.0298968	0.224917	0.141076	0.0726987	0.203711	0.264528	0.201351	0.267999	0.138981		0.105004	0.226499	0.0517635		0.173469	-0.000377259	0.0759108	-0.1804
Rhbdf1	1	0.128093	0.0419811	24	12	0.0748849	3.26565	3.12083	3.18212	3.06957	3.21798		3.24399	3.15656	3.14524	3.32366	3.17224	3.41043	3.26882	3.34573	3.3476		3.13921	3.3499	3.26554		3.1361	3.19813	3.22775	2.82755
Bach2	1	0.128093	0.0419811	24	22	0.0748761	3.77259	3.68472	3.6545	3.7702	3.61014		3.69294	3.61781	3.39806	3.56806	3.54861	3.64415	3.49373	3.58628	3.65564		3.58885	3.72546	3.71544		3.63443	3.48145	3.71908	3.81566
Ccdc65	1	0.128093	0.0419811	24	0	0.0738516	3.13404	3.12066	3.1778	3.35312	3.07629		3.14753	3.06287	3.04309	2.95441	3.00422	3.08019	2.95202	2.98936	3.07026		3.10409	2.97987	3.02995		2.96011	2.92382	3.17521	3.18283
Cpox	1	0.128093	0.0419811	24	10	0.0737578	5.62371	5.49817	5.35109	5.46815	5.61914		5.51442	5.47246	5.67974	5.57292	5.64678	5.56582	5.66142	5.50515	5.68004		5.50946	5.45622	5.59122		5.51775	5.46174	5.33136	5.55369
Arap3	1	0.128093	0.0419811	24	16	0.0733281	3.20205	3.00978	2.95524	3.06514	3.07952		3.00375	3.18278	3.05981	3.22683	3.11806	3.11517	3.22123	3.15239	3.25576		3.19254	3.19138	3.26873		3.21933	3.22649	3.1541	3.01548
D430036J16Rik	1	0.128093	0.0419811	24	14	0.0733035	0.944967	1.27359	1.24446	1.28619	1.37449		1.27025	1.23362	1.40389	1.31894	1.29554	1.45613	1.31279	1.39136	1.42512		1.43759	1.4771	1.29628		1.61428	1.21615	1.27834	1.3733
Mrpl42	1	0.128093	0.0419811	24	20	0.0730546	3.47961	3.2963	3.36116	3.20771	3.3487		3.31015	3.44353	3.38666	3.34047	3.46935	3.25561	3.35641	3.40554	3.31148		3.51714	3.43664	3.45973		3.51257	3.51752	3.46617	3.85865
Kcns2	1	0.128093	0.0419811	24	4	0.0716397	4.36205	4.33113	4.47194	4.56521	4.42669		4.37643	4.48455	4.37864	4.33382	4.48387	4.46215	4.24868	4.44158	4.27733		4.34877	4.37235	4.14144		4.3146	4.2807	4.41918	4.2797
Slc25a16	1	0.128093	0.0419811	24	2	0.0708944	4.32343	4.36046	4.41244	4.37012	4.35574		4.34121	4.21457	4.09674	4.21157	4.1938	4.34092	4.21935	4.15855	4.24589		4.16106	4.23393	4.33731		4.19787	4.07787	4.31455	4.31075
Rcor1	1	0.128093	0.0419811	24	12	0.0706152	3.96275	3.87458	3.94721	3.96507	3.99172		3.95651	4.03507	4.10927	4.07618	4.02551	4.05823	4.04145	4.0899	4.09938		4.08138	4.09658	3.87647		4.06654	4.09363	3.93833	3.93405
Fxyd2	1	0.128093	0.0419811	24	2	0.07019	0.880639	0.873512	1.07918	0.838535	0.788251		0.945103	0.792642	0.606738	0.746368	0.792831	0.956127	0.717105	0.756006	0.697102		0.840475	0.705147	0.784146		1.27372	0.748137	0.734891	0.845632
Nbeal1	1	0.128093	0.0419811	24	14	0.0693388	5.6798	5.59264	5.66084	5.61737	5.62159		5.6686	5.69336	5.60293	5.73758	5.68152	5.83001	5.7535	5.81275	5.81426		5.6184	5.86729	5.84722		5.71174	5.59223	5.71469	5.83116
1700037C18Rik	1	0.128093	0.0419811	24	0	0.0687258	1.87212	1.81296	1.97472	2.05326	1.89594		1.83358	1.92901	1.90232	1.73605	1.79981	1.76276	1.91202	1.719	1.69702		1.81376	1.79906	1.89298		1.76242	1.897	1.94957	1.92535
Hist1h3e	1	0.128093	0.0419811	24	4	0.0682441	4.97684	4.92843	4.81795	4.94293	4.92154		4.96032	4.85306	4.87403	4.84537	4.80697	4.84306	4.84673	4.75655	4.77832		4.93279	4.67866	4.79938		4.8317	4.8626	4.6997	4.72758
9530077C05Rik	1	0.128093	0.0419811	24	14	0.0679631	3.15481	3.17799	3.1961	3.3345	3.21299		3.25161	3.38267	3.45449	3.33251	3.35183	3.25652	3.33135	3.3903	3.3899		3.3691	3.36935	3.281		3.32329	3.37047	3.30495	3.11964
Nthl1	1	0.128093	0.0419811	24	16	0.0674486	1.26785	1.1206	1.09465	1.06586	1.12838		1.07654	1.21576	1.25316	1.15509	1.29411	1.16667	1.28105	1.19585	1.3361		1.1914	1.29367	1.27985		1.1556	1.28841	1.25894	1.29701
Gm10033	1	0.128093	0.0419811	24	18	0.0672499	2.60173	2.61153	2.53455	2.60352	2.54287		2.53771	2.73572	2.6525	2.63772	2.57431	2.66729	2.66238	2.69226	2.65279		2.68848	2.8674	2.62725		2.74662	2.70843	2.67466	2.91819
Pcdhac1	1	0.128093	0.0419811	24	16	0.066822	2.52143	2.63462	2.51542	2.61095	2.5051		2.49281	2.61748	2.58136	2.56966	2.6609	2.59505	2.67586	2.7555	2.67932		2.5313	2.86963	2.62324		2.45168	2.67621	2.69146	2.67669
Cdh4	1	0.128093	0.0419811	24	22	0.0665487	6.25117	6.41	6.17139	6.29004	6.28926		6.26094	6.30753	6.28133	6.24859	6.188	6.23498	6.11044	6.2682	6.23565		6.45141	6.309	6.18098		6.40702	6.39454	6.44317	6.36522
Msrb2	1	0.128093	0.0419811	24	20	0.0648313	3.1491	3.18191	3.28268	3.07507	3.11938		3.13788	3.22508	3.33446	3.18488	3.10159	3.02396	3.22996	3.12776	3.13785		3.36285	3.1688	3.22483		3.42615	3.3841	3.20728	3.42233
Cables2	1	0.128093	0.0419811	24	16	0.0642969	4.22197	4.13691	4.05117	4.08841	4.13114		4.16356	4.16168	4.12959	4.18031	4.20594	4.13921	4.1421	4.255	4.23516		4.28442	4.34807	4.16432		4.16224	4.17501	4.33342	4.28498
Donson	1	0.128093	0.0419811	24	12	0.0642018	4.06773	4.02976	4.07301	4.03316	4.06248		4.07448	4.08096	4.04404	4.14655	4.1256	4.21968	4.11485	4.22798	4.23412		4.02079	4.29725	4.13248		4.01631	4.02304	4.16528	4.0736
Mettl13	1	0.128093	0.0419811	24	4	0.0634546	4.14155	4.25387	4.26938	4.2773	4.19959		4.23877	4.16413	4.1143	4.12886	4.14084	4.25083	4.15484	4.10179	4.13768		4.11173	4.05053	4.17448		4.16383	4.10256	4.10141	4.03917
Syn3	1	0.128093	0.0419811	24	16	0.0631466	5.92539	5.90056	5.81546	5.90371	5.85114		5.84909	5.92897	5.81656	5.86488	5.94856	5.9134	5.8762	6.05101	5.96501		6.03135	6.05893	5.91709		5.89142	5.90474	6.02601	6.01459
Zdhhc13	1	0.128093	0.0419811	24	6	0.0627092	3.85604	3.85162	3.86708	3.78612	3.79558		3.83217	3.83665	3.83618	3.81191	3.78668	3.81942	3.82587	3.81181	3.73462		3.70611	3.7069	3.80677		3.69604	3.63795	3.68037	3.76358
Tceal1	1	0.128093	0.0419811	24	0	0.0624754	4.94396	4.9312	5.0462	4.89924	4.8962		4.9474	4.96116	4.93557	4.83619	4.91906	4.87688	4.80118	4.85905	4.83265		4.80816	4.8048	4.96309		4.99091	4.90556	4.93145	5.01753
Ccnd1	1	0.128093	0.0419811	24	4	0.0612932	5.49509	5.49826	5.56576	5.46595	5.4752		5.42234	5.36683	5.33061	5.38483	5.4105	5.39435	5.40841	5.40156	5.35528		5.33566	5.37349	5.32587		5.40584	5.37744	5.2355	5.20627
Sox8	1	0.128093	0.0419811	24	10	0.0610308	6.00564	6.0014	5.80212	5.98417	6.09814		5.98199	5.87445	6.05924	6.05594	6.08726	6.00565	6.16332	5.92822	6.11865		5.97295	5.94693	6.01874		5.9505	5.96308	5.83395	5.91138
Zswim3	1	0.128093	0.0419811	24	18	0.0605135	3.02589	3.1917	3.21421	3.21962	3.19516		3.13834	3.21091	3.27172	3.17511	3.24937	3.18542	3.23349	3.29509	3.20316		3.36119	3.29973	3.12695		3.28665	3.36448	3.28365	3.28991
Phgdh	1	0.128093	0.0419811	24	12	0.0604833	6.43728	6.43915	6.34905	6.38975	6.50095		6.50139	6.39257	6.63964	6.61522	6.52468	6.39684	6.61597	6.40397	6.55218		6.44233	6.36838	6.50712		6.49192	6.51547	6.36405	6.30622
Gstm7	1	0.128093	0.0419811	24	2	0.0594147	4.90619	4.9131	4.91457	4.90979	4.85332		4.87113	4.70674	4.8114	4.7226	4.77774	4.76392	4.81442	4.6285	4.73993		4.79948	4.48319	4.71466		4.80663	4.74916	4.51128	4.69189
Pcdhb10	1	0.128093	0.0419811	24	20	0.0588793	2.51924	2.43932	2.62782	2.55993	2.50507		2.41077	2.53922	2.41793	2.43053	2.46704	2.51255	2.52785	2.53985	2.43733		2.57986	2.61111	2.49674		2.48503	2.51783	2.69326	2.64272
Lrp10	1	0.128093	0.0419811	24	4	0.0585119	5.83965	5.85436	5.98811	5.79039	5.86011		5.8362	5.76797	5.73669	5.87578	5.7299	5.8284	5.78335	5.7006	5.80853		5.7739	5.69193	5.69996		5.82914	5.81023	5.65482	5.51755
Efcab1	1	0.128093	0.0419811	24	4	0.0580661	3.30855	3.35116	3.46288	3.45849	3.25525		3.4122	3.33495	3.32158	3.21258	3.29297	3.34259	3.26034	3.22997	3.27864		3.14245	3.27401	3.26904		3.2358	3.26271	3.23615	3.2432
Rnpepl1	1	0.128093	0.0419811	24	12	0.0579669	4.97745	4.86402	4.74009	4.88696	4.92232		4.89843	4.84709	4.84455	5.0043	4.91696	5.01636	4.99518	4.90641	5.06999		4.92479	4.95538	4.93157		4.84411	4.88325	4.91877	4.79293
Chgb	1	0.128093	0.0419811	24	2	0.0579013	7.32484	7.38263	7.51574	7.29979	7.34663		7.33583	7.28335	7.24144	7.20719	7.27584	7.3465	7.25395	7.23182	7.20159		7.32173	7.2031	7.22498		7.29472	7.20765	7.19686	7.54398
Hps5	1	0.128093	0.0419811	24	12	0.0574321	4.20381	4.28598	4.24059	4.2598	4.31123		4.28247	4.23752	4.27207	4.40169	4.25393	4.43477	4.38261	4.30683	4.43356		4.24108	4.37145	4.35233		4.32038	4.24203	4.25411	4.25826
Fabp3	1	0.128093	0.0419811	24	2	0.0573455	4.82983	4.87111	4.79486	4.77241	4.84204		4.8078	4.81574	4.88581	4.70676	4.78313	4.73662	4.68494	4.73928	4.66715		4.81882	4.63151	4.72347		4.8051	4.8552	4.74006	4.80825
2700049A03Rik	1	0.128093	0.0419811	24	14	0.0571806	3.43765	3.48894	3.52281	3.41187	3.48659		3.50527	3.43386	3.45674	3.55118	3.48274	3.61041	3.55597	3.6263	3.59173		3.51473	3.66989	3.56502		3.42179	3.47898	3.51864	3.66909
Bean1	1	0.128093	0.0419811	24	20	0.056865	3.75948	3.70164	3.69882	3.80608	3.7656		3.75433	3.85196	3.74852	3.76001	3.83484	3.73149	3.79624	3.82209	3.74724		3.92276	3.96071	3.8362		3.90717	3.94958	4.006	3.85299
Kantr	1	0.128093	0.0419811	24	2	0.0564181	5.31858	5.25361	5.43175	5.36616	5.25327		5.27139	5.25971	5.11415	5.14194	5.245	5.28638	5.14117	5.26166	5.19013		5.21122	5.23802	5.23414		5.22474	5.14107	5.23441	5.39851
Ddc	1	0.128093	0.0419811	24	6	0.0561978	6.20185	6.21261	6.17996	6.24788	6.14843		6.22713	6.20945	6.2698	6.18282	6.21639	6.09425	6.14497	6.20259	6.12956		6.18642	6.04918	6.07916		6.13768	6.17744	6.02546	6.02879
Smpd4	1	0.128093	0.0419811	24	18	0.0560156	4.21766	4.17814	4.1681	4.23985	4.10606		4.2041	4.16064	4.05277	4.17225	4.05358	4.29517	4.16156	4.2479	4.3719		4.25631	4.40283	4.27284		4.23011	4.18294	4.26928	4.16758
Csrnp3	1	0.128093	0.0419811	24	0	0.0554998	7.69402	7.70918	7.76901	7.77084	7.67487		7.68721	7.72905	7.58247	7.60194	7.66583	7.69236	7.56047	7.70584	7.60872		7.6887	7.70455	7.63572		7.6913	7.56821	7.79152	7.77519
Spint2	1	0.128093	0.0419811	24	2	0.055307	5.83833	5.87257	6.00414	5.94154	5.86178		5.90599	5.80062	5.85536	5.76012	5.75265	5.86482	5.85124	5.717	5.73065		5.86197	5.66621	5.8197		5.91359	5.88532	5.83053	5.68121
Vav2	1	0.128093	0.0419811	24	12	0.0544803	3.69085	3.60002	3.70301	3.66304	3.70368		3.7309	3.64123	3.75177	3.81435	3.69023	3.78566	3.76523	3.80095	3.78005		3.71771	3.76436	3.69652		3.75385	3.84425	3.56105	3.59878
Sft2d1	1	0.128093	0.0419811	24	8	0.0541558	4.42865	4.49531	4.36173	4.38058	4.485		4.43145	4.46225	4.52639	4.47405	4.45624	4.43908	4.46019	4.35488	4.43027		4.30632	4.35227	4.44406		4.37849	4.50583	4.28443	4.30673
Actb	1	0.128093	0.0419811	24	6	0.0539732	10.2691	10.2726	10.2556	10.3031	10.3122		10.2517	10.1997	10.2195	10.2657	10.2228	10.2696	10.2512	10.1813	10.2542		10.2199	10.1177	10.2056		10.1542	10.1577	10.17	10.1155
Smox	1	0.128093	0.0419811	24	14	0.0535665	5.95536	5.9654	5.82569	5.98981	5.95294		5.96708	6.00485	6.18817	6.00022	6.10131	5.89575	6.11917	6.04334	6.05705		6.07808	6.06913	6.00878		6.09974	6.19753	6.00424	5.99064
Zcchc6	1	0.128093	0.0419811	24	14	0.0532314	5.34138	5.24777	5.1832	5.2145	5.30383		5.2463	5.24512	5.25164	5.36341	5.29518	5.33936	5.36458	5.2899	5.38683		5.21666	5.36402	5.34106		5.24848	5.2086	5.2454	5.34009
Ngfrap1	1	0.128093	0.0419811	24	2	0.0528949	7.12891	7.16202	7.20063	7.13818	7.11579		7.15739	7.14416	7.1861	7.02873	7.11084	7.06402	7.06338	7.04683	7.02231		7.15687	6.96357	7.08076		7.09408	7.17863	7.0283	7.18765
Erlin1	1	0.128093	0.0419811	24	12	0.052605	3.98597	3.972	4.04051	4.05654	4.14171		4.02669	4.16919	4.28764	4.13595	4.16753	4.15692	4.10926	4.21598	4.12178		4.15033	4.11489	4.03317		4.14854	4.1248	4.00122	4.12169
Thsd1	1	0.128093	0.0419811	24	18	0.0525017	2.35491	2.34544	2.34667	2.23554	2.33422		2.29774	2.26986	2.22262	2.3444	2.23278	2.30536	2.41731	2.2921	2.3796		2.39502	2.37492	2.44149		2.30554	2.16893	2.44706	2.38999
Pth1r	1	0.128093	0.0419811	24	22	0.0522194	3.20206	3.09725	2.95237	3.09314	3.03471		3.11012	2.99794	2.97197	2.98062	2.94757	3.01615	2.96333	3.03704	3.01176		3.06063	3.06276	3.08859		3.02159	3.06796	3.06212	3.09688
Dtx3	1	0.128093	0.0419811	24	0	0.0512233	7.14874	7.1621	7.12339	7.14872	7.08325		7.12681	7.03768	6.97355	7.01256	6.99776	7.09431	7.01451	7.00599	7.03993		7.0238	7.03138	7.05586		6.95809	7.06627	7.12714	6.96139
Dusp16	1	0.128093	0.0419811	24	2	0.0501329	4.97916	4.93273	4.81531	4.90932	4.84674		4.87646	4.78543	4.74395	4.76146	4.79169	4.80208	4.7939	4.69924	4.76822		4.64797	4.72004	4.85606		4.75382	4.63661	4.72399	4.82881
Pxn	1	0.128093	0.0419811	24	18	0.0500451	4.71714	4.64162	4.63496	4.57561	4.62525		4.61698	4.55589	4.59703	4.65036	4.51356	4.60035	4.67805	4.56244	4.72492		4.62666	4.72438	4.72835		4.70467	4.70672	4.67584	4.63442
Map2k6	1	0.128093	0.0419811	24	14	0.0499534	3.17373	3.33419	3.2338	3.20259	3.20754		3.30868	3.37695	3.43888	3.3619	3.39493	3.20957	3.33507	3.40294	3.40825		3.44564	3.46861	3.26357		3.36432	3.30107	3.39858	3.4158
Cmtm6	1	0.128093	0.0419811	24	2	0.0492981	5.02604	5.13683	5.12915	4.97757	5.07684		5.04159	5.03363	4.98288	5.07678	4.93976	4.98324	4.9651	4.85549	4.99342		4.91696	4.88714	5.05661		5.11068	5.00935	4.96796	4.9212
Wdr31	1	0.128093	0.0419811	24	0	0.0491351	3.47137	3.36255	3.47208	3.45661	3.3399		3.49659	3.32016	3.29629	3.284	3.30407	3.44829	3.29119	3.31469	3.35426		3.29306	3.34637	3.40474		3.44085	3.36052	3.40006	3.30191
Nucb2	1	0.128093	0.0419811	24	20	0.0489826	4.27448	4.27839	4.32052	4.27208	4.26199		4.34202	4.17042	4.19429	4.20567	4.22715	4.31332	4.24116	4.21151	4.23315		4.33723	4.16763	4.32814		4.37453	4.2786	4.30818	4.3926
Scamp4	1	0.128093	0.0419811	24	4	0.0489803	5.35438	5.35723	5.30035	5.33556	5.32503		5.35283	5.23955	5.24448	5.29901	5.24195	5.29853	5.25576	5.22302	5.24779		5.30219	5.16721	5.23478		5.27111	5.20853	5.28479	5.16187
Lgi3	1	0.128093	0.0419811	24	8	0.0489672	7.31138	7.24816	7.05483	7.23703	7.33637		7.21152	7.15339	7.21712	7.25399	7.23161	7.2705	7.28055	7.17918	7.26581		7.1717	7.21301	7.18472		7.11645	7.13908	7.14787	7.08387
Stard8	1	0.128093	0.0419811	24	16	0.0489212	3.12931	3.05278	3.11188	3.12232	3.09746		3.17966	3.01041	3.07618	3.20916	3.01985	3.15999	3.14537	3.2053	3.25685		3.2152	3.22488	3.18315		3.10112	3.08475	3.19971	3.1072
Snupn	1	0.128093	0.0419811	24	14	0.0485144	2.94665	2.91451	2.90581	2.99028	2.94392		2.97542	2.98783	3.04128	3.06819	3.02536	2.9606	3.02107	3.01253	3.1022		3.05222	3.04033	2.97139		3.00125	2.96256	2.88054	3.0875
Ipo13	1	0.128093	0.0419811	24	12	0.0483704	6.22106	6.24583	6.06987	6.2284	6.25661		6.2383	6.10321	6.2133	6.26927	6.20422	6.28327	6.33463	6.25804	6.31423		6.30366	6.26785	6.23339		6.23526	6.2146	6.14943	6.13633
Wbp1l	1	0.128093	0.0419811	24	10	0.0483251	5.41434	5.43594	5.46535	5.37063	5.46205		5.40851	5.48415	5.50547	5.53369	5.46312	5.41335	5.46623	5.40957	5.50049		5.46357	5.37222	5.38885		5.47314	5.38138	5.31748	5.30059
Pnpo	1	0.128093	0.0419811	24	6	0.0478966	5.77667	5.81386	5.75365	5.7897	5.82491		5.82055	5.77037	5.79282	5.74408	5.79845	5.73767	5.72305	5.76196	5.70423		5.71928	5.75504	5.70958		5.60014	5.66527	5.84861	5.6849
Spg20	1	0.128093	0.0419811	24	10	0.0478343	6.33999	6.30164	6.18378	6.2725	6.34685		6.31774	6.27679	6.42334	6.36403	6.38111	6.2501	6.37278	6.24524	6.36374		6.27715	6.22768	6.30705		6.29437	6.29135	6.16328	6.2703
Rwdd2b	1	0.128093	0.0419811	24	6	0.0476499	2.66646	2.64544	2.5822	2.60541	2.62643		2.62254	2.63722	2.63012	2.59012	2.69039	2.61247	2.5569	2.63936	2.52197		2.5893	2.538	2.49471		2.59313	2.55306	2.47162	2.63048
Galnt13	1	0.128093	0.0419811	24	2	0.0472887	5.67928	5.74744	5.81037	5.77586	5.68934		5.67834	5.73176	5.64165	5.56092	5.68111	5.72352	5.58387	5.70371	5.60635		5.63043	5.68834	5.63428		5.65075	5.58782	5.69428	5.80948
Ildr2	1	0.128093	0.0419811	24	2	0.0470258	7.49668	7.61207	7.67313	7.49094	7.57322		7.53392	7.51712	7.39637	7.54607	7.43161	7.5532	7.41079	7.47682	7.43967		7.49285	7.4323	7.48846		7.60608	7.49498	7.48967	7.40406
Cenpv	1	0.128093	0.0419811	24	20	0.0469774	3.34657	3.39585	3.33713	3.28609	3.30382		3.23297	3.34993	3.40491	3.21892	3.28271	3.25237	3.27069	3.33649	3.3216		3.415	3.35593	3.25989		3.38849	3.38946	3.36611	3.37167
Gabrb3	1	0.128093	0.0419811	24	0	0.0462024	7.51371	7.64227	7.64065	7.63944	7.58402		7.57145	7.57598	7.49529	7.51219	7.51868	7.62565	7.44291	7.58063	7.48316		7.5543	7.53215	7.47391		7.63481	7.45555	7.55127	7.58609
2610008E11Rik	1	0.128093	0.0419811	24	12	0.0458976	4.52077	4.55179	4.54201	4.58538	4.59831		4.55964	4.599	4.62602	4.61958	4.58911	4.67241	4.64806	4.63859	4.65822		4.56524	4.6773	4.58988		4.62781	4.5012	4.4645	4.68704
Unc79	1	0.128093	0.0419811	24	16	0.045364	6.51984	6.50459	6.49847	6.55739	6.49779		6.51148	6.55862	6.49008	6.52513	6.55226	6.55385	6.54653	6.62277	6.58999		6.61612	6.70742	6.54973		6.54098	6.52907	6.64457	6.62672
2010012O05Rik	1	0.128093	0.0419811	24	2	0.0452038	4.285	4.26814	4.32825	4.25313	4.24509		4.29792	4.24304	4.20952	4.14423	4.23157	4.26059	4.15721	4.22148	4.15775		4.18338	4.15949	4.27821		4.1976	4.14299	4.24731	4.3685
Cdc42ep1	1	0.128093	0.0419811	24	18	0.0451001	5.0247	4.98645	4.80707	4.96186	4.9502		4.91349	4.81484	4.82452	4.91903	4.93165	4.81509	4.99152	4.86876	4.97712		4.98281	4.96572	5.0417		4.94126	5.00671	4.9323	5.0593
Pomgnt2	1	0.128093	0.0419811	24	4	0.0448323	6.45824	6.49208	6.58818	6.59256	6.49804		6.52921	6.485	6.50092	6.42776	6.46623	6.47464	6.44975	6.4672	6.37178		6.48615	6.40076	6.3953		6.42346	6.50883	6.46581	6.31961
Kcnh5	1	0.128093	0.0419811	24	16	0.044688	5.11783	5.10306	5.05375	5.18723	5.0608		5.12362	5.14166	5.16279	5.1407	5.15575	5.17065	5.15989	5.27927	5.18325		5.27123	5.21704	5.10577		5.21882	5.18505	5.12752	5.21789
Pdxk	1	0.128093	0.0419811	24	4	0.0446483	8.65439	8.60034	8.68683	8.65758	8.61346		8.60633	8.68199	8.58895	8.579	8.65911	8.56468	8.52175	8.64816	8.54904		8.60158	8.56421	8.5405		8.49311	8.5176	8.64853	8.55464
Fabp5	1	0.128093	0.0419811	24	4	0.0446289	5.53848	5.50153	5.4765	5.4549	5.5147		5.49371	5.46482	5.5373	5.39722	5.44232	5.42951	5.44553	5.37188	5.36897		5.40633	5.29679	5.49714		5.47419	5.51234	5.38913	5.38492
Ccdc50	1	0.128093	0.0419811	24	8	0.0444606	6.38943	6.312	6.44022	6.41945	6.38454		6.38912	6.4481	6.39016	6.37962	6.48792	6.47494	6.37484	6.45478	6.41184		6.29963	6.36774	6.38522		6.29064	6.27975	6.3446	6.42409
Tada1	1	0.128093	0.0419811	24	12	0.0444314	4.81845	4.81026	4.79561	4.93647	4.86381		4.87322	4.9153	5.06114	4.93045	4.93077	4.89084	4.96213	4.96657	4.90554		4.93998	4.88383	4.852		4.91222	4.97445	4.861	4.79673
Grin2b	1	0.128093	0.0419811	24	20	0.043686	7.55125	7.57152	7.57627	7.6226	7.51322		7.55032	7.53798	7.47224	7.5107	7.534	7.51789	7.48001	7.60335	7.54932		7.6213	7.61087	7.51328		7.60284	7.48045	7.6121	7.60356
Ogfr	1	0.128093	0.0419811	24	6	0.0434975	5.15457	5.17435	5.07896	5.12763	5.1558		5.15787	5.03601	5.12512	5.12902	5.09954	5.15003	5.13532	5.08219	5.11865		5.05399	5.06612	5.05523		5.03758	5.10655	4.99995	5.02
Dock10	1	0.128093	0.0419811	24	14	0.0431066	6.63675	6.61037	6.34896	6.65131	6.65401		6.58826	6.58743	6.65601	6.73059	6.65565	6.63572	6.70084	6.63193	6.7618		6.62677	6.69771	6.69029		6.68702	6.59365	6.55663	6.68876
Ydjc	1	0.128093	0.0419811	24	0	0.0429803	4.19895	4.24725	4.2117	4.28757	4.16269		4.17103	4.12397	4.14936	4.08139	4.11569	4.13529	4.1443	4.14911	4.08768		4.24637	4.10568	4.09906		4.15432	4.33023	4.16612	4.01677
Atp6v1b2	1	0.128093	0.0419811	24	2	0.0429063	9.35048	9.35735	9.36304	9.40328	9.35004		9.34426	9.37276	9.36699	9.28534	9.36342	9.28467	9.28076	9.33483	9.23582		9.2988	9.28358	9.2835		9.26769	9.35372	9.37091	9.27744
Omg	1	0.128093	0.0419811	24	0	0.0426485	5.99086	5.99835	5.91493	6.03545	5.9876		5.94119	5.92969	5.82612	5.88672	5.89285	5.98955	5.88531	5.93054	5.86102		5.93412	5.9227	5.94802		5.94481	5.77278	6.01306	6.06693
Fam185a	1	0.128093	0.0419811	24	22	0.042638	4.00398	4.0421	4.18643	4.09894	4.09671		4.063	4.13983	4.11559	4.10683	4.03809	4.03296	4.04547	4.06884	4.03547		4.13149	4.13709	4.08194		4.20826	4.15532	4.14613	4.23811
Ppp1r11	1	0.128093	0.0419811	24	2	0.0420268	5.94895	5.9432	5.99918	5.94414	5.93865		5.96207	5.97207	6.06364	5.87652	5.94312	5.84532	5.87974	5.88951	5.85746		5.941	5.84286	5.87994		5.9115	6.08713	5.85828	5.91323
Alms1	1	0.128093	0.0419811	24	10	0.0420122	5.21322	5.2118	5.17308	5.24186	5.14317		5.23395	5.22536	5.14752	5.24952	5.27165	5.2865	5.24354	5.31258	5.31533		5.17458	5.34533	5.18326		5.13233	5.13776	5.16015	5.19573
Kctd5	1	0.128093	0.0419811	24	22	0.0419607	5.02611	5.06742	5.05623	5.01945	4.97089		5.01364	4.93535	4.96839	4.92796	4.94671	4.98266	5.02043	4.93811	4.96066		5.01061	4.9542	4.99745		5.12563	5.10484	5.01278	4.92639
Fat1	1	0.128093	0.0419811	24	18	0.0417651	7.83645	7.84755	7.81894	7.87308	7.80701		7.80373	7.77397	7.77606	7.84232	7.79862	7.87882	7.91481	7.86279	7.92478		7.90115	7.9204	7.84422		7.92915	7.8479	7.8745	7.71188
Acy1	1	0.128093	0.0419811	24	8	0.0416194	3.14203	3.11048	3.01128	3.05215	3.17482		3.11337	3.05845	3.10347	3.17124	3.06035	3.20833	3.1501	3.0165	3.15367		3.01648	3.01245	3.14842		2.99784	3.11994	3.02762	3.00942
Hyal2	1	0.128093	0.0419811	24	2	0.0416161	3.77364	3.79043	3.84869	3.75347	3.79042		3.72245	3.72732	3.69894	3.69777	3.71052	3.71755	3.76046	3.68431	3.63634		3.77396	3.65926	3.67009		3.6826	3.79331	3.76938	3.6011
Vps13a	1	0.128093	0.0419811	24	18	0.0415241	6.17101	6.20603	6.18217	6.17214	6.08874		6.13143	6.26934	6.12299	6.15882	6.15553	6.21324	6.15792	6.23618	6.20277		6.18172	6.32425	6.22359		6.26337	6.16336	6.25845	6.30532
Med28	1	0.128093	0.0419811	24	0	0.0411616	5.58351	5.67996	5.67768	5.68573	5.62348		5.66065	5.693	5.70258	5.61947	5.6233	5.59117	5.59711	5.60046	5.55221		5.62529	5.60255	5.60359		5.67997	5.70601	5.63124	5.65142
Ksr2	1	0.128093	0.0419811	24	20	0.0410784	6.54128	6.52839	6.61024	6.64137	6.51647		6.54866	6.5089	6.46996	6.43489	6.52648	6.55123	6.52043	6.59471	6.55307		6.66593	6.60676	6.53506		6.56567	6.53336	6.60151	6.59702
Grb10	1	0.128093	0.0419811	24	0	0.0410315	7.62545	7.62487	7.7236	7.66864	7.59442		7.56928	7.64048	7.53204	7.53776	7.59671	7.57955	7.50793	7.63206	7.55556		7.65671	7.59728	7.52806		7.59007	7.59096	7.63843	7.64157
Jtb	1	0.128093	0.0419811	24	14	0.0409526	4.13539	4.17833	4.15535	4.12342	4.2368		4.15653	4.1842	4.30138	4.22661	4.26206	4.15891	4.26481	4.20589	4.28406		4.27356	4.29056	4.22985		4.30937	4.40024	4.20977	4.21276
Coro7	1	0.128093	0.0419811	24	12	0.0406917	5.434	5.44151	5.40308	5.42535	5.46719		5.47183	5.36522	5.41268	5.47261	5.4293	5.54548	5.50795	5.46063	5.55218		5.49435	5.47052	5.46875		5.46698	5.39118	5.41683	5.3631
Yy1	1	0.128093	0.0419811	24	16	0.0406655	4.75596	4.72601	4.78457	4.67009	4.79291		4.72123	4.78935	4.86773	4.76575	4.82226	4.77279	4.8065	4.83767	4.8199		4.84664	4.84667	4.79238		4.87977	4.80002	4.78376	5.00981
Cpne5	1	0.128093	0.0419811	24	22	0.0406532	5.1846	5.15931	5.20608	5.26216	5.19882		5.17533	5.18867	5.09967	5.16788	5.16937	5.08879	5.08531	5.15131	5.15612		5.16851	5.22537	5.22398		5.13037	5.17068	5.35689	5.28953
Toe1	1	0.128093	0.0419811	24	6	0.0403896	3.53956	3.58013	3.60029	3.47925	3.56278		3.5801	3.52621	3.51457	3.51187	3.56533	3.59761	3.55239	3.51564	3.5174		3.50651	3.46595	3.51172		3.4316	3.52023	3.48462	3.43655
Dars	1	0.128093	0.0419811	24	2	0.0403727	5.52128	5.49336	5.49908	5.41738	5.46886		5.47054	5.4457	5.46419	5.41888	5.44644	5.42286	5.4172	5.34439	5.40273		5.32589	5.3273	5.48025		5.47175	5.41131	5.34515	5.52742
Mid1ip1	1	0.128093	0.0419811	24	4	0.0403557	7.52764	7.51754	7.55085	7.4822	7.50631		7.56626	7.44089	7.49188	7.49599	7.4633	7.41359	7.45176	7.35801	7.46388		7.43226	7.33405	7.49936		7.44921	7.50283	7.40958	7.44643
D5Ertd579e	1	0.128093	0.0419811	24	2	0.0401438	7.36265	7.35954	7.3326	7.34495	7.32215		7.34867	7.27356	7.21576	7.25699	7.28264	7.32717	7.23161	7.28321	7.26579		7.26681	7.27673	7.26508		7.22811	7.19232	7.32708	7.32274
Smad9	1	0.128093	0.0419811	24	18	0.0399154	4.77287	4.82309	4.79556	4.79363	4.83201		4.82094	4.83342	4.78219	4.85722	4.8365	4.78832	4.80673	4.82751	4.83643		4.84772	4.90917	4.88478		4.86895	4.88086	4.94333	4.92282
Fbxo7	1	0.128093	0.0419811	24	10	0.0399119	4.89205	4.81578	4.70992	4.85631	4.91443		4.90994	4.85961	4.97011	4.92609	4.93311	4.84789	4.93081	4.80807	4.92567		4.82555	4.87094	4.9161		4.85386	4.84192	4.87436	4.82674
Tmem242	1	0.128093	0.0419811	24	4	0.0397664	5.56203	5.56784	5.5249	5.57631	5.56254		5.6044	5.57458	5.68219	5.53441	5.54245	5.49153	5.53585	5.46209	5.45493		5.47987	5.45533	5.53777		5.58334	5.65392	5.49458	5.48978
Traf3	1	0.128093	0.0419811	24	14	0.039757	6.60497	6.59966	6.64341	6.63692	6.64192		6.61963	6.68197	6.72175	6.69315	6.73029	6.6217	6.66598	6.77364	6.7322		6.74757	6.78976	6.60861		6.70705	6.74072	6.72861	6.5986
Ap5s1	1	0.128093	0.0419811	24	2	0.0396177	3.86169	3.91625	3.90862	3.79002	3.83746		3.838	3.83854	3.86667	3.82107	3.77869	3.7246	3.81917	3.78143	3.72034		3.78188	3.75447	3.77771		3.7844	3.85168	3.77596	3.67722
Fkbpl	1	0.128093	0.0419811	24	6	0.0395695	2.55039	2.5266	2.62268	2.57005	2.56607		2.55078	2.52954	2.62303	2.51228	2.50087	2.44792	2.4907	2.51964	2.48534		2.53733	2.44751	2.4785		2.48073	2.51011	2.48118	2.46596
Zfp318	1	0.128093	0.0419811	24	14	0.0394624	6.37462	6.2748	6.33789	6.42946	6.34877		6.37507	6.33085	6.30631	6.37486	6.36778	6.47315	6.42895	6.48061	6.42541		6.41877	6.49936	6.39673		6.34025	6.35898	6.4248	6.39901
Mavs	1	0.128093	0.0419811	24	12	0.0391913	4.13336	4.10791	4.24349	4.20178	4.18191		4.20499	4.16181	4.19375	4.23536	4.22222	4.28878	4.25518	4.25457	4.2463		4.27618	4.15164	4.19131		4.22027	4.2024	4.17431	4.0902
Zfp462	1	0.128093	0.0419811	24	14	0.0390943	7.10046	7.00632	7.08031	7.0904	7.06057		7.08611	7.06087	7.11445	7.09526	7.14779	7.10529	7.11798	7.16545	7.1651		7.15575	7.13314	7.04204		7.09163	7.0476	7.03565	7.17133
Zfat	1	0.128093	0.0419811	24	16	0.0388908	3.71635	3.64902	3.64169	3.71444	3.63889		3.64809	3.76259	3.7707	3.70245	3.70832	3.70607	3.73005	3.78326	3.77347		3.70402	3.8184	3.74376		3.71265	3.77717	3.72475	3.65741
Frg1	1	0.128093	0.0419811	24	12	0.0387883	3.52889	3.58389	3.53326	3.52228	3.57498		3.6216	3.60452	3.68463	3.60103	3.65749	3.62867	3.6564	3.57727	3.65883		3.57838	3.66956	3.60601		3.62707	3.56336	3.54427	3.69639
Wdr37	1	0.128093	0.0419811	24	4	0.0387637	6.81385	6.80246	6.848	6.84987	6.81233		6.82802	6.83938	6.80628	6.76043	6.84785	6.83889	6.75186	6.82467	6.7596		6.69994	6.77333	6.78456		6.68723	6.74012	6.80346	6.82307
Kctd10	1	0.128093	0.0419811	24	0	0.0387499	6.08608	6.11612	6.12456	6.10979	6.08807		6.11295	6.11554	6.10752	6.08971	6.05516	6.04114	6.04386	6.04329	6.03408		6.13518	6.0637	6.05295		6.18762	6.16232	6.1595	6.0067
Mettl6	1	0.128093	0.0419811	24	14	0.0381325	3.36491	3.48451	3.36347	3.26979	3.43404		3.3933	3.43985	3.55681	3.40877	3.46198	3.48191	3.47681	3.48223	3.53636		3.49846	3.44422	3.5499		3.49597	3.45976	3.431	3.61121
Cd164	1	0.128093	0.0419811	24	4	0.0380714	6.06579	6.10926	6.18489	6.0694	6.10357		6.08592	6.1377	6.04535	6.14646	6.06713	6.11883	6.03393	6.05075	6.04407		5.97104	6.0047	6.11051		6.14386	6.01078	6.05542	6.0769
Mphosph8	1	0.128093	0.0419811	24	14	0.0377485	4.73958	4.73356	4.78222	4.70087	4.74583		4.75399	4.80953	4.82176	4.79055	4.85474	4.76341	4.76626	4.8906	4.79435		4.8034	4.86887	4.79319		4.71287	4.76784	4.77143	5.16825
Alg5	1	0.128093	0.0419811	24	4	0.0375121	3.59816	3.56563	3.61768	3.59576	3.62975		3.60708	3.57914	3.60245	3.52269	3.5757	3.61913	3.50484	3.47202	3.5767		3.54032	3.41229	3.59587		3.51482	3.58299	3.54006	3.60541
Pex26	1	0.128093	0.0419811	24	12	0.0371607	4.5462	4.48472	4.52135	4.5432	4.60392		4.54442	4.57897	4.6102	4.57303	4.60825	4.59972	4.56169	4.64584	4.58841		4.60662	4.64452	4.4871		4.50131	4.54257	4.60581	4.56895
Gon4l	1	0.128093	0.0419811	24	12	0.0366765	6.31514	6.30985	6.27354	6.32816	6.28186		6.32598	6.30684	6.30986	6.3555	6.3697	6.31865	6.35542	6.37977	6.39258		6.34758	6.38268	6.29152		6.26174	6.3143	6.32811	6.20969
Ttc37	1	0.128093	0.0419811	24	14	0.0366383	4.99772	4.905	4.98145	4.97965	4.95476		4.9968	4.96419	4.94901	5.00081	5.04287	5.03197	5.04639	5.06351	5.04294		5.016	5.11362	4.99278		5.06925	4.92781	5.02292	4.95816
Unc50	1	0.128093	0.0419811	24	8	0.0362517	4.99941	4.99169	4.94649	4.8945	5.04149		4.96635	5.00895	5.04737	5.01473	5.02741	4.95836	5.01913	4.94093	4.91366		4.92832	4.91846	4.94516		4.93671	5.04295	4.88135	4.91561
Celf6	1	0.128093	0.0419811	24	2	0.0360252	7.00663	6.99833	7.1313	7.11604	6.97342		6.99389	6.93654	6.97156	6.91665	6.95569	6.921	6.96556	6.92818	6.91722		6.98512	6.8536	6.88428		6.95614	7.0013	6.86312	6.81196
Appl1	1	0.128093	0.0419811	24	2	0.0359789	6.58063	6.61123	6.61562	6.57763	6.53166		6.58725	6.56207	6.46522	6.52351	6.54573	6.56474	6.45568	6.55213	6.51979		6.43244	6.51798	6.5672		6.49194	6.38081	6.55865	6.61551
Nars	1	0.128093	0.0419811	24	2	0.0357394	7.41565	7.40365	7.41652	7.40426	7.40398		7.40258	7.44055	7.42631	7.37141	7.44255	7.33483	7.33629	7.36242	7.32951		7.3366	7.34799	7.3531		7.31187	7.37112	7.38667	7.49176
Pmpca	1	0.128093	0.0419811	24	4	0.03553	5.98663	5.99103	5.99146	6.03273	6.0246		6.00058	5.94527	5.958	5.9589	5.95791	6.03565	5.94707	5.93417	5.99877		5.91654	5.93493	5.95631		5.95924	5.94673	5.91749	5.89309
Ccdc53	1	0.128093	0.0419811	24	22	0.0354245	3.21897	3.17393	3.14845	3.15299	3.09813		3.2326	3.11744	3.1554	3.07059	3.07818	3.1905	3.1598	3.08761	3.13037		3.14339	3.17069	3.19061		3.1954	3.20518	3.16658	3.2141
Agpat5	1	0.128093	0.0419811	24	8	0.0351702	5.79759	5.85785	5.83369	5.78747	5.83268		5.812	5.89284	5.93938	5.8845	5.89483	5.80594	5.85516	5.8778	5.83967		5.77674	5.82883	5.79758		5.8238	5.82524	5.73722	5.84311
Apba1	1	0.128093	0.0419811	24	4	0.0351385	8.58846	8.53533	8.54498	8.61136	8.54513		8.55233	8.54336	8.52066	8.50716	8.55648	8.48531	8.49673	8.50748	8.50081		8.51752	8.49	8.48516		8.47164	8.47631	8.55364	8.45004
Slc20a1	1	0.128093	0.0419811	24	20	0.0349149	6.3956	6.35709	6.29771	6.28336	6.30539		6.30033	6.34692	6.30807	6.28472	6.32819	6.25339	6.25914	6.34483	6.32539		6.33619	6.39883	6.33513		6.32158	6.34991	6.42509	6.42003
Polr1b	1	0.128093	0.0419811	24	14	0.0348938	4.15275	4.12469	4.10845	4.23103	4.21229		4.19456	4.19531	4.22222	4.24485	4.21037	4.26105	4.28167	4.2707	4.22164		4.31864	4.29385	4.16834		4.28743	4.29215	4.2173	4.18326
Srsf6	1	0.128093	0.0419811	24	6	0.0348903	6.53077	6.497	6.50573	6.4817	6.47299		6.49853	6.51774	6.4778	6.49885	6.47093	6.50613	6.49656	6.46012	6.47711		6.40593	6.43484	6.50673		6.43969	6.42817	6.42077	6.42136
Hs2st1	1	0.128093	0.0419811	24	2	0.0346786	5.97734	5.99594	6.04953	6.07041	6.00588		5.96743	5.97541	5.88586	5.9114	5.96738	6.00987	5.90328	6.00592	5.88124		5.95576	5.92833	5.92122		5.95799	5.86269	5.92703	6.03014
Itgb8	1	0.128093	0.0419811	24	10	0.034591	6.64278	6.68309	6.54084	6.6272	6.63706		6.67369	6.62039	6.68946	6.71966	6.70783	6.63167	6.67172	6.66211	6.71741		6.60608	6.6338	6.64054		6.68183	6.62048	6.56413	6.59615
Fyn	1	0.128093	0.0419811	24	6	0.0344026	6.81915	6.82377	6.78277	6.86056	6.80804		6.80092	6.75844	6.80647	6.78953	6.78678	6.80321	6.79524	6.7705	6.80376		6.77153	6.71937	6.72665		6.75918	6.74866	6.63936	6.73537
Mlh3	1	0.128093	0.0419811	24	0	0.03408	5.11734	5.14777	5.1544	5.18954	5.1107		5.07467	5.18514	5.14808	5.1289	5.10875	4.99847	5.10586	5.08201	5.06806		5.13198	5.17164	5.07266		5.16196	5.19926	5.13102	5.18169
Wwp2	1	0.128093	0.0419811	24	2	0.0338913	6.01651	6.05339	6.03755	6.03913	6.02661		6.02907	5.984	5.93809	6.02043	5.93943	6.00492	5.96492	5.94776	5.94564		5.97876	5.93914	5.96282		5.93037	5.94856	6.05285	5.94148
Hsd17b4	1	0.128093	0.0419811	24	10	0.0338096	6.03773	6.09588	6.03753	6.03401	6.09252		6.08534	6.06133	6.13545	6.14515	6.1446	6.03571	6.10213	6.06805	6.12383		6.062	6.04554	6.04698		6.08112	6.10503	6.00072	6.04179
Cadps	1	0.128093	0.0419811	24	22	0.0337021	8.31822	8.27586	8.3139	8.35517	8.29968		8.27056	8.33759	8.27523	8.25615	8.31452	8.25706	8.26767	8.33178	8.25029		8.3081	8.38116	8.31638		8.27265	8.32552	8.43198	8.41289
Fbxw5	1	0.128093	0.0419811	24	22	0.0333576	6.08764	6.08898	6.10378	6.08943	6.04403		6.06408	6.04047	5.99941	5.97763	6.00803	6.0721	6.03919	6.01246	6.06357		6.11654	6.05842	6.04491		6.07683	6.05532	6.14008	5.99345
N4bp2l1	1	0.128093	0.0419811	24	4	0.0332695	5.21459	5.16254	5.22829	5.30329	5.10657		5.1965	5.25536	5.14702	5.15209	5.14592	5.19448	5.12347	5.16497	5.14442		5.15553	5.123	5.12322		5.1287	5.15092	5.09147	5.1491
Zfp280b	1	0.128093	0.0419811	24	2	0.0328381	5.21186	5.28001	5.27389	5.23325	5.21331		5.21955	5.17726	5.1825	5.12177	5.18984	5.20113	5.15285	5.23849	5.09941		5.17518	5.20067	5.12232		5.16572	5.17122	5.25707	5.17456
Slc35c2	1	0.128093	0.0419811	24	0	0.0328335	5.25446	5.27139	5.18699	5.28032	5.25287		5.21416	5.18604	5.16721	5.14351	5.16955	5.17726	5.1367	5.2072	5.14519		5.24303	5.21159	5.14717		5.10864	5.21592	5.27171	5.14473
Ncam2	1	0.128093	0.0419811	24	0	0.0326656	6.86287	6.88771	6.9512	6.94077	6.88638		6.86912	6.88352	6.82826	6.81385	6.86054	6.90718	6.80212	6.89967	6.82047		6.86754	6.88757	6.86367		6.9237	6.82499	6.9031	6.98667
Wdr34	1	0.128093	0.0419811	24	2	0.0325732	4.93986	4.95735	5.00259	5.03502	4.95921		5.01065	4.90151	4.96667	4.87033	4.88839	4.96184	4.87177	4.91574	4.88395		4.92501	4.8371	4.92426		4.87219	4.9164	4.96953	4.88964
Eif4b	1	0.128093	0.0419811	24	0	0.0324868	8.32639	8.3209	8.3295	8.34058	8.33552		8.36123	8.26508	8.2899	8.25319	8.31278	8.30427	8.27868	8.25486	8.25391		8.28995	8.23562	8.32549		8.30815	8.27603	8.34725	8.34059
Wdr53	1	0.128093	0.0419811	24	4	0.0324675	3.05959	3.05843	3.13921	3.03184	3.07532		3.08216	3.12143	3.1735	3.02855	3.11364	3.0314	3.03704	3.03624	2.9913		2.99991	2.95069	3.05363		3.0071	3.09398	3.07953	3.04208
Sms	1	0.128093	0.0419811	24	2	0.0323271	6.53932	6.54681	6.59634	6.56089	6.5538		6.54525	6.58606	6.5574	6.48544	6.59013	6.50862	6.45609	6.54292	6.46596		6.47566	6.53641	6.50931		6.56446	6.53609	6.57654	6.56222
Scly	1	0.128093	0.0419811	24	14	0.0320006	4.08787	4.03067	3.98825	4.03935	4.03584		4.09074	4.05125	4.12144	4.10302	4.08762	3.98023	4.11971	4.07655	4.12184		4.07082	4.12945	4.1188		3.9766	4.0783	4.11821	4.062
Crot	1	0.128093	0.0419811	24	14	0.0318983	4.34238	4.37463	4.2976	4.36177	4.39388		4.33574	4.42832	4.45881	4.51574	4.41774	4.37483	4.43649	4.44084	4.43758		4.36513	4.41071	4.48965		4.46692	4.4137	4.43448	4.4278
Pafah1b2	1	0.128093	0.0419811	24	4	0.0318772	7.82152	7.83634	7.83708	7.832	7.83597		7.82113	7.85534	7.84458	7.78557	7.90083	7.79002	7.75927	7.83045	7.76897		7.73646	7.7776	7.79969		7.78938	7.77644	7.8104	7.85558
Tnrc6c	1	0.128093	0.0419811	24	16	0.0317195	7.02983	7.06536	7.0722	7.03564	7.08562		7.04451	6.99545	7.01805	7.02611	7.06197	7.11097	7.08574	7.0994	7.12412		7.0982	7.12127	7.0869		7.07706	7.03435	7.07097	7.12615
Trim32	1	0.128093	0.0419811	24	2	0.0316738	7.55783	7.58119	7.61227	7.62512	7.59119		7.54977	7.60511	7.5519	7.51641	7.5863	7.51304	7.46246	7.58098	7.48696		7.55349	7.54742	7.49362		7.48315	7.54216	7.65298	7.53145
Zscan18	1	0.128093	0.0419811	24	2	0.0308308	5.35043	5.35335	5.41263	5.41617	5.34928		5.38641	5.30787	5.29814	5.29239	5.30377	5.37306	5.27262	5.34215	5.30785		5.34683	5.28617	5.30484		5.28723	5.29271	5.38991	5.3233
Fam8a1	1	0.128093	0.0419811	24	2	0.0305534	6.49111	6.44639	6.49218	6.48755	6.47325		6.42824	6.50107	6.47079	6.4307	6.48153	6.41895	6.37719	6.45072	6.42792		6.4063	6.41869	6.40061		6.43951	6.49757	6.49962	6.33994
Lmbr1	1	0.128093	0.0419811	24	8	0.0304873	5.05907	5.14853	5.11503	5.17527	5.16051		5.13488	5.13673	5.14748	5.15356	5.17264	5.21208	5.15317	5.21084	5.1197		5.08401	5.14226	5.13201		5.09071	5.04629	5.10302	5.15833
Tmem143	1	0.128093	0.0419811	24	0	0.0304454	3.97407	3.94573	3.95512	3.93556	3.90721		3.9166	3.95912	3.94663	3.88032	3.87497	3.8328	3.90474	3.85796	3.88784		3.98341	3.89697	3.92926		3.93622	3.93089	4.01861	3.86753
Phax	1	0.128093	0.0419811	24	4	0.0303832	5.04104	5.16949	5.16965	5.18717	5.16731		5.14921	5.17774	5.18801	5.13465	5.19173	5.14477	5.10479	5.14172	5.08531		5.12255	5.08123	5.10218		5.15625	5.15143	5.11999	5.1644
Zfand6	1	0.128093	0.0419811	24	2	0.0302346	4.59339	4.61014	4.68082	4.55183	4.56054		4.55182	4.60748	4.54111	4.55918	4.52773	4.58963	4.54127	4.53862	4.52582		4.48598	4.52401	4.59357		4.6626	4.54496	4.49699	4.58652
Slc25a26	1	0.128093	0.0419811	24	12	0.0302047	2.99289	2.90182	2.98565	2.81089	3.04058		3.03005	3.0269	3.09449	3.02402	3.11127	3.03996	3.05052	3.04538	3.02569		3.10413	3.03626	3.04506		3.0078	3.0463	3.01671	3.20746
Dcaf5	1	0.128093	0.0419811	24	6	0.0300751	7.17777	7.18582	7.20807	7.2564	7.18789		7.23406	7.18893	7.19863	7.18101	7.20567	7.19963	7.17348	7.21362	7.1433		7.20349	7.13572	7.13793		7.17749	7.14347	7.15609	7.10032
Lpin1	1	0.128093	0.0419811	24	16	0.0299872	6.08472	6.07207	6.13152	6.12795	6.09171		6.06263	6.15242	6.16113	6.12457	6.15546	6.06644	6.14767	6.17393	6.1616		6.19209	6.18912	6.10253		6.13258	6.15876	6.20458	6.08417
Fam53c	1	0.128093	0.0419811	24	12	0.0298489	6.32923	6.3758	6.33806	6.35907	6.39132		6.38593	6.33104	6.43084	6.39923	6.42387	6.34715	6.39489	6.42389	6.40668		6.42814	6.39253	6.30289		6.40069	6.38712	6.3092	6.28464
Papd5	1	0.128093	0.0419811	24	12	0.0294522	5.91509	5.9419	5.94962	5.93582	5.95156		5.9296	6.02214	6.06433	5.99321	6.03316	5.9724	5.96102	6.08376	6.01134		5.98925	6.02513	5.9525		5.99943	6.03481	5.96969	5.98455
Pik3r4	1	0.128093	0.0419811	24	0	0.0294482	5.91045	5.9137	5.86663	5.90894	5.85956		5.86619	5.83656	5.75578	5.85095	5.82615	5.81638	5.80382	5.83847	5.80999		5.85682	5.86222	5.77742		5.81822	5.77694	5.8962	5.78089
Smek1	1	0.128093	0.0419811	24	12	0.0292299	5.43909	5.39207	5.41554	5.41985	5.47255		5.42375	5.50047	5.52124	5.48566	5.51612	5.48043	5.45838	5.548	5.46233		5.44501	5.531	5.45549		5.47667	5.43876	5.45243	5.62684
Fam69a	1	0.128093	0.0419811	24	4	0.0291852	4.43585	4.48041	4.4827	4.55259	4.44409		4.47997	4.49546	4.41484	4.43651	4.44691	4.46722	4.38651	4.50176	4.33744		4.35632	4.42297	4.44239		4.45552	4.41496	4.43621	4.4358
Prnp	1	0.128093	0.0419811	24	0	0.0290477	9.08481	9.10618	9.08135	9.07665	9.09489		9.05985	9.07981	9.08767	9.01428	9.07281	9.02181	9.00181	9.04967	9.01364		9.09811	9.01248	9.04373		9.0607	9.05293	9.08617	9.16286
Mfap3	1	0.128093	0.0419811	24	14	0.028979	4.64357	4.74187	4.73521	4.60183	4.72331		4.66453	4.7145	4.77819	4.75715	4.73695	4.72873	4.76663	4.81095	4.75664		4.79377	4.80484	4.68024		4.84092	4.77637	4.72085	4.73173
Ccdc71	1	0.128093	0.0419811	24	2	0.0289525	5.28885	5.24103	5.31408	5.3015	5.2701		5.2479	5.31447	5.27013	5.22263	5.27473	5.22124	5.19593	5.23227	5.207		5.279	5.20355	5.20751		5.25537	5.29045	5.25896	5.19109
Dido1	1	0.128093	0.0419811	24	20	0.0286798	7.00571	7.01323	7.02727	7.0485	6.97088		6.96332	6.94868	6.90858	6.9458	6.96543	6.98643	6.99859	6.99599	7.00469		7.00713	7.0265	6.98704		6.97992	6.93763	7.01474	7.03915
Abhd13	1	0.128093	0.0419811	24	2	0.0284924	4.96219	4.93005	4.92853	4.93079	4.89538		4.88043	4.95401	4.84123	4.86966	4.89281	4.89103	4.82568	4.90876	4.83778		4.81259	4.89325	4.86122		4.86322	4.80938	4.84542	4.94525
Nptn	1	0.128093	0.0419811	24	2	0.0284714	7.93678	8.02088	7.97999	8.03777	8.00173		7.95123	8.00917	7.95635	7.93641	7.96104	7.97496	7.89717	7.99717	7.88327		7.94618	7.96513	7.93005		7.95397	7.96789	8.01816	7.97146
Atp6v1d	1	0.128093	0.0419811	24	4	0.0284475	7.18888	7.2228	7.19188	7.15022	7.1965		7.21443	7.25588	7.29279	7.17133	7.23198	7.15597	7.14638	7.1742	7.13339		7.176	7.1417	7.12315		7.17087	7.19671	7.16088	7.21677
Pigk	1	0.128093	0.0419811	24	0	0.0282196	6.66874	6.71315	6.74968	6.77219	6.69883		6.69127	6.69801	6.61994	6.64632	6.66839	6.69038	6.6466	6.6845	6.62682		6.70914	6.66985	6.64972		6.66661	6.6497	6.74879	6.66326
Tcaf1	1	0.128093	0.0419811	24	22	0.0281175	8.16423	8.14289	8.20353	8.19826	8.12622		8.13314	8.1487	8.10179	8.11785	8.16191	8.10084	8.11801	8.17226	8.13333		8.19119	8.1795	8.1101		8.14475	8.18562	8.20658	8.13313
Pop7	1	0.128093	0.0419811	24	0	0.0279384	3.65576	3.75166	3.7348	3.80728	3.72452		3.69934	3.71592	3.69337	3.66308	3.69191	3.66126	3.66586	3.69563	3.60899		3.72986	3.69528	3.64199		3.69661	3.70663	3.76071	3.67434
Surf6	1	0.128093	0.0419811	24	8	0.0278808	4.34412	4.29835	4.34874	4.31621	4.35961		4.30845	4.37151	4.40326	4.349	4.40759	4.2726	4.32074	4.32722	4.33778		4.31898	4.30414	4.24198		4.28668	4.35711	4.2593	4.29115
Zfp790	1	0.128093	0.0419811	24	10	0.0274284	4.8206	4.84443	4.86854	4.78742	4.87857		4.84178	4.84413	4.92252	4.88207	4.9023	4.81107	4.8708	4.87307	4.85746		4.8591	4.86351	4.76335		4.81954	4.80462	4.80573	4.86455
Zswim8	1	0.128093	0.0419811	24	14	0.0269499	7.49569	7.50087	7.50483	7.45153	7.49218		7.49799	7.46202	7.47372	7.51225	7.5316	7.5361	7.55617	7.51607	7.56476		7.53896	7.55599	7.45503		7.48541	7.5215	7.51333	7.40891
1600012H06Rik	1	0.128093	0.0419811	24	8	0.026599	3.25571	3.18465	3.19397	3.1953	3.24881		3.1561	3.21118	3.22168	3.17821	3.18514	3.22784	3.23924	3.1261	3.22146		3.127	3.15153	3.17746		3.10162	3.14657	3.15478	3.14752
Mtus1	1	0.128093	0.0419811	24	14	0.0265308	6.04082	6.01094	5.85851	5.99767	6.00984		5.98773	6.03283	6.03521	6.13242	6.06024	5.96205	6.08328	5.98322	6.1344		6.04687	6.06906	6.05632		6.07872	6.04592	6.02109	6.04262
Pnrc1	1	0.128093	0.0419811	24	22	0.0263533	6.09599	6.09709	6.0469	6.00953	6.06835		6.03874	6.08031	6.0735	6.02415	6.04377	6.03832	6.01233	5.99844	6.05279		6.08443	6.016	6.06058		6.12397	6.08535	6.07963	6.19161
Shprh	1	0.128093	0.0419811	24	14	0.0262774	5.76495	5.82723	5.81447	5.83304	5.8159		5.81837	5.81942	5.79789	5.84753	5.8513	5.91121	5.87688	5.91122	5.89077		5.79807	5.97889	5.83406		5.83481	5.77348	5.83058	5.8965
Ndufs2	1	0.128093	0.0419811	24	6	0.026196	7.47869	7.4938	7.46348	7.46429	7.50236		7.47252	7.52713	7.57784	7.4791	7.52602	7.43796	7.46632	7.48118	7.43496		7.45381	7.42316	7.45414		7.43254	7.55472	7.46587	7.4004
Zdhhc18	1	0.128093	0.0419811	24	16	0.0259818	4.69108	4.76152	4.72125	4.71991	4.7536		4.71924	4.68973	4.75661	4.72527	4.75009	4.71262	4.75628	4.76183	4.7887		4.76886	4.76617	4.75618		4.78623	4.77156	4.73902	4.64946
Aldh9a1	1	0.128093	0.0419811	24	4	0.0259032	5.81126	5.8464	5.89892	5.84689	5.85001		5.85666	5.86902	5.83925	5.86846	5.84458	5.81817	5.82866	5.77692	5.81039		5.81468	5.72522	5.8611		5.80601	5.8109	5.8779	5.80261
Nop2	1	0.128093	0.0419811	24	10	0.0258766	4.87482	4.79655	4.86651	4.88184	4.89557		4.90412	4.91709	5.01554	4.92284	4.93354	4.87334	4.92939	4.91507	4.9098		4.90986	4.90484	4.86218		4.90413	4.98153	4.87325	4.76539
Pde4b	1	0.128093	0.0419811	24	16	0.0255863	6.54747	6.56787	6.438	6.57037	6.58805		6.53522	6.5024	6.56538	6.59035	6.57235	6.56347	6.61236	6.55417	6.58753		6.57722	6.58545	6.62086		6.64293	6.60241	6.58868	6.57563
Vdac3	1	0.128093	0.0419811	24	4	0.0255744	7.09986	7.08768	7.11191	7.08635	7.07901		7.10487	7.12854	7.13406	7.05289	7.12394	7.05364	7.05245	7.08102	7.02111		7.05359	7.03035	7.06193		7.06774	7.10832	7.09031	7.04977
BC003331	1	0.128093	0.0419811	24	0	0.0254326	5.1197	5.19251	5.1593	5.14887	5.17298		5.10103	5.13103	5.09868	5.10077	5.11297	5.1224	5.1135	5.09032	5.07876		5.07491	5.11089	5.14167		5.12362	5.06374	5.13465	5.18128
Kif5c	1	0.128093	0.0419811	24	22	0.0247105	9.64591	9.67935	9.60324	9.66089	9.64077		9.60923	9.67088	9.62892	9.6074	9.66036	9.58587	9.56673	9.66045	9.60907		9.64717	9.66625	9.60432		9.65023	9.68222	9.67232	9.68721
Rhot1	1	0.128093	0.0419811	24	12	0.0246955	5.72637	5.70357	5.6793	5.75282	5.72348		5.70911	5.79088	5.78145	5.78752	5.79792	5.72484	5.7568	5.79202	5.76573		5.73849	5.77618	5.73164		5.74875	5.73823	5.74721	5.7234
Ppfia2	1	0.128093	0.0419811	24	20	0.0240618	6.2898	6.31583	6.29624	6.36462	6.28753		6.29364	6.28829	6.29091	6.25518	6.2818	6.30467	6.23691	6.34074	6.29654		6.31967	6.39206	6.22783		6.34632	6.34351	6.30747	6.36642
Nrxn2	1	0.128093	0.0419811	24	0	0.0240117	9.64427	9.66814	9.6705	9.70194	9.64104		9.63069	9.59934	9.59673	9.60802	9.62875	9.58824	9.61985	9.62342	9.60401		9.6995	9.62086	9.54424		9.64894	9.66022	9.63124	9.51876
Dis3l	1	0.128093	0.0419811	24	2	0.023404	5.47649	5.48327	5.41634	5.48882	5.43764		5.44831	5.47688	5.46657	5.41421	5.45052	5.39242	5.40454	5.40655	5.41517		5.47857	5.41708	5.38119		5.42112	5.45061	5.44706	5.44756
Cnot8	1	0.128093	0.0419811	24	6	0.0233649	5.2362	5.23897	5.19038	5.23765	5.23133		5.26726	5.25264	5.33344	5.21321	5.25987	5.21197	5.22763	5.24101	5.18016		5.22964	5.17073	5.17899		5.21158	5.25091	5.20192	5.13059
Dusp7	1	0.128093	0.0419811	24	12	0.0230433	5.79614	5.74702	5.70075	5.75379	5.81906		5.76192	5.70483	5.76394	5.78485	5.78487	5.78773	5.82459	5.77059	5.79293		5.77431	5.77415	5.73886		5.75488	5.7188	5.74228	5.67307
Tmub2	1	0.128093	0.0419811	24	4	0.0225702	5.47061	5.44343	5.4492	5.54344	5.50622		5.48241	5.44436	5.50562	5.42954	5.44136	5.49667	5.45179	5.42413	5.44114		5.43646	5.41728	5.42996		5.4508	5.47922	5.46552	5.33117
Pick1	1	0.128093	0.0419811	24	18	0.0220196	5.12393	5.07216	5.09931	5.06564	5.08383		5.07175	5.06852	5.07752	5.0641	5.09667	5.08954	5.13919	5.09063	5.12254		5.15332	5.15277	5.08942		5.07397	5.09678	5.09617	5.17053
App	1	0.128093	0.0419811	24	4	0.0217046	10.6303	10.6143	10.6265	10.6682	10.6612		10.6077	10.6304	10.6439	10.6009	10.6423	10.5816	10.6047	10.5816	10.5759		10.641	10.5545	10.5836		10.595	10.6129	10.6274	10.6077
Fbxw17	1	0.128093	0.0419811	24	16	0.0210166	3.29356	3.27052	3.29656	3.27098	3.28013		3.22596	3.24382	3.30442	3.31113	3.28908	3.21705	3.36183	3.29538	3.34865		3.30182	3.31031	3.32104		3.28568	3.27103	3.31873	3.17352
Snx17	1	0.128093	0.0419811	24	6	0.0209172	6.49563	6.50978	6.55898	6.50673	6.53481		6.52206	6.52208	6.55469	6.51608	6.52299	6.54229	6.53314	6.49652	6.49327		6.51169	6.45326	6.48495		6.48296	6.53516	6.50295	6.42621
Grk6	1	0.128093	0.0419811	24	10	0.0207296	6.02128	5.97383	5.99533	6.01878	6.00635		6.04255	6.00135	6.04744	6.03032	6.06568	6.01241	6.02704	6.04736	6.02139		6.00244	6.03432	5.97168		5.97751	6.06125	6.00101	5.94618
Aqr	1	0.128093	0.0419811	24	16	0.0204688	5.72296	5.7314	5.76948	5.77509	5.76201		5.70391	5.75575	5.73966	5.79577	5.775	5.7534	5.79145	5.82279	5.79026		5.81337	5.82471	5.73537		5.77726	5.74064	5.73008	5.78817
Eif4g2	1	0.128093	0.0419811	24	4	0.0193226	8.98795	9.02477	9.07432	9.07028	9.03673		8.98767	9.03137	9.022	9.02221	9.03781	9.02489	9.01955	9.01905	8.99892		8.98412	9.00625	8.95633		9.0239	9.00088	8.96485	9.00404
Tnpo3	1	0.128093	0.0419811	24	8	0.0184676	6.34841	6.37781	6.36296	6.37201	6.38576		6.36438	6.39791	6.4262	6.38939	6.4003	6.37489	6.37219	6.39648	6.32982		6.36344	6.34948	6.32593		6.37034	6.40452	6.34416	6.33826
Nup153	1	0.128093	0.0419811	24	14	0.0183044	5.97575	6.00145	6.03642	6.0279	6.05461		5.98019	6.05249	6.00664	6.08763	6.06679	6.06254	6.06055	6.11692	6.03182		6.0693	6.08469	6.03025		6.04444	6.06	6.06586	6.0795
Cap1	1	0.128093	0.0419811	24	2	0.0176395	7.18773	7.19858	7.16868	7.18143	7.17679		7.16066	7.17251	7.18955	7.16791	7.15491	7.11855	7.149	7.13989	7.12721		7.18196	7.11224	7.12847		7.19964	7.16463	7.14582	7.13221
Kif1b	1	0.128093	0.0419811	24	14	0.0172848	10.5145	10.4819	10.4387	10.5404	10.4982		10.4979	10.4701	10.4999	10.5031	10.5516	10.4788	10.5469	10.5214	10.5353		10.5184	10.504	10.5315		10.4989	10.4622	10.5026	10.5113
Cntln	1	0.128093	0.0419811	24	14	0.0171971	4.0916	4.08012	4.0947	4.08333	4.10052		4.1775	4.10698	4.11747	4.11545	4.13693	4.18581	4.11896	4.14675	4.1707		4.14328	4.15251	4.28548		4.17011	4.10362	4.1661	4.52639
Ddx56	1	0.128093	0.0419811	24	12	0.017083	5.1384	5.14023	5.18288	5.16821	5.20353		5.1697	5.17862	5.22387	5.18877	5.19931	5.22466	5.21448	5.19237	5.18401		5.18587	5.20602	5.14497		5.15269	5.16615	5.20394	5.19322
Trappc4	1	0.128093	0.0419811	24	22	0.0146874	5.44648	5.44963	5.50364	5.442	5.44415		5.48692	5.4499	5.47829	5.43046	5.44404	5.40758	5.43908	5.41315	5.34912		5.46387	5.41265	5.43217		5.50542	5.56909	5.46693	5.45489
Elmsan1	1	0.128093	0.0419811	24	10	0.0122788	5.6077	5.63856	5.60783	5.62751	5.61949		5.63517	5.62862	5.64162	5.6471	5.64818	5.6308	5.64797	5.6214	5.6788		5.63128	5.60893	5.63955		5.63676	5.57745	5.63325	5.5884
Angptl2	1	0.14663	0.0512748	24	6	0.449812	2.69416	2.44766	3.10713	1.98122	2.58229		2.56843	2.40649	1.97933	2.96062	1.88631	2.79546	2.06997	2.07158	2.42645		1.54525	1.78292	2.08481		2.02886	1.85146	1.3432	1.24861
Crh	1	0.14663	0.0512748	24	20	0.348903	1.10977	0.312691	1.34992	1.23193	0.769245		0.724116	0.54154	-0.0531349	0.431065	0.850716	1.09708	0.938761	1.01614	0.494903		0.704926	1.34414	1.52622		0.643084	1.36342	2.13696	1.21639
Tnk1	1	0.14663	0.0512748	24	22	0.344293	-2.1616	-2.56116	-1.384	-1.61951	-1.68269		-1.94461	-3.18492	-2.58615	-2.26553	-3.3261	-1.9373	-2.16773	-2.56219	-2.77153		-2.06973	-2.5223	-1.79668		-1.75346	-2.07529	-1.49924	-1.75855
Steap4	1	0.14663	0.0512748	24	4	0.340824	-0.570591	-1.40501	-0.492647	-1.47315	-0.671903		-1.20989	-1.04305	-1.73138	-1.02774	-1.59425	-0.682108	-1.12737	-1.54527	-1.83179		-1.6919	-1.58138	-1.46695		-1.52504	-1.46437	-1.80841	-1.66013
Pou1f1	1	0.14663	0.0512748	24	6	0.326583	-6.41626	-6.1748	-6.23804	-6.18281	-6.12578		-5.15115	-6.16773	-6.34387	-6.28367	-6.40701	-5.41806	-6.10429	-6.85787	-6.7532		-6.49264	-6.46966	-6.65456		-7.025	-6.92425	-4.20319	-6.94056
Emp1	1	0.14663	0.0512748	24	6	0.32071	1.64985	1.54391	2.05756	1.05614	1.64516		1.61364	1.44183	1.19471	1.7096	1.18788	1.76552	1.28789	0.990777	1.35378		0.731358	1.20402	1.14005		1.50943	1.13891	0.667632	0.795017
Scara3	1	0.14663	0.0512748	24	4	0.290841	3.99865	4.0288	4.46239	3.65317	4.01503		4.03354	3.99391	3.46876	4.14071	3.57106	4.19605	3.71178	3.5826	3.59504		3.362	3.45624	3.81256		3.83336	3.73478	3.50666	3.22501
Erich5	1	0.14663	0.0512748	24	16	0.286033	-1.1154	-1.00456	-1.21898	-1.29511	-1.03447		-1.12175	-0.680965	-0.690594	-0.946863	-0.767339	-1.09178	-1.06446	-0.750049	-0.77005		-0.481929	-0.600539	-0.643848		-0.477625	-0.7214	-0.0810973	-0.276453
2700046A07Rik	1	0.14663	0.0512748	24	10	0.281198	-0.512409	-1.31101	-0.944023	-1.13956	-0.594317		-0.757185	-1.0345	-0.553705	-0.539563	-0.616839	-0.515633	-0.379552	-1.0717	-0.417257		-0.93853	-1.17479	-0.759715		-1.05353	-0.924485	-1.63781	-0.913307
Arhgap28	1	0.14663	0.0512748	24	2	0.257169	0.0650115	-0.0343064	0.726003	-0.716585	-0.32452		-0.127644	-0.444955	-1.20142	-0.184082	-0.941885	-0.120832	-0.838267	-0.951793	-0.383372		-0.808646	-0.561941	-0.451156		-0.159495	-0.30238	-0.609332	-0.670437
H2-K2	1	0.14663	0.0512748	24	16	0.248734	0.230578	-0.335912	-0.375101	-0.0168305	-0.267531		-0.0619169	0.256616	0.133098	0.163652	-0.0683628	9.79083e-05	0.238884	0.00621381	0.40108		0.121263	0.359556	0.608927		0.348178	-0.0502803	0.665523	0.384223
2010005H15Rik	1	0.14663	0.0512748	24	6	0.242348	0.484934	0.0275838	0.894781	0.662609	0.235668		0.589752	0.559925	0.659111	0.0896198	0.69268	0.539925	0.454989	0.460488	0.243025		-0.0458094	-0.0584626	0.362601		-0.286858	-0.204253	-0.0404689	0.512466
Pirt	1	0.14663	0.0512748	24	20	0.227182	-2.05983	-1.49475	-1.73886	-1.30477	-1.34781		-1.28714	-1.32209	-1.15757	-1.04324	-1.74937	-1.47885	-1.08843	-1.71733	-1.43137		-0.86451	-0.948597	-1.02643		-0.801317	-0.815543	-0.509009	-0.61418
Ifi30	1	0.14663	0.0512748	24	6	0.217999	1.66251	1.75966	2.08388	1.29001	1.76429		1.75328	1.62873	1.37205	1.78118	1.46844	1.80507	1.51054	1.41524	1.40525		1.38324	1.15676	1.54123		1.45599	1.41057	1.28862	1.15672
P2ry2	1	0.14663	0.0512748	24	0	0.205987	-0.830404	-0.735326	-0.652183	-0.743334	-0.636051		-0.598651	-1.44247	-1.19185	-1.40539	-0.966731	-0.920697	-1.13055	-1.12171	-1.0812		-0.871132	-1.0986	-0.641847		-0.845103	-0.772641	-1.03899	-0.606438
Ovgp1	1	0.14663	0.0512748	24	16	0.202714	1.19592	0.92023	1.03987	1.12785	1.12057		1.29139	1.00642	0.932476	0.977727	1.21069	1.58946	1.34546	1.25327	1.45843		1.18884	1.65976	1.55527		1.3042	1.13147	1.50463	1.52069
Npff	1	0.14663	0.0512748	24	16	0.195955	-0.436559	-0.869621	-0.901827	-0.653597	-0.750751		-0.659224	-0.851221	-0.679181	-0.599995	-0.802462	-0.455561	-0.250983	-0.479828	-0.343438		-0.640074	-0.144529	-0.318327		-0.663929	-0.487205	-1.27411	-0.0469072
1500015L24Rik	1	0.14663	0.0512748	24	14	0.191923	-0.825362	-1.23932	-1.39647	-1.08322	-0.811805		-0.862483	-1.18455	-0.722128	-0.718904	-0.45426	-0.994758	-0.54211	-0.915869	-0.292454		-0.946918	-0.681228	-0.198322		-0.865765	-0.883537	-0.797211	-0.135789
Fgr	1	0.14663	0.0512748	24	20	0.1902	-1.31846	-1.6481	-1.56679	-1.65611	-1.70123		-1.84512	-1.74318	-2.41877	-1.63324	-2.23919	-1.46159	-1.51247	-1.78758	-1.6829		-1.3474	-1.50198	-1.32513		-1.92648	-1.57613	-1.33833	-1.0902
Tmem140	1	0.14663	0.0512748	24	4	0.172229	0.741084	0.680659	1.25407	0.443141	0.767716		0.691336	0.756079	0.57956	0.886372	0.172588	0.692084	0.37744	0.265513	0.474162		0.159336	0.447569	0.596012		0.524148	0.886662	0.611832	0.348474
Bmf	1	0.14663	0.0512748	24	4	0.171899	2.28297	2.43365	2.55113	2.38854	2.26638		2.2965	2.17957	2.15548	2.18345	1.99654	2.34253	2.20283	1.98872	2.25908		1.99587	1.94117	2.18068		2.03987	2.05084	1.85602	1.83902
Il1r2	1	0.14663	0.0512748	24	20	0.170638	-1.31983	-1.56968	-1.33461	-0.955765	-1.11232		-1.31037	-1.46995	-1.31103	-1.53678	-1.48755	-1.46365	-1.27285	-1.60243	-1.37725		-1.39657	-1.15233	-0.872083		-1.17291	-0.758228	-0.892307	-1.15844
Fam159a	1	0.14663	0.0512748	24	20	0.167951	0.404431	0.320427	0.907584	0.386917	0.399498		0.40842	0.357547	0.472046	0.319413	0.152079	0.425908	0.653073	0.166913	0.439805		0.786092	0.512121	0.63595		1.04231	0.845915	0.806545	0.397377
Abca17	1	0.14663	0.0512748	24	18	0.166461	-0.473997	-0.288044	-0.935847	-0.508294	-0.447364		-0.782872	-0.438224	-0.683897	-0.393029	-0.6679	-0.350928	-0.405941	-0.309873	-0.308421		-0.132306	-0.10933	-0.441678		-0.301832	-0.38582	-0.0343123	-0.448485
Btaf1	1	0.14663	0.0512748	24	12	0.162217	5.46248	5.45178	5.59556	5.28011	5.59327		5.74827	5.74485	6.02172	5.93302	5.66286	5.8591	5.79169	5.85767	5.8918		5.51301	5.85742	5.98413		5.59627	5.6373	5.91326	6.01489
Clcn1	1	0.14663	0.0512748	24	16	0.158385	1.01672	0.723698	0.660463	1.04976	0.630019		0.895341	0.897432	0.651881	0.845757	0.750575	1.15542	0.940973	1.18051	1.17053		0.846601	1.43185	1.22865		0.757322	0.847732	1.09015	1.28022
Pdlim1	1	0.14663	0.0512748	24	12	0.155293	1.41571	1.39642	1.07517	1.49538	1.652		1.45286	1.41534	1.67861	1.87446	1.72311	1.51697	1.82373	1.31874	1.90817		1.43473	1.40575	1.7283		1.37382	1.46355	1.40255	1.6602
Gfap	1	0.14663	0.0512748	24	8	0.154742	8.83712	8.73504	8.49692	8.59232	8.80554		8.70038	8.44443	8.82764	8.86067	8.8106	8.66585	9.05596	8.43177	8.78441		8.50803	8.06012	8.65721		8.69603	8.57863	7.57544	8.10703
Ifi203	1	0.14663	0.0512748	24	12	0.152118	-0.318195	-0.540568	-0.107089	-0.987172	-0.277551		-0.457511	-0.296416	-0.424576	0.148245	-0.727037	0.0738381	-0.168641	-0.206415	-0.115348		-0.29981	-0.276834	-0.263194		-0.303815	-0.434163	-0.679785	-0.755272
Hydin	1	0.14663	0.0512748	24	2	0.151623	4.36636	4.21298	4.25854	4.37135	4.09965		4.39215	4.00973	3.94083	4.04576	3.8246	4.14745	3.81129	3.79973	4.19045		3.87132	4.05257	4.14169		4.00173	3.77374	4.28098	4.27761
Zmynd12	1	0.14663	0.0512748	24	2	0.150256	-0.119382	-0.502108	-0.211667	-0.108341	-0.346736		-0.268494	-0.637024	-0.77504	-0.605055	-0.799693	-0.265362	-0.699919	-0.803383	-0.384689		-0.560964	-0.628274	-0.347644		-0.622698	-0.652116	-0.34847	-0.40224
1700007G11Rik	1	0.14663	0.0512748	24	2	0.145132	-0.335832	-0.464354	-0.527589	-0.298987	-0.755878		-0.202506	-0.420783	-0.450976	-0.553395	-0.54108	-0.92444	-0.956779	-0.870559	-0.516654		-1.09757	-0.775973	-0.454781		-0.865474	-0.790718	-0.482368	-0.457408
Ahnak	1	0.14663	0.0512748	24	8	0.145064	7.69568	7.638	8.00477	7.33533	7.75562		7.70576	7.83333	7.60793	8.12213	7.5951	7.91308	7.7661	7.57162	7.81232		7.42527	7.53347	7.66278		7.75211	7.56001	7.30258	7.2538
Rasgrp4	1	0.14663	0.0512748	24	22	0.141483	-0.285631	-0.26066	-0.443032	-0.548478	-0.364582		-0.581917	-0.661268	-0.801579	-0.578127	-0.77848	-0.561973	-0.415761	-0.573432	-0.667634		-0.384862	-0.361886	-0.503488		-0.893651	-0.202538	-0.242405	-0.553107
Mpzl3	1	0.14663	0.0512748	24	6	0.13736	0.0214238	0.425649	0.350826	0.0419565	0.217603		0.225756	0.212892	0.119941	0.132669	0.143299	0.195919	0.0458209	0.0847221	-0.153052		0.0220235	-0.111579	-0.0413775		0.198734	0.264295	-0.22695	-0.279849
Ldlrad2	1	0.14663	0.0512748	24	0	0.136061	-1.1323	-0.73238	-0.898304	-0.927997	-1.02147		-0.825331	-1.36147	-1.38648	-1.07053	-1.23827	-1.22309	-1.28571	-1.37538	-1.14213		-1.30419	-1.21705	-0.957768		-1.20043	-1.20666	-0.612279	-1.26144
4930502E18Rik	1	0.14663	0.0512748	24	4	0.135342	-1.07939	-1.06338	-1.16361	-1.03576	-1.13301		-1.27058	-0.901213	-1.30085	-1.33917	-1.15264	-1.02837	-1.3014	-1.44004	-1.08313		-1.47528	-1.41433	-1.18767		-1.25842	-1.12561	-2.06763	-1.3526
Ttc34	1	0.14663	0.0512748	24	4	0.133578	2.22807	2.22242	2.30421	2.26191	2.09287		2.24318	2.07957	1.98271	2.12482	1.95622	2.06203	1.9428	1.9994	2.10408		1.89523	1.956	2.07301		1.71103	1.8496	2.14924	1.86968
Adamts4	1	0.14663	0.0512748	24	12	0.131756	5.82369	5.6069	5.18365	5.53844	5.78866		5.63452	5.46554	5.83051	5.81451	5.75066	5.75686	5.90849	5.55123	5.91416		5.51188	5.51082	5.73097		5.58643	5.60908	5.27723	5.50088
Foxp2	1	0.14663	0.0512748	24	18	0.131529	3.28698	3.65695	3.64496	3.29373	3.5383		3.507	3.39533	3.39303	3.67302	3.43334	3.5219	3.68523	3.50041	3.55014		3.72408	3.6824	3.64245		3.95802	3.69301	3.76679	3.5385
Gm10814	1	0.14663	0.0512748	24	16	0.131384	-1.12579	-0.974569	-1.8217	-1.15479	-1.1621		-1.32153	-1.18283	-1.38218	-1.074	-1.1467	-1.00087	-1.06155	-0.86391	-1.01271		-1.07637	-0.996793	-0.702398		-0.895218	-1.03242	-0.674898	-1.41372
Rtp2	1	0.14663	0.0512748	24	2	0.131003	-0.582197	-0.242513	-0.0744663	-0.328285	-0.264026		-0.416477	-0.543935	-0.68427	-0.642103	-0.602651	-0.420905	-0.740859	-0.724502	-0.513552		-0.70476	-0.745473	-0.267189		-0.629456	-0.68292	0.0274279	-0.952961
C530044C16Rik	1	0.14663	0.0512748	24	16	0.13036	-0.579636	-0.103865	-0.570161	-0.302954	-0.304783		-0.0227807	-0.492958	-0.266717	-0.00855125	-0.0657633	-0.0750614	0.24841	-0.28144	0.00956731		0.0168648	-0.229842	0.0706894		0.0318492	0.0233441	-0.120426	-0.166871
Fam101a	1	0.14663	0.0512748	24	4	0.130266	0.371566	0.425268	0.657262	0.0750327	0.15675		0.288579	0.144448	-0.0192395	0.169541	-0.238953	0.137179	0.0255951	-0.0132625	-0.0365914		-0.12998	-0.0486809	0.219402		0.104309	-0.0274746	0.134335	-0.22408
Pstpip1	1	0.14663	0.0512748	24	0	0.126961	0.8312	0.697441	0.812	0.471145	0.791788		0.652853	0.359792	0.252847	0.536778	0.510227	0.659924	0.469658	0.267551	0.587161		0.57761	0.423997	0.652491		0.739357	0.720264	0.502876	0.75716
Cacna2d4	1	0.14663	0.0512748	24	8	0.124572	2.26158	2.17439	1.76178	2.11937	2.17191		2.2116	1.798	2.23628	2.04874	2.14052	2.23467	2.29258	2.10625	2.29631		2.0036	2.08117	2.02807		1.8818	1.94273	1.74083	1.93048
4930513N10Rik	1	0.14663	0.0512748	24	0	0.124062	0.489027	0.365491	0.570503	0.767426	0.374465		0.59411	0.341103	0.228276	0.104458	0.0949554	0.636358	0.234071	0.401963	0.0672945		0.353053	0.286983	0.392812		0.276149	0.376901	0.409521	0.499058
Bola2	1	0.14663	0.0512748	24	18	0.123652	3.14804	3.18377	3.05514	2.87991	3.0842		3.0685	3.20071	3.33837	3.11809	3.16718	2.91065	3.19294	3.18247	3.04309		3.35773	3.25505	3.30486		3.48141	3.4706	3.237	3.76223
Zfp455	1	0.14663	0.0512748	24	16	0.120863	0.647243	0.596483	0.70003	0.480158	0.543455		0.634031	0.757608	0.731437	0.563889	0.649151	0.791912	0.746875	0.743948	0.788791		0.905557	0.928534	0.717987		0.738836	0.593997	0.978119	1.16859
Mybl2	1	0.14663	0.0512748	24	0	0.120382	0.0240088	-0.109121	0.055002	0.206488	-0.185667		0.0385725	-0.21518	-0.63632	-0.20321	-0.367388	-0.104081	0.0352177	-0.402072	-0.355914		-0.0377268	-0.061684	0.031617		-0.0908211	-0.153787	0.174384	-0.00637312
Nat1	1	0.14663	0.0512748	24	0	0.118479	-0.0167749	-0.312044	-0.0699528	-0.0147263	-0.30159		0.0854338	-0.328191	-0.237796	-0.122078	-0.469144	-0.230232	-0.49026	-0.315173	-0.210494		-0.172764	-0.378628	-0.17232		-0.0649835	-0.00667019	-0.0549768	-0.146253
Pdpn	1	0.14663	0.0512748	24	4	0.118158	3.58352	3.73689	3.97875	3.51784	3.71901		3.69017	3.66413	3.52589	3.74735	3.50543	3.71104	3.59216	3.48247	3.47205		3.44052	3.36885	3.60654		3.68435	3.52732	3.33833	3.42364
Zbtb42	1	0.14663	0.0512748	24	2	0.116953	0.273547	0.376543	0.572782	0.047395	0.123814		0.262268	0.365249	-0.057229	0.250951	0.0243901	0.240758	0.178221	0.0573515	-0.127477		-0.0633313	0.0550561	0.340847		0.0638039	0.270793	0.291707	0.119752
Marcksl1	1	0.14663	0.0512748	24	6	0.114634	7.1809	7.14562	7.36393	7.33329	7.15652		7.19327	7.02591	7.06584	7.03334	7.13836	7.18997	7.11616	7.0716	7.06643		7.03339	6.87185	6.94922		7.03748	7.05005	6.78367	6.7549
Agtr1a	1	0.14663	0.0512748	24	18	0.113938	0.878046	0.91425	1.05627	0.906242	0.946476		1.03918	0.62768	0.954607	0.793956	0.942473	0.935514	1.01185	0.987235	1.06108		0.967556	1.29403	1.15614		0.890604	1.07885	1.56929	1.37744
Unc13c	1	0.14663	0.0512748	24	18	0.112323	6.62672	6.63652	6.27603	6.65105	6.62389		6.60115	6.76103	6.68949	6.69695	6.77451	6.56571	6.65823	6.78442	6.68425		6.66597	6.93174	6.87472		6.69969	6.85195	7.01578	6.94099
Plce1	1	0.14663	0.0512748	24	12	0.10567	6.08648	6.28957	6.24457	6.22805	6.22268		6.24111	6.39076	6.42591	6.5402	6.41509	6.23882	6.42091	6.39296	6.42635		6.40244	6.37501	6.23239		6.50607	6.37917	6.2417	6.16794
Nrm	1	0.14663	0.0512748	24	2	0.105538	0.105172	-0.0174676	-0.0472455	-0.0426516	0.0101536		0.027089	-0.188987	-0.398613	-0.0979667	-0.244388	-0.0839949	-0.142987	-0.197725	-0.480832		-0.155627	-0.107558	-0.233294		-0.180527	-0.114438	0.115492	-0.325709
Nsun3	1	0.14663	0.0512748	24	2	0.104956	2.23502	2.42303	2.30013	2.27181	2.2768		2.24796	2.12165	2.06237	2.04845	2.03734	2.24608	2.1348	2.01751	2.05928		2.1343	2.0076	2.25607		2.09256	1.97217	2.34874	2.20771
Pkib	1	0.14663	0.0512748	24	18	0.104389	3.7163	3.73911	3.46049	3.58355	3.63375		3.65211	3.5918	3.76339	3.63157	3.72169	3.53648	3.70652	3.69517	3.77468		3.71123	3.80022	3.86392		3.66025	3.80913	3.94959	4.17941
Slc4a2	1	0.14663	0.0512748	24	8	0.100899	5.83638	5.71465	5.55281	5.61435	5.84248		5.72107	5.55674	5.77123	5.82383	5.74491	5.77155	5.83	5.61536	5.85347		5.57838	5.61317	5.69546		5.64633	5.68128	5.49351	5.41399
Ttll8	1	0.14663	0.0512748	24	10	0.100415	1.77568	1.59592	1.7368	1.89112	1.64317		1.98101	1.79712	1.69142	1.92602	1.86747	2.06393	1.97017	1.85693	2.00276		1.66165	1.79347	2.01485		1.60837	1.63234	1.75319	1.7361
Dusp5	1	0.14663	0.0512748	24	4	0.0987883	0.865604	1.34155	0.897181	0.704206	0.65471		0.783834	0.759733	0.766078	0.582348	0.755749	0.620498	0.670755	0.657878	0.74901		0.486172	0.621131	0.625854		0.44264	0.50134	0.682589	0.634064
1700008O03Rik	1	0.14663	0.0512748	24	16	0.0976136	0.106281	0.12533	-0.0194619	0.0185891	0.122465		0.12164	0.0422894	0.215599	-0.0190111	0.170844	0.170302	0.17022	0.209121	0.254068		0.160141	0.288013	0.333326		0.205353	-0.0684808	0.289706	0.665187
Sfxn2	1	0.14663	0.0512748	24	14	0.0968112	2.01799	2.03362	2.00723	2.00878	1.94366		2.13057	2.03201	2.00361	2.17523	1.97368	2.25887	2.19213	2.20567	2.27181		2.01251	2.31397	2.29323		2.19786	2.1217	1.95983	2.15631
Spata33	1	0.14663	0.0512748	24	0	0.0958795	0.0263958	-0.28359	-0.159478	-0.0544928	-0.151162		-0.0409593	-0.288524	-0.179498	-0.304979	-0.242632	-0.301261	-0.381422	-0.455167	-0.220667		-0.176554	-0.406397	-0.171263		-0.0732508	-0.344291	-0.265413	0.0819495
1300002E11Rik	1	0.14663	0.0512748	24	16	0.0954106	2.29186	2.1212	2.0307	1.86487	2.02224		2.20773	2.08559	2.09702	2.18694	2.14842	2.33542	2.3418	2.2	2.36928		2.08136	2.37702	2.379		2.27998	1.91098	2.15736	2.32188
Oxsr1	1	0.14663	0.0512748	24	14	0.0947774	6.25589	6.07428	5.98403	6.11269	6.21842		6.20123	6.20529	6.42244	6.34862	6.35496	6.25151	6.48521	6.19145	6.40887		6.20832	6.23208	6.42968		6.33856	6.44924	6.11779	6.23531
Zfp97	1	0.14663	0.0512748	24	20	0.0938034	1.54164	1.53233	1.61023	1.62945	1.45112		1.49679	1.65367	1.40772	1.43786	1.39337	1.57394	1.39971	1.54811	1.49436		1.57091	1.61813	1.64521		1.70774	1.36123	1.61207	1.94139
Rffl	1	0.14663	0.0512748	24	12	0.0924526	4.42184	4.25199	3.97914	4.27731	4.36272		4.31933	4.18689	4.38506	4.40709	4.40866	4.38598	4.5746	4.25467	4.53094		4.2559	4.34463	4.52224		4.27594	4.25431	4.23405	4.3812
Foxred2	1	0.14663	0.0512748	24	4	0.0919736	5.58785	5.63053	5.62548	5.65301	5.57948		5.58949	5.5092	5.38974	5.48029	5.50462	5.56671	5.441	5.54077	5.43545		5.49856	5.43235	5.43822		5.33116	5.29846	5.52621	5.39184
Snora30	1	0.14663	0.0512748	24	14	0.090719	-0.667571	-1.23432	-1.01501	-1.07089	-1.03748		-0.790026	-1.03989	-0.963445	-0.825882	-0.925171	-0.886717	-0.673131	-0.786657	-0.716749		-0.779431	-0.583367	-0.82841		-0.928212	-1.04557	-0.72586	-0.620818
Pdlim7	1	0.14663	0.0512748	24	16	0.0901015	3.98479	4.05163	4.03108	3.97794	4.00935		4.02276	4.02921	4.12957	4.08394	3.99408	4.16749	4.11972	4.16694	4.26907		4.24925	4.2361	4.05054		4.23038	4.26443	4.01062	3.96539
4930570G19Rik	1	0.14663	0.0512748	24	18	0.0894483	2.78985	2.80117	2.84706	2.84014	2.77116		2.89179	2.74696	2.71929	2.69039	2.78931	3.07754	2.83643	2.9158	2.94221		2.72888	3.03294	3.0954		2.86368	2.84513	2.95848	3.09537
Rtel1	1	0.14663	0.0512748	24	16	0.0888967	3.83156	3.77198	3.65125	3.78361	3.70978		3.80607	3.68222	3.63784	3.71138	3.65961	3.99318	3.8853	3.87776	3.95727		3.80889	3.98126	3.97478		3.70206	3.75441	3.85647	3.79615
Cntnap5c	1	0.14663	0.0512748	24	20	0.0881475	3.49443	3.54656	3.65832	3.75245	3.54973		3.46596	3.5948	3.35554	3.38818	3.48612	3.59981	3.5641	3.58893	3.4219		3.57325	3.71364	3.62344		3.56205	3.57488	3.7557	3.67411
Cd9	1	0.14663	0.0512748	24	6	0.0871804	5.11085	5.10824	5.11061	5.0432	5.21361		5.08414	5.00235	5.16695	5.14104	5.08221	5.0948	5.16733	4.91395	5.05238		4.89256	4.83479	5.07317		5.0782	5.04979	4.77751	4.87657
Ggt1	1	0.14663	0.0512748	24	16	0.0863903	0.681433	0.526648	0.592629	0.6368	0.739823		0.69881	0.679055	0.750454	0.966026	0.580753	0.709544	0.810267	0.707968	0.755882		0.817383	0.790344	0.837515		0.774056	0.965301	0.9048	0.699399
Bbs5	1	0.14663	0.0512748	24	16	0.0848625	2.57681	2.46382	2.64045	2.53853	2.58139		2.66605	2.6108	2.72679	2.5841	2.60925	2.71154	2.73318	2.72147	2.69682		2.69827	2.77189	2.75414		2.7928	2.69965	2.53485	2.81255
AW146154	1	0.14663	0.0512748	24	18	0.0841184	1.57823	1.83363	1.775	1.79278	1.65295		1.81086	1.84834	1.62906	1.90318	1.73122	1.99085	1.84915	1.87209	1.92318		1.87088	1.97629	1.92989		1.96685	1.85617	1.90103	1.90151
Spata13	1	0.14663	0.0512748	24	0	0.0838789	4.88821	4.83486	4.95909	4.87581	4.8337		4.81579	4.52442	4.41593	4.64263	4.62761	4.83301	4.80835	4.56928	4.67871		4.70837	4.63458	4.8534		4.78343	4.6942	4.7532	4.64934
Cldn10	1	0.14663	0.0512748	24	0	0.0835484	4.03759	4.19171	4.1164	4.02328	4.15601		4.09367	4.16511	4.12913	4.1226	4.01164	3.99803	3.97551	3.95387	3.95841		4.03753	3.93851	4.16718		4.20278	4.16674	4.15349	4.17133
Otp	1	0.14663	0.0512748	24	18	0.0833618	5.73412	5.83571	5.61626	5.76255	5.71332		5.74102	5.72495	5.68087	5.74514	5.73831	5.67953	5.86601	5.8384	5.7111		5.94353	5.76384	5.95361		5.81507	5.93113	6.0044	5.65701
Hist1h1a	1	0.14663	0.0512748	24	2	0.0822211	2.11206	1.8216	1.85684	1.97107	2.03948		1.9324	2.00955	1.96267	1.81658	1.80233	1.93103	1.78544	1.76939	1.63211		1.92951	1.58793	1.94691		1.84765	1.85573	1.89505	2.1439
Pcdhb5	1	0.14663	0.0512748	24	22	0.0821949	2.30485	2.28101	2.37249	2.23883	2.21193		2.13793	2.3132	1.99267	2.12259	2.27066	2.23872	2.17246	2.15288	2.25199		2.25487	2.24487	2.38498		2.06855	2.30397	2.51048	2.53366
Zc3h8	1	0.14663	0.0512748	24	14	0.0819	1.76532	1.71321	1.62233	1.58336	1.79561		1.79048	1.81581	1.96895	1.91948	1.90582	1.72329	1.96927	1.81242	1.89604		1.84659	1.98481	1.91318		1.86899	1.77499	1.98522	2.12846
Lonrf3	1	0.14663	0.0512748	24	14	0.0789736	5.22402	5.29319	5.21436	5.24271	5.28877		5.30506	5.46737	5.53846	5.49578	5.45413	5.3122	5.42783	5.43538	5.45947		5.41717	5.47642	5.3544		5.5895	5.46933	5.34086	5.37551
Pitpnm3	1	0.14663	0.0512748	24	18	0.0779548	6.28741	6.37872	6.34476	6.31404	6.35945		6.37298	6.38175	6.42095	6.40093	6.3757	6.35027	6.34652	6.42429	6.43043		6.56262	6.50246	6.39948		6.6052	6.50337	6.59643	6.45939
Stk17b	1	0.14663	0.0512748	24	8	0.0775624	1.59217	1.50368	1.6708	1.48289	1.6678		1.55505	1.70812	1.67361	1.72389	1.57684	1.66183	1.51378	1.56457	1.64119		1.33594	1.55829	1.6142		1.71846	1.43218	1.41643	1.42757
Katna1	1	0.14663	0.0512748	24	12	0.0767878	2.87751	2.98686	2.93446	3.05827	3.08784		2.89941	3.14275	3.16747	3.11266	3.10082	3.14782	3.19509	3.15122	3.13134		3.1401	3.13197	3.07315		3.18924	3.17849	2.947	2.98463
Frem1	1	0.14663	0.0512748	24	18	0.0767729	2.34488	2.26515	2.52796	2.34804	2.20101		2.34547	2.16903	1.974	2.2438	2.17561	2.35573	2.37396	2.2745	2.35373		2.33717	2.52684	2.44186		2.27002	2.2825	2.45661	2.5263
Adamts17	1	0.14663	0.0512748	24	16	0.075904	2.67122	2.69397	2.78192	2.86699	2.7345		2.82053	2.78958	2.83237	2.70576	2.67429	2.88913	2.8874	2.88926	2.75596		2.98099	2.9437	2.84402		2.96949	2.78193	2.88553	2.84562
Tbxas1	1	0.14663	0.0512748	24	14	0.07575	0.816745	0.648054	0.68002	0.651101	0.769237		0.774139	0.733614	0.77723	0.927717	0.745463	0.891066	0.980214	0.821151	0.845597		0.678191	0.907578	1.03592		0.869125	0.748307	0.714024	0.961457
Timm9	1	0.14663	0.0512748	24	16	0.0757002	3.26632	3.14498	3.26877	3.22239	3.28373		3.18188	3.30296	3.29194	3.16742	3.31529	3.36246	3.25579	3.33086	3.41406		3.393	3.39574	3.37337		3.40636	3.30308	3.26515	3.58352
Trim14	1	0.14663	0.0512748	24	14	0.0753473	0.620979	0.312371	0.600479	0.676502	0.762137		0.366501	0.685694	0.592853	0.886702	0.529719	0.741784	0.883234	0.631014	0.882665		0.761076	0.908612	0.772848		0.77627	0.719454	0.684848	0.771184
Zfp72	1	0.14663	0.0512748	24	0	0.0710855	1.67264	1.62844	1.73267	1.77382	1.75074		1.60026	1.69017	1.58669	1.6283	1.71858	1.60052	1.44448	1.72167	1.54254		1.49664	1.66628	1.64534		1.76827	1.62405	1.76525	1.75286
Suv39h1	1	0.14663	0.0512748	24	6	0.0695931	5.1838	5.25758	5.34337	5.39897	5.24015		5.29603	5.23498	5.24118	5.19644	5.27505	5.29156	5.23577	5.26595	5.19277		5.26338	5.13382	5.09802		5.1697	5.12758	5.14886	5.02304
Glcci1	1	0.14663	0.0512748	24	18	0.0687395	5.63916	5.61923	5.51646	5.58227	5.65159		5.59096	5.7027	5.73942	5.67483	5.71067	5.56934	5.67519	5.71213	5.67503		5.71659	5.73883	5.73807		5.77819	5.74252	5.76941	5.77359
Ttc38	1	0.14663	0.0512748	24	2	0.0686309	3.04461	3.11914	3.12725	3.02164	3.04415		3.06603	2.99448	2.76721	3.07582	2.87641	3.07574	2.98096	2.87389	2.89371		2.88771	2.90895	3.00629		2.94563	2.74299	3.03875	2.98635
Eid1	1	0.14663	0.0512748	24	4	0.0684159	7.00749	6.98938	7.00711	6.96752	6.99863		6.99567	6.99603	7.03472	6.92974	6.99613	6.88848	6.8792	6.93242	6.82024		6.89012	6.81425	6.94562		6.98843	6.84509	6.86568	7.1795
Akap17b	1	0.14663	0.0512748	24	14	0.0681064	5.11867	5.10839	5.06283	5.13541	5.05711		5.10022	5.11935	5.164	5.11113	5.23347	5.17304	5.19416	5.2783	5.25304		5.18602	5.2611	5.10039		5.0599	5.12107	5.04985	5.45414
Smim8	1	0.14663	0.0512748	24	20	0.0679111	1.74122	1.66284	1.88482	1.72592	1.67175		1.72031	1.78437	1.75449	1.77793	1.59568	1.81563	1.75188	1.69664	1.79354		1.77246	1.83454	1.91167		1.94699	1.80152	1.90863	2.23584
Nsmce1	1	0.14663	0.0512748	24	4	0.0677162	3.20738	3.16637	3.27275	3.12629	3.15428		3.20945	3.19019	3.18312	3.21893	3.0478	3.16268	3.12838	3.04828	3.04088		3.08652	2.99116	3.11987		3.18042	3.03861	3.0462	3.2125
Ttc22	1	0.14663	0.0512748	24	0	0.0673934	1.23296	1.37455	1.48715	1.3308	1.11931		1.23694	1.20652	1.04421	1.06495	1.13819	1.19381	1.19476	1.0314	1.18245		1.22126	1.14829	1.0487		1.13156	1.2451	1.12671	1.08528
Dhrs7	1	0.14663	0.0512748	24	2	0.0671044	3.85081	4.02479	4.06608	3.8514	4.00663		3.93032	3.91558	3.91183	4.00166	3.78477	3.87285	3.89612	3.69415	3.79584		3.83967	3.69188	3.91058		3.9186	3.9712	3.79426	3.97791
Gm10509	1	0.14663	0.0512748	24	2	0.0668738	2.06483	2.22015	2.31625	2.36559	2.1406		2.21289	2.09352	1.94918	2.08914	2.00516	2.23894	2.0624	2.07708	2.00592		2.00429	2.056	2.08369		2.07365	1.85012	2.15698	2.10283
Gpr101	1	0.14663	0.0512748	24	2	0.0668349	6.58331	6.61638	6.89624	6.87546	6.52803		6.63682	6.59028	6.38646	6.43351	6.58404	6.62908	6.45642	6.60017	6.44155		6.54766	6.41789	6.54092		6.58168	6.52156	6.56894	6.52757
Ccdc88a	1	0.14663	0.0512748	24	12	0.0661437	6.38857	6.37161	6.36104	6.46023	6.41126		6.44477	6.42136	6.41879	6.52131	6.49344	6.54957	6.50275	6.52488	6.55726		6.37693	6.56161	6.48539		6.42839	6.33615	6.42378	6.57707
Erg	1	0.14663	0.0512748	24	16	0.0661331	2.00637	1.77457	1.51335	1.56858	1.77402		1.68903	1.7611	1.76556	1.86899	1.77102	1.72103	1.86388	1.90562	1.83827		1.85304	1.78256	2.01981		1.79321	1.73901	1.82924	2.01473
Rassf2	1	0.14663	0.0512748	24	10	0.0655101	6.64769	6.69229	6.50716	6.65729	6.73715		6.69057	6.65668	6.78424	6.81794	6.75645	6.66028	6.76922	6.62174	6.81198		6.62729	6.62175	6.72584		6.71126	6.66038	6.5404	6.5758
Asxl3	1	0.14663	0.0512748	24	18	0.0647807	4.88436	4.82253	4.6747	4.90776	4.85278		4.78616	4.83293	4.79178	4.83913	4.858	4.76992	4.85292	4.96336	4.84637		4.86689	5.01013	4.97598		4.80267	4.84027	5.01996	4.9909
Nfatc1	1	0.14663	0.0512748	24	18	0.0646717	2.91899	2.98388	3.0492	2.9376	2.95328		2.93706	2.98366	2.96376	3.09669	2.90479	2.9562	2.98572	3.00571	3.10892		3.04854	2.97596	3.17004		3.10039	2.95708	3.14134	3.05653
Pfdn4	1	0.14663	0.0512748	24	22	0.0646437	2.89032	2.90839	2.88721	3.00995	2.86426		2.80034	2.90149	2.75741	2.79774	2.84288	2.89887	2.74816	2.98673	2.78631		2.85403	2.90063	2.95665		2.93196	2.84722	2.95449	3.17185
Gm15446	1	0.14663	0.0512748	24	14	0.064639	1.90644	1.80613	1.74801	1.92302	1.81626		1.94301	2.01702	1.87837	1.8606	2.01101	2.16718	2.0614	2.0236	1.96277		1.98316	2.05015	2.00108		1.94406	1.77381	1.982	2.15336
Nr1h3	1	0.14663	0.0512748	24	20	0.0642563	1.66387	1.66536	1.78315	1.6984	1.68368		1.65911	1.70523	1.62189	1.86108	1.56901	1.60663	1.70825	1.53905	1.74726		1.62356	1.78358	1.84506		1.92151	1.95195	1.7194	1.7452
Zak	1	0.14663	0.0512748	24	16	0.0631111	3.99642	3.98668	3.95163	3.96427	4.06408		3.9952	4.04139	3.98027	4.14796	4.04749	4.05199	4.03989	4.06555	4.12972		4.04918	4.15646	4.14443		4.11763	4.0834	4.17413	4.12231
Erich1	1	0.14663	0.0512748	24	6	0.0628783	2.51725	2.58265	2.41605	2.50498	2.52043		2.55203	2.61176	2.60034	2.6401	2.50105	2.55335	2.52484	2.45795	2.45375		2.4723	2.41224	2.40178		2.57413	2.56804	2.38951	2.4004
Ell2	1	0.14663	0.0512748	24	10	0.0627934	4.31931	4.29796	4.07382	4.22013	4.30656		4.31628	4.24152	4.41845	4.3794	4.30148	4.33618	4.41115	4.16842	4.32015		4.17079	4.16093	4.31081		4.29548	4.23135	4.10183	4.30653
Pkp4	1	0.14663	0.0512748	24	16	0.0623328	8.03875	7.91142	7.81477	7.95905	7.97341		7.93527	8.0105	8.075	8.05536	8.07806	7.93782	8.12301	7.93994	8.13601		8.03531	8.02239	8.14419		8.08026	8.16961	7.98882	8.09401
Nhsl1	1	0.14663	0.0512748	24	12	0.0622573	5.73442	5.81561	5.77797	5.75145	5.78948		5.78892	5.89907	5.9334	6.07406	5.89416	5.72934	5.85638	5.89922	5.95012		5.86198	5.84561	5.76794		5.89362	5.88691	5.7646	5.66746
Pex5l	1	0.14663	0.0512748	24	12	0.0620439	7.03691	6.91235	6.66323	6.96046	7.06268		6.96685	6.92333	7.08341	7.05569	7.1148	7.0095	7.12507	6.94034	7.11148		6.89666	7.00395	7.10211		7.01715	6.99364	6.87069	7.00804
Ppox	1	0.14663	0.0512748	24	14	0.0619922	3.88258	3.84898	3.81038	3.83382	3.87629		3.87552	3.80206	3.8192	3.87941	3.83254	4.02824	4.01636	3.89313	4.04879		3.89773	4.02523	3.96396		3.80665	3.93711	3.92164	3.76213
Fah	1	0.14663	0.0512748	24	16	0.0619607	3.90569	3.8196	3.70852	3.79712	3.87487		3.77496	3.77885	3.81139	3.85976	3.86059	3.90332	3.99091	3.80832	4.0792		3.89288	3.91764	4.04508		3.86259	3.83196	3.78679	4.03729
Stx6	1	0.14663	0.0512748	24	6	0.0616405	6.1189	6.10769	6.03697	6.11212	6.08587		6.10666	6.07898	6.14727	6.05566	6.07381	6.03075	6.07607	5.98213	6.01364		6.02443	5.9216	6.00968		5.99539	6.11681	5.95133	5.89837
Smim18	1	0.14663	0.0512748	24	0	0.0614554	2.39243	2.4467	2.52715	2.23652	2.35725		2.37795	2.35153	2.27177	2.23908	2.31308	2.29104	2.25016	2.36543	2.22387		2.32717	2.44947	2.32393		2.34033	2.27175	2.49303	2.52309
Dtnb	1	0.14663	0.0512748	24	18	0.0614551	5.48908	5.5845	5.47065	5.47089	5.56396		5.52905	5.57118	5.67331	5.54287	5.57859	5.51158	5.60176	5.60571	5.5452		5.66183	5.59059	5.6469		5.6311	5.69171	5.60768	5.7336
Dcx	1	0.14663	0.0512748	24	18	0.0613161	4.26015	4.33312	4.36542	4.3163	4.23136		4.26758	4.1941	4.18086	4.13679	4.22294	4.36178	4.32036	4.33392	4.37136		4.27147	4.46944	4.38021		4.28804	4.21995	4.34498	4.45939
Crim1	1	0.14663	0.0512748	24	4	0.0611542	7.57945	7.56149	7.63495	7.74867	7.59322		7.58506	7.60156	7.4808	7.4976	7.60373	7.61456	7.48227	7.56242	7.5021		7.53543	7.53032	7.43679		7.50909	7.47612	7.54734	7.40134
Fundc2	1	0.14663	0.0512748	24	2	0.0610817	5.25993	5.35568	5.35023	5.35503	5.34103		5.30899	5.33058	5.21427	5.26174	5.31279	5.30234	5.19096	5.24873	5.2096		5.18014	5.21319	5.34152		5.23034	5.16946	5.42181	5.41078
Nudt5	1	0.14663	0.0512748	24	14	0.0610808	2.94986	2.95868	2.87817	2.92244	2.98326		2.89765	3.10531	3.17137	3.14878	3.07026	3.00184	3.11326	3.05776	3.1234		3.15782	3.04059	3.01882		3.08644	3.1621	3.08971	3.02688
Maob	1	0.14663	0.0512748	24	22	0.060985	4.19029	4.31167	4.40303	4.29686	4.2471		4.30581	4.33575	4.2314	4.31845	4.26525	4.10645	4.13382	4.10434	4.24013		4.27892	4.09361	4.35971		4.44212	4.28731	4.45344	4.36299
Gria3	1	0.14663	0.0512748	24	18	0.060874	6.28988	6.42997	6.25169	6.40226	6.35506		6.34224	6.42585	6.39807	6.34494	6.38892	6.39887	6.34989	6.48338	6.36839		6.50495	6.53902	6.35809		6.55509	6.43517	6.47237	6.48503
Fam173b	1	0.14663	0.0512748	24	14	0.0607061	2.90807	2.79015	2.89461	2.73391	2.80222		2.80258	2.97939	3.02974	2.97864	3.00902	2.6757	3.00791	2.89984	3.02381		2.9586	3.00895	2.96564		2.99552	2.95023	2.94425	2.89367
Magt1	1	0.14663	0.0512748	24	10	0.0604509	4.65232	4.65184	4.63212	4.55478	4.66251		4.59185	4.70996	4.73753	4.78555	4.72806	4.59921	4.72965	4.59566	4.74137		4.55276	4.56236	4.70868		4.75381	4.59509	4.50417	4.54453
Kcnq5	1	0.14663	0.0512748	24	22	0.0593523	4.74943	4.80581	4.83009	4.84256	4.8087		4.74616	4.75275	4.59545	4.66138	4.80742	4.7477	4.70656	4.79516	4.66023		4.7821	4.841	4.81228		4.79547	4.65322	4.99027	4.87939
Mphosph9	1	0.14663	0.0512748	24	14	0.0591324	4.46891	4.57291	4.49415	4.49822	4.552		4.52686	4.48108	4.46022	4.53656	4.56309	4.66598	4.59077	4.65071	4.67073		4.5647	4.70145	4.64597		4.5018	4.47103	4.59465	4.69126
Vmn2r29	1	0.14663	0.0512748	24	14	0.0586955	2.16107	1.86176	2.13367	2.06684	1.92665		2.15318	2.2704	2.21651	2.07791	2.23337	2.25205	2.18086	2.44888	2.22041		2.16905	2.46795	2.30109		2.20706	2.22577	2.15154	2.4372
Endog	1	0.14663	0.0512748	24	6	0.0585803	4.43203	4.43831	4.4364	4.46742	4.44136		4.39568	4.50802	4.48567	4.44462	4.43441	4.35914	4.38438	4.31952	4.3996		4.34086	4.33591	4.35547		4.27069	4.52276	4.42658	4.23861
Sntb2	1	0.14663	0.0512748	24	12	0.0583153	3.23449	3.30611	3.36829	3.12006	3.39875		3.3736	3.29527	3.28438	3.49665	3.35287	3.51318	3.5158	3.40407	3.36448		3.40197	3.40362	3.44432		3.57001	3.34059	3.33826	3.3195
Zfp78	1	0.14663	0.0512748	24	20	0.0578387	2.10911	2.16483	2.19206	2.25073	2.07944		2.14581	2.29087	2.10127	2.13998	2.15065	2.21311	2.09155	2.2074	2.19334		2.19049	2.30703	2.18866		2.294	2.35764	2.27808	2.2562
Opcml	1	0.14663	0.0512748	24	0	0.0577028	7.55802	7.56655	7.56228	7.58453	7.50299		7.52544	7.52501	7.40143	7.42062	7.47905	7.52259	7.36113	7.5539	7.4288		7.47642	7.51057	7.42874		7.41674	7.31563	7.55945	7.60542
Cep295	1	0.14663	0.0512748	24	14	0.0574181	4.58331	4.48596	4.57603	4.66636	4.58681		4.60665	4.53275	4.42504	4.61009	4.60166	4.80403	4.7008	4.68888	4.68932		4.61395	4.78325	4.67548		4.56238	4.53275	4.66808	4.71486
Phf23	1	0.14663	0.0512748	24	12	0.056892	5.15571	5.17253	5.14849	5.15093	5.27163		5.22601	5.26852	5.46448	5.32146	5.33867	5.19528	5.30701	5.32697	5.26843		5.3473	5.27883	5.18993		5.32383	5.41628	5.16314	5.24989
Rit1	1	0.14663	0.0512748	24	14	0.0563171	4.4577	4.54279	4.51817	4.46033	4.55422		4.49506	4.61937	4.7914	4.65415	4.63474	4.48421	4.64823	4.64689	4.63232		4.70449	4.60445	4.57471		4.71339	4.77147	4.5557	4.62315
Scx	1	0.14663	0.0512748	24	20	0.056262	2.04795	2.00912	2.17563	2.09147	2.03586		1.94987	2.0147	2.01917	1.84493	2.02302	1.94629	2.02636	2.08126	1.95474		2.09412	2.02585	2.10196		2.03168	2.13243	2.14274	1.93538
Ppp1cc	1	0.14663	0.0512748	24	16	0.0559479	5.63736	5.61326	5.62692	5.58799	5.62084		5.59975	5.68055	5.77861	5.65383	5.7296	5.57714	5.71751	5.71533	5.7097		5.7211	5.72108	5.69238		5.7352	5.78826	5.66227	5.67097
Uxt	1	0.14663	0.0512748	24	18	0.0557586	1.16479	1.26599	1.12768	1.23808	1.26457		1.16819	1.09427	1.15705	1.11725	1.32385	1.17958	1.24554	1.17445	1.26196		1.29186	1.27461	1.24705		1.27188	1.32314	1.19035	1.3319
Btbd11	1	0.14663	0.0512748	24	22	0.055378	6.64971	6.75163	6.70015	6.73554	6.68291		6.67333	6.71275	6.65607	6.66867	6.65769	6.61894	6.60351	6.69577	6.6565		6.8013	6.77169	6.61876		6.82452	6.78087	6.82722	6.64531
Lins	1	0.14663	0.0512748	24	6	0.0547772	3.27287	3.41705	3.37198	3.36368	3.37075		3.3273	3.3525	3.39319	3.34787	3.22006	3.38911	3.29767	3.31256	3.27365		3.26465	3.30638	3.22823		3.29441	3.25971	3.2704	3.28811
Ubfd1	1	0.14663	0.0512748	24	4	0.0543292	7.48036	7.47559	7.52626	7.53103	7.46996		7.44902	7.54462	7.50582	7.46169	7.52759	7.42663	7.42353	7.52887	7.40155		7.41021	7.45233	7.35802		7.37677	7.45468	7.42835	7.3118
Tk2	1	0.14663	0.0512748	24	6	0.0541041	5.44057	5.49839	5.50827	5.5051	5.50096		5.52247	5.44627	5.43323	5.41235	5.45837	5.52117	5.42769	5.40525	5.39119		5.36449	5.36555	5.48703		5.35258	5.38633	5.55755	5.34162
Lmo1	1	0.14663	0.0512748	24	4	0.0536837	2.51582	2.54631	2.55866	2.54669	2.55685		2.51896	2.45967	2.51336	2.43078	2.46602	2.49081	2.49038	2.44224	2.37625		2.41197	2.49983	2.40051		2.40002	2.42981	2.63194	2.36208
Ptprd	1	0.14663	0.0512748	24	14	0.0520687	7.85097	7.73872	7.58265	7.73883	7.80094		7.76788	7.72563	7.81351	7.81235	7.85851	7.81033	7.87874	7.80584	7.918		7.72461	7.92077	7.86166		7.76091	7.71996	7.82622	7.84849
Apln	1	0.14663	0.0512748	24	20	0.0514212	4.71454	4.71145	4.55037	4.6234	4.72466		4.52693	4.58095	4.66411	4.63251	4.6278	4.42206	4.65497	4.61014	4.65221		4.69703	4.71347	4.68837		4.72354	4.81899	4.6993	4.68209
B3galt5	1	0.14663	0.0512748	24	10	0.0513214	6.18134	6.13463	5.9754	6.16752	6.25343		6.19188	6.26769	6.42237	6.2775	6.32482	6.17544	6.27319	6.20815	6.25392		6.22606	6.21197	6.18524		6.27129	6.11787	6.21412	6.22155
Tars2	1	0.14663	0.0512748	24	16	0.0512357	4.73923	4.69062	4.63753	4.73534	4.66788		4.66406	4.75482	4.82251	4.79337	4.70222	4.70126	4.82219	4.80878	4.81366		4.81602	4.8653	4.71634		4.76308	4.89334	4.70401	4.64123
Lcor	1	0.14663	0.0512748	24	16	0.0505586	3.7766	3.74807	3.84651	3.84848	3.83604		3.85774	3.80291	3.86762	3.84027	3.79619	3.92432	3.92468	3.84649	3.91931		3.89539	3.92525	3.91178		3.90972	3.77442	3.88346	3.99983
Slc48a1	1	0.14663	0.0512748	24	10	0.0502381	6.63055	6.63842	6.41311	6.60571	6.70878		6.59687	6.55722	6.67676	6.73458	6.69248	6.62393	6.74327	6.55858	6.71445		6.61059	6.5643	6.64938		6.61018	6.59002	6.5395	6.55344
Dync1li2	1	0.14663	0.0512748	24	14	0.0499627	7.69598	7.59313	7.51897	7.52162	7.64713		7.59627	7.66666	7.75926	7.6659	7.76304	7.58451	7.73214	7.67721	7.74993		7.70805	7.7193	7.76675		7.74532	7.69609	7.64357	7.91644
Ankrd13b	1	0.14663	0.0512748	24	14	0.0499341	5.59576	5.62616	5.61469	5.59392	5.65863		5.58957	5.57982	5.66194	5.67666	5.66629	5.66722	5.71469	5.67575	5.71919		5.67775	5.71061	5.58575		5.69059	5.68236	5.58801	5.49911
Epha4	1	0.14663	0.0512748	24	14	0.0497633	6.41208	6.50925	6.44127	6.41988	6.4874		6.4407	6.51418	6.59123	6.55222	6.54696	6.4426	6.54508	6.58907	6.51569		6.59321	6.55075	6.416		6.55023	6.52086	6.50561	6.40326
Tenm3	1	0.14663	0.0512748	24	4	0.0495148	8.16144	8.12941	8.05051	8.10807	8.02003		8.13651	8.0273	7.9994	7.98353	8.03895	8.06186	7.99849	8.03285	8.03805		7.95654	8.00512	7.99756		7.85609	7.8887	8.01933	8.05419
Zfp428	1	0.14663	0.0512748	24	0	0.0490716	4.45513	4.44043	4.4463	4.43703	4.41642		4.37819	4.48855	4.50259	4.26595	4.44454	4.28658	4.35186	4.36495	4.30801		4.44604	4.41158	4.34042		4.42925	4.53526	4.43578	4.4313
Ebf4	1	0.14663	0.0512748	24	16	0.0490151	4.21539	4.14235	4.27814	4.22225	4.20641		4.19119	4.02152	4.06571	4.08851	4.13415	4.28679	4.21942	4.24753	4.31823		4.24752	4.31703	4.24896		4.20748	4.21786	4.21825	4.18153
Klf8	1	0.14663	0.0512748	24	18	0.0487677	2.33244	2.30697	2.39946	2.33545	2.28692		2.30117	2.33486	2.31661	2.30485	2.24904	2.38527	2.40815	2.33207	2.3816		2.30022	2.48107	2.41807		2.3662	2.31382	2.45188	2.45618
Gtpbp2	1	0.14663	0.0512748	24	12	0.0482615	5.42748	5.36751	5.32113	5.36394	5.34146		5.38582	5.40809	5.45274	5.41964	5.4289	5.42442	5.4879	5.39758	5.54351		5.43316	5.50235	5.36684		5.37396	5.48793	5.36064	5.2529
Plxdc2	1	0.14663	0.0512748	24	18	0.0481268	6.45961	6.40663	6.3259	6.42554	6.42642		6.38403	6.39721	6.37622	6.41274	6.42792	6.41024	6.41174	6.45539	6.50556		6.45517	6.52767	6.49484		6.45263	6.37147	6.5556	6.52218
Nr3c2	1	0.14663	0.0512748	24	18	0.0474813	4.99369	5.08549	5.05796	5.04969	5.06035		5.11344	5.0184	5.00973	5.10738	5.0032	5.1234	5.09745	5.1166	5.07808		5.12284	5.1415	5.16073		5.13655	5.04521	5.18485	5.13897
2500004C02Rik	1	0.14663	0.0512748	24	18	0.0474155	1.96764	2.01501	1.91524	1.92819	1.83936		1.86683	2.0614	1.94699	1.89714	1.94972	1.91347	1.92258	2.01313	1.9709		2.05704	2.01439	1.94419		2.14732	2.03838	1.9392	1.99525
Hykk	1	0.14663	0.0512748	24	16	0.0474087	2.47124	2.42833	2.58198	2.48916	2.48573		2.5289	2.51367	2.5438	2.49977	2.55676	2.50984	2.56681	2.59471	2.5317		2.58464	2.53292	2.64959		2.54252	2.49974	2.64675	2.67982
Syp	1	0.14663	0.0512748	24	4	0.0470867	10.1166	10.0994	10.1058	10.0946	10.096		10.0961	10.1076	10.1474	10.0322	10.1096	10.0029	10.0221	10.062	9.98945		10.0722	10.0211	10.0033		10.0208	10.1068	10.0826	10.0232
Afap1l2	1	0.14663	0.0512748	24	20	0.0469078	4.05897	4.01259	4.00989	4.01261	3.89308		3.99827	3.96905	4.00159	3.99168	3.88776	3.88902	4.01317	3.91176	4.02644		3.97646	4.01159	4.03475		4.09383	4.13546	3.97792	4.00676
Ero1lb	1	0.14663	0.0512748	24	8	0.0467881	4.55017	4.66949	4.56184	4.62315	4.59458		4.57042	4.73713	4.68994	4.62801	4.71801	4.64726	4.57781	4.71666	4.63139		4.60293	4.62802	4.52465		4.65726	4.5292	4.55186	4.52046
Tmem26	1	0.14663	0.0512748	24	18	0.0466707	2.21681	2.34698	2.40085	2.39622	2.27835		2.34327	2.37624	2.29539	2.35335	2.34809	2.33799	2.34651	2.42121	2.39459		2.44225	2.37435	2.4782		2.46264	2.3972	2.45683	2.25759
Nadk	1	0.14663	0.0512748	24	12	0.0466641	5.51009	5.57717	5.50249	5.58222	5.60429		5.55031	5.67275	5.70815	5.73979	5.63068	5.61248	5.65465	5.61523	5.67219		5.63723	5.59908	5.54526		5.63975	5.6738	5.52042	5.50975
Fam103a1	1	0.14663	0.0512748	24	2	0.0465647	5.3032	5.36392	5.37514	5.30787	5.33486		5.32361	5.36895	5.33188	5.25852	5.3644	5.26901	5.20386	5.28608	5.23845		5.18784	5.25452	5.33731		5.27581	5.3341	5.32116	5.40982
Fbrsl1	1	0.14663	0.0512748	24	20	0.0464862	5.6962	5.61452	5.70313	5.724	5.61704		5.65867	5.52539	5.5748	5.5184	5.55495	5.64725	5.65826	5.63224	5.67552		5.72251	5.65348	5.70281		5.67618	5.67927	5.66247	5.63153
Garnl3	1	0.14663	0.0512748	24	18	0.0461149	5.40046	5.39332	5.4078	5.51096	5.42416		5.42671	5.39229	5.34722	5.38775	5.44955	5.48827	5.47486	5.48667	5.46432		5.51785	5.55126	5.47301		5.42039	5.44181	5.5697	5.46856
Fam63a	1	0.14663	0.0512748	24	8	0.0458467	4.65369	4.66617	4.55186	4.62486	4.69048		4.62302	4.60909	4.64018	4.75389	4.6043	4.65953	4.71532	4.56322	4.66533		4.57697	4.56454	4.62564		4.58884	4.53698	4.5701	4.51102
Lipa	1	0.14663	0.0512748	24	12	0.0455347	4.50313	4.39208	4.50722	4.4246	4.5364		4.40511	4.62806	4.67606	4.57398	4.59753	4.46938	4.63125	4.57162	4.53498		4.56227	4.59064	4.48697		4.53526	4.52604	4.49008	4.54671
Neurl1a	1	0.14663	0.0512748	24	22	0.0452451	7.06735	7.11927	7.09111	7.15123	7.05836		7.05797	7.09475	7.07678	7.0273	7.05122	6.96491	7.01739	7.07873	7.02423		7.1641	7.05582	7.05058		7.18671	7.14856	7.1539	6.94051
Pitpnc1	1	0.14663	0.0512748	24	18	0.0451511	6.75189	6.82946	6.85886	6.79849	6.79789		6.78864	6.76893	6.77628	6.87114	6.7862	6.77496	6.86335	6.85189	6.82867		6.94197	6.87494	6.78892		6.94838	6.89267	6.83222	6.79068
Srfbp1	1	0.14663	0.0512748	24	12	0.0451502	3.76003	3.75365	3.78374	3.86816	3.83394		3.80659	3.78585	3.92894	3.88319	3.87045	3.77493	3.85512	3.87045	3.89943		3.85204	3.82885	3.78706		3.73926	3.9206	3.8209	3.71667
Ldha	1	0.14663	0.0512748	24	4	0.0445774	7.22521	7.28887	7.37837	7.22623	7.2569		7.23827	7.2716	7.28057	7.21621	7.19752	7.18096	7.16878	7.1936	7.14545		7.26664	7.12018	7.15179		7.29828	7.27768	7.15672	7.13447
Prkab2	1	0.14663	0.0512748	24	12	0.0442366	3.88415	3.92566	3.96058	3.88141	3.91218		3.99479	3.96263	3.94873	3.99763	4.01483	4.05493	3.97543	4.05117	3.9948		3.98842	4.09113	3.87229		4.01131	3.9251	3.94339	3.93412
Kcnip4	1	0.14663	0.0512748	24	20	0.0440838	5.09455	5.13507	5.07329	5.13046	5.15495		5.08723	5.15815	5.11334	5.13393	5.10281	5.04402	5.04804	5.17975	5.09606		5.15849	5.26475	5.22941		5.17021	5.12075	5.38867	5.41801
Cmas	1	0.14663	0.0512748	24	4	0.0440025	6.78548	6.76809	6.79182	6.80107	6.7923		6.79438	6.80001	6.84882	6.7284	6.82256	6.70377	6.73363	6.75005	6.66459		6.74067	6.70903	6.68975		6.75716	6.80625	6.73007	6.68116
Upf3b	1	0.14663	0.0512748	24	14	0.0438961	3.92019	3.88891	3.99546	3.85845	3.97019		3.94436	3.96017	4.03745	4.03929	4.07345	3.91809	4.01722	4.06001	3.99666		4.04765	3.97322	3.97508		3.99219	3.93651	3.97537	4.20285
Ankib1	1	0.14663	0.0512748	24	10	0.0437877	7.12446	7.1072	7.09561	7.14053	7.19241		7.17396	7.18757	7.28107	7.22387	7.2388	7.16195	7.2098	7.17633	7.16576		7.1306	7.12824	7.18238		7.21558	7.19471	7.08075	7.1347
Tgfb2	1	0.14663	0.0512748	24	2	0.0436981	3.81582	3.83703	4.0434	3.85276	3.85869		3.88876	3.83189	3.74944	3.79772	3.78699	3.8473	3.79118	3.73749	3.77213		3.82752	3.7219	3.81971		3.90699	3.72849	3.77406	3.85776
Camk2a	1	0.14663	0.0512748	24	22	0.0431153	8.65453	8.81099	8.72167	8.76764	8.69685		8.74241	8.69355	8.66033	8.69043	8.6365	8.69972	8.6034	8.70472	8.67295		8.8396	8.68231	8.66815		8.87747	8.739	8.75347	8.72747
Lrrc41	1	0.14663	0.0512748	24	6	0.0430238	6.06287	6.02779	6.03192	6.09297	6.06237		6.09349	6.01317	6.01638	6.04676	6.02934	6.058	6.02713	6.01405	6.01154		6.03266	5.97001	5.97107		5.93918	5.94985	6.02981	5.87614
Atp6v0b	1	0.14663	0.0512748	24	4	0.0430179	7.2994	7.31068	7.2776	7.25195	7.27445		7.31442	7.29746	7.39872	7.24557	7.2745	7.21161	7.25918	7.21366	7.21639		7.23062	7.18104	7.23981		7.22774	7.3695	7.18272	7.1942
Bckdk	1	0.14663	0.0512748	24	2	0.0427949	5.07755	5.0916	5.08864	5.09843	5.04877		5.07566	4.97721	4.88976	4.95151	4.96846	5.07414	4.99174	4.94225	4.97588		4.99098	4.93382	5.0286		4.95423	4.91669	5.04111	4.91068
L1cam	1	0.14663	0.0512748	24	22	0.0426248	8.05143	8.07737	8.14053	8.17004	8.0282		8.03022	8.05355	7.96694	7.99984	8.01057	8.03942	8.01116	8.06173	8.04747		8.13391	8.10255	7.99448		8.06705	8.08058	8.1514	7.9885
Simc1	1	0.14663	0.0512748	24	16	0.0424192	4.81913	4.74368	4.84506	4.84733	4.81997		4.81204	4.83865	4.78182	4.79468	4.86535	4.88652	4.86101	4.89649	4.85747		4.87389	4.94225	4.88788		4.79565	4.82605	4.95305	4.98764
Tmed2	1	0.14663	0.0512748	24	6	0.0423086	5.39219	5.36773	5.46329	5.3296	5.35147		5.40293	5.41475	5.43123	5.32835	5.38526	5.37966	5.34685	5.33881	5.28242		5.29353	5.2266	5.37139		5.38653	5.32914	5.27575	5.33292
Btd	1	0.14663	0.0512748	24	2	0.0415066	3.44226	3.36799	3.53143	3.33208	3.3583		3.36659	3.3341	3.30789	3.35584	3.19684	3.32661	3.37245	3.22586	3.26564		3.27577	3.22641	3.33225		3.37259	3.33065	3.28471	3.1154
Tmem9	1	0.14663	0.0512748	24	2	0.0414375	6.32727	6.34129	6.34712	6.37318	6.34968		6.37492	6.31715	6.38797	6.27675	6.30733	6.25682	6.27299	6.28852	6.18309		6.32982	6.21061	6.27749		6.33147	6.38967	6.2915	6.19077
Vbp1	1	0.14663	0.0512748	24	2	0.0414072	5.24966	5.29742	5.38418	5.32035	5.27234		5.29122	5.30291	5.22672	5.1944	5.27731	5.30336	5.19134	5.24435	5.20306		5.13851	5.21244	5.31423		5.26808	5.20927	5.22469	5.34423
Fahd2a	1	0.14663	0.0512748	24	16	0.04094	3.73537	3.66365	3.65763	3.76687	3.74789		3.77262	3.67873	3.74914	3.69407	3.6995	3.83445	3.78895	3.74696	3.80029		3.82063	3.7859	3.81048		3.72862	3.75196	3.81754	3.77631
Sec23a	1	0.14663	0.0512748	24	4	0.0407186	6.77736	6.83716	6.87981	6.87169	6.82239		6.81879	6.80165	6.75249	6.77714	6.80489	6.83903	6.74887	6.82132	6.7487		6.76944	6.76354	6.73715		6.74283	6.73477	6.82237	6.76037
Slc7a14	1	0.14663	0.0512748	24	4	0.0404623	7.83284	7.81882	7.95704	7.93017	7.83199		7.84174	7.8345	7.71909	7.76351	7.82893	7.85831	7.7705	7.84841	7.70158		7.78717	7.75128	7.77562		7.81377	7.69819	7.80828	7.78082
Brinp3	1	0.14663	0.0512748	24	20	0.0403591	5.49358	5.55759	5.45499	5.57707	5.49887		5.50376	5.4501	5.42392	5.40485	5.44442	5.54557	5.43862	5.56963	5.44642		5.58144	5.56322	5.4745		5.5035	5.45433	5.58121	5.58205
Ampd2	1	0.14663	0.0512748	24	0	0.0400183	7.03729	7.01749	7.07808	7.07798	6.9722		6.97113	6.94322	6.87051	6.88753	6.94454	6.95353	6.93013	6.97327	6.92022		7.02339	6.95127	6.90684		6.94705	6.96782	7.00803	6.84037
Nudc	1	0.14663	0.0512748	24	0	0.0398895	6.49618	6.48323	6.52254	6.46867	6.4835		6.47247	6.48682	6.53203	6.41536	6.46847	6.37434	6.41951	6.41835	6.41092		6.52401	6.45437	6.4266		6.46518	6.54557	6.4722	6.67064
Pcdha9	1	0.14663	0.0512748	24	20	0.0396614	3.10975	3.23802	3.19322	3.16166	3.09545		3.20586	3.06662	3.14191	3.06104	3.16243	3.14311	3.21559	3.16641	3.14443		3.15137	3.27985	3.17021		3.2225	3.11836	3.26311	3.34883
Jph4	1	0.14663	0.0512748	24	20	0.0396381	8.25369	8.31599	8.18723	8.30522	8.24258		8.24723	8.23664	8.26331	8.2373	8.24197	8.18766	8.26025	8.24917	8.29368		8.37704	8.30172	8.25351		8.3556	8.37618	8.31462	8.18697
Ppp1r12b	1	0.14663	0.0512748	24	16	0.0394437	6.03351	6.06132	5.99212	6.06805	6.02121		6.05652	6.06263	6.10183	6.09661	6.09812	6.05128	6.08647	6.13443	6.14165		6.18397	6.12181	6.04983		6.13955	6.17896	6.08069	6.00362
Zdhhc20	1	0.14663	0.0512748	24	10	0.039318	6.29176	6.27924	6.28959	6.35456	6.34435		6.35113	6.31259	6.3915	6.32767	6.38233	6.41308	6.38029	6.36059	6.3407		6.25804	6.29449	6.37558		6.31928	6.23928	6.29804	6.38573
Glrx5	1	0.14663	0.0512748	24	4	0.0389894	5.14502	5.16514	5.18365	5.13037	5.17941		5.18614	5.16143	5.27897	5.11065	5.17461	5.0784	5.12658	5.08988	5.08327		5.09923	5.06553	5.11422		5.11929	5.21242	5.16443	5.06333
Irak1bp1	1	0.14663	0.0512748	24	2	0.038967	3.74565	3.67139	3.77175	3.70696	3.63404		3.70984	3.69133	3.6722	3.54294	3.66078	3.70288	3.61877	3.60983	3.63624		3.5791	3.57536	3.70795		3.72017	3.66109	3.58836	3.66863
Clmn	1	0.14663	0.0512748	24	12	0.0388921	7.5415	7.53928	7.36582	7.5181	7.53084		7.51527	7.54361	7.60175	7.58982	7.59646	7.52163	7.57527	7.56207	7.64283		7.5798	7.5965	7.51614		7.58592	7.49096	7.5336	7.52018
Chst2	1	0.14663	0.0512748	24	8	0.0387817	7.31783	7.2912	7.25617	7.34529	7.35208		7.27173	7.35373	7.40896	7.37049	7.3958	7.29754	7.41715	7.34712	7.31339		7.31641	7.31647	7.27098		7.29263	7.34096	7.30876	7.16771
Slc22a5	1	0.14663	0.0512748	24	10	0.0386653	3.90231	3.85178	3.8831	3.82443	3.8877		3.85324	3.92591	3.8667	3.94918	3.80901	3.9969	3.97077	3.86573	3.94335		3.8077	3.9318	3.91125		3.86088	3.85605	3.79525	3.70981
2810025M15Rik	1	0.14663	0.0512748	24	4	0.0386072	3.28124	3.22817	3.18478	3.19053	3.19386		3.23126	3.26302	3.19758	3.11061	3.22595	3.15062	3.1342	3.14148	3.08704		3.12801	3.11942	3.22006		3.10277	3.16373	3.2214	3.28081
Dnajc12	1	0.14663	0.0512748	24	2	0.0385664	4.51148	4.49879	4.57488	4.49895	4.49864		4.50236	4.55825	4.53454	4.48285	4.51515	4.41678	4.4505	4.43652	4.3989		4.40379	4.42305	4.47588		4.42372	4.53042	4.5298	4.4164
Fam217b	1	0.14663	0.0512748	24	22	0.0384173	5.22161	5.24787	5.24249	5.34241	5.22068		5.20938	5.30378	5.17594	5.21312	5.24771	5.20021	5.15281	5.31229	5.19913		5.31031	5.29682	5.23035		5.22911	5.26044	5.35237	5.31592
Pelp1	1	0.14663	0.0512748	24	6	0.0383759	5.69908	5.67488	5.72158	5.72805	5.70557		5.74192	5.63675	5.67882	5.65797	5.68571	5.73459	5.66814	5.68765	5.65931		5.71071	5.62746	5.56999		5.65445	5.64794	5.6099	5.51904
Znrf1	1	0.14663	0.0512748	24	14	0.0382843	6.63238	6.64735	6.65411	6.66133	6.66093		6.64044	6.69162	6.7484	6.69767	6.71277	6.64074	6.71547	6.76255	6.71663		6.7516	6.75542	6.67873		6.77503	6.76652	6.70052	6.62027
Magi1	1	0.14663	0.0512748	24	22	0.0381147	7.49627	7.49581	7.46571	7.52922	7.44507		7.46097	7.50526	7.46368	7.39696	7.4762	7.44492	7.42747	7.50907	7.44237		7.57334	7.52711	7.41819		7.52701	7.50072	7.51545	7.52729
Sestd1	1	0.14663	0.0512748	24	14	0.0380238	5.28532	5.32682	5.21747	5.2853	5.28542		5.30912	5.29452	5.25368	5.30701	5.30614	5.39531	5.36497	5.3979	5.34829		5.3335	5.48676	5.35185		5.28366	5.27604	5.38901	5.38466
Mrps18b	1	0.14663	0.0512748	24	22	0.0378657	3.23022	3.18787	3.19742	3.37755	3.18784		3.18661	3.22835	3.05302	3.18737	3.09785	3.23406	3.10436	3.1792	3.14387		3.23535	3.14895	3.2142		3.11511	3.21587	3.26527	3.31256
Pdgfra	1	0.14663	0.0512748	24	2	0.0374891	6.68599	6.69309	6.74607	6.6679	6.68574		6.67361	6.64599	6.56661	6.68744	6.58732	6.68634	6.61902	6.59734	6.60693		6.59291	6.57634	6.62502		6.64252	6.59953	6.62062	6.52363
Trappc1	1	0.14663	0.0512748	24	0	0.0371358	3.79188	3.82555	3.77378	3.72938	3.77967		3.77694	3.75114	3.77354	3.71779	3.73936	3.71216	3.78127	3.64864	3.67974		3.80567	3.72734	3.69835		3.74333	3.79916	3.81742	3.80283
Mterf3	1	0.14663	0.0512748	24	16	0.0370019	3.38278	3.38144	3.3052	3.34225	3.34988		3.36273	3.35857	3.32621	3.32235	3.35662	3.45841	3.41149	3.40131	3.41144		3.36263	3.46219	3.43328		3.36115	3.41402	3.37835	3.41101
Stt3b	1	0.14663	0.0512748	24	2	0.0369488	6.7302	6.77909	6.85222	6.77063	6.75293		6.69416	6.79839	6.74983	6.73787	6.73132	6.67744	6.69022	6.72367	6.6728		6.70217	6.70369	6.67628		6.81025	6.78485	6.68076	6.61835
Xpr1	1	0.14663	0.0512748	24	0	0.0368683	8.00513	8.03306	8.1054	8.0555	8.0273		8.00832	8.00218	7.94155	7.95125	7.98216	8.05121	7.91583	8.03031	7.96621		7.99453	7.99472	7.93967		8.02667	7.8878	8.02887	8.03604
Eef1e1	1	0.14663	0.0512748	24	4	0.0364936	4.75175	4.77348	4.78044	4.7599	4.75276		4.80255	4.82459	4.87097	4.74449	4.80684	4.73064	4.73744	4.75203	4.67231		4.69906	4.65879	4.75909		4.75836	4.80834	4.73997	4.69007
Ppil3	1	0.14663	0.0512748	24	4	0.0364058	3.99384	3.96039	3.92537	3.95018	3.94801		4.00513	4.02613	4.09993	3.93962	3.9901	3.93316	4.00643	3.89886	3.87083		3.86137	3.86909	3.96616		3.91765	3.98401	3.91351	3.94763
Ppp1r12c	1	0.14663	0.0512748	24	12	0.0360506	6.73366	6.63944	6.70102	6.71096	6.73024		6.68593	6.72038	6.83448	6.7324	6.7756	6.71213	6.78336	6.77203	6.78604		6.76249	6.75962	6.69582		6.71573	6.83514	6.73556	6.58143
Akt1s1	1	0.14663	0.0512748	24	2	0.0359891	5.42324	5.48405	5.44098	5.45655	5.44081		5.42737	5.41066	5.46019	5.39547	5.39203	5.34908	5.4269	5.33336	5.33047		5.40929	5.33538	5.32525		5.41348	5.45224	5.32918	5.29889
Msmo1	1	0.14663	0.0512748	24	2	0.0357592	5.85277	5.84551	5.90301	5.81458	5.78915		5.7898	5.79661	5.81767	5.73311	5.77166	5.81069	5.81507	5.76994	5.71934		5.73417	5.72723	5.80271		5.8627	5.79293	5.74649	5.8489
Bahd1	1	0.14663	0.0512748	24	14	0.0354572	5.17677	5.33383	5.26645	5.18132	5.31728		5.27493	5.29023	5.38265	5.36284	5.31296	5.32044	5.36484	5.35054	5.34456		5.41638	5.33351	5.2819		5.39716	5.41533	5.31913	5.27119
Nob1	1	0.14663	0.0512748	24	14	0.0354248	4.45364	4.41447	4.43778	4.46679	4.50876		4.4433	4.52224	4.61779	4.50067	4.54	4.48038	4.54072	4.55886	4.49982		4.57541	4.52581	4.45474		4.54433	4.55502	4.46636	4.45687
D2hgdh	1	0.14663	0.0512748	24	20	0.0353418	3.95765	3.98709	4.01888	3.93545	3.86759		3.9525	3.98262	3.87216	3.91845	3.87412	3.95395	3.96261	3.88479	3.97126		3.99138	3.94907	3.98973		3.99145	3.91118	4.00595	3.97481
Kbtbd7	1	0.14663	0.0512748	24	6	0.0353255	5.92832	5.95518	6.0187	5.97909	5.95225		5.93877	6.00321	5.97408	5.94344	6.02144	5.91371	5.87963	5.95325	5.93582		5.91375	5.9239	5.82571		5.93272	5.95447	5.90925	5.87331
Cxx1c	1	0.14663	0.0512748	24	22	0.0351431	7.31633	7.34748	7.38273	7.33937	7.31744		7.32398	7.36179	7.3687	7.2465	7.3279	7.27737	7.27472	7.33768	7.25185		7.43256	7.28205	7.29156		7.34073	7.37778	7.39389	7.39381
Wdr83os	1	0.14663	0.0512748	24	22	0.0346009	4.15472	4.23885	4.22384	4.08395	4.18568		4.14289	4.18409	4.15141	4.09331	4.15289	4.19856	4.16086	4.17302	4.12508		4.25036	4.16542	4.20182		4.2618	4.19831	4.19	4.25143
Ddi2	1	0.14663	0.0512748	24	12	0.0345138	4.45966	4.47196	4.49817	4.46627	4.49167		4.46944	4.55678	4.53537	4.52591	4.53232	4.52077	4.53831	4.52743	4.51858		4.52995	4.5345	4.43031		4.44414	4.47384	4.48889	4.49781
Prr7	1	0.14663	0.0512748	24	22	0.034436	4.23436	4.26077	4.3017	4.23868	4.25083		4.26681	4.17534	4.21986	4.11774	4.18741	4.2092	4.20101	4.2174	4.18998		4.3864	4.19801	4.19048		4.26713	4.26909	4.19974	4.28873
Ryk	1	0.14663	0.0512748	24	10	0.0344	4.59212	4.62552	4.61786	4.57164	4.68631		4.6375	4.62701	4.71103	4.72114	4.67246	4.63876	4.63813	4.68332	4.68484		4.64489	4.61419	4.67249		4.74085	4.64411	4.566	4.61583
Ergic1	1	0.14663	0.0512748	24	2	0.034164	6.71615	6.79505	6.81626	6.85301	6.76581		6.7249	6.7488	6.65182	6.69296	6.70752	6.76787	6.68168	6.76412	6.66355		6.80554	6.69075	6.69777		6.72417	6.72899	6.75042	6.74462
Sbds	1	0.14663	0.0512748	24	6	0.0340857	5.64782	5.6198	5.68291	5.60523	5.65256		5.65476	5.65037	5.72165	5.67668	5.64283	5.57326	5.64433	5.54664	5.60525		5.57171	5.5314	5.612		5.59962	5.63611	5.56007	5.65701
Mocs3	1	0.14663	0.0512748	24	20	0.033664	4.17505	4.1569	4.19887	4.12237	4.16183		4.1202	4.13176	4.1218	4.09467	4.17439	4.07798	4.14738	4.10502	4.16573		4.22438	4.17496	4.15066		4.12725	4.25107	4.29558	4.13266
Morc3	1	0.14663	0.0512748	24	12	0.0336442	4.5462	4.54636	4.58101	4.55525	4.59474		4.57689	4.64072	4.64323	4.60571	4.64071	4.6828	4.59464	4.67238	4.6603		4.58149	4.66258	4.63849		4.60024	4.55385	4.65313	4.75196
Arhgef17	1	0.14663	0.0512748	24	2	0.0334696	8.35808	8.40781	8.43495	8.48334	8.37996		8.3802	8.33801	8.29509	8.29473	8.33175	8.35706	8.30785	8.33954	8.29921		8.38773	8.30675	8.26565		8.29809	8.3221	8.35788	8.23838
Plgrkt	1	0.14663	0.0512748	24	14	0.0333434	2.3852	2.3707	2.52522	2.47461	2.49637		2.54114	2.49054	2.49536	2.60966	2.46364	2.60004	2.54632	2.51657	2.59398		2.52257	2.56997	2.56051		2.54487	2.53158	2.51381	2.52622
Cisd2	1	0.14663	0.0512748	24	6	0.033312	5.11034	5.09693	5.19204	5.08297	5.10808		5.12034	5.12334	5.12839	5.08046	5.12621	5.12142	5.07567	5.12355	5.06563		5.03797	5.06953	5.07431		5.05168	5.04568	5.03611	5.17046
Ehmt2	1	0.14663	0.0512748	24	12	0.0332239	7.8249	7.84364	7.83127	7.88017	7.87708		7.87911	7.87694	7.95367	7.92221	7.93191	7.8659	7.90922	7.91795	7.92451		7.92312	7.89564	7.8297		7.89022	7.94902	7.86455	7.75069
Mafg	1	0.14663	0.0512748	24	14	0.0332	4.67152	4.62279	4.58653	4.59566	4.64047		4.66597	4.71795	4.75501	4.71819	4.73827	4.6745	4.68559	4.7563	4.7451		4.70475	4.76352	4.71155		4.76431	4.71182	4.6971	4.78776
Lypd6b	1	0.14663	0.0512748	24	4	0.0330623	3.46244	3.31071	3.41003	3.44883	3.41667		3.37169	3.44039	3.37423	3.29225	3.40723	3.41976	3.33323	3.33611	3.30772		3.32934	3.29558	3.40613		3.39701	3.3389	3.38547	3.38049
Fbxo10	1	0.14663	0.0512748	24	2	0.032981	7.31688	7.33828	7.37247	7.3761	7.29293		7.31216	7.31283	7.31706	7.24629	7.28569	7.27135	7.23544	7.3037	7.2315		7.34547	7.22376	7.15527		7.28977	7.31433	7.22851	7.13131
Arhgap35	1	0.14663	0.0512748	24	0	0.0329269	8.80635	8.82716	8.84749	8.88242	8.78832		8.78057	8.81071	8.72554	8.75276	8.78122	8.75477	8.72954	8.80052	8.747		8.85248	8.79526	8.70378		8.80246	8.7796	8.82668	8.72234
Pkn1	1	0.14663	0.0512748	24	12	0.032786	5.9364	5.86347	5.85221	5.90717	5.88764		5.90532	5.85294	5.90733	5.94467	5.92401	5.92347	5.98705	5.90116	5.99361		5.88924	5.90806	5.90362		5.8787	5.92477	5.83126	5.67396
Sertad4	1	0.14663	0.0512748	24	6	0.0323248	3.88347	4.00504	3.97295	4.04539	4.03735		4.00435	4.00246	4.08299	3.99831	4.00165	4.02764	4.00059	3.96367	3.96144		3.9965	3.93089	3.87473		4.09037	3.97252	3.89475	3.83823
Stk24	1	0.14663	0.0512748	24	6	0.0319837	6.42727	6.37708	6.36091	6.41382	6.35101		6.40064	6.41441	6.39741	6.32201	6.43555	6.38718	6.35505	6.38926	6.35086		6.36004	6.35446	6.29512		6.31041	6.31654	6.33957	6.38825
Brcc3	1	0.14663	0.0512748	24	2	0.0318151	4.38783	4.41892	4.36489	4.35945	4.36631		4.34092	4.43144	4.3873	4.3199	4.34331	4.35985	4.24539	4.34009	4.31894		4.28054	4.32757	4.33282		4.26398	4.29573	4.39392	4.5042
Hdac5	1	0.14663	0.0512748	24	16	0.0317227	7.9482	7.89318	7.85827	7.92127	7.91239		7.89216	7.92669	7.96467	7.94467	7.95508	7.8349	7.95287	7.94471	7.95985		7.95047	7.98013	7.97259		7.88742	8.01127	8.00953	7.94185
Rabac1	1	0.14663	0.0512748	24	6	0.0314969	7.57215	7.558	7.56191	7.54251	7.58184		7.59572	7.57596	7.68091	7.5625	7.59448	7.47109	7.57778	7.50444	7.47137		7.52761	7.4498	7.53535		7.55329	7.63668	7.54348	7.38357
Ash2l	1	0.14663	0.0512748	24	4	0.0314152	5.85469	5.84049	5.86252	5.87288	5.82976		5.83835	5.8249	5.84405	5.81532	5.84486	5.81521	5.83523	5.85021	5.76502		5.8016	5.78735	5.77269		5.79933	5.80832	5.78322	5.76545
Stam	1	0.14663	0.0512748	24	6	0.0312734	5.97388	5.98264	6.00136	5.98756	5.99832		5.93001	6.02957	5.95071	5.97424	6.01719	6.00241	5.93327	6.01641	5.92438		5.89847	5.95534	5.93083		5.95046	5.89088	5.95877	5.96772
Ovca2	1	0.14663	0.0512748	24	12	0.0311918	3.51172	3.59562	3.48683	3.66527	3.54781		3.57934	3.55844	3.59084	3.56384	3.58481	3.66785	3.6443	3.60477	3.58617		3.5833	3.5872	3.50244		3.525	3.53689	3.55464	3.41963
Slc27a1	1	0.14663	0.0512748	24	2	0.0310329	6.79221	6.80595	6.77575	6.83831	6.76254		6.7908	6.74724	6.65726	6.7265	6.69024	6.79036	6.74692	6.67717	6.73944		6.74249	6.68174	6.79813		6.73191	6.72477	6.77375	6.68446
Mto1	1	0.14663	0.0512748	24	20	0.0309269	4.47087	4.36891	4.44135	4.41549	4.40008		4.34149	4.41253	4.37989	4.33159	4.38347	4.3482	4.37379	4.42348	4.38797		4.42824	4.45813	4.40106		4.35647	4.41753	4.4838	4.41759
Nap1l4	1	0.14663	0.0512748	24	4	0.0306306	7.30926	7.33101	7.32715	7.33237	7.31997		7.32837	7.31129	7.35473	7.28906	7.32266	7.26776	7.30375	7.28185	7.25356		7.28905	7.23453	7.277		7.2859	7.33407	7.25632	7.22745
Ccdc136	1	0.14663	0.0512748	24	18	0.0301025	5.80654	5.82261	5.86272	5.88	5.82693		5.89814	5.78979	5.82831	5.78788	5.85094	5.87353	5.87974	5.83046	5.87367		5.92406	5.87672	5.90253		5.84365	5.86172	5.88554	6.02985
Tspan7	1	0.14663	0.0512748	24	2	0.0300834	8.88941	8.95029	8.95839	8.9924	8.93913		8.91269	8.9752	8.90221	8.88942	8.9473	8.89643	8.82181	8.94368	8.84495		8.93243	8.89591	8.83529		8.89761	8.90697	8.9651	8.86123
Prpf31	1	0.14663	0.0512748	24	4	0.0300635	4.99335	4.95066	4.9527	4.9443	4.96722		5.01045	4.92596	5.00269	4.9231	4.93125	4.91853	4.91895	4.87824	4.90853		4.8831	4.87587	4.94523		4.80291	4.9602	4.95083	4.98219
Kri1	1	0.14663	0.0512748	24	14	0.02997	4.42907	4.37228	4.40657	4.44507	4.40369		4.46416	4.45083	4.46751	4.43274	4.47438	4.46967	4.49783	4.41089	4.51614		4.49188	4.47462	4.43685		4.38803	4.43465	4.40517	4.53101
Pds5b	1	0.14663	0.0512748	24	0	0.0298238	7.33069	7.36242	7.38876	7.39704	7.3055		7.31023	7.39004	7.29284	7.30552	7.32534	7.32217	7.25509	7.38134	7.27617		7.33053	7.35486	7.28462		7.38552	7.29226	7.33488	7.41095
Dusp26	1	0.14663	0.0512748	24	2	0.0296663	6.90261	6.85172	6.86985	6.91685	6.83867		6.88608	6.78755	6.8316	6.75679	6.82937	6.77293	6.79657	6.7662	6.81229		6.80046	6.76108	6.8022		6.76066	6.80816	6.82462	6.7143
Man2a2	1	0.14663	0.0512748	24	18	0.0296632	7.88901	7.94253	7.92086	7.93183	7.93555		7.89908	7.89019	7.92451	7.9301	7.89319	7.88503	7.93041	7.9231	7.95244		8.02156	7.97985	7.90424		8.01298	7.97244	7.98115	7.90745
Eif3m	1	0.14663	0.0512748	24	6	0.0296388	5.66277	5.69023	5.69257	5.74135	5.70959		5.70929	5.72479	5.73907	5.68554	5.72491	5.72255	5.6907	5.67907	5.66287		5.63877	5.62066	5.69575		5.69975	5.70089	5.6643	5.60215
Slc35e3	1	0.14663	0.0512748	24	2	0.0296095	5.4319	5.4319	5.49008	5.4558	5.38881		5.43023	5.40847	5.34063	5.34693	5.41769	5.41307	5.34514	5.43018	5.33699		5.36615	5.37185	5.34029		5.28701	5.30803	5.41267	5.36241
Magee1	1	0.14663	0.0512748	24	0	0.0295726	8.19094	8.17359	8.21765	8.21284	8.13674		8.14824	8.19324	8.12192	8.07362	8.18363	8.09069	8.10642	8.18235	8.11148		8.24149	8.16381	8.11822		8.12576	8.16215	8.21493	8.1734
Dctn1	1	0.14663	0.0512748	24	2	0.0295509	9.32872	9.3247	9.31286	9.36855	9.31204		9.29921	9.2791	9.27318	9.25779	9.28076	9.25696	9.25875	9.27051	9.25951		9.34287	9.25742	9.22126		9.25216	9.31263	9.30208	9.2404
Calm1	1	0.14663	0.0512748	24	2	0.0292438	10.5131	10.5962	10.5293	10.5621	10.5513		10.5249	10.5821	10.5609	10.5178	10.5441	10.5037	10.4627	10.5453	10.4698		10.5243	10.5192	10.4937		10.568	10.5444	10.5725	10.5722
Ppfia1	1	0.14663	0.0512748	24	14	0.0291698	5.70166	5.70462	5.71521	5.71	5.69779		5.72368	5.64916	5.62731	5.73305	5.72087	5.79155	5.78701	5.76275	5.7728		5.70898	5.80301	5.74709		5.71792	5.71762	5.67473	5.77539
Smurf2	1	0.14663	0.0512748	24	14	0.0290891	5.41224	5.35725	5.46321	5.36222	5.43187		5.40906	5.4577	5.53345	5.473	5.46561	5.44374	5.50215	5.49066	5.4555		5.44706	5.47432	5.45017		5.56405	5.48293	5.37675	5.43314
Lypla2	1	0.14663	0.0512748	24	2	0.028869	5.86391	5.90307	5.85491	5.88394	5.86239		5.84959	5.88881	5.86672	5.82786	5.85578	5.80092	5.81135	5.78019	5.8387		5.86557	5.80221	5.81174		5.76833	5.89761	5.8769	5.83136
Slc25a19	1	0.14663	0.0512748	24	12	0.0287536	4.86263	4.8066	4.79573	4.855	4.87664		4.83063	4.90811	4.99826	4.96377	4.91042	4.81304	4.91867	4.91561	4.90842		4.89627	4.90542	4.89021		4.94835	4.97935	4.88457	4.85678
Pdcd10	1	0.14663	0.0512748	24	6	0.0286905	4.78431	4.80746	4.79949	4.82277	4.82528		4.83326	4.8338	4.83511	4.77926	4.8578	4.8524	4.77341	4.79308	4.7305		4.68171	4.74441	4.81435		4.81182	4.83299	4.76783	4.79973
Gpkow	1	0.14663	0.0512748	24	6	0.0285526	5.50332	5.53639	5.52783	5.58409	5.53043		5.53648	5.53693	5.49075	5.52448	5.54646	5.55776	5.54438	5.48611	5.4921		5.47051	5.46539	5.50693		5.45226	5.48731	5.53359	5.50608
Aldh3a2	1	0.14663	0.0512748	24	6	0.0285037	5.74402	5.7718	5.72283	5.78376	5.78929		5.76054	5.71632	5.71979	5.80271	5.74335	5.7264	5.76043	5.70393	5.71873		5.69057	5.70315	5.7328		5.71266	5.69593	5.7326	5.66766
Tbc1d10b	1	0.14663	0.0512748	24	8	0.0283646	6.7038	6.70056	6.63409	6.67874	6.74843		6.68957	6.66986	6.73522	6.73255	6.72629	6.69347	6.73259	6.66044	6.70997		6.71083	6.65813	6.6325		6.68317	6.70347	6.64309	6.57574
Otud6b	1	0.14663	0.0512748	24	2	0.0283483	5.811	5.8141	5.79269	5.77	5.75411		5.77159	5.82227	5.79542	5.7543	5.79825	5.73134	5.7035	5.7553	5.73843		5.73672	5.70602	5.74183		5.79155	5.75493	5.71094	5.8472
Atp2b1	1	0.14663	0.0512748	24	2	0.0283302	7.81415	7.84466	7.79563	7.84578	7.82297		7.80598	7.82894	7.79074	7.77434	7.82018	7.78291	7.70995	7.81663	7.74007		7.74782	7.83165	7.73252		7.81486	7.76696	7.7837	7.85697
Ranbp2	1	0.14663	0.0512748	24	8	0.0283176	7.49774	7.49798	7.55172	7.523	7.49755		7.52798	7.56276	7.50548	7.54957	7.54368	7.57896	7.50559	7.5468	7.52875		7.43773	7.50719	7.49721		7.45239	7.4012	7.47777	7.56789
Garem	1	0.14663	0.0512748	24	20	0.0282316	4.99938	5.0367	5.05768	5.11291	5.03631		5.03807	5.0091	4.96921	5.02333	5.01148	5.05626	5.07271	5.02339	5.03422		5.10961	5.08616	5.04221		5.16563	5.02235	5.07556	5.07623
Adss	1	0.14663	0.0512748	24	6	0.0282112	6.20886	6.24898	6.21199	6.22442	6.22921		6.24336	6.26071	6.24415	6.20561	6.28288	6.21469	6.16224	6.2412	6.17179		6.11889	6.20412	6.20908		6.15145	6.17655	6.24029	6.24126
Traf3ip1	1	0.14663	0.0512748	24	10	0.0280529	4.66988	4.6366	4.69127	4.60386	4.65645		4.67952	4.61622	4.68643	4.65397	4.68956	4.66613	4.68595	4.69136	4.66173		4.64495	4.62957	4.60317		4.47652	4.57727	4.65032	4.65308
Ccdc174	1	0.14663	0.0512748	24	12	0.0280441	4.15362	4.03159	4.15596	4.20121	4.19684		4.1959	4.19681	4.3035	4.20114	4.23267	4.20306	4.20177	4.24372	4.22034		4.2126	4.21578	4.22182		4.10529	4.15159	4.22408	4.43287
Actg1	1	0.14663	0.0512748	24	2	0.0280173	9.21931	9.22749	9.22796	9.20906	9.21323		9.20691	9.14253	9.10231	9.14101	9.12274	9.21473	9.15087	9.15484	9.12363		9.20497	9.08305	9.17361		9.13594	9.10317	9.20783	9.1309
Fuca2	1	0.14663	0.0512748	24	0	0.0279935	5.57332	5.64823	5.68482	5.6037	5.63645		5.61539	5.63466	5.64875	5.598	5.59582	5.57332	5.59105	5.55915	5.55562		5.60298	5.55022	5.61214		5.63958	5.64627	5.56171	5.62217
Pcgf3	1	0.14663	0.0512748	24	12	0.0278515	5.07234	5.05088	5.10102	5.082	5.1347		5.10638	5.08547	5.21969	5.12238	5.1066	5.1417	5.15422	5.15211	5.13507		5.18304	5.12334	5.05684		5.23322	5.11483	5.02616	5.12462
Capn7	1	0.14663	0.0512748	24	14	0.0278135	5.44335	5.42586	5.45521	5.48996	5.49662		5.48293	5.4967	5.54027	5.50292	5.5287	5.55659	5.47037	5.58605	5.53916		5.51346	5.60788	5.45195		5.55223	5.50819	5.54958	5.48629
Chd2	1	0.14663	0.0512748	24	14	0.0276879	6.592	6.51611	6.55075	6.54305	6.49737		6.587	6.57026	6.53752	6.5804	6.5754	6.57089	6.58558	6.60304	6.62616		6.59637	6.62947	6.6194		6.55047	6.52187	6.55656	6.73667
Tub	1	0.14663	0.0512748	24	2	0.0274363	8.32704	8.30687	8.3877	8.42508	8.2615		8.31161	8.274	8.23373	8.21897	8.30997	8.26671	8.24336	8.26705	8.27261		8.29688	8.22822	8.21153		8.25165	8.29871	8.22172	8.24143
Ccnt1	1	0.14663	0.0512748	24	12	0.0274193	4.76674	4.80451	4.79893	4.78015	4.8169		4.76515	4.81822	4.78879	4.8554	4.85533	4.82399	4.8129	4.86983	4.84635		4.85105	4.81817	4.76396		4.74401	4.77066	4.84193	4.80567
Pex6	1	0.14663	0.0512748	24	0	0.0271926	6.35568	6.35033	6.36464	6.34413	6.30581		6.29403	6.35065	6.31477	6.30674	6.30567	6.26892	6.28057	6.27842	6.29961		6.31294	6.30739	6.22954		6.31975	6.40781	6.30387	6.15017
Cep89	1	0.14663	0.0512748	24	8	0.027179	3.8491	3.82921	3.88064	3.8995	3.84717		3.90069	3.82738	3.88252	3.88184	3.7848	3.90507	3.84752	3.79369	3.9261		3.86942	3.80874	3.78546		3.77249	3.80479	3.77066	3.77233
Rpn1	1	0.14663	0.0512748	24	2	0.0271209	7.2681	7.30193	7.34228	7.32734	7.28293		7.27863	7.32528	7.31377	7.29391	7.28999	7.22975	7.27204	7.26842	7.20697		7.27596	7.22532	7.21661		7.28243	7.32819	7.27601	7.12763
Tsr1	1	0.14663	0.0512748	24	8	0.0270754	4.87464	4.84099	4.96167	4.81778	4.87916		4.9414	4.89813	4.8894	4.92098	4.93499	4.91315	4.87845	4.89745	4.87614		4.89546	4.85862	4.84081		4.85837	4.87719	4.83977	4.90247
Nol10	1	0.14663	0.0512748	24	14	0.0270525	4.42257	4.45041	4.46091	4.40532	4.51022		4.44422	4.43446	4.47787	4.49218	4.48939	4.52572	4.47245	4.52175	4.52074		4.49083	4.53325	4.45271		4.499	4.46755	4.45792	4.53899
Mtmr14	1	0.14663	0.0512748	24	14	0.0267967	3.53029	3.40632	3.49123	3.48872	3.50187		3.51688	3.47604	3.52857	3.50047	3.5631	3.54233	3.60226	3.47511	3.58412		3.55353	3.56328	3.51018		3.51896	3.51899	3.5026	3.58586
Arpin	1	0.14663	0.0512748	24	6	0.0267917	4.63945	4.60672	4.62432	4.66288	4.67586		4.65234	4.56614	4.66555	4.63903	4.61417	4.62717	4.63822	4.57662	4.62766		4.56297	4.57403	4.62339		4.62122	4.61979	4.59048	4.54001
Cdc40	1	0.14663	0.0512748	24	14	0.0267913	4.21122	4.21455	4.23066	4.21932	4.25543		4.24714	4.2096	4.26051	4.24775	4.24112	4.33231	4.29311	4.31568	4.27646		4.23278	4.30449	4.27901		4.29326	4.13196	4.29727	4.29881
Alkbh5	1	0.14663	0.0512748	24	12	0.026712	7.25311	7.25979	7.23451	7.23756	7.27475		7.24805	7.29328	7.35727	7.30235	7.33026	7.21826	7.2891	7.30431	7.29734		7.30973	7.28277	7.20242		7.28028	7.27002	7.25323	7.2204
Pcdh1	1	0.14663	0.0512748	24	20	0.0265481	6.71599	6.7603	6.71768	6.80662	6.74523		6.73893	6.73659	6.72451	6.73294	6.71816	6.69443	6.6894	6.78191	6.74683		6.87518	6.78634	6.70015		6.76214	6.78714	6.83222	6.75571
Bod1l	1	0.14663	0.0512748	24	14	0.0265288	6.94809	6.92839	6.9803	6.94661	6.93456		6.97724	6.96881	6.93016	6.98611	7.00633	6.99138	6.98785	7.02066	7.00796		7.04937	7.03522	6.96123		6.98828	6.92746	6.97805	7.15573
Sec31a	1	0.14663	0.0512748	24	6	0.0263664	6.86221	6.8952	6.89497	6.89775	6.88344		6.87717	6.87044	6.8319	6.87954	6.87258	6.88585	6.87248	6.86181	6.84786		6.86573	6.84089	6.82816		6.80998	6.81496	6.84615	6.80815
Dab1	1	0.14663	0.0512748	24	8	0.0262593	5.86984	5.92049	5.914	5.93258	5.87124		5.94095	5.91603	5.94646	5.89778	5.94888	5.92586	5.95762	5.94055	5.86838		5.8906	5.81919	5.90533		5.87171	5.77336	5.8014	5.9274
5730409E04Rik	1	0.14663	0.0512748	24	22	0.0256134	6.01498	6.10095	6.03218	6.08087	6.05519		6.07153	6.02444	6.04706	5.98529	6.04804	6.00465	6.00349	6.03279	5.98869		6.0769	6.0259	6.04675		6.04798	6.04792	6.11088	6.08621
Ufd1l	1	0.14663	0.0512748	24	18	0.0253894	5.74486	5.78272	5.81249	5.8171	5.79939		5.81013	5.79906	5.86935	5.79436	5.81162	5.83686	5.83048	5.84226	5.83338		5.84323	5.80115	5.87365		5.8484	5.86181	5.84409	5.83659
Ddx42	1	0.14663	0.0512748	24	2	0.0252368	6.53708	6.50575	6.52506	6.45512	6.50507		6.53572	6.49108	6.47976	6.46963	6.50637	6.47808	6.43994	6.45025	6.45404		6.44433	6.44506	6.4809		6.43804	6.41537	6.48207	6.63491
Prpf4	1	0.14663	0.0512748	24	8	0.0251523	4.37312	4.37259	4.33471	4.37938	4.41354		4.4072	4.40715	4.46998	4.40077	4.38062	4.46941	4.40199	4.38134	4.39392		4.36248	4.39956	4.32835		4.44998	4.41062	4.32546	4.35715
Ap2b1	1	0.14663	0.0512748	24	2	0.0249004	8.53277	8.52325	8.58498	8.59754	8.52552		8.50986	8.53524	8.46853	8.50598	8.51154	8.50736	8.47128	8.52777	8.46077		8.5174	8.4984	8.44993		8.48309	8.50374	8.56358	8.44159
Rab22a	1	0.14663	0.0512748	24	6	0.0245374	5.15801	5.20537	5.16941	5.19602	5.15042		5.19228	5.19823	5.196	5.20718	5.1806	5.1425	5.13471	5.17264	5.15196		5.16426	5.13205	5.12021		5.16091	5.14481	5.14046	5.15994
Vegfb	1	0.14663	0.0512748	24	22	0.0245204	5.78834	5.71628	5.7547	5.76044	5.77762		5.74359	5.75349	5.78474	5.71951	5.75185	5.67834	5.76801	5.69679	5.73334		5.80543	5.75272	5.76717		5.77746	5.84469	5.8603	5.77411
Kpna3	1	0.14663	0.0512748	24	2	0.0240966	6.31639	6.3389	6.35801	6.41247	6.3488		6.33691	6.36885	6.31943	6.31853	6.33372	6.37873	6.28153	6.35042	6.26859		6.28464	6.29772	6.30482		6.38385	6.28041	6.33147	6.33977
Ambra1	1	0.14663	0.0512748	24	14	0.0237911	6.55802	6.5636	6.53954	6.61537	6.58009		6.58929	6.57393	6.57904	6.60873	6.59167	6.60747	6.61147	6.63671	6.61412		6.6385	6.64952	6.57018		6.57183	6.59411	6.64515	6.54782
L3mbtl2	1	0.14663	0.0512748	24	8	0.0236176	5.49878	5.57614	5.49068	5.54804	5.57912		5.54418	5.51034	5.56003	5.52275	5.53681	5.55728	5.52663	5.51908	5.50351		5.52435	5.48815	5.45711		5.41455	5.55517	5.51002	5.41765
Mtx3	1	0.14663	0.0512748	24	14	0.0235527	5.65352	5.64896	5.66007	5.62327	5.69915		5.66307	5.69534	5.6702	5.71091	5.75317	5.69196	5.67707	5.77691	5.69894		5.72121	5.77132	5.73974		5.74094	5.6776	5.76737	5.89494
Insr	1	0.14663	0.0512748	24	16	0.0226605	6.68179	6.63998	6.70319	6.67862	6.68942		6.68093	6.66781	6.64312	6.68408	6.70117	6.73673	6.70564	6.72593	6.72485		6.70478	6.71248	6.73913		6.71298	6.61453	6.71022	6.78054
Fbxo34	1	0.14663	0.0512748	24	2	0.0225905	5.43029	5.47755	5.44592	5.5044	5.4424		5.46264	5.42976	5.43216	5.40014	5.43069	5.39582	5.39439	5.43329	5.38646		5.41148	5.39145	5.39642		5.33189	5.39674	5.44851	5.3455
Agpat6	1	0.14663	0.0512748	24	8	0.0223349	6.70417	6.74412	6.69169	6.74092	6.74325		6.71695	6.7449	6.77834	6.76191	6.77198	6.68311	6.72444	6.72694	6.69971		6.71626	6.69849	6.63049		6.71254	6.74824	6.68202	6.58012
Cnot7	1	0.14663	0.0512748	24	8	0.022213	5.33879	5.36818	5.37245	5.3908	5.39375		5.35329	5.36509	5.35553	5.35921	5.41304	5.40543	5.35201	5.37472	5.33552		5.28521	5.34153	5.3299		5.28799	5.28288	5.32188	5.44599
Fam32a	1	0.14663	0.0512748	24	2	0.0221226	6.54547	6.60169	6.55415	6.58626	6.59555		6.59678	6.56358	6.61009	6.51388	6.57327	6.5672	6.50286	6.54061	6.52251		6.55492	6.52302	6.52509		6.55431	6.55203	6.57684	6.58153
Igf1r	1	0.14663	0.0512748	24	14	0.0219838	7.36143	7.34599	7.34817	7.30759	7.32032		7.36195	7.40382	7.37735	7.42627	7.37062	7.3375	7.4024	7.37594	7.41235		7.3978	7.41056	7.38622		7.44918	7.34209	7.39196	7.36469
Pitpna	1	0.14663	0.0512748	24	6	0.0219037	7.90133	7.8866	7.84348	7.84708	7.8972		7.87954	7.90637	7.93032	7.85886	7.92402	7.84628	7.83759	7.87664	7.83318		7.83377	7.85148	7.82689		7.78629	7.87757	7.88986	7.87605
Tpp1	1	0.14663	0.0512748	24	18	0.0218753	5.5554	5.5822	5.54763	5.56645	5.57132		5.53808	5.5648	5.51129	5.57296	5.55458	5.54215	5.573	5.50781	5.61672		5.59574	5.60576	5.58505		5.56367	5.57002	5.61718	5.64231
Sec23b	1	0.14663	0.0512748	24	8	0.0216323	5.64049	5.6219	5.61083	5.65799	5.65489		5.65587	5.58961	5.65611	5.65984	5.6528	5.61084	5.67791	5.59739	5.62581		5.60586	5.56931	5.64484		5.59702	5.61023	5.5979	5.55205
Ralbp1	1	0.14663	0.0512748	24	6	0.0208288	6.94851	6.93001	6.94535	6.97898	6.9533		6.93994	7.00931	7.03939	6.99842	6.99434	6.89383	6.95586	6.94336	6.94602		6.93672	6.92891	6.90056		6.9397	6.96396	6.93521	6.90495
Ube2h	1	0.14663	0.0512748	24	8	0.0204576	7.2231	7.21474	7.24155	7.19071	7.241		7.22047	7.25896	7.27312	7.25587	7.26789	7.18875	7.20992	7.23437	7.20969		7.19154	7.21972	7.18605		7.23252	7.16777	7.1946	7.21428
Rab1b	1	0.14663	0.0512748	24	0	0.0201906	6.9667	6.98755	6.97747	7.00223	6.99236		6.97263	6.93605	6.95547	6.97107	6.93378	6.92654	6.95541	6.92088	6.92434		6.98307	6.88964	6.96388		6.94822	6.9947	6.98514	6.87623
Ppp2r4	1	0.14663	0.0512748	24	2	0.0198211	7.85725	7.86131	7.8595	7.84143	7.84085		7.84819	7.86299	7.87191	7.81356	7.85829	7.75312	7.79705	7.83071	7.77013		7.84159	7.77182	7.81155		7.7993	7.82644	7.83515	7.77979
Lsm12	1	0.14663	0.0512748	24	2	0.0194437	5.14898	5.13256	5.26467	5.14948	5.17883		5.19271	5.13182	5.12771	5.1362	5.18003	5.14495	5.09009	5.1575	5.10758		5.13494	5.10215	5.12373		5.16682	5.13133	5.13932	5.16514
Gnptab	1	0.14663	0.0512748	24	10	0.0185435	6.57448	6.55366	6.51161	6.60987	6.58075		6.56518	6.54252	6.57484	6.54154	6.60071	6.58336	6.58117	6.5984	6.56262		6.56537	6.57841	6.533		6.53558	6.53826	6.54085	6.50203
Kif3b	1	0.14663	0.0512748	24	6	0.0173165	6.1656	6.16183	6.17887	6.1882	6.21802		6.18405	6.186	6.21946	6.21253	6.20877	6.18743	6.16371	6.18807	6.16048		6.1844	6.14466	6.13089		6.18925	6.16273	6.14963	6.19172
Otud5	1	0.14663	0.0512748	24	4	0.0163801	6.55042	6.54387	6.52656	6.51461	6.52449		6.5042	6.54965	6.50253	6.52174	6.52609	6.52267	6.48778	6.53118	6.50191		6.51145	6.51068	6.4744		6.46427	6.50339	6.5014	6.5033
Arid1b	1	0.14663	0.0512748	24	20	0.0155877	7.22112	7.22817	7.20352	7.26286	7.20656		7.20283	7.21171	7.16483	7.23614	7.21048	7.19653	7.22021	7.2256	7.21702		7.27679	7.23253	7.21238		7.28364	7.22943	7.25638	7.19109
Slc25a39	1	0.14663	0.0512748	24	2	0.0146639	6.27298	6.21059	6.28534	6.24887	6.22686		6.22775	6.22314	6.18812	6.19541	6.19792	6.20664	6.20241	6.20684	6.17423		6.25318	6.13186	6.21929		6.20673	6.20834	6.18111	6.14955
Atp9b	1	0.14663	0.0512748	24	8	0.0135095	6.40792	6.46821	6.42971	6.42938	6.43748		6.46172	6.43007	6.43813	6.45594	6.42721	6.45499	6.42271	6.45795	6.43534		6.41899	6.43884	6.41968		6.4129	6.4172	6.43154	6.35005
Cxcl10	1	0.16738	0.0623003	24	6	0.611157	-2.38429	-2.63414	-1.25791	-2.77978	-2.20051		-2.33032	-1.83524	-2.39573	-1.59036	-2.27758	-2.02956	-3.05591	-1.87555	-2.82205		-3.56571	-4.7037	-1.58864		-3.56673	-2.1898	-3.33225	-4.40129
Brs3	1	0.16738	0.0623003	24	4	0.421532	1.36127	0.638307	2.01372	1.76772	1.07226		1.14884	0.988881	0.279186	0.633887	1.16422	1.54631	0.664286	0.812971	0.576914		0.640783	0.0261697	0.552703		0.908688	0.540695	0.318677	0.0843485
Adra2b	1	0.16738	0.0623003	24	0	0.415653	-0.565518	-1.12581	-0.251433	-2.28672	-1.38349		-1.91484	-1.42544	-2.28506	-1.70789	-3.14068	-1.11002	-1.79044	-1.91619	-2.7245		-2.56139	-1.6634	-1.56234		-0.961755	-1.53705	-1.54096	-2.50302
Trabd2b	1	0.16738	0.0623003	24	6	0.360191	1.17301	0.983941	1.32741	0.0642594	0.962706		0.91483	1.16562	0.639681	1.30703	0.567055	1.4823	0.708313	0.56761	0.955902		0.222612	0.37075	0.629444		0.656233	0.90257	-0.204102	-0.102091
Irf4	1	0.16738	0.0623003	24	4	0.290877	-1.34345	-1.39459	-1.1973	-1.7009	-1.46743		-1.61522	-1.56599	-1.88831	-1.46899	-1.90634	-1.75497	-2.02797	-2.10474	-1.2732		-1.87454	-1.73742	-2.03645		-1.92695	-2.0192	-2.17733	-2.27722
Aspn	1	0.16738	0.0623003	24	16	0.240155	-1.43618	-1.45274	-1.62005	-1.06258	-1.15777		-1.50428	-1.07395	-0.728687	-0.957258	-1.22782	-1.08795	-1.05683	-0.954242	-0.719742		-0.938229	-0.75724	-1.10015		-0.606198	-0.617627	-1.16724	-0.881327
Wnt2b	1	0.16738	0.0623003	24	4	0.2396	2.31802	1.94729	2.79762	2.28461	2.34587		2.04042	1.94654	1.78645	2.07014	2.24482	2.25465	2.19983	1.96594	1.94356		1.94577	1.52521	1.81624		2.01212	1.82606	1.34361	1.12797
Abca8a	1	0.16738	0.0623003	24	16	0.23684	3.44607	3.55941	3.80001	3.30548	3.83507		3.70911	3.81899	3.85789	3.89834	3.85839	3.69453	4.02947	3.65932	3.75239		4.05082	3.94182	4.23516		4.25635	3.88818	4.20309	4.46459
Slco1a5	1	0.16738	0.0623003	24	8	0.236585	-1.93964	-1.20688	-0.916434	-1.57332	-1.08182		-1.14205	-1.28702	-1.10314	-0.771865	-1.51808	-0.897613	-0.978594	-1.27048	-1.31056		-1.61981	-1.29664	-1.48154		-1.28636	-1.15458	-1.97342	-2.32379
Terc	1	0.16738	0.0623003	24	18	0.227567	-0.599599	-0.545751	-0.204327	-0.496322	-0.282945		-0.384471	-0.254709	-0.0858735	-0.132294	-0.206288	-0.90461	-0.296701	-0.0626425	-0.40146		-0.151804	0.113886	0.0109329		0.190181	0.242531	-0.100004	0.107499
Exo1	1	0.16738	0.0623003	24	0	0.221841	-1.56485	-1.19776	-0.960078	-0.74639	-1.26084		-1.26926	-1.42329	-2.00247	-1.5337	-1.58299	-1.288	-1.73515	-1.73422	-1.37031		-1.78473	-1.53447	-1.29105		-2.31563	-1.52558	-1.19318	-1.08705
H2-M5	1	0.16738	0.0623003	24	16	0.210729	-1.31822	-1.56807	-1.58321	-1.52798	-1.3221		-1.6213	-1.66267	-1.19276	-1.37947	-1.98823	-1.27748	-1.16407	-1.59161	-1.02049		-1.18168	-1.03402	-1.26624		-1.70787	-1.08145	-0.989103	-1.09776
Fcgrt	1	0.16738	0.0623003	24	6	0.202036	4.09755	4.10579	4.45544	3.61657	4.14213		4.08091	4.04557	3.79091	4.30056	3.78316	4.12763	3.9425	3.75237	3.89337		3.61813	3.77414	3.86032		3.92981	3.82007	3.63816	3.49106
Spag17	1	0.16738	0.0623003	24	2	0.200041	2.04871	1.82745	1.62217	1.8412	1.49531		1.88956	1.59041	1.35166	1.68228	1.34053	1.43378	1.1503	1.15987	1.65659		0.926093	1.46061	1.60756		1.00813	1.06946	1.83335	1.78779
D030047H15Rik	1	0.16738	0.0623003	24	8	0.198202	-1.43596	-1.38004	-1.44327	-1.42987	-1.5579		-1.35584	-1.46525	-1.47664	-1.24592	-1.57257	-1.14791	-1.08354	-1.74391	-1.29747		-2.06793	-1.52622	-1.46314		-2.02058	-2.0527	-1.98787	-1.57769
Zfp473	1	0.16738	0.0623003	24	18	0.192539	-0.409836	-0.407575	-0.591192	-0.734686	-0.320169		-0.632268	-0.422266	-0.567096	-0.404887	-0.107756	-0.620284	-0.353999	-0.481661	-0.126284		0.00384046	-0.247726	-0.294804		-0.069266	-0.166501	-0.227002	-0.220162
Chst9	1	0.16738	0.0623003	24	2	0.187051	-1.03219	-1.19868	-1.55693	-0.798738	-1.24942		-1.40742	-1.39648	-1.65991	-1.98063	-1.55839	-1.11502	-1.4367	-1.6097	-1.92202		-1.72473	-1.43293	-1.65062		-1.68971	-1.85786	-1.21075	-1.35835
Xdh	1	0.16738	0.0623003	24	12	0.184898	2.50933	2.22106	2.44923	2.00036	2.72347		2.60988	3.22673	3.15708	3.35338	2.9044	2.88772	3.06725	2.77958	2.94613		2.75525	2.98495	2.9694		2.97106	2.76321	3.12761	2.87821
Tcea3	1	0.16738	0.0623003	24	0	0.184679	0.111471	-0.330181	0.332209	-0.67966	-0.134844		-0.141509	-0.461304	-0.72248	-0.0954866	-0.685265	-0.322235	-0.521208	-0.623013	-0.341999		-0.147799	-0.505743	-0.0975907		0.102863	-0.0125172	-0.062973	-0.288003
Ptgis	1	0.16738	0.0623003	24	8	0.181551	1.069	0.751252	1.19676	0.651025	0.9864		1.008	0.917927	0.820887	1.47149	0.669478	1.23783	0.868909	0.85208	1.19615		0.502271	0.757668	0.748275		0.64128	1.15572	0.346029	-0.0723995
Lpar3	1	0.16738	0.0623003	24	4	0.181253	-0.403258	-0.386932	-0.61084	-0.105128	-0.435774		-0.270745	-0.577378	-0.292979	-0.35228	-0.488732	-0.759912	-0.838471	-0.842648	-0.339064		-1.04594	-0.639047	-0.698173		-0.937398	-0.629752	-0.498788	-0.40895
Hs3st2	1	0.16738	0.0623003	24	6	0.17679	2.33872	2.13563	2.5702	2.59917	2.21545		2.32603	2.26256	2.16546	2.1128	2.34695	2.46838	2.07084	2.24691	2.26862		2.12671	2.07601	1.90342		2.1847	2.10154	1.8239	1.84403
F2rl3	1	0.16738	0.0623003	24	16	0.176751	-1.09569	-1.46039	-1.62235	-1.67717	-1.63606		-1.42609	-1.20786	-1.47541	-1.4152	-1.37451	-1.34207	-1.44215	-1.26866	-1.16398		-1.08703	-1.04151	-1.2264		-0.820038	-0.877747	-1.40211	-1.36641
C1ql4	1	0.16738	0.0623003	24	20	0.175854	0.752817	0.754647	0.029426	0.933653	0.616762		0.504122	0.581554	0.56449	0.438048	0.508793	0.643503	0.911032	0.640197	0.530608		0.866806	0.88351	0.851341		0.797764	0.933336	1.26518	0.411366
Myo1d	1	0.16738	0.0623003	24	10	0.166083	5.05974	4.80937	4.48906	4.84472	5.07542		4.9376	4.80401	5.0002	5.13125	5.02996	5.06395	5.17082	4.77606	5.14234		4.78721	4.75492	5.07544		4.79808	4.69165	4.67692	4.89016
Bcl3	1	0.16738	0.0623003	24	0	0.165562	0.116877	-0.0712775	0.45944	0.0756224	-0.0698154		-0.295229	0.321956	-0.452263	0.083484	-0.259073	-0.318929	-0.255023	-0.16592	-0.303956		-0.307017	-0.0926813	0.0535369		0.191304	0.0953383	-0.156148	-0.280725
Rsph14	1	0.16738	0.0623003	24	0	0.163829	-0.198663	-0.0415055	0.0570604	0.0871404	-0.170072		-0.174299	-0.468346	-0.530282	-0.47008	-0.53389	-0.0765733	-0.545925	-0.383567	-0.31206		-0.417699	-0.430352	-0.187203		-0.642848	-0.173168	-0.343958	0.102001
Cdcp1	1	0.16738	0.0623003	24	2	0.162414	-0.374396	0.14628	0.413132	0.366426	0.0337726		0.229017	-0.0509365	-0.229195	-0.365565	-0.193529	0.211899	-0.0894983	-0.305333	-0.372306		0.0594011	-0.393814	-0.0834087		-0.091846	-0.125125	-0.0937342	-0.007398
Srgn	1	0.16738	0.0623003	24	6	0.162038	1.89906	1.73324	2.19914	1.4082	1.86364		1.79201	2.046	1.75644	2.1449	1.73074	1.9815	1.71638	1.74544	1.76247		1.45238	1.54123	1.78902		1.85574	1.58417	1.42321	1.56285
Hfe2	1	0.16738	0.0623003	24	4	0.160515	1.11307	1.35452	1.31002	1.48162	1.06785		1.18868	1.33926	0.912605	0.903725	1.28581	1.07815	0.887234	1.17157	0.928565		0.872538	0.888228	1.11997		0.555119	0.792005	1.1699	1.04627
Eaf2	1	0.16738	0.0623003	24	18	0.159632	-1.0483	-0.777695	-1.14185	-0.579736	-0.776224		-0.932336	-0.83535	-0.883262	-0.82306	-0.709861	-0.866528	-0.737893	-0.885513	-0.594314		-0.465846	-0.860555	-0.52454		-0.773074	-0.55194	-0.53348	-0.329049
Btla	1	0.16738	0.0623003	24	20	0.159087	-1.05929	-1.58145	-1.34638	-1.24933	-1.34477		-1.53306	-1.40858	-2.45076	-1.34298	-1.63888	-1.18318	-1.39723	-1.30173	-1.49637		-1.22853	-0.90871	-1.09361		-1.22282	-1.44568	-1.20788	-0.896655
Rbm3	1	0.16738	0.0623003	24	10	0.158466	5.15149	5.21114	5.13431	5.08637	5.31285		5.45871	5.14351	5.43172	5.30381	5.3945	5.52359	5.39639	5.31048	5.38846		5.06367	5.14375	5.50026		4.99188	4.93667	5.36165	5.34133
4930550C14Rik	1	0.16738	0.0623003	24	22	0.1579	-1.37341	-1.62327	-1.19519	-1.4225	-1.48734		-1.36662	-1.37128	-1.27899	-1.68719	-1.85297	-1.49992	-1.29199	-1.97338	-1.54266		-1.44906	-1.49652	-1.05453		-1.06419	-1.1189	-1.26826	-1.28066
4930426D05Rik	1	0.16738	0.0623003	24	18	0.156303	0.494766	0.24198	-0.0713962	0.444175	0.117709		0.349716	0.0568994	0.196095	-0.145841	0.326472	0.365503	0.344956	0.418213	0.580888		0.35042	0.465855	0.620673		0.21996	0.214475	0.607537	0.547517
Trp63	1	0.16738	0.0623003	24	0	0.156138	1.0935	0.929706	1.22079	0.629482	0.754886		0.964377	0.91952	0.829131	0.920142	0.658724	0.61126	0.672134	0.57565	0.698707		0.655905	0.825185	0.779318		1.14696	0.627837	0.843906	1.05209
Sult1a1	1	0.16738	0.0623003	24	12	0.153147	2.0766	2.07781	2.37096	1.6451	2.12759		2.15712	2.56379	2.46409	2.72367	2.29318	2.50543	2.47802	2.40324	2.4613		2.27365	2.38416	2.23935		2.59601	2.47596	2.17825	1.98068
Nhlrc4	1	0.16738	0.0623003	24	4	0.152606	-0.143501	-0.267036	-0.516255	-0.101452	-0.199662		-0.0890182	-0.488744	-0.270056	-0.431419	-0.395414	-0.56311	-0.608915	-0.756536	-0.31727		-0.950429	-0.4038	-0.309259		-0.697035	-0.698972	-0.158855	-0.54218
Fstl5	1	0.16738	0.0623003	24	4	0.150879	5.99138	5.83548	6.23195	6.26364	5.96614		5.90153	5.91302	5.67223	5.69678	5.92982	6.02643	5.72359	5.90647	5.67923		5.61031	5.78282	5.74891		5.68466	5.63224	5.77624	5.76607
Ptger4	1	0.16738	0.0623003	24	16	0.14986	1.24276	1.26323	1.26848	1.33029	1.32384		1.41643	1.23637	1.27899	1.52403	1.29802	1.42594	1.66397	1.38004	1.32187		1.60018	1.49275	1.54223		1.8364	1.59383	1.51762	1.22563
Sh2d4b	1	0.16738	0.0623003	24	6	0.148332	1.25984	1.06079	0.743221	1.13681	1.03452		1.29092	0.834999	1.21883	0.900945	1.08714	1.05866	1.03821	0.910552	1.02761		0.738271	0.700375	0.994769		0.455128	0.900656	0.429285	0.983673
Gm16070	1	0.16738	0.0623003	24	16	0.147728	-1.44496	-1.72917	-1.49409	-1.62713	-1.47901		-1.67309	-1.61124	-1.94047	-1.42892	-1.27675	-1.20496	-1.33617	-1.19931	-1.19259		-1.59777	-1.11057	-1.16191		-1.77468	-1.37562	-1.15217	-1.63364
Clic1	1	0.16738	0.0623003	24	4	0.14736	2.87242	2.86585	3.07674	2.71281	2.91129		2.77353	2.85248	2.68587	2.91194	2.62443	2.80896	2.79977	2.47747	2.63569		2.59753	2.50233	2.67985		2.88102	2.81795	2.40593	2.36163
Plin3	1	0.16738	0.0623003	24	10	0.146193	4.37151	4.1963	4.01065	4.17297	4.41277		4.26532	4.29577	4.61535	4.5395	4.5484	4.2587	4.61571	4.16868	4.50796		4.21482	4.13907	4.38778		4.3486	4.33275	3.89782	4.25237
Pglyrp1	1	0.16738	0.0623003	24	12	0.146155	1.59816	1.63157	1.52571	1.50318	1.71973		1.60722	2.10762	2.19443	2.0827	2.04063	1.61409	1.95321	1.94363	1.87582		1.83826	1.78964	1.91035		1.94653	1.8688	1.98257	1.62792
Cebpd	1	0.16738	0.0623003	24	10	0.142125	1.54798	1.71562	1.85875	1.60353	1.95269		1.65233	1.9833	2.06179	2.12904	1.87536	1.92987	1.9855	1.72354	2.04492		1.86119	1.94886	1.52255		1.96884	1.94373	1.71818	1.36508
Gng8	1	0.16738	0.0623003	24	12	0.139343	0.269594	-0.641852	-0.117516	-0.288427	0.0975707		-0.096292	-0.175643	0.160563	0.0824375	0.0576199	-0.0942163	0.34074	-0.173035	0.1969		-0.0453846	-0.158059	0.268241		-0.114846	-0.210697	-0.194976	-0.080157
Sp100	1	0.16738	0.0623003	24	22	0.134928	1.21463	1.04459	1.45332	1.03658	1.06858		1.02316	1.24084	0.843834	1.04945	0.735365	1.26352	1.05235	1.0185	1.07446		1.03016	1.17728	1.4618		1.29897	1.18004	1.28578	1.28625
Ttc29	1	0.16738	0.0623003	24	0	0.134814	0.676544	0.556567	0.686337	0.674877	0.375598		0.738168	0.50316	0.402742	0.356186	0.308409	0.393016	0.084047	0.187397	0.598801		-0.0233237	0.578423	0.596591		0.120768	0.410449	0.634544	0.582684
Insc	1	0.16738	0.0623003	24	12	0.129043	3.04425	2.84571	2.31748	2.88964	3.08837		2.95415	2.69351	3.0968	3.14055	3.20544	2.86082	3.23029	2.83542	3.22457		2.89189	2.88979	3.04331		2.88782	3.03842	2.65305	2.74212
Cryab	1	0.16738	0.0623003	24	12	0.128622	5.98683	5.85743	5.51123	5.7436	5.9356		5.76197	5.99067	6.32354	6.06334	6.16873	5.72871	6.21836	5.91222	6.16713		6.02508	5.96914	6.00153		6.03973	6.1273	5.71518	5.91827
Tac1	1	0.16738	0.0623003	24	18	0.127586	4.99174	5.18711	4.35806	4.95862	5.07969		4.88983	5.15153	5.31513	5.09012	5.113	4.93603	5.12444	5.18946	5.09679		5.30647	5.26619	5.13905		5.32227	5.29609	5.3091	5.16333
Gm17769	1	0.16738	0.0623003	24	0	0.12676	0.247147	0.343149	0.379285	0.457829	0.160955		0.270102	0.207626	-0.212057	0.000571933	0.100049	0.296517	0.0528571	-0.0808094	0.283102		0.0319777	0.226255	0.381128		0.0998515	0.187057	0.524149	0.421518
Trp53cor1	1	0.16738	0.0623003	24	2	0.125317	0.202246	-0.103482	-0.097368	-0.0590157	-0.243291		0.0258936	0.0394159	-0.190491	0.0699792	-0.42184	-0.0926413	-0.274594	-0.412908	-0.222253		-0.355964	-0.114145	-0.285682		-0.134564	-0.303189	0.184213	-0.0649129
Klhl10	1	0.16738	0.0623003	24	22	0.123459	-1.49352	-1.08582	-1.21215	-1.29707	-1.58722		-1.33716	-1.25249	-1.43974	-1.23231	-1.42551	-1.69327	-1.31657	-1.61943	-1.35817		-1.31716	-1.39741	-1.19196		-1.05369	-0.802744	-1.58371	-1.18048
Nmur2	1	0.16738	0.0623003	24	20	0.123031	0.742133	0.85462	1.07345	0.820379	0.775699		0.623481	1.01281	1.02628	1.0023	0.608467	0.644824	0.956562	0.879801	0.820897		1.02063	0.994889	1.01198		1.2184	1.05889	0.958318	1.13738
Cdca2	1	0.16738	0.0623003	24	8	0.122853	-1.40463	-1.46742	-1.48693	-1.47543	-1.51775		-1.62884	-1.33151	-1.36718	-1.30698	-1.48692	-1.4551	-1.21294	-1.682	-1.75861		-1.42057	-1.98676	-2.34218		-1.53114	-1.561	-2.49094	-2.12875
Arg2	1	0.16738	0.0623003	24	0	0.12265	0.625563	0.697099	0.367953	0.601594	0.467672		0.479307	0.482487	0.448515	0.182679	0.392251	0.445483	0.386627	0.346936	0.276236		0.721012	0.281886	0.398877		0.749591	0.413343	0.736638	0.345386
3110009E18Rik	1	0.16738	0.0623003	24	18	0.121612	-0.171415	-0.0155079	-0.156349	-0.240001	-0.540562		0.00204726	-0.252682	-0.266341	-0.220567	-0.235836	-0.0147048	-0.0275657	0.0212171	-0.0638515		-0.0733143	-0.0656865	0.0597741		-0.0132056	0.00199738	-0.146452	0.0712424
Tagap	1	0.16738	0.0623003	24	6	0.121227	-0.390085	-0.343596	-0.324044	-0.516214	-0.257475		-0.256149	-0.54921	-0.418037	-0.278341	-0.539494	-0.406482	-0.449049	-0.600163	-0.495485		-0.791343	-0.539764	-0.388971		-0.637899	-0.609315	-0.411177	-0.881715
Dnah9	1	0.16738	0.0623003	24	0	0.120678	4.97179	4.80304	4.87414	4.97334	4.67394		4.883	4.68846	4.54937	4.65996	4.50327	4.67742	4.47833	4.49223	4.80189		4.47729	4.72762	4.74053		4.538	4.47321	4.87351	4.70617
Zic5	1	0.16738	0.0623003	24	8	0.119603	3.04849	2.86231	2.97955	2.9183	2.81038		2.85102	2.89466	2.88026	2.64596	2.97567	3.03268	2.84874	3.06734	2.8357		2.69477	2.57275	2.70187		2.11847	2.55802	2.45292	2.70816
Scrt2	1	0.16738	0.0623003	24	16	0.118178	2.9215	2.79689	2.77152	2.62045	2.88477		2.75581	3.0301	3.173	2.9484	3.01559	2.74352	2.93865	3.08672	3.04078		3.10931	3.15615	2.90629		2.96596	3.0779	3.07585	3.10866
Scara5	1	0.16738	0.0623003	24	2	0.117726	1.6278	1.94773	2.39544	1.42838	1.94385		1.57351	1.64408	1.33931	1.53916	1.2715	1.98995	1.53929	1.44942	1.3235		1.52392	1.49457	1.53671		1.86254	1.61591	1.34294	1.57375
9030624G23Rik	1	0.16738	0.0623003	24	16	0.116832	0.646494	0.585207	0.416303	0.459038	0.624653		0.451008	0.70537	0.675152	0.629081	0.836625	0.630018	0.571481	0.82542	0.890563		0.758218	0.998919	0.625596		0.811719	0.692723	0.932812	0.686651
Smtn	1	0.16738	0.0623003	24	12	0.11654	2.66122	2.38601	2.6112	2.32757	2.78512		2.51646	2.76004	2.67863	2.98099	2.75238	2.8445	2.8249	2.57313	3.12318		2.77468	2.63404	2.90492		2.67969	2.83723	2.64408	2.6108
Matn1	1	0.16738	0.0623003	24	2	0.113616	-0.834607	-0.788615	-0.773823	-0.516551	-0.777		-1.04463	-1.07505	-0.998082	-1.25779	-1.41548	-0.886609	-1.35863	-1.10838	-0.877932		-1.1052	-1.2053	-1.07029		-1.16398	-1.27391	-1.20235	-0.9893
Col20a1	1	0.16738	0.0623003	24	10	0.113058	1.20614	1.12078	1.04245	0.796605	1.07216		1.20956	0.950921	1.1507	1.26807	0.927219	1.43952	1.16821	1.23477	1.28303		0.925282	1.21119	1.01572		1.01751	1.12523	0.87762	0.53802
Gltp	1	0.16738	0.0623003	24	12	0.112121	4.96925	4.77166	4.55052	4.77251	4.97938		4.81854	4.74163	4.97963	5.02898	4.95175	4.93366	5.09361	4.75674	5.10043		4.78412	4.72184	4.99451		4.84254	4.78203	4.59168	4.84337
Rhoh	1	0.16738	0.0623003	24	14	0.111219	-0.949471	-0.708015	-1.06051	-1.19082	-1.02862		-0.71197	-0.906983	-0.705922	-0.460841	-0.855032	-0.799271	-0.428765	-0.84575	-0.628131		-0.759907	-0.71366	-0.439787		-0.535859	-0.562121	-0.917195	-0.491914
Ap1g2	1	0.16738	0.0623003	24	16	0.110523	1.71673	1.72788	1.51596	1.52857	1.67218		1.57967	1.74577	1.53674	1.699	1.55245	2.00443	1.72684	1.70544	2.07386		1.81686	2.03592	1.82758		1.83698	1.73653	1.75371	1.67663
Tfrc	1	0.16738	0.0623003	24	6	0.110117	6.42316	6.4266	6.37048	6.37536	6.42346		6.45252	6.23551	6.14402	6.30615	6.27428	6.60676	6.24857	6.29476	6.29475		6.05869	6.19887	6.32411		6.20578	6.01577	6.15042	6.27081
Foxf2	1	0.16738	0.0623003	24	20	0.108605	2.44051	2.153	2.483	2.12521	2.17238		2.13179	2.31831	2.06547	2.24818	1.98172	2.18117	2.29961	2.18802	2.13458		2.2825	2.34161	2.36329		2.51646	2.40465	2.25858	2.23247
Ctla2a	1	0.16738	0.0623003	24	12	0.10639	0.827839	0.577985	0.565718	0.459144	0.796281		0.780003	0.953903	1.07153	0.904096	1.01314	0.841126	0.98779	0.785004	0.938252		0.709245	0.862992	0.993868		0.675917	0.882177	0.753994	1.09454
Colec11	1	0.16738	0.0623003	24	4	0.106289	-0.462281	-0.298588	-0.403197	-0.508643	-0.427256		-0.363859	-0.599401	-0.633712	-0.671138	-0.627265	-0.447573	-0.530473	-0.823638	-0.675882		-0.73807	-0.96733	-0.285423		-0.509907	-0.714276	-0.798381	-0.406963
5730522E02Rik	1	0.16738	0.0623003	24	14	0.106011	0.0385226	-0.418225	-0.157842	-0.178837	-0.323686		0.0479895	-0.0218694	-0.0655064	-0.138035	-0.0270335	0.169434	0.184072	0.0169462	0.0973751		0.063054	0.175615	0.124864		-0.0525467	-0.20981	-0.022637	0.357826
C1rl	1	0.16738	0.0623003	24	4	0.104019	-0.906428	-0.972908	-0.307971	-0.699699	-0.671036		-0.822062	-0.64953	-0.891042	-0.934065	-0.753907	-0.757708	-0.754178	-1.44287	-0.898849		-0.870536	-1.07325	-1.10013		-0.818141	-0.840865	-0.927264	-0.93966
Mir7052	1	0.16738	0.0623003	24	16	0.103733	-0.660762	-1.27991	-1.22759	-1.17236	-1.27015		-1.29691	-0.901873	-0.894842	-1.15226	-0.957977	-0.992461	-0.798894	-0.859647	-0.810485		-1.04129	-0.709975	-1.05845		-1.13988	-0.920599	-0.870307	-1.15501
Srpx	1	0.16738	0.0623003	24	0	0.103512	-1.04472	-1.05196	-0.8665	-1.1252	-1.13264		-1.19665	-1.39404	-1.59407	-1.34035	-1.28872	-1.42466	-1.33852	-1.4809	-1.07691		-1.33089	-0.945344	-1.18576		-1.38712	-1.24264	-1.08917	-1.30267
Piga	1	0.16738	0.0623003	24	10	0.101033	2.57151	2.55613	2.13317	2.5132	2.57902		2.48918	2.51087	2.69212	2.5609	2.66338	2.57307	2.67622	2.46936	2.68661		2.33321	2.36799	2.72225		2.4727	2.37879	2.21311	2.50618
Cfap46	1	0.16738	0.0623003	24	18	0.100201	4.75166	4.5308	4.66915	4.73985	4.52484		4.74302	4.54492	4.48007	4.59867	4.52841	4.85172	4.67309	4.74093	4.88938		4.77615	4.89802	4.79798		4.65474	4.65344	4.81136	4.8387
Gm3604	1	0.16738	0.0623003	24	18	0.100002	0.276805	-0.0449925	0.368025	0.314935	0.0678042		0.147339	0.240121	-0.0954592	0.177705	0.0965039	0.342398	0.243779	0.352684	0.245661		0.388028	0.464794	0.288486		0.172146	0.170793	0.410307	0.630286
Ccdc163	1	0.16738	0.0623003	24	16	0.0993872	0.856065	0.772524	0.659701	0.7548	0.773911		0.791988	0.679236	0.772587	0.812934	0.765935	0.844637	1.00283	0.715693	1.09194		0.801003	1.00945	1.10625		0.913078	0.621842	0.880917	1.03695
Neu4	1	0.16738	0.0623003	24	12	0.0948838	3.61332	3.69791	3.47672	3.67152	3.75435		3.62542	3.74361	3.96556	3.84635	3.88854	3.64697	3.86282	3.79294	3.81475		3.79494	3.76119	3.57313		3.86946	3.81927	3.58346	3.57107
Kcnd3os	1	0.16738	0.0623003	24	18	0.0941501	0.282729	0.460396	0.133209	0.297693	0.0642051		0.189819	0.339712	0.293684	0.202462	-0.0224807	0.275594	0.328043	0.177272	0.419767		0.253234	0.538756	0.36998		0.430357	0.322967	0.4402	0.393036
Efhd1	1	0.16738	0.0623003	24	10	0.0934387	4.93734	4.82233	4.60955	4.78176	4.95996		4.82743	4.83093	5.01055	4.95447	4.94487	4.82932	4.98687	4.66882	5.00886		4.71023	4.71017	4.93944		4.73032	4.76688	4.68202	4.87
Smim11	1	0.16738	0.0623003	24	18	0.0925167	2.04441	1.90918	1.94751	1.64064	2.0141		1.97903	1.95405	2.15222	2.04958	2.08046	1.80771	2.00011	2.04199	2.04458		2.15238	2.11544	2.11117		2.1661	2.13819	2.07835	2.42933
Map4k1	1	0.16738	0.0623003	24	14	0.0922882	1.00712	0.789704	0.765532	0.801425	0.795835		0.998838	0.823543	0.708439	0.931892	0.861361	1.22387	0.963107	1.02576	1.08835		0.940204	1.11835	1.03909		0.791681	0.854148	1.06778	0.921938
1700048O20Rik	1	0.16738	0.0623003	24	4	0.0921099	3.19068	3.13706	2.93136	3.00915	2.86586		3.00594	3.03487	2.88667	2.79012	2.81764	3.01706	2.8148	2.90342	2.85479		2.87888	2.78969	2.85391		2.61415	2.91658	2.95662	2.75252
Acot11	1	0.16738	0.0623003	24	18	0.0917506	6.36792	6.4681	6.45359	6.38205	6.42042		6.39388	6.4581	6.46059	6.55428	6.48829	6.33061	6.5214	6.49577	6.51971		6.63571	6.61273	6.44667		6.71164	6.66258	6.61015	6.44678
1810010H24Rik	1	0.16738	0.0623003	24	0	0.0910779	2.08827	1.91211	1.87135	1.99928	1.828		2.04352	1.88611	1.78552	1.83615	1.76845	1.79082	1.76023	1.68879	1.78948		1.71048	1.79908	1.95021		1.48589	1.73697	2.29341	1.9298
Vipr1	1	0.16738	0.0623003	24	14	0.0909845	-0.357959	0.171156	-0.253053	-0.008291	-0.173971		-0.122143	0.0980948	-0.015868	0.0544937	0.0768277	0.117465	-0.0274666	0.132956	0.226363		0.0512573	0.0742335	0.0781567		-0.0898236	-0.0584199	0.0236038	-0.00537556
Slc16a1	1	0.16738	0.0623003	24	4	0.090288	5.5115	5.44755	5.40426	5.373	5.44385		5.40253	5.2765	5.1983	5.36029	5.24513	5.3676	5.29168	5.2125	5.25916		5.15257	5.14052	5.42002		5.27645	5.1359	5.18465	5.4028
Eno4	1	0.16738	0.0623003	24	2	0.0894864	2.94315	2.85251	2.70548	2.98899	2.69663		2.9118	2.7498	2.65684	2.6969	2.6255	2.7474	2.57893	2.56719	2.78379		2.51498	2.69207	2.72255		2.48101	2.53291	2.84624	2.7992
Ndst3	1	0.16738	0.0623003	24	18	0.0874468	3.86507	4.04382	3.94512	3.93281	3.92773		3.86076	4.02681	4.04941	3.95488	4.04806	3.82582	3.98278	4.07854	4.01607		3.94488	4.22151	4.08066		3.97064	4.13123	4.18113	4.14999
Akip1	1	0.16738	0.0623003	24	2	0.0859384	1.32279	1.4808	1.43485	1.33561	1.32759		1.42323	1.31117	1.12745	1.17126	1.33207	1.41578	1.17356	0.987374	1.36508		1.15858	1.06692	1.27226		1.17682	1.13086	1.13413	1.37215
Mon1a	1	0.16738	0.0623003	24	14	0.0858118	4.2669	4.26416	4.20182	4.2879	4.32366		4.31178	4.35083	4.47626	4.43092	4.45214	4.25273	4.41955	4.43433	4.41539		4.46664	4.44502	4.29702		4.41213	4.51689	4.33034	4.22776
Gcfc2	1	0.16738	0.0623003	24	14	0.0844412	2.53105	2.61035	2.71856	2.52179	2.61725		2.67938	2.58953	2.67288	2.69932	2.66165	2.79042	2.76487	2.73785	2.76061		2.49578	2.79496	2.7804		2.61027	2.48048	2.63023	2.71593
Sema3g	1	0.16738	0.0623003	24	8	0.0818231	2.86586	2.7122	2.85767	2.70979	2.96921		2.8489	2.85957	2.78718	3.00917	2.86715	2.94004	2.8474	2.73868	2.8264		2.73105	2.60537	2.89428		2.89461	2.64309	2.64179	2.71881
Sall3	1	0.16738	0.0623003	24	14	0.0815597	4.62783	4.63064	4.40131	4.72088	4.82938		4.71429	4.81235	5.03228	4.95269	4.90743	4.65067	4.76327	4.86803	4.97957		4.9907	4.94803	4.72406		4.98848	4.93123	4.94299	4.78062
Mef2c	1	0.16738	0.0623003	24	2	0.0803163	4.49422	4.684	4.71562	4.57796	4.46462		4.51709	4.5135	4.36099	4.40291	4.43611	4.54209	4.39468	4.49076	4.35651		4.39792	4.36543	4.45546		4.53924	4.27115	4.25954	4.63352
Cdnf	1	0.16738	0.0623003	24	2	0.077915	0.459888	0.59544	0.725209	0.587431	0.688926		0.346572	0.498485	0.37246	0.513714	0.481893	0.497952	0.457357	0.281991	0.306437		0.388296	-0.00323452	0.569581		0.519351	0.11656	0.479262	0.527953
Mkln1os	1	0.16738	0.0623003	24	2	0.0778029	0.436914	0.584206	0.366276	0.282875	0.433383		0.48514	0.298727	0.332052	0.106301	0.327665	0.382061	0.261565	0.254796	0.114873		0.277717	0.0516337	0.39945		0.282613	0.108568	0.497156	0.283891
Itgb5	1	0.16738	0.0623003	24	0	0.0773128	5.92057	5.88166	6.06042	5.87393	5.9654		5.83162	5.88947	5.84288	5.89616	5.7456	5.79849	5.85008	5.6903	5.76997		5.85222	5.74909	5.87882		6.07962	6.00646	5.84336	5.70658
Zfp810	1	0.16738	0.0623003	24	22	0.0770398	3.71704	3.64724	3.70788	3.77351	3.66213		3.69024	3.50189	3.3372	3.52282	3.53005	3.71254	3.48182	3.59002	3.61886		3.56039	3.70529	3.70229		3.52477	3.55081	3.79641	3.78623
P2ry12	1	0.16738	0.0623003	24	20	0.0763178	3.42881	3.48508	3.3083	3.5066	3.35917		3.43994	3.37	3.3106	3.38478	3.35983	3.37328	3.34778	3.40331	3.43777		3.48001	3.42561	3.58401		3.49876	3.32434	3.55848	3.72335
Myo18b	1	0.16738	0.0623003	24	22	0.0752458	2.34733	2.14968	2.63641	2.48693	2.3484		2.42674	2.21687	2.21356	2.28816	2.19963	2.29928	2.2466	2.2904	2.30966		2.3544	2.35039	2.4057		2.4448	2.30421	2.45737	2.34632
Cbr3	1	0.16738	0.0623003	24	20	0.0751726	1.53694	1.6282	1.3869	1.54704	1.60934		1.43517	1.73627	1.69711	1.56159	1.54919	1.48075	1.50519	1.58321	1.506		1.64027	1.61419	1.76222		1.79632	1.71565	1.74524	1.92798
Gm5468	1	0.16738	0.0623003	24	2	0.0751444	1.24607	1.00279	1.05511	0.97827	0.92189		0.953072	1.07418	0.759924	0.966724	0.926814	0.913296	0.870559	0.951904	0.735574		0.781447	0.955395	0.868755		0.875768	0.814419	1.08371	0.720743
Dsg2	1	0.16738	0.0623003	24	2	0.0740778	2.50226	2.54256	2.37875	2.49273	2.31829		2.51322	2.32497	2.27412	2.31063	2.27772	2.32873	2.272	2.15021	2.35885		2.06224	2.32255	2.3975		2.23803	2.26875	2.38075	2.38225
Micall1	1	0.16738	0.0623003	24	10	0.0728501	6.58611	6.41174	6.23312	6.48306	6.5359		6.48399	6.31986	6.48024	6.59615	6.53887	6.52762	6.68914	6.40645	6.68953		6.4583	6.43255	6.59337		6.40244	6.41365	6.36409	6.40367
Arid5a	1	0.16738	0.0623003	24	10	0.0719377	3.46115	3.48224	3.46166	3.37419	3.54006		3.51179	3.60911	3.72542	3.67376	3.59553	3.47465	3.54129	3.49744	3.60744		3.52786	3.47989	3.46864		3.60681	3.69207	3.40644	3.34813
Polb	1	0.16738	0.0623003	24	18	0.0712161	3.88437	3.75344	3.70768	3.84127	3.7868		3.75667	3.81235	3.77908	3.7775	3.82903	3.77825	3.87813	3.81024	3.88758		3.87897	4.01136	3.86164		3.91913	3.92009	3.74326	4.03281
Arhgef19	1	0.16738	0.0623003	24	22	0.0708159	5.05998	5.10909	4.99339	5.07941	4.96872		4.96872	4.91724	4.84566	4.96685	4.94548	4.84533	5.03953	4.90616	5.04944		5.06006	5.05162	5.04667		5.04195	5.07031	4.98916	4.89841
Ar	1	0.16738	0.0623003	24	0	0.0706825	6.44885	6.35365	6.64526	6.64261	6.41508		6.43179	6.48556	6.31512	6.24238	6.47549	6.48598	6.30859	6.4229	6.30119		6.47673	6.37282	6.31272		6.49226	6.31505	6.49755	6.43643
E130311K13Rik	1	0.16738	0.0623003	24	2	0.070585	2.40633	2.38333	2.37202	2.22261	2.25501		2.35708	2.36306	2.26046	2.2361	2.24801	2.22941	2.17797	2.10227	2.27091		2.24192	2.1437	2.37036		2.23964	2.20637	2.34272	2.39055
Ccnyl1	1	0.16738	0.0623003	24	12	0.0705485	3.22361	2.97701	2.9853	3.18802	3.21662		3.15393	3.10004	3.17795	3.23172	3.16667	3.32145	3.19964	3.23276	3.32338		3.11785	3.2153	3.20864		3.2105	3.03778	3.00171	3.20944
Bbc3	1	0.16738	0.0623003	24	20	0.0696283	2.14897	2.11146	2.25957	1.98767	2.03772		2.06695	1.87845	1.95266	1.96465	1.79632	2.15805	2.06247	2.07826	2.06409		2.15064	2.06313	2.12332		2.11038	2.13292	2.08182	2.13764
Kcns1	1	0.16738	0.0623003	24	2	0.0695543	1.6934	1.80452	1.60566	1.76548	1.5423		1.72829	1.59904	1.62554	1.54405	1.41322	1.571	1.47223	1.55924	1.50875		1.49604	1.56893	1.59806		1.35505	1.43695	1.79401	1.59441
Aoc2	1	0.16738	0.0623003	24	14	0.0688929	1.40592	1.47351	1.44535	1.52887	1.27548		1.51975	1.58194	1.62045	1.50334	1.47213	1.64867	1.70453	1.57372	1.76823		1.5467	1.89661	1.51506		1.47209	1.55129	1.70763	1.6813
Adcy6	1	0.16738	0.0623003	24	12	0.0673344	6.50608	6.53897	6.53125	6.52701	6.54252		6.5537	6.58857	6.68497	6.64544	6.60851	6.6213	6.62383	6.6416	6.67739		6.66797	6.62398	6.43776		6.69434	6.64329	6.418	6.37352
Rpain	1	0.16738	0.0623003	24	12	0.0670407	2.69099	2.81192	2.81528	2.65783	2.77041		2.81937	2.85203	3.05718	2.90398	2.87745	2.80405	2.93108	2.89129	2.90588		2.86654	2.92017	2.79458		2.98854	3.07249	2.67138	2.76556
9230114K14Rik	1	0.16738	0.0623003	24	2	0.0667702	1.59068	1.62721	1.50106	1.33827	1.3909		1.45801	1.47576	1.28901	1.40823	1.44104	1.36323	1.27271	1.3254	1.40224		1.14951	1.36358	1.44354		1.22529	1.26945	1.47431	1.47228
Gabra5	1	0.16738	0.0623003	24	4	0.0667081	5.50231	5.57368	5.61557	5.66436	5.53168		5.5545	5.58566	5.54997	5.45006	5.47351	5.59753	5.39791	5.49848	5.41011		5.68168	5.38052	5.28157		5.71657	5.53153	5.42608	5.42393
Onecut2	1	0.16738	0.0623003	24	12	0.0664604	5.64516	5.56733	5.38396	5.49417	5.53688		5.57172	5.75332	5.79285	5.63353	5.77949	5.57794	5.56906	5.83398	5.71689		5.65907	5.66002	5.61704		5.60175	5.51806	5.6855	5.62723
Plekha2	1	0.16738	0.0623003	24	2	0.0664421	3.75555	3.68536	3.69233	3.54659	3.62984		3.65687	3.61979	3.4768	3.73949	3.4701	3.51447	3.54184	3.34458	3.62866		3.42825	3.49039	3.66051		3.53135	3.62963	3.56056	3.44939
Zc3h10	1	0.16738	0.0623003	24	6	0.0661526	4.20174	4.25519	4.15934	4.21282	4.20284		4.18203	4.16389	4.2879	4.13478	4.23447	4.01823	4.16535	4.11337	4.08427		4.10668	4.09388	4.03992		4.13014	4.17064	4.08247	3.96756
Lyrm1	1	0.16738	0.0623003	24	18	0.0655399	2.24539	2.24121	2.30085	2.3807	2.25886		2.23339	2.28745	2.19989	2.23283	2.23445	2.35951	2.2621	2.35297	2.35232		2.31363	2.40143	2.47107		2.2923	2.22229	2.4686	2.62661
Taf1d	1	0.16738	0.0623003	24	14	0.064104	2.97664	2.90918	2.8666	2.81885	2.91913		2.95094	2.96237	3.00033	2.90951	2.96611	3.09024	3.03747	3.05292	3.05376		2.89309	3.13454	3.14085		2.87177	3.04738	2.95417	3.26836
Nkain2	1	0.16738	0.0623003	24	12	0.0637745	4.68186	4.53767	4.3811	4.58791	4.67378		4.58624	4.55715	4.71343	4.61381	4.72834	4.67643	4.75477	4.62358	4.71712		4.5364	4.64597	4.72961		4.62854	4.5359	4.49501	4.69338
Pcdhga5	1	0.16738	0.0623003	24	18	0.0625545	3.74624	3.65509	3.7347	3.85963	3.66294		3.74839	3.80986	3.63892	3.80785	3.75759	3.74859	3.76608	3.74355	3.869		3.79612	3.83004	3.94349		3.79014	3.79034	3.91135	3.92374
Cradd	1	0.16738	0.0623003	24	2	0.0624132	2.68876	2.47837	2.67571	2.48275	2.55491		2.53658	2.53062	2.43495	2.47439	2.48694	2.42125	2.4988	2.35669	2.42623		2.47124	2.3901	2.60449		2.49199	2.43023	2.54476	2.68422
Tmem64	1	0.16738	0.0623003	24	6	0.0623351	5.66527	5.63342	5.91644	5.55633	5.70181		5.66979	5.76674	5.66614	5.72212	5.60469	5.74124	5.55052	5.662	5.58006		5.6031	5.58803	5.54036		5.78133	5.6845	5.53404	5.5416
F8	1	0.16738	0.0623003	24	20	0.0615309	2.54836	2.68177	2.62864	2.63751	2.58731		2.51129	2.64024	2.39561	2.55718	2.57088	2.61609	2.56492	2.67266	2.50572		2.56532	2.75905	2.70311		2.642	2.55924	2.71773	2.96919
Fam210b	1	0.16738	0.0623003	24	0	0.0606376	4.02913	3.98	4.12935	3.82346	3.943		3.95917	4.03743	4.00066	3.94402	3.88414	3.85973	3.90446	3.82944	3.87974		3.97655	3.96759	3.84672		4.00594	4.111	3.94548	3.97196
Wnt7b	1	0.16738	0.0623003	24	20	0.0592262	5.1426	5.25619	5.10373	5.25455	5.18978		5.2169	5.02267	5.10204	5.05884	5.11855	5.06691	5.15532	5.16535	5.1036		5.26016	5.21826	5.18133		5.15753	5.21569	5.25058	5.15896
Ncan	1	0.16738	0.0623003	24	2	0.0591768	7.74866	7.78978	7.83097	7.81343	7.70686		7.69531	7.59394	7.55264	7.5693	7.60635	7.65358	7.61251	7.62655	7.5725		7.67633	7.55146	7.50474		7.65299	7.61584	7.46327	7.44726
Uspl1	1	0.16738	0.0623003	24	14	0.0584722	4.90941	4.95479	4.93918	4.94289	5.0379		4.96839	4.99055	5.10384	5.00266	5.08161	5.02558	5.0992	5.08727	5.02386		5.1189	5.1255	4.93191		5.10272	5.13946	4.96649	4.94313
Zfp536	1	0.16738	0.0623003	24	14	0.0582326	5.33052	5.29523	5.07125	5.2816	5.35192		5.29508	5.29746	5.41403	5.55426	5.38886	5.24049	5.46394	5.30969	5.4961		5.32984	5.34601	5.51048		5.43078	5.33167	5.39442	5.35842
Nelfe	1	0.16738	0.0623003	24	4	0.0581288	4.60069	4.61066	4.66499	4.66419	4.61802		4.68296	4.49589	4.47199	4.57038	4.53514	4.62788	4.55289	4.48569	4.51082		4.51583	4.42672	4.58929		4.4964	4.55402	4.49732	4.54362
Anxa6	1	0.16738	0.0623003	24	4	0.0577225	6.06491	6.16179	6.24757	6.12034	6.12146		6.10872	6.08128	6.04422	6.10204	6.01107	6.12066	6.06469	5.99391	6.02893		6.08852	5.95838	5.99842		6.16393	6.09845	5.96259	5.86823
Sirt3	1	0.16738	0.0623003	24	18	0.0576761	4.92552	4.86851	4.82541	4.89252	4.91116		4.85591	4.94678	5.00665	4.88127	4.92635	4.82746	4.90053	4.92915	4.91639		4.98939	5.00029	4.95008		4.95448	5.06133	5.04898	5.02138
1700021K19Rik	1	0.16738	0.0623003	24	12	0.0574966	6.87579	6.85793	6.86238	6.922	6.91387		6.89283	6.96014	6.98828	6.99741	7.02181	6.90298	6.99154	6.98764	6.98819		7.02509	6.9727	6.85422		6.9565	7.00378	6.90233	6.79983
Gtpbp10	1	0.16738	0.0623003	24	2	0.0567352	2.91311	2.88099	2.86624	2.8314	2.826		2.89503	2.81125	2.73793	2.78086	2.8155	2.8848	2.79314	2.73261	2.73195		2.58771	2.72134	2.9071		2.80999	2.58293	2.82548	3.00231
Agpat4	1	0.16738	0.0623003	24	6	0.0566181	5.8721	5.83069	5.79578	5.91038	5.89183		5.85279	5.78679	5.86139	5.87112	5.82196	5.85221	5.88789	5.74586	5.84347		5.75193	5.74485	5.80259		5.80735	5.76904	5.67725	5.69515
Mrps36	1	0.16738	0.0623003	24	16	0.0565341	2.15407	2.23712	2.23079	2.16862	2.21101		2.18387	2.34114	2.29809	2.29642	2.27135	2.16957	2.24923	2.31592	2.30236		2.40316	2.36986	2.28904		2.2907	2.20988	2.31707	2.77151
Hexb	1	0.16738	0.0623003	24	18	0.0564134	6.0593	6.07813	6.04484	6.07555	6.09207		6.06792	6.0674	6.11981	6.13974	6.04907	6.04807	6.15954	6.05182	6.11679		6.13886	6.08624	6.24164		6.17699	6.15739	6.16677	6.22556
Zfp442	1	0.16738	0.0623003	24	16	0.0563742	2.4213	2.42557	2.66106	2.49274	2.46014		2.41039	2.54232	2.43871	2.48642	2.51581	2.54897	2.55405	2.59109	2.52897		2.51732	2.63126	2.57465		2.54842	2.56179	2.48526	2.64991
Spryd7	1	0.16738	0.0623003	24	6	0.056246	5.43686	5.47928	5.56201	5.49073	5.46742		5.51352	5.49342	5.51818	5.41108	5.476	5.52038	5.4228	5.47988	5.39974		5.34699	5.34316	5.49451		5.35832	5.39327	5.39083	5.49853
Ccdc88c	1	0.16738	0.0623003	24	22	0.0549293	5.04718	4.92263	4.95405	5.03497	4.92054		4.95261	4.85445	4.8404	4.88987	4.79172	4.86905	4.88643	4.8232	4.94648		4.87546	4.96148	4.95267		4.88256	4.84946	4.94916	5.08405
Tigd3	1	0.16738	0.0623003	24	4	0.0547141	2.23387	2.17401	2.2074	2.22796	2.18718		2.32168	2.15993	2.24175	2.18602	2.16591	2.20274	2.15036	2.05748	2.22243		2.15425	2.1383	2.09321		2.05752	2.1256	2.19284	2.07548
Slc23a2	1	0.16738	0.0623003	24	4	0.0544405	7.64423	7.63341	7.66389	7.62334	7.65461		7.65621	7.60211	7.52199	7.60452	7.6293	7.68781	7.54856	7.63438	7.56246		7.52587	7.53277	7.59284		7.47054	7.45343	7.63875	7.56724
Ece1	1	0.16738	0.0623003	24	0	0.0543815	6.75628	6.79777	6.86336	6.7506	6.77167		6.77808	6.64965	6.59992	6.67671	6.619	6.7712	6.70085	6.61939	6.67277		6.74766	6.61517	6.73932		6.79067	6.75097	6.67185	6.64205
Spef1	1	0.16738	0.0623003	24	2	0.0541745	3.16296	3.04997	3.14955	3.1386	3.04849		3.01348	3.11388	3.06839	3.05293	2.97469	2.94743	2.94061	2.88052	3.10042		2.99739	3.00261	2.90531		2.97391	3.17644	2.97684	2.87564
Vcpkmt	1	0.16738	0.0623003	24	16	0.0537739	2.41931	2.289	2.34388	2.1701	2.3225		2.33255	2.39223	2.42407	2.34388	2.46065	2.31431	2.34655	2.44616	2.40297		2.40492	2.51056	2.43609		2.39804	2.45623	2.38628	2.72204
Gca	1	0.16738	0.0623003	24	14	0.0533704	3.26727	3.32184	3.23312	3.23524	3.33494		3.32597	3.3015	3.37315	3.48295	3.39788	3.29433	3.42069	3.39604	3.39732		3.29601	3.37029	3.51451		3.34359	3.16836	3.47117	3.56662
Gjc1	1	0.16738	0.0623003	24	8	0.0532365	1.91836	1.91496	1.80326	1.96651	1.94791		2.04397	1.93205	1.99025	2.07552	1.91569	1.97977	1.94217	1.91385	2.05729		1.87454	1.90478	1.96312		1.9605	1.86032	1.93221	1.67172
Armc7	1	0.16738	0.0623003	24	18	0.0527809	2.86796	2.92612	3.04442	2.86794	2.91692		2.94981	2.82042	2.94912	2.89304	2.93476	2.86517	2.91991	2.93549	2.95826		3.04027	2.95365	2.96569		3.03032	3.06317	3.11326	2.91194
Dlg2	1	0.16738	0.0623003	24	20	0.0520294	7.89968	7.85306	7.91106	7.9627	7.85544		7.83672	7.89209	7.7566	7.82182	7.89574	7.82517	7.80901	7.94041	7.83748		7.86033	7.98262	7.93112		7.84373	7.83276	8.04265	8.00894
Papd4	1	0.16738	0.0623003	24	12	0.0519173	3.52964	3.55165	3.57668	3.57255	3.56905		3.62532	3.5772	3.53082	3.68215	3.57132	3.74894	3.62914	3.67766	3.69862		3.59037	3.6767	3.61154		3.58377	3.35487	3.53546	3.74673
Coq4	1	0.16738	0.0623003	24	18	0.0517838	3.27922	3.29306	3.27671	3.39898	3.27602		3.29538	3.25858	3.22137	3.34867	3.30703	3.31372	3.37656	3.34095	3.32976		3.45763	3.36862	3.31349		3.39308	3.46172	3.39928	3.21919
Cst6	1	0.16738	0.0623003	24	2	0.0501889	0.996999	0.987119	0.98296	1.12426	0.918588		0.994251	1.00956	0.938333	0.841098	0.950351	0.712552	0.92972	0.84761	0.806803		0.931084	0.786036	1.002		0.744886	0.966561	0.886682	0.865462
Atp7a	1	0.16738	0.0623003	24	8	0.049856	4.3702	4.43935	4.61064	4.42433	4.48128		4.45666	4.49415	4.50455	4.59009	4.45764	4.52875	4.5335	4.45319	4.48213		4.45956	4.34537	4.41486		4.66104	4.45197	4.22382	4.23805
Ybey	1	0.16738	0.0623003	24	4	0.0495659	2.74356	2.83116	2.82574	2.75141	2.83156		2.73415	2.82858	2.6979	2.75283	2.7931	2.76711	2.66507	2.75583	2.70886		2.77714	2.72501	2.61344		2.71722	2.74908	2.71712	2.64605
Lgi4	1	0.16738	0.0623003	24	2	0.0492115	5.47541	5.48243	5.36769	5.44104	5.44409		5.52288	5.32317	5.35039	5.44729	5.33298	5.31717	5.34015	5.27663	5.34192		5.27755	5.23689	5.48832		5.35931	5.32038	5.40031	5.34313
Zranb2	1	0.16738	0.0623003	24	16	0.0489917	6.34124	6.31745	6.32447	6.29034	6.2994		6.27745	6.41602	6.40591	6.32259	6.40078	6.32749	6.3361	6.41713	6.38434		6.32345	6.45962	6.41241		6.3657	6.41738	6.41039	6.56365
Plxna3	1	0.16738	0.0623003	24	18	0.0487677	5.9324	5.98005	5.97505	6.00258	5.88092		5.94814	5.84792	5.80987	5.85737	5.88453	6.00833	5.96745	5.97623	6.02366		6.03286	6.0773	5.91395		6.01002	6.00799	5.97848	5.81491
Aip	1	0.16738	0.0623003	24	6	0.0482227	6.4941	6.51166	6.44715	6.54961	6.50023		6.51372	6.51458	6.62953	6.46354	6.49572	6.44672	6.49954	6.45166	6.41094		6.48586	6.35807	6.42488		6.39343	6.577	6.41946	6.34812
St5	1	0.16738	0.0623003	24	12	0.0476433	4.80996	4.80216	4.85359	4.76415	4.85526		4.8107	4.80808	4.87622	4.95756	4.83457	4.83153	4.91205	4.8402	4.9723		4.92524	4.82291	4.85992		4.91065	4.92553	4.70054	4.71475
Notch3	1	0.16738	0.0623003	24	14	0.0475648	6.02775	5.96222	5.90285	5.97607	6.00298		6.01942	5.87771	6.01169	5.9376	6.02776	5.98952	6.10237	6.06464	6.05549		6.06621	5.99413	6.02149		6.01586	5.96108	5.89359	5.77655
Med27	1	0.16738	0.0623003	24	12	0.0475121	3.62415	3.61885	3.61055	3.56567	3.63751		3.64936	3.69116	3.76439	3.71097	3.6708	3.75198	3.75166	3.67466	3.72218		3.82476	3.58848	3.62692		3.68167	3.76921	3.65499	3.61356
Myrip	1	0.16738	0.0623003	24	12	0.0470699	6.37193	6.42806	6.38887	6.44331	6.52653		6.4669	6.53841	6.65831	6.60079	6.55987	6.47475	6.57642	6.56587	6.49018		6.55284	6.52576	6.49129		6.60326	6.56581	6.53818	6.39732
Lrp1b	1	0.16738	0.0623003	24	16	0.0469265	7.27577	7.09375	7.26802	7.29756	7.16059		7.24842	7.24838	7.20561	7.16536	7.25854	7.33675	7.28118	7.32436	7.32131		7.2568	7.39028	7.32571		7.26152	7.16979	7.31474	7.3664
Rgs4	1	0.16738	0.0623003	24	4	0.0468126	6.25316	6.27069	6.44528	6.32274	6.30837		6.23638	6.33311	6.3507	6.28954	6.28649	6.24482	6.26511	6.2669	6.18855		6.18387	6.22979	6.19787		6.29541	6.31438	6.21181	6.15939
Trim46	1	0.16738	0.0623003	24	16	0.0467466	6.00626	6.02764	6.01359	6.06015	5.99878		6.01582	6.05254	6.10976	6.03424	6.08455	6.024	6.06143	6.13076	6.11586		6.17107	6.15372	5.98953		6.09844	6.18422	6.08452	5.98417
Ugcg	1	0.16738	0.0623003	24	4	0.0466799	6.19083	6.19435	6.20216	6.10361	6.18582		6.16138	6.21209	6.16816	6.11917	6.1961	6.12765	6.04139	6.18905	6.0348		6.02181	6.11162	6.1289		6.0936	6.06626	6.15861	6.22323
Hsd3b7	1	0.16738	0.0623003	24	8	0.0466009	2.92774	2.90695	2.91523	2.8899	2.9386		2.9499	2.90936	2.9558	3.10241	2.83121	2.97025	2.99173	2.80515	2.97834		2.88614	2.73031	2.88849		2.91334	2.9681	2.64808	2.68417
Ica1l	1	0.16738	0.0623003	24	22	0.046214	5.11377	5.11648	5.16586	5.1805	5.0845		5.09202	5.19441	5.10735	5.01941	5.13746	5.04587	5.01812	5.17591	5.01793		5.1521	5.17024	5.08329		5.12126	5.15337	5.2156	5.20279
Morf4l1-ps1	1	0.16738	0.0623003	24	4	0.046077	4.39295	4.47419	4.49406	4.70862	4.44157		4.46006	4.4575	4.43537	4.43929	4.35918	4.49777	4.405	4.3936	4.37932		4.31408	4.38424	4.371		4.16232	4.46446	4.54029	4.4175
Mrpl43	1	0.16738	0.0623003	24	6	0.0459986	5.23901	5.17043	5.23109	5.22483	5.20818		5.16893	5.22734	5.24905	5.13545	5.19355	5.17447	5.12808	5.16148	5.16515		5.18141	5.06828	5.13101		5.10562	5.2113	5.13635	5.09755
Specc1	1	0.16738	0.0623003	24	22	0.0459938	7.27544	7.25209	7.20617	7.28262	7.19608		7.17802	7.27567	7.12794	7.16243	7.23515	7.1159	7.14789	7.21163	7.16802		7.24624	7.25716	7.20771		7.14468	7.20191	7.33847	7.27382
Pak6	1	0.16738	0.0623003	24	0	0.0457244	5.73481	5.73168	5.75925	5.84989	5.72166		5.76092	5.65972	5.61731	5.64414	5.68616	5.69162	5.66827	5.65371	5.67317		5.77053	5.671	5.66436		5.75485	5.73324	5.72425	5.60456
Tmem47	1	0.16738	0.0623003	24	4	0.0455437	7.41962	7.53528	7.56979	7.40635	7.49015		7.45769	7.4446	7.38551	7.49209	7.41634	7.47041	7.36685	7.39392	7.41006		7.33747	7.3572	7.41815		7.4823	7.30377	7.39826	7.50351
Ankrd37	1	0.16738	0.0623003	24	14	0.0455007	1.56827	1.6146	1.7654	1.63539	1.72519		1.71976	1.78176	1.90344	1.7404	1.7849	1.77625	1.82073	1.73747	1.82023		1.81109	1.8228	1.77539		1.73536	1.94195	1.67348	2.01749
Slc9a5	1	0.16738	0.0623003	24	14	0.0452957	4.96654	4.99131	4.89184	5.01153	4.98563		5.00083	5.02371	5.0651	4.97101	5.0795	5.03875	5.00545	5.1394	5.07559		5.09005	5.19609	5.00411		5.00565	5.10547	5.15478	5.00055
Pard6a	1	0.16738	0.0623003	24	4	0.0445056	3.95922	4.0056	3.92251	3.89735	3.93664		3.99253	3.96986	4.05416	3.86817	3.94326	3.89255	3.86107	3.90159	3.89474		3.89534	3.89985	3.85723		3.84258	3.92586	3.95056	3.82507
Adck5	1	0.16738	0.0623003	24	16	0.0437855	3.73272	3.66152	3.66048	3.65351	3.61999		3.71581	3.74673	3.72438	3.78129	3.68939	3.75284	3.83001	3.73833	3.72652		3.74134	3.78204	3.77551		3.74141	3.79225	3.89473	3.68733
Mbip	1	0.16738	0.0623003	24	10	0.043565	3.362	3.39066	3.38364	3.42788	3.34676		3.46577	3.40317	3.35233	3.41018	3.38968	3.49033	3.46258	3.41233	3.50409		3.30086	3.48933	3.45957		3.34156	3.26594	3.27071	3.3315
Srrd	1	0.16738	0.0623003	24	4	0.0435048	3.36697	3.30391	3.31262	3.17677	3.28688		3.25337	3.32552	3.27881	3.23095	3.23063	3.29399	3.25706	3.22669	3.20481		3.1957	3.21728	3.25658		3.2145	3.2121	3.24382	3.1534
Ralgds	1	0.16738	0.0623003	24	12	0.0433165	6.84042	6.79466	6.67933	6.83808	6.83472		6.79805	6.79692	6.89122	6.85208	6.88173	6.82858	6.94399	6.83123	6.8982		6.90149	6.82236	6.81689		6.85547	6.83694	6.75074	6.75088
Morf4l1	1	0.16738	0.0623003	24	4	0.0432435	8.21733	8.18555	8.2309	8.20712	8.20109		8.20433	8.23349	8.24352	8.13825	8.22573	8.13554	8.14161	8.12828	8.11719		8.11712	8.07765	8.21117		8.12865	8.20131	8.15294	8.32069
Smad7	1	0.16738	0.0623003	24	12	0.0431269	6.02652	5.88906	5.73794	5.83217	5.98293		5.91474	5.88115	6.00476	5.97658	5.99923	5.94439	6.02369	5.88979	6.03382		5.9152	5.90482	5.98274		5.94635	5.89076	5.89316	5.94851
Cnih4	1	0.16738	0.0623003	24	10	0.0430189	4.97415	4.93955	4.85864	4.86669	4.98357		4.95899	5.02787	5.05648	5.02311	5.0387	4.96637	4.99495	4.93488	4.96006		4.87482	4.95379	4.96703		4.94292	4.94739	4.96872	4.95632
Pxylp1	1	0.16738	0.0623003	24	2	0.0429117	3.81864	4.0601	4.0193	4.03315	3.94371		4.06483	3.95664	4.01643	3.9416	3.87603	3.94215	3.89547	3.90672	3.8743		4.0275	3.90166	3.8334		4.00283	3.95351	3.93426	3.94429
Hs1bp3	1	0.16738	0.0623003	24	16	0.0427665	3.74227	3.69163	3.67684	3.59463	3.66148		3.74387	3.69197	3.66139	3.78142	3.70261	3.76284	3.7713	3.7112	3.79263		3.81217	3.7152	3.79373		3.7961	3.72302	3.8199	3.71765
Osbpl7	1	0.16738	0.0623003	24	12	0.0427645	4.66407	4.5815	4.54026	4.68386	4.67634		4.64774	4.60733	4.66091	4.73467	4.64375	4.67042	4.71571	4.65802	4.73318		4.66353	4.68601	4.68108		4.6434	4.65757	4.58422	4.57183
Cxxc4	1	0.16738	0.0623003	24	0	0.0427627	6.0992	6.06231	6.17262	6.11258	6.03433		6.0612	6.08399	5.95607	5.99704	6.06486	6.05724	5.94913	6.07892	6.00276		6.03872	6.04648	6.02644		6.0562	5.94618	6.1245	6.20575
Tmem209	1	0.16738	0.0623003	24	2	0.0425783	4.71847	4.73979	4.82234	4.73178	4.71267		4.70957	4.65618	4.60338	4.67216	4.63262	4.74124	4.65957	4.62823	4.65826		4.63038	4.58111	4.72198		4.60272	4.6436	4.69073	4.74186
Ddx55	1	0.16738	0.0623003	24	12	0.0421706	4.14901	4.08013	4.08188	4.02903	4.12582		4.13302	4.0727	4.09023	4.13373	4.15059	4.24503	4.18627	4.1119	4.2029		4.0484	4.14152	4.17412		4.04887	4.06874	4.08732	4.13766
D830031N03Rik	1	0.16738	0.0623003	24	12	0.0420678	5.2735	5.22239	5.33671	5.26304	5.20788		5.31034	5.32356	5.24385	5.36611	5.31454	5.36841	5.3321	5.3897	5.3962		5.31241	5.33809	5.3637		5.37823	5.32071	5.22262	5.27026
Lyrm2	1	0.16738	0.0623003	24	2	0.0420235	3.62855	3.62859	3.67409	3.54543	3.6387		3.56539	3.5726	3.54178	3.51237	3.58729	3.54934	3.55288	3.53604	3.47324		3.51684	3.50596	3.6256		3.46713	3.55992	3.59135	3.73298
Fam109a	1	0.16738	0.0623003	24	12	0.0417103	3.55501	3.46105	3.38041	3.54135	3.54278		3.45818	3.57615	3.61856	3.53373	3.55542	3.56006	3.5632	3.58722	3.56254		3.52146	3.53998	3.50126		3.49026	3.61375	3.42759	3.33007
Nudt12	1	0.16738	0.0623003	24	20	0.0417	2.95213	2.8446	2.99623	2.94676	2.98254		2.90885	2.92995	2.85042	2.92447	2.96286	2.93725	2.92663	2.90552	2.90684		2.97799	2.9621	3.03197		2.93511	3.011	3.16073	3.19192
Cog7	1	0.16738	0.0623003	24	2	0.0413947	5.95749	6.0931	6.04725	6.08935	6.02765		6.01881	5.95567	5.93197	5.94501	5.95669	5.98543	5.94941	5.95972	5.94748		6.03019	5.94097	5.95575		5.96482	5.99314	6.02506	5.93782
Zfp277	1	0.16738	0.0623003	24	18	0.0411111	3.41145	3.44365	3.40157	3.40931	3.43504		3.38384	3.47924	3.49415	3.41019	3.38514	3.47568	3.4224	3.43705	3.46117		3.45517	3.49318	3.50702		3.55296	3.48465	3.51565	3.54877
Dnajc8	1	0.16738	0.0623003	24	6	0.0408468	5.65897	5.60254	5.61832	5.58459	5.63228		5.67096	5.5899	5.62779	5.58773	5.62916	5.57966	5.55986	5.56725	5.54849		5.59299	5.49101	5.6132		5.51359	5.5288	5.54709	5.87981
Cep44	1	0.16738	0.0623003	24	16	0.0406897	2.43423	2.39469	2.24962	2.31165	2.31127		2.44486	2.27156	2.3242	2.39346	2.33261	2.44836	2.46581	2.39368	2.47348		2.32951	2.48737	2.5024		2.44299	2.36812	2.34184	2.36437
Trmt112	1	0.16738	0.0623003	24	20	0.0406565	4.35626	4.31233	4.40484	4.29672	4.32081		4.30507	4.32887	4.3911	4.25484	4.32655	4.22013	4.3122	4.31734	4.29744		4.4734	4.33699	4.37513		4.39762	4.33599	4.35559	4.86902
Acsl5	1	0.16738	0.0623003	24	0	0.040619	4.86448	4.93127	5.05678	4.93688	4.94429		4.97956	4.88944	4.8839	4.91264	4.8831	4.90901	4.89652	4.86191	4.8641		4.96678	4.92037	4.93281		5.06584	5.0015	5.02237	4.85975
Sh2b3	1	0.16738	0.0623003	24	12	0.0405227	4.23668	4.22316	4.27815	4.26634	4.30739		4.31904	4.26702	4.23901	4.37702	4.30263	4.37173	4.35698	4.27756	4.37108		4.3355	4.34358	4.25919		4.34327	4.26104	4.27634	4.16201
Dnajc10	1	0.16738	0.0623003	24	6	0.0398899	6.71318	6.74051	6.79915	6.78168	6.80018		6.76545	6.70042	6.6975	6.75497	6.77528	6.83843	6.74975	6.76501	6.73196		6.64109	6.71328	6.7122		6.58963	6.64143	6.73662	6.70064
Aph1c	1	0.16738	0.0623003	24	0	0.0398609	3.08383	3.12177	3.22855	3.19898	3.10217		3.14085	3.14153	3.02266	3.11365	3.06019	3.10647	3.00904	3.10324	3.08952		3.04479	3.17748	3.14788		3.11084	3.11332	3.25806	3.15787
Snx11	1	0.16738	0.0623003	24	12	0.0397898	4.49735	4.60737	4.52797	4.56096	4.6084		4.61748	4.62485	4.74473	4.66002	4.68457	4.55975	4.63098	4.63492	4.66467		4.64835	4.61585	4.57065		4.66287	4.67264	4.53341	4.51194
Pou2f1	1	0.16738	0.0623003	24	14	0.0397221	5.49429	5.41201	5.45999	5.45347	5.41679		5.46082	5.4374	5.40947	5.4403	5.48075	5.52392	5.52822	5.56074	5.51268		5.4965	5.55712	5.50029		5.47565	5.34141	5.43514	5.57867
Map1lc3b	1	0.16738	0.0623003	24	4	0.0395559	7.01761	7.061	7.0205	7.05386	7.05441		6.99145	7.07271	7.06054	7.05943	7.04367	6.95819	7.00325	6.98239	6.95695		6.9669	6.98338	6.96946		7.01432	7.10613	6.99965	6.93665
Chchd6	1	0.16738	0.0623003	24	2	0.0389884	5.43731	5.5123	5.51057	5.52392	5.504		5.51255	5.51739	5.54126	5.4474	5.47287	5.43701	5.42791	5.44079	5.38958		5.51641	5.41837	5.44886		5.47193	5.61091	5.46887	5.46723
Sap18	1	0.16738	0.0623003	24	4	0.0387503	4.28916	4.3046	4.43668	4.21325	4.29732		4.31328	4.30062	4.27803	4.23644	4.33587	4.27859	4.2353	4.29325	4.17864		4.22493	4.1925	4.26455		4.21948	4.2099	4.25996	4.40358
Adck3	1	0.16738	0.0623003	24	22	0.0387274	4.67954	4.81013	4.68411	4.75891	4.71142		4.74303	4.66575	4.65974	4.59863	4.67393	4.69732	4.67963	4.68102	4.63886		4.70451	4.74859	4.74539		4.67879	4.69615	4.87874	4.73505
Zfp111	1	0.16738	0.0623003	24	12	0.0387084	3.90649	4.03392	3.95726	3.8484	4.00452		3.97247	4.03375	4.10827	4.10005	4.01047	4.03196	3.99954	4.07049	4.06457		3.96498	4.03898	3.97686		3.98303	3.97722	4.01361	4.0115
Tenm1	1	0.16738	0.0623003	24	0	0.0385785	7.13499	7.09057	7.22599	7.22867	7.10102		7.13646	7.09387	6.99507	7.04964	7.09091	7.1069	6.99093	7.12274	7.07787		7.08043	7.13958	7.09083		7.09503	7.03683	7.20905	7.16488
Psma6	1	0.16738	0.0623003	24	6	0.038392	6.23542	6.29386	6.22659	6.2799	6.27693		6.25214	6.33048	6.41217	6.27114	6.26361	6.22356	6.25092	6.25297	6.16365		6.19122	6.16926	6.23217		6.20679	6.33584	6.19496	6.23784
Iqcc	1	0.16738	0.0623003	24	16	0.038222	3.4381	3.35362	3.37725	3.38692	3.30664		3.38968	3.39178	3.34165	3.42756	3.31571	3.46841	3.45133	3.41693	3.46786		3.49137	3.459	3.40767		3.4333	3.41332	3.41695	3.42681
Polk	1	0.16738	0.0623003	24	14	0.0382145	3.83697	3.79516	3.81331	3.86735	3.86676		3.90924	3.93345	3.96989	4.03009	3.91568	3.87622	3.97557	3.95946	3.90219		3.83339	4.02319	3.94009		3.96721	3.8672	3.96987	3.96713
Ccnt2	1	0.16738	0.0623003	24	14	0.0378168	5.18422	5.10693	5.08447	5.20191	5.13187		5.18986	5.19409	5.13954	5.18263	5.18297	5.23446	5.21096	5.2218	5.27056		5.17086	5.30155	5.23667		5.1532	5.11923	5.21537	5.13993
Pgm2l1	1	0.16738	0.0623003	24	2	0.0376718	7.69473	7.72467	7.70712	7.72384	7.69367		7.67631	7.7985	7.64737	7.65356	7.72847	7.67149	7.51805	7.70867	7.59177		7.57957	7.67922	7.60091		7.64505	7.5695	7.69416	7.76028
Rrp7a	1	0.16738	0.0623003	24	4	0.0373299	6.86364	6.8978	6.87431	6.93965	6.87458		6.8787	6.92447	6.96701	6.85074	6.8645	6.80866	6.8372	6.83024	6.80571		6.88016	6.82499	6.75071		6.85466	6.95212	6.83004	6.71245
Bbip1	1	0.16738	0.0623003	24	20	0.0373249	3.83741	3.79112	3.76736	3.74811	3.78834		3.71278	3.76502	3.74557	3.74037	3.76744	3.7261	3.74311	3.78454	3.76031		3.7262	3.83592	3.89032		3.89861	3.7429	3.80756	4.05073
Acsl4	1	0.16738	0.0623003	24	0	0.0370723	5.94494	5.9663	6.03687	5.97799	5.94617		5.92385	6.02063	5.91333	5.9064	5.96253	5.97355	5.86722	5.98444	5.85379		5.91115	5.93931	5.92837		5.98303	5.94223	5.96386	6.05646
Cnnm1	1	0.16738	0.0623003	24	0	0.037031	6.95275	6.96259	7.01591	7.01889	6.96051		6.93181	6.95768	6.87158	6.88051	6.93851	6.90038	6.84842	6.96324	6.86974		6.9769	6.94318	6.87429		6.88739	6.9164	7.03299	6.89742
Mex3c	1	0.16738	0.0623003	24	12	0.0367978	5.03735	5.03082	5.06957	4.98207	5.10895		5.03121	5.08501	5.19588	5.11774	5.14999	5.05501	5.12704	5.11191	5.15251		5.1288	5.12543	5.05249		5.20863	5.13277	5.07148	5.08352
Zfp799	1	0.16738	0.0623003	24	2	0.0366822	5.08264	5.12348	5.18505	5.1752	5.10651		5.07754	5.13344	4.97432	5.05304	5.10286	5.1649	5.03915	5.05949	5.05317		4.95074	5.1061	5.05394		4.99426	4.99157	5.11879	5.10596
1810055G02Rik	1	0.16738	0.0623003	24	6	0.0365748	3.0991	3.16885	3.05293	3.07343	3.17151		3.11441	3.11049	3.15065	3.13224	3.05559	3.06211	3.07312	3.03975	3.12817		3.03509	3.07041	3.11988		3.0368	2.97931	3.05004	3.05876
Kcnj10	1	0.16738	0.0623003	24	18	0.0363724	8.7578	8.75841	8.70287	8.72029	8.66981		8.66499	8.6114	8.67275	8.67192	8.71128	8.61934	8.74067	8.77802	8.7676		8.83813	8.7905	8.60584		8.7871	8.76272	8.59475	8.63187
Hmg20a	1	0.16738	0.0623003	24	4	0.0363303	6.59304	6.58691	6.5646	6.64335	6.57583		6.59545	6.56524	6.51817	6.50551	6.5695	6.57532	6.48727	6.56735	6.51267		6.5599	6.50343	6.52008		6.48093	6.49536	6.60757	6.54178
Zfp518b	1	0.16738	0.0623003	24	2	0.0360444	4.9407	4.93248	5.03231	4.98776	4.94602		4.92795	4.86781	4.77561	4.85362	4.90956	4.95347	4.86403	4.87183	4.88973		4.83503	4.90785	4.84336		4.84937	4.73581	4.8954	4.92792
Xrcc1	1	0.16738	0.0623003	24	10	0.0359731	4.29842	4.33367	4.26472	4.33937	4.2844		4.33587	4.3283	4.4003	4.37895	4.36987	4.33694	4.38691	4.31986	4.43105		4.38634	4.30582	4.27863		4.27791	4.41685	4.28062	4.21575
Hook3	1	0.16738	0.0623003	24	12	0.0359722	7.33343	7.30962	7.31303	7.32236	7.29961		7.32232	7.35645	7.32696	7.36704	7.3704	7.38199	7.33457	7.42443	7.39666		7.29105	7.37512	7.36735		7.31213	7.23357	7.31587	7.38664
Shank2	1	0.16738	0.0623003	24	18	0.0359717	6.82104	6.85562	6.7458	6.88287	6.73528		6.7742	6.76555	6.71732	6.79079	6.77633	6.74808	6.7612	6.82278	6.8573		6.89614	6.87227	6.74567		6.8416	6.85832	6.78834	6.8272
Tmem80	1	0.16738	0.0623003	24	20	0.0357575	4.26585	4.10857	4.22392	4.18171	4.14807		4.18731	4.15016	4.12349	4.12761	4.12642	4.14884	4.20208	4.17915	4.1274		4.23275	4.2258	4.17496		4.16841	4.17355	4.24721	4.20539
Vps4b	1	0.16738	0.0623003	24	2	0.0357083	5.48724	5.53187	5.58255	5.54846	5.54209		5.57072	5.50289	5.49166	5.49659	5.49126	5.56841	5.49022	5.45239	5.46206		5.45476	5.45518	5.49635		5.57935	5.44678	5.4571	5.56873
Wdr3	1	0.16738	0.0623003	24	10	0.0356424	4.48438	4.4704	4.51183	4.53911	4.47958		4.52404	4.56554	4.58897	4.55343	4.54413	4.55196	4.56224	4.60708	4.50493		4.51232	4.56907	4.46398		4.49055	4.52777	4.43823	4.48816
Lrba	1	0.16738	0.0623003	24	14	0.0355112	6.66305	6.60521	6.57738	6.59897	6.61752		6.66496	6.64035	6.63632	6.67632	6.66046	6.67813	6.67977	6.69839	6.69428		6.62959	6.74615	6.71134		6.57255	6.61142	6.73983	6.75552
Hagh	1	0.16738	0.0623003	24	6	0.0354177	5.74503	5.77861	5.77063	5.77727	5.76953		5.76994	5.79226	5.84742	5.74964	5.82247	5.71811	5.76561	5.76572	5.71878		5.76668	5.68274	5.70292		5.69019	5.81189	5.70765	5.67989
Nop9	1	0.16738	0.0623003	24	10	0.0353612	3.5555	3.49936	3.55758	3.45725	3.56312		3.5482	3.54684	3.61256	3.63283	3.55801	3.53477	3.61074	3.52774	3.58421		3.5769	3.4955	3.52564		3.5127	3.59851	3.508	3.44775
Pld2	1	0.16738	0.0623003	24	18	0.0353596	4.83979	4.8494	4.79574	4.82425	4.80414		4.81757	4.72042	4.74397	4.82751	4.72279	4.82233	4.86884	4.80284	4.88014		4.92035	4.86757	4.83973		4.99193	4.86005	4.76998	4.76596
Slc36a1	1	0.16738	0.0623003	24	18	0.0353482	5.9143	5.96573	5.87853	5.92279	5.91136		5.89443	5.95478	5.91959	5.9361	5.93995	5.8446	5.89886	5.98174	5.92067		6.02532	6.0155	5.89459		5.98981	5.95244	5.99698	6.00174
Pfkl	1	0.16738	0.0623003	24	2	0.0352696	7.19571	7.1938	7.17256	7.17703	7.16631		7.16008	7.17945	7.18088	7.16131	7.12008	7.10467	7.11426	7.12044	7.11734		7.1874	7.10714	7.08173		7.12785	7.1881	7.16944	7.08086
Fem1b	1	0.16738	0.0623003	24	4	0.035177	8.13401	8.134	8.20915	8.17939	8.13612		8.11997	8.18305	8.14471	8.12791	8.17378	8.11759	8.07956	8.16629	8.08435		8.13051	8.09056	8.03795		8.16181	8.10844	8.06921	8.07859
Mydgf	1	0.16738	0.0623003	24	4	0.0349701	4.76746	4.77391	4.74177	4.76651	4.77276		4.77814	4.74631	4.82821	4.76012	4.68382	4.75477	4.73652	4.71405	4.70764		4.74806	4.68352	4.68403		4.74894	4.80479	4.67163	4.60913
Slc25a22	1	0.16738	0.0623003	24	2	0.0349142	6.92784	7.02219	7.03027	7.05777	6.98635		6.96879	6.94154	6.90073	6.92043	6.92188	6.97276	6.87903	6.95607	6.91941		6.99853	6.90293	6.869		6.97012	6.9592	6.94653	6.79849
Aatf	1	0.16738	0.0623003	24	12	0.0348369	3.79789	3.76156	3.69204	3.80003	3.78896		3.80309	3.79364	3.88189	3.823	3.80155	3.86976	3.8745	3.78664	3.88018		3.80495	3.77501	3.82934		3.72695	3.84911	3.71987	3.85789
Nars2	1	0.16738	0.0623003	24	12	0.034775	3.88314	3.8383	3.87732	3.88741	3.95716		3.94687	3.87745	3.97578	3.92597	3.96289	3.97996	3.93232	3.95359	3.97724		3.84571	3.97127	3.99938		3.91836	3.89905	3.92865	3.98477
Fkbp8	1	0.16738	0.0623003	24	6	0.0347502	8.27824	8.28102	8.25668	8.28196	8.27183		8.28466	8.28858	8.35916	8.2425	8.28909	8.22025	8.25775	8.23269	8.20873		8.22909	8.19113	8.23289		8.21788	8.35577	8.25734	8.10493
Foxred1	1	0.16738	0.0623003	24	14	0.0346357	4.7613	4.62974	4.71763	4.73474	4.71095		4.7574	4.70413	4.73665	4.7114	4.75993	4.79613	4.74302	4.80444	4.8322		4.74607	4.79449	4.79005		4.65231	4.7637	4.79156	4.66911
Lrp1	1	0.16738	0.0623003	24	18	0.0344691	10.568	10.5001	10.6066	10.5397	10.4542		10.5577	10.5318	10.4858	10.5497	10.5063	10.5399	10.5722	10.5624	10.6172		10.65	10.5839	10.5489		10.6135	10.569	10.593	10.4833
Zmpste24	1	0.16738	0.0623003	24	8	0.0343035	5.23815	5.33061	5.31703	5.19615	5.30693		5.28942	5.30017	5.30885	5.3155	5.29382	5.32105	5.26129	5.25397	5.25171		5.18511	5.18275	5.26993		5.28778	5.16938	5.19701	5.30987
Dhrs7b	1	0.16738	0.0623003	24	6	0.0340643	3.88789	4.01315	3.98031	4.06692	4.00978		3.9885	4.00294	4.07407	3.98847	3.96989	3.97794	3.97561	3.95472	3.90507		3.92301	3.86945	3.97003		3.95453	4.07982	3.95824	3.87272
Timp2	1	0.16738	0.0623003	24	22	0.0338063	9.36955	9.38336	9.42736	9.42957	9.38431		9.36525	9.40899	9.34193	9.32838	9.38966	9.31249	9.30335	9.39828	9.31235		9.43747	9.39957	9.35102		9.38346	9.40223	9.5031	9.39014
Clip3	1	0.16738	0.0623003	24	18	0.033796	8.38787	8.41321	8.39178	8.45739	8.39689		8.38286	8.39143	8.39007	8.38145	8.44166	8.35204	8.42778	8.43566	8.44527		8.54604	8.44939	8.39988		8.37781	8.4173	8.48196	8.52619
Ndufv3	1	0.16738	0.0623003	24	22	0.0336851	5.36505	5.3378	5.36543	5.26793	5.3326		5.34182	5.32752	5.33437	5.28082	5.3027	5.3005	5.30307	5.28776	5.26561		5.36913	5.26871	5.3685		5.38484	5.35723	5.32846	5.47297
Gtf2h5	1	0.16738	0.0623003	24	2	0.0335817	5.3838	5.37937	5.44692	5.38463	5.40615		5.40624	5.3784	5.43267	5.35874	5.38874	5.33533	5.35816	5.31373	5.30773		5.31099	5.2706	5.39939		5.42333	5.36629	5.33957	5.43347
Kif16b	1	0.16738	0.0623003	24	16	0.0333169	4.52156	4.48925	4.37491	4.4691	4.46924		4.48938	4.49911	4.46592	4.51341	4.49807	4.52552	4.52242	4.49488	4.55643		4.49045	4.56669	4.57893		4.54609	4.49048	4.52036	4.62197
Zfp324	1	0.16738	0.0623003	24	12	0.0329391	3.89219	3.8766	3.85232	3.8779	3.93424		3.90265	3.87374	3.90652	3.91874	3.92939	3.97487	3.91131	3.9075	4.0461		3.95987	3.96416	3.83163		3.92394	3.88885	3.87415	3.76601
Ap5z1	1	0.16738	0.0623003	24	16	0.0326072	4.38147	4.41669	4.39616	4.48438	4.42711		4.41037	4.39572	4.44922	4.43555	4.39577	4.45487	4.51436	4.42189	4.49517		4.50184	4.50832	4.4123		4.48384	4.45648	4.46489	4.33718
Ago2	1	0.16738	0.0623003	24	2	0.0325971	7.96394	7.9684	7.98303	8.02303	7.88239		7.92066	7.94026	7.82697	7.86362	7.88162	7.89989	7.84673	7.89859	7.88861		7.93866	7.87206	7.83759		7.91563	7.84661	7.86278	7.82842
Rnf167	1	0.16738	0.0623003	24	2	0.0325766	5.64077	5.63214	5.66592	5.6828	5.63945		5.67034	5.56774	5.53059	5.56355	5.59457	5.64538	5.58508	5.55639	5.56512		5.5908	5.53497	5.58782		5.49927	5.59382	5.62208	5.51187
Sema4c	1	0.16738	0.0623003	24	0	0.0325388	4.65837	4.62289	4.59335	4.60644	4.5383		4.60529	4.42536	4.3871	4.49864	4.48963	4.53416	4.52587	4.51093	4.53883		4.53186	4.58689	4.5291		4.55295	4.57143	4.51061	4.46442
Ssr3	1	0.16738	0.0623003	24	6	0.0325183	6.67393	6.70673	6.78625	6.64929	6.72448		6.69064	6.74047	6.73885	6.71863	6.72433	6.68812	6.66983	6.68346	6.62716		6.6033	6.61097	6.70618		6.76543	6.65021	6.65041	6.71174
Samm50	1	0.16738	0.0623003	24	22	0.0323318	6.46735	6.45684	6.39021	6.37687	6.37083		6.41202	6.44838	6.42457	6.38915	6.40962	6.28423	6.35031	6.39406	6.36262		6.46215	6.42419	6.37835		6.40515	6.49507	6.43948	6.47357
Zfp710	1	0.16738	0.0623003	24	18	0.0321653	4.75698	4.73048	4.73324	4.70476	4.74969		4.73399	4.69061	4.77865	4.78607	4.71287	4.67385	4.7977	4.74897	4.75388		4.81774	4.74511	4.79842		4.83307	4.79877	4.75836	4.74478
Mrps31	1	0.16738	0.0623003	24	6	0.03211	4.09229	4.12311	4.07143	4.10438	4.11307		4.07878	4.19826	4.16498	4.12134	4.15533	4.09697	4.05359	4.07753	4.08446		4.05394	3.98429	4.09263		3.99275	4.18092	4.04968	4.12063
Dtd1	1	0.16738	0.0623003	24	4	0.0320878	5.88716	5.89672	5.8837	5.88136	5.9018		5.88422	5.9167	6.00984	5.80786	5.90172	5.80512	5.81833	5.86009	5.80036		5.8655	5.79012	5.84295		5.81012	5.93259	5.85584	5.88301
Polr3k	1	0.16738	0.0623003	24	8	0.0319924	5.16852	5.18764	5.20962	5.16749	5.16895		5.19888	5.24998	5.23566	5.2239	5.28092	5.18034	5.1671	5.24637	5.16993		5.1069	5.11395	5.21594		5.16689	5.1351	5.11309	5.24714
Ttll11	1	0.16738	0.0623003	24	16	0.0318727	4.52432	4.55137	4.52302	4.59926	4.55481		4.51261	4.59638	4.5549	4.59115	4.60241	4.54764	4.56939	4.6347	4.6096		4.61964	4.71093	4.54759		4.59259	4.59958	4.67474	4.55333
Ptgfrn	1	0.16738	0.0623003	24	8	0.0317837	4.73171	4.67405	4.6282	4.6169	4.6854		4.69986	4.73995	4.7498	4.71656	4.72046	4.65065	4.65566	4.68387	4.64822		4.58077	4.729	4.61223		4.5796	4.62383	4.67161	4.71056
Aplp2	1	0.16738	0.0623003	24	6	0.031771	9.14937	9.11706	9.12114	9.08169	9.12807		9.10543	9.15297	9.11606	9.12747	9.17036	9.05282	9.06512	9.10881	9.07858		9.03314	9.07895	9.08923		8.98669	9.05379	9.10277	9.14587
2003-09-01	1	0.16738	0.0623003	24	22	0.0316174	8.43957	8.45146	8.46053	8.48682	8.44405		8.41141	8.42906	8.39097	8.36584	8.45491	8.37797	8.37087	8.44526	8.41123		8.47209	8.45666	8.40352		8.3878	8.43876	8.51334	8.4769
Selt	1	0.16738	0.0623003	24	4	0.0312485	7.34899	7.31936	7.37372	7.2865	7.33992		7.31478	7.37325	7.3341	7.33324	7.35052	7.31716	7.28144	7.30643	7.25646		7.21958	7.26917	7.32316		7.32481	7.25077	7.30656	7.42558
Mpp5	1	0.16738	0.0623003	24	4	0.03073	6.19765	6.17579	6.19344	6.17242	6.1942		6.14678	6.23244	6.19746	6.19082	6.19925	6.15512	6.1263	6.15293	6.12767		6.08928	6.14555	6.15067		6.17344	6.05249	6.1824	6.33069
Gga1	1	0.16738	0.0623003	24	20	0.0307227	6.23945	6.23032	6.24978	6.25313	6.16583		6.19042	6.19161	6.1229	6.19567	6.17913	6.15567	6.20718	6.21598	6.22664		6.25073	6.26705	6.1978		6.17778	6.18353	6.24322	6.21664
Ccar2	1	0.16738	0.0623003	24	4	0.0304768	7.00083	7.00262	6.99796	7.04383	6.98296		7.00721	6.94275	6.98631	6.92444	6.96963	6.94153	6.9441	6.94804	6.95553		6.97237	6.92888	6.92222		6.89297	6.97193	6.96162	6.87183
Zmynd19	1	0.16738	0.0623003	24	12	0.0304304	4.42386	4.38914	4.37999	4.33074	4.44142		4.40749	4.48152	4.5954	4.46617	4.47448	4.4161	4.49488	4.49046	4.42431		4.50706	4.46236	4.42342		4.46603	4.61674	4.39753	4.43987
Stxbp4	1	0.16738	0.0623003	24	20	0.0301997	4.81847	4.82141	4.88304	4.83106	4.74471		4.75181	4.8366	4.73654	4.84393	4.78087	4.74603	4.79877	4.81981	4.8384		4.82358	4.83212	4.83028		4.8514	4.78627	4.85325	4.84989
Cops4	1	0.16738	0.0623003	24	2	0.0301559	5.97452	5.97109	6.02586	6.00822	5.98914		5.95271	6.02063	6.03768	5.9387	5.96758	5.92573	5.93795	5.95756	5.89701		5.95276	5.90636	5.97543		5.93904	6.01466	6.00861	5.97622
Trmt2a	1	0.16738	0.0623003	24	8	0.030149	5.10193	5.05012	4.96735	5.03034	5.02648		5.08863	5.00026	4.98739	5.0264	5.00486	5.1057	5.06681	4.97303	5.04164		4.9724	4.988	4.99937		4.854	4.97012	4.98483	4.90588
Klhl21	1	0.16738	0.0623003	24	16	0.0300995	4.4889	4.60555	4.64981	4.60933	4.65844		4.59796	4.58503	4.6575	4.63917	4.63882	4.66599	4.66813	4.69651	4.65714		4.71899	4.66744	4.59598		4.67812	4.70213	4.6519	4.59987
Myl12b	1	0.16738	0.0623003	24	22	0.0300123	6.96428	6.91704	6.9946	6.9773	6.96253		6.91072	7.00792	6.98564	6.91656	6.96115	6.90754	6.92468	6.97243	6.90515		7.02689	6.97223	6.92634		6.96991	7.03268	7.01521	7.01076
Fam102b	1	0.16738	0.0623003	24	22	0.0299349	5.73942	5.80428	5.74427	5.72969	5.76126		5.74107	5.69302	5.71162	5.68946	5.71644	5.69709	5.6941	5.70203	5.7013		5.78912	5.74843	5.66299		5.90418	5.7501	5.71956	5.74698
Bahcc1	1	0.16738	0.0623003	24	18	0.0298032	6.40749	6.2986	6.35645	6.37596	6.27528		6.33485	6.30149	6.24517	6.30281	6.34196	6.30935	6.33691	6.35995	6.40353		6.43988	6.37008	6.34496		6.33216	6.35232	6.34861	6.37024
Ddx5	1	0.16738	0.0623003	24	4	0.029782	8.9561	8.98054	8.98802	8.95255	8.95148		8.96796	8.98605	8.92323	8.94346	8.95538	9.00046	8.90617	8.94876	8.93088		8.86586	8.92371	8.94415		8.91326	8.85092	8.91913	9.00093
Depdc5	1	0.16738	0.0623003	24	18	0.0296603	6.07094	6.0455	6.01456	6.10688	5.99864		6.02634	6.04596	5.9701	6.03861	6.0631	6.04147	6.07787	6.1208	6.06565		6.08924	6.13353	6.07101		6.01593	6.01852	6.09364	6.09442
Rnf216	1	0.16738	0.0623003	24	12	0.0296396	5.82087	5.8559	5.77497	5.92534	5.85942		5.8924	5.90493	5.96778	5.926	5.92012	5.89715	5.9192	5.93141	5.8997		5.91545	5.91324	5.83776		5.92536	5.91161	5.81231	5.87728
Igsf3	1	0.16738	0.0623003	24	20	0.0295909	5.60711	5.59233	5.56916	5.61278	5.61607		5.55021	5.53822	5.49941	5.57146	5.53353	5.56959	5.55777	5.57213	5.56526		5.6066	5.63561	5.57276		5.59119	5.6128	5.7015	5.49838
Lgmn	1	0.16738	0.0623003	24	4	0.0294882	6.96262	6.96375	6.99669	7.02596	6.98123		6.94837	6.93151	6.95366	6.95206	6.94815	6.91726	6.98489	6.90667	6.91342		6.91069	6.88695	6.9442		6.89354	6.95801	6.92532	6.82497
Prkar2a	1	0.16738	0.0623003	24	4	0.029439	6.97468	6.97566	7.04569	7.03175	7.0044		7.01593	7.0209	7.02592	6.98772	7.03793	6.97968	6.94325	7.03185	6.95271		7.00356	6.95489	6.93174		6.99012	6.96971	6.96077	6.95579
Pccb	1	0.16738	0.0623003	24	4	0.0294267	5.81257	5.79432	5.79406	5.79024	5.81321		5.82308	5.75557	5.8244	5.80302	5.7883	5.75092	5.82237	5.71196	5.75778		5.75592	5.69131	5.78278		5.772	5.77594	5.73533	5.73427
Zfp629	1	0.16738	0.0623003	24	14	0.0292983	5.07009	4.99842	5.07962	5.12313	5.0763		5.05659	5.08608	5.07084	5.09985	5.10331	5.11603	5.10258	5.13863	5.1442		5.11702	5.14146	5.04782		5.02386	5.03907	5.09164	5.0774
Ggnbp2	1	0.16738	0.0623003	24	6	0.0291614	6.35356	6.3692	6.37135	6.39266	6.36967		6.38716	6.37008	6.37302	6.31849	6.38174	6.38337	6.33169	6.35732	6.29639		6.30259	6.29895	6.35872		6.31253	6.30797	6.35188	6.41697
Fam69b	1	0.16738	0.0623003	24	2	0.028951	5.99287	6.04059	6.02713	6.07208	6.03237		6.00467	6.00778	6.02675	5.94688	5.98948	5.98019	5.96225	6.007	5.8992		5.99967	5.95575	5.91658		5.90562	6.0379	6.0032	5.86733
Elp6	1	0.16738	0.0623003	24	0	0.0289033	3.46681	3.45294	3.54025	3.40608	3.41669		3.41193	3.45782	3.40691	3.36521	3.39921	3.3789	3.3964	3.47163	3.34145		3.50527	3.43979	3.38233		3.41197	3.41222	3.50881	3.45177
Gcc1	1	0.16738	0.0623003	24	6	0.0288387	5.0947	5.16779	5.18343	5.12119	5.16957		5.15759	5.12259	5.14133	5.13978	5.17584	5.13055	5.13505	5.10079	5.10888		5.10496	5.09975	5.06629		5.14117	5.16673	5.06471	5.08061
Gpr155	1	0.16738	0.0623003	24	14	0.02876	5.16089	5.10973	4.95952	5.10172	5.16778		5.10754	5.11318	5.16629	5.1945	5.18659	5.16795	5.16508	5.16605	5.22626		5.1481	5.21232	5.15041		5.22131	5.12983	5.15741	5.19309
Gak	1	0.16738	0.0623003	24	6	0.0283754	6.97757	6.9697	6.96618	7.03603	6.98344		6.98624	6.93192	6.92398	6.94795	6.9509	6.98796	6.96014	6.95617	6.94793		6.9325	6.92957	6.92697		6.88889	6.91467	6.91248	6.84864
Fzd3	1	0.16738	0.0623003	24	2	0.0283544	7.69225	7.74174	7.75557	7.73327	7.68587		7.70427	7.71583	7.65159	7.67533	7.69607	7.70164	7.60203	7.70603	7.66404		7.67406	7.65763	7.60459		7.75962	7.58778	7.64267	7.68716
Ppp1r16a	1	0.16738	0.0623003	24	22	0.0280578	6.12764	6.17471	6.15838	6.24642	6.12861		6.13725	6.09347	6.0572	6.10861	6.09868	6.07159	6.10391	6.07351	6.12864		6.139	6.12901	6.10984		6.10082	6.17653	6.15829	5.99239
Mapre1	1	0.16738	0.0623003	24	4	0.0280049	6.58389	6.6635	6.65345	6.62608	6.63434		6.62893	6.58236	6.59281	6.58674	6.60249	6.63805	6.58046	6.58483	6.57958		6.49715	6.55077	6.62485		6.61556	6.50631	6.57153	6.62166
Ugdh	1	0.16738	0.0623003	24	12	0.0278204	4.82573	4.81917	4.9017	4.88821	4.90975		4.87033	4.91145	4.95279	4.96228	4.96933	4.88615	4.90269	4.95394	4.94829		4.88881	4.89992	4.91159		4.89812	4.88655	4.91718	4.92234
Ppp1r3e	1	0.16738	0.0623003	24	0	0.0277598	4.27936	4.28601	4.31308	4.30516	4.28964		4.28091	4.24878	4.2364	4.2302	4.28765	4.22949	4.26076	4.22099	4.25632		4.30244	4.23866	4.25322		4.27468	4.34291	4.22332	4.29838
Gtpbp8	1	0.16738	0.0623003	24	2	0.0277178	4.08125	4.0009	4.08918	4.05837	4.01637		4.07546	4.0249	4.00262	4.02395	3.97067	4.04703	3.97717	4.01678	3.93379		3.90437	3.99052	4.01738		3.95631	3.97309	4.07037	3.97163
BC005537	1	0.16738	0.0623003	24	8	0.0276486	7.06073	7.05977	7.05708	7.05959	7.07328		7.09282	7.049	7.05113	7.10622	7.08781	7.10587	7.07221	7.05148	7.09887		6.98307	7.03349	7.08261		7.01006	6.98428	6.99644	7.09822
Clint1	1	0.16738	0.0623003	24	10	0.0274795	5.79793	5.82827	5.85205	5.82176	5.85968		5.84473	5.87484	5.90451	5.86216	5.90778	5.87129	5.84652	5.91432	5.82306		5.87581	5.8297	5.78228		5.8371	5.82964	5.8197	5.85585
Rfc2	1	0.16738	0.0623003	24	0	0.0274439	4.57299	4.59164	4.58513	4.55466	4.53201		4.59767	4.46015	4.49736	4.45063	4.51585	4.51818	4.56536	4.44873	4.52669		4.53734	4.51197	4.56344		4.5449	4.55682	4.46681	4.57277
Tax1bp1	1	0.16738	0.0623003	24	2	0.0272508	6.91764	6.96625	6.94033	6.95905	6.95035		6.91602	6.98489	6.92843	6.9473	6.92636	6.88102	6.87238	6.918	6.85579		6.92044	6.92466	6.89825		6.91539	6.8837	6.97412	7.09667
Dnal1	1	0.16738	0.0623003	24	22	0.0272108	6.45542	6.51567	6.55326	6.51813	6.46626		6.46389	6.48568	6.46132	6.44814	6.49037	6.46852	6.44087	6.52258	6.46891		6.50753	6.4953	6.46413		6.53379	6.47394	6.49628	6.57571
Ercc3	1	0.16738	0.0623003	24	4	0.0270996	5.19198	5.26019	5.2439	5.27468	5.24922		5.23542	5.19109	5.16618	5.22334	5.22383	5.23905	5.2072	5.21184	5.16894		5.21453	5.18575	5.15354		5.21186	5.16886	5.21474	5.1446
Psmb7	1	0.16738	0.0623003	24	4	0.0270475	6.50385	6.49659	6.45933	6.472	6.50565		6.50882	6.48599	6.54824	6.4524	6.50496	6.41104	6.44954	6.45834	6.39219		6.46669	6.39482	6.4613		6.41826	6.49861	6.45398	6.48162
Pls3	1	0.16738	0.0623003	24	20	0.0269844	6.42232	6.46846	6.43412	6.39788	6.44393		6.39596	6.49291	6.44934	6.42142	6.46558	6.3547	6.38558	6.4116	6.40159		6.45838	6.43731	6.44449		6.53537	6.49832	6.47972	6.49598
Dgcr2	1	0.16738	0.0623003	24	4	0.0267404	7.96825	8.00337	8.01499	8.03231	8.00489		7.98979	7.96553	7.96891	7.95892	7.99989	7.9698	7.95576	7.9893	7.92081		7.99449	7.93263	7.8729		7.96048	7.97263	7.96474	7.7773
Pcyt1b	1	0.16738	0.0623003	24	16	0.0265086	5.19611	5.20537	5.10722	5.23019	5.22942		5.1838	5.16605	5.21829	5.19702	5.25656	5.18082	5.21714	5.2209	5.25495		5.23619	5.25578	5.23344		5.24431	5.19671	5.27267	5.25379
Acvr2a	1	0.16738	0.0623003	24	12	0.0264247	5.53399	5.6445	5.57401	5.53652	5.59529		5.60225	5.57688	5.64885	5.59425	5.60587	5.65081	5.61493	5.66024	5.59172		5.57969	5.64603	5.55946		5.69047	5.56774	5.55016	5.57756
Hdgfrp3	1	0.16738	0.0623003	24	2	0.0262558	7.14366	7.10599	7.16404	7.09896	7.09545		7.12164	7.11978	7.09646	7.03784	7.12974	7.0709	7.02652	7.11069	7.03835		7.03839	7.06453	7.11669		7.05507	7.06129	7.0899	7.2719
Dgke	1	0.16738	0.0623003	24	0	0.0260779	6.43691	6.44138	6.42892	6.42435	6.40015		6.41578	6.40327	6.34314	6.3085	6.41671	6.42481	6.34807	6.41384	6.35291		6.37802	6.42852	6.3789		6.36255	6.36384	6.45992	6.43784
Usp46	1	0.16738	0.0623003	24	2	0.0260445	6.52252	6.54006	6.47121	6.57462	6.51936		6.51752	6.5366	6.48374	6.48976	6.51492	6.49536	6.40669	6.51682	6.4758		6.47937	6.49988	6.45095		6.46558	6.44992	6.56579	6.53302
Rdh13	1	0.16738	0.0623003	24	14	0.0260411	4.51742	4.50895	4.56047	4.53149	4.57357		4.54345	4.57589	4.64266	4.55736	4.64585	4.56136	4.56252	4.66233	4.59735		4.58098	4.6479	4.55666		4.52769	4.6303	4.66096	4.61954
Ift122	1	0.16738	0.0623003	24	18	0.0253704	5.34785	5.35096	5.34628	5.35007	5.2865		5.33358	5.30919	5.31533	5.35407	5.32276	5.30948	5.34788	5.35015	5.39192		5.38373	5.3997	5.33156		5.32883	5.38703	5.4557	5.30837
Usp1	1	0.16738	0.0623003	24	6	0.0247326	4.2769	4.31749	4.26536	4.28512	4.33036		4.31633	4.29249	4.28072	4.30149	4.2967	4.31671	4.24528	4.27842	4.26653		4.19347	4.24833	4.315		4.25506	4.20737	4.28094	4.3689
Ddx6	1	0.16738	0.0623003	24	2	0.0247164	8.19425	8.19788	8.23594	8.21338	8.19967		8.19265	8.21697	8.14512	8.1797	8.19588	8.20125	8.11439	8.18802	8.16235		8.13285	8.14603	8.19642		8.18564	8.0985	8.20041	8.28441
Eif3f	1	0.16738	0.0623003	24	18	0.0243236	6.34442	6.42772	6.37005	6.427	6.39917		6.41569	6.38265	6.40635	6.3989	6.41111	6.40419	6.4262	6.38942	6.41785		6.46649	6.3578	6.48595		6.44551	6.42876	6.50836	6.4484
Pten	1	0.16738	0.0623003	24	2	0.0241574	7.52243	7.53308	7.61007	7.56614	7.51213		7.51967	7.56404	7.46842	7.50818	7.52831	7.52996	7.45051	7.54033	7.48252		7.46932	7.50424	7.49897		7.57532	7.45653	7.48148	7.53025
Capza2	1	0.16738	0.0623003	24	4	0.0233263	6.87495	6.96367	6.90524	6.93732	6.96449		6.91261	6.93191	6.93619	6.9243	6.92232	6.92709	6.87275	6.91955	6.85444		6.84008	6.87397	6.91571		6.9277	6.86076	6.91851	6.94577
Dyrk1a	1	0.16738	0.0623003	24	0	0.022759	7.00616	6.97633	6.98894	7.02321	6.99251		6.97827	6.96369	6.9221	6.93434	6.96354	6.99553	6.92319	6.99282	6.92365		6.95411	6.96396	6.9393		6.97107	6.90489	6.99614	6.96407
Cpsf3	1	0.16738	0.0623003	24	6	0.0224783	5.53039	5.61917	5.58074	5.60039	5.57873		5.59703	5.53154	5.56549	5.5572	5.55219	5.56557	5.54916	5.54565	5.55523		5.55008	5.51274	5.53378		5.53098	5.53153	5.54912	5.48347
Srebf2	1	0.16738	0.0623003	24	2	0.0224532	8.38516	8.37667	8.37024	8.39579	8.35043		8.33589	8.30595	8.27419	8.31949	8.31568	8.31713	8.31612	8.31625	8.3015		8.33565	8.28132	8.30664		8.2866	8.30249	8.3526	8.27917
Arfgef2	1	0.16738	0.0623003	24	12	0.0215906	7.18695	7.15122	7.17581	7.21388	7.17478		7.18084	7.18771	7.16335	7.20861	7.23451	7.19583	7.21836	7.25115	7.20744		7.22084	7.20775	7.18796		7.14539	7.15367	7.21732	7.18225
Abhd12	1	0.16738	0.0623003	24	4	0.0215776	7.38156	7.3912	7.35602	7.40539	7.40652		7.38579	7.3966	7.43076	7.359	7.39615	7.34716	7.34374	7.38772	7.30597		7.39117	7.31793	7.34004		7.34911	7.36172	7.39097	7.38922
Kif21a	1	0.16738	0.0623003	24	22	0.021242	8.31106	8.30201	8.32105	8.35335	8.31963		8.30337	8.3237	8.28486	8.28159	8.33057	8.27365	8.27883	8.30759	8.28206		8.33839	8.3551	8.28165		8.32118	8.29035	8.3666	8.38826
BC037034	1	0.16738	0.0623003	24	18	0.0211229	5.61205	5.5505	5.58768	5.5831	5.57022		5.54531	5.56389	5.55814	5.52844	5.58044	5.55893	5.57125	5.61608	5.608		5.63216	5.62724	5.58037		5.50224	5.59833	5.61686	5.56485
Arhgap32	1	0.16738	0.0623003	24	2	0.0210245	7.94527	7.99829	7.97956	8.0119	7.94934		7.97106	7.97627	7.89675	7.94604	7.95743	7.93727	7.91398	7.95968	7.90081		7.94555	7.9523	7.93096		7.95181	7.8953	7.9776	7.95123
Gnpat	1	0.16738	0.0623003	24	14	0.020673	5.84734	5.78562	5.77355	5.83141	5.83029		5.83349	5.81039	5.83445	5.82371	5.86699	5.85768	5.84571	5.889	5.83946		5.86888	5.87464	5.79447		5.83466	5.84515	5.82827	5.79904
Gnptg	1	0.16738	0.0623003	24	2	0.0204075	5.86648	5.91664	5.91224	5.95898	5.89753		5.88932	5.86127	5.88108	5.83241	5.86586	5.88643	5.90598	5.83185	5.84118		5.84777	5.83966	5.86422		5.86422	5.94014	5.85059	5.72629
Tdrd7	1	0.16738	0.0623003	24	12	0.0203608	5.42523	5.42786	5.48583	5.48609	5.49334		5.47469	5.44456	5.50712	5.47931	5.46692	5.48736	5.52214	5.47875	5.49052		5.48438	5.4915	5.46269		5.43444	5.4647	5.47573	5.4281
Rpl14	1	0.16738	0.0623003	24	2	0.0197388	7.81332	7.85718	7.83969	7.85928	7.84615		7.83728	7.84349	7.86541	7.81353	7.82661	7.7729	7.8287	7.75317	7.74122		7.83571	7.71573	7.83795		7.84532	7.86827	7.83311	7.83439
Mllt4	1	0.16738	0.0623003	24	16	0.0191397	7.30578	7.26895	7.28803	7.30309	7.25987		7.26303	7.31115	7.24625	7.30417	7.28995	7.29218	7.29408	7.34015	7.31301		7.33347	7.36622	7.27374		7.28643	7.30953	7.31153	7.31701
Ctdp1	1	0.16738	0.0623003	24	10	0.0190897	5.24598	5.23252	5.21545	5.23266	5.26248		5.26497	5.22601	5.25773	5.24536	5.26727	5.26447	5.27824	5.2494	5.27081		5.24027	5.26901	5.2505		5.18994	5.18344	5.32234	5.20551
Rab3gap2	1	0.16738	0.0623003	24	14	0.0189488	7.02156	7.0103	7.03434	7.05272	7.02973		7.03023	7.05336	7.0216	7.07798	7.08942	7.05914	7.06329	7.08558	7.07547		7.04535	7.10215	7.05652		7.02958	7.07259	7.10786	7.06104
Stk38l	1	0.16738	0.0623003	24	12	0.0185913	4.72633	4.72914	4.7318	4.72309	4.77488		4.76909	4.79446	4.76678	4.83949	4.81748	4.76977	4.73694	4.83089	4.79373		4.77801	4.79148	4.77218		4.81519	4.74981	4.76744	4.79342
Rragc	1	0.16738	0.0623003	24	8	0.0183774	5.92782	5.94097	5.95082	5.95679	5.95468		5.95093	5.98006	6.00614	5.95993	5.98278	5.96897	5.96596	6.00362	5.91531		5.967	5.93769	5.91473		5.96454	5.88838	5.95302	5.94439
Uso1	1	0.16738	0.0623003	24	4	0.017865	6.79044	6.7696	6.81486	6.82699	6.79522		6.77018	6.7991	6.77655	6.77587	6.81289	6.75865	6.76527	6.78352	6.76216		6.76392	6.77005	6.74852		6.73077	6.77508	6.7925	6.7506
Kpnb1	1	0.16738	0.0623003	24	4	0.0171738	8.02337	8.06549	8.08719	8.08366	8.05696		8.04675	8.04309	8.03354	8.05013	8.05169	8.03414	8.04277	8.04519	8.01776		8.05992	8.00985	8.00223		8.02291	8.01587	8.03265	8.025
Rnf10	1	0.16738	0.0623003	24	2	0.0171525	7.60745	7.63444	7.64335	7.65947	7.61078		7.61758	7.60913	7.61018	7.61281	7.62245	7.57411	7.59001	7.58938	7.59605		7.61864	7.56066	7.57309		7.62708	7.62647	7.60307	7.51709
Ppp6r3	1	0.16738	0.0623003	24	10	0.0158657	6.29941	6.2749	6.28815	6.2832	6.29624		6.31127	6.28659	6.28868	6.32728	6.28853	6.34057	6.31839	6.30479	6.31301		6.2588	6.30097	6.31038		6.29219	6.2374	6.24025	6.31813
Eif4e2	1	0.16738	0.0623003	24	12	0.0158433	5.6342	5.55783	5.62379	5.63965	5.66727		5.62627	5.64638	5.74306	5.63125	5.66213	5.6392	5.64826	5.68122	5.66589		5.67939	5.64991	5.61066		5.6626	5.64561	5.61245	5.62586
Ncor1	1	0.16738	0.0623003	24	16	0.0126716	7.72222	7.73437	7.70089	7.77185	7.71828		7.71561	7.73857	7.72716	7.74953	7.75601	7.7321	7.75734	7.77301	7.76742		7.76974	7.77946	7.71524		7.73787	7.73251	7.74014	7.73522
Pkp3	1	0.191818	0.0753123	24	4	0.583727	-2.86122	-1.79048	-2.2763	-3.34644	-2.32188		-2.73102	-3.27681	-3.94022	-3.33025	-4.00336	-2.43327	-3.24525	-5.15979	-3.47015		-4.04271	-4.01974	-3.28638		-2.58237	-2.68851	-4.24037	-4.74407
Cryaa	1	0.191818	0.0753123	24	10	0.44914	-3.85798	-3.9702	-3.84043	-5.03485	-4.83717		-4.55705	-4.87912	-3.74053	-4.47281	-3.19246	-4.39967	-0.238089	-4.29808	-2.59621		-4.86061	-3.67667	-2.9788		-6.31285	-6.2121	-4.66805	-6.2284
G630093K05Rik	1	0.191818	0.0753123	24	4	0.43487	-1.51406	-1.19999	-1.59386	-1.64271	-1.51055		-1.75974	-1.80473	-2.48377	-1.38838	-2.65013	-1.69916	-2.493	-2.08561	-2.11659		-2.32864	-2.54838	-2.04402		-2.4999	-2.05192	-2.18011	-2.70618
Ifitm1	1	0.191818	0.0753123	24	6	0.355318	1.07528	0.846218	1.6382	-0.120704	0.895075		0.781282	1.11798	0.756403	1.39757	0.460057	1.05942	0.788511	0.70594	0.871017		0.267695	0.508721	0.367293		0.795919	0.267197	-0.370772	-0.647121
Tmem51os1	1	0.191818	0.0753123	24	22	0.334089	-0.898352	-1.27709	-1.11488	-1.63074	-1.74956		-1.64501	-1.72436	-2.86094	-1.77543	-2.37431	-1.03637	-1.70332	-1.93598	-1.38476		-1.68238	-1.43212	-1.12683		-1.99144	-1.14449	-1.43019	-0.943129
Klk6	1	0.191818	0.0753123	24	10	0.325928	3.18365	2.21164	1.66124	2.83324	2.94549		2.76405	2.3101	3.21332	2.87209	3.05838	2.86673	3.35042	2.29827	3.17225		2.5741	2.042	2.81533		2.61492	2.51466	1.41654	2.4785
Aebp1	1	0.191818	0.0753123	24	6	0.305827	6.0023	5.73768	6.37593	5.17635	5.69885		5.82389	5.79043	5.32109	6.11239	5.24364	5.90329	5.47079	5.27629	5.67566		4.95054	5.27178	5.57803		5.62376	5.35925	4.96409	4.96846
Gpr35	1	0.191818	0.0753123	24	4	0.280021	-0.379997	-0.452175	-0.345865	-0.557664	-0.541892		-0.315755	-0.943392	-1.20851	-0.696095	-1.16842	-0.403197	-0.776691	-1.23007	-0.827818		-1.35513	-0.937901	-0.629152		-1.17003	-0.913808	-1.18016	-0.874341
Fam83g	1	0.191818	0.0753123	24	0	0.279244	-1.52922	-1.15715	-1.351	-1.67704	-1.6505		-1.6131	-1.7665	-2.21836	-1.70681	-2.16584	-1.56952	-1.88431	-2.4064	-1.66668		-1.6191	-2.35063	-1.39711		-0.876563	-1.19777	-1.70233	-2.1165
Prelid2	1	0.191818	0.0753123	24	6	0.27278	-1.18106	-1.53898	-1.45768	-1.35873	-1.41031		-1.24375	-1.54254	-1.60705	-1.38941	-1.82677	-1.14131	-1.53152	-1.68613	-1.79516		-2.22558	-2.12237	-1.11656		-1.79055	-2.02285	-1.90248	-1.6603
Smoc2	1	0.191818	0.0753123	24	4	0.267994	0.479008	0.862902	1.34842	0.756582	0.752192		0.498818	0.558618	0.0504132	0.710584	0.237381	0.888824	0.31565	0.335935	0.486283		0.219974	0.130792	0.34861		0.554266	0.348201	-0.0544661	-0.102821
F13a1	1	0.191818	0.0753123	24	6	0.243927	1.10066	1.03708	1.45591	0.420447	1.07493		0.918823	1.3695	1.05363	1.68654	0.634393	1.11477	1.00898	0.803474	1.06733		0.406393	0.710308	0.794241		1.10838	0.724567	0.0747659	0.0289126
Ccno	1	0.191818	0.0753123	24	22	0.207997	-1.69919	-1.19972	-1.5716	-1.24621	-1.74012		-1.19353	-1.53409	-1.69706	-1.90211	-1.76019	-1.68423	-1.9734	-1.81884	-1.28425		-1.17062	-1.59986	-1.23994		-1.56867	-1.27965	-0.900738	-1.48423
Avil	1	0.191818	0.0753123	24	10	0.196384	-0.3527	-0.635439	-0.29486	-0.861558	-0.438001		-0.567164	-0.297016	-0.310981	-0.025287	-0.52034	-0.307842	-0.418239	-0.379338	-0.220702		-0.608739	-0.414112	-0.749441		-0.300992	-0.97077	-1.04466	-0.625641
Sp7	1	0.191818	0.0753123	24	8	0.194859	1.75371	1.19319	1.32889	1.07241	1.70502		1.40058	1.1252	1.31026	1.67204	1.20604	1.60406	1.51879	0.927076	1.61227		0.973307	0.996283	1.42607		0.915155	1.06811	0.972897	1.15495
E230029C05Rik	1	0.191818	0.0753123	24	16	0.192013	0.362242	0.0737178	-0.00610032	0.285248	-0.0304769		0.176186	0.201944	-0.174218	0.290873	-0.0193022	0.446273	0.370877	0.258355	0.639542		0.516324	0.386446	0.603305		0.354659	-0.372514	0.218968	0.72703
D4Ertd617e	1	0.191818	0.0753123	24	14	0.19095	-1.22287	-1.81511	-1.2284	-1.69884	-1.63132		-1.33468	-1.38732	-1.44486	-1.35186	-1.18808	-1.18844	-1.3042	-0.958246	-1.02666		-0.998967	-1.06222	-1.48983		-1.24874	-1.3949	-1.353	-1.81298
Spdef	1	0.191818	0.0753123	24	0	0.186474	-0.516028	-0.486813	-0.396711	-0.28258	-0.431171		-0.474755	-0.731321	-0.888259	-1.02489	-0.779742	-0.566498	-0.61239	-0.829592	-1.12564		-0.971055	-0.610626	-0.469483		-1.03966	-0.803699	-0.322625	-0.621283
Tmem220	1	0.191818	0.0753123	24	0	0.182916	-0.248123	0.267932	0.366335	-0.158764	-0.0247306		-0.0514922	-0.177025	-0.480747	-0.278959	-0.561476	0.0450028	-0.25719	-0.617194	-0.319005		-0.477472	-0.324673	0.0276434		-0.138887	-0.42433	-0.171555	0.208908
Kcnn4	1	0.191818	0.0753123	24	2	0.167858	-0.464013	-0.297297	-0.380161	-0.572331	-0.558502		-0.355064	-0.505191	-0.567509	-0.305274	-0.707455	-0.884894	-0.906565	-0.920148	-0.457959		-0.741363	-0.718387	-0.599788		-0.877756	-0.319743	-0.626695	-0.336047
Gm32014	1	0.191818	0.0753123	24	16	0.167404	-0.403525	-0.802141	-0.469589	-0.679536	-0.711921		-0.286541	-0.279008	-0.401668	-0.54651	-0.270416	-0.211168	-0.312506	-0.133095	-0.305113		-0.289782	-0.00595733	-0.152114		-0.34253	-0.565395	-0.0720924	-0.120448
BC051019	1	0.191818	0.0753123	24	0	0.166104	0.530008	0.162899	-0.248135	0.168066	-0.195888		0.101027	-0.102612	-0.315519	-0.255317	-0.224338	-0.266321	-0.346275	-0.619949	0.0262995		-0.439757	-0.121262	-0.183791		-0.665379	-0.325928	0.00578525	0.0789384
Apod	1	0.191818	0.0753123	24	10	0.16536	6.91131	6.71626	6.69888	6.54698	7.00905		6.81461	6.79712	6.97355	7.1773	6.89129	6.88867	6.99507	6.61838	7.05019		6.63819	6.54868	6.98449		6.8274	6.63965	6.44836	6.79135
Fstl3	1	0.191818	0.0753123	24	18	0.162307	0.283229	-0.00192412	0.42974	0.042542	0.148021		0.145056	0.215161	-0.264779	0.536126	0.0330357	0.468964	0.475155	0.322232	0.2906		0.473557	0.326015	0.638443		0.460747	0.482247	0.391966	0.353397
Calcr	1	0.191818	0.0753123	24	4	0.15792	5.08949	4.91828	5.40177	5.35816	4.99002		4.97899	4.9874	4.64625	4.77904	4.95822	5.09305	4.82489	4.95501	4.76904		4.81146	4.69839	4.8405		4.64693	4.72891	4.84394	4.63294
B3gnt9	1	0.191818	0.0753123	24	4	0.152015	2.79663	2.83518	2.69105	2.57859	2.77646		2.78083	2.55741	2.49053	2.70005	2.58689	2.70894	2.59656	2.3827	2.56375		2.29137	2.33805	2.73503		2.28987	2.37536	2.55574	2.59768
Sostdc1	1	0.191818	0.0753123	24	22	0.149868	0.647903	0.591803	0.850578	0.889571	0.606428		0.666852	0.755232	0.271368	0.554653	0.757355	0.52892	0.557286	0.638632	0.239176		0.552197	0.924396	0.684198		0.524385	0.808894	1.02793	1.23823
Cfap53	1	0.191818	0.0753123	24	2	0.142611	-0.976091	-0.580418	-0.597292	-0.861168	-0.815119		-0.644681	-0.975915	-1.19538	-0.829215	-1.08943	-0.984687	-1.26545	-1.29698	-0.846363		-1.29469	-1.07632	-0.792446		-1.01852	-1.37902	-1.16339	-0.716406
Syt10	1	0.191818	0.0753123	24	4	0.140085	5.75032	5.70598	5.52635	5.77714	5.48384		5.71505	5.52431	5.58326	5.43289	5.64519	5.58713	5.55221	5.49269	5.56221		5.32482	5.37746	5.3715		5.04068	5.29863	5.31351	5.57076
Dnah17	1	0.191818	0.0753123	24	20	0.139763	-0.430456	-0.600114	-0.663349	-0.231058	-0.627053		-0.404105	-0.483456	-0.587985	-0.604595	-0.744326	-0.385238	-0.508558	-0.661729	-0.533004		-0.492103	-0.184985	-0.347853		-0.216566	-0.492879	-0.269429	-0.0178726
Gpc4	1	0.191818	0.0753123	24	2	0.13881	4.00688	4.12747	4.41014	4.17154	4.16874		4.08267	3.8937	3.76502	3.97523	3.80455	4.10285	3.92813	3.71881	3.81736		4.01443	3.6572	3.82887		4.30825	3.98067	3.54491	3.68239
Hfe	1	0.191818	0.0753123	24	4	0.136242	2.11107	2.31579	2.37693	1.98756	2.24174		2.25838	2.12435	2.06972	2.24628	1.90892	2.10846	2.11927	1.78731	2.05176		1.85467	1.91077	2.19557		2.20017	1.88064	2.01497	1.78942
Ddah2	1	0.191818	0.0753123	24	4	0.13488	3.45228	3.48872	3.43923	3.33923	3.4406		3.48205	3.16963	3.41217	3.37896	3.26852	3.43232	3.48783	3.1773	3.32687		3.19805	3.15437	3.18822		3.2881	3.34557	2.91568	2.86703
1700018L02Rik	1	0.191818	0.0753123	24	16	0.134515	-0.546401	-0.624685	-0.275628	-0.878285	-0.63965		-0.500243	-0.398308	-0.607296	-0.327328	-0.317933	-0.283947	-0.0550708	-0.344907	-0.352666		-0.117597	-0.39641	-0.26729		-0.379659	-0.598647	-0.208075	-0.220471
Gm3414	1	0.191818	0.0753123	24	16	0.133563	2.43112	2.33301	2.13874	2.3283	2.32254		2.43806	2.24868	2.30753	2.3992	2.3835	2.74032	2.59101	2.56227	2.60866		2.3573	2.72128	2.59143		2.51143	2.34929	2.26937	2.74106
Prss23	1	0.191818	0.0753123	24	2	0.13243	2.52397	2.54188	2.98943	2.06165	2.57872		2.39671	2.49963	2.3053	2.50453	2.18916	2.50728	2.28851	2.2083	2.2703		2.12353	2.23763	2.49242		2.56664	2.56225	2.31464	2.28114
1700001O22Rik	1	0.191818	0.0753123	24	20	0.131678	0.955393	0.792483	0.327114	0.831631	0.628886		0.803555	0.448455	0.268462	0.639721	0.411277	0.696365	0.675159	0.727357	0.670247		0.819962	0.836259	0.926871		0.393682	0.69959	1.17386	0.815106
Ptpn14	1	0.191818	0.0753123	24	6	0.129679	4.27885	4.32831	4.58255	4.05002	4.31136		4.27048	4.3668	4.06668	4.5227	4.07421	4.39236	4.15553	4.19135	4.25924		4.01246	4.15461	4.16983		4.18341	4.08896	3.96238	3.89012
Daw1	1	0.191818	0.0753123	24	2	0.128376	0.707668	0.678373	0.586282	0.760741	0.325669		0.718613	0.470917	0.234208	0.368938	0.321161	0.600374	0.32299	0.146574	0.586357		0.10977	0.460081	0.575189		0.13857	0.496512	0.641632	0.447416
Rgs9bp	1	0.191818	0.0753123	24	14	0.123219	-1.98539	-1.99353	-1.80717	-1.21764	-1.81558		-1.50935	-1.69192	-1.44871	-1.52766	-1.43965	-1.58913	-1.44353	-1.25987	-1.56878		-1.43517	-1.48263	-1.32159		-0.99282	-1.45242	-1.45632	-1.78343
Got1l1	1	0.191818	0.0753123	24	2	0.12177	1.46266	1.18234	1.24984	1.24535	1.08902		1.37578	1.21328	1.23978	1.05112	1.07841	1.06222	0.856638	0.994219	1.13111		0.903264	1.05959	1.21335		0.7976	0.96014	1.56792	1.31511
S1pr5	1	0.191818	0.0753123	24	10	0.120678	4.75245	4.66932	4.33244	4.60687	4.82954		4.67724	4.54844	4.72804	4.82816	4.80861	4.71653	4.86346	4.51577	4.85272		4.52612	4.5375	4.78585		4.51909	4.53287	4.53367	4.64748
2310040G24Rik	1	0.191818	0.0753123	24	16	0.118498	-0.583133	-0.744738	-0.707956	-0.403132	-0.736376		-0.698976	-0.696962	-0.603848	-0.610023	-0.550146	-0.572521	-0.329952	-0.480903	-0.531395		-0.428547	-0.586856	-0.403268		-0.73255	-0.262869	-0.661018	-0.197617
2900041M22Rik	1	0.191818	0.0753123	24	0	0.115473	-0.354063	-0.310594	-0.623426	-0.809913	-0.63448		-0.632709	-0.642478	-0.710192	-0.860279	-0.651548	-0.832962	-0.96283	-0.627089	-0.768609		-0.757024	-0.593341	-0.6452		-0.853099	-0.295086	-0.650747	-0.461097
Kif22	1	0.191818	0.0753123	24	6	0.115173	-0.606365	-0.709436	-0.968969	-0.660007	-0.631122		-0.738475	-0.630628	-0.800052	-0.507018	-0.699936	-0.644174	-0.78662	-0.781671	-0.676993		-0.980208	-0.990026	-0.700534		-0.976993	-0.930441	-1.15246	-0.489484
Gngt2	1	0.191818	0.0753123	24	20	0.111654	-0.551676	-1.14732	-0.801152	-0.913618	-1.03289		-0.97144	-0.82864	-0.70624	-0.856093	-0.979429	-1.29319	-0.820122	-0.944471	-0.839793		-0.944991	-0.764001	-0.543532		-0.593184	-0.38025	-0.852222	-0.73082
BC021891	1	0.191818	0.0753123	24	0	0.109775	2.25588	2.27644	2.08596	2.27832	2.07079		2.25567	2.10879	1.97188	1.97634	2.03293	2.11641	1.94167	1.98374	2.0495		1.98846	1.99595	2.10302		1.70356	1.75751	2.32366	2.2218
Ifih1	1	0.191818	0.0753123	24	4	0.107643	2.7304	2.65419	2.9322	2.60663	2.66043		2.72634	2.60872	2.33674	2.7753	2.40272	2.61649	2.55535	2.46115	2.46601		2.40521	2.43343	2.71174		2.55618	2.4544	2.56621	2.51135
Sap30	1	0.191818	0.0753123	24	14	0.107584	1.77708	1.79921	1.88162	1.81195	2.01084		1.83609	2.0763	2.27138	2.08487	2.1149	1.98823	2.17664	2.13716	2.06662		2.08173	2.08143	2.1431		2.16677	2.28237	1.82847	2.26311
Amigo3	1	0.191818	0.0753123	24	4	0.107094	0.368318	0.226549	0.346485	0.21854	0.199757		0.247176	0.0491285	-0.0202752	0.28264	0.142625	0.0653485	-0.00533089	-0.00191292	0.235292		0.190991	-0.0971819	-0.0256019		-0.0811651	0.0639858	0.219637	0.00328293
Nkx2-2	1	0.191818	0.0753123	24	18	0.10546	3.70027	3.8327	3.58396	3.60353	3.71986		3.73348	3.56557	3.82764	3.717	3.5857	3.65287	3.79171	3.72053	3.78475		3.97219	3.74787	3.81468		4.07428	3.93131	3.62394	3.90588
Atp2a3	1	0.191818	0.0753123	24	0	0.104815	3.52771	3.6811	3.3081	3.30272	3.34792		3.39059	3.3441	3.13229	3.37227	3.12382	3.29217	3.27419	3.08433	3.37546		3.33858	3.33997	3.48706		3.55332	3.47344	3.50821	3.33243
Pkn3	1	0.191818	0.0753123	24	12	0.102983	-0.329176	-0.147851	0.175435	0.0143114	0.0815289		0.147787	0.0296972	-0.0502411	0.300384	0.151882	0.237865	0.189718	0.249085	0.0737835		0.0546973	0.0776734	0.294055		-0.0022113	0.0487818	-0.299392	0.159843
G630025P09Rik	1	0.191818	0.0753123	24	20	0.100702	0.957014	0.588838	0.635643	0.557226	0.802995		0.643017	0.585309	0.470057	0.829903	0.766714	0.417152	0.758031	0.577345	0.626861		0.745268	0.865029	0.804608		0.815948	0.8999	0.937455	0.831358
Podxl	1	0.191818	0.0753123	24	6	0.0991866	5.29135	5.20651	5.30162	5.03029	5.29847		5.2194	5.28965	5.09416	5.39931	5.11963	5.24365	5.1582	5.06605	5.13684		5.04499	5.05965	5.21714		5.22427	5.05734	5.07421	5.03663
Nupr1l	1	0.191818	0.0753123	24	22	0.0976112	0.30284	0.238638	0.549096	0.0649119	0.208182		0.245582	0.126965	0.19945	0.167636	-0.158328	0.179339	0.197071	0.0519526	0.0646986		0.11931	0.189996	0.375888		0.325137	0.158419	0.443966	0.364048
Cd82	1	0.191818	0.0753123	24	8	0.0971653	5.01523	4.88322	4.77168	4.88762	5.05599		4.91087	4.74334	4.93521	5.0043	4.87927	4.93547	4.99549	4.66846	4.99159		4.66723	4.70656	4.91858		4.7961	4.76726	4.64136	4.69368
Col16a1	1	0.191818	0.0753123	24	16	0.0969613	4.60184	4.4723	4.49285	4.37164	4.48585		4.55593	4.47968	4.34872	4.64869	4.39854	4.80543	4.60522	4.62462	4.82554		4.50447	4.84004	4.74468		4.54832	4.69623	4.55627	4.48934
Blnk	1	0.191818	0.0753123	24	16	0.094628	0.116468	-0.05319	0.207193	0.136789	0.0923684		0.0992848	0.0302394	0.0834735	0.329914	-0.050092	0.108401	0.358537	0.225902	0.248637		0.333398	0.223925	0.306863		0.17427	-0.0405582	0.431786	0.0491305
Cfap70	1	0.191818	0.0753123	24	0	0.094529	2.34932	2.22902	2.31962	2.4257	2.14764		2.30594	2.00028	1.84705	2.11968	2.02765	2.2034	1.93843	2.03637	2.29603		1.99138	2.21319	2.17505		1.92154	2.06874	2.32196	2.30376
Pdss1	1	0.191818	0.0753123	24	16	0.09405	2.26036	2.10181	2.04661	2.01395	2.09108		2.14815	2.12923	2.00623	2.06958	2.20054	2.3226	2.25087	2.26224	2.26943		2.13431	2.43883	2.3201		2.10719	2.14068	2.2148	2.39573
Rasgrp1	1	0.191818	0.0753123	24	4	0.094046	5.83097	5.87393	6.25505	6.01985	5.78774		5.83506	5.75264	5.5851	5.7285	5.7607	5.85681	5.77271	5.75856	5.70079		5.74093	5.58581	5.6471		5.63345	5.65734	5.45589	5.73598
Ccdc69	1	0.191818	0.0753123	24	22	0.09309	-1.22022	-1.16858	-1.30444	-0.904283	-1.2505		-1.38362	-1.37269	-1.35187	-1.29167	-1.27585	-1.51873	-1.10306	-1.39787	-1.23873		-1.18988	-1.35784	-1.17426		-1.06668	-1.29986	-1.10747	-1.18095
Car2	1	0.191818	0.0753123	24	12	0.0919958	6.96136	6.81532	6.41958	6.87703	6.96158		6.81896	6.75518	7.04857	6.98039	7.08877	6.77881	7.12552	6.88528	7.07048		6.91196	6.91086	7.02183		6.94921	6.9202	6.70357	6.91489
Gm14634	1	0.191818	0.0753123	24	16	0.0889655	0.681732	0.522926	0.756341	0.755251	0.641326		0.714444	0.756669	0.676596	0.675695	0.75888	1.00731	0.799825	0.961183	0.818844		0.845323	0.831488	0.893609		0.72934	0.563782	1.13693	0.840261
Pdk4	1	0.191818	0.0753123	24	12	0.0879331	2.94999	2.85402	2.88121	2.79214	2.94049		2.96006	3.17744	3.40345	3.28074	3.20888	2.69734	3.11386	3.02261	3.1449		3.00099	3.01001	3.07434		3.06325	3.02021	3.01251	3.13458
Ano3	1	0.191818	0.0753123	24	20	0.0876077	3.46118	3.70888	3.36957	3.65111	3.59183		3.56314	3.65701	3.57012	3.53964	3.49928	3.71108	3.57295	3.68104	3.45718		3.80921	3.76324	3.58671		3.81268	3.63967	3.81946	3.89297
Susd1	1	0.191818	0.0753123	24	6	0.0864805	4.11962	4.18058	3.86302	4.14065	4.09964		4.25312	3.99652	4.12855	4.04393	4.01687	4.20558	4.07102	3.96066	4.08327		3.98253	3.89747	4.07502		3.90987	3.97303	3.95285	3.9537
Tbc1d2	1	0.191818	0.0753123	24	20	0.0864609	1.4764	1.68469	1.40018	1.41197	1.47236		1.42995	1.30069	1.14818	1.37601	1.32602	1.48215	1.45951	1.28146	1.56855		1.4351	1.4922	1.65256		1.45042	1.48462	1.55792	1.59711
Nostrin	1	0.191818	0.0753123	24	14	0.085336	1.59187	1.26236	1.23244	1.29582	1.55266		1.4921	1.73401	1.80614	1.77861	1.64182	1.54496	1.69894	1.72754	1.66995		1.65041	1.89513	1.69121		1.74475	1.66714	1.88351	1.69616
Kitl	1	0.191818	0.0753123	24	16	0.0845532	3.78165	3.84355	3.72094	3.79841	3.8421		3.74518	3.83853	3.81045	3.78181	3.88184	3.83746	3.86877	3.99921	3.81224		3.76567	4.07034	4.02093		3.88002	3.86331	3.97087	4.10336
Acad10	1	0.191818	0.0753123	24	16	0.0840762	2.01341	1.87968	1.84386	1.89909	1.89461		1.88275	1.85824	1.64491	2.05062	1.78191	2.1431	2.08082	1.94375	2.10833		1.91482	2.13088	2.12286		1.89018	1.96611	1.9622	2.02243
Ntng1	1	0.191818	0.0753123	24	22	0.0838409	4.33882	4.26822	4.59856	4.50892	4.38362		4.37566	4.3033	4.16764	4.20222	4.30789	4.47999	4.1837	4.33263	4.26332		4.34246	4.40003	4.34291		4.47682	4.28308	4.64604	4.4631
Fzd6	1	0.191818	0.0753123	24	2	0.0827374	3.45014	3.31415	3.61774	3.2815	3.36425		3.37178	3.23422	2.98672	3.31021	3.158	3.32948	3.23514	3.08603	3.23324		3.12361	3.18572	3.35484		3.33327	3.11281	3.32707	3.19925
Timp3	1	0.191818	0.0753123	24	6	0.0824783	7.60163	7.66417	7.8388	7.49081	7.66717		7.64492	7.61354	7.51238	7.77653	7.50738	7.67589	7.55325	7.53512	7.60752		7.45623	7.49349	7.55925		7.63707	7.48911	7.44331	7.41
Hpcal4	1	0.191818	0.0753123	24	0	0.0816025	8.14066	8.35838	8.30439	8.3705	8.2256		8.20996	8.23611	8.16907	8.15985	8.10897	8.18438	8.07015	8.1771	8.13247		8.37608	8.22111	8.04523		8.51859	8.35847	8.21255	8.09406
Polr2h	1	0.191818	0.0753123	24	16	0.0790642	2.61484	2.57708	2.58626	2.41912	2.60686		2.63332	2.68472	2.78358	2.65842	2.75105	2.63115	2.72259	2.74425	2.63762		2.75318	2.65985	2.78073		2.77024	2.80042	2.69604	2.81469
D330050I16Rik	1	0.191818	0.0753123	24	14	0.0789879	-0.531418	-0.675279	-0.560838	-0.529071	-0.726241		-0.498825	-0.50598	-0.584494	-0.419818	-0.747976	-0.174464	-0.556429	-0.149045	-0.319643		-0.347153	-0.43396	-0.31656		-0.431349	-0.452249	-0.523286	-0.291398
Atp10d	1	0.191818	0.0753123	24	12	0.0784601	2.10904	1.88525	1.93832	1.85726	1.8692		2.05351	2.06273	1.96321	2.11711	1.91919	2.12812	2.00331	2.12102	2.22811		1.91853	2.15136	2.13772		1.94449	1.86796	2.00199	1.9231
D930028M14Rik	1	0.191818	0.0753123	24	8	0.078326	2.62604	2.62862	2.53671	2.62343	2.56552		2.71344	2.75095	3.00744	2.60243	2.73433	2.57631	2.58067	2.71288	2.70623		2.62869	2.50349	2.49898		2.54186	2.74911	2.4261	2.4475
Elk1	1	0.191818	0.0753123	24	18	0.0779112	5.29916	5.46925	5.31083	5.27274	5.28709		5.33742	5.36924	5.3681	5.32216	5.30397	5.30587	5.33208	5.43169	5.35165		5.60813	5.45271	5.31871		5.57935	5.47828	5.45794	5.39796
Rbpms	1	0.191818	0.0753123	24	8	0.07767	1.6995	1.6986	1.86875	1.72444	1.80844		1.79399	1.8699	1.74482	1.96413	1.57818	1.98484	1.78531	1.64797	1.95211		1.54367	1.73824	1.85183		1.73156	1.65904	1.62467	1.46186
Tnnc1	1	0.191818	0.0753123	24	4	0.0776376	1.59869	1.57599	1.3473	1.31799	1.42508		1.42336	1.43613	1.41404	1.34385	1.36931	1.42586	1.23687	1.4034	1.29839		1.26641	1.23904	1.3685		1.26033	1.42484	1.1433	1.45238
Irf3	1	0.191818	0.0753123	24	12	0.076988	3.98804	3.9532	3.90589	3.7708	3.93373		3.86311	4.00877	4.05309	4.0971	4.05131	3.90301	4.08579	4.00818	4.13386		3.98062	4.08374	3.95979		4.02123	4.12369	3.86433	3.79817
Tspan2os	1	0.191818	0.0753123	24	2	0.076812	-0.580672	-0.619288	-0.487059	-0.500561	-0.572681		-0.642915	-0.629059	-0.7538	-0.991177	-0.704288	-0.561946	-0.652042	-0.89408	-0.703168		-0.82059	-0.872303	-0.488447		-0.882549	-0.869293	-0.680196	-0.692592
Uhrf2	1	0.191818	0.0753123	24	12	0.0758083	5.74999	5.71603	5.72954	5.77593	5.7657		5.75651	5.88974	6.01017	5.86924	5.91749	5.75163	5.85671	5.94108	5.87291		5.86356	5.87968	5.71517		5.84098	5.8806	5.68897	5.72542
Slc25a37	1	0.191818	0.0753123	24	18	0.0753669	3.62102	3.54372	3.49804	3.46529	3.57123		3.54001	3.65494	3.56492	3.72588	3.56459	3.60358	3.64162	3.59516	3.66611		3.65706	3.78226	3.63944		3.72555	3.66779	3.73639	3.71687
Guf1	1	0.191818	0.0753123	24	14	0.0752108	4.06088	3.9849	3.88215	4.03276	4.00155		4.07033	4.05521	4.03496	4.07193	4.06047	4.21196	4.14413	4.15395	4.19325		3.93674	4.28618	4.20431		3.95062	3.99185	4.16356	4.07979
Tmem196	1	0.191818	0.0753123	24	0	0.0733996	4.33542	4.39007	4.38953	4.3483	4.33192		4.31252	4.3188	4.19383	4.2015	4.33162	4.23852	4.18689	4.31114	4.17401		4.19322	4.27631	4.35435		4.132	4.12112	4.39162	4.57728
Trim59	1	0.191818	0.0753123	24	14	0.0727569	4.0148	3.99997	3.5658	3.93504	4.09334		3.9889	3.91633	4.09332	4.13599	4.14797	4.06694	4.19623	4.08271	4.15647		3.98703	4.03553	4.34105		4.1235	3.95288	4.10085	4.3914
Hist1h1b	1	0.191818	0.0753123	24	6	0.0723669	1.09969	0.979934	0.880228	0.897546	0.998758		1.02013	1.10012	1.18532	0.941964	0.966694	0.859438	0.948347	0.925292	0.794978		0.978387	0.902985	0.793102		0.839621	0.965037	0.885158	0.82781
Mapk4	1	0.191818	0.0753123	24	8	0.0704371	6.20659	6.34374	6.41128	6.19733	6.39065		6.35396	6.46012	6.47884	6.57253	6.39253	6.3476	6.43219	6.32589	6.32536		6.29328	6.27977	6.3347		6.52934	6.35014	6.25822	6.19325
Kcnj8	1	0.191818	0.0753123	24	2	0.0701489	1.85163	1.73129	1.69297	1.6444	1.74215		1.67792	1.58131	1.63023	1.73427	1.45038	1.42903	1.55606	1.47849	1.60039		1.58642	1.5627	1.54878		1.55136	1.66191	1.57674	1.39058
Mtmr11	1	0.191818	0.0753123	24	22	0.0688233	2.47141	2.53128	2.48456	2.40529	2.39462		2.30701	2.39495	2.18496	2.30408	2.25404	2.42208	2.37408	2.38777	2.4253		2.44351	2.5003	2.44601		2.36643	2.43781	2.49457	2.37256
Gad2	1	0.191818	0.0753123	24	2	0.0680535	9.32361	9.13132	9.4128	9.35261	9.21239		9.22993	9.30202	9.10661	9.13161	9.28676	9.20578	8.98984	9.24633	9.179		9.08182	9.19043	9.07899		8.91137	9.06006	9.24962	9.29002
Det1	1	0.191818	0.0753123	24	16	0.0670687	2.24919	2.42213	2.39525	2.41721	2.31137		2.31822	2.51312	2.48902	2.42922	2.40533	2.35031	2.49226	2.48241	2.42989		2.45124	2.60797	2.43318		2.38122	2.48198	2.64328	2.55696
Kansl1l	1	0.191818	0.0753123	24	16	0.0667557	3.96315	3.9951	3.98663	3.94952	4.07457		3.93292	4.16555	4.13006	4.14908	4.13294	4.13206	4.11654	4.19486	4.12776		4.03335	4.19843	4.19293		4.14159	4.10471	4.18353	4.19693
Nek1	1	0.191818	0.0753123	24	16	0.06641	4.86877	4.89004	4.87997	4.84328	4.85815		4.91932	4.8616	4.81086	4.88673	4.83887	5.03609	4.95883	4.93849	4.99472		4.87563	5.10783	5.01127		4.95667	4.86473	4.93629	5.13001
Gm13031	1	0.191818	0.0753123	24	0	0.0663205	0.276804	-0.043212	-0.0234821	0.0157141	-0.0340145		0.115448	-0.00666191	-0.0829703	-0.0227686	0.000618328	-0.0420957	-0.0846185	-0.276204	-0.0329712		-0.0328873	-0.237194	0.0734438		0.238115	0.0238082	-0.0103953	0.079313
Zfp518a	1	0.191818	0.0753123	24	2	0.066206	3.88788	3.89805	3.89577	3.92624	3.8352		3.78058	3.82905	3.63079	3.79628	3.70728	3.90135	3.74443	3.74157	3.7191		3.59804	3.76054	3.72441		3.69299	3.54113	3.71662	3.85536
Eps8l2	1	0.191818	0.0753123	24	0	0.0658074	1.79541	1.79408	1.8535	1.83794	1.71324		1.64241	1.85867	1.4705	1.68119	1.56878	1.73195	1.59767	1.57996	1.76043		1.68512	1.72301	1.78555		1.78771	1.56653	1.80564	1.61285
Gm973	1	0.191818	0.0753123	24	2	0.0653232	4.84484	4.8392	4.79663	4.91339	4.64414		4.91275	4.70745	4.6207	4.78718	4.66505	4.68133	4.69644	4.5734	4.76698		4.61391	4.61907	4.80533		4.69125	4.55861	4.73455	4.84357
Nrn1l	1	0.191818	0.0753123	24	20	0.0638934	0.625586	0.588912	0.559626	0.647644	0.630744		0.492641	0.762513	0.501583	0.584329	0.557778	0.562722	0.686628	0.474564	0.392403		0.721102	0.657845	0.579222		0.629605	0.804736	0.800828	0.664465
Gm16702	1	0.191818	0.0753123	24	2	0.0629642	2.42593	2.33523	2.42287	2.54948	2.36719		2.35041	2.32315	2.04347	2.31909	2.28432	2.33383	2.24296	2.30343	2.19228		2.16155	2.30051	2.40851		2.14056	2.10206	2.51541	2.29591
Slc31a2	1	0.191818	0.0753123	24	10	0.0615693	2.5754	2.7386	2.76297	2.59099	2.76704		2.68033	2.75778	2.81999	2.88019	2.66838	2.82256	2.85983	2.70685	2.8632		2.73836	2.74568	2.75557		2.79928	2.67108	2.54577	2.68717
Tlr2	1	0.191818	0.0753123	24	12	0.0615238	1.18671	1.37005	1.29341	1.36868	1.42827		1.3663	1.4129	1.45465	1.57183	1.44483	1.45844	1.42876	1.45953	1.48205		1.33967	1.38476	1.50226		1.61964	1.32938	1.23349	1.52581
Trem2	1	0.191818	0.0753123	24	20	0.0613641	2.656	2.70127	2.55173	2.52414	2.68975		2.51023	2.63813	2.64435	2.68444	2.53691	2.56823	2.70337	2.511	2.64898		2.66357	2.5411	2.89362		2.82184	2.75204	2.77986	2.73574
Mars2	1	0.191818	0.0753123	24	18	0.0611398	3.67218	3.73466	3.56766	3.6298	3.72769		3.68323	3.64178	3.72987	3.78925	3.72445	3.70358	3.75021	3.76969	3.77986		3.71838	3.87471	3.72653		3.77202	3.83543	3.79048	3.81489
Ssr2	1	0.191818	0.0753123	24	6	0.0611029	5.87748	5.94289	5.97872	5.95106	5.89725		5.93069	5.91102	5.98954	5.89349	5.86464	5.81819	5.88239	5.83597	5.83053		5.8806	5.75679	5.79268		5.83031	5.95199	5.79493	5.64269
Naa40	1	0.191818	0.0753123	24	14	0.0610609	3.96242	3.96325	3.85982	3.86472	3.89503		3.98917	3.88538	3.8104	3.95944	3.9245	4.05473	3.99973	3.99454	4.11538		3.96346	4.08353	4.04273		3.85876	3.79778	3.97456	3.97356
Kcnab1	1	0.191818	0.0753123	24	0	0.0609766	5.16369	5.28466	5.31288	5.25247	5.29948		5.22793	5.28198	5.29749	5.21696	5.20762	5.17916	5.09844	5.20677	5.14284		5.33984	5.20771	5.12013		5.39423	5.32409	5.31169	5.2876
Il17ra	1	0.191818	0.0753123	24	8	0.060739	2.92526	3.04001	3.06757	2.86612	3.00337		2.96326	3.14385	2.99483	3.20486	3.01817	2.90443	3.0524	2.93991	3.03675		2.96159	2.921	2.99242		2.89698	2.76998	2.94122	2.87537
Spata5l1	1	0.191818	0.0753123	24	14	0.0605989	2.3051	2.18872	2.25561	2.19607	2.27395		2.23373	2.3824	2.35282	2.35965	2.30243	2.42582	2.51872	2.31075	2.37541		2.37857	2.48637	2.32767		2.3945	2.47892	2.40679	2.21343
Ufsp2	1	0.191818	0.0753123	24	18	0.06054	4.09727	4.06628	4.09588	4.07958	4.1097		4.14271	4.09596	4.13794	4.1221	4.15488	4.08055	4.14974	4.15714	4.0762		4.22517	4.16877	4.18252		4.24947	4.2167	4.20772	4.3434
Kcnk6	1	0.191818	0.0753123	24	10	0.0604952	1.74525	1.70796	1.84221	1.82323	1.94119		1.79619	1.82827	1.83561	1.97379	1.79352	1.94096	1.8372	1.85673	1.87091		1.76005	1.89178	1.7752		1.88315	1.68733	1.6191	1.8152
Zcchc9	1	0.191818	0.0753123	24	14	0.0593103	2.43624	2.54838	2.45064	2.46703	2.47242		2.48964	2.53237	2.70019	2.47968	2.48992	2.57065	2.63989	2.58044	2.64574		2.68208	2.60635	2.58757		2.68336	2.61111	2.43363	2.74835
Fxyd6	1	0.191818	0.0753123	24	4	0.059279	7.69517	7.60888	7.79326	7.71315	7.62675		7.66948	7.68043	7.63593	7.55724	7.6808	7.58195	7.57068	7.6459	7.52437		7.55182	7.53199	7.62871		7.49181	7.61846	7.66646	7.50116
Oxld1	1	0.191818	0.0753123	24	22	0.058703	2.17304	2.06465	2.22877	2.08517	2.10082		2.07997	2.10823	1.98512	1.98163	1.96972	2.14131	2.12246	1.99653	1.96339		1.98858	2.16872	2.13559		2.13952	2.16049	2.14613	2.08338
3830408C21Rik	1	0.191818	0.0753123	24	18	0.058372	1.78056	1.67195	1.6887	1.76762	1.62071		1.72963	1.56794	1.51979	1.66135	1.51456	1.76831	1.70326	1.70853	1.79578		1.64868	1.80354	1.89947		1.70421	1.63727	1.78278	1.81102
Nat14	1	0.191818	0.0753123	24	0	0.0583613	5.95007	5.92702	6.03219	5.94994	5.91129		5.87306	5.90091	5.91971	5.87925	5.87044	5.76573	5.85925	5.81819	5.82622		5.95319	5.81218	5.78574		5.98602	6.01003	5.86028	5.68751
Mtf2	1	0.191818	0.0753123	24	16	0.0583543	4.89441	4.89263	4.97285	4.91229	4.88554		4.99537	4.92014	4.9478	4.89328	4.99031	5.1477	5.04417	5.05404	5.03905		4.90603	5.09477	5.05145		4.99233	4.90028	4.98855	5.0869
Stxbp3	1	0.191818	0.0753123	24	12	0.0581955	4.03887	3.93873	3.89267	3.93992	4.07525		4.04363	3.97084	4.07414	4.13765	4.03059	4.12338	4.12593	3.95741	4.16926		3.91689	3.97684	4.14421		3.99331	3.93116	3.88046	4.09255
Upf2	1	0.191818	0.0753123	24	16	0.0578603	6.07439	6.08749	6.03655	6.00217	6.05241		6.05553	6.16979	6.19537	6.10484	6.15452	6.04095	6.09257	6.18337	6.09991		6.18667	6.19305	6.10059		6.17937	6.1411	6.177	6.32207
2310069G16Rik	1	0.191818	0.0753123	24	10	0.0575145	2.28882	2.18294	2.20542	2.24341	2.1324		2.29663	2.24364	2.21162	2.35448	2.14115	2.33268	2.34098	2.31248	2.29582		2.12627	2.37826	2.24913		2.00089	2.14413	2.16632	2.1576
Ccdc51	1	0.191818	0.0753123	24	16	0.0574017	2.49148	2.50819	2.45652	2.41185	2.44958		2.47412	2.59222	2.67534	2.56401	2.59051	2.49174	2.63104	2.62195	2.54113		2.64519	2.59183	2.5109		2.62379	2.65007	2.62414	2.5017
Rbm34	1	0.191818	0.0753123	24	2	0.0566793	3.93786	3.92736	3.88783	3.96724	3.90365		3.95387	3.81345	3.75857	3.84329	3.78302	3.9268	3.7343	3.87457	3.75165		3.73807	3.78662	3.85771		3.75378	3.69386	3.81925	4.00405
Zfp703	1	0.191818	0.0753123	24	16	0.0565844	4.39428	4.48029	4.39016	4.32788	4.44145		4.40551	4.37336	4.49332	4.48604	4.49278	4.32686	4.47784	4.48436	4.52337		4.54057	4.49013	4.46651		4.53525	4.45657	4.43693	4.65552
Trmt61b	1	0.191818	0.0753123	24	10	0.0565017	2.42478	2.41377	2.42013	2.30321	2.43395		2.36171	2.52438	2.59535	2.4659	2.48172	2.44984	2.48523	2.37047	2.46094		2.34218	2.32049	2.43714		2.29585	2.51834	2.29886	2.44444
4930452B06Rik	1	0.191818	0.0753123	24	22	0.0553133	2.82643	2.74688	2.92274	2.96979	2.8443		2.87867	2.84203	2.65621	2.73655	2.86132	2.94883	2.75498	2.80948	2.77245		2.88665	2.81224	2.88453		2.90633	2.82472	2.96072	3.02963
Stk33	1	0.191818	0.0753123	24	2	0.0548611	2.6633	2.72601	2.68409	2.89276	2.60419		2.71985	2.62804	2.49361	2.59086	2.59284	2.76162	2.5814	2.53063	2.61424		2.49894	2.55035	2.58763		2.49456	2.53551	2.54492	2.71513
Chrac1	1	0.191818	0.0753123	24	2	0.0547499	3.0208	3.00825	3.06867	3.07365	3.03931		3.07806	2.94416	3.06316	2.93416	2.90575	3.02352	2.96188	2.93268	2.84786		3.00311	2.85432	2.98495		3.06194	2.94747	2.90002	3.26372
Ust	1	0.191818	0.0753123	24	6	0.0534861	5.25531	5.45844	5.21334	5.1994	5.25983		5.26994	5.26137	5.26399	5.31363	5.18481	5.24765	5.18824	5.22625	5.25974		5.27372	5.11454	5.08034		5.22648	5.18606	5.06644	5.05263
5530601H04Rik	1	0.191818	0.0753123	24	14	0.0534241	2.26197	2.46542	2.47676	2.53198	2.36444		2.50536	2.44925	2.47334	2.45167	2.46004	2.63202	2.59283	2.51232	2.58378		2.47949	2.55231	2.51177		2.40295	2.52031	2.39051	2.44749
A930005H10Rik	1	0.191818	0.0753123	24	22	0.0533453	1.99722	1.77594	1.97957	1.99857	1.90447		1.95363	1.96969	1.85823	2.01531	1.86021	1.86212	1.89328	1.82651	1.92381		1.95579	1.93594	2.04069		2.0908	1.89889	2.23558	1.96349
Erbb2ip	1	0.191818	0.0753123	24	14	0.0528678	7.21231	7.05831	6.92865	7.11968	7.15298		7.12731	7.07756	7.19397	7.19799	7.23637	7.18119	7.30605	7.12794	7.30884		7.0963	7.18064	7.34258		7.24137	7.15706	7.12016	7.28393
Aplf	1	0.191818	0.0753123	24	18	0.0523773	2.23109	2.29516	2.13695	2.22241	2.28734		2.25243	2.32856	2.28187	2.2953	2.33775	2.21234	2.29648	2.24637	2.28298		2.39992	2.36851	2.30466		2.35203	2.39926	2.33866	2.42484
Bet1	1	0.191818	0.0753123	24	6	0.052279	3.59002	3.60848	3.58442	3.45485	3.58325		3.56702	3.64265	3.66506	3.5943	3.63926	3.53544	3.55261	3.5283	3.49899		3.4323	3.39903	3.59112		3.5811	3.5011	3.44545	3.59963
D430020J02Rik	1	0.191818	0.0753123	24	2	0.0519212	1.81924	1.6628	1.84187	1.59466	1.66257		1.69997	1.65806	1.58901	1.60446	1.59479	1.65414	1.52841	1.53894	1.65592		1.47042	1.57978	1.71182		1.49406	1.53634	1.66052	1.82308
Wdr17	1	0.191818	0.0753123	24	20	0.0508678	4.64239	4.69574	4.7002	4.71806	4.70895		4.69801	4.64487	4.55698	4.60833	4.65671	4.71716	4.56658	4.71701	4.64858		4.68027	4.76532	4.74827		4.74932	4.63164	4.83002	4.87556
Hyou1	1	0.191818	0.0753123	24	4	0.0507241	8.56561	8.58866	8.63852	8.6878	8.56176		8.56313	8.60955	8.61169	8.5696	8.58825	8.5025	8.57792	8.53688	8.51366		8.5613	8.49176	8.44606		8.48351	8.58498	8.51692	8.33932
Ginm1	1	0.191818	0.0753123	24	4	0.0505457	3.93047	3.95807	4.12853	3.92133	3.9549		4.00708	3.96968	3.91165	4.00294	3.90668	4.03606	3.99141	3.87872	3.89008		3.88042	3.80726	3.95048		3.99458	3.92871	3.81096	3.85189
Aldh16a1	1	0.191818	0.0753123	24	6	0.0504396	2.93302	2.84681	2.9798	2.95668	2.9514		2.95265	2.85832	2.90519	2.88373	3.00402	2.94067	2.95687	2.82174	2.92813		2.80695	2.7943	2.92222		2.7957	2.92067	2.78677	2.8124
Lemd2	1	0.191818	0.0753123	24	10	0.0502128	5.21821	5.05129	5.09208	5.10923	5.23158		5.14304	5.14802	5.31232	5.17002	5.19211	5.22026	5.21679	5.18168	5.23971		5.13134	5.21802	5.1334		5.18486	5.23063	5.07984	5.05178
Zdhhc23	1	0.191818	0.0753123	24	6	0.0501467	1.95151	2.09305	2.04588	2.20304	2.18309		2.10686	2.09971	2.08436	2.09707	2.16015	2.15365	1.97027	2.05924	2.14079		2.11337	1.97782	1.99477		2.07897	1.92853	2.04526	2.06993
Efcab14	1	0.191818	0.0753123	24	10	0.0498137	6.26645	6.19472	6.10863	6.18763	6.26517		6.20625	6.14445	6.20882	6.25726	6.2378	6.25144	6.26738	6.15097	6.27823		6.13547	6.11668	6.23708		6.16318	6.04433	6.09607	6.21306
Scnm1	1	0.191818	0.0753123	24	16	0.0496504	4.12298	4.03562	4.05334	3.9915	4.07901		4.08925	4.10407	4.23294	4.06164	4.13638	4.07521	4.1634	4.10769	4.13773		4.18309	4.12364	4.18289		4.09993	4.29293	4.06403	4.29648
Msantd4	1	0.191818	0.0753123	24	6	0.0494974	5.95735	5.9537	6.01153	5.91624	5.94288		5.94635	5.99771	5.98587	5.93324	6.01972	5.87096	5.86206	5.93422	5.89054		5.85063	5.88816	5.89126		5.8684	5.88992	5.85239	6.11679
Cct7	1	0.191818	0.0753123	24	2	0.0483973	7.63312	7.63892	7.70672	7.6507	7.61709		7.59871	7.6936	7.73908	7.57974	7.63841	7.48348	7.56684	7.56468	7.52664		7.60449	7.55045	7.52719		7.64146	7.7484	7.54759	7.53351
Scube3	1	0.191818	0.0753123	24	0	0.0480976	3.40413	3.42703	3.36087	3.45486	3.29805		3.41139	3.16344	3.21647	3.24997	3.22041	3.23232	3.22645	3.27773	3.40656		3.34852	3.4366	3.27322		3.28036	3.34986	3.34595	3.28133
Pde4d	1	0.191818	0.0753123	24	0	0.0479827	6.51931	6.50819	6.55823	6.56976	6.52578		6.48174	6.52644	6.41485	6.41429	6.49652	6.49037	6.37191	6.48185	6.45786		6.44359	6.53184	6.47471		6.46413	6.38892	6.60122	6.58804
B3galt2	1	0.191818	0.0753123	24	0	0.0478622	4.32168	4.30512	4.25633	4.2849	4.17237		4.18686	4.28627	4.17525	4.10257	4.20944	4.21787	4.13637	4.29932	4.12764		4.16522	4.27054	4.21221		4.21152	4.1675	4.29141	4.32751
Zfp180	1	0.191818	0.0753123	24	14	0.0477501	4.92505	4.92324	4.81838	4.97788	4.92807		4.93404	5.05577	5.13018	5.03727	5.04491	4.95872	5.04541	5.02915	5.04866		5.05855	5.07012	4.95906		5.07216	5.09331	4.98216	5.01024
Rapgef6	1	0.191818	0.0753123	24	20	0.0471805	6.03411	6.03258	6.13306	6.11786	6.07337		6.04609	6.05114	5.96501	5.98125	6.02655	6.15719	6.07353	6.12084	6.04631		6.10474	6.17232	6.13886		6.11698	6.0324	6.16451	6.20958
Kif13a	1	0.191818	0.0753123	24	12	0.0470331	6.11469	6.06299	5.93273	6.03026	6.1482		6.10456	5.9988	6.10332	6.15751	6.11527	6.12239	6.178	6.0525	6.196		6.09283	6.04188	6.18193		6.04815	6.01689	6.01898	6.13608
Pnp	1	0.191818	0.0753123	24	8	0.0457662	4.37952	4.2758	4.31369	4.24588	4.2457		4.32742	4.34149	4.43684	4.33221	4.33103	4.27017	4.36948	4.33629	4.27143		4.22993	4.26749	4.26244		4.23514	4.33809	4.21561	4.19906
Hdac11	1	0.191818	0.0753123	24	4	0.0456858	8.73175	8.72024	8.7546	8.78297	8.74932		8.73999	8.7188	8.75092	8.67821	8.73198	8.6662	8.66714	8.68303	8.64425		8.69252	8.66288	8.64302		8.63721	8.77018	8.72594	8.60136
Fam53b	1	0.191818	0.0753123	24	12	0.0455078	5.3632	5.33682	5.1407	5.2961	5.33812		5.36327	5.19296	5.31855	5.37254	5.34413	5.32337	5.42241	5.32613	5.46544		5.38866	5.30912	5.44351		5.30651	5.26601	5.29181	5.32233
Tfb1m	1	0.191818	0.0753123	24	20	0.0447475	2.2951	2.23495	2.29147	2.34043	2.26011		2.21211	2.26923	2.22709	2.29635	2.11443	2.26816	2.1929	2.22413	2.33394		2.30419	2.27439	2.30552		2.19311	2.38333	2.33727	2.36996
Spg21	1	0.191818	0.0753123	24	2	0.044746	4.47372	4.58483	4.71578	4.58158	4.54013		4.56767	4.56141	4.51744	4.49743	4.49685	4.59147	4.51333	4.45629	4.47142		4.51439	4.44322	4.51082		4.61403	4.56565	4.49564	4.48738
Plekho1	1	0.191818	0.0753123	24	16	0.0446447	3.43916	3.46765	3.45123	3.39291	3.45218		3.47938	3.43511	3.57089	3.51912	3.49842	3.39791	3.59215	3.4863	3.50662		3.55967	3.52382	3.51438		3.54629	3.63353	3.46104	3.42174
Srprb	1	0.191818	0.0753123	24	6	0.0444052	5.92481	5.98254	5.94654	5.96074	5.94406		5.93292	5.97247	6.04074	5.97298	5.96416	5.86569	5.93748	5.93432	5.89968		5.90967	5.85965	5.86816		5.87949	5.98454	5.87115	5.77213
Fam3c	1	0.191818	0.0753123	24	2	0.044142	5.58569	5.59293	5.5882	5.47719	5.58225		5.58683	5.55231	5.58383	5.50539	5.5887	5.5305	5.46133	5.52291	5.48089		5.49532	5.49296	5.51347		5.60237	5.53999	5.46403	5.72022
E330009J07Rik	1	0.191818	0.0753123	24	12	0.0440167	4.37797	4.39795	4.19635	4.41876	4.44296		4.36741	4.36853	4.53217	4.45802	4.46246	4.41322	4.5013	4.35662	4.53904		4.40006	4.44005	4.38109		4.50122	4.43682	4.34605	4.31026
Lace1	1	0.191818	0.0753123	24	18	0.0439524	3.41111	3.4004	3.26182	3.43402	3.35903		3.36164	3.44887	3.46301	3.45321	3.4369	3.30733	3.45661	3.47326	3.36441		3.47745	3.46189	3.43664		3.50201	3.51509	3.46274	3.47556
Slc41a2	1	0.191818	0.0753123	24	4	0.043079	5.35364	5.41703	5.45338	5.46935	5.37793		5.38027	5.43652	5.38561	5.35504	5.42082	5.40915	5.35216	5.43492	5.3134		5.36303	5.32905	5.32111		5.38575	5.33405	5.33904	5.30562
0610043K17Rik	1	0.191818	0.0753123	24	20	0.0427525	1.99422	1.95062	1.99742	1.98644	2.01101		1.91455	2.07298	1.95781	1.97785	2.03612	1.90426	1.93313	1.97504	1.9485		1.99157	2.01796	2.15506		1.97808	2.07147	2.19853	2.46644
Lrrc57	1	0.191818	0.0753123	24	10	0.042708	3.50387	3.57577	3.58609	3.47106	3.57912		3.52363	3.64648	3.67132	3.65521	3.58391	3.56638	3.6155	3.5904	3.55054		3.56317	3.54334	3.51999		3.55182	3.61987	3.51606	3.48154
Akirin1	1	0.191818	0.0753123	24	10	0.0426829	5.73069	5.84573	5.75385	5.785	5.83526		5.79876	5.81692	5.94318	5.87983	5.85803	5.84612	5.83502	5.88093	5.82471		5.8434	5.77465	5.72352		5.83447	5.83182	5.68824	5.85148
Rsbn1l	1	0.191818	0.0753123	24	16	0.0422521	4.43443	4.44391	4.48874	4.4375	4.43755		4.46893	4.5605	4.53248	4.47427	4.48656	4.53735	4.49183	4.58834	4.51593		4.48577	4.59129	4.60368		4.50183	4.44226	4.58334	4.79
Kndc1	1	0.191818	0.0753123	24	14	0.0419708	7.92838	7.92956	7.83655	7.96375	7.95953		7.91594	7.89626	7.91437	7.9921	7.9381	7.98439	7.98951	7.9741	8.02831		8.02983	8.01931	7.87418		7.93016	7.90567	7.97047	7.85579
Ccbl2	1	0.191818	0.0753123	24	12	0.0416977	1.7547	1.77906	1.64893	1.75602	1.83966		1.76114	1.84936	1.90143	1.9965	1.80741	1.83317	1.87523	1.76084	1.91468		1.83104	1.74132	1.81224		1.70306	1.81704	1.77743	1.86021
Rsph9	1	0.191818	0.0753123	24	4	0.0416149	4.08144	4.16596	4.30155	4.18951	4.14689		4.21377	4.11068	4.15492	4.08366	4.08166	4.16413	4.11777	4.06925	4.00905		4.13177	3.96988	4.1089		4.13137	4.15165	4.06841	4.08472
Rnf217	1	0.191818	0.0753123	24	16	0.0412738	4.56251	4.51906	4.51968	4.56444	4.57366		4.52069	4.53127	4.55656	4.54042	4.52337	4.63213	4.62191	4.58532	4.62795		4.63236	4.65027	4.54607		4.58962	4.57541	4.65068	4.46693
Slit1	1	0.191818	0.0753123	24	22	0.0411893	8.13835	8.12314	8.18121	8.23885	8.10287		8.1091	8.14952	8.06747	8.07432	8.11308	8.07347	8.07064	8.14017	8.11464		8.20777	8.1979	8.07715		8.11096	8.1472	8.2974	8.10407
Tctn1	1	0.191818	0.0753123	24	16	0.0411497	4.65888	4.67733	4.7501	4.69347	4.71298		4.68684	4.58099	4.57988	4.66316	4.66305	4.84134	4.75284	4.73318	4.80829		4.78121	4.80374	4.70566		4.67249	4.70244	4.72149	4.69985
Satb1	1	0.191818	0.0753123	24	22	0.0410291	5.05753	5.04025	5.04316	5.01944	4.96096		5.00087	4.91253	4.89473	4.93417	4.95323	5.00371	5.0585	4.9916	4.99431		5.03976	5.00661	5.0429		5.05161	4.9985	4.92158	5.096
Gemin4	1	0.191818	0.0753123	24	4	0.0408818	4.24018	4.25095	4.22884	4.33293	4.24574		4.21086	4.16675	4.14384	4.15874	4.20637	4.20162	4.19313	4.16929	4.16639		4.23095	4.11372	4.11972		4.0145	4.14803	4.1853	4.15385
Wdr70	1	0.191818	0.0753123	24	16	0.0406455	3.86067	3.86721	3.791	3.88122	3.86721		3.87748	3.92005	3.93144	3.85492	3.94752	3.8832	3.94524	3.91038	3.89312		3.9023	3.94155	3.98247		3.86827	3.97503	3.93346	4.00928
Trib2	1	0.191818	0.0753123	24	20	0.0401125	5.93819	5.88265	5.98715	5.92637	5.90999		5.83039	5.81074	5.82354	5.80087	5.90703	5.87691	5.88146	5.96369	5.92927		5.96556	5.97326	5.8546		5.96345	5.9929	5.8636	5.89312
2510039O18Rik	1	0.191818	0.0753123	24	8	0.0399472	5.2	5.1293	5.22915	5.28147	5.27317		5.20442	5.18904	5.25405	5.26363	5.20014	5.24903	5.26089	5.16024	5.23949		5.22509	5.17077	5.095		5.15166	5.24438	5.10314	5.00101
Acd	1	0.191818	0.0753123	24	4	0.039689	4.4461	4.3903	4.39403	4.41255	4.39895		4.39936	4.34541	4.38926	4.30684	4.35895	4.41177	4.35446	4.34584	4.37149		4.37689	4.32449	4.3027		4.26859	4.36171	4.34234	4.247
Pde1a	1	0.191818	0.0753123	24	20	0.0395166	5.70552	5.82124	5.69661	5.68592	5.73486		5.71824	5.80491	5.69782	5.73216	5.68052	5.67359	5.53904	5.76361	5.65848		5.76171	5.75349	5.72346		5.83732	5.72724	5.83046	5.9341
Zhx2	1	0.191818	0.0753123	24	4	0.0394646	5.21437	5.23255	5.23211	5.23957	5.20064		5.19474	5.16382	5.162	5.21207	5.18187	5.12284	5.17674	5.0973	5.20269		5.16228	5.08135	5.17236		5.15629	5.17599	5.09246	5.10765
Kdm5d	1	0.191818	0.0753123	24	16	0.0393961	4.92575	4.90297	4.90131	4.91952	4.87364		4.92242	4.8682	4.81639	4.92434	4.89068	5.01946	4.98005	4.96356	4.98335		4.92967	4.98886	4.99252		4.91969	4.88429	4.872	4.98463
Nsa2	1	0.191818	0.0753123	24	4	0.0390973	4.76612	4.84267	4.76835	4.84045	4.85256		4.82601	4.78242	4.87105	4.808	4.82416	4.74231	4.7989	4.69194	4.74484		4.72785	4.69031	4.79298		4.71083	4.8003	4.74647	4.97237
Tssc4	1	0.191818	0.0753123	24	4	0.0389242	4.98351	5.05698	5.01684	5.03393	5.04303		5.01189	5.015	5.09372	4.96453	5.03498	4.97506	4.99479	4.97993	4.9759		4.97171	4.93646	4.93728		5.01178	5.04377	4.90639	4.79621
Slc25a30	1	0.191818	0.0753123	24	8	0.0388729	3.31226	3.30427	3.36849	3.34232	3.35385		3.3804	3.39908	3.40149	3.39635	3.37216	3.3582	3.37563	3.3438	3.26093		3.37843	3.28665	3.26231		3.49892	3.26413	3.33456	3.15068
Taf8	1	0.191818	0.0753123	24	12	0.0386529	3.69709	3.80843	3.78195	3.73628	3.80288		3.8001	3.76252	3.94261	3.87149	3.85266	3.80294	3.92849	3.82063	3.84449		3.82327	3.80961	3.77823		3.86026	3.87617	3.82312	3.67127
Maml2	1	0.191818	0.0753123	24	18	0.0385299	4.29738	4.35597	4.39915	4.40955	4.34599		4.37152	4.31309	4.27933	4.38796	4.27544	4.40741	4.37864	4.35485	4.42601		4.41824	4.39819	4.45574		4.47447	4.32921	4.37746	4.43436
Arhgap27	1	0.191818	0.0753123	24	22	0.038523	4.61787	4.60585	4.68482	4.60878	4.55122		4.58346	4.60339	4.44331	4.52815	4.54066	4.56644	4.57776	4.56322	4.54146		4.60578	4.56709	4.68976		4.51761	4.47853	4.7602	4.5994
Prkd1	1	0.191818	0.0753123	24	8	0.038461	4.54492	4.5604	4.38497	4.46931	4.45131		4.53584	4.52254	4.62816	4.53825	4.53097	4.52271	4.62041	4.48544	4.50525		4.50407	4.37957	4.45613		4.50523	4.47658	4.24419	4.50193
Snap47	1	0.191818	0.0753123	24	4	0.0379764	8.41516	8.45282	8.50745	8.55537	8.47567		8.46017	8.47604	8.47326	8.40671	8.46933	8.43178	8.40239	8.46317	8.36146		8.45096	8.39511	8.36712		8.40567	8.47667	8.47615	8.27228
Zfp438	1	0.191818	0.0753123	24	22	0.0378521	3.53172	3.5689	3.46076	3.46888	3.47478		3.45743	3.45268	3.44303	3.4746	3.44412	3.31455	3.48667	3.44783	3.40082		3.46791	3.4431	3.57905		3.50742	3.50621	3.66085	3.43311
Plekha6	1	0.191818	0.0753123	24	18	0.0378416	7.49476	7.42352	7.44593	7.51396	7.42853		7.44832	7.4432	7.33281	7.41557	7.4449	7.44629	7.42689	7.50007	7.48205		7.52336	7.58424	7.47768		7.38183	7.45581	7.63735	7.5142
Tab3	1	0.191818	0.0753123	24	0	0.0376108	4.716	4.69089	4.63027	4.66836	4.65975		4.63757	4.66323	4.46225	4.62699	4.61516	4.63561	4.56141	4.62169	4.57708		4.60837	4.67245	4.65064		4.55815	4.5333	4.74279	4.78132
Celf2	1	0.191818	0.0753123	24	20	0.0376006	6.97293	7.05769	6.98931	7.03988	7.03503		7.00451	7.06392	7.01539	7.03251	7.01399	7.05907	6.96929	7.07778	7.03425		7.13636	7.13415	7.01753		7.25145	7.08455	7.12755	7.15957
Serpinb6a	1	0.191818	0.0753123	24	4	0.0372487	4.81993	4.82296	4.89106	4.79912	4.86276		4.83542	4.89005	4.87443	4.91438	4.78105	4.79083	4.81822	4.68008	4.76725		4.75022	4.68439	4.8387		4.85973	4.89055	4.79154	4.78465
Hebp1	1	0.191818	0.0753123	24	4	0.0369744	4.02342	4.00594	3.93852	4.03475	4.05322		4.03142	3.93807	4.01892	3.9854	3.90714	4.00212	3.93728	3.91432	3.89607		3.99472	3.75471	4.00928		3.97971	4.0118	3.88021	3.94983
Erc2	1	0.191818	0.0753123	24	20	0.0366483	6.55275	6.60754	6.6136	6.64856	6.57137		6.55626	6.55364	6.53684	6.5034	6.55258	6.57417	6.55597	6.61226	6.53873		6.65194	6.63857	6.51866		6.60637	6.58296	6.57232	6.66026
Slc50a1	1	0.191818	0.0753123	24	16	0.036611	3.74081	3.56529	3.59748	3.65927	3.67534		3.60571	3.61085	3.65439	3.61009	3.6016	3.71849	3.67184	3.68337	3.75772		3.694	3.70616	3.72519		3.64353	3.70471	3.61505	3.66485
4931428F04Rik	1	0.191818	0.0753123	24	0	0.0366062	4.88354	4.89176	4.99982	4.94483	4.86482		4.91688	4.83305	4.76044	4.81732	4.86965	4.83557	4.78633	4.82524	4.8708		4.89122	4.83177	4.84621		4.81741	4.83304	4.95266	4.8346
C530005A16Rik	1	0.191818	0.0753123	24	2	0.0364646	2.92811	2.83057	2.85763	2.81328	2.78214		2.78934	2.71806	2.60155	2.68355	2.77767	2.75276	2.73128	2.6979	2.76171		2.71408	2.765	2.69395		2.69344	2.68104	2.75704	2.72413
Pcmtd2	1	0.191818	0.0753123	24	12	0.036325	5.62148	5.61762	5.67226	5.64796	5.66865		5.63374	5.71009	5.72363	5.6982	5.73704	5.7046	5.67996	5.76621	5.72008		5.64271	5.74223	5.68532		5.7072	5.64923	5.61451	5.78018
Kxd1	1	0.191818	0.0753123	24	0	0.035625	4.40031	4.41457	4.39461	4.44463	4.36372		4.40272	4.36017	4.32651	4.27063	4.31609	4.39364	4.34889	4.35002	4.2954		4.37379	4.32472	4.40106		4.27764	4.29572	4.4598	4.40863
Supv3l1	1	0.191818	0.0753123	24	20	0.0354026	4.27101	4.16656	4.20405	4.22832	4.2136		4.21074	4.12895	4.1412	4.1007	4.16258	4.21393	4.15401	4.22828	4.17973		4.2287	4.23522	4.21983		4.11365	4.22999	4.21659	4.26797
Cops2	1	0.191818	0.0753123	24	4	0.0350514	6.50589	6.48262	6.56854	6.5863	6.53663		6.51082	6.55063	6.50069	6.48055	6.51545	6.56022	6.45112	6.52155	6.43876		6.42379	6.45701	6.50432		6.45725	6.41722	6.54314	6.55899
Sf3a3	1	0.191818	0.0753123	24	6	0.0348467	4.73238	4.72032	4.82201	4.73994	4.79138		4.78292	4.73823	4.78867	4.7474	4.78952	4.74397	4.70038	4.75657	4.71282		4.75311	4.65817	4.69086		4.63687	4.72146	4.6868	4.87589
Mier1	1	0.191818	0.0753123	24	12	0.0346368	5.02883	5.00381	5.03029	4.92471	5.02676		5.00108	5.04734	5.07508	5.02741	5.065	5.07519	5.09039	5.05386	5.07927		5.02465	5.05554	5.1092		5.07326	4.94186	4.97655	5.29902
Prkx	1	0.191818	0.0753123	24	16	0.0346173	3.28907	3.26244	3.33037	3.30073	3.33536		3.25815	3.26232	3.30264	3.30737	3.3074	3.33463	3.357	3.32678	3.36254		3.28176	3.39326	3.37448		3.46529	3.30241	3.2953	3.38752
Nvl	1	0.191818	0.0753123	24	12	0.0344397	5.01935	5.02794	4.95603	5.0509	4.98139		5.00838	5.0401	5.06399	5.03837	5.01979	5.07833	5.07635	5.10484	5.11514		5.00487	5.18195	5.02685		5.02962	5.01933	5.02038	4.99053
Taf6	1	0.191818	0.0753123	24	22	0.0343384	4.87727	4.79733	4.9447	4.95459	4.82306		4.83537	4.84712	4.79763	4.827	4.80662	4.786	4.84917	4.80909	4.81359		4.93261	4.85257	4.80054		4.86817	4.91378	4.84859	4.81008
Ptdss2	1	0.191818	0.0753123	24	4	0.0341684	5.5237	5.56676	5.58347	5.55459	5.53863		5.53808	5.51922	5.48171	5.54918	5.50193	5.56803	5.47533	5.52602	5.52469		5.49994	5.48773	5.45185		5.46082	5.53771	5.51678	5.37246
C530008M17Rik	1	0.191818	0.0753123	24	0	0.0341046	7.97138	7.92159	7.99914	8.04615	7.88756		7.91602	7.90518	7.86173	7.83071	7.89848	7.8702	7.85917	7.90969	7.87514		7.95288	7.88053	7.84009		7.84513	7.85056	7.90952	8.00708
Acat2	1	0.191818	0.0753123	24	22	0.0340092	5.34262	5.32151	5.3578	5.27649	5.30388		5.29329	5.26305	5.33293	5.19331	5.34	5.23982	5.31406	5.29417	5.2533		5.35087	5.2671	5.34058		5.31361	5.33649	5.34607	5.42313
Peak1	1	0.191818	0.0753123	24	18	0.0339033	5.43185	5.47039	5.42543	5.4552	5.44421		5.43668	5.43261	5.37553	5.47355	5.44682	5.49191	5.47058	5.48305	5.51174		5.47713	5.46818	5.54624		5.51806	5.36353	5.51225	5.52148
Polr3d	1	0.191818	0.0753123	24	6	0.0338681	4.3298	4.30142	4.36178	4.27855	4.37936		4.35031	4.2589	4.34776	4.25732	4.33599	4.32277	4.31407	4.26501	4.26389		4.24486	4.28241	4.27066		4.245	4.29526	4.25616	4.33019
Cfap97	1	0.191818	0.0753123	24	2	0.0338207	5.24715	5.30242	5.36026	5.34365	5.2678		5.25473	5.32292	5.25215	5.23563	5.30265	5.25355	5.22562	5.27542	5.19062		5.23863	5.22189	5.21734		5.21267	5.18842	5.29998	5.35882
Snrnp35	1	0.191818	0.0753123	24	20	0.0335222	2.43949	2.27692	2.33167	2.3671	2.35988		2.36023	2.39223	2.44739	2.34593	2.34809	2.11782	2.2768	2.26922	2.36883		2.45597	2.38473	2.39334		2.38882	2.4786	2.36982	2.78117
Ppia	1	0.191818	0.0753123	24	22	0.0334194	8.29725	8.27336	8.29705	8.20028	8.27053		8.25014	8.31104	8.341	8.21164	8.28317	8.21144	8.2366	8.28343	8.21286		8.38621	8.23887	8.28082		8.34537	8.35915	8.31779	8.39263
Nudcd3	1	0.191818	0.0753123	24	4	0.0333696	7.42354	7.42844	7.40515	7.45831	7.46149		7.44278	7.37189	7.38617	7.39318	7.42977	7.4141	7.36523	7.42976	7.36669		7.38776	7.34942	7.38922		7.31687	7.32446	7.44189	7.36825
Adck4	1	0.191818	0.0753123	24	16	0.033323	4.89038	4.86549	4.95662	4.93544	4.85291		4.88103	4.8579	4.90859	4.86421	4.88111	4.94663	5.00375	4.88697	5.00818		5.02505	4.94611	4.88749		4.94342	4.98221	4.88566	4.83082
Klhl18	1	0.191818	0.0753123	24	12	0.0332952	5.33357	5.33699	5.22238	5.33195	5.36319		5.32121	5.40481	5.43291	5.38425	5.41205	5.35021	5.35211	5.44586	5.36071		5.41253	5.41164	5.28124		5.35752	5.36774	5.37789	5.29385
Zcchc4	1	0.191818	0.0753123	24	14	0.0332058	3.00568	3.04071	3.14249	3.04104	3.0975		3.0765	3.05433	3.00431	3.13623	3.10403	3.09893	3.13714	3.14446	3.09731		3.09857	3.14919	3.16698		3.01803	3.09621	3.14776	3.09688
Vti1b	1	0.191818	0.0753123	24	22	0.0331693	6.02747	5.97524	5.97034	5.97389	5.964		5.97137	6.02874	6.06144	5.91957	5.98802	5.8893	5.91158	5.96797	5.92603		6.02393	5.94728	6.01488		6.00746	6.06557	5.99787	6.24556
Cyb5r1	1	0.191818	0.0753123	24	4	0.0330123	4.11607	4.22166	4.19774	4.12685	4.2378		4.1822	4.22013	4.20725	4.2194	4.1589	4.1263	4.14722	4.10888	4.04771		4.17303	4.11378	4.08917		4.23208	4.16412	4.18948	4.10218
Rbm6	1	0.191818	0.0753123	24	14	0.0328552	5.5057	5.45966	5.50368	5.47896	5.44771		5.45434	5.50585	5.4961	5.49342	5.46968	5.52866	5.53201	5.52542	5.56733		5.50649	5.55417	5.53915		5.46029	5.44979	5.41202	5.72445
Fgf13	1	0.191818	0.0753123	24	0	0.0326328	5.4762	5.41034	5.48811	5.54092	5.43478		5.43708	5.4842	5.40425	5.38498	5.44774	5.43181	5.37352	5.47268	5.39006		5.42535	5.47751	5.48087		5.4391	5.41967	5.64836	5.52849
Agpat1	1	0.191818	0.0753123	24	2	0.0325814	6.74883	6.79743	6.8159	6.86168	6.79103		6.7623	6.76023	6.68903	6.75122	6.72847	6.76554	6.69885	6.75514	6.71108		6.79995	6.73174	6.69438		6.7391	6.78422	6.78045	6.68518
Camta2	1	0.191818	0.0753123	24	16	0.0325234	7.26325	7.30415	7.22319	7.29927	7.27541		7.24331	7.28494	7.27295	7.28567	7.31087	7.25071	7.30093	7.36415	7.30704		7.4142	7.36615	7.24995		7.31032	7.31895	7.36284	7.23342
B230217C12Rik	1	0.191818	0.0753123	24	0	0.0324517	4.72817	4.71554	4.71731	4.76714	4.71969		4.69579	4.72244	4.6992	4.68084	4.70801	4.61209	4.61425	4.70625	4.65742		4.63712	4.70643	4.74446		4.63994	4.68341	4.80497	4.8291
Ubr7	1	0.191818	0.0753123	24	8	0.0322259	4.91383	5.0227	4.91557	4.95772	5.04126		4.96985	4.98309	5.00793	5.06082	4.98029	5.002	5.0104	4.96181	4.9494		4.9191	4.95081	4.97327		4.93751	5.00546	4.96956	4.90813
Dlg3	1	0.191818	0.0753123	24	4	0.0319567	6.86237	6.89713	6.85489	6.92614	6.87687		6.88026	6.88634	6.88308	6.82633	6.90166	6.84074	6.7939	6.86556	6.80416		6.86378	6.82642	6.77775		6.86412	6.88858	6.84338	6.77851
Cdc34	1	0.191818	0.0753123	24	8	0.0318014	4.94949	4.91532	4.91294	4.94993	4.9949		4.98704	4.96687	5.12984	4.96798	5.0126	4.93809	4.97508	4.92754	4.94533		4.95684	4.90438	4.89916		4.97915	5.10149	4.8827	4.85578
Fto	1	0.191818	0.0753123	24	4	0.0317751	8.09544	8.11958	8.13639	8.1666	8.10252		8.10956	8.10721	8.07463	8.05765	8.11517	8.05828	8.04875	8.10199	8.03479		8.08319	8.04481	8.06997		8.0147	8.04224	8.13949	8.05759
Rab33b	1	0.191818	0.0753123	24	10	0.0317044	4.76565	4.75216	4.7797	4.75362	4.84231		4.76776	4.7643	4.83079	4.84711	4.83144	4.78547	4.8244	4.76916	4.81311		4.69578	4.7673	4.80651		4.73451	4.7071	4.78596	4.8538
Pde12	1	0.191818	0.0753123	24	8	0.0316744	4.3438	4.34808	4.42879	4.44145	4.47506		4.38275	4.39438	4.4291	4.43494	4.45719	4.42254	4.40617	4.42863	4.3799		4.34446	4.39935	4.35362		4.32407	4.39623	4.40673	4.37775
Klhl11	1	0.191818	0.0753123	24	6	0.031592	7.20916	7.23309	7.23325	7.20788	7.21881		7.20283	7.24882	7.23211	7.21588	7.25524	7.16188	7.15346	7.24526	7.17327		7.20566	7.17614	7.13229		7.18026	7.17759	7.19732	7.1487
Cntn6	1	0.191818	0.0753123	24	20	0.0313359	5.09846	5.10492	5.09743	5.17559	5.11061		5.08481	5.05702	5.02993	5.06861	5.05032	5.09295	5.11358	5.11709	5.05044		5.09886	5.18939	5.13909		5.12292	5.05367	5.31866	5.0882
Mrpl45	1	0.191818	0.0753123	24	12	0.0312368	4.62296	4.72054	4.73135	4.67915	4.71801		4.6608	4.77414	4.80446	4.74267	4.80076	4.7135	4.76471	4.78367	4.73482		4.76284	4.76396	4.65673		4.70642	4.73328	4.73638	4.7158
Sall2	1	0.191818	0.0753123	24	2	0.0311969	7.30436	7.37516	7.37323	7.37288	7.3544		7.33285	7.27517	7.24506	7.29083	7.3027	7.28342	7.27761	7.29725	7.27378		7.37577	7.29602	7.24313		7.30151	7.33946	7.32824	7.23819
Slc35g2	1	0.191818	0.0753123	24	2	0.0309119	5.04039	4.98735	5.05948	5.05328	4.97088		4.97697	5.07154	5.03754	4.97182	5.03663	4.94363	4.94316	5.02737	4.90535		4.89731	4.95168	4.98384		4.97864	5.00294	5.05425	4.92502
Cyp51	1	0.191818	0.0753123	24	4	0.0307972	6.34784	6.32529	6.42003	6.33509	6.31835		6.27054	6.26012	6.30624	6.25915	6.25566	6.30909	6.31494	6.29472	6.27882		6.2748	6.22793	6.23854		6.24247	6.25371	6.22836	6.2517
Kcnd2	1	0.191818	0.0753123	24	0	0.0307142	6.34344	6.43086	6.43516	6.50853	6.37633		6.3659	6.34938	6.2766	6.30188	6.35591	6.37337	6.34313	6.42083	6.27647		6.39537	6.43187	6.31436		6.42274	6.34983	6.36916	6.40712
Ptpn9	1	0.191818	0.0753123	24	6	0.0306311	5.64777	5.60967	5.68539	5.68748	5.66441		5.66245	5.68579	5.6845	5.65879	5.65981	5.63042	5.61967	5.6529	5.59863		5.61913	5.64571	5.54296		5.69952	5.6489	5.5411	5.4976
Arfrp1	1	0.191818	0.0753123	24	16	0.0301459	4.6223	4.54191	4.55978	4.5704	4.55034		4.5868	4.58126	4.59513	4.54432	4.59074	4.59752	4.60241	4.5884	4.6674		4.58274	4.67288	4.64487		4.62674	4.64202	4.54148	4.59655
Sh3bp5	1	0.191818	0.0753123	24	4	0.0300504	5.14655	5.10266	5.05993	4.97272	5.09493		5.0787	5.06713	5.04961	5.05812	5.03595	5.05535	5.02802	4.98257	5.04721		4.97122	5.01077	5.08372		4.98692	4.9894	5.05133	5.13269
Nav3	1	0.191818	0.0753123	24	20	0.0300374	6.19343	6.16118	6.13282	6.19785	6.12002		6.1571	6.12738	6.08179	6.10455	6.12877	6.17575	6.14703	6.17994	6.19255		6.15117	6.29031	6.18635		6.0788	6.16008	6.30848	6.25226
Dtwd1	1	0.191818	0.0753123	24	6	0.0299797	2.41719	2.44867	2.42476	2.56231	2.47227		2.48944	2.47482	2.4451	2.43913	2.43549	2.55902	2.4276	2.41788	2.42214		2.42452	2.44518	2.37396		2.43344	2.37997	2.35096	2.52052
Cyb5d2	1	0.191818	0.0753123	24	0	0.0296033	4.09088	4.11255	4.11664	4.09982	4.00605		4.05627	4.11762	4.05066	4.04041	4.05753	4.00581	4.08732	3.99427	4.04575		4.0727	4.03507	4.04725		3.99947	4.11541	4.0918	4.06207
Vps45	1	0.191818	0.0753123	24	2	0.0292162	4.90502	4.92714	4.90646	4.9919	4.90189		4.91895	4.94484	4.99548	4.85736	4.90353	4.84	4.87237	4.89705	4.80523		4.89213	4.85971	4.85675		4.8822	5.01434	4.88517	4.8083
Noc2l	1	0.191818	0.0753123	24	18	0.0290695	5.70499	5.67621	5.67638	5.70296	5.65355		5.6945	5.70123	5.70461	5.6993	5.71138	5.64965	5.69764	5.71179	5.73416		5.76759	5.76125	5.67477		5.75385	5.76971	5.74555	5.69041
Zdhhc16	1	0.191818	0.0753123	24	12	0.0290642	3.93644	3.87829	3.83105	3.79228	3.87591		3.93919	3.83029	3.9021	3.86384	3.89516	3.96166	3.94497	3.88623	3.9153		3.88008	3.84828	3.91939		3.81611	3.84665	3.84934	3.87561
Smarcd3	1	0.191818	0.0753123	24	20	0.0290214	6.34324	6.34674	6.31855	6.33323	6.3241		6.30972	6.32891	6.34332	6.28905	6.33283	6.24201	6.27919	6.33562	6.30936		6.42733	6.35884	6.2983		6.36968	6.46641	6.40142	6.30971
Atp6v1c1	1	0.191818	0.0753123	24	4	0.0289814	7.4582	7.49297	7.48534	7.54508	7.50133		7.50068	7.53026	7.55913	7.44862	7.5232	7.44413	7.41989	7.49285	7.41098		7.4129	7.44717	7.46094		7.44621	7.50614	7.50156	7.45877
Epc1	1	0.191818	0.0753123	24	14	0.0289662	5.52226	5.43566	5.50167	5.43276	5.50456		5.46522	5.45109	5.48019	5.44871	5.50849	5.54069	5.53915	5.51441	5.55096		5.48779	5.54501	5.55693		5.47817	5.43781	5.4834	5.58573
Galk2	1	0.191818	0.0753123	24	0	0.0289332	4.6634	4.58506	4.69114	4.67688	4.62586		4.61247	4.65396	4.61272	4.62113	4.6083	4.64692	4.63396	4.59169	4.58227		4.63446	4.56656	4.64245		4.65311	4.69199	4.7032	4.61769
Zfpl1	1	0.191818	0.0753123	24	2	0.0288058	4.04433	3.94563	4.01755	3.98343	4.00122		3.9477	3.95522	3.90147	3.95009	3.91588	3.9471	3.90654	3.88523	3.96086		3.93835	3.96693	3.91495		3.91356	3.96968	3.99083	3.87075
Dclk1	1	0.191818	0.0753123	24	0	0.0287015	8.62644	8.6244	8.69198	8.67221	8.61026		8.60242	8.64005	8.5662	8.58264	8.63272	8.57126	8.54551	8.64824	8.56289		8.5973	8.65429	8.552		8.56559	8.57533	8.652	8.66462
Man1b1	1	0.191818	0.0753123	24	4	0.0286618	6.73758	6.77003	6.73121	6.77975	6.75186		6.79139	6.69067	6.74203	6.70108	6.73238	6.7385	6.74015	6.70091	6.68772		6.72038	6.66452	6.72061		6.68009	6.70381	6.73582	6.64161
Slc25a12	1	0.191818	0.0753123	24	4	0.0285263	7.54023	7.53474	7.58343	7.62458	7.55218		7.54179	7.555	7.50233	7.48031	7.53297	7.52841	7.4488	7.57287	7.4642		7.50181	7.52632	7.49924		7.44832	7.49303	7.61459	7.49229
Pard3	1	0.191818	0.0753123	24	10	0.0284976	5.96283	5.90962	5.91933	5.99895	5.90972		5.93948	5.9613	5.96658	5.99121	5.98182	5.93854	5.99797	5.93966	5.97854		5.9182	5.92977	5.91229		5.91997	5.95171	5.84651	5.87835
Sptbn2	1	0.191818	0.0753123	24	0	0.0283972	8.6557	8.69131	8.61576	8.70562	8.59857		8.60504	8.65823	8.57168	8.59209	8.62642	8.53259	8.55745	8.63214	8.57582		8.63807	8.63478	8.5769		8.53999	8.61695	8.70258	8.6028
Eepd1	1	0.191818	0.0753123	24	2	0.028229	3.03159	3.03111	3.0584	2.93598	2.92883		2.92912	2.9448	2.87934	2.89758	2.91025	2.91957	2.89189	2.91121	2.88392		2.79654	2.89189	2.92612		2.78654	2.87881	3.06732	2.71549
Ccl27a	1	0.191818	0.0753123	24	20	0.0281332	4.56333	4.51463	4.55553	4.50516	4.51741		4.54091	4.52714	4.68743	4.49859	4.50323	4.44158	4.52651	4.52428	4.53655		4.48989	4.60923	4.60942		4.64677	4.73811	4.56157	4.5624
Gatb	1	0.191818	0.0753123	24	20	0.0278632	3.59821	3.48973	3.6235	3.57153	3.59519		3.55879	3.59537	3.62423	3.60721	3.55292	3.62678	3.61229	3.58864	3.59033		3.67032	3.60597	3.6366		3.64834	3.68448	3.73261	3.68981
Wdr75	1	0.191818	0.0753123	24	12	0.0277449	4.37194	4.37562	4.38978	4.42275	4.4274		4.42106	4.45278	4.49588	4.42902	4.44705	4.50752	4.42214	4.48625	4.44749		4.40094	4.48482	4.39698		4.34097	4.42784	4.45506	4.43408
Gmeb1	1	0.191818	0.0753123	24	0	0.0275306	4.08115	4.07705	4.08363	4.07891	4.03914		4.06001	4.03662	3.8772	4.03116	3.97495	4.06081	3.97795	3.99085	4.029		4.03696	4.00021	4.07136		3.98824	3.97272	4.07663	3.97317
Atp6v0a1	1	0.191818	0.0753123	24	0	0.027448	8.81807	8.83794	8.85029	8.88805	8.79271		8.81035	8.79342	8.71758	8.75297	8.78667	8.77635	8.74353	8.80638	8.75709		8.82681	8.79534	8.75434		8.74179	8.75615	8.85283	8.78235
Lasp1	1	0.191818	0.0753123	24	22	0.027391	7.084	7.10112	7.15324	7.11481	7.08315		7.05309	7.1116	7.10266	7.09844	7.07607	6.98968	7.04577	7.07149	7.07944		7.14303	7.1046	7.04672		7.17917	7.2035	7.11036	7.05928
Usp13	1	0.191818	0.0753123	24	8	0.0273185	5.35579	5.3482	5.33167	5.437	5.34319		5.35532	5.36812	5.34142	5.35213	5.39732	5.37396	5.27705	5.43171	5.37444		5.32685	5.36775	5.25996		5.2698	5.31249	5.30779	5.25488
Chac1	1	0.191818	0.0753123	24	4	0.027092	2.85286	2.85391	2.89963	2.87375	2.9006		2.89014	2.88563	2.8744	2.90001	2.86939	2.84765	2.80603	2.86161	2.81454		2.896	2.84553	2.7575		2.75535	2.8692	2.89097	2.82652
Ttc17	1	0.191818	0.0753123	24	12	0.0270739	5.62824	5.63697	5.63488	5.68522	5.70072		5.67175	5.67114	5.67754	5.67872	5.7247	5.72104	5.66499	5.7368	5.72431		5.67526	5.78399	5.6285		5.63095	5.65112	5.69612	5.68797
Ciao1	1	0.191818	0.0753123	24	8	0.0269144	5.43637	5.45378	5.48096	5.42306	5.48451		5.46248	5.51135	5.60008	5.4736	5.51371	5.45817	5.47841	5.4843	5.44694		5.4529	5.43998	5.41801		5.48109	5.52526	5.39673	5.41874
Zfp516	1	0.191818	0.0753123	24	16	0.0268891	6.04697	6.03217	6.06239	6.09954	6.04832		6.05824	6.07931	6.13131	6.07507	6.06247	6.05435	6.10049	6.13413	6.10342		6.14369	6.11038	6.05992		6.09564	6.16737	6.08507	5.94402
Zfp592	1	0.191818	0.0753123	24	12	0.0268283	5.58187	5.63606	5.62848	5.65807	5.64781		5.65194	5.57619	5.64708	5.64586	5.65031	5.68261	5.68488	5.67736	5.69559		5.69755	5.64812	5.61752		5.63008	5.61237	5.66292	5.55037
Riok3	1	0.191818	0.0753123	24	6	0.0267694	5.65379	5.69213	5.63217	5.66726	5.68193		5.71142	5.65634	5.61094	5.68752	5.70114	5.73274	5.64963	5.64569	5.66935		5.57229	5.61732	5.68438		5.64693	5.55548	5.66111	5.63564
Cyb5d1	1	0.191818	0.0753123	24	0	0.0263684	4.01957	3.96149	3.9681	3.99992	3.9795		3.98158	3.96328	3.99677	3.94192	3.9368	3.87719	3.90222	3.96496	3.89887		3.97512	3.94258	3.95605		3.98437	3.89343	3.94636	4.05881
Gabarapl2	1	0.191818	0.0753123	24	4	0.0262785	6.90453	6.93879	6.906	6.93147	6.93066		6.92303	6.96885	7.05436	6.8984	6.95188	6.88107	6.92853	6.89198	6.84929		6.86793	6.83035	6.91663		6.90193	7.01656	6.89557	6.86211
Atxn1l	1	0.191818	0.0753123	24	10	0.0262172	5.83419	5.89407	5.80478	5.79965	5.85382		5.86567	5.78612	5.82221	5.86773	5.85886	5.88743	5.88479	5.8069	5.91514		5.82458	5.82189	5.83653		5.83444	5.78548	5.81233	5.76054
Mat2a	1	0.191818	0.0753123	24	14	0.0260709	6.89977	6.94666	6.91373	6.93729	6.95874		6.90627	6.95989	7.00128	7.01916	6.94184	6.95103	6.99974	6.95307	7.01558		6.90732	7.03285	6.96822		6.98449	6.92139	7.00772	6.9638
Isca1	1	0.191818	0.0753123	24	2	0.0258991	6.81865	6.88867	6.87345	6.87574	6.84258		6.8313	6.89914	6.86642	6.83087	6.85204	6.78749	6.77907	6.84356	6.79545		6.8336	6.82163	6.79328		6.80097	6.85064	6.87679	6.85087
Tuba1b	1	0.191818	0.0753123	24	0	0.0257418	9.16064	9.15451	9.1672	9.21905	9.14964		9.11676	9.18563	9.12269	9.10117	9.156	9.09575	9.08449	9.18575	9.05794		9.19958	9.13365	9.09979		9.12117	9.15732	9.23065	9.12467
Sgpl1	1	0.191818	0.0753123	24	10	0.0257229	4.93033	4.97703	4.93499	4.92631	4.99881		4.96604	4.92825	4.95646	4.99401	4.96661	4.98811	5.00446	4.95631	4.96026		4.93335	4.92282	4.98924		4.9162	4.8552	4.92471	4.99303
Ubap2l	1	0.191818	0.0753123	24	2	0.0257222	6.84969	6.81592	6.8521	6.8354	6.8237		6.82297	6.80843	6.75284	6.79811	6.80601	6.81144	6.76349	6.79634	6.78613		6.8591	6.7493	6.76732		6.81928	6.69986	6.76296	6.85116
Vcp	1	0.191818	0.0753123	24	4	0.0255139	8.76708	8.80171	8.85319	8.83673	8.79517		8.78814	8.7706	8.77656	8.79034	8.80977	8.74734	8.78604	8.76117	8.76605		8.77942	8.7287	8.72422		8.75909	8.78878	8.74463	8.67268
Limk2	1	0.191818	0.0753123	24	20	0.0254729	6.96689	6.95139	6.89543	6.96492	6.90206		6.90561	6.93154	6.93621	6.91158	6.90428	6.87485	6.93012	6.95131	6.94444		6.997	6.98698	6.91504		6.92075	7.01547	7.01144	6.8763
Wibg	1	0.191818	0.0753123	24	2	0.0253349	4.25218	4.27789	4.31578	4.31394	4.29363		4.28493	4.24567	4.26545	4.23569	4.25166	4.22164	4.24456	4.21858	4.19268		4.24911	4.11605	4.25249		4.15691	4.32577	4.23574	4.06169
Ppp1r9b	1	0.191818	0.0753123	24	22	0.0251355	9.25832	9.2784	9.20911	9.25131	9.23829		9.23649	9.26945	9.3	9.24869	9.27367	9.11552	9.23322	9.23042	9.22247		9.32623	9.24751	9.2453		9.34168	9.34457	9.27661	9.3018
Zyg11b	1	0.191818	0.0753123	24	2	0.0250989	8.24044	8.25553	8.27513	8.28788	8.23666		8.21921	8.24903	8.16753	8.19882	8.25996	8.23753	8.15048	8.2835	8.17789		8.19085	8.23307	8.15789		8.20773	8.13303	8.22436	8.241
Zfp316	1	0.191818	0.0753123	24	22	0.0250437	5.57206	5.59791	5.59047	5.54181	5.57826		5.52113	5.53608	5.48538	5.52703	5.55625	5.51594	5.52255	5.54837	5.55246		5.56661	5.58958	5.54312		5.48849	5.59579	5.60643	5.54869
Pggt1b	1	0.191818	0.0753123	24	10	0.0249253	4.2889	4.25201	4.30993	4.21618	4.27868		4.28047	4.28731	4.32233	4.34322	4.28169	4.34813	4.31521	4.2972	4.33565		4.2106	4.32777	4.27974		4.3392	4.26907	4.25148	4.26389
Rundc3a	1	0.191818	0.0753123	24	0	0.0249092	7.71302	7.6974	7.66923	7.72896	7.66521		7.67487	7.67754	7.7002	7.62345	7.66395	7.60844	7.63518	7.66094	7.63964		7.70334	7.65428	7.63483		7.66462	7.7587	7.69361	7.56913
Atraid	1	0.191818	0.0753123	24	0	0.0248505	4.957	4.9593	4.94707	4.9148	4.93717		4.95259	4.94707	4.96884	4.91426	4.91372	4.91213	4.91431	4.87562	4.87539		4.92216	4.86187	4.93967		4.98886	4.91586	4.90307	5.01142
Dlst	1	0.191818	0.0753123	24	6	0.0247881	6.80224	6.8135	6.74891	6.78387	6.81972		6.78694	6.8256	6.86044	6.80806	6.86445	6.72109	6.76959	6.7981	6.77613		6.77369	6.77883	6.73232		6.72867	6.81428	6.78076	6.71425
Tbcb	1	0.191818	0.0753123	24	2	0.0247319	6.00921	6.04475	6.03915	6.05748	6.03794		6.02224	6.0261	6.12762	5.9899	6.00227	5.96301	6.01735	5.96873	5.98663		6.06572	5.95891	5.9803		6.01101	6.16484	5.99274	5.99506
Psd	1	0.191818	0.0753123	24	20	0.0246461	7.79028	7.81804	7.79337	7.85147	7.78737		7.7928	7.80462	7.82661	7.79051	7.81445	7.75228	7.8167	7.81661	7.82485		7.88415	7.85296	7.79482		7.88803	7.94754	7.89063	7.63645
Rpl7a	1	0.191818	0.0753123	24	4	0.0243571	7.66453	7.65656	7.678	7.71568	7.68513		7.68147	7.666	7.73297	7.6469	7.63587	7.63988	7.67141	7.587	7.59635		7.64702	7.54494	7.6636		7.67573	7.73688	7.60662	7.63466
Gng12	1	0.191818	0.0753123	24	12	0.0238136	5.45828	5.48463	5.43357	5.3977	5.47329		5.42465	5.48597	5.52817	5.50518	5.49195	5.50172	5.5016	5.45382	5.55876		5.43792	5.4461	5.48229		5.49035	5.44171	5.40623	5.51593
Zfp746	1	0.191818	0.0753123	24	10	0.0236657	5.20881	5.15278	5.17429	5.25745	5.17929		5.24545	5.17378	5.20932	5.19321	5.20731	5.25443	5.23261	5.19746	5.22247		5.19915	5.19797	5.17272		5.19232	5.13952	5.15681	5.15859
Ndnl2	1	0.191818	0.0753123	24	4	0.0232787	4.51501	4.52123	4.5096	4.48597	4.51303		4.49008	4.52766	4.55853	4.456	4.51317	4.47623	4.48025	4.42131	4.49295		4.49961	4.41449	4.46046		4.44649	4.50886	4.47058	4.51788
Tbc1d1	1	0.191818	0.0753123	24	20	0.0230945	5.18557	5.21263	5.18589	5.22018	5.1645		5.18072	5.20043	5.12985	5.21952	5.1537	5.16317	5.17858	5.2448	5.19522		5.28521	5.25462	5.19382		5.16859	5.21687	5.28922	5.19397
Zadh2	1	0.191818	0.0753123	24	12	0.0230249	4.91368	4.89152	4.84278	4.82505	4.89429		4.87039	4.86492	4.9086	4.92127	4.89767	4.86519	4.94422	4.90223	4.90597		4.90462	4.89826	4.91152		4.91238	4.86089	4.84472	4.8815
Ap3d1	1	0.191818	0.0753123	24	0	0.022164	7.78527	7.79544	7.83242	7.84782	7.76393		7.74775	7.76779	7.68923	7.74692	7.73826	7.74929	7.7364	7.77477	7.74415		7.84308	7.76203	7.70359		7.72058	7.75924	7.81396	7.74735
Ica1	1	0.191818	0.0753123	24	0	0.0216611	5.30819	5.30564	5.31673	5.31423	5.30358		5.32072	5.29462	5.27942	5.22706	5.29349	5.27982	5.24324	5.30399	5.23785		5.26156	5.31639	5.28604		5.24651	5.24415	5.35781	5.30963
Cars	1	0.191818	0.0753123	24	12	0.0212921	5.08984	5.01233	4.99106	5.0607	5.01672		5.05723	5.05933	5.08999	5.01724	5.08331	5.06682	5.04273	5.10195	5.0878		5.06603	5.07378	5.05723		5.05125	5.03419	5.05111	5.02374
Itm2b	1	0.191818	0.0753123	24	4	0.0212752	8.7633	8.80085	8.80858	8.69661	8.79284		8.78702	8.79891	8.84289	8.79862	8.78487	8.74334	8.75693	8.73275	8.74855		8.7419	8.67784	8.79064		8.77433	8.78376	8.74866	8.78258
Csnk2a1	1	0.191818	0.0753123	24	4	0.0207039	6.72507	6.71204	6.71131	6.70467	6.70721		6.6901	6.72254	6.68678	6.70896	6.72572	6.6876	6.66463	6.69231	6.69077		6.65082	6.67379	6.68179		6.69885	6.64501	6.6599	6.73915
Fer	1	0.191818	0.0753123	24	14	0.0205166	4.79564	4.79976	4.73775	4.7669	4.83218		4.80666	4.83906	4.86984	4.84223	4.8156	4.88355	4.84747	4.82158	4.86528		4.79372	4.88503	4.87798		4.84334	4.86052	4.85062	4.89337
Ncoa2	1	0.191818	0.0753123	24	12	0.0205016	7.05615	7.03296	7.00093	7.0797	7.05356		7.05255	7.05088	7.06863	7.10031	7.08254	7.06207	7.0683	7.11161	7.09493		7.11434	7.07254	7.02003		7.05384	7.00502	7.04886	7.08534
Nat10	1	0.191818	0.0753123	24	18	0.0201812	5.2343	5.26655	5.18789	5.2292	5.20644		5.21878	5.2127	5.17269	5.22556	5.20696	5.25075	5.25774	5.24467	5.24613		5.25262	5.25455	5.29019		5.20295	5.23834	5.25994	5.21685
Stk25	1	0.191818	0.0753123	24	0	0.0193896	7.29235	7.31417	7.2941	7.34703	7.27811		7.32464	7.28037	7.28748	7.24203	7.26474	7.29141	7.26578	7.26847	7.25689		7.31164	7.27784	7.26509		7.26529	7.3234	7.31998	7.25043
Fbxo22	1	0.191818	0.0753123	24	6	0.0189077	5.01324	5.02024	5.05831	5.02013	5.04821		5.06695	5.08415	5.1061	5.05412	5.13765	5.02914	5.01227	5.08438	5.02415		5.0024	5.03645	4.9946		5.03728	5.05792	4.97314	5.04345
Smarcal1	1	0.191818	0.0753123	24	0	0.0184884	6.9097	6.9158	6.93665	6.93803	6.89601		6.89247	6.92166	6.84062	6.8858	6.91462	6.86633	6.86078	6.9273	6.86217		6.9414	6.92633	6.8774		6.8996	6.90687	6.98917	6.89825
Prkra	1	0.191818	0.0753123	24	2	0.0174514	4.50907	4.50749	4.60578	4.65975	4.56988		4.52807	4.50432	4.4898	4.45296	4.49404	4.52389	4.49496	4.48523	4.46988		4.48549	4.53671	4.45767		4.51023	4.4693	4.47404	4.48571
Csnk1e	1	0.191818	0.0753123	24	2	0.0163356	6.30912	6.28066	6.24502	6.28623	6.28161		6.2697	6.27333	6.23059	6.22653	6.25122	6.27193	6.23396	6.23879	6.24312		6.23022	6.26414	6.25349		6.20286	6.18242	6.26173	6.26189
Eif4enif1	1	0.191818	0.0753123	24	8	0.0158587	5.74729	5.79096	5.75607	5.79752	5.77079		5.79048	5.74828	5.76705	5.76923	5.78322	5.78458	5.74783	5.80568	5.76763		5.74964	5.75859	5.7329		5.75028	5.69149	5.74836	5.6755
Dpysl3	1	0.191818	0.0753123	24	2	0.0157637	6.88108	6.8787	6.93463	6.9114	6.88107		6.87023	6.85101	6.85464	6.83472	6.86261	6.84828	6.82366	6.8796	6.83532		6.87621	6.87455	6.76326		6.87553	6.86585	6.85054	6.75617
Spag9	1	0.191818	0.0753123	24	2	0.0143653	8.90762	8.90435	8.90734	8.96865	8.90687		8.92073	8.87945	8.84382	8.87556	8.91149	8.90403	8.87188	8.88767	8.88372		8.86559	8.90049	8.90118		8.88793	8.84102	8.90621	8.95001
Sdhc	1	0.191818	0.0753123	24	0	0.0137678	6.17303	6.20003	6.20695	6.18111	6.17557		6.14055	6.1964	6.13127	6.16295	6.15822	6.16364	6.13186	6.17963	6.15356		6.18214	6.14798	6.15849		6.1506	6.16112	6.19686	6.16829
Sptbn1	1	0.191818	0.0753123	24	18	0.0117727	10.0934	10.0701	10.1022	10.0722	10.0697		10.0556	10.0744	10.03	10.0839	10.0805	10.059	10.0817	10.0722	10.0934		10.1441	10.0861	10.0765		10.1413	10.0786	10.0717	10.1683
Omd	1	0.218314	0.0905903	24	6	0.720537	-0.550097	-1.24271	-0.00393964	-1.75861	-1.24282		-1.02414	-0.779069	-2.06235	-0.36948	-2.24599	-0.422118	-1.99712	-1.69296	-1.31454		-3.30949	-1.88283	-1.55075		-1.28178	-2.23767	-2.82915	-2.84154
Cryba2	1	0.218314	0.0905903	24	14	0.704839	-5.4288	-6.73529	-6.79853	-6.7433	-6.8722		-6.8348	-6.12167	-5.86654	-5.80634	-5.92968	-5.73321	-2.41483	-6.82485	-4.99046		-5.75135	-5.72838	-5.12079		-6.8489	-6.74815	-6.75205	-5.70781
Asgr1	1	0.218314	0.0905903	24	2	0.511982	0.142774	0.242913	0.978659	-1.20826	-0.320754		-0.204378	0.0176042	-1.24186	0.142893	-1.63103	-0.159462	-1.25092	-1.40553	-0.67397		-1.94881	-0.890634	-0.581278		0.0733482	-0.363087	-2.33097	-1.49664
Wnt16	1	0.218314	0.0905903	24	4	0.433001	-0.634597	-0.815102	-0.190986	-2.17049	-1.03766		-0.908539	-0.887541	-1.31719	-0.693606	-1.35146	-0.73731	-1.32161	-1.42746	-1.38993		-2.01387	-1.79293	-1.24549		-1.04115	-0.962256	-2.33325	-2.34564
Dusp27	1	0.218314	0.0905903	24	6	0.409837	-0.396055	-0.699356	-0.103588	-1.03098	-0.734116		-0.666965	-0.638249	-1.49673	-0.250898	-1.4442	-0.340248	-0.919307	-1.30982	-0.861534		-1.7113	-1.43484	-0.792489		-1.24019	-1.22693	-1.47255	-1.61058
Mgl2	1	0.218314	0.0905903	24	6	0.359661	-1.36351	-1.77308	-0.821957	-2.06818	-1.58455		-1.9985	-1.05471	-2.24911	-0.994775	-1.71328	-1.26883	-1.78062	-2.19709	-1.36008		-2.13547	-2.0403	-2.22519		-2.05334	-1.85868	-2.1773	-2.47679
Bmp5	1	0.218314	0.0905903	24	6	0.309956	-0.263994	0.256279	0.0415928	-1.33868	-0.119636		-0.231617	-0.151281	-0.385935	0.0427492	-0.44907	0.234853	-0.291222	-0.606044	-0.324151		-0.98859	-0.857208	-0.185461		-0.437399	-0.336647	-1.09889	-0.73896
Myom3	1	0.218314	0.0905903	24	22	0.307204	-0.878433	-0.854301	-0.285346	-0.735574	-0.470658		-0.797421	-1.53237	-1.33709	-1.1522	-1.40022	-0.620304	-0.804405	-1.4211	-0.947944		-0.433772	-0.872094	-0.790077		-0.0545447	-0.380959	-0.790482	-0.868109
Rpph1	1	0.218314	0.0905903	24	18	0.299647	10.6658	10.9059	11.0771	10.2282	10.98		10.7609	11.086	11.1979	10.5307	11.2249	10.8956	11.1618	11.0809	10.7658		11.2218	11.3352	11.4894		11.8958	12.1274	11.0787	11.5442
Bdkrb1	1	0.218314	0.0905903	24	4	0.29385	-1.26565	-1.53608	-1.50058	-1.16281	-1.31834		-1.23202	-1.59796	-1.51471	-1.3531	-1.55112	-1.86789	-1.80244	-2.43552	-1.21569		-2.73657	-1.50199	-1.59516		-2.38478	-2.38028	-1.69254	-1.80902
BC018473	1	0.218314	0.0905903	24	0	0.270593	-1.57429	-1.37466	-1.39607	-1.87397	-1.71999		-1.53537	-2.06126	-2.73032	-2.67012	-1.71582	-1.80451	-2.52644	-2.20934	-1.82186		-1.81429	-1.86536	-1.97621		-1.78264	-2.84857	-1.34015	-1.69819
Mmp19	1	0.218314	0.0905903	24	6	0.252371	0.666499	0.512169	0.619421	0.0128501	0.537004		0.449319	0.45065	0.391427	0.867516	0.319161	0.533777	0.49358	0.085022	0.637159		-0.151038	0.00812432	0.364675		0.167242	0.397144	-0.614324	-0.375484
4930593C16Rik	1	0.218314	0.0905903	24	6	0.249333	-1.16745	-1.70225	-1.64121	-1.06032	-1.31677		-1.23355	-1.4334	-1.30349	-1.75653	-1.26867	-1.31491	-1.70649	-1.70556	-1.31493		-2.05486	-1.8506	-1.35867		-2.49797	-1.61166	-1.99443	-1.35688
Ttll10	1	0.218314	0.0905903	24	20	0.246238	-0.663772	-0.832371	-1.24389	-0.769972	-1.02645		-1.11821	-1.39107	-1.2428	-1.77711	-1.38616	-0.603164	-1.04823	-1.03337	-1.00606		-1.23758	-0.723909	-0.547855		-0.812362	-1.34055	-0.410397	-0.607533
Sema3b	1	0.218314	0.0905903	24	6	0.245548	3.52481	3.37227	3.50788	3.0234	3.41677		3.3709	3.18897	3.21094	3.50792	3.21163	3.37177	3.40255	2.9583	3.27216		2.86974	2.65464	3.1626		3.29014	3.00758	2.14506	2.55927
4930404N11Rik	1	0.218314	0.0905903	24	18	0.236382	-1.52278	-1.96338	-1.75771	-2.17828	-2.33748		-1.85354	-2.01095	-2.33913	-2.19869	-1.9238	-1.53639	-1.5695	-1.8824	-1.35372		-1.70018	-1.58966	-1.37383		-1.67395	-1.40176	-2.0529	-1.79827
Gja5	1	0.218314	0.0905903	24	4	0.228764	-0.796145	-0.939394	-0.409668	-0.947403	-0.698075		-0.767737	-1.21557	-1.05602	-0.730563	-1.21712	-0.857067	-1.10296	-1.47052	-0.765873		-1.10012	-1.43626	-1.26204		-1.16994	-0.863221	-1.26292	-1.55785
Wif1	1	0.218314	0.0905903	24	4	0.225435	-0.126674	-0.0162767	-0.561507	-0.143731	-0.440454		-0.00592777	-0.60125	-0.545194	-0.282959	-0.451749	-0.472642	-0.688586	-0.542622	-0.718095		-0.621357	-1.088	-0.466805		0.339258	-0.724035	-1.14885	-0.60433
Spata18	1	0.218314	0.0905903	24	0	0.22346	2.6146	2.46561	2.39384	2.61412	2.18262		2.57368	2.18288	2.0472	2.20194	1.94138	2.05649	1.76014	1.94024	2.30771		1.8666	2.2317	2.28305		1.74052	1.91963	2.5501	2.51058
Il22ra1	1	0.218314	0.0905903	24	2	0.220174	-1.01516	-1.60421	-1.16521	-1.55877	-1.70895		-1.494	-1.57335	-1.80537	-1.70509	-2.70343	-1.67204	-1.9274	-2.4495	-1.5812		-2.1343	-1.83039	-1.4812		-2.30164	-1.97795	-1.23565	-1.52984
Nbl1	1	0.218314	0.0905903	24	6	0.219779	5.35924	5.38788	5.75878	4.80453	5.36513		5.35721	5.34307	5.10359	5.66838	5.05972	5.48918	5.29428	4.9363	5.26623		4.84476	4.86883	5.23297		5.31632	5.17836	4.64728	4.69561
Enpp6	1	0.218314	0.0905903	24	8	0.218876	3.11772	2.79713	2.44848	3.08848	3.01842		2.85652	2.45256	2.83049	2.84922	2.85526	3.10666	3.09518	2.63362	3.06063		2.52877	2.44749	2.74125		2.71622	2.25504	1.9556	2.5167
Ccdc33	1	0.218314	0.0905903	24	4	0.214337	2.17499	1.81454	1.6674	2.08026	1.82517		2.06054	1.68808	1.71532	1.82597	1.66085	1.59777	1.31327	1.31111	1.85439		1.14337	1.58708	1.74148		1.29858	1.3806	1.96965	1.75742
Mcidas	1	0.218314	0.0905903	24	22	0.211967	-1.61478	-1.63134	-2.38622	-2.23474	-1.80566		-2.28255	-1.9379	-2.30256	-2.52056	-2.04492	-2.295	-2.66611	-2.05846	-2.43224		-2.25962	-2.11088	-1.78149		-2.22079	-2.27426	-1.19404	-1.32141
Dthd1	1	0.218314	0.0905903	24	2	0.208404	0.76217	0.385301	0.440227	0.890971	0.34998		0.545547	0.298662	0.0211397	0.351992	0.195675	0.142648	0.0321415	-0.0884325	0.3636		-0.22297	0.304676	0.335397		-0.28396	-0.183208	0.533682	0.64672
Myb	1	0.218314	0.0905903	24	4	0.202352	1.59755	1.34235	1.26561	1.61688	1.31478		1.48796	1.37698	1.32892	1.39298	1.318	0.986969	0.866921	1.04565	1.41802		0.905312	1.20708	1.08933		0.932808	0.672822	1.47225	1.17732
Adh7	1	0.218314	0.0905903	24	20	0.189825	-0.896537	-0.837588	-0.198921	-0.413492	-0.683391		-0.698795	-1.15274	-0.999639	-1.17711	-0.864809	-0.578055	-0.513389	-0.931864	-0.640665		-0.400441	-0.681675	-0.64442		-0.384337	-0.186515	-0.631758	-0.958082
Gm3219	1	0.218314	0.0905903	24	2	0.18842	-1.06622	-0.878963	-0.970488	-1.0055	-0.821044		-1.57612	-0.91454	-1.09068	-1.37161	-1.00338	-1.33283	-1.36795	-1.19989	-1.38181		-1.23685	-1.57072	-1.06636		-0.92743	-1.12892	-1.2935	-0.800698
D17H6S56E-5	1	0.218314	0.0905903	24	6	0.183702	0.759127	0.775284	1.19945	0.653381	0.87868		0.75011	0.752124	0.498773	0.841545	0.600809	0.891499	0.880661	0.432285	0.495435		0.370672	0.547092	0.638664		0.573792	0.337568	0.423493	0.51549
Myh3	1	0.218314	0.0905903	24	10	0.179044	-1.82557	-2.31713	-1.64734	-1.89042	-1.89609		-1.69308	-2.03769	-1.53171	-1.55174	-1.79815	-1.83772	-1.35088	-1.82283	-1.81136		-1.8262	-2.12926	-1.76439		-1.74877	-2.16962	-2.09951	-2.35362
Mt2	1	0.218314	0.0905903	24	4	0.177602	4.68276	4.82746	4.77277	4.13327	4.69535		4.7393	4.82934	4.79852	4.75237	4.58392	4.61494	4.43159	4.39127	4.52546		4.49357	4.2171	4.57496		4.67884	4.26512	4.3138	5.04793
Hist1h2an	1	0.218314	0.0905903	24	12	0.175686	-2.12527	-2.1709	-2.01119	-1.72165	-1.62439		-1.91724	-1.9966	-1.38068	-1.72121	-1.80446	-1.43542	-1.41158	-1.62843	-1.77885		-1.6724	-2.00255	-1.78922		-2.51385	-1.63825	-2.04242	-0.977707
Grp	1	0.218314	0.0905903	24	4	0.174426	2.30627	2.23036	1.95377	2.14551	2.01421		2.29015	1.95754	2.19953	1.96561	2.10753	2.01209	2.02124	1.83057	2.04036		1.64316	1.80179	1.92523		1.57775	2.02178	1.63195	2.09523
Caps2	1	0.218314	0.0905903	24	2	0.17223	-0.476112	-0.45546	-0.40197	-0.242664	-0.648779		-0.315519	-0.776963	-0.875094	-0.722285	-0.748213	-0.551745	-0.704757	-1.12265	-0.698058		-1.21393	-0.807041	-0.486235		-1.15127	-0.919908	-0.361884	-0.501495
F12	1	0.218314	0.0905903	24	18	0.169429	-1.1345	-1.69008	-1.16752	-1.38338	-1.24782		-1.39849	-1.36445	-1.45893	-1.53332	-1.24509	-1.32559	-1.36649	-1.25353	-0.99142		-1.0022	-0.879567	-1.06446		-1.5045	-1.29371	-0.816762	-1.12175
Efhb	1	0.218314	0.0905903	24	2	0.157518	1.2578	1.31821	1.46648	1.54637	1.14181		1.4873	0.985402	0.928104	0.963536	1.00806	1.35696	1.13333	0.750109	1.15981		0.869467	1.08397	1.23446		0.929261	1.02238	1.30185	1.48504
Gsn	1	0.218314	0.0905903	24	8	0.1556	6.49501	6.36963	6.5147	6.24207	6.64192		6.34784	6.02472	6.25209	6.43286	6.2076	6.73813	6.61067	6.00447	6.45786		5.93005	5.98941	6.22019		6.31635	6.14803	5.47456	5.63815
4933430I17Rik	1	0.218314	0.0905903	24	22	0.152666	-0.489592	-0.318758	-0.705611	-0.650385	-0.874113		-0.591018	-0.8004	-1.13143	-1.01463	-0.968879	-0.794272	-0.750727	-0.809453	-0.951683		-0.723695	-0.841425	-0.42792		-1.23579	-0.798726	-0.317651	-0.753943
Kcnq1	1	0.218314	0.0905903	24	0	0.15118	-1.00421	-0.968717	-0.898154	-1.06696	-0.900228		-1.33594	-1.38094	-1.34472	-1.39361	-1.61117	-1.16247	-1.00231	-1.25134	-1.96689		-1.53381	-1.32955	-1.07285		-1.09248	-1.18155	-1.5161	-1.13033
Upk1b	1	0.218314	0.0905903	24	22	0.149865	-0.936931	-1.29486	-0.75871	-0.994216	-0.887148		-1.17801	-0.763495	-1.50825	-1.04732	-1.27206	-0.998232	-1.27421	-1.11728	-1.39946		-0.979688	-1.06965	-0.838747		-0.902566	-1.18464	-0.74995	-0.68432
Xrra1	1	0.218314	0.0905903	24	0	0.145987	0.579428	0.383883	0.34547	0.889553	0.218101		0.655353	0.217679	0.149571	-0.0510759	0.0131939	0.586901	0.205912	0.0620859	0.263898		0.182107	0.339435	0.386395		-0.00396488	0.342147	0.603719	0.445475
Aspm	1	0.218314	0.0905903	24	12	0.143699	-0.509359	-0.607551	-0.380053	-0.529048	-0.570309		-0.594776	-0.695987	-0.373249	-0.571246	-0.318831	-0.279271	-0.236487	-0.371047	-0.138362		-0.678492	-0.376271	-0.431135		-0.332305	-0.641607	-1.02942	-0.543277
Vipr2	1	0.218314	0.0905903	24	12	0.138533	3.93333	3.85589	3.41192	3.84681	3.65907		3.89677	3.60335	4.02696	3.75713	4.02764	4.0119	4.09549	4.0117	4.1153		3.89297	3.88931	3.6865		3.41333	3.70934	3.70437	4.39035
Cd80	1	0.218314	0.0905903	24	2	0.136519	-1.22256	-2.06523	-1.44111	-1.34581	-1.68154		-1.37257	-1.45192	-1.4918	-1.47891	-1.83044	-1.74238	-2.02659	-1.70675	-1.70172		-1.70066	-1.92747	-1.44645		-1.54095	-1.79864	-1.63237	-1.41468
Gast	1	0.218314	0.0905903	24	0	0.135735	-0.717656	-0.585613	-0.772324	-0.263405	-0.686582		-0.774951	-0.605075	-1.1225	-0.678791	-0.744961	-0.735691	-0.909614	-0.870713	-0.994224		-0.583254	-1.11672	-0.685647		-0.660416	-0.378796	-0.541712	-0.949502
Prc1	1	0.218314	0.0905903	24	18	0.133244	-0.171803	-0.0266066	-0.299052	-0.318566	-0.315515		-0.417603	-0.163954	-0.307968	-0.0420002	-0.165336	-0.188779	-0.0907967	-0.0406241	0.0058492		0.0998392	-0.0865992	-0.1993		-0.0835245	-0.271779	0.110977	0.0439963
Smad6	1	0.218314	0.0905903	24	8	0.133061	2.0423	1.91265	2.14112	1.53793	2.01997		1.9069	1.89673	1.93368	2.13863	2.00282	2.03295	2.05979	1.79331	2.10083		1.79286	1.60897	1.82515		1.98469	1.85135	1.25606	1.29429
Tex26	1	0.218314	0.0905903	24	2	0.130224	-0.597537	-1.05063	-0.76893	-0.544958	-0.878623		-0.768112	-0.98072	-1.16101	-0.976127	-1.19742	-0.950314	-0.995195	-1.0007	-1.24196		-1.21356	-0.872969	-0.982852		-1.39813	-1.25365	-0.933945	-0.778648
Slc2a9	1	0.218314	0.0905903	24	0	0.129464	0.18308	0.185995	0.631018	0.25989	0.11672		0.320256	-0.0619551	-0.262749	-0.187825	-0.066369	0.217939	0.137246	-0.182317	-0.0141826		-0.017829	0.041222	0.431448		0.154915	-0.0514853	0.41668	0.0230133
Neat1	1	0.218314	0.0905903	24	14	0.129127	6.0428	5.62756	5.48308	5.57358	5.68156		5.8607	5.73168	5.66569	5.95857	5.6892	6.01944	6.11702	5.81306	6.10481		5.84149	5.93835	6.38781		5.93908	5.65195	5.71474	6.26369
Srsf5	1	0.218314	0.0905903	24	0	0.126721	7.05582	6.93548	7.00088	6.82169	6.7983		6.91136	6.75711	6.50943	6.63243	6.63273	6.88783	6.69894	6.61218	6.76488		6.66546	6.73037	7.01084		6.62459	6.61528	6.90796	7.21747
Tor4a	1	0.218314	0.0905903	24	4	0.126266	1.78592	1.77929	1.89898	1.50809	1.59137		1.69972	1.74992	1.49264	1.7255	1.31526	1.68823	1.57336	1.33469	1.53666		1.50129	1.46334	1.52116		1.70923	1.67606	1.29712	1.40067
DQ267100	1	0.218314	0.0905903	24	14	0.124602	0.0713381	-0.127548	0.34893	-0.1997	0.117138		0.0964118	0.128978	0.206246	0.0837204	0.182379	0.369228	0.442753	0.345289	0.180061		-0.183863	0.669076	0.336037		0.0907411	0.219993	-0.021625	0.160616
Klf10	1	0.218314	0.0905903	24	4	0.124147	2.71282	2.81121	2.86034	2.57771	2.70854		2.65839	2.79189	2.59374	2.8031	2.43441	2.70513	2.54134	2.60538	2.48165		2.5245	2.51146	2.53725		2.83015	2.63013	2.39573	2.26316
4930506C21Rik	1	0.218314	0.0905903	24	6	0.121699	0.780597	0.379915	0.259668	0.636412	0.730885		0.600555	0.441417	0.616215	0.682428	0.420959	0.532918	0.487595	0.193274	0.523445		0.331801	0.270437	0.486818		0.567385	0.371488	0.248852	0.367514
Tymp	1	0.218314	0.0905903	24	2	0.121357	0.968425	1.06317	0.893377	0.948604	0.759612		0.907706	0.791196	0.841646	0.655836	0.626408	0.721211	0.525939	0.738497	0.794605		0.73731	0.76788	0.582984		0.520038	1.01595	0.90263	0.494447
Socs2	1	0.218314	0.0905903	24	10	0.120339	1.94659	2.37331	2.22711	2.1723	2.52604		2.21678	2.09096	2.30502	2.54209	2.13398	2.57006	2.54765	2.30387	2.34248		2.21216	2.45018	2.07848		2.14021	2.48525	1.9318	1.84865
Mir3093	1	0.218314	0.0905903	24	12	0.117667	1.56151	1.35394	1.15783	1.58304	1.42933		1.5528	1.36723	1.54611	1.49969	1.30483	1.62216	1.61046	1.5282	1.67423		1.52064	1.62063	1.59853		1.28537	1.42663	1.35424	1.41691
Ect2l	1	0.218314	0.0905903	24	2	0.116297	1.14588	1.0262	0.832794	1.1888	0.746875		1.11668	0.90626	0.686749	0.746951	0.741791	0.864036	0.570547	0.807739	0.820064		0.507897	0.947604	0.854068		0.688745	0.611428	1.01722	0.81732
Il15	1	0.218314	0.0905903	24	4	0.115172	-0.219239	-0.109516	-0.434848	-0.644795	-0.21472		-0.166553	-0.546444	-0.564636	-0.338397	-0.594599	-0.292748	-0.454749	-0.625902	-0.705418		-0.630368	-0.550414	-0.464455		-0.329431	-0.436934	-0.85761	-0.391827
Crip1	1	0.218314	0.0905903	24	4	0.114095	1.53266	1.19854	1.24471	0.794741	1.34141		1.21079	1.19911	1.23213	1.31393	1.09518	1.07188	1.0441	0.870961	1.17128		1.00087	0.882101	1.15257		1.27118	1.08028	0.914405	1.10564
Tlr5	1	0.218314	0.0905903	24	0	0.113915	-0.677908	-0.589789	-0.894738	-0.671819	-0.902321		-0.86492	-0.801316	-1.42232	-1.10702	-0.874255	-0.641255	-0.898739	-0.978684	-1.01637		-1.09017	-0.839008	-0.650547		-0.672425	-0.753254	-1.01326	-0.72085
Fes	1	0.218314	0.0905903	24	14	0.113476	2.04618	1.7093	1.72819	1.58767	1.78983		1.6997	1.89487	1.7944	2.05	1.6872	2.03048	2.05988	1.89013	2.06122		1.83768	1.88005	2.08252		1.8732	1.89257	1.85408	1.63637
Padi2	1	0.218314	0.0905903	24	10	0.112842	5.50954	5.31807	5.09464	5.37043	5.48317		5.40774	5.0712	5.45896	5.43996	5.50697	5.42411	5.70409	5.24528	5.55102		5.35671	5.10376	5.39188		5.40227	5.2697	4.74468	5.17344
Prx	1	0.218314	0.0905903	24	0	0.11272	0.0776687	0.213456	0.233391	-0.032727	-0.136395		0.0494959	-0.164735	-0.292791	-0.275033	-0.443468	0.217223	-0.0628002	-0.233201	-0.287704		-0.20982	-0.265328	-0.0817409		0.0850495	-0.130493	-0.186875	-0.491062
Nlrp5-ps	1	0.218314	0.0905903	24	0	0.112248	4.33106	4.30528	4.66672	4.56908	4.48003		4.11996	4.56073	4.25276	4.3302	4.36948	3.90808	4.27188	4.27955	4.01667		4.32015	4.34043	4.46222		3.96197	4.74358	4.50156	4.3785
Dlx1	1	0.218314	0.0905903	24	4	0.108563	5.48832	5.16924	5.72074	5.54101	5.3532		5.376	5.48325	5.28708	5.24922	5.50703	5.36512	5.15771	5.36057	5.33681		5.22921	5.28666	5.14447		5.0218	5.20211	5.27049	5.38748
Meig1	1	0.218314	0.0905903	24	2	0.108234	0.268041	0.206453	0.554332	0.0608104	0.181657		0.364728	0.0541139	-0.00759193	0.114038	0.0913058	0.114975	-0.0659394	-0.186379	0.139864		-0.253282	0.0478909	0.113906		-0.128897	-0.508557	0.17431	0.466391
Gm5640	1	0.218314	0.0905903	24	0	0.108	-0.0749751	-0.401051	-0.160706	-0.513706	-0.669763		-0.481929	-0.528109	-0.613188	-0.736591	-0.709494	-0.642848	-0.523847	-0.853429	-0.515919		-0.559948	-0.71006	-0.631581		-0.547561	-0.30272	-0.620262	-0.928859
Riiad1	1	0.218314	0.0905903	24	4	0.106579	1.80661	1.78296	2.00665	1.68352	1.76727		1.90657	1.70173	1.86526	1.68477	1.54358	1.78897	1.60725	1.59763	1.67243		1.49951	1.55594	1.82899		1.65188	1.61742	1.53241	1.89769
Actn3	1	0.218314	0.0905903	24	6	0.105369	1.10505	1.27687	1.23313	1.34458	1.22894		1.19108	1.02211	1.12739	1.00115	1.12337	1.23458	1.07993	1.20679	1.1119		1.08423	0.966496	1.01367		0.767978	0.953525	1.02002	0.984726
Carlr	1	0.218314	0.0905903	24	6	0.103552	1.35032	1.40943	1.25096	1.37516	1.34431		1.36122	1.40397	1.38604	1.24224	1.31867	1.40003	1.28246	1.36889	1.3204		1.03677	1.18957	1.43181		0.825503	1.0411	1.19786	1.11229
Klhl6	1	0.218314	0.0905903	24	20	0.102814	0.667597	0.204828	0.777999	0.462813	0.436519		0.512298	0.645123	0.460676	0.722774	0.322038	0.528387	0.628201	0.567448	0.608319		0.599975	0.910763	0.653673		0.948789	0.796187	0.774549	0.564165
Ccdc87	1	0.218314	0.0905903	24	0	0.102803	1.01585	1.00026	0.992677	1.2493	1.01122		1.03247	0.835089	0.726942	0.847291	0.802836	0.993533	0.711141	0.838936	0.970967		0.968945	0.90123	0.969814		0.821197	0.731816	1.27437	1.18126
Ccdc113	1	0.218314	0.0905903	24	0	0.101878	1.36209	1.43968	1.35232	1.37652	1.31215		1.42931	1.24765	1.3352	1.13515	1.05379	1.30898	1.10386	0.995424	1.31908		1.3162	1.22914	1.16807		1.09484	1.07378	1.44759	1.69321
Tpx2	1	0.218314	0.0905903	24	10	0.101311	0.984164	0.689826	0.626591	0.726301	0.8244		0.843144	0.989201	0.986028	1.03099	0.848845	0.869576	0.771932	0.675889	1.05777		0.806839	0.769352	0.700703		0.900472	0.730473	0.697709	0.695028
Dock5	1	0.218314	0.0905903	24	12	0.100568	5.21233	5.05536	4.92055	4.93442	5.18957		5.00215	5.11969	5.16564	5.33394	5.14652	5.25209	5.38453	5.07063	5.30091		5.04612	5.13775	5.18433		5.31785	5.15567	4.69293	4.95061
Amy1	1	0.218314	0.0905903	24	14	0.100495	3.5094	3.26065	3.2228	3.32516	3.35306		3.38843	3.28524	3.27025	3.33573	3.38264	3.62048	3.51207	3.5301	3.6367		3.36499	3.78222	3.56121		3.33435	3.19361	3.56715	3.62696
Icosl	1	0.218314	0.0905903	24	6	0.0998797	2.58295	2.88446	2.87316	2.63196	2.85673		2.91932	3.0008	2.83134	3.24734	2.78188	2.82094	2.75675	2.63866	2.774		2.56561	2.49106	2.94396		2.5952	2.66713	2.85689	2.79961
AI467606	1	0.218314	0.0905903	24	0	0.0997864	1.85544	2.24488	2.22319	2.25627	2.07555		2.12395	2.0818	2.02922	2.00744	1.84475	2.05722	2.0006	1.76793	1.98283		2.24733	2.02037	1.93571		2.52914	2.257	2.0207	1.9072
Fhl3	1	0.218314	0.0905903	24	10	0.0993447	-0.0497973	-0.112305	-0.342422	-0.489242	-0.170298		-0.399459	-0.224074	-0.0892217	-0.0290199	-0.369716	-0.0838952	0.0497053	-0.205827	-0.137224		-0.248384	-0.384149	-0.236978		-0.176459	-0.427825	-0.516341	-0.277247
Tnfrsf1a	1	0.218314	0.0905903	24	4	0.0987579	3.68898	3.72899	3.8672	3.55759	3.71875		3.65921	3.75392	3.52906	3.7851	3.52491	3.7252	3.58926	3.49976	3.63467		3.51764	3.48964	3.64448		3.72447	3.57721	3.49249	3.42069
Itpripl1	1	0.218314	0.0905903	24	6	0.0984808	1.34026	1.18517	1.54434	1.15311	1.36699		1.37618	1.24574	1.1675	1.44645	1.31917	1.28469	1.36933	1.14541	1.11699		1.14759	1.01192	1.24759		1.23964	1.01118	1.22425	1.16037
Brca1	1	0.218314	0.0905903	24	6	0.0968894	1.28137	1.06602	1.34201	1.2425	1.23641		1.2308	1.23504	1.23068	1.33	1.04623	1.2937	1.28102	1.05326	1.18775		0.963711	1.19689	1.12128		1.17586	0.935742	1.01516	1.02641
Pde8a	1	0.218314	0.0905903	24	14	0.0968364	4.66415	4.42833	4.19198	4.5075	4.647		4.52319	4.44528	4.63071	4.67733	4.68744	4.61738	4.84112	4.5032	4.85921		4.59675	4.62262	4.84161		4.69579	4.65047	4.4994	4.61008
Gm10790	1	0.218314	0.0905903	24	18	0.0957415	-0.432976	-0.435805	-0.49904	-0.274269	-0.503827		-0.437855	-0.503333	-0.580957	-0.502258	-0.702611	-0.411092	-0.374599	-0.60538	-0.244378		-0.352576	-0.456159	-0.0270407		-0.6193	-0.37925	-0.0877385	-0.100135
Efna5	1	0.218314	0.0905903	24	4	0.094672	5.89432	5.85582	6.23489	6.04663	5.88426		5.8904	5.85542	5.67978	5.74153	5.86021	5.93153	5.76958	5.84633	5.72879		5.7704	5.73016	5.72751		5.83926	5.7244	5.68479	5.58926
Ccdc57	1	0.218314	0.0905903	24	18	0.0917273	3.20662	2.90475	3.02547	3.04385	2.90842		3.2	2.92585	2.96944	2.97738	2.98888	3.24618	3.08198	3.12622	3.26339		3.15235	3.21122	3.19386		3.0903	3.02879	3.14404	3.236
Hspb8	1	0.218314	0.0905903	24	8	0.0915997	4.28827	4.30039	4.43426	4.18239	4.34557		4.25085	4.35549	4.49581	4.49098	4.27102	4.3003	4.48892	4.15892	4.33888		4.21603	3.96085	4.25921		4.31102	4.30087	3.76388	3.94736
Fgf2	1	0.218314	0.0905903	24	14	0.0915515	1.53111	1.40534	1.71416	1.3388	1.60446		1.61249	1.79955	1.91082	1.95225	1.87877	1.56116	1.72736	1.73984	1.88697		1.70648	1.81175	1.57025		1.68412	1.83787	1.61686	1.80557
Nrg4	1	0.218314	0.0905903	24	20	0.0912848	-1.26836	-1.42599	-1.12713	-1.03491	-1.15403		-0.975924	-1.07377	-0.87817	-1.25956	-1.26486	-1.04168	-1.18345	-1.14455	-1.06873		-0.951898	-0.779881	-1.068		-0.932441	-0.726181	-0.781397	-0.767797
2610015P09Rik	1	0.218314	0.0905903	24	16	0.0893081	2.68068	2.43642	2.5379	2.40964	2.38737		2.61609	2.47324	2.57277	2.55608	2.55447	2.52279	2.71759	2.50704	2.76929		2.67773	2.64923	2.71781		2.61358	2.43723	2.53774	2.86094
Dusp19	1	0.218314	0.0905903	24	16	0.088016	3.31046	3.21294	3.20413	3.22282	3.25551		3.20366	3.34377	3.42359	3.33078	3.39391	3.21816	3.40558	3.26724	3.40238		3.34263	3.33151	3.45453		3.47052	3.48586	3.34616	3.45613
Ehhadh	1	0.218314	0.0905903	24	4	0.0876334	2.34445	2.47595	2.39261	2.40026	2.23251		2.40946	2.31145	2.15471	2.29284	2.26655	2.21787	2.21935	2.18427	2.28085		2.19794	2.06628	2.38551		2.17121	2.12288	2.23799	2.05936
Twsg1	1	0.218314	0.0905903	24	4	0.0875362	5.10083	5.14192	5.29596	4.98195	5.11612		5.08447	5.05618	4.96205	5.07619	4.93671	5.15978	5.00675	4.90754	5.01813		4.91543	4.86062	5.02635		5.08534	4.99189	4.83944	4.89162
Leprot	1	0.218314	0.0905903	24	4	0.0870084	4.55299	4.48651	4.5137	4.2774	4.51415		4.48577	4.389	4.51036	4.45405	4.40181	4.46501	4.42207	4.2848	4.44094		4.29829	4.26444	4.3911		4.50654	4.38635	4.22791	4.26054
Extl1	1	0.218314	0.0905903	24	16	0.0868518	4.80508	5.03684	4.80519	4.80546	4.9308		4.92083	4.81714	5.02332	4.91084	4.97175	4.93103	5.06215	5.01776	5.02312		5.16766	5.06287	4.85617		5.18203	5.04763	4.979	4.77197
Gpr3	1	0.218314	0.0905903	24	2	0.0866207	1.53509	1.37175	1.46706	1.45572	1.50938		1.31557	1.51366	1.37619	1.30529	1.46193	1.17338	1.13503	1.33322	1.27861		1.21907	1.40129	1.24353		1.20443	1.253	1.3325	1.5439
Inf2	1	0.218314	0.0905903	24	10	0.0854336	6.11894	6.03005	5.78132	5.96793	6.11119		6.01638	5.98792	6.11152	6.25175	6.11095	6.04537	6.21257	5.93598	6.23699		5.93743	5.97807	6.14469		5.99037	5.94935	5.88384	6.01208
Ddr1	1	0.218314	0.0905903	24	6	0.0853173	7.45319	7.44829	7.28347	7.37936	7.45648		7.43445	7.25346	7.36518	7.38867	7.34476	7.38687	7.40279	7.20537	7.40878		7.2179	7.23342	7.34012		7.25634	7.26459	7.18298	7.21692
Afap1l1	1	0.218314	0.0905903	24	10	0.0839476	4.2983	4.18982	4.13701	4.11065	4.34657		4.22045	4.13271	4.25416	4.35312	4.18921	4.36544	4.42201	4.15689	4.29781		4.13642	4.11911	4.24672		4.2206	4.23935	3.84962	3.96765
Gale	1	0.218314	0.0905903	24	4	0.0837848	3.49902	3.47593	3.42157	3.44538	3.40463		3.53286	3.32027	3.32821	3.25657	3.32644	3.48083	3.30647	3.3172	3.32598		3.28614	3.27778	3.35886		3.20918	3.26175	3.35654	3.24032
Lrrc10b	1	0.218314	0.0905903	24	2	0.0833204	2.96518	2.82082	2.98232	3.01032	2.71216		2.96559	2.64188	2.58113	2.70338	2.66568	2.71826	2.62504	2.50545	2.8274		2.60543	2.52405	2.70617		2.44818	2.66786	2.70908	2.4701
Helz2	1	0.218314	0.0905903	24	12	0.0811201	2.75126	2.59924	2.71361	2.37323	2.73406		2.64071	2.83113	2.70552	2.96616	2.67962	2.92453	2.84771	2.7877	2.82833		2.65749	2.78152	2.80767		2.86015	2.75213	2.59157	2.46572
Uba52	1	0.218314	0.0905903	24	18	0.0808117	5.82554	5.75987	5.78244	5.51756	5.7767		5.7355	5.84509	5.91768	5.76085	5.89938	5.649	5.83161	5.85401	5.75415		5.97651	5.83023	5.96474		5.93211	5.91752	5.84042	6.42718
Ccdc142	1	0.218314	0.0905903	24	16	0.0799277	2.93466	2.92453	2.83255	2.72158	2.82569		2.92515	2.82132	2.82361	2.86195	2.8359	3.04567	2.94955	2.96377	3.05504		2.83974	3.1587	3.01817		2.77002	2.97153	3.07383	2.87954
Peg10	1	0.218314	0.0905903	24	4	0.0797737	9.03904	9.10338	9.18774	9.1337	8.98705		8.9784	9.21166	9.06386	8.96749	9.07352	8.91819	8.94346	9.06114	8.87424		9.05602	8.90841	8.86842		9.06169	9.05409	8.80616	8.83847
Irgm1	1	0.218314	0.0905903	24	6	0.0791066	2.74423	2.79221	3.01307	2.81969	2.867		2.84196	2.95383	2.76756	2.92996	2.77466	2.96644	2.82251	2.90005	2.68609		2.61795	2.66134	3.00226		2.65952	2.75092	2.76792	2.7228
Tgfbr2	1	0.218314	0.0905903	24	2	0.078516	4.54553	4.50051	4.70236	4.30605	4.4507		4.42823	4.51249	4.18273	4.52158	4.19501	4.5005	4.3671	4.21804	4.38322		4.33064	4.37559	4.48328		4.55008	4.40348	4.42759	4.39463
Kcna2	1	0.218314	0.0905903	24	16	0.0782274	7.97957	8.01397	7.84907	7.8962	7.97617		7.90945	8.05643	8.04372	8.02579	8.05405	7.90582	7.96727	8.11998	8.04381		8.1246	8.18101	7.9794		8.07583	8.04823	8.18198	8.16187
Cebpa	1	0.218314	0.0905903	24	8	0.078206	3.29178	3.43404	3.40655	3.14484	3.45984		3.33247	3.47623	3.57466	3.59722	3.39215	3.32859	3.44703	3.33007	3.43357		3.32059	3.34084	3.32249		3.44227	3.36093	3.27715	3.24697
Trmt11	1	0.218314	0.0905903	24	18	0.0774053	1.98963	2.04139	1.83959	1.97947	2.02999		1.9776	1.89825	1.97472	1.84494	1.95353	2.17405	2.08357	2.10469	2.01249		2.0403	2.11273	2.18616		2.00643	1.91501	2.09956	2.3293
Nfkbiz	1	0.218314	0.0905903	24	12	0.0766708	1.98294	2.2347	2.16461	1.93334	2.09089		2.15759	1.99998	2.10621	2.14706	2.07768	2.24497	2.1586	2.26571	2.29258		2.09036	2.21506	2.22891		2.09937	2.12243	2.0178	1.9972
Stat5a	1	0.218314	0.0905903	24	0	0.0761018	2.68381	2.62163	2.83543	2.86543	2.69764		2.76406	2.53802	2.45968	2.56165	2.53679	2.73855	2.57427	2.54245	2.58465		2.62149	2.47814	2.73939		2.62719	2.62083	2.69835	2.59677
Saysd1	1	0.218314	0.0905903	24	14	0.0760972	2.25273	2.3401	2.27686	2.31889	2.27899		2.31405	2.36875	2.50444	2.35974	2.50326	2.17939	2.42078	2.40489	2.50076		2.46952	2.3937	2.47202		2.49651	2.62385	2.29728	2.34935
Far2	1	0.218314	0.0905903	24	18	0.075894	3.54123	3.55974	3.53404	3.63843	3.55476		3.49787	3.58793	3.54007	3.51889	3.66982	3.54587	3.61302	3.66691	3.6625		3.69041	3.70268	3.60715		3.4549	3.63226	3.7136	3.73032
Hyal1	1	0.218314	0.0905903	24	8	0.0758256	2.31617	2.43461	2.62088	2.38406	2.51887		2.45305	2.4913	2.4016	2.7784	2.3811	2.49661	2.44063	2.37215	2.58222		2.43297	2.38569	2.25471		2.47244	2.37451	2.16526	2.14916
A630066F11Rik	1	0.218314	0.0905903	24	20	0.0755369	0.23943	0.21638	0.294462	0.361563	0.168056		0.163929	0.146006	0.10088	0.22251	0.1374	0.105895	0.222502	0.242543	0.297795		0.203991	0.384403	0.312722		0.116319	0.097625	0.481039	0.41398
Abcd4	1	0.218314	0.0905903	24	14	0.0754829	3.42576	3.29058	3.49672	3.28257	3.44314		3.42963	3.27284	3.33861	3.4964	3.39553	3.59099	3.62227	3.41108	3.60379		3.51951	3.60801	3.42721		3.49779	3.56521	3.36044	3.38432
Tbce	1	0.218314	0.0905903	24	16	0.0750955	4.40995	4.2851	4.27403	4.38195	4.32363		4.38685	4.33442	4.30355	4.37471	4.31164	4.57598	4.44778	4.46997	4.53109		4.32705	4.56375	4.536		4.3913	4.29773	4.46052	4.45671
Capg	1	0.218314	0.0905903	24	2	0.073649	1.87313	1.85008	2.04432	1.8328	1.75477		1.9665	1.79759	1.69609	1.83653	1.61925	1.86905	1.78548	1.40561	1.75893		1.43811	1.47799	1.94227		1.65719	1.775	1.73227	1.59803
Sncaip	1	0.218314	0.0905903	24	4	0.0725863	3.4562	3.34298	3.39675	3.38598	3.25095		3.44001	3.3164	3.26044	3.33098	3.28233	3.31306	3.17968	3.26565	3.39971		3.14158	3.33008	3.25862		3.16495	3.22107	3.22223	3.26223
Enpp4	1	0.218314	0.0905903	24	10	0.0723968	5.0768	5.02325	4.83785	5.06599	5.16293		5.05352	5.00896	5.18921	5.1967	5.15037	5.07977	5.19504	4.96285	5.17898		4.9677	4.96613	5.12966		5.11472	4.95203	4.92777	5.08682
Lrrc2	1	0.218314	0.0905903	24	18	0.0721377	1.42928	1.47453	1.52229	1.62855	1.50929		1.45942	1.54887	1.39931	1.63513	1.61369	1.58564	1.58103	1.62763	1.55048		1.62383	1.58684	1.67097		1.79409	1.61231	1.59263	1.71822
Meis1	1	0.218314	0.0905903	24	14	0.0712934	3.26154	3.29582	3.00822	3.1348	3.29679		3.23598	3.29186	3.44689	3.43782	3.39592	3.20828	3.39438	3.3091	3.43677		3.24368	3.38609	3.40328		3.31311	3.34134	3.27842	3.51695
Sphkap	1	0.218314	0.0905903	24	22	0.0711749	6.88247	6.85214	6.89206	6.97507	6.83383		6.80078	6.88726	6.68666	6.78028	6.89678	6.74201	6.7839	6.87441	6.77172		6.83676	6.97612	6.92183		6.73078	6.83299	7.14054	7.11345
Ssh3	1	0.218314	0.0905903	24	14	0.0707353	5.07579	4.94379	4.84278	4.88677	4.84403		4.90546	4.94852	4.82896	4.92701	4.92524	5.12735	5.07316	5.03494	5.21239		5.01762	5.25975	5.00404		4.91941	5.00741	5.04224	4.87445
Zfp947	1	0.218314	0.0905903	24	2	0.0701687	-0.317571	-0.154995	0.100679	-0.248935	-0.303276		-0.234845	-0.345226	-0.329903	-0.164806	-0.344525	-0.334387	-0.344591	-0.362857	-0.353439		-0.563492	-0.348445	-0.256644		-0.405148	-0.416576	-0.0471788	-0.0462165
Gm14403	1	0.218314	0.0905903	24	12	0.0700039	2.8749	2.73313	2.61452	2.56445	2.84276		2.73572	2.8981	2.96036	2.94655	2.95705	2.72166	2.90613	2.96824	2.84293		2.85927	2.94748	2.92502		2.75865	2.89657	2.89051	3.01975
Qdpr	1	0.218314	0.0905903	24	10	0.0696978	7.62424	7.52257	7.26189	7.45955	7.6104		7.55091	7.47481	7.77185	7.60151	7.68073	7.51937	7.70792	7.50825	7.6753		7.46252	7.47415	7.65961		7.58217	7.63388	7.3533	7.45455
Gpr25	1	0.218314	0.0905903	24	0	0.0689718	2.83118	2.67344	2.72716	2.76106	2.61784		2.63565	2.68797	2.50437	2.47896	2.62962	2.53081	2.45673	2.70777	2.58263		2.70147	2.62597	2.57748		2.37073	2.5198	2.70029	2.7307
Tlr3	1	0.218314	0.0905903	24	0	0.0684029	3.11935	3.12614	3.21395	3.01006	3.10651		2.9862	3.07321	2.96883	2.98234	2.93391	3.06707	3.01357	2.95863	2.97186		3.02911	2.92072	3.16144		3.0719	2.86986	3.08914	3.22987
2810006K23Rik	1	0.218314	0.0905903	24	18	0.0682987	3.14748	3.25656	3.16028	3.16464	3.13304		3.12108	3.29715	3.30743	3.21117	3.17891	3.01363	3.16852	3.28086	3.16267		3.27287	3.30095	3.26484		3.38365	3.31849	3.32721	3.22963
Sphk2	1	0.218314	0.0905903	24	12	0.0681593	5.17852	5.14465	5.12286	5.10914	5.18543		5.17813	5.18672	5.32775	5.2932	5.26041	5.1479	5.26913	5.25473	5.26147		5.28716	5.23248	5.08614		5.26056	5.2733	5.09273	5.02658
Ostc	1	0.218314	0.0905903	24	4	0.0677766	4.97677	5.03743	5.11482	5.0138	5.0117		5.0438	5.01449	5.12648	5.00809	4.99992	4.87898	4.99125	4.91973	4.87205		4.90587	4.87196	4.93072		5.04434	5.05724	4.88263	4.80606
Abhd14b	1	0.218314	0.0905903	24	18	0.0668732	3.36304	3.27709	3.4075	3.29012	3.30071		3.33481	3.32185	3.22142	3.37787	3.23744	3.45437	3.3847	3.27682	3.47244		3.32312	3.47981	3.44882		3.40511	3.4719	3.42703	3.42038
1500009L16Rik	1	0.218314	0.0905903	24	2	0.0668125	3.85731	3.85757	4.01368	4.00514	3.92322		3.87589	3.97518	3.98266	3.86092	3.85442	3.84074	3.81718	3.78357	3.75366		3.86206	3.7132	3.80975		3.98293	4.02317	3.7695	3.67251
Trim36	1	0.218314	0.0905903	24	12	0.0663313	3.2992	3.28519	3.00463	3.29367	3.36059		3.25652	3.11637	3.40152	3.35372	3.34524	3.36237	3.54969	3.20985	3.47004		3.3305	3.18225	3.3882		3.39271	3.2903	2.99318	3.30772
Zcchc16	1	0.218314	0.0905903	24	20	0.0653751	1.91649	1.69321	1.78458	1.86187	1.76304		1.75989	1.75637	1.66011	1.63603	1.71665	1.97191	1.79506	1.74919	1.76173		1.7005	1.92268	1.81395		1.8554	1.75892	1.97474	1.93223
Krcc1	1	0.218314	0.0905903	24	6	0.0651906	3.92304	3.92625	3.91499	3.7771	3.96951		3.89676	3.8959	3.86434	4.02665	3.89871	3.89106	3.86237	3.75084	3.91983		3.7095	3.67981	3.9613		3.8319	3.88158	3.70945	3.77214
Itm2a	1	0.218314	0.0905903	24	20	0.0647974	4.52645	4.33272	4.50685	4.01476	4.41334		4.33055	4.33029	4.36866	4.47964	4.24745	4.38139	4.42963	4.37928	4.4189		4.46644	4.42069	4.52473		4.63306	4.56281	4.27262	4.58804
Itga7	1	0.218314	0.0905903	24	0	0.0645542	4.21338	4.23318	4.09935	4.14815	4.03529		4.14833	3.99597	3.90141	3.86998	3.99329	4.07654	4.09651	3.98515	3.96716		4.00806	4.044	4.1493		4.16438	4.15766	3.93838	3.92058
Zfp488	1	0.218314	0.0905903	24	10	0.0637753	2.68632	2.71895	2.38194	2.61613	2.77802		2.66558	2.56604	2.66245	2.86677	2.73912	2.70632	2.70913	2.66464	2.81487		2.72949	2.65521	2.56943		2.64982	2.7046	2.56161	2.4932
Tonsl	1	0.218314	0.0905903	24	18	0.063221	3.5781	3.4728	3.4584	3.39065	3.40402		3.42167	3.50149	3.33862	3.39647	3.46533	3.43954	3.44733	3.50395	3.55299		3.47443	3.66882	3.56406		3.2563	3.48753	3.65935	3.59673
Cc2d2a	1	0.218314	0.0905903	24	18	0.0630327	5.20701	5.22356	5.24336	5.18201	5.23266		5.2795	5.11788	5.10201	5.27945	5.16733	5.31255	5.30005	5.19539	5.32145		5.2619	5.33581	5.33526		5.30363	5.17814	5.3325	5.38518
1110032F04Rik	1	0.218314	0.0905903	24	8	0.0618338	3.08665	2.88157	3.03652	3.18556	3.06129		3.00602	3.05531	3.0893	3.10182	3.16728	2.96632	3.06018	3.18696	2.99774		2.97049	3.00185	2.9697		2.90983	3.07164	2.9597	2.68092
Gzmm	1	0.218314	0.0905903	24	2	0.0616846	1.33772	1.37269	1.38715	1.35843	1.24294		1.34575	1.29271	1.2712	1.25563	1.26889	1.10461	1.11062	1.25122	1.28789		1.18034	1.18586	1.41839		1.19339	1.22012	1.40604	1.29708
Phyhd1	1	0.218314	0.0905903	24	14	0.0616258	3.91346	3.97506	3.85023	3.91367	3.97505		4.02196	4.05202	4.16171	4.2021	4.00082	4.01638	4.1975	3.95771	4.16089		4.05759	4.10418	4.18109		4.27138	4.18474	4.11284	4.03016
Ier5	1	0.218314	0.0905903	24	0	0.0608902	4.91887	4.90765	4.90083	4.90272	4.73783		4.82046	4.73271	4.74757	4.6902	4.75433	4.70007	4.78359	4.73444	4.7479		4.7459	4.70274	4.79992		4.77631	4.91171	4.65487	4.79814
Rps27a	1	0.218314	0.0905903	24	20	0.0608048	6.26507	6.2362	6.28392	6.0672	6.24291		6.19953	6.28119	6.29305	6.18516	6.28918	6.1736	6.24633	6.20218	6.1832		6.36416	6.2605	6.40082		6.46237	6.41341	6.25331	7.01412
Fam126a	1	0.218314	0.0905903	24	12	0.0607404	5.10795	5.1859	5.05802	5.13252	5.22637		5.23489	5.19418	5.38128	5.33193	5.22386	5.26868	5.28011	5.22491	5.27422		5.30648	5.17712	5.13327		5.41059	5.27824	5.0349	5.14438
Ifngr1	1	0.218314	0.0905903	24	6	0.0587187	4.09033	4.12617	4.29464	4.04306	4.17309		4.13379	4.12575	4.14565	4.22537	4.05644	4.09803	4.15441	3.99962	4.0619		4.01358	4.01015	4.07073		4.13278	4.12156	3.97988	3.89965
Luzp1	1	0.218314	0.0905903	24	14	0.0586094	6.58042	6.59697	6.44488	6.5464	6.64508		6.51552	6.72998	6.71011	6.72159	6.76653	6.55104	6.63868	6.78234	6.67695		6.73057	6.81338	6.55086		6.62386	6.68365	6.714	6.69771
Arfgap3	1	0.218314	0.0905903	24	6	0.0580889	4.79614	4.82518	4.88138	4.86866	4.86488		4.87969	4.78993	4.85064	4.86366	4.75385	4.91582	4.88562	4.7753	4.79292		4.77878	4.71399	4.80051		4.78616	4.76114	4.71075	4.64566
Samd1	1	0.218314	0.0905903	24	12	0.0571472	4.39775	4.29263	4.23702	4.32301	4.33995		4.30553	4.33297	4.4996	4.39802	4.45409	4.25348	4.43888	4.40474	4.42576		4.39205	4.35353	4.33666		4.40383	4.51872	4.26486	4.15777
Haghl	1	0.218314	0.0905903	24	0	0.0563238	6.43033	6.32891	6.3288	6.35903	6.33752		6.36215	6.21635	6.18687	6.15982	6.2031	6.35187	6.2615	6.20376	6.24388		6.28465	6.28341	6.31047		6.19901	6.22993	6.34851	6.39315
Limd1	1	0.218314	0.0905903	24	6	0.0560854	4.5212	4.50616	4.51937	4.47428	4.5308		4.50496	4.45167	4.47654	4.59948	4.45114	4.47781	4.53214	4.39722	4.48965		4.36962	4.35197	4.47578		4.47173	4.42689	4.35962	4.27208
Ano10	1	0.218314	0.0905903	24	4	0.0547463	4.74636	4.76952	4.78783	4.79822	4.76828		4.78144	4.66153	4.63884	4.74342	4.70408	4.77894	4.7328	4.69648	4.66666		4.67027	4.66544	4.6806		4.68573	4.6434	4.69634	4.66597
Slc25a27	1	0.218314	0.0905903	24	16	0.0544777	4.9097	4.81933	4.76372	4.88824	4.80517		4.88276	4.77239	4.8189	4.84593	4.84701	4.90062	4.99937	4.85542	4.94251		4.87369	4.97766	4.97097		4.83815	4.79232	4.89202	5.05971
Ccser1	1	0.218314	0.0905903	24	16	0.0537551	4.60269	4.57113	4.6395	4.65781	4.60151		4.62207	4.60193	4.56013	4.60893	4.63969	4.72848	4.72208	4.71921	4.69164		4.57867	4.88133	4.70454		4.56337	4.66025	4.74998	4.67011
Cx3cr1	1	0.218314	0.0905903	24	0	0.0536997	5.14554	5.1278	5.07126	5.16844	5.13757		5.12186	5.04124	4.96831	5.05135	5.03933	5.04406	5.04903	4.95686	5.06321		5.12438	4.9887	5.18251		5.10214	5.03065	5.16017	5.12845
Nek8	1	0.218314	0.0905903	24	2	0.0535447	2.47099	2.44995	2.66987	2.31851	2.43167		2.42007	2.38972	2.26455	2.4746	2.13769	2.40022	2.34563	2.23685	2.33342		2.34398	2.31134	2.41321		2.339	2.38333	2.42715	2.30056
Hadh	1	0.218314	0.0905903	24	6	0.0531944	4.46262	4.49431	4.46327	4.42484	4.53834		4.50328	4.40538	4.45834	4.54476	4.43809	4.47033	4.51321	4.31868	4.42835		4.33423	4.32068	4.48652		4.45718	4.35312	4.4203	4.33758
Cln6	1	0.218314	0.0905903	24	22	0.0531829	3.16021	3.20866	3.2218	2.99022	3.15747		3.14984	3.05012	3.01046	3.04989	3.04065	3.1314	2.99763	3.03504	3.08861		3.18808	3.05057	3.10118		3.1251	3.03175	3.23823	3.27465
Uri1	1	0.218314	0.0905903	24	2	0.0530273	5.34954	5.27998	5.35044	5.35384	5.27845		5.32257	5.21655	5.13674	5.14664	5.24877	5.35512	5.20939	5.19005	5.21251		5.12386	5.15321	5.33042		5.18441	5.14246	5.2538	5.33208
Fkbp1b	1	0.218314	0.0905903	24	18	0.0522312	2.5893	2.66204	2.51314	2.67431	2.608		2.62072	2.6217	2.66779	2.57257	2.58912	2.66452	2.68095	2.69574	2.53705		2.80992	2.64168	2.66965		2.65624	2.76648	2.73867	2.73591
Rrm2b	1	0.218314	0.0905903	24	4	0.0518587	5.26146	5.33055	5.37462	5.31112	5.32414		5.29278	5.35853	5.24303	5.266	5.3189	5.3218	5.19513	5.24756	5.23433		5.17663	5.19583	5.31152		5.20787	5.12241	5.34905	5.43717
D030028A08Rik	1	0.218314	0.0905903	24	20	0.0518274	2.37991	2.34342	2.4406	2.49582	2.42158		2.40694	2.27373	2.32149	2.40137	2.25836	2.29965	2.35073	2.40725	2.37055		2.47985	2.44304	2.41518		2.37919	2.39613	2.40156	2.53808
C77370	1	0.218314	0.0905903	24	0	0.051795	6.72189	6.78376	6.9306	6.96049	6.80569		6.78206	6.83617	6.70881	6.74696	6.78413	6.79592	6.6857	6.82148	6.72447		6.85241	6.8288	6.74596		6.95048	6.76502	6.88656	6.85938
Rnf2	1	0.218314	0.0905903	24	6	0.0516913	4.29113	4.2605	4.40369	4.38142	4.33657		4.34038	4.3504	4.31668	4.37903	4.33113	4.3781	4.28846	4.37559	4.25567		4.22256	4.26916	4.28674		4.39076	4.25496	4.18635	4.24594
Slitrk3	1	0.218314	0.0905903	24	16	0.0511245	5.3289	5.33972	5.32765	5.37278	5.39148		5.3345	5.42387	5.42884	5.36246	5.41874	5.39567	5.34557	5.51484	5.39453		5.46797	5.57389	5.34307		5.44243	5.42623	5.55619	5.44627
Mpzl1	1	0.218314	0.0905903	24	10	0.0510444	4.95162	4.97913	4.88004	4.89018	4.99021		4.96882	4.83299	5.06397	5.01586	4.96307	4.93991	5.06836	4.95434	5.01299		4.91555	4.89807	4.9408		4.94124	5.00372	4.73933	4.77795
Glt1d1	1	0.218314	0.0905903	24	16	0.0509944	3.3631	3.38747	3.36135	3.44927	3.45955		3.44237	3.36504	3.4508	3.36959	3.48575	3.40507	3.40664	3.48159	3.45382		3.47719	3.46415	3.53862		3.3921	3.49568	3.54938	3.57739
Amn1	1	0.218314	0.0905903	24	4	0.0509676	3.09992	3.15958	3.1709	3.00376	3.11553		3.04633	3.1257	3.15852	3.07359	3.1323	3.06304	3.06558	3.0327	3.05286		2.94775	2.96343	3.0701		3.08405	3.10433	2.86917	3.06022
Llph	1	0.218314	0.0905903	24	14	0.0507782	2.16773	2.03631	2.17568	2.05016	2.15021		2.20955	2.27539	2.38269	2.22053	2.27904	2.21837	2.22471	2.28504	2.25042		2.20491	2.3472	2.32143		2.32952	2.15131	2.24089	2.83298
Atp7b	1	0.218314	0.0905903	24	10	0.050715	3.52263	3.56099	3.62264	3.53837	3.59097		3.63008	3.46316	3.54647	3.69375	3.533	3.61643	3.69253	3.57883	3.67617		3.57435	3.52673	3.5921		3.5984	3.37282	3.45531	3.4573
Cbr4	1	0.218314	0.0905903	24	22	0.0505322	2.76763	2.94734	2.79582	2.91643	2.8155		2.85134	2.75298	2.78573	2.68931	2.78075	2.77364	2.79708	2.72249	2.78833		2.73914	2.82234	2.92298		2.82445	2.77027	2.87737	2.9231
Idua	1	0.218314	0.0905903	24	16	0.0500647	4.10574	3.96796	4.0654	4.01483	3.96756		4.02621	4.03418	3.93891	4.05999	3.96086	4.13453	4.04019	4.12669	4.14732		4.09407	4.12366	4.13661		3.98248	4.03523	4.13952	4.07549
Mrps9	1	0.218314	0.0905903	24	16	0.0497363	3.89126	3.86282	3.76193	3.83735	3.86425		3.90165	3.81108	3.94633	3.81658	3.89295	3.83852	3.87388	3.92438	3.88243		3.94182	3.96397	3.92652		3.97641	3.82369	3.92282	4.18303
Pradc1	1	0.218314	0.0905903	24	10	0.0491116	1.99359	2.08039	1.87441	2.00784	2.05778		1.95883	2.05048	2.05962	2.05879	2.01903	2.07729	2.1449	1.93322	2.06035		1.98175	1.96436	2.04552		1.88432	1.96486	1.98116	1.97673
Rpe	1	0.218314	0.0905903	24	16	0.0490506	4.04291	4.05362	4.13183	4.12602	4.11193		4.04507	4.17278	4.13408	4.2602	4.16823	4.09253	4.20984	4.21801	4.14407		4.1053	4.25372	4.18655		4.22988	4.19538	4.12466	4.18501
Necap2	1	0.218314	0.0905903	24	10	0.0489419	5.06618	5.15573	5.10507	5.09769	5.15802		5.17159	5.06314	5.19099	5.20583	5.14226	5.12735	5.24892	5.05806	5.17379		5.0885	5.03106	5.16415		5.11298	5.13221	4.98203	5.00063
Alkbh8	1	0.218314	0.0905903	24	6	0.0488928	4.8722	5.0389	5.03565	4.98941	4.93495		4.97162	4.96279	4.9068	4.92905	4.98304	4.92099	4.87216	4.92941	4.93089		4.85278	4.93134	4.84956		4.85037	4.8256	4.92137	4.89936
Mfhas1	1	0.218314	0.0905903	24	14	0.0483162	6.54677	6.57445	6.48684	6.59246	6.59101		6.54717	6.64756	6.71589	6.63314	6.6639	6.56178	6.63424	6.71306	6.63928		6.67999	6.70921	6.52825		6.63726	6.67444	6.62579	6.47795
St8sia2	1	0.218314	0.0905903	24	16	0.0478037	4.2015	4.24799	4.26912	4.34936	4.21548		4.27529	4.21652	4.35758	4.27892	4.34577	4.20467	4.34064	4.43432	4.35285		4.46572	4.40602	4.14631		4.32914	4.28308	4.24439	4.31824
Thnsl2	1	0.218314	0.0905903	24	0	0.0474512	2.68012	2.74354	2.78572	2.73305	2.66414		2.79308	2.6719	2.57938	2.65773	2.647	2.69974	2.76752	2.55485	2.55664		2.76086	2.63832	2.69644		2.64174	2.70853	2.88018	2.70449
Cog6	1	0.218314	0.0905903	24	12	0.0474301	5.05013	5.03631	4.96382	5.03443	5.0272		5.0597	5.1072	5.16521	5.121	5.14016	5.0546	5.14016	5.12271	5.09381		5.10015	5.14992	5.02698		5.10438	5.14871	5.03133	5.02286
Prdm5	1	0.218314	0.0905903	24	14	0.0471865	3.55857	3.59526	3.57634	3.57548	3.63959		3.65181	3.73475	3.81975	3.71855	3.71915	3.60308	3.74387	3.64743	3.70663		3.59763	3.70846	3.79321		3.66321	3.67395	3.65483	3.76018
Syt16	1	0.218314	0.0905903	24	4	0.0471445	5.61399	5.66519	5.55543	5.70679	5.62844		5.61838	5.54571	5.54962	5.51224	5.59343	5.55733	5.45125	5.60136	5.54169		5.54273	5.56758	5.46885		5.497	5.52516	5.60274	5.44627
Gm1821	1	0.218314	0.0905903	24	4	0.0469873	5.31065	5.39291	5.34709	5.55184	5.38812		5.36665	5.30118	5.4084	5.29988	5.2807	5.33816	5.33022	5.31371	5.17625		5.29604	5.27802	5.17784		5.19189	5.39559	5.32541	5.31227
D630003M21Rik	1	0.218314	0.0905903	24	0	0.0467052	3.54514	3.53621	3.64773	3.56662	3.53827		3.59347	3.41029	3.39767	3.44364	3.42889	3.46877	3.49291	3.39471	3.50057		3.5584	3.51476	3.46924		3.49758	3.49547	3.55051	3.38177
Lrrc3	1	0.218314	0.0905903	24	22	0.0465716	4.04427	4.10887	4.14154	4.19591	4.08825		4.07821	4.01457	4.00068	3.996	4.04221	4.05346	4.11482	4.04772	4.00959		4.17513	4.07298	4.04306		4.16248	4.11358	4.14619	3.87647
Ddx39	1	0.218314	0.0905903	24	12	0.046097	3.31684	3.47259	3.28564	3.38016	3.40591		3.35906	3.44125	3.45414	3.52858	3.3862	3.44368	3.49083	3.38295	3.51992		3.3993	3.4711	3.43638		3.37525	3.44752	3.43052	3.35454
Ttc30a1	1	0.218314	0.0905903	24	4	0.045845	3.05611	3.02421	3.12307	3.12297	3.01354		3.01198	3.09876	3.06874	3.0193	3.04777	2.98184	2.98534	3.05688	3.00639		2.98873	2.96803	2.95901		2.85338	2.984	3.02041	2.95784
Dhx16	1	0.218314	0.0905903	24	14	0.0453755	4.49158	4.50117	4.47499	4.44921	4.48131		4.4634	4.57133	4.56174	4.62285	4.54933	4.49902	4.58533	4.52939	4.61671		4.58618	4.57006	4.46586		4.54674	4.61584	4.39414	4.5216
Snap29	1	0.218314	0.0905903	24	10	0.0446004	4.18648	4.17081	4.19372	4.15526	4.19159		4.15409	4.25543	4.28534	4.26162	4.31369	4.15795	4.25771	4.2516	4.24813		4.21382	4.18883	4.15298		4.26913	4.18649	4.03256	4.18853
Resp18	1	0.218314	0.0905903	24	0	0.0442227	7.83134	7.9224	7.9995	8.00642	7.90288		7.90847	7.87808	7.8795	7.84391	7.84157	7.86963	7.85165	7.85157	7.79899		7.94988	7.79822	7.84978		7.97653	7.96543	7.88967	7.79241
Zfp105	1	0.218314	0.0905903	24	0	0.0441129	3.3589	3.40822	3.39262	3.35009	3.31424		3.41086	3.35842	3.34848	3.29111	3.27801	3.32514	3.33438	3.28984	3.23907		3.28804	3.32718	3.36708		3.25613	3.31354	3.42862	3.50821
Zfp112	1	0.218314	0.0905903	24	20	0.0438349	3.45811	3.49159	3.48817	3.57063	3.43086		3.54576	3.39612	3.40631	3.39045	3.3995	3.53544	3.46896	3.43846	3.515		3.4884	3.54025	3.51665		3.35714	3.53059	3.55776	3.59459
2002-03-01	1	0.218314	0.0905903	24	6	0.0437943	5.2828	5.32206	5.40913	5.21709	5.33439		5.34781	5.388	5.38724	5.39862	5.33197	5.28525	5.30629	5.22127	5.26317		5.26634	5.18462	5.29678		5.32727	5.36983	5.29741	5.22332
Klhl36	1	0.218314	0.0905903	24	22	0.0435066	3.51566	3.50679	3.59043	3.46061	3.49796		3.55478	3.45413	3.4395	3.4392	3.41694	3.50229	3.43971	3.47757	3.42375		3.54573	3.42395	3.54319		3.42832	3.53044	3.65385	3.53167
Apopt1	1	0.218314	0.0905903	24	22	0.0433026	3.6054	3.70989	3.57755	3.66207	3.60081		3.66939	3.64297	3.59688	3.55694	3.54416	3.68793	3.63871	3.62419	3.53589		3.64696	3.61719	3.77376		3.63876	3.70672	3.69038	3.76412
Alyref2	1	0.218314	0.0905903	24	20	0.0432227	1.83409	1.81455	1.87251	1.6298	1.70813		1.81445	1.79195	1.96969	1.79859	1.77296	1.56402	1.81175	1.77947	1.7768		1.85956	1.86863	1.81788		1.92634	1.95087	1.69957	2.04675
Cstf2	1	0.218314	0.0905903	24	18	0.0430538	6.73153	6.73659	6.73472	6.77637	6.71891		6.65665	6.76907	6.74546	6.69525	6.78475	6.70593	6.72242	6.83483	6.79449		6.81076	6.90751	6.68181		6.77249	6.82565	6.84012	6.75216
Bid	1	0.218314	0.0905903	24	0	0.0429641	3.41984	3.39378	3.6127	3.53019	3.47041		3.4941	3.37616	3.3681	3.33878	3.40411	3.45694	3.36406	3.40956	3.34764		3.47687	3.34385	3.39165		3.38438	3.3805	3.5177	3.43235
Skil	1	0.218314	0.0905903	24	0	0.0429131	5.75066	5.8617	5.83095	5.71567	5.77002		5.76963	5.73539	5.71621	5.70933	5.66291	5.77353	5.67146	5.71747	5.68189		5.77233	5.73487	5.68197		5.90716	5.71932	5.69216	5.84968
Eef1a1	1	0.218314	0.0905903	24	4	0.0421363	11.2529	11.2852	11.3037	11.3421	11.2903		11.311	11.2815	11.3511	11.2577	11.2533	11.2592	11.2806	11.1937	11.1788		11.2356	11.1133	11.2751		11.3106	11.3311	11.2042	11.1841
Alkbh7	1	0.218314	0.0905903	24	6	0.0412306	4.10902	4.11448	4.17081	4.19863	4.16966		4.14788	4.1863	4.2613	4.14664	4.16387	4.07646	4.12876	4.10044	4.08273		4.08807	4.07447	4.11412		4.11474	4.29028	4.07481	4.07253
Ldb3	1	0.218314	0.0905903	24	16	0.0412225	3.55481	3.45499	3.24925	3.47281	3.47934		3.42977	3.39277	3.33435	3.46403	3.53619	3.53266	3.58919	3.48873	3.57275		3.51909	3.51791	3.59258		3.4452	3.44198	3.54742	3.46834
Prkaa2	1	0.218314	0.0905903	24	2	0.041098	5.50764	5.57359	5.43616	5.49327	5.48881		5.55811	5.46276	5.38034	5.38964	5.45564	5.55381	5.38524	5.43069	5.39551		5.38279	5.3887	5.48068		5.42066	5.25753	5.41361	5.57205
Cdk14	1	0.218314	0.0905903	24	20	0.0408509	7.02897	7.05464	6.99742	7.12276	7.09904		7.00636	7.10069	7.03391	7.01764	7.07542	7.04568	7.01719	7.11974	7.01901		7.0879	7.22198	7.11899		7.10179	7.08678	7.34911	7.22545
Oraov1	1	0.218314	0.0905903	24	14	0.0407653	3.58343	3.68014	3.49198	3.58656	3.65858		3.57842	3.63563	3.74873	3.67955	3.71161	3.6648	3.71624	3.63342	3.75365		3.67141	3.68717	3.64382		3.70443	3.72202	3.60519	3.68109
Jrk	1	0.218314	0.0905903	24	4	0.0407375	4.48684	4.44919	4.45886	4.43731	4.37807		4.44467	4.4786	4.3754	4.39323	4.40494	4.38292	4.37194	4.37558	4.41592		4.37878	4.42424	4.34733		4.27225	4.36211	4.41663	4.31238
Slc16a14	1	0.218314	0.0905903	24	0	0.0406632	2.73282	2.82618	2.61255	2.81585	2.68621		2.67035	2.78114	2.55586	2.66788	2.6945	2.60709	2.63707	2.64991	2.63752		2.6767	2.74244	2.68165		2.52829	2.67372	2.81495	2.70257
Cd164l2	1	0.218314	0.0905903	24	8	0.0403836	0.411911	0.425365	0.398201	0.476745	0.434847		0.409089	0.51207	0.566091	0.365876	0.527515	0.482476	0.345133	0.567527	0.415469		0.404355	0.427332	0.368573		0.412969	0.373577	0.369669	0.318795
Rprm	1	0.218314	0.0905903	24	4	0.0403394	4.18566	4.22644	4.41751	4.52536	4.23761		4.17762	4.23709	4.20358	4.10088	4.31746	4.15646	4.16378	4.19881	4.16318		4.19274	4.12534	4.12914		4.12594	4.22588	4.1818	4.14254
Srpk2	1	0.218314	0.0905903	24	0	0.0403076	7.53529	7.55221	7.53974	7.59665	7.49772		7.52838	7.54698	7.44712	7.48363	7.52994	7.47574	7.45294	7.50683	7.45043		7.425	7.50955	7.51951		7.42131	7.43472	7.5822	7.58761
Twistnb	1	0.218314	0.0905903	24	2	0.039965	3.75267	3.71369	3.82788	3.76525	3.74556		3.72228	3.71897	3.67884	3.59205	3.74657	3.68214	3.64563	3.71764	3.64552		3.6127	3.73928	3.71683		3.69692	3.61465	3.71656	3.83775
Abcg4	1	0.218314	0.0905903	24	14	0.0398389	5.95168	5.91648	5.93101	6.01763	5.97608		5.97994	6.02417	6.01293	6.01155	6.07397	5.98284	5.98474	6.10497	6.04118		6.08071	6.07672	5.97452		5.9304	6.0173	6.10032	5.96803
Nck2	1	0.218314	0.0905903	24	8	0.039778	4.83684	4.77978	4.66419	4.75464	4.73741		4.75398	4.81027	4.84254	4.78759	4.82382	4.72262	4.71418	4.80344	4.8556		4.75402	4.77317	4.68084		4.70752	4.72841	4.6884	4.6717
Sumo1	1	0.218314	0.0905903	24	4	0.0397292	5.43605	5.47626	5.55671	5.50834	5.47664		5.48633	5.55313	5.53523	5.43907	5.50207	5.44479	5.42231	5.44038	5.36226		5.33554	5.38495	5.50308		5.42704	5.49262	5.43797	5.58385
Ppp2r3a	1	0.218314	0.0905903	24	14	0.0397272	5.88232	5.79881	5.78239	5.87361	5.91101		5.90865	5.88109	5.93418	5.97134	5.93247	5.97544	5.93837	5.92541	5.96719		5.83196	5.90319	5.99756		5.91766	5.71733	5.94101	6.04904
Uhrf1bp1	1	0.218314	0.0905903	24	10	0.0393748	6.06969	5.9792	6.01296	6.06148	6.04696		6.05444	6.0342	6.07804	6.07553	6.07753	6.08926	6.04297	6.12534	6.1237		6.04559	6.13159	5.94705		5.91714	5.96485	6.1028	5.97904
Klhdc4	1	0.218314	0.0905903	24	12	0.0393167	4.17978	4.1122	4.00424	4.11013	4.21062		4.11667	4.1351	4.21426	4.17312	4.19585	4.2065	4.18357	4.12559	4.25244		4.09461	4.14939	4.20166		4.06107	4.15048	4.11171	4.20605
Zfp846	1	0.218314	0.0905903	24	16	0.0391632	3.58089	3.52163	3.67377	3.65637	3.58		3.57236	3.68162	3.63811	3.6515	3.64442	3.66843	3.63628	3.78734	3.7011		3.66421	3.78993	3.65729		3.66107	3.67135	3.6749	3.67969
Rhobtb2	1	0.218314	0.0905903	24	4	0.0391101	6.54642	6.54889	6.49924	6.57714	6.52533		6.51307	6.56668	6.57026	6.51667	6.54271	6.44856	6.45303	6.53902	6.47648		6.51471	6.49333	6.41066		6.48347	6.52149	6.47018	6.41295
Nhsl2	1	0.218314	0.0905903	24	22	0.0388294	6.49016	6.5062	6.54456	6.5468	6.45765		6.48348	6.46457	6.34818	6.43984	6.45678	6.48138	6.40794	6.53071	6.44221		6.52971	6.51256	6.4381		6.49409	6.36403	6.56012	6.51777
Elavl4	1	0.218314	0.0905903	24	0	0.0384823	6.11426	6.07503	6.25406	6.14569	6.06343		6.06872	6.20368	6.08418	6.07553	6.13989	6.03973	6.03828	6.11786	6.03364		6.06102	6.13861	6.09731		6.12158	6.09733	6.17559	6.25683
Napepld	1	0.218314	0.0905903	24	14	0.038378	4.17212	4.2014	4.18829	4.13764	4.19429		4.16503	4.23044	4.33044	4.28172	4.20925	4.18888	4.25776	4.28471	4.24927		4.29299	4.23202	4.18125		4.33806	4.26498	4.1612	4.20464
Rnf11	1	0.218314	0.0905903	24	2	0.0383727	7.33968	7.34934	7.40528	7.3575	7.34144		7.33346	7.40144	7.35504	7.28541	7.35648	7.34239	7.25186	7.34903	7.25964		7.26478	7.28837	7.34207		7.33715	7.32567	7.35496	7.44074
Ing5	1	0.218314	0.0905903	24	2	0.0380083	4.47026	4.57674	4.57406	4.44271	4.52825		4.47028	4.50314	4.43274	4.46867	4.51408	4.4572	4.4624	4.41761	4.43011		4.40122	4.42992	4.51921		4.39456	4.46698	4.57296	4.53777
Tmem165	1	0.218314	0.0905903	24	8	0.0380025	4.69326	4.69308	4.64433	4.66901	4.78488		4.74614	4.67882	4.82797	4.71083	4.74139	4.80189	4.73183	4.70585	4.72873		4.69513	4.69035	4.65708		4.72261	4.73775	4.60464	4.71228
Rhoa	1	0.218314	0.0905903	24	6	0.0376187	7.20648	7.18112	7.21703	7.1259	7.19656		7.17681	7.23156	7.28476	7.23282	7.20992	7.14406	7.1904	7.13186	7.17781		7.09296	7.08409	7.18719		7.20798	7.2018	7.0832	7.11156
Tpgs2	1	0.218314	0.0905903	24	18	0.0375654	5.24265	5.25696	5.25046	5.24983	5.28626		5.24525	5.26715	5.29644	5.32205	5.28498	5.2006	5.25116	5.30295	5.28165		5.34833	5.3255	5.27177		5.36845	5.31956	5.37066	5.34015
Tmem237	1	0.218314	0.0905903	24	4	0.0371101	4.51708	4.51585	4.53493	4.5589	4.5319		4.54929	4.50802	4.61325	4.49852	4.5218	4.51513	4.50582	4.45652	4.48671		4.49124	4.40982	4.4337		4.56087	4.5826	4.39949	4.42386
Ppp2r5b	1	0.218314	0.0905903	24	6	0.0370349	6.97447	6.94513	7.0173	7.08807	6.9906		6.96783	6.92753	6.92029	6.9261	6.95367	6.96699	6.93914	6.95702	6.93778		6.93136	6.93026	6.87671		6.85927	6.90733	6.91461	6.78338
Prrt2	1	0.218314	0.0905903	24	20	0.0369842	6.57813	6.67282	6.55747	6.60977	6.65141		6.59438	6.61342	6.58701	6.5613	6.59837	6.61185	6.5561	6.62225	6.58252		6.71824	6.67368	6.59533		6.68367	6.63332	6.75864	6.67043
Syngr3	1	0.218314	0.0905903	24	2	0.0369726	7.63355	7.63449	7.71347	7.7397	7.62804		7.60676	7.66064	7.63015	7.56265	7.63164	7.56119	7.57143	7.63508	7.54052		7.6295	7.5934	7.54104		7.56453	7.67925	7.66464	7.47232
Kmt2e	1	0.218314	0.0905903	24	16	0.0368838	6.88367	6.8632	6.86661	6.89342	6.89323		6.90867	6.85075	6.84817	6.88688	6.90825	6.9568	6.94478	6.94539	6.95594		6.93875	6.9593	6.96984		6.89123	6.81394	6.89255	7.10104
Fut8	1	0.218314	0.0905903	24	4	0.0368828	5.84244	5.8509	5.99931	5.9256	5.86849		5.82307	5.82941	5.72893	5.83135	5.82092	5.88235	5.79126	5.82489	5.80331		5.81253	5.78386	5.77368		5.86237	5.79115	5.73449	5.77966
Unc13a	1	0.218314	0.0905903	24	2	0.0367712	7.87182	7.8395	7.87122	7.85904	7.74359		7.80256	7.75949	7.61292	7.69471	7.72815	7.81787	7.70491	7.75856	7.75593		7.7251	7.75876	7.72938		7.63295	7.70536	7.78015	7.71159
Bag4	1	0.218314	0.0905903	24	2	0.0366705	6.31923	6.33543	6.3742	6.3937	6.33691		6.31925	6.3707	6.28773	6.25741	6.34638	6.35125	6.23019	6.34348	6.24144		6.26261	6.26739	6.27457		6.25332	6.22908	6.35775	6.33106
Fancc	1	0.218314	0.0905903	24	14	0.0366579	3.53433	3.48656	3.39892	3.56079	3.48306		3.52935	3.51018	3.56998	3.47854	3.53455	3.56355	3.62455	3.49213	3.61738		3.52165	3.59295	3.60022		3.43705	3.49489	3.56554	3.5572
Lzic	1	0.218314	0.0905903	24	8	0.036382	3.58255	3.53917	3.53514	3.42845	3.6176		3.55706	3.47384	3.59612	3.62652	3.59564	3.53	3.60868	3.53688	3.5963		3.54863	3.52156	3.53279		3.50409	3.58226	3.49345	3.51378
Dgat1	1	0.218314	0.0905903	24	12	0.036124	4.1576	4.05544	4.05998	4.16581	4.11408		4.17193	4.06581	4.12279	4.11106	4.11582	4.21076	4.1718	4.15006	4.19998		4.09684	4.20021	4.14891		4.03958	4.05578	4.11062	4.10752
Paqr4	1	0.218314	0.0905903	24	10	0.0356636	5.96367	5.9656	5.73868	5.92116	5.98927		5.94086	5.91149	6.03691	5.9935	6.0213	5.89937	6.01877	5.95481	5.96745		5.96575	5.9343	5.91533		5.92036	5.99171	5.89969	5.80429
Itgam	1	0.218314	0.0905903	24	20	0.0352947	4.09695	4.07962	4.08063	3.91687	4.05774		4.07435	4.08938	4.01784	4.13471	4.06392	3.99687	4.08919	4.00626	4.0747		4.1393	4.04928	4.21083		4.11943	4.0777	4.2329	4.23522
Endov	1	0.218314	0.0905903	24	0	0.0352516	5.38161	5.42676	5.46036	5.46713	5.38307		5.3949	5.31527	5.27148	5.30891	5.31746	5.34493	5.36194	5.31195	5.33763		5.3878	5.35796	5.3839		5.33014	5.33759	5.46747	5.31603
Tdrd3	1	0.218314	0.0905903	24	10	0.0351137	4.90989	4.90567	4.83903	4.7609	4.88387		4.87071	4.95533	4.97339	4.91745	4.94197	4.9079	4.90188	4.88803	4.94415		4.84028	4.86469	4.91876		4.80918	4.83997	4.86773	5.00604
Zfp74	1	0.218314	0.0905903	24	22	0.0346333	3.95474	3.89961	3.8553	3.95259	3.91895		3.83737	3.90576	3.82966	3.81634	3.85579	3.93985	3.8693	3.89833	3.86156		3.91728	3.92121	3.91828		3.91663	3.85663	3.94856	4.08878
Nabp2	1	0.218314	0.0905903	24	2	0.0343658	5.25958	5.22451	5.27728	5.21875	5.2638		5.17832	5.256	5.27687	5.17836	5.23962	5.13302	5.2032	5.16124	5.12853		5.21472	5.06553	5.21098		5.227	5.18866	5.16645	5.26396
Snx32	1	0.218314	0.0905903	24	18	0.0343389	5.96573	5.93273	5.94147	5.99363	5.93307		5.94934	5.93212	5.9304	5.92555	5.94124	5.97806	6.01429	5.99816	5.96929		5.99085	6.06316	5.97846		5.9318	6.03328	6.06072	5.89567
Wdr19	1	0.218314	0.0905903	24	22	0.0338323	4.82055	4.8067	4.87803	4.85145	4.80568		4.78201	4.77736	4.70015	4.7829	4.74478	4.83305	4.78413	4.76444	4.81245		4.81711	4.85353	4.77993		4.80019	4.77152	4.89806	4.86808
Setd1a	1	0.218314	0.0905903	24	16	0.0337197	6.43143	6.42392	6.43249	6.38339	6.40546		6.41543	6.33437	6.34017	6.35757	6.38836	6.50466	6.445	6.46705	6.4874		6.47911	6.46532	6.44338		6.37379	6.35605	6.44258	6.46249
Ankrd34a	1	0.218314	0.0905903	24	22	0.0335415	5.52007	5.54285	5.58313	5.52509	5.57164		5.51997	5.53864	5.54508	5.4819	5.55271	5.49083	5.46177	5.53624	5.51474		5.61907	5.5979	5.47176		5.55685	5.62605	5.68988	5.54539
Lrrc4b	1	0.218314	0.0905903	24	2	0.033534	8.52599	8.5386	8.50829	8.59043	8.54459		8.48814	8.48271	8.46723	8.43544	8.49688	8.4561	8.43942	8.49718	8.43278		8.5347	8.46237	8.42557		8.45136	8.48715	8.54461	8.41344
Med8	1	0.218314	0.0905903	24	10	0.0334986	3.81859	3.7422	3.69521	3.81741	3.76401		3.83416	3.72287	3.77282	3.79449	3.79256	3.86593	3.84539	3.79435	3.79051		3.74842	3.69523	3.80442		3.76576	3.76202	3.65248	3.61933
Pde8b	1	0.218314	0.0905903	24	22	0.0333919	6.23545	6.27974	6.34075	6.34098	6.29667		6.26501	6.30647	6.26972	6.26532	6.26154	6.26927	6.27676	6.291	6.20932		6.35299	6.33229	6.23758		6.36769	6.36441	6.34114	6.25116
Pcbp1	1	0.218314	0.0905903	24	4	0.0332783	7.29192	7.27596	7.32376	7.25896	7.24964		7.2636	7.30151	7.32239	7.23514	7.29138	7.18401	7.25494	7.22482	7.21654		7.26836	7.15851	7.2132		7.21827	7.28284	7.18712	7.2422
Mbd5	1	0.218314	0.0905903	24	20	0.0332503	6.47671	6.45426	6.51454	6.55427	6.42274		6.48247	6.44726	6.38409	6.40664	6.44875	6.47211	6.44122	6.50161	6.45365		6.49768	6.51927	6.46345		6.45536	6.40601	6.5214	6.54179
Ptprg	1	0.218314	0.0905903	24	0	0.0332098	7.07192	7.0025	7.17122	7.18453	6.99949		7.00908	6.95495	6.84269	6.87366	6.97167	7.05114	6.95219	7.00522	6.9485		6.99911	6.99676	6.96398		7.03658	6.93207	6.97014	6.99359
Rilpl1	1	0.218314	0.0905903	24	14	0.033092	4.61417	4.57049	4.60497	4.51386	4.6611		4.59982	4.65932	4.75894	4.67107	4.74062	4.58615	4.65701	4.67081	4.70612		4.70912	4.61428	4.67414		4.71125	4.66835	4.65583	4.69633
Scpep1	1	0.218314	0.0905903	24	2	0.0328149	4.56677	4.6287	4.6842	4.59427	4.59182		4.55218	4.53557	4.46813	4.56759	4.49654	4.58229	4.58803	4.49916	4.4817		4.49279	4.48533	4.6071		4.57456	4.5755	4.50298	4.52416
Mtrr	1	0.218314	0.0905903	24	12	0.0326047	3.82727	3.95028	3.94861	4.02317	3.98257		3.95098	3.99601	4.11435	4.05017	3.96665	3.95678	3.99321	4.04591	4.02391		4.02868	3.98844	3.92981		3.97187	4.01395	3.90673	3.93515
Exd2	1	0.218314	0.0905903	24	20	0.0324322	5.51951	5.47749	5.39357	5.47094	5.40237		5.41255	5.43259	5.35699	5.3892	5.37356	5.47383	5.44398	5.43478	5.46859		5.44151	5.57925	5.42943		5.45987	5.51037	5.47096	5.40349
Sh3bp5l	1	0.218314	0.0905903	24	6	0.0322477	5.88671	5.89204	5.83104	5.90123	5.90937		5.86616	5.88049	5.9132	5.88234	5.90016	5.86515	5.87253	5.84314	5.85139		5.85648	5.85343	5.75975		5.80966	5.93545	5.82112	5.70765
Prdx2	1	0.218314	0.0905903	24	4	0.0322358	7.4912	7.50063	7.4841	7.50415	7.49404		7.49382	7.52823	7.61029	7.47749	7.47296	7.41405	7.48264	7.42665	7.40116		7.4656	7.41314	7.43895		7.52116	7.62923	7.43826	7.34613
Tecpr1	1	0.218314	0.0905903	24	22	0.0320961	6.93123	6.89751	6.91937	6.9461	6.89486		6.88772	6.8415	6.81435	6.85204	6.86502	6.87146	6.88775	6.8705	6.87533		6.93744	6.91685	6.81434		6.87944	6.9356	6.93513	6.74014
Nle1	1	0.218314	0.0905903	24	16	0.0319843	3.35774	3.29439	3.22772	3.2743	3.27251		3.30545	3.25459	3.31174	3.296	3.23518	3.31145	3.32482	3.3472	3.39752		3.2965	3.44466	3.33794		3.20738	3.32116	3.38442	3.26522
Rian	1	0.218314	0.0905903	24	16	0.0319841	8.79445	8.79496	8.75654	8.7992	8.7525		8.76983	8.82503	8.84988	8.73012	8.80308	8.84738	8.79565	8.89	8.8476		8.82903	8.94764	8.78575		8.81801	8.82277	8.84832	8.88012
Ppp3ca	1	0.218314	0.0905903	24	0	0.0314571	8.2931	8.43108	8.31809	8.36957	8.37756		8.34667	8.36767	8.37383	8.30942	8.32803	8.34372	8.26037	8.33978	8.28291		8.3795	8.34962	8.28891		8.48367	8.39994	8.38166	8.36258
Cuedc2	1	0.218314	0.0905903	24	4	0.0312908	6.3071	6.28529	6.27386	6.26636	6.31475		6.30368	6.29581	6.38318	6.2626	6.31041	6.19626	6.25871	6.24094	6.19927		6.2661	6.19587	6.25374		6.24026	6.36706	6.30085	6.20757
Dtd2	1	0.218314	0.0905903	24	0	0.0308057	4.21716	4.24762	4.28778	4.23961	4.25634		4.24899	4.23963	4.24343	4.16926	4.23466	4.23129	4.20542	4.19213	4.15716		4.25945	4.1975	4.1942		4.29259	4.19107	4.25202	4.26165
Imp3	1	0.218314	0.0905903	24	0	0.0307443	4.26895	4.30192	4.36192	4.24495	4.26264		4.25676	4.31923	4.31044	4.22352	4.23557	4.25646	4.24243	4.24868	4.21786		4.31072	4.26379	4.24757		4.42539	4.32985	4.23106	4.30033
Ccdc85c	1	0.218314	0.0905903	24	20	0.0305246	6.08197	6.06965	6.05249	6.04989	6.01893		6.0159	6.10259	6.10005	6.00483	6.09872	5.89887	6.02095	6.07177	6.03764		6.14618	6.08922	6.03522		6.08835	6.17643	6.11965	6.07784
Cdkn2aip	1	0.218314	0.0905903	24	4	0.0305036	4.24348	4.28912	4.37139	4.24704	4.32504		4.21897	4.30997	4.34143	4.2401	4.30688	4.25461	4.23993	4.2284	4.25718		4.1783	4.23282	4.21451		4.2778	4.31344	4.19455	4.28831
Rab11a	1	0.218314	0.0905903	24	4	0.030458	6.77333	6.7705	6.87899	6.82481	6.80057		6.77914	6.85776	6.814	6.75487	6.84251	6.80602	6.73137	6.81373	6.71802		6.67161	6.74344	6.78995		6.79148	6.76358	6.77093	6.82895
Wdr25	1	0.218314	0.0905903	24	0	0.0303444	3.58926	3.59785	3.61207	3.55703	3.53534		3.4907	3.58244	3.53637	3.5021	3.52915	3.41491	3.51412	3.48077	3.52785		3.57449	3.55764	3.48709		3.53258	3.50553	3.67329	3.45591
Nr1h2	1	0.218314	0.0905903	24	12	0.0300172	5.31997	5.26095	5.20705	5.22941	5.31533		5.27982	5.30674	5.35919	5.36445	5.33032	5.27308	5.32797	5.28409	5.37536		5.3059	5.34654	5.30608		5.26407	5.38756	5.31256	5.27239
Atg2a	1	0.218314	0.0905903	24	16	0.0299425	6.04874	5.99653	5.97608	6.02905	6.01073		6.0025	5.98183	5.96602	6.0204	6.01797	6.08305	6.06884	6.06275	6.1066		6.1044	6.13267	5.97147		6.03483	6.02228	6.05916	5.91691
Nelfa	1	0.218314	0.0905903	24	16	0.0299239	4.41528	4.39317	4.40566	4.47838	4.39777		4.44253	4.38076	4.39686	4.44449	4.39971	4.45986	4.5141	4.44524	4.44915		4.53223	4.47183	4.42308		4.38547	4.43836	4.45359	4.50874
Dcun1d5	1	0.218314	0.0905903	24	8	0.0298122	5.09293	5.04516	5.04357	5.01834	5.06261		5.0858	5.09929	5.14659	5.07654	5.12647	5.0842	5.05459	5.10761	5.08959		5.01659	5.04249	5.08398		5.04875	5.08012	4.99456	5.09498
Camk2b	1	0.218314	0.0905903	24	0	0.0292764	9.30853	9.36913	9.31605	9.41825	9.33112		9.31908	9.31992	9.28431	9.26232	9.2898	9.30624	9.25561	9.32495	9.25346		9.38602	9.30852	9.21977		9.33083	9.32571	9.35914	9.21141
Ireb2	1	0.218314	0.0905903	24	6	0.0292656	6.4941	6.53335	6.55456	6.54902	6.55804		6.5226	6.50829	6.48838	6.50705	6.55466	6.59386	6.48633	6.57228	6.50835		6.40782	6.53363	6.48357		6.49196	6.37934	6.4835	6.50243
Prrc2b	1	0.218314	0.0905903	24	0	0.0290269	10.226	10.2441	10.235	10.2806	10.204		10.2273	10.1874	10.148	10.1713	10.1842	10.1744	10.1529	10.2031	10.1674		10.2571	10.1855	10.1265		10.196	10.1666	10.24	10.1232
Mapk8ip2	1	0.218314	0.0905903	24	0	0.0289462	8.92292	8.91505	8.93358	8.94995	8.89878		8.90257	8.90784	8.89495	8.84313	8.92222	8.84611	8.85784	8.90223	8.84093		8.93154	8.87442	8.82945		8.87121	8.93405	8.94735	8.78894
Myg1	1	0.218314	0.0905903	24	4	0.0288807	4.93846	4.95179	4.89126	4.98463	4.95195		4.95358	4.9521	4.9846	4.93649	4.95896	4.91069	4.91672	4.93322	4.87991		4.89928	4.85802	4.91812		4.89885	4.99153	4.93722	4.78037
Cox18	1	0.218314	0.0905903	24	12	0.02888	3.04698	3.0801	3.04281	3.16091	3.07574		3.15336	3.02242	3.0668	3.08365	3.09769	3.08246	3.11985	3.11748	3.11257		3.11138	3.06524	3.07894		3.01992	3.06118	3.01212	2.92232
Nlk	1	0.218314	0.0905903	24	12	0.0287327	5.13497	5.17495	5.15676	5.11531	5.20676		5.16281	5.14591	5.19148	5.23534	5.21853	5.22746	5.22261	5.18121	5.2254		5.17294	5.19739	5.15306		5.22187	5.15542	5.1068	5.25504
Mink1	1	0.218314	0.0905903	24	12	0.0286544	7.7447	7.78122	7.68912	7.74334	7.76909		7.74906	7.75863	7.83327	7.8149	7.78958	7.75905	7.82812	7.76439	7.82974		7.85526	7.76591	7.74712		7.82287	7.8283	7.72905	7.73874
Pag1	1	0.218314	0.0905903	24	14	0.0285342	5.50614	5.50148	5.3972	5.57926	5.51426		5.54743	5.48625	5.52964	5.52647	5.49893	5.57079	5.53664	5.58397	5.57062		5.5638	5.60936	5.51814		5.50959	5.49177	5.54433	5.49574
Pip4k2b	1	0.218314	0.0905903	24	2	0.0283225	7.50697	7.47253	7.51708	7.54392	7.48071		7.48153	7.50881	7.46875	7.43474	7.4985	7.43233	7.40991	7.49469	7.43017		7.52289	7.46465	7.41355		7.49096	7.4649	7.53128	7.42327
Ikbip	1	0.218314	0.0905903	24	4	0.028249	4.23326	4.22429	4.35768	4.25096	4.26449		4.27529	4.23325	4.24039	4.22696	4.24355	4.2378	4.21497	4.2003	4.17506		4.17877	4.15133	4.25121		4.24978	4.163	4.20048	4.30329
Slc36a4	1	0.218314	0.0905903	24	2	0.0281352	5.47076	5.54387	5.48874	5.54607	5.50523		5.49706	5.49023	5.43838	5.4288	5.45349	5.53218	5.4237	5.48899	5.41854		5.45906	5.48905	5.42339		5.44764	5.36034	5.52307	5.48598
Acvr1b	1	0.218314	0.0905903	24	4	0.0279185	6.89647	6.9364	6.91073	6.91559	6.92146		6.91739	6.91914	6.90608	6.85035	6.92391	6.8817	6.83527	6.91912	6.82779		6.92404	6.87499	6.82598		6.87381	6.86375	6.91541	6.87322
Acp1	1	0.218314	0.0905903	24	4	0.0278817	5.4903	5.54195	5.55356	5.60446	5.52064		5.55465	5.54368	5.51151	5.50152	5.52018	5.56065	5.5092	5.53139	5.44344		5.49442	5.46656	5.50548		5.50252	5.45747	5.49222	5.55856
Tigd2	1	0.218314	0.0905903	24	10	0.0276485	3.7786	3.8411	3.83358	3.86984	3.89271		3.81612	3.82907	3.8832	3.85435	3.88702	3.86313	3.81733	3.89739	3.89307		3.76242	3.86621	3.85784		3.80567	3.71782	3.81729	3.85164
Fdxr	1	0.218314	0.0905903	24	12	0.0273889	3.78173	3.68097	3.67525	3.69336	3.65395		3.70382	3.66066	3.71793	3.70134	3.72874	3.72633	3.78966	3.68712	3.8432		3.67302	3.7148	3.70889		3.70264	3.702	3.59801	3.50306
Fam35a	1	0.218314	0.0905903	24	22	0.0271999	3.59352	3.54717	3.58929	3.57793	3.55967		3.5548	3.60769	3.46722	3.58195	3.5449	3.56898	3.53496	3.52644	3.51626		3.5498	3.55696	3.60773		3.59814	3.53812	3.64999	3.70771
Myh10	1	0.218314	0.0905903	24	0	0.0271728	8.63432	8.62482	8.63263	8.65251	8.58971		8.58788	8.5965	8.55364	8.54747	8.59809	8.54826	8.53629	8.61593	8.56418		8.66575	8.60834	8.52132		8.60149	8.57459	8.58669	8.70374
Sec24a	1	0.218314	0.0905903	24	14	0.0270996	4.7111	4.69626	4.71635	4.64753	4.71367		4.72595	4.73373	4.68099	4.75499	4.73458	4.81253	4.73037	4.79172	4.7783		4.72684	4.7933	4.78905		4.77383	4.60669	4.7834	4.8852
Slc9a7	1	0.218314	0.0905903	24	2	0.0270146	6.42729	6.45667	6.53533	6.54486	6.41349		6.43627	6.48596	6.38427	6.39225	6.43836	6.41359	6.3927	6.45255	6.35293		6.41847	6.42117	6.38904		6.38308	6.41054	6.46707	6.39461
Fam198a	1	0.218314	0.0905903	24	2	0.0269452	4.17653	4.13636	4.12845	4.01041	4.14886		4.11696	4.08693	4.11076	4.08672	3.96681	4.11957	4.02983	4.02991	4.08884		4.07088	4.08257	4.08316		4.08451	4.09304	4.14253	4.01327
2310035C23Rik	1	0.218314	0.0905903	24	10	0.0269452	6.56143	6.55308	6.57214	6.60244	6.56236		6.56739	6.55923	6.54289	6.5669	6.59541	6.62525	6.56447	6.59955	6.57024		6.50563	6.58911	6.50439		6.54425	6.51156	6.50472	6.49128
Elavl3	1	0.218314	0.0905903	24	12	0.0268865	8.01355	7.98695	7.92219	8.0137	8.03369		7.95524	8.01184	8.04589	8.02575	8.08726	7.96349	8.01751	8.04908	8.06833		8.05609	8.03919	7.96747		7.97867	8.00656	8.00363	8.00359
Mob2	1	0.218314	0.0905903	24	12	0.0266501	4.67934	4.61362	4.58008	4.6234	4.71842		4.66033	4.75325	4.85011	4.75611	4.76572	4.63286	4.70269	4.70514	4.69535		4.68448	4.69314	4.66335		4.69874	4.82965	4.65832	4.64406
Rab2b	1	0.218314	0.0905903	24	18	0.0263062	4.57929	4.58594	4.60218	4.60674	4.59232		4.62606	4.554	4.58248	4.62541	4.59877	4.59804	4.59153	4.59724	4.66713		4.6869	4.62428	4.61002		4.62268	4.61844	4.67671	4.69307
Rbbp7	1	0.218314	0.0905903	24	2	0.0261283	6.22596	6.28863	6.37065	6.37232	6.28536		6.2782	6.33066	6.27901	6.26122	6.27198	6.2822	6.24629	6.25322	6.20964		6.29457	6.18319	6.24841		6.36804	6.29477	6.18602	6.23318
Ppa2	1	0.218314	0.0905903	24	20	0.0257241	4.35291	4.29564	4.36012	4.3369	4.36643		4.31011	4.41923	4.40224	4.32278	4.35492	4.30849	4.33294	4.36671	4.29823		4.36893	4.37827	4.41827		4.39053	4.3965	4.45185	4.47907
Snrnp200	1	0.218314	0.0905903	24	4	0.0255135	7.67162	7.66798	7.66415	7.68277	7.637		7.69788	7.61702	7.59387	7.66975	7.6335	7.63744	7.61296	7.63554	7.63196		7.65543	7.60081	7.6008		7.61286	7.59173	7.63011	7.61241
Micu1	1	0.218314	0.0905903	24	4	0.0253452	5.89252	5.87206	5.91845	5.8923	5.90857		5.90905	5.8728	5.92679	5.87421	5.88941	5.85313	5.90549	5.80861	5.82338		5.8732	5.79662	5.85901		5.88261	5.89714	5.85684	5.80971
Strn3	1	0.218314	0.0905903	24	10	0.0252295	6.70686	6.72641	6.71991	6.73186	6.75559		6.7325	6.77656	6.80149	6.76994	6.80767	6.73918	6.75843	6.80438	6.72815		6.7075	6.75232	6.76915		6.73979	6.71689	6.71001	6.87958
Anapc2	1	0.218314	0.0905903	24	4	0.0251073	7.01596	7.01427	7.01738	7.01384	6.9965		7.03198	7.00335	7.04502	6.99343	7.01499	6.95455	6.99647	6.9655	6.97965		7.00303	6.95338	6.96144		6.96813	7.03189	6.98107	6.90471
Slc9a6	1	0.218314	0.0905903	24	0	0.0250127	7.34928	7.39395	7.4021	7.44163	7.36514		7.38448	7.38033	7.3434	7.31075	7.37268	7.37236	7.29788	7.4166	7.29567		7.39751	7.36022	7.31949		7.38471	7.31562	7.40774	7.39589
Gabbr1	1	0.218314	0.0905903	24	2	0.0242935	9.56477	9.58498	9.57868	9.67921	9.55743		9.56172	9.54053	9.52043	9.46374	9.56148	9.52759	9.50954	9.57771	9.48222		9.57668	9.54011	9.48599		9.51843	9.52338	9.56551	9.50473
Ptprn2	1	0.218314	0.0905903	24	2	0.02408	8.79751	8.79897	8.82423	8.899	8.78753		8.79585	8.75775	8.71434	8.71563	8.78697	8.75943	8.73147	8.79463	8.72442		8.78056	8.77594	8.72718		8.67714	8.74208	8.83714	8.74002
Atp6v0d1	1	0.218314	0.0905903	24	2	0.0238961	7.25337	7.29687	7.30264	7.3411	7.29455		7.2864	7.29902	7.30697	7.26678	7.29146	7.25099	7.24872	7.27513	7.20806		7.27165	7.21958	7.23558		7.30093	7.30877	7.26636	7.16042
Cdipt	1	0.218314	0.0905903	24	2	0.02382	6.24688	6.28839	6.32375	6.25706	6.2776		6.24126	6.27015	6.26373	6.24523	6.23766	6.23646	6.24641	6.21057	6.22747		6.29965	6.23606	6.18386		6.26815	6.3003	6.29835	6.18894
Psmc3	1	0.218314	0.0905903	24	12	0.0236208	6.67599	6.69686	6.67478	6.69242	6.75063		6.703	6.71786	6.88125	6.75127	6.76857	6.65556	6.78153	6.72502	6.72583		6.7753	6.68804	6.70537		6.72242	6.83353	6.68789	6.70086
Sf3b5	1	0.218314	0.0905903	24	22	0.0235063	4.03617	4.12863	4.10845	4.07554	4.06301		4.07521	4.10562	4.15788	4.04434	4.03305	4.03099	4.04885	4.06019	4.04273		4.18674	4.00425	4.07427		4.13596	4.2423	4.07605	4.07302
Vps39	1	0.218314	0.0905903	24	2	0.023182	6.98544	6.98152	6.9897	7.01213	6.94907		6.94672	6.94438	6.90569	6.90618	6.95218	6.91625	6.91729	6.95794	6.91159		7.00204	6.9198	6.87237		6.91982	6.9316	6.95991	6.85313
Rpl3	1	0.218314	0.0905903	24	22	0.0229775	8.82271	8.85315	8.86187	8.90794	8.85647		8.87151	8.85907	8.90118	8.81335	8.85051	8.81877	8.84422	8.80395	8.75625		8.86701	8.74367	8.87671		8.89671	8.92363	8.86524	8.90262
Zscan22	1	0.218314	0.0905903	24	14	0.0227937	3.57633	3.53686	3.60454	3.59997	3.5919		3.58852	3.59788	3.58776	3.60939	3.59774	3.68156	3.66783	3.60648	3.65997		3.61407	3.69434	3.58288		3.60996	3.60249	3.55136	3.61217
Sap30l	1	0.218314	0.0905903	24	22	0.0224251	5.37691	5.39682	5.38917	5.37481	5.38052		5.3471	5.42001	5.42577	5.32939	5.40538	5.32006	5.3741	5.36001	5.35375		5.4522	5.38134	5.34555		5.42422	5.45651	5.39461	5.46129
Ccdc85a	1	0.218314	0.0905903	24	14	0.0222436	6.14868	6.17909	6.16714	6.2111	6.22482		6.19918	6.24469	6.29976	6.24371	6.29422	6.1989	6.23415	6.32531	6.22858		6.29931	6.33122	6.20259		6.31561	6.2873	6.30601	6.28929
Golgb1	1	0.218314	0.0905903	24	12	0.0221378	7.98127	7.91982	8.00781	7.97013	7.9617		8.00924	8.00141	7.99727	8.02252	8.03272	8.00774	8.0095	8.03223	8.02177		8.04739	8.00932	7.9651		7.99432	7.94052	7.97	8.09893
Fmn2	1	0.218314	0.0905903	24	20	0.0220818	6.95201	6.93375	6.94544	7.00306	6.90059		6.95666	6.93788	6.89298	6.93025	6.94876	6.92384	6.94355	6.97118	6.95575		6.97999	6.98651	6.98199		6.92835	6.92451	6.99666	7.04062
Rc3h2	1	0.218314	0.0905903	24	16	0.0215466	6.91519	6.90886	6.96106	6.94348	6.95188		6.92613	6.95693	6.94525	6.95452	6.96774	7.01279	6.96376	7.02295	6.96845		6.96429	6.99695	6.96861		7.03152	6.88522	6.97572	7.02902
Manbal	1	0.218314	0.0905903	24	2	0.0213535	4.9598	4.93303	4.96041	4.90814	4.95101		4.91653	4.86479	4.92363	4.88633	4.87156	4.86322	4.90313	4.86322	4.84669		4.9163	4.78228	4.90351		4.92026	4.8948	4.83145	4.798
Ogdh	1	0.218314	0.0905903	24	0	0.0210476	8.64617	8.66323	8.647	8.66238	8.6291		8.6177	8.62731	8.60321	8.60218	8.63346	8.58315	8.59696	8.64074	8.58011		8.64624	8.60323	8.57017		8.57406	8.64527	8.6364	8.54152
Nfu1	1	0.218314	0.0905903	24	22	0.0210082	5.01984	4.9433	5.01781	4.96629	4.98356		5.0112	4.96342	4.99743	4.93167	4.97346	4.96783	4.93658	4.97962	4.94116		5.0213	4.95878	4.97666		4.97718	5.02204	5.01909	5.03526
Ppp1r21	1	0.218314	0.0905903	24	10	0.0208739	6.22423	6.24802	6.17751	6.2598	6.24553		6.25568	6.24427	6.2915	6.28736	6.25574	6.23778	6.27199	6.21023	6.26477		6.2425	6.18127	6.25784		6.25288	6.22218	6.22671	6.17989
Atp6v0e2	1	0.218314	0.0905903	24	2	0.0206939	7.8743	7.88871	7.92249	7.93695	7.91909		7.88331	7.87795	7.86375	7.85901	7.88531	7.86399	7.82537	7.88547	7.8221		7.88993	7.8389	7.82973		7.84407	7.84772	7.92984	7.81798
Mybbp1a	1	0.218314	0.0905903	24	16	0.0199854	6.25847	6.2066	6.21849	6.26146	6.22981		6.22971	6.21775	6.23623	6.24159	6.23989	6.26404	6.28557	6.27307	6.27655		6.32765	6.29091	6.18595		6.2499	6.31053	6.23401	6.13591
Tmem184c	1	0.218314	0.0905903	24	2	0.0198888	5.51005	5.51471	5.47191	5.53139	5.50822		5.48486	5.47243	5.41247	5.48063	5.4614	5.50631	5.45673	5.47621	5.42701		5.45229	5.47962	5.46336		5.43375	5.41777	5.46884	5.56959
Sharpin	1	0.218314	0.0905903	24	8	0.0197919	4.77831	4.74672	4.6603	4.7034	4.73394		4.6975	4.75446	4.74776	4.71222	4.73845	4.73249	4.726	4.69772	4.7334		4.72552	4.72467	4.64467		4.63324	4.71977	4.68676	4.67004
Tbc1d13	1	0.218314	0.0905903	24	10	0.0196648	5.40775	5.36793	5.39594	5.36997	5.43161		5.36341	5.37923	5.44022	5.44009	5.41245	5.38382	5.41776	5.41941	5.41374		5.41584	5.41227	5.3323		5.41981	5.39446	5.3549	5.264
Tfg	1	0.218314	0.0905903	24	12	0.0195693	5.37023	5.42915	5.47731	5.40378	5.47497		5.41725	5.46345	5.51494	5.47783	5.50209	5.47736	5.46777	5.50317	5.47651		5.48955	5.45454	5.42927		5.46187	5.47944	5.44278	5.49245
Gclm	1	0.218314	0.0905903	24	12	0.0195622	5.35142	5.37191	5.38823	5.44384	5.43994		5.36444	5.42668	5.42213	5.47523	5.46656	5.40236	5.45434	5.43007	5.42945		5.40744	5.43506	5.39287		5.39728	5.41685	5.41512	5.42069
Ss18l1	1	0.218314	0.0905903	24	8	0.0193828	6.33691	6.3097	6.38299	6.3984	6.34259		6.36233	6.3623	6.34691	6.3064	6.40137	6.38655	6.31881	6.39446	6.33921		6.31976	6.32956	6.31305		6.2668	6.30211	6.33013	6.33549
Cfap36	1	0.218314	0.0905903	24	2	0.0192728	6.01018	6.06008	6.02958	6.01095	6.02384		6.05772	5.9912	6.01941	5.98441	6.01927	6.00616	5.9685	5.98178	5.99503		6.00963	5.98115	5.99917		6.0524	5.96936	5.93444	6.19073
Hectd3	1	0.218314	0.0905903	24	10	0.0186754	6.4728	6.48994	6.43665	6.45794	6.48031		6.4736	6.47481	6.54396	6.49175	6.50129	6.45295	6.50488	6.48543	6.48136		6.50051	6.46501	6.40029		6.44655	6.52987	6.4634	6.28011
Mapt	1	0.218314	0.0905903	24	0	0.0177963	9.44612	9.41238	9.42987	9.47262	9.42193		9.39165	9.43634	9.41747	9.40283	9.44346	9.32951	9.3811	9.39529	9.40085		9.41828	9.40587	9.38973		9.39149	9.42727	9.45883	9.39466
Nfe2l1	1	0.218314	0.0905903	24	22	0.0164405	8.68066	8.68254	8.68484	8.65796	8.70113		8.65831	8.66886	8.6779	8.67174	8.66588	8.62612	8.65214	8.64412	8.63086		8.72178	8.65515	8.63115		8.70002	8.7293	8.69823	8.67051
Mta3	1	0.218314	0.0905903	24	20	0.0162435	6.4466	6.46663	6.45568	6.51109	6.44224		6.4522	6.49665	6.47709	6.43107	6.48068	6.42635	6.44426	6.48956	6.44931		6.57318	6.46436	6.45176		6.46521	6.49261	6.51418	6.58805
Slc30a9	1	0.218314	0.0905903	24	2	0.0155513	7.29135	7.29004	7.32201	7.34858	7.30609		7.29708	7.29922	7.26936	7.26558	7.30999	7.28334	7.26705	7.29374	7.24584		7.27001	7.27577	7.28477		7.26345	7.26714	7.28408	7.33648
Mib1	1	0.218314	0.0905903	24	10	0.0152316	7.45178	7.3985	7.44479	7.45661	7.44673		7.45885	7.44609	7.48714	7.45124	7.51559	7.44787	7.47151	7.48104	7.47523		7.45542	7.45094	7.42993		7.45743	7.45072	7.44929	7.39394
Def8	1	0.218314	0.0905903	24	8	0.0150981	6.05913	6.07218	6.07773	6.12457	6.08681		6.09098	6.04517	6.0754	6.08121	6.06832	6.07164	6.07876	6.09249	6.06369		6.06748	6.07282	5.99456		6.01732	5.99217	6.04613	5.92425
Arfgap1	1	0.218314	0.0905903	24	8	0.0140691	6.45383	6.43348	6.44575	6.42957	6.44699		6.46451	6.43776	6.47372	6.42757	6.45196	6.46875	6.43363	6.46148	6.44831		6.43001	6.42647	6.41331		6.33359	6.44936	6.47133	6.321
Dnajb12	1	0.218314	0.0905903	24	2	0.0138066	5.00181	4.98054	4.9764	4.97045	4.97516		4.94431	4.93876	4.93908	4.96587	4.93626	4.90831	4.96401	4.90422	4.918		4.94696	4.86222	4.96197		4.9167	4.94851	4.90106	4.93069
Ccr2	1	0.247803	0.108439	24	6	0.574961	-0.304118	-0.695813	-0.0348482	-2.22578	-0.836325		-1.09547	-0.89467	-1.57069	-0.058968	-2.10553	-0.416033	-1.22915	-1.38913	-1.03522		-2.22884	-1.73415	-1.40476		-1.28973	-1.24029	-2.64577	-3.26986
H2-Eb1	1	0.247803	0.108439	24	4	0.534575	2.10452	1.98605	2.77735	0.742678	1.92532		1.98824	2.07144	1.28385	2.65415	1.08435	2.07051	1.37532	1.28232	1.50318		0.767474	0.897875	1.54087		1.56329	1.60538	0.249814	0.375051
H2-Ab1	1	0.247803	0.108439	24	4	0.527164	1.92572	1.73993	2.75834	0.309838	1.82738		1.75638	1.73925	1.08289	2.48879	0.689243	1.77426	1.24102	0.945264	1.20388		0.628808	0.889833	1.10246		1.28587	1.43343	0.0373097	0.337364
Slco2a1	1	0.247803	0.108439	24	6	0.418576	-0.107134	-0.0899632	0.808206	-0.339685	0.0913135		-0.0504162	-0.329261	-1.13078	0.0702033	-0.909776	0.454335	-0.747332	-0.503199	-0.261301		-1.05569	-0.642372	-0.400881		-0.722038	-0.644187	-0.883209	-1.29301
Tbx21	1	0.247803	0.108439	24	4	0.287935	-1.14266	-1.58012	-1.0946	-1.63876	-1.91194		-1.50605	-1.32015	-2.23276	-1.69179	-1.64256	-1.35943	-1.55298	-1.97831	-1.87363		-1.88759	-2.16964	-1.79973		-2.05502	-1.84423	-2.15118	-2.03071
Nov	1	0.247803	0.108439	24	6	0.242276	4.6959	4.84624	4.65774	3.87323	4.62109		4.49863	4.90727	4.61342	5.02987	4.4242	5.03249	4.65492	4.51343	4.50361		3.86797	4.25461	4.52938		4.41448	4.67759	3.77723	3.98849
Cck	1	0.247803	0.108439	24	2	0.236483	3.05374	3.36132	3.53398	3.23258	3.21063		3.16914	2.55748	2.4133	2.71912	2.76592	3.42385	2.99339	2.71921	2.5604		2.29684	2.71426	2.97246		3.13793	2.75948	2.10489	2.80357
Ptgdr	1	0.247803	0.108439	24	8	0.232642	-0.368654	-0.248849	0.130461	-1.15449	-0.304677		-0.306633	0.0167305	-0.144092	0.300895	-0.449939	0.137733	-0.43886	-0.0491787	0.0187348		-0.650087	-0.574626	-0.291875		-0.329327	-0.275122	-0.641579	-1.3804
Tacstd2	1	0.247803	0.108439	24	4	0.231248	-1.4018	-0.918629	-0.490553	-1.20843	-0.659747		-1.0141	-1.34569	-1.52092	-1.15085	-1.11094	-0.812465	-1.22804	-1.46289	-1.62346		-1.43797	-1.68025	-1.20955		-0.561256	-1.24606	-1.52105	-1.57926
Krt73	1	0.247803	0.108439	24	16	0.217784	-0.296001	-0.432268	-0.495503	-0.18513	-0.214572		-0.386714	-0.144461	-0.0672904	0.023831	-0.457969	-0.0728834	0.438645	-0.333919	-0.156131		0.135431	-0.238719	0.454843		0.234974	0.104327	0.331818	-0.155892
Osgin1	1	0.247803	0.108439	24	8	0.216781	-0.341659	-0.705921	0.331461	-0.783909	-0.137671		-0.356856	-0.296565	-0.582591	0.18904	-0.645725	-0.0322621	-0.29875	-0.636194	-0.269305		-0.556042	-0.889165	-0.416172		-0.174897	-0.720843	-0.929539	-1.292
Sod3	1	0.247803	0.108439	24	4	0.213371	3.86211	3.69871	4.10729	3.39535	3.69761		3.61952	3.68661	3.33274	3.85958	3.2574	3.77254	3.46446	3.42245	3.4935		3.15955	3.36421	3.44404		3.4721	3.55782	3.02337	3.09424
H2-DMb2	1	0.247803	0.108439	24	16	0.210035	-0.322118	-0.410171	-1.17161	-0.377677	-0.591741		-0.625643	-0.53843	-0.371765	-0.0507145	-0.900045	-0.415647	0.159008	-0.51075	-0.243284		-0.113136	-0.485612	0.0327041		-0.0705535	-0.0285551	-0.197275	-0.849743
Smkr-ps	1	0.247803	0.108439	24	2	0.204193	-0.614225	-1.03032	-0.47336	-1.0027	-0.948375		-0.559927	-1.15941	-1.04918	-1.13373	-1.53258	-1.03806	-1.03137	-2.07206	-1.11348		-1.55423	-1.53125	-0.826533		-1.7279	-1.20846	-1.04016	-0.93403
Ucma	1	0.247803	0.108439	24	6	0.191941	0.760665	0.810659	0.649378	0.302828	0.713829		0.708151	0.444338	0.630122	0.818124	0.579588	0.696925	0.77922	0.212229	0.607331		0.231889	0.280402	0.461476		0.533077	0.633829	-0.00701901	0.162885
Rab26os	1	0.247803	0.108439	24	16	0.19109	-0.870067	-0.947713	-1.04301	-1.09093	-1.00644		-1.01636	-0.922625	-0.801225	-1.04699	-0.980022	-0.723407	-0.618111	-1.02575	-0.490562		-0.462217	-0.668082	-0.833994		-0.667093	-1.37339	-0.724466	-0.262426
Tmc3	1	0.247803	0.108439	24	10	0.190674	-1.49029	-1.76465	-1.71116	-1.25684	-1.53714		-1.43557	-1.48486	-1.10266	-1.39855	-1.52189	-1.42394	-1.24777	-1.47142	-1.2093		-1.69359	-1.87089	-0.906453		-1.75762	-1.90646	-2.35532	-1.02034
Cd52	1	0.247803	0.108439	24	4	0.189562	-0.424312	-0.668407	-0.416262	-0.620644	-0.548379		-0.608387	-0.452512	-0.753656	-0.391665	-1.00886	-0.566196	-0.621686	-0.977032	-0.98574		-1.17438	-0.930144	-0.473386		-0.922446	-0.936671	-0.747575	-0.443518
Mir143hg	1	0.247803	0.108439	24	12	0.187264	-0.305199	-0.573201	-0.371263	-0.863003	-0.363		-0.403358	-0.38419	-0.700228	-0.0427021	-0.618608	0.225587	-0.194113	-0.125152	0.113493		-0.329437	-0.091764	-0.0462948		-0.221876	-0.281796	-0.661216	-0.491105
Myof	1	0.247803	0.108439	24	8	0.180875	3.08993	2.7402	3.44	2.45022	3.00801		2.93821	2.94947	2.57749	3.40672	2.68385	3.28634	2.85958	2.88676	3.11205		2.50034	2.69367	2.92253		2.75129	2.67342	2.41752	2.3527
Nkx2-9	1	0.247803	0.108439	24	12	0.178098	0.114345	-0.173571	-1.32941	-0.18158	-0.0335109		-0.0665417	-0.506201	0.35484	0.0890038	0.154546	-0.0404926	0.494177	-0.464142	0.338278		0.0782977	-0.580863	0.0761491		0.348393	-0.137501	-0.956337	-0.0614019
C1ra	1	0.247803	0.108439	24	8	0.17411	-0.199788	-1.02912	0.0846708	-0.995302	-0.322524		-0.790047	-0.664354	-1.41056	-0.251706	-1.38049	-0.12628	-0.92784	-0.888938	-0.870494		-1.17793	-1.15496	-0.847253		-1.22535	-1.02145	-1.47415	-1.54
Kcnab3	1	0.247803	0.108439	24	16	0.173682	3.07011	2.88921	2.50186	2.70008	3.0251		2.8922	2.97423	3.06449	3.02166	3.12353	2.73948	2.9851	3.02551	3.07389		3.06209	3.43485	3.11343		2.96047	3.25831	3.32811	3.57509
Pkd1l3	1	0.247803	0.108439	24	20	0.161249	-0.605973	-0.965474	-0.389656	-0.163753	-0.493974		-0.782611	-0.581023	-0.612838	-0.865212	-0.777979	-0.404296	-0.876761	-0.443612	-0.40239		-0.196635	-0.600045	-0.447252		-0.338869	-0.55457	-0.336394	-0.136157
4930596I21Rik	1	0.247803	0.108439	24	16	0.160908	-1.76001	-1.85869	-1.46624	-2.13372	-1.83624		-1.71631	-1.92329	-2.00147	-1.56291	-1.78047	-1.46092	-1.49101	-1.45211	-1.69573		-1.90226	-1.21258	-1.42074		-1.71294	-1.51345	-1.85041	-1.24722
Slc17a8	1	0.247803	0.108439	24	2	0.159034	1.40073	1.64218	1.55466	0.940755	1.32271		1.45204	1.33037	1.47545	1.31849	1.13554	1.18478	1.10485	1.07919	1.08535		1.49439	0.893632	0.990817		1.55776	1.43732	1.11081	1.21837
Rab37	1	0.247803	0.108439	24	12	0.15879	1.54317	1.33641	0.706484	1.3284	1.4184		1.40339	1.30711	1.50343	1.71529	1.53787	1.55606	1.85956	1.25807	1.82864		1.31749	1.5699	1.6632		1.31525	1.26022	1.40003	1.60407
Dmc1	1	0.247803	0.108439	24	14	0.155309	-0.684347	-0.696245	-1.10441	-0.976564	-0.89192		-0.659814	-0.954482	-0.675689	-0.990083	-0.776304	-0.440348	-0.662849	-0.448212	-0.553222		-0.820801	-0.43919	-0.719346		-1.10729	-0.871322	-0.875231	-0.74162
Uckl1os	1	0.247803	0.108439	24	2	0.151123	1.31366	1.31699	1.07775	1.44102	0.934424		1.39883	1.21913	1.15943	1.17853	0.921324	0.901736	0.682594	0.852309	1.30694		0.761553	1.25812	0.995864		0.84658	1.12472	1.36925	1.22879
Bhlhe22	1	0.247803	0.108439	24	18	0.148277	1.78075	2.24104	1.44958	1.7609	1.78857		1.72852	1.87577	1.88637	1.75117	1.79836	1.68311	1.884	2.07057	1.69971		1.84571	2.16298	2.12613		1.88146	1.89637	2.31114	2.11756
Zfp296	1	0.247803	0.108439	24	22	0.147427	-0.775564	-1.02542	-0.574974	-0.715212	-0.861622		-0.987472	-0.726356	-0.666446	-0.974727	-0.844583	-1.49611	-1.09816	-1.03254	-0.580673		-0.502844	-0.731751	-0.835282		-0.528978	-0.370501	-0.705526	-0.82956
Wdr93	1	0.247803	0.108439	24	0	0.147339	0.729701	0.629574	0.516234	0.79936	0.500963		0.683117	0.255701	0.181897	0.450878	0.23068	0.553608	-0.00303075	0.386651	0.559673		0.256377	0.267331	0.637838		0.377766	0.203636	0.747218	0.726601
Gpr183	1	0.247803	0.108439	24	6	0.145372	-0.37975	-0.229097	-0.435844	-0.16379	-0.235622		-0.411535	-0.417214	-0.397778	-0.214788	-0.646459	-0.342929	-0.420375	-0.55721	-0.404424		-0.641906	-0.574525	-0.538568		-0.919705	-0.567716	-0.372609	-0.62929
Edaradd	1	0.247803	0.108439	24	12	0.145275	-0.300065	-0.391656	-0.274023	-0.444934	-0.469724		-0.324689	-0.273714	-0.430724	-0.17481	-0.256518	0.107624	-0.159021	-0.0685727	0.0934612		-0.00767885	-0.478347	-0.144505		-0.308949	-0.395543	-0.485963	-0.174741
Irs3	1	0.247803	0.108439	24	0	0.143075	-0.697021	-0.972611	-0.499941	-0.980619	-0.743479		-0.934682	-0.989985	-1.07577	-0.757175	-1.20877	-0.899361	-0.86199	-1.04004	-1.32961		-1.02691	-1.03279	-0.873155		-0.576147	-0.550135	-0.988761	-0.941951
Ttc16	1	0.247803	0.108439	24	2	0.140455	1.41284	1.1503	1.4432	1.48733	1.2891		1.38872	1.15484	1.07344	1.24445	1.03176	1.17903	0.977914	0.900111	1.29138		0.87924	1.20138	1.14311		0.929613	0.783073	1.47802	1.27208
Foxj1	1	0.247803	0.108439	24	6	0.135917	5.28517	5.20024	5.16543	5.28948	5.14222		5.31056	5.15902	5.30575	5.24809	5.13607	4.97042	4.96807	4.95873	5.30971		4.89672	5.13682	4.99486		4.86845	5.08598	5.14898	4.92421
Egr4	1	0.247803	0.108439	24	14	0.132269	1.30568	1.78628	1.34092	1.08187	1.7545		1.42073	1.40583	1.91451	1.79307	1.46168	1.6959	1.50709	1.77027	1.97334		1.83377	1.71555	1.41329		1.95284	1.8141	1.44489	1.39676
Nphs1	1	0.247803	0.108439	24	20	0.131445	-1.46453	-1.03754	-1.41767	-1.15252	-1.20384		-1.48635	-1.09131	-1.25637	-1.14368	-1.40617	-1.5099	-1.16012	-1.37346	-1.1457		-0.901009	-1.155	-1.00278		-1.14842	-1.27502	-0.580729	-0.800019
Mtl5	1	0.247803	0.108439	24	16	0.130664	-1.58913	-1.57503	-1.22715	-1.25942	-1.97273		-1.35419	-1.6462	-1.4454	-1.61669	-1.56745	-1.28432	-0.886037	-1.34003	-1.29427		-1.34045	-1.21896	-1.2647		-1.50321	-1.28208	-1.59463	-1.37694
Cys1	1	0.247803	0.108439	24	12	0.127273	3.04601	3.28208	3.0544	3.23739	3.28813		3.26906	3.51274	3.69273	3.60198	3.48529	3.21056	3.34345	3.55293	3.435		3.48166	3.48638	3.14554		3.43941	3.53504	3.29491	3.11615
Gm7120	1	0.247803	0.108439	24	2	0.126463	3.42398	3.49482	3.10741	3.22453	3.26346		3.41038	3.10948	3.10034	3.08461	3.14487	3.37392	3.35653	3.00393	2.80631		2.95526	3.06876	3.14269		3.15127	2.79638	3.49808	3.47902
Bcas1	1	0.247803	0.108439	24	14	0.125507	7.51354	7.18068	6.78044	7.19197	7.36923		7.29377	7.33297	7.68825	7.57829	7.59604	7.36432	7.74241	7.22672	7.73062		7.3014	7.26038	7.77033		7.54049	7.72022	7.21917	7.49416
Timm8a1	1	0.247803	0.108439	24	18	0.124756	0.911892	0.937867	0.865968	0.760522	0.841127		0.910736	1.02378	1.18066	0.83472	1.10162	0.835294	1.03856	0.888477	1.04036		0.988247	1.16298	1.04346		1.14348	1.20022	1.14341	1.29898
Medag	1	0.247803	0.108439	24	4	0.123505	2.63774	2.77565	3.0337	2.61686	2.62269		2.6562	2.78946	2.31798	2.66143	2.46684	2.85071	2.36202	2.58018	2.51339		2.39622	2.49701	2.61287		2.55145	2.67665	2.42654	2.3662
Rtn4rl1	1	0.247803	0.108439	24	18	0.120867	3.66997	3.94225	3.83295	3.74275	3.89782		3.84484	3.78229	3.98431	3.94875	3.7547	3.83547	4.03354	3.80989	3.88941		4.05738	3.9753	4.01202		4.23401	4.14224	4.08466	3.91468
Kir3dl2	1	0.247803	0.108439	24	0	0.120857	-0.062369	-0.532622	0.0773753	0.132602	-0.282283		-0.138806	-0.282606	-0.457714	-0.397512	-0.448653	-0.2121	-0.559347	-0.30068	-0.340755		-0.204595	-0.439818	-0.282262		-0.314103	-0.645455	-0.129762	0.0120584
Fdx1l	1	0.247803	0.108439	24	12	0.120694	-0.644739	-0.705526	-0.605815	-0.181661	-0.475149		-0.480193	-0.686702	-0.435128	-0.463005	-0.419778	-0.490222	-0.537833	-0.268567	-0.240467		-0.890112	-0.305141	-0.284643		-0.629256	-0.528504	-0.598014	-0.566182
Mlph	1	0.247803	0.108439	24	20	0.112504	0.847302	1.08094	0.855603	0.781735	0.893216		0.895278	1.08489	0.915676	1.06908	0.81859	0.792906	0.829854	0.905195	0.973434		1.01761	1.05862	1.28709		1.26731	1.0058	1.53705	1.14818
Cd109	1	0.247803	0.108439	24	4	0.111937	2.78017	2.62646	2.68827	2.77056	2.6383		2.71354	2.75855	2.52278	2.78031	2.50922	2.61968	2.58882	2.35091	2.60612		2.3556	2.44468	2.75408		2.51632	2.34825	2.55665	2.74635
Dmp1	1	0.247803	0.108439	24	12	0.111841	1.11462	0.952265	0.791302	0.989633	1.12555		0.936334	1.14012	1.29468	1.1385	1.31583	0.839485	1.31635	1.10052	1.17634		1.14469	1.21259	1.19246		0.983821	0.977597	1.09612	1.38966
Ccdc158	1	0.247803	0.108439	24	0	0.109432	0.0299745	0.379157	0.690919	0.277566	0.229782		0.161195	0.389729	-0.0193202	0.234393	0.0418338	0.101576	0.0755378	0.0811401	0.0205816		0.199869	0.122806	0.187405		0.45004	0.310459	0.0523464	0.0559805
Dusp23	1	0.247803	0.108439	24	16	0.108586	1.23514	1.3053	1.19947	1.23267	1.31282		1.33711	1.34882	1.40187	1.41436	1.38348	1.28475	1.47772	1.19506	1.45886		1.48706	1.34095	1.55857		1.56927	1.48948	1.61789	1.40255
Nefm	1	0.247803	0.108439	24	18	0.107545	6.18069	6.16536	6.06381	6.12495	6.24009		6.08933	6.31458	6.33719	6.27649	6.32229	6.08575	6.2278	6.30614	6.23797		6.46668	6.46338	6.18071		6.36239	6.43591	6.39834	6.68093
E2f2	1	0.247803	0.108439	24	2	0.106566	0.93041	0.961057	0.912909	0.953048	0.655762		0.953328	0.653897	0.455955	0.674585	0.577846	0.854546	0.749881	0.55379	0.602594		0.59335	0.709033	0.650197		0.77896	0.738925	0.463051	0.523278
Irx2	1	0.247803	0.108439	24	16	0.106484	1.34564	1.44025	0.92033	1.3276	1.45411		1.39542	1.3987	1.69465	1.49201	1.39499	1.28484	1.4495	1.4077	1.66928		1.68384	1.52659	1.49548		1.59492	1.54005	1.53067	1.64156
Scrt1	1	0.247803	0.108439	24	16	0.106297	6.10059	6.03452	5.85802	5.85988	6.08531		5.99019	6.11051	6.14183	6.13541	6.16648	5.86434	6.06202	6.12049	6.13142		6.11943	6.33532	6.17861		6.03573	6.20682	6.3005	6.51268
Mettl24	1	0.247803	0.108439	24	0	0.104875	0.645182	0.397879	0.580594	0.439522	0.441796		0.45432	0.399846	0.0162699	0.358603	0.306668	0.51065	0.215065	0.041003	0.469065		0.328766	0.241321	0.40956		0.511136	0.0248319	0.557875	0.364966
B3gnt6	1	0.247803	0.108439	24	20	0.104409	-0.26253	-0.0904225	-0.268065	-0.233303	-0.252971		-0.240235	-0.142494	-0.669527	-0.245162	-0.19593	-0.381719	-0.249885	-0.0731666	-0.613939		-0.00904939	0.033293	-0.114363		-0.381665	-0.107537	0.399494	-0.0294722
Ripply2	1	0.247803	0.108439	24	22	0.103791	0.605429	0.47935	0.244381	0.192631	0.475957		0.358466	0.368384	0.40045	0.170096	0.410612	0.26595	0.208072	0.332566	0.395717		0.408319	0.581948	0.482434		0.286082	0.638672	0.593611	0.779936
Slc2a10	1	0.247803	0.108439	24	2	0.103575	1.75888	1.90887	2.07368	1.85622	1.90981		1.9176	1.59168	1.43821	1.72086	1.6811	1.85513	1.69285	1.61564	1.68705		1.81929	1.57664	1.85108		1.8712	1.79773	1.83826	1.60743
Arhgef37	1	0.247803	0.108439	24	16	0.103147	1.47646	1.79105	1.38822	1.43716	1.42738		1.66366	1.58431	1.72747	1.64391	1.71578	1.48438	1.81111	1.52355	1.78594		1.77824	1.5931	1.82162		1.87335	1.808	1.65103	1.58533
Plxnb3	1	0.247803	0.108439	24	12	0.102338	5.4529	5.27488	4.89063	5.36762	5.35513		5.3502	5.11584	5.32876	5.37279	5.3817	5.47618	5.64036	5.33321	5.60095		5.34698	5.41978	5.55602		5.34828	5.31107	5.12517	5.33145
Cd63	1	0.247803	0.108439	24	6	0.100817	6.51394	6.55041	6.59614	6.37798	6.52539		6.55394	6.4541	6.60444	6.55207	6.45326	6.38486	6.51141	6.34345	6.38215		6.35742	6.22094	6.44815		6.55361	6.52195	6.1644	6.18998
BC025920	1	0.247803	0.108439	24	22	0.0999833	0.993266	0.96504	1.12199	0.838245	0.808878		0.915936	0.760249	0.744976	0.878912	0.648747	0.695174	0.863447	0.728657	0.825742		0.745364	1.02031	0.916855		0.893193	0.684244	1.23002	0.861921
Gbp6	1	0.247803	0.108439	24	22	0.099309	1.97455	1.99596	2.40113	1.78323	1.89249		1.9533	2.00041	1.54816	2.09573	1.68969	1.91636	1.90648	1.70672	1.83132		1.8685	1.73185	2.26912		2.04074	2.1067	1.97411	2.04692
Ly6c1	1	0.247803	0.108439	24	12	0.0990568	3.62581	3.47537	3.23496	3.21163	3.5166		3.47048	3.83623	3.87056	3.82209	3.7659	3.53965	3.77294	3.65846	3.77919		3.69328	3.75003	3.7258		3.80573	3.7213	3.74058	3.72704
Ctf1	1	0.247803	0.108439	24	6	0.0945153	0.880713	1.2	1.14354	0.927685	1.04781		0.96908	1.08213	0.902067	1.14156	1.01354	1.05314	1.08536	0.873626	0.964228		1.0075	0.8004	0.890505		0.960981	0.879871	0.822267	0.713127
Kit	1	0.247803	0.108439	24	4	0.0939379	5.46468	5.42463	5.3045	5.23383	5.20305		5.3008	5.26367	5.21349	5.19333	5.23016	5.20856	5.1045	5.27745	5.24685		5.04984	5.17165	5.1138		4.91034	5.09177	5.02965	5.23607
Myo1f	1	0.247803	0.108439	24	12	0.0938999	1.85303	1.49959	1.83594	1.51069	1.70736		1.72782	1.73248	1.75409	1.90918	1.73843	1.75885	1.86291	1.73746	1.96956		1.82802	1.76093	1.80491		1.76387	1.62605	1.61079	1.5456
Hs3st5	1	0.247803	0.108439	24	4	0.0937137	3.32443	3.35499	3.7364	3.64937	3.43144		3.45634	3.46227	3.33867	3.30369	3.36626	3.44815	3.266	3.17593	3.3332		3.38569	3.35774	3.13362		3.66445	3.25552	3.311	3.12209
Bdh2	1	0.247803	0.108439	24	4	0.0933679	2.152	2.40295	2.51481	2.22304	2.35895		2.30973	2.35477	2.22921	2.41655	2.17739	2.25457	2.15761	2.03522	2.25041		2.04685	2.08645	2.30967		2.251	2.30489	2.22936	2.07059
Ttc32	1	0.247803	0.108439	24	12	0.0919908	0.847902	0.619265	0.44493	0.551124	0.628574		0.692819	0.767149	0.975132	0.813429	0.815316	0.423219	0.754944	0.872068	0.817917		0.850302	0.755846	0.734302		0.628423	0.794565	0.579419	0.769187
2310009A05Rik	1	0.247803	0.108439	24	22	0.0919232	1.61094	1.62504	1.64528	1.2831	1.38198		1.44124	1.56346	1.5196	1.45071	1.35989	1.21772	1.38491	1.42813	1.39044		1.43106	1.44412	1.58344		1.51491	1.40778	1.58177	1.71509
Pdgfd	1	0.247803	0.108439	24	10	0.0918491	2.41836	2.48916	2.46655	2.24367	2.50578		2.43873	2.58585	2.75861	2.80891	2.57331	2.51261	2.68457	2.46911	2.68017		2.50432	2.41716	2.52821		2.73999	2.62861	2.31544	2.43943
Slc38a6	1	0.247803	0.108439	24	14	0.0915318	2.55701	2.44707	2.4984	2.55654	2.50638		2.60524	2.50886	2.44157	2.61418	2.50118	2.80252	2.73329	2.66537	2.77353		2.535	2.79898	2.76456		2.54355	2.48529	2.51476	2.62537
Ttc39aos1	1	0.247803	0.108439	24	16	0.0910903	2.51215	2.56998	2.58076	2.68737	2.64308		2.67002	2.5283	2.59473	2.56939	2.68017	2.81435	2.73492	2.83362	2.67357		2.82971	2.7719	2.70428		2.59994	2.41394	2.79354	2.87976
Cdhr1	1	0.247803	0.108439	24	20	0.0910886	1.77438	1.65875	1.91755	2.0305	1.90168		1.90438	1.64797	1.77245	1.85824	1.8263	1.87246	2.19197	1.72135	1.8911		2.02386	2.03527	1.99751		2.1255	2.0623	2.07763	1.67048
Tapbp	1	0.247803	0.108439	24	6	0.0909401	5.96506	6.01523	6.1574	5.9708	6.03819		6.01045	5.88153	5.79187	6.05833	5.84917	6.01901	5.96992	5.83195	5.89252		5.82391	5.80499	5.94081		5.8672	5.88662	5.87403	5.70213
Gm1943	1	0.247803	0.108439	24	6	0.0903854	0.2559	0.371452	0.334751	0.0845072	0.308724		0.27778	0.426922	0.573845	0.395136	0.408462	-0.0916869	0.260197	0.299098	0.117595		0.273291	0.0578158	0.132434		0.306546	0.273655	-0.0879202	0.220823
Fam114a1	1	0.247803	0.108439	24	0	0.0902519	2.39156	2.6566	2.71024	2.31456	2.50881		2.50311	2.50754	2.34776	2.46275	2.25787	2.5153	2.3647	2.22748	2.4319		2.40894	2.3507	2.60633		2.65745	2.47473	2.55056	2.51412
Oprm1	1	0.247803	0.108439	24	18	0.0896534	4.25557	4.07181	4.41992	4.25729	4.25436		4.20255	4.37123	4.28865	4.27703	4.38236	4.18513	4.20997	4.32705	4.38056		4.41919	4.50076	4.2836		4.34715	4.41256	4.58557	4.51598
Arpc1b	1	0.247803	0.108439	24	8	0.0889028	3.63804	3.65371	3.60458	3.35184	3.66971		3.48733	3.59932	3.60539	3.77212	3.60045	3.67341	3.72014	3.5344	3.6642		3.42578	3.39845	3.61236		3.53754	3.66205	3.21444	3.22135
Dll3	1	0.247803	0.108439	24	0	0.0888832	1.76299	1.75719	1.5254	1.67843	1.50435		1.61715	1.46636	1.46052	1.35525	1.64805	1.22002	1.53435	1.51802	1.34066		1.49215	1.53781	1.51966		1.29978	1.7071	1.58793	1.50131
E130012A19Rik	1	0.247803	0.108439	24	4	0.0887122	2.27729	2.61994	2.1747	2.25167	2.28415		2.35104	2.35157	2.15745	2.33386	2.27561	2.25347	2.17382	2.11658	2.11713		2.06702	2.06334	2.35691		1.98825	2.12621	2.42109	2.49805
Cntnap4	1	0.247803	0.108439	24	6	0.0880756	6.50356	6.46292	6.65081	6.67072	6.45293		6.47765	6.55338	6.38667	6.37644	6.53584	6.53124	6.40165	6.54931	6.38405		6.34244	6.43377	6.36437		6.1855	6.31209	6.454	6.34529
Dydc2	1	0.247803	0.108439	24	22	0.0874047	0.347975	0.521109	0.547933	0.685502	0.292631		0.656987	0.58402	0.407523	0.442848	0.443254	0.426256	0.413741	0.316686	0.482792		0.417475	0.60042	0.566051		0.682033	0.635236	0.726163	0.456446
Flt4	1	0.247803	0.108439	24	16	0.0868465	2.09576	1.9002	1.95166	2.01585	2.06769		2.03714	2.12307	2.02908	2.23323	2.03617	1.98992	2.2155	2.05316	2.13697		2.26927	2.10858	2.23986		2.21391	2.08056	2.28199	2.03158
Phykpl	1	0.247803	0.108439	24	14	0.08661	2.09271	2.13074	2.07516	2.20016	2.11238		2.23846	1.9918	2.03918	2.19436	2.10009	2.36094	2.33596	2.19993	2.35015		2.15349	2.29513	2.27145		2.16827	2.02076	2.07826	2.09708
Slc7a2	1	0.247803	0.108439	24	8	0.0862643	5.28107	5.30305	5.4058	5.13089	5.31763		5.25064	5.48052	5.4376	5.5278	5.40063	5.31291	5.46885	5.30005	5.39425		5.25877	5.26442	5.27277		5.46411	5.32865	4.94875	5.14458
Lpo	1	0.247803	0.108439	24	6	0.0857735	1.63517	1.8068	1.57588	1.6093	1.78857		1.72092	1.49796	1.66094	1.70519	1.5071	1.71775	1.60093	1.52894	1.51777		1.5121	1.62774	1.37665		1.69667	1.60849	1.3943	1.41832
Tmc6	1	0.247803	0.108439	24	6	0.0846053	2.60115	2.39487	2.34788	2.32249	2.55166		2.50207	2.29906	2.37594	2.51981	2.40768	2.46574	2.49582	2.21549	2.43157		2.20546	2.17941	2.58736		2.31235	2.24953	2.22483	2.3402
9530036O11Rik	1	0.247803	0.108439	24	16	0.0842709	0.984506	1.12585	1.2989	1.23247	1.2653		1.30705	1.16434	1.52731	1.30987	1.18188	1.21094	1.37881	1.42622	1.24369		1.49025	1.35074	1.33236		1.22955	1.66973	1.2442	1.3526
Ttyh2	1	0.247803	0.108439	24	10	0.0833683	6.70053	6.57622	6.25583	6.6188	6.7217		6.6098	6.45735	6.67416	6.70741	6.6993	6.62897	6.80727	6.52342	6.77526		6.55587	6.52189	6.72312		6.54743	6.48588	6.43336	6.55522
Gt(ROSA)26Sor	1	0.247803	0.108439	24	16	0.0828968	1.54184	1.31497	1.35909	1.42064	1.30921		1.55842	1.53554	1.6869	1.58054	1.36115	1.55762	1.59524	1.55161	1.57207		1.37531	1.71092	1.65407		1.75938	1.65277	1.43364	1.5971
Zfp119b	1	0.247803	0.108439	24	6	0.0815832	1.51614	1.41232	1.45201	1.44191	1.37474		1.58363	1.48214	1.36556	1.53368	1.44529	1.51533	1.31348	1.34737	1.49118		1.34146	1.33921	1.39996		1.30359	1.25658	1.28678	1.61508
Itga8	1	0.247803	0.108439	24	14	0.0815792	0.995506	0.776223	1.10475	0.666282	0.890531		0.871326	0.973261	0.944378	1.01126	0.945405	1.04335	1.11088	0.908735	1.29905		0.997887	1.02801	1.05152		0.934112	1.13217	0.889376	0.720919
Lpar2	1	0.247803	0.108439	24	4	0.081509	1.93633	1.9513	2.08144	1.95149	1.83664		1.945	1.80755	1.70682	1.73471	1.82847	1.90714	1.68723	1.83344	1.84513		1.82962	1.81331	1.65011		1.82106	1.71743	1.71835	1.73445
8430429K09Rik	1	0.247803	0.108439	24	22	0.0768175	1.84516	1.85171	1.75293	1.88218	1.64429		1.80777	1.71871	1.60998	1.67768	1.58356	1.84829	1.68241	1.70346	1.8365		1.64807	1.75626	1.98275		1.76746	1.67286	1.91353	1.92093
4930581F22Rik	1	0.247803	0.108439	24	16	0.075992	2.08586	1.91402	1.76481	1.98492	1.96316		2.0328	1.89604	1.9725	2.13986	1.99053	2.02105	2.16913	1.91718	2.20495		1.96097	2.06576	2.24733		2.09769	2.20489	2.0368	2.00904
Cox6c	1	0.247803	0.108439	24	20	0.0759015	4.81352	4.71335	4.79216	4.28079	4.72545		4.69725	4.80887	4.91532	4.6769	4.85405	4.55652	4.68481	4.77726	4.71101		4.92713	4.8188	4.92513		4.87706	4.8972	4.80702	5.79459
Ctxn1	1	0.247803	0.108439	24	2	0.0754387	6.5895	6.70322	6.80434	6.72042	6.62703		6.68718	6.55288	6.61561	6.53411	6.53402	6.57948	6.54499	6.5307	6.51045		6.70372	6.47582	6.48282		6.77518	6.70604	6.46811	6.43152
Slirp	1	0.247803	0.108439	24	18	0.0753706	3.6969	3.47402	3.54778	3.24045	3.53781		3.4854	3.62896	3.66035	3.52347	3.58514	3.49418	3.57133	3.63006	3.53907		3.75889	3.62035	3.6289		3.70677	3.64998	3.66863	3.94874
Vav1	1	0.247803	0.108439	24	14	0.0747277	1.63058	1.4985	1.76353	1.49699	1.68701		1.77585	1.68713	1.87175	1.90095	1.62772	1.81706	1.78766	1.68289	1.9662		1.78708	1.69423	1.90586		1.87632	1.86921	1.70961	1.63033
Diap3	1	0.247803	0.108439	24	0	0.0737428	0.979021	0.76123	0.930319	1.18603	0.950111		1.01569	0.90239	0.905626	0.885913	0.909522	0.909062	0.786095	0.88078	0.861285		0.830837	0.823276	1.10853		1.01967	1.09264	1.00023	0.972259
Gna15	1	0.247803	0.108439	24	18	0.0733868	1.02534	0.865725	0.927924	0.991514	0.884627		1.01196	0.927307	0.942704	1.03713	0.849758	0.941594	1.00811	0.990406	1.07114		1.04198	0.946113	1.2149		1.11575	1.1966	1.09396	0.693441
Rbpms2	1	0.247803	0.108439	24	16	0.0733477	1.29909	1.41413	1.22751	0.890929	1.27254		1.26352	1.3746	1.26174	1.36134	1.3195	1.32607	1.32307	1.37074	1.41166		1.5145	1.30645	1.50381		1.45997	1.33508	1.33117	1.64704
Slc35d3	1	0.247803	0.108439	24	20	0.0728698	0.803039	0.736835	0.485061	0.842669	0.672723		0.62907	0.856358	0.526615	0.759196	0.866526	0.803897	0.753263	0.907583	0.718375		0.83294	0.981685	0.809501		0.984237	0.96958	1.0535	0.81328
Nfil3	1	0.247803	0.108439	24	14	0.0712207	3.1881	3.19975	3.09615	3.03932	3.12615		3.02468	3.21405	3.35871	3.22979	3.28421	3.05457	3.31558	3.2877	3.26518		3.35459	3.25239	3.09804		3.27588	3.4384	3.19166	3.08248
Ttc12	1	0.247803	0.108439	24	2	0.0711635	2.96771	2.90677	2.81006	2.89437	2.85198		2.93394	2.72849	2.74089	2.856	2.63753	2.77848	2.67169	2.54079	2.91125		2.57838	2.7669	2.86319		2.77233	2.76298	2.78613	2.81934
Pip4k2a	1	0.247803	0.108439	24	14	0.0706412	6.39469	6.24606	6.09038	6.33673	6.35031		6.25017	6.36247	6.53744	6.40751	6.49459	6.24743	6.48801	6.33438	6.51316		6.3583	6.37274	6.40923		6.3812	6.36623	6.26283	6.42515
Piezo1	1	0.247803	0.108439	24	2	0.0697839	3.09765	2.89756	3.05059	2.87053	2.96596		2.92462	2.88638	2.7103	2.89228	2.61128	2.94649	2.83186	2.72392	2.82283		2.80473	2.82593	2.99337		2.99838	2.86774	2.85705	2.65718
Stxbp2	1	0.247803	0.108439	24	14	0.0697167	3.25761	3.17245	3.18964	3.13541	3.24056		3.29002	3.103	3.24005	3.26354	3.07785	3.54985	3.41888	3.14544	3.55318		3.32777	3.30519	3.37028		3.34412	3.28256	3.17868	3.20544
Casz1	1	0.247803	0.108439	24	0	0.0696312	2.23062	2.19861	2.41985	2.0734	2.19997		2.16554	2.1738	2.07438	2.05903	1.97585	2.27126	2.05928	2.01507	2.15819		2.17966	2.13044	2.10071		2.15315	2.2665	2.03021	2.30786
Dna2	1	0.247803	0.108439	24	16	0.0686834	0.673549	0.771313	0.581599	0.538374	0.548751		0.653828	0.574477	0.532903	0.656213	0.590906	0.758943	0.713142	0.703001	0.908969		0.770682	0.821011	0.706391		0.466416	0.64642	0.76481	0.619186
Cenpo	1	0.247803	0.108439	24	16	0.0681205	2.12254	2.03085	1.99651	1.95783	2.10732		2.09006	1.97906	2.07672	2.09684	2.04909	2.12753	2.15763	2.11601	2.15454		2.07539	2.18829	2.2426		2.08395	1.95002	2.22898	2.2266
Fuom	1	0.247803	0.108439	24	18	0.0676423	3.33667	3.21803	3.2998	3.01499	3.25086		3.18423	3.32478	3.45462	3.25264	3.34778	3.15367	3.26395	3.38302	3.34427		3.36181	3.36463	3.35374		3.40296	3.37518	3.30075	3.46737
1600002K03Rik	1	0.247803	0.108439	24	16	0.0670395	0.854366	0.93582	0.971742	0.874116	0.851744		0.85605	1.09032	0.946286	0.918944	1.05984	1.13622	1.09715	0.946552	1.15487		0.923688	1.14154	1.06065		1.20943	1.0892	0.964438	0.919297
Kcnh7	1	0.247803	0.108439	24	16	0.0664555	4.3695	4.43698	4.41972	4.38481	4.46		4.42052	4.43965	4.44252	4.41662	4.42513	4.49362	4.39582	4.55624	4.46106		4.53374	4.65453	4.44377		4.54632	4.48329	4.5881	4.62327
Mfsd4	1	0.247803	0.108439	24	20	0.0660665	3.9554	4.04561	3.88438	4.0106	3.95674		3.9461	4.01389	3.81232	3.83802	3.94235	3.98179	3.84029	4.04093	3.9109		4.02417	4.11567	4.03954		3.92224	3.93354	4.2616	4.13917
Hook2	1	0.247803	0.108439	24	18	0.065521	3.95432	3.78734	3.86742	3.88512	3.88215		3.89003	3.83	3.81649	3.79636	3.87146	4.03456	3.88902	3.96126	3.96759		3.91969	3.98677	3.9979		3.7936	3.97332	4.04238	3.96907
Eif4ebp1	1	0.247803	0.108439	24	6	0.0647934	0.461965	0.344359	0.281124	0.336351	0.593247		0.364683	0.434251	0.557387	0.40281	0.387685	0.396689	0.369066	0.147551	0.288915		0.296054	0.146462	0.353073		0.354361	0.54727	0.418413	0.108721
Kctd4	1	0.247803	0.108439	24	20	0.0646074	3.47264	3.66336	3.27833	3.4848	3.61774		3.48381	3.56511	3.60417	3.63376	3.43756	3.47458	3.52254	3.44964	3.48921		3.63615	3.60102	3.58058		3.7933	3.64941	3.72031	3.76209
Rdh12	1	0.247803	0.108439	24	8	0.0641132	0.441951	0.177069	0.317791	0.60102	0.336675		0.313507	0.458587	0.542881	0.36037	0.400616	0.415799	0.495264	0.395959	0.306436		0.383452	0.239623	0.257835		0.305289	0.394591	0.0484566	0.242423
Ednrb	1	0.247803	0.108439	24	4	0.0637929	7.17164	7.1886	7.20534	7.16411	7.16655		7.16661	7.05459	7.13364	7.10255	7.16648	7.13215	7.15262	7.17015	7.11702		7.07241	7.04193	7.076		7.05103	7.02266	6.93332	7.05306
Stx2	1	0.247803	0.108439	24	16	0.0636109	3.71977	3.77248	3.68497	3.75725	3.70862		3.74767	3.63892	3.69238	3.69503	3.6425	3.85543	3.89513	3.69408	3.84757		3.81353	3.82263	3.80973		3.80303	3.76725	3.68386	3.81122
Eny2	1	0.247803	0.108439	24	4	0.0630491	5.19096	5.17182	5.19408	5.27521	5.20276		5.24869	5.15535	5.06527	5.13759	5.19122	5.24427	5.1008	5.08816	5.13989		4.9763	5.06879	5.2227		5.06618	4.97454	5.15334	5.24403
Gadl1	1	0.247803	0.108439	24	22	0.0625838	-0.137675	-0.076059	-0.194798	-0.102215	-0.277748		-0.103128	0.00634012	-0.115419	-0.300243	-0.123038	-0.227111	-0.218986	-0.131573	-0.346262		-0.0653718	-0.29872	-0.0813132		-0.158514	-0.0274667	0.0541745	0.081859
P2ry1	1	0.247803	0.108439	24	12	0.0622248	4.3753	4.37357	4.34301	4.24063	4.32528		4.32506	4.52589	4.5099	4.49282	4.53633	4.27725	4.3803	4.57393	4.48179		4.48295	4.48533	4.3433		4.31553	4.47819	4.43251	4.42224
Ccdc15	1	0.247803	0.108439	24	18	0.0619768	2.20412	2.24776	2.20555	2.09473	2.14766		2.21591	2.21152	2.07762	2.15732	2.09961	2.33988	2.22792	2.16559	2.27298		2.21369	2.31393	2.37679		2.27543	2.15664	2.29365	2.47901
Wrap53	1	0.247803	0.108439	24	12	0.0613607	3.6201	3.4152	3.422	3.53676	3.54035		3.55453	3.58532	3.72003	3.59019	3.65838	3.53806	3.71144	3.51061	3.63471		3.57287	3.571	3.52464		3.54372	3.5904	3.4668	3.42464
4930451G09Rik	1	0.247803	0.108439	24	20	0.0611894	2.5584	2.51928	2.49491	2.55556	2.50918		2.46011	2.36172	2.25336	2.41678	2.31764	2.60541	2.49761	2.46903	2.5087		2.54276	2.59023	2.54035		2.31699	2.41774	2.61524	2.68729
Gab1	1	0.247803	0.108439	24	12	0.0608028	6.12601	6.02187	5.83648	6.01538	6.11313		6.02313	5.91506	6.07765	6.17481	6.12278	6.02921	6.20729	6.01507	6.21058		6.06806	5.98698	6.16066		6.05209	6.00115	5.94323	6.04468
Alox8	1	0.247803	0.108439	24	20	0.0604587	1.81646	1.64431	1.73954	1.659	1.75524		1.76581	1.6586	1.6004	1.61182	1.83821	1.61893	1.67592	1.72575	1.75824		1.80442	1.89758	1.84074		1.74076	1.62174	2.04627	2.02277
Gjd2	1	0.247803	0.108439	24	4	0.060428	3.93866	3.89562	3.94732	3.86423	3.91386		3.86634	3.80448	3.79772	3.7621	3.88288	3.88431	3.80352	3.91027	3.73705		3.74237	3.867	3.76054		3.7514	3.77878	3.8461	3.69426
Lrif1	1	0.247803	0.108439	24	20	0.059243	3.19218	3.23657	3.36194	3.27232	3.22597		3.12673	3.23658	3.14223	3.12021	3.17628	3.30021	3.15922	3.22272	3.24958		3.12422	3.31202	3.31685		3.33336	3.17702	3.29268	3.50942
Matn2	1	0.247803	0.108439	24	2	0.0591857	3.26602	3.48083	3.44976	3.46138	3.4286		3.34704	3.31655	3.21281	3.32915	3.25687	3.43144	3.34548	3.24251	3.22236		3.28079	3.27737	3.322		3.45491	3.34768	3.29001	3.19445
Abcc4	1	0.247803	0.108439	24	14	0.0585785	4.10565	4.12771	4.11892	4.03347	4.14963		4.10989	4.30955	4.1347	4.46771	4.12533	4.20176	4.27394	4.20748	4.27131		4.19779	4.29081	4.27378		4.37222	4.28752	4.17504	4.10197
Pcp4	1	0.247803	0.108439	24	0	0.0584056	6.05973	6.03813	6.33602	6.15336	6.05385		6.0918	6.09531	6.10776	5.96622	6.11286	6.03824	6.0215	6.00065	5.9796		6.05026	5.9583	6.01271		6.12309	6.14503	5.88971	6.26065
Irf5	1	0.247803	0.108439	24	14	0.0580972	1.56572	1.46506	1.5244	1.40591	1.46802		1.50957	1.6434	1.67218	1.75116	1.51792	1.49294	1.78759	1.45209	1.7397		1.60645	1.65064	1.78491		1.62111	1.76845	1.669	1.59971
Stox1	1	0.247803	0.108439	24	6	0.0574211	2.67444	2.63004	2.72958	2.95535	2.60832		2.725	2.79235	2.70164	2.63016	2.75117	2.69565	2.61608	2.7392	2.65775		2.69395	2.58672	2.60458		2.58957	2.53944	2.68881	2.56178
Rdm1	1	0.247803	0.108439	24	4	0.0570456	2.64489	2.7859	2.67087	2.69911	2.77691		2.80524	2.79264	2.84503	2.85483	2.62715	2.65656	2.68383	2.53495	2.62365		2.56422	2.58948	2.75314		2.75603	2.82414	2.64799	2.66251
A330041J22Rik	1	0.247803	0.108439	24	0	0.056945	0.711182	0.624097	0.81276	0.704085	0.678006		0.661195	0.767029	0.611407	0.578902	0.562628	0.692119	0.55874	0.636855	0.607722		0.650847	0.673823	0.758464		0.645065	0.448372	0.898929	0.902497
Lsm3	1	0.247803	0.108439	24	12	0.0567678	3.43299	3.39515	3.46923	3.34282	3.45277		3.41281	3.57549	3.79249	3.49936	3.57411	3.43283	3.62634	3.55674	3.47414		3.56257	3.46332	3.51327		3.50949	3.70615	3.44691	3.43157
Desi1	1	0.247803	0.108439	24	12	0.056589	6.721	6.6318	6.32256	6.57625	6.68207		6.57706	6.56913	6.76048	6.71684	6.72087	6.60639	6.77483	6.62948	6.78697		6.65157	6.67198	6.66531		6.66891	6.70694	6.52917	6.61197
Acad12	1	0.247803	0.108439	24	14	0.0565148	1.83702	1.88059	1.78544	1.8499	1.82223		1.92944	1.90258	1.91694	2.09259	1.87622	2.02714	2.01423	1.89249	2.04465		1.91083	1.95844	1.92019		1.99474	1.94808	2.03167	1.73833
Ackr3	1	0.247803	0.108439	24	8	0.056474	2.62937	2.72351	2.64152	2.61195	2.73632		2.70882	2.76635	2.83494	2.77967	2.64944	2.7337	2.68157	2.75169	2.66187		2.6843	2.67183	2.61219		2.82242	2.72168	2.5399	2.53299
Brms1	1	0.247803	0.108439	24	8	0.0558463	3.54156	3.62875	3.47432	3.50721	3.61043		3.6198	3.55866	3.78156	3.65747	3.57081	3.54505	3.61003	3.51981	3.61378		3.53096	3.48956	3.56027		3.53105	3.69369	3.46107	3.48111
Six6	1	0.247803	0.108439	24	2	0.0554605	4.58093	4.67122	4.4249	4.32358	4.44885		4.55631	4.33878	4.46593	4.41506	4.36431	4.41974	4.3589	4.29256	4.37042		4.4047	4.10394	4.37219		4.41758	4.46107	4.12459	4.61724
Tmem132a	1	0.247803	0.108439	24	0	0.0551178	7.04997	7.20109	7.09205	7.05959	7.05864		7.0548	6.98423	7.01137	6.94857	6.94965	7.02253	6.97774	6.97049	6.9617		7.11256	7.00721	6.84399		7.12067	7.08516	6.97741	6.75805
Tmlhe	1	0.247803	0.108439	24	14	0.0548522	2.16814	2.09973	2.34335	2.29	2.22367		2.29754	2.22703	2.30048	2.3446	2.28355	2.3129	2.2688	2.35948	2.41684		2.16197	2.32491	2.3835		2.32771	2.23968	2.23577	2.19311
Mmp28	1	0.247803	0.108439	24	20	0.0545248	1.75908	1.82233	1.87428	1.76409	1.79458		1.83482	1.71765	1.52891	1.86694	1.69528	1.68921	1.81827	1.61387	1.8042		1.83662	1.85264	1.85982		1.85981	2.0034	1.82452	1.70595
Mr1	1	0.247803	0.108439	24	22	0.0543516	2.97591	3.0664	3.24974	3.15323	3.03101		3.14176	2.9877	2.98672	2.99911	3.00566	3.03378	2.96825	3.0115	3.0867		3.05629	3.00353	3.14087		3.10507	3.03806	3.14346	3.12415
Slc7a4	1	0.247803	0.108439	24	22	0.054222	5.36022	5.30548	5.37599	5.33499	5.27008		5.27891	5.27753	5.16938	5.17232	5.23943	5.30456	5.20817	5.31844	5.21355		5.37591	5.31425	5.1996		5.30178	5.30732	5.38606	5.1817
Hs6st2	1	0.247803	0.108439	24	2	0.0538375	6.71815	6.73748	6.75949	6.82911	6.68894		6.67297	6.73804	6.60188	6.5728	6.75343	6.67482	6.58891	6.73923	6.57555		6.60005	6.61281	6.58313		6.44964	6.56446	6.6136	6.68983
Rab10os	1	0.247803	0.108439	24	22	0.0537163	3.96093	3.97683	3.92948	3.95375	3.89731		3.93259	3.90758	3.73329	3.79535	3.91314	3.92974	3.85894	3.90086	3.8682		3.85427	3.99145	4.00166		3.89679	3.86849	4.07216	4.04529
Fli1	1	0.247803	0.108439	24	14	0.0534302	2.61413	2.36157	2.42782	2.35018	2.39496		2.49666	2.4944	2.47799	2.64811	2.48639	2.43004	2.58678	2.58087	2.55499		2.53951	2.53777	2.69148		2.70195	2.61513	2.39757	2.48635
Alg2	1	0.247803	0.108439	24	6	0.053401	8.06619	8.06056	8.168	8.18981	8.06587		8.08018	8.06065	8.00161	8.01125	8.09974	8.08709	8.02901	8.09509	7.9914		8.00463	7.98015	8.0106		7.94008	7.97415	8.04985	7.9422
Srrm1	1	0.247803	0.108439	24	18	0.0527461	6.29345	6.23448	6.22712	6.23436	6.21854		6.27837	6.23523	6.16672	6.2427	6.2232	6.35939	6.29767	6.28944	6.33288		6.32263	6.30806	6.39375		6.24465	6.16102	6.32061	6.56379
Phlda3	1	0.247803	0.108439	24	6	0.0517233	6.14091	6.04996	6.05779	6.06758	6.11884		6.04059	6.13294	6.13348	6.09019	6.15654	5.9669	6.0606	6.01704	6.02551		5.9437	6.04043	6.01447		5.91221	6.09284	6.09857	5.94149
Ngb	1	0.247803	0.108439	24	2	0.0515933	6.26846	6.38927	6.47965	6.5549	6.34196		6.38584	6.37115	6.37158	6.22765	6.31631	6.33836	6.28754	6.3228	6.20668		6.39748	6.19509	6.2676		6.35586	6.4177	6.30283	6.0845
Zfp330	1	0.247803	0.108439	24	2	0.0515184	4.03502	4.05572	4.0164	4.02009	3.99953		4.06906	3.98003	3.8879	3.92667	3.94978	4.00906	3.94392	3.84963	3.9248		3.8604	3.91468	4.03199		3.90931	3.79483	3.89475	4.13651
Sord	1	0.247803	0.108439	24	2	0.0505443	4.53326	4.49717	4.53402	4.51978	4.53361		4.55508	4.51671	4.45369	4.47501	4.45415	4.55629	4.43846	4.41829	4.43053		4.42626	4.4415	4.54999		4.41048	4.48661	4.60939	4.54038
Sp3os	1	0.247803	0.108439	24	4	0.0503812	2.0719	2.04672	2.1169	2.26629	2.13066		2.14784	2.14616	2.17241	2.03107	2.07899	2.04588	1.92236	2.10418	1.97274		1.92734	2.09913	2.07659		2.00859	1.99309	2.07201	2.21299
Trit1	1	0.247803	0.108439	24	18	0.0501926	3.3949	3.40674	3.46164	3.50126	3.37256		3.49115	3.37538	3.38396	3.38776	3.36067	3.57575	3.4987	3.48396	3.53833		3.43062	3.59017	3.52269		3.45341	3.3953	3.51224	3.48166
Zfp341	1	0.247803	0.108439	24	16	0.0493928	2.82133	2.80492	2.82811	3.03971	2.84752		2.77486	2.94754	2.92184	2.82828	2.8516	2.91355	2.89813	2.96682	3.0279		3.06561	2.99875	2.84703		2.83766	2.85849	2.91296	2.9348
Cln3	1	0.247803	0.108439	24	12	0.0493919	3.52295	3.52778	3.50496	3.4605	3.61319		3.50277	3.51479	3.53583	3.60177	3.5343	3.6595	3.65253	3.49902	3.6677		3.58623	3.52142	3.64748		3.57203	3.53803	3.57763	3.45402
Ppapdc1b	1	0.247803	0.108439	24	14	0.0491628	3.19473	3.23261	3.19008	3.13894	3.16902		3.1803	3.1709	3.15222	3.21758	3.18355	3.28943	3.2347	3.26661	3.35469		3.21486	3.27857	3.27584		3.17661	3.26261	3.13931	3.10994
Gpn2	1	0.247803	0.108439	24	10	0.0489247	2.68536	2.64572	2.59331	2.52833	2.69062		2.68527	2.65692	2.82396	2.81086	2.66718	2.63602	2.78391	2.61947	2.69008		2.64475	2.74002	2.51181		2.66026	2.64049	2.59107	2.61425
Amotl1	1	0.247803	0.108439	24	2	0.0488227	7.40421	7.46657	7.54249	7.55613	7.42821		7.43371	7.4395	7.34195	7.36514	7.37045	7.44219	7.34408	7.37693	7.36088		7.45896	7.35115	7.31598		7.47602	7.33938	7.40846	7.30649
Nek3	1	0.247803	0.108439	24	12	0.0486234	1.62125	1.59635	1.58641	1.55488	1.58357		1.49136	1.75248	1.58727	1.7107	1.63297	1.7599	1.78547	1.63017	1.66941		1.64146	1.66443	1.62614		1.62944	1.75761	1.37158	1.59567
Iqcb1	1	0.247803	0.108439	24	6	0.0475448	4.91633	4.82346	4.89654	4.81854	4.8601		4.91415	4.92734	4.92791	4.8252	4.90542	4.93424	4.8191	4.94808	4.78917		4.76596	4.82346	4.86627		4.77529	4.77225	4.79691	4.92903
Obfc1	1	0.247803	0.108439	24	2	0.0475434	2.7724	2.89581	2.97752	2.91602	2.84317		2.86543	2.77217	2.70246	2.71974	2.72129	2.87957	2.7842	2.66392	2.81087		2.75158	2.71205	2.85189		2.76196	2.64088	2.80176	2.81391
Sfmbt2	1	0.247803	0.108439	24	16	0.0471973	3.71575	3.78175	3.73039	3.69661	3.72912		3.68079	3.77775	3.8102	3.82352	3.8271	3.6608	3.83985	3.82141	3.8543		3.76685	3.98333	3.72731		3.87695	3.83231	3.78069	3.77735
Ccdc6	1	0.247803	0.108439	24	10	0.0467905	6.76309	6.80545	6.8075	6.81535	6.85536		6.83375	6.89733	6.96547	6.90123	6.92359	6.84183	6.84488	6.91692	6.84856		6.93381	6.82833	6.73948		6.92396	6.88969	6.77566	6.76891
Pafah2	1	0.247803	0.108439	24	0	0.0467537	2.58358	2.58272	2.60885	2.56666	2.41802		2.5181	2.51465	2.25603	2.42205	2.35049	2.66922	2.51136	2.45165	2.46691		2.43951	2.51379	2.59812		2.53267	2.47207	2.56023	2.42603
Glis2	1	0.247803	0.108439	24	10	0.0465738	3.76605	3.76815	3.88927	3.64366	3.75563		3.79846	3.70586	3.61293	3.85512	3.7161	3.89311	3.83192	3.83659	3.87255		3.80937	3.79191	3.74992		3.74972	3.70356	3.56028	3.51981
2810013P06Rik	1	0.247803	0.108439	24	4	0.0465458	4.2351	4.22493	4.283	4.07705	4.16364		4.18437	4.24015	4.27579	4.25764	4.145	4.09168	4.14605	4.10809	4.16812		4.07686	4.12387	4.13146		4.13447	4.19611	4.16157	4.13221
Jmjd8	1	0.247803	0.108439	24	4	0.0465186	5.16474	5.20039	5.20476	5.2042	5.15213		5.14995	5.10331	5.08676	5.1161	5.08399	5.12651	5.05679	5.12798	5.11746		5.13632	5.08857	5.02169		5.0575	5.04214	5.09896	5.04651
Cxxc1	1	0.247803	0.108439	24	12	0.0464605	5.25501	5.20776	5.17637	5.26372	5.3038		5.23743	5.27853	5.39911	5.36463	5.32549	5.24038	5.32094	5.30102	5.34424		5.3401	5.30586	5.19719		5.32156	5.38568	5.22283	5.18075
Lgals3bp	1	0.247803	0.108439	24	4	0.0464397	4.78621	4.79414	5.19242	4.71114	4.84517		4.81004	4.74476	4.55374	4.8098	4.64277	4.79141	4.74413	4.61988	4.63421		4.73092	4.58619	4.80361		4.73648	4.69498	4.7442	4.72945
Qpctl	1	0.247803	0.108439	24	6	0.0461635	4.48367	4.51798	4.47618	4.58698	4.49505		4.52519	4.4321	4.41756	4.46358	4.45924	4.49861	4.48955	4.43467	4.4409		4.46704	4.37803	4.42353		4.41089	4.33864	4.42255	4.33516
Zbbx	1	0.247803	0.108439	24	0	0.0459872	1.80701	1.70517	1.85903	1.85706	1.64081		1.74571	1.73787	1.68234	1.62522	1.59656	1.76283	1.65767	1.61504	1.76357		1.66591	1.70085	1.73572		1.74491	1.60696	1.78516	1.6982
Herc3	1	0.247803	0.108439	24	2	0.0459315	6.84524	6.83222	6.94053	6.96678	6.85586		6.83508	6.79965	6.6659	6.71698	6.83938	6.86838	6.73556	6.81978	6.73719		6.74051	6.78863	6.79389		6.71241	6.68922	6.85359	6.82003
Hif1a	1	0.247803	0.108439	24	4	0.0458965	6.45528	6.47339	6.52528	6.49263	6.46278		6.4814	6.45815	6.38917	6.41198	6.48275	6.50938	6.40839	6.46109	6.41546		6.3859	6.39064	6.41784		6.36619	6.3351	6.41064	6.47547
Nckap5	1	0.247803	0.108439	24	0	0.0457119	3.81496	3.78134	3.89121	3.85628	3.63596		3.8048	3.66315	3.5583	3.68556	3.57132	3.71339	3.73132	3.61919	3.76285		3.68762	3.72854	3.80098		3.7153	3.71404	3.74967	3.65011
St13	1	0.247803	0.108439	24	6	0.045506	7.55812	7.57308	7.56376	7.54671	7.52911		7.50976	7.65054	7.68307	7.57571	7.6148	7.35693	7.48648	7.52778	7.49193		7.49472	7.4875	7.4844		7.4994	7.66214	7.48007	7.51841
Homer2	1	0.247803	0.108439	24	16	0.0453025	5.64598	5.67225	5.6668	5.651	5.65492		5.6628	5.7182	5.70862	5.76198	5.77236	5.64227	5.71088	5.77817	5.72823		5.7289	5.75313	5.72787		5.75457	5.69934	5.77686	5.80233
Gemin6	1	0.247803	0.108439	24	20	0.0451432	1.3316	1.52301	1.29181	1.48603	1.50749		1.30361	1.50065	1.48806	1.32287	1.55492	1.39099	1.4595	1.4943	1.36849		1.47378	1.53341	1.5293		1.59269	1.5448	1.65209	1.53384
Rnf138rt1	1	0.247803	0.108439	24	0	0.0451043	1.70503	1.71965	2.01047	1.70175	1.76329		1.70365	1.70776	1.67822	1.58636	1.77636	1.70785	1.63632	1.6144	1.70627		1.75225	1.66672	1.70332		1.81033	1.85413	1.76711	1.72218
Dhrs13	1	0.247803	0.108439	24	6	0.0448823	3.71315	3.69309	3.63514	3.77235	3.71243		3.74731	3.75269	3.81544	3.72869	3.75511	3.64869	3.68616	3.69434	3.6413		3.68384	3.70286	3.5356		3.58455	3.73759	3.7382	3.575
Lsm4	1	0.247803	0.108439	24	4	0.0445785	5.15817	5.12514	5.07185	5.05466	5.11005		5.14713	5.07602	5.22646	5.05949	5.09598	4.98013	5.07428	4.97675	5.00059		5.07023	4.91709	5.04545		5.07058	5.19994	4.92863	5.07755
Vwc2l	1	0.247803	0.108439	24	22	0.0444454	4.69987	4.61572	4.74366	4.71429	4.69477		4.6257	4.69168	4.6588	4.57132	4.73464	4.56736	4.52234	4.73915	4.63384		4.66989	4.80089	4.62409		4.69234	4.74738	4.79252	4.73981
Tspan15	1	0.247803	0.108439	24	8	0.0442872	5.08606	5.08954	4.99064	5.02321	5.05728		5.07285	4.96298	5.09918	5.06154	5.03903	4.95299	5.08652	4.8806	5.03057		4.88406	4.85335	5.01061		4.97787	5.00809	4.78315	4.84486
BC003965	1	0.247803	0.108439	24	4	0.0439592	4.56099	4.61302	4.57849	4.53257	4.57252		4.52738	4.6189	4.59424	4.53886	4.57624	4.51384	4.55086	4.51419	4.47213		4.46966	4.5156	4.49716		4.46879	4.63993	4.53438	4.40684
Fam222a	1	0.247803	0.108439	24	18	0.0439265	4.13531	3.99144	4.01861	4.12052	4.08137		3.95883	3.92754	3.96714	3.92755	4.09904	4.04804	4.14446	4.0219	4.13446		4.14349	4.10882	4.05319		4.04251	4.10307	3.96636	4.1714
Syn2	1	0.247803	0.108439	24	4	0.0439247	9.07059	9.10994	9.04465	9.1548	9.04243		9.05894	9.1109	9.04494	8.9974	9.08671	9.0501	8.96558	9.11128	8.99203		9.04317	9.03292	8.96528		8.96965	9.02406	9.08617	8.97597
Gm10336	1	0.247803	0.108439	24	14	0.0436903	2.86993	2.94327	2.72948	2.76726	2.78489		2.86082	2.89678	2.86422	2.86349	2.88045	2.93171	2.87908	2.93918	2.95843		2.89761	2.94697	2.88258		2.92241	2.72382	2.81334	2.93011
Eif4a2	1	0.247803	0.108439	24	2	0.043551	9.1531	9.15123	9.17016	9.10497	9.13953		9.15337	9.19576	9.19535	9.09032	9.17103	9.07024	9.06643	9.10986	9.00793		9.0679	9.05905	9.13126		9.16827	9.15947	9.13834	9.18151
Ctxn2	1	0.247803	0.108439	24	20	0.0433164	3.99046	3.95889	3.95457	3.95629	3.89331		3.93745	4.02803	3.9728	3.85616	3.96958	3.82383	3.93512	4.01764	3.79275		4.02466	3.99963	3.99075		3.99549	3.86675	4.14662	4.16068
Tm2d1	1	0.247803	0.108439	24	2	0.0431206	4.07621	3.99661	3.99653	3.90045	4.01198		3.99239	3.99304	3.98848	3.92657	4.05146	3.93669	3.88834	3.93563	3.90109		3.90472	3.8355	3.99161		4.03132	3.98225	3.87366	4.04816
Gpank1	1	0.247803	0.108439	24	14	0.0430298	3.06711	3.01886	3.10404	2.9914	3.11232		3.10338	3.10209	3.37582	3.09192	3.22523	2.9953	3.24364	3.11319	3.17513		3.25296	3.09428	3.15354		3.10423	3.21653	3.23532	3.20514
Nit2	1	0.247803	0.108439	24	14	0.04301	3.00061	3.08407	3.07156	3.00188	2.98596		3.15402	3.01028	3.09073	3.11663	3.08366	3.10861	3.0361	3.18711	3.16381		3.11858	3.08951	3.15208		3.10669	3.29888	3.06691	2.97299
Triobp	1	0.247803	0.108439	24	2	0.0429701	4.11372	4.0803	4.10039	4.00417	4.0927		4.0001	3.95847	3.83615	4.03027	3.91445	4.07254	4.00741	3.85649	3.98977		3.9369	3.89032	4.0214		3.96105	3.96424	3.92757	3.91726
Ttc4	1	0.247803	0.108439	24	20	0.042435	5.08783	5.06624	4.97812	5.08718	4.94405		4.97553	5.01543	4.91955	4.93585	4.9239	4.99947	4.99475	4.99661	5.04029		5.02406	5.11822	5.00003		4.9715	4.97586	5.07541	5.03201
Ddo	1	0.247803	0.108439	24	2	0.0422014	4.03093	4.05477	4.17052	3.95959	3.93809		4.01082	3.99138	3.79556	4.06232	3.87881	4.02698	3.89697	3.90616	3.93496		3.85033	3.79241	3.97979		3.94111	3.87991	3.87286	3.85942
Vps33b	1	0.247803	0.108439	24	14	0.0410641	4.29915	4.23696	4.14748	4.28697	4.26432		4.23443	4.21625	4.25023	4.21248	4.27642	4.31443	4.30655	4.3179	4.35723		4.27646	4.39308	4.27963		4.16987	4.245	4.335	4.21212
Hsdl2	1	0.247803	0.108439	24	2	0.0410404	5.09808	5.15315	5.16198	5.12516	5.10326		5.10785	5.21325	5.16194	5.16576	5.08966	5.04891	5.08026	5.05265	5.04232		5.03043	5.06131	5.14326		5.10036	5.15607	5.16894	5.21109
BC022687	1	0.247803	0.108439	24	2	0.0410203	3.57864	3.56103	3.62337	3.48126	3.52732		3.59427	3.45457	3.58454	3.44431	3.39286	3.53843	3.47458	3.47524	3.39177		3.52616	3.41016	3.39792		3.5083	3.55885	3.42106	3.38619
Mrpl40	1	0.247803	0.108439	24	0	0.0409768	3.8553	3.89137	3.9515	3.81577	3.81534		3.83151	3.90269	3.91287	3.80015	3.78688	3.77356	3.80139	3.81499	3.7584		3.85125	3.71817	3.88546		3.78437	3.9147	3.84641	3.94735
9330159F19Rik	1	0.247803	0.108439	24	14	0.0409732	6.07148	6.07675	6.13159	6.17551	6.09739		6.04884	6.25933	6.21459	6.212	6.25484	6.15345	6.18986	6.27065	6.21798		6.18954	6.30712	6.07247		6.25546	6.16297	6.17034	6.18222
Zfp65	1	0.247803	0.108439	24	0	0.0408338	3.41057	3.45559	3.45815	3.43539	3.38847		3.39303	3.42958	3.24992	3.36459	3.33622	3.44679	3.31863	3.41347	3.31466		3.36511	3.39183	3.4239		3.35049	3.22501	3.46561	3.63193
Rufy2	1	0.247803	0.108439	24	16	0.0403453	5.1307	5.12085	5.13887	5.23423	5.17606		5.17971	5.10925	5.12525	5.19321	5.11326	5.26312	5.24719	5.18364	5.24337		5.17401	5.2784	5.24555		5.17791	5.14917	5.21111	5.24898
Mfsd7b	1	0.247803	0.108439	24	14	0.0402737	4.24527	4.29504	4.17049	4.24895	4.2333		4.33098	4.18788	4.23665	4.21954	4.28761	4.38794	4.39779	4.31375	4.31551		4.27394	4.38977	4.35268		4.20858	4.23635	4.35655	4.34798
Fndc4	1	0.247803	0.108439	24	14	0.0402721	5.61483	5.65685	5.49705	5.60913	5.64068		5.62273	5.68318	5.75569	5.68707	5.7025	5.60439	5.69409	5.73192	5.67523		5.66609	5.76379	5.69322		5.63275	5.79597	5.7592	5.62088
Cdk10	1	0.247803	0.108439	24	18	0.0402352	4.93693	4.94753	4.91598	4.97121	4.94019		4.92919	4.88939	4.89653	4.94159	4.89063	4.98703	4.98707	4.93335	5.01608		4.90862	5.05783	5.01327		4.83346	4.98062	5.04473	5.03374
Grpel2	1	0.247803	0.108439	24	14	0.040136	3.70083	3.71152	3.81667	3.65463	3.7721		3.80027	3.70526	3.88433	3.73502	3.79391	3.77142	3.86082	3.80551	3.84731		3.82261	3.88679	3.82267		3.88278	3.88383	3.65884	3.87067
Sec62	1	0.247803	0.108439	24	6	0.0400284	7.1963	7.15877	7.20215	7.11514	7.17625		7.1484	7.20452	7.20844	7.14734	7.20758	7.12433	7.08987	7.17632	7.11887		7.05212	7.10903	7.15253		7.09654	7.06525	7.10398	7.29599
Rpgrip1l	1	0.247803	0.108439	24	16	0.0395263	4.92934	4.90381	4.936	4.91643	4.87651		4.90134	5.02339	4.97206	4.97256	5.00676	4.92923	4.93968	5.06893	4.99738		4.98402	5.12003	4.92453		4.96557	4.94076	4.99996	5.11817
Fpgt	1	0.247803	0.108439	24	6	0.0393862	4.05228	4.08505	4.09922	4.13086	4.03376		4.00125	4.18023	4.09292	4.05322	4.09752	4.02879	4.01844	4.07738	4.04925		4.03733	3.99806	4.00903		4.02948	3.97247	4.02021	3.96024
Zdhhc15	1	0.247803	0.108439	24	4	0.039367	3.49458	3.57874	3.5648	3.51007	3.54709		3.46164	3.53218	3.48914	3.56634	3.41638	3.51548	3.43346	3.505	3.49071		3.48684	3.48675	3.39104		3.47783	3.45719	3.39768	3.4948
Tmem208	1	0.247803	0.108439	24	6	0.039213	3.75871	3.8159	3.73838	3.75945	3.76823		3.75284	3.87424	3.89254	3.84971	3.75978	3.67939	3.74028	3.77142	3.69258		3.72088	3.71234	3.73131		3.73623	3.90174	3.67259	3.65894
Pigo	1	0.247803	0.108439	24	6	0.0389002	4.79706	4.87969	4.84283	4.83997	4.82773		4.85209	4.76299	4.75426	4.80647	4.80889	4.85071	4.7731	4.81439	4.82436		4.78244	4.79696	4.71377		4.67446	4.75975	4.76503	4.73416
Kcnn3	1	0.247803	0.108439	24	16	0.0388176	5.59299	5.64784	5.72885	5.67312	5.69788		5.65829	5.65947	5.69299	5.70024	5.68601	5.70545	5.67835	5.72885	5.74789		5.84283	5.77083	5.60065		5.81475	5.76454	5.66406	5.71671
Zbtb34	1	0.247803	0.108439	24	20	0.0387599	4.17961	4.28666	4.20717	4.20735	4.21451		4.22467	4.14242	4.13322	4.12088	4.16711	4.21125	4.15041	4.22399	4.21225		4.23113	4.26494	4.20892		4.21996	4.12327	4.29276	4.29362
Med13l	1	0.247803	0.108439	24	14	0.0384633	6.87672	6.85136	6.80328	6.90467	6.82223		6.89022	6.93084	6.91725	6.95308	6.93096	6.85828	6.91994	6.93534	6.97399		6.98974	6.96069	6.84945		6.97421	6.94262	6.84484	6.82202
Arhgef2	1	0.247803	0.108439	24	10	0.0384016	6.24147	6.1981	6.01164	6.19304	6.2335		6.19466	6.12102	6.18597	6.27935	6.19648	6.25068	6.28258	6.16419	6.29779		6.19646	6.15799	6.2245		6.1764	6.17163	6.07268	6.12098
Tra2b	1	0.247803	0.108439	24	12	0.0382885	5.65635	5.65054	5.70337	5.65421	5.7269		5.67167	5.81762	5.88934	5.8138	5.83273	5.70617	5.73983	5.83909	5.72338		5.66078	5.75467	5.71265		5.75681	5.7369	5.687	5.83654
Rassf1	1	0.247803	0.108439	24	18	0.0378155	3.48507	3.45154	3.59608	3.46006	3.53355		3.46787	3.40658	3.54277	3.47083	3.48926	3.47749	3.52431	3.54985	3.51106		3.51369	3.53086	3.55042		3.50522	3.54802	3.5703	3.55532
Zdhhc7	1	0.247803	0.108439	24	6	0.0377645	5.10175	5.13219	5.19405	5.16142	5.16758		5.17317	5.12108	5.20172	5.11757	5.13969	5.15511	5.17866	5.083	5.10367		5.14599	5.06416	5.061		5.15639	5.12088	5.04592	4.99718
Ppil4	1	0.247803	0.108439	24	14	0.0376833	4.40826	4.424	4.40162	4.40388	4.42126		4.45401	4.53619	4.55212	4.50437	4.54536	4.4897	4.47042	4.54028	4.54281		4.47181	4.54299	4.5332		4.56209	4.51723	4.4658	4.69496
Cops7b	1	0.247803	0.108439	24	12	0.037681	3.75139	3.71632	3.70322	3.72616	3.78987		3.73244	3.72992	3.84142	3.76961	3.76612	3.7814	3.78614	3.77771	3.82618		3.817	3.81117	3.70287		3.77155	3.86708	3.7249	3.68054
Nfkbib	1	0.247803	0.108439	24	8	0.0376287	4.16536	4.1322	4.13052	4.22792	4.25463		4.17625	4.18038	4.29317	4.23176	4.21312	4.19084	4.20542	4.13899	4.21492		4.147	4.06973	4.20142		4.15562	4.24849	4.16201	3.99363
Mmd2	1	0.247803	0.108439	24	6	0.0371986	7.38272	7.49662	7.44537	7.47518	7.46018		7.45503	7.43187	7.49742	7.49042	7.45514	7.39521	7.43241	7.43932	7.40242		7.41552	7.34752	7.37116		7.44891	7.45781	7.36106	7.27706
Zfp248	1	0.247803	0.108439	24	4	0.0370433	4.03418	3.99643	4.05476	4.10623	4.06227		3.95653	4.04021	3.98212	3.93899	4.01774	3.99053	3.96147	4.0144	3.91306		3.90973	4.02263	3.95255		3.891	3.94157	4.04848	3.98711
Rgs12	1	0.247803	0.108439	24	0	0.0368009	5.38175	5.31569	5.37555	5.44637	5.3049		5.38651	5.19933	5.17866	5.25399	5.2468	5.30848	5.31651	5.22781	5.27389		5.26859	5.28784	5.3128		5.28754	5.27598	5.33485	5.25189
Samd14	1	0.247803	0.108439	24	20	0.036487	6.85854	6.89982	7.00259	6.97177	6.8922		6.8729	6.93276	6.93478	6.88116	6.94518	6.82062	6.918	6.92417	6.93497		7.024	6.96167	6.90558		6.967	7.0038	7.0503	6.91413
Nxt1	1	0.247803	0.108439	24	14	0.0362092	2.24676	2.34019	2.34143	2.27731	2.37583		2.38564	2.32128	2.58268	2.40371	2.43205	2.37292	2.48595	2.39459	2.44072		2.46952	2.36557	2.37248		2.44204	2.49752	2.42698	2.47864
Ilkap	1	0.247803	0.108439	24	14	0.0358836	4.77027	4.72329	4.66385	4.69799	4.68454		4.74747	4.79649	4.83806	4.78792	4.77845	4.75741	4.84097	4.77577	4.7984		4.79699	4.86576	4.7312		4.75476	4.88447	4.68067	4.85248
Hbp1	1	0.247803	0.108439	24	12	0.0356729	4.40278	4.44719	4.33274	4.44759	4.43253		4.46276	4.43552	4.52972	4.49389	4.44865	4.46965	4.54424	4.39704	4.49764		4.33741	4.44288	4.53518		4.49594	4.37969	4.34843	4.42095
Rnf170	1	0.247803	0.108439	24	0	0.0354813	4.86479	4.84754	4.86252	4.88667	4.84017		4.82728	4.8203	4.76234	4.73161	4.79372	4.85403	4.77716	4.81851	4.78123		4.75479	4.88353	4.8207		4.79392	4.71645	4.87134	4.90351
Eftud1	1	0.247803	0.108439	24	6	0.0354185	4.19319	4.29316	4.18281	4.34459	4.26324		4.26303	4.27295	4.29787	4.22608	4.25714	4.27532	4.19618	4.22281	4.25734		4.18742	4.21696	4.1996		4.26218	4.18836	4.22871	4.21059
Cpsf2	1	0.247803	0.108439	24	6	0.0353677	5.42044	5.39105	5.41318	5.46913	5.41825		5.38134	5.40906	5.36422	5.36713	5.42496	5.45537	5.37573	5.41384	5.36637		5.36824	5.36947	5.30065		5.31981	5.35711	5.29373	5.40743
Ncf1	1	0.247803	0.108439	24	14	0.0352053	2.48166	2.4199	2.44263	2.47407	2.46756		2.48662	2.52682	2.60862	2.59688	2.47893	2.44579	2.61254	2.46864	2.58014		2.52379	2.54897	2.62389		2.60953	2.42774	2.5741	2.5697
Urm1	1	0.247803	0.108439	24	6	0.035119	5.24638	5.27746	5.21037	5.26043	5.28579		5.26365	5.24105	5.38006	5.26679	5.23295	5.1866	5.25195	5.21244	5.2094		5.19671	5.18157	5.23452		5.19438	5.33141	5.15293	5.17583
Eif2s3x	1	0.247803	0.108439	24	4	0.0350346	6.56379	6.55063	6.55588	6.51391	6.56139		6.53157	6.55116	6.52476	6.51261	6.57356	6.47931	6.45831	6.49683	6.49007		6.46306	6.44846	6.53845		6.46213	6.47223	6.58302	6.56702
Syap1	1	0.247803	0.108439	24	14	0.0349707	3.99349	4.00851	4.05643	3.9386	3.98369		3.99873	4.03615	4.07057	3.99832	4.03391	4.09952	4.06069	4.06509	4.09313		4.03682	4.00792	4.104		4.0216	4.01563	3.95975	4.18059
Thumpd2	1	0.247803	0.108439	24	18	0.0346358	2.16991	2.26287	2.13317	2.17103	2.11678		2.16735	2.03944	2.11345	2.11913	2.11026	2.17865	2.21271	2.21126	2.19388		2.0512	2.27528	2.27795		2.10213	2.18558	2.18167	2.20019
Etl4	1	0.247803	0.108439	24	20	0.0345897	4.8703	4.80412	4.8521	4.75028	4.88131		4.85307	4.87705	4.79686	4.89875	4.85761	4.83835	4.78984	4.91452	4.88015		4.87564	5.09113	4.99311		4.89972	4.92064	5.16741	5.21155
Mospd2	1	0.247803	0.108439	24	12	0.0340441	3.86074	3.82206	3.86226	3.77611	3.89962		3.82659	3.81951	3.84638	3.86882	3.89271	3.97026	3.90813	3.89846	3.87082		3.66535	3.86464	3.94355		3.8791	3.79465	3.71574	3.8592
Mrps15	1	0.247803	0.108439	24	20	0.0337551	4.25386	4.22654	4.1868	4.16106	4.23527		4.2255	4.23759	4.24747	4.20038	4.19805	4.19124	4.20513	4.20337	4.24712		4.31461	4.27324	4.30093		4.29537	4.19041	4.33678	4.48458
Rhob	1	0.247803	0.108439	24	8	0.0335587	8.31285	8.26252	8.1944	8.28736	8.32374		8.26199	8.20575	8.32988	8.28278	8.27936	8.2156	8.30798	8.1612	8.28879		8.20664	8.1451	8.26106		8.21024	8.2414	8.1802	8.11102
Papola	1	0.247803	0.108439	24	12	0.0333881	6.55124	6.53514	6.5236	6.55666	6.51619		6.52515	6.64562	6.65273	6.61422	6.6443	6.54713	6.58977	6.64922	6.60853		6.56253	6.63323	6.52893		6.5892	6.59351	6.48792	6.602
Ap1s2	1	0.247803	0.108439	24	22	0.033274	5.92931	5.9016	5.9879	5.94357	5.93661		5.88292	5.96556	5.90037	5.87074	5.92943	5.94909	5.8525	5.94084	5.87003		5.87414	5.96149	5.9563		5.96688	5.92874	6.03009	6.15937
Nudcd1	1	0.247803	0.108439	24	0	0.0332104	4.33908	4.32635	4.37897	4.34987	4.3308		4.36157	4.3635	4.31462	4.34374	4.3388	4.28508	4.25785	4.33671	4.2384		4.24969	4.36053	4.34048		4.30742	4.35466	4.41003	4.42386
Gan	1	0.247803	0.108439	24	16	0.0329331	4.17553	4.19702	4.22309	4.13577	4.17762		4.19684	4.14518	4.17478	4.19665	4.22681	4.15605	4.25584	4.20312	4.24184		4.26909	4.27568	4.17335		4.27602	4.16712	4.22768	4.19053
Rnaseh2b	1	0.247803	0.108439	24	10	0.0328019	2.7416	2.74854	2.77754	2.81685	2.72132		2.77591	2.7949	2.82393	2.71488	2.81032	2.81883	2.80042	2.79525	2.84757		2.72116	2.75001	2.83814		2.78799	2.60273	2.67869	2.74239
Dtx1	1	0.247803	0.108439	24	0	0.0327996	7.59596	7.61025	7.65847	7.6959	7.57207		7.58898	7.53229	7.54277	7.52951	7.53816	7.51526	7.54847	7.56377	7.53797		7.63811	7.52967	7.47655		7.54596	7.59559	7.57257	7.42802
Rufy1	1	0.247803	0.108439	24	16	0.0327112	5.26583	5.20324	5.14323	5.22342	5.24048		5.2527	5.22508	5.33507	5.26836	5.27772	5.22017	5.26337	5.26968	5.316		5.29698	5.28006	5.27353		5.27458	5.34223	5.22137	5.34504
Mboat7	1	0.247803	0.108439	24	2	0.0324404	7.66528	7.72747	7.75854	7.72405	7.69723		7.69306	7.69795	7.66955	7.65207	7.66917	7.66242	7.63749	7.69565	7.61604		7.77969	7.64825	7.59925		7.73281	7.65666	7.73778	7.6216
Sybu	1	0.247803	0.108439	24	6	0.0323375	6.17478	6.2528	6.23413	6.35409	6.21979		6.23956	6.2491	6.27285	6.20248	6.24469	6.2107	6.19562	6.23529	6.17389		6.2187	6.1928	6.12905		6.19141	6.24329	6.17712	6.15296
Ppm1f	1	0.247803	0.108439	24	10	0.0322835	7.05032	7.03118	6.99344	7.06916	7.08151		7.04705	7.08698	7.14235	7.08147	7.12243	7.02294	7.04894	7.11482	7.05091		7.08286	7.07745	6.9653		7.01008	7.08028	7.05005	6.93354
Cdk5	1	0.247803	0.108439	24	14	0.0318797	6.32286	6.27694	6.24734	6.2325	6.28888		6.30735	6.29274	6.43901	6.28561	6.36236	6.25196	6.36383	6.32001	6.34785		6.35602	6.32202	6.30407		6.31449	6.36968	6.29829	6.23918
Sel1l	1	0.247803	0.108439	24	4	0.0318274	7.87049	7.8981	7.92011	7.88465	7.83281		7.83591	7.90901	7.84571	7.8557	7.86281	7.79169	7.7995	7.86196	7.82151		7.84135	7.855	7.75996		7.81398	7.80703	7.84455	7.78646
Mrgpre	1	0.247803	0.108439	24	0	0.0316936	5.16842	5.14639	5.21655	5.24855	5.14622		5.14912	5.14549	5.08438	5.12457	5.14601	5.1014	5.13553	5.16835	5.10727		5.27396	5.14153	5.09385		5.2089	5.15468	5.23365	5.06632
Pdlim4	1	0.247803	0.108439	24	2	0.0316808	3.56333	3.57728	3.60451	3.634	3.52598		3.60426	3.51491	3.42364	3.5851	3.52505	3.50631	3.57063	3.41079	3.54571		3.48236	3.48727	3.55495		3.51128	3.59214	3.55889	3.3938
Pik3ip1	1	0.247803	0.108439	24	6	0.0315155	5.4517	5.44338	5.45484	5.4767	5.51159		5.49275	5.48056	5.48246	5.53068	5.45028	5.46712	5.44499	5.37412	5.48739		5.42191	5.36208	5.50215		5.39989	5.41028	5.56172	5.38836
Lppr2	1	0.247803	0.108439	24	22	0.0315073	6.4801	6.58587	6.58228	6.53729	6.54097		6.54131	6.47886	6.49033	6.43976	6.50519	6.5472	6.47842	6.54074	6.49932		6.67503	6.5204	6.47523		6.61639	6.54362	6.55795	6.56244
Pias4	1	0.247803	0.108439	24	14	0.0314204	4.16431	4.12439	4.03476	4.00832	4.11314		4.15488	4.07243	4.21798	4.14145	4.15428	4.11094	4.1865	4.11687	4.22627		4.16201	4.13778	4.16243		4.16711	4.13357	4.15179	4.09646
Gid4	1	0.247803	0.108439	24	16	0.0312425	5.74396	5.79043	5.64047	5.69077	5.7469		5.72475	5.73298	5.81301	5.7591	5.77263	5.69477	5.75353	5.74908	5.82661		5.77763	5.79314	5.76545		5.80738	5.81508	5.7518	5.7933
Zfp870	1	0.247803	0.108439	24	4	0.0310735	3.63184	3.67214	3.71058	3.66281	3.64354		3.73368	3.64773	3.67594	3.65761	3.6483	3.66516	3.59983	3.62582	3.62663		3.55404	3.58513	3.66149		3.56694	3.67007	3.62122	3.67605
Bin1	1	0.247803	0.108439	24	10	0.0308613	7.79148	7.71791	7.60575	7.73268	7.7762		7.72707	7.67346	7.79608	7.72927	7.77251	7.72006	7.80447	7.70952	7.80236		7.71434	7.73583	7.7522		7.68194	7.68523	7.67554	7.69355
Mesdc2	1	0.247803	0.108439	24	2	0.0306141	6.74864	6.73816	6.79596	6.74851	6.74163		6.76059	6.73828	6.80751	6.71729	6.7075	6.66403	6.71324	6.66181	6.64715		6.75207	6.59896	6.71381		6.79177	6.84229	6.67176	6.66965
Tmtc4	1	0.247803	0.108439	24	2	0.0304592	4.7362	4.82144	4.81169	4.76048	4.74499		4.77905	4.77014	4.71227	4.74208	4.77008	4.72328	4.70191	4.75604	4.68403		4.70025	4.735	4.74801		4.71274	4.79356	4.85402	4.61562
Set	1	0.247803	0.108439	24	2	0.0304124	7.77877	7.72735	7.78711	7.69075	7.752		7.72652	7.75826	7.78238	7.65756	7.76201	7.68351	7.65842	7.70172	7.65969		7.65178	7.64426	7.73954		7.69005	7.69957	7.66903	7.89956
Gabpb1	1	0.247803	0.108439	24	0	0.0302606	3.7559	3.818	3.86968	3.85471	3.75138		3.79728	3.86705	3.7365	3.75785	3.83746	3.78542	3.69946	3.83121	3.72047		3.72325	3.79623	3.79272		3.73679	3.81459	3.82822	3.8531
Dus3l	1	0.247803	0.108439	24	14	0.0301972	5.83908	5.82449	5.7636	5.82408	5.80062		5.84334	5.77933	5.81285	5.80232	5.81717	5.91998	5.85993	5.88413	5.91538		5.85669	5.92707	5.84332		5.75999	5.88934	5.89679	5.78602
Hdac6	1	0.247803	0.108439	24	0	0.0301446	5.88109	5.85128	5.86858	5.90064	5.83301		5.82237	5.75518	5.70993	5.73369	5.72383	5.85801	5.7856	5.78229	5.79017		5.83466	5.81085	5.7883		5.77696	5.80844	5.83924	5.70655
Ptprj	1	0.247803	0.108439	24	10	0.0301001	6.63911	6.70582	6.63081	6.63422	6.68147		6.65756	6.71221	6.70386	6.72098	6.7067	6.67901	6.68493	6.74142	6.6461		6.70649	6.70272	6.58739		6.70527	6.61058	6.64768	6.60036
Srcin1	1	0.247803	0.108439	24	14	0.0300599	8.39827	8.31028	8.26046	8.39239	8.37084		8.33911	8.28265	8.35364	8.34941	8.40214	8.33555	8.41122	8.35868	8.4205		8.36248	8.35794	8.37104		8.2968	8.33637	8.32853	8.30017
Capza1	1	0.247803	0.108439	24	8	0.0297847	5.79841	5.75186	5.77704	5.83054	5.77213		5.78323	5.82351	5.82577	5.78392	5.80403	5.79821	5.75518	5.84347	5.76722		5.70931	5.83235	5.70843		5.67354	5.71145	5.78365	5.74193
Tspan3	1	0.247803	0.108439	24	4	0.029415	8.19332	8.26291	8.24991	8.22635	8.22485		8.2383	8.24485	8.28344	8.22186	8.2428	8.16202	8.21674	8.17803	8.17869		8.18727	8.14924	8.20987		8.21567	8.28491	8.18737	8.14447
Txndc15	1	0.247803	0.108439	24	2	0.0291185	6.18149	6.20208	6.20415	6.1796	6.18311		6.19059	6.20066	6.26623	6.17098	6.17925	6.12129	6.15219	6.14279	6.12816		6.15782	6.12838	6.13589		6.21059	6.2694	6.15119	6.08486
Napg	1	0.247803	0.108439	24	2	0.028882	6.94873	6.95664	6.96706	6.93306	6.95364		6.90884	6.98672	6.91279	6.87658	6.94908	6.94164	6.84912	6.95453	6.86239		6.88901	6.93297	6.8915		6.91015	6.87563	6.95051	6.9973
Rnf220	1	0.247803	0.108439	24	0	0.0285463	7.24465	7.21207	7.21054	7.23832	7.21386		7.2135	7.1994	7.19162	7.14047	7.22838	7.15683	7.17741	7.17328	7.15528		7.15985	7.16275	7.21554		7.09826	7.18594	7.22878	7.24653
Amph	1	0.247803	0.108439	24	0	0.0280951	7.43287	7.46385	7.40621	7.48579	7.42725		7.4231	7.43985	7.43504	7.37405	7.43126	7.34819	7.37329	7.42389	7.35256		7.43235	7.43475	7.39598		7.41128	7.45153	7.49264	7.42167
Ankrd9	1	0.247803	0.108439	24	10	0.028048	3.62758	3.64104	3.60597	3.63439	3.67313		3.64014	3.67033	3.7116	3.60201	3.70161	3.68995	3.69146	3.64098	3.66112		3.68455	3.68526	3.57857		3.529	3.62326	3.77309	3.57787
Lgals8	1	0.247803	0.108439	24	2	0.0279998	5.55968	5.56905	5.55448	5.63525	5.53481		5.57551	5.50575	5.41466	5.52923	5.47054	5.55248	5.5275	5.4645	5.48876		5.49196	5.47346	5.57923		5.5123	5.44159	5.52463	5.50981
Apbb3	1	0.247803	0.108439	24	10	0.0279748	4.85852	4.83711	4.81267	4.89067	4.86278		4.91596	4.84563	4.90265	4.83707	4.86099	4.95873	4.88392	4.89382	4.88057		4.8167	4.90141	4.85425		4.7841	4.85752	4.86603	4.79615
Rgs7	1	0.247803	0.108439	24	2	0.0278312	5.21616	5.29545	5.27042	5.3034	5.28175		5.22421	5.3207	5.23894	5.22534	5.27475	5.27146	5.20551	5.26882	5.15148		5.23089	5.21865	5.23728		5.24485	5.24487	5.30568	5.31241
Ddx19a	1	0.247803	0.108439	24	12	0.0276718	4.42916	4.42187	4.49171	4.37791	4.38084		4.50047	4.44483	4.50483	4.48623	4.51523	4.40905	4.51076	4.46239	4.49565		4.46382	4.44124	4.47668		4.45308	4.48511	4.44166	4.40592
Fam199x	1	0.247803	0.108439	24	8	0.0274291	5.22897	5.21968	5.29926	5.21772	5.27126		5.28609	5.27244	5.26266	5.27769	5.32583	5.30164	5.24902	5.29716	5.24355		5.19344	5.24107	5.26264		5.24848	5.1431	5.24296	5.38697
Pabpc1	1	0.247803	0.108439	24	8	0.0272807	6.92748	6.97001	6.92089	6.94308	6.96809		6.95163	6.96213	6.97489	7.04239	6.95477	6.97181	6.99648	6.91206	6.97133		6.91532	6.87679	6.97775		6.97052	6.93631	6.91573	6.90371
Ivd	1	0.247803	0.108439	24	16	0.0270825	6.31151	6.27625	6.27989	6.30796	6.27491		6.31909	6.30423	6.27738	6.36693	6.30327	6.30201	6.32547	6.30888	6.38313		6.35538	6.34157	6.33576		6.32948	6.34659	6.3757	6.25266
Farsa	1	0.247803	0.108439	24	10	0.026996	4.83236	4.73221	4.74922	4.71069	4.79094		4.76872	4.76794	4.87472	4.73984	4.79888	4.78244	4.82083	4.75951	4.81071		4.75239	4.77015	4.78889		4.67629	4.80833	4.736	4.7242
Cox14	1	0.247803	0.108439	24	0	0.0268116	5.32138	5.3661	5.32045	5.25422	5.3265		5.31618	5.36225	5.41269	5.30312	5.31307	5.24784	5.29619	5.2893	5.25229		5.35313	5.30139	5.31458		5.36096	5.54931	5.36703	5.31579
Praf2	1	0.247803	0.108439	24	20	0.0265547	5.26905	5.29405	5.30046	5.20074	5.29911		5.21542	5.30823	5.28311	5.24027	5.2977	5.20043	5.274	5.28559	5.23072		5.41497	5.30187	5.26491		5.29294	5.31155	5.34472	5.47016
Dusp12	1	0.247803	0.108439	24	22	0.0264514	3.17215	3.10919	3.16195	3.07741	3.07457		3.13654	3.12853	3.0843	3.07272	3.07697	3.13581	3.12454	3.08916	3.08595		3.03673	3.21917	3.12582		3.12713	3.1797	3.13756	3.14967
Tfb2m	1	0.247803	0.108439	24	20	0.0264328	3.48294	3.44086	3.53114	3.44223	3.4809		3.42889	3.47308	3.38884	3.42598	3.43109	3.50245	3.44744	3.44556	3.4719		3.46974	3.49039	3.51403		3.55725	3.47729	3.4946	3.46811
Phf10	1	0.247803	0.108439	24	10	0.026366	4.6507	4.62264	4.61054	4.64251	4.65405		4.61116	4.6073	4.68868	4.61562	4.66437	4.68924	4.68807	4.63266	4.70651		4.60667	4.62305	4.62104		4.61926	4.57388	4.50297	4.65484
Exoc5	1	0.247803	0.108439	24	8	0.0259945	5.51875	5.56727	5.5411	5.58848	5.55889		5.56329	5.58257	5.5606	5.56653	5.62494	5.60833	5.54385	5.60772	5.54542		5.47633	5.546	5.54406		5.56073	5.46201	5.45631	5.61888
Lzts3	1	0.247803	0.108439	24	8	0.0258186	7.04667	7.02655	6.95705	7.05026	7.0309		7.03551	7.06319	7.06864	7.02005	7.07394	7.02992	7.01746	7.05567	7.009		7.04535	7.02346	6.92845		6.96075	7.04839	6.99032	6.87555
Pak2	1	0.247803	0.108439	24	10	0.0257642	6.01206	6.02314	6.06832	6.07822	6.06808		6.02642	6.10476	6.12259	6.13217	6.12936	6.03848	6.09035	6.08448	6.10536		6.04071	6.03674	6.08572		6.07471	6.09665	6.01798	6.07321
Adrbk1	1	0.247803	0.108439	24	0	0.0257502	7.61614	7.64858	7.66691	7.68697	7.62762		7.61617	7.65527	7.63644	7.57972	7.64497	7.55509	7.58109	7.63412	7.58871		7.69785	7.60965	7.58512		7.63839	7.66451	7.67792	7.58612
Soat1	1	0.247803	0.108439	24	10	0.02574	5.38791	5.46001	5.4282	5.31273	5.40466		5.41495	5.47625	5.42567	5.52111	5.43137	5.42599	5.42081	5.42557	5.43892		5.38441	5.3947	5.41688		5.47497	5.34827	5.35291	5.39471
Arhgap26	1	0.247803	0.108439	24	0	0.0255415	7.7325	7.75216	7.78141	7.76206	7.71093		7.69484	7.77684	7.70196	7.66374	7.74231	7.68171	7.65874	7.76481	7.67015		7.75239	7.75907	7.67057		7.7372	7.7342	7.7684	7.73761
Sppl2a	1	0.247803	0.108439	24	6	0.0254588	5.33542	5.35091	5.36372	5.2882	5.35207		5.34388	5.35201	5.35573	5.37877	5.32195	5.36884	5.30754	5.33037	5.34657		5.27789	5.28231	5.34784		5.38349	5.32334	5.27894	5.28089
Slk	1	0.247803	0.108439	24	10	0.0250652	6.15391	6.17368	6.12819	6.13283	6.20854		6.17746	6.13499	6.16289	6.18072	6.1917	6.22811	6.18721	6.15198	6.20506		6.13333	6.13645	6.18393		6.17309	6.0624	6.10344	6.26402
Kif3a	1	0.247803	0.108439	24	22	0.0249911	7.40326	7.38983	7.42389	7.43001	7.35591		7.38196	7.38427	7.32075	7.32097	7.39335	7.36624	7.32953	7.40709	7.35467		7.38624	7.41859	7.35833		7.3787	7.34565	7.39001	7.45745
Lrrc58	1	0.247803	0.108439	24	8	0.0249331	8.44896	8.46793	8.57339	8.48274	8.47975		8.48621	8.51241	8.45137	8.53043	8.51424	8.52625	8.49106	8.47223	8.49099		8.40699	8.40328	8.51345		8.50667	8.39498	8.43948	8.47418
Dr1	1	0.247803	0.108439	24	6	0.0249145	4.91066	4.94713	4.96628	4.94295	4.92808		4.95265	4.99642	4.98995	4.95343	4.96917	4.91917	4.82039	4.96022	4.92491		4.81174	4.91059	4.9119		4.85693	4.94023	4.94896	4.9721
Sort1	1	0.247803	0.108439	24	8	0.0246643	8.13756	8.10606	7.96465	8.09756	8.15439		8.07237	8.09159	8.15095	8.15853	8.13703	8.05517	8.12523	8.09688	8.11851		8.06459	8.10193	8.09268		8.06199	8.06776	8.09531	8.04578
Rpl13	1	0.247803	0.108439	24	22	0.0246279	8.21855	8.22931	8.23512	8.27925	8.23537		8.22411	8.2398	8.24256	8.22088	8.2114	8.17479	8.22929	8.18485	8.15366		8.25891	8.15837	8.25106		8.27175	8.30813	8.2808	8.20346
St6galnac6	1	0.247803	0.108439	24	22	0.0245709	6.2957	6.31163	6.25345	6.30108	6.31421		6.27179	6.28748	6.28942	6.24372	6.27381	6.19757	6.19469	6.287	6.23348		6.33725	6.29421	6.24818		6.27846	6.34311	6.37699	6.26552
Pik3r2	1	0.247803	0.108439	24	6	0.0243188	6.32859	6.35557	6.32171	6.29608	6.34483		6.35285	6.28936	6.32933	6.33314	6.30771	6.31495	6.29875	6.27444	6.33141		6.32549	6.29113	6.25444		6.25598	6.31739	6.30498	6.24369
Syngr1	1	0.247803	0.108439	24	2	0.0241777	8.98773	8.97074	9.01703	8.99391	8.98979		8.99008	8.96325	8.96135	8.92211	8.99089	8.92067	8.91663	8.96837	8.90093		8.9556	8.9586	8.92388		8.91015	8.95234	9.02969	8.89629
Stag2	1	0.247803	0.108439	24	8	0.0241537	6.4302	6.43609	6.42481	6.41332	6.40125		6.40958	6.47217	6.45655	6.45786	6.451	6.41814	6.44241	6.4205	6.41006		6.34164	6.36699	6.41687		6.40582	6.32313	6.32855	6.47071
Osbpl6	1	0.247803	0.108439	24	14	0.0239479	6.25524	6.27838	6.29166	6.34851	6.30528		6.27839	6.3589	6.31926	6.30327	6.35516	6.36564	6.32553	6.41768	6.33883		6.3678	6.45096	6.27319		6.31961	6.3192	6.35673	6.32164
Tpra1	1	0.247803	0.108439	24	18	0.0238042	4.93531	4.98385	4.91079	4.9224	4.90791		4.89355	4.95004	4.90874	4.90932	4.91405	4.91322	4.9324	4.94737	4.96426		5.02057	4.99866	4.88375		4.9239	4.98684	4.98039	4.80422
Ankrd6	1	0.247803	0.108439	24	4	0.0234313	6.69298	6.69467	6.71487	6.7321	6.6555		6.72451	6.69273	6.69836	6.67734	6.70876	6.65552	6.64127	6.69232	6.64825		6.70516	6.64188	6.59831		6.69224	6.68173	6.67539	6.57763
Mlf2	1	0.247803	0.108439	24	2	0.0233069	8.17602	8.19724	8.13779	8.21155	8.19016		8.16195	8.17083	8.21787	8.13409	8.18871	8.08266	8.15103	8.12681	8.11192		8.18852	8.10483	8.1337		8.14611	8.22615	8.15229	8.16435
Tmed9	1	0.247803	0.108439	24	2	0.0230408	6.00147	6.01954	6.03824	5.99219	6.01824		5.97278	6.02651	6.03024	5.96926	6.03215	5.93398	5.99467	5.95896	5.92331		5.9983	5.95927	5.95577		5.99046	6.07333	5.99483	5.9795
Reep1	1	0.247803	0.108439	24	4	0.0226924	6.96347	6.94104	7.02806	7.01255	7.00538		6.95499	6.97534	6.96543	6.94773	7.01048	6.95169	6.95062	6.98511	6.9032		6.93169	6.94325	6.9425		6.9305	6.92722	6.98802	6.95664
Slc25a4	1	0.247803	0.108439	24	4	0.0226191	8.8962	8.89619	8.90164	8.87258	8.90537		8.89576	8.91165	8.92929	8.86717	8.91961	8.83959	8.86225	8.86512	8.81926		8.84773	8.82478	8.88366		8.831	8.91101	8.90449	8.89865
Slc39a7	1	0.247803	0.108439	24	4	0.0225498	6.75449	6.70977	6.74155	6.70511	6.72997		6.71369	6.70649	6.72469	6.6918	6.69563	6.68478	6.72978	6.67788	6.63889		6.73997	6.63528	6.68072		6.68034	6.72202	6.66309	6.6654
Ebpl	1	0.247803	0.108439	24	0	0.0224062	3.5131	3.4961	3.55053	3.45474	3.47498		3.48052	3.4973	3.49187	3.44535	3.46107	3.43002	3.47306	3.4372	3.45116		3.51722	3.42306	3.46922		3.48108	3.5485	3.43708	3.48407
Serinc1	1	0.247803	0.108439	24	2	0.0222698	8.98574	8.99518	9.00671	8.98141	8.97239		8.95658	9.01495	8.96568	8.92268	9.01026	8.96772	8.90541	9.00029	8.91093		8.92031	8.93614	8.96492		8.92804	8.89415	8.97542	9.12679
Tada3	1	0.247803	0.108439	24	4	0.0221111	4.98419	4.98188	5.0135	5.02472	4.98463		4.99201	4.93096	4.96334	4.91579	4.9415	4.97242	4.98315	4.9006	4.96091		4.97182	4.93458	4.89969		4.96208	5.00527	4.9122	4.79862
Nup98	1	0.247803	0.108439	24	12	0.0214755	6.24843	6.26963	6.30229	6.28725	6.28475		6.26603	6.28771	6.26344	6.32001	6.28722	6.34336	6.3072	6.32748	6.32399		6.28538	6.31949	6.26505		6.28225	6.21643	6.30098	6.26309
Emc3	1	0.247803	0.108439	24	4	0.0214014	5.39164	5.40467	5.41562	5.34917	5.3976		5.3628	5.39331	5.39677	5.39673	5.38257	5.3805	5.35661	5.38039	5.35911		5.39283	5.33283	5.30181		5.39236	5.39051	5.26801	5.35231
Tnrc18	1	0.247803	0.108439	24	16	0.0213734	8.09454	8.10949	8.0826	8.09112	8.08028		8.12064	8.06566	8.0722	8.14367	8.10254	8.07075	8.11241	8.11464	8.1757		8.18217	8.14569	8.08528		8.12009	8.13259	8.10624	8.07934
Mrpl30	1	0.247803	0.108439	24	22	0.0211842	4.73655	4.7375	4.74474	4.78555	4.77164		4.74311	4.77966	4.80377	4.72969	4.75376	4.69291	4.73198	4.7365	4.70227		4.7705	4.77307	4.73842		4.74094	4.80751	4.82383	4.86456
Megf8	1	0.247803	0.108439	24	0	0.0211264	9.11706	9.11519	9.15052	9.13795	9.08292		9.10186	9.06506	9.01277	9.06478	9.07198	9.05313	9.05048	9.08995	9.05482		9.11939	9.0874	9.004		9.05657	9.06664	9.10936	8.94369
Polr3c	1	0.247803	0.108439	24	0	0.0208742	4.035	4.02204	3.94341	4.06461	3.95179		4.05726	3.94227	3.92667	3.96867	3.93402	3.96895	3.97666	3.94748	3.96131		3.99819	3.97727	4.00348		4.01208	3.9499	4.01098	3.98074
Ercc4	1	0.247803	0.108439	24	14	0.0208383	5.22457	5.23772	5.19711	5.23016	5.24428		5.24018	5.26867	5.24602	5.25251	5.27111	5.29912	5.25696	5.29233	5.2553		5.26115	5.28711	5.27052		5.19823	5.22387	5.32067	5.32866
Supt7l	1	0.247803	0.108439	24	4	0.0208309	3.92721	3.94496	3.96592	4.00284	3.94169		3.94704	3.94431	3.94421	3.91667	3.91488	3.92125	3.92904	3.93085	3.93305		3.94221	3.91551	3.88183		3.84148	3.83371	3.93629	3.89285
Mcu	1	0.247803	0.108439	24	8	0.0203797	4.3669	4.42232	4.36371	4.33052	4.40569		4.36447	4.38028	4.38751	4.39964	4.3912	4.41182	4.37863	4.45415	4.32163		4.37173	4.36046	4.34652		4.31504	4.29795	4.36238	4.43275
Rnf34	1	0.247803	0.108439	24	6	0.0199911	5.49502	5.55825	5.54555	5.54204	5.53983		5.55915	5.57547	5.62555	5.53417	5.56342	5.54085	5.51156	5.52638	5.53106		5.47311	5.49098	5.5475		5.47667	5.51924	5.54994	5.56621
Aco1	1	0.247803	0.108439	24	10	0.0195966	5.49361	5.56124	5.5377	5.52725	5.52093		5.54507	5.46182	5.49505	5.52213	5.54348	5.55215	5.55157	5.53827	5.54924		5.51736	5.53099	5.45494		5.48192	5.51275	5.44587	5.41066
Tmem246	1	0.247803	0.108439	24	2	0.0195939	6.62335	6.62897	6.63095	6.65203	6.5926		6.59783	6.63333	6.63305	6.56023	6.60947	6.55281	6.55967	6.61294	6.54073		6.61021	6.57789	6.51438		6.55343	6.58052	6.62498	6.50082
Zmym5	1	0.247803	0.108439	24	10	0.0195124	5.31803	5.3107	5.34719	5.32641	5.3153		5.34744	5.3602	5.32751	5.3501	5.35571	5.39682	5.34798	5.39725	5.32053		5.29526	5.36198	5.32517		5.33884	5.23427	5.31789	5.33756
Prpf8	1	0.247803	0.108439	24	2	0.0194688	8.6752	8.67943	8.72492	8.74316	8.66366		8.6731	8.65629	8.57737	8.64016	8.65049	8.66779	8.63612	8.65583	8.63391		8.68216	8.63665	8.63027		8.62303	8.6104	8.70046	8.63368
Sobp	1	0.247803	0.108439	24	0	0.0194375	6.59212	6.57331	6.59628	6.63791	6.56721		6.55998	6.59551	6.56958	6.55631	6.57791	6.52515	6.52287	6.58554	6.55047		6.55852	6.56552	6.55951		6.54287	6.55032	6.6275	6.62306
Whsc1	1	0.247803	0.108439	24	12	0.0191831	7.04964	7.05839	7.06793	7.07037	7.06581		7.06778	7.12488	7.13965	7.09704	7.13187	7.09491	7.10789	7.14711	7.08433		7.06432	7.15583	7.06934		7.11327	7.10134	7.0608	7.11703
Gmppa	1	0.247803	0.108439	24	16	0.0186307	4.44079	4.41464	4.41599	4.48597	4.47747		4.45056	4.40234	4.47834	4.44245	4.46132	4.47953	4.47477	4.50229	4.49256		4.50382	4.48984	4.43437		4.4797	4.46316	4.49927	4.3583
Sod2	1	0.247803	0.108439	24	6	0.0182905	7.4126	7.46838	7.43295	7.42515	7.44829		7.43295	7.46963	7.43118	7.44734	7.47129	7.42292	7.36057	7.45761	7.42294		7.39928	7.42015	7.39774		7.41326	7.39459	7.43136	7.47023
Tut1	1	0.247803	0.108439	24	2	0.0182786	4.62159	4.6271	4.62131	4.54558	4.62632		4.62128	4.60617	4.65393	4.60472	4.59804	4.54601	4.58454	4.56402	4.54723		4.58705	4.54353	4.56694		4.55701	4.61874	4.61039	4.52067
Sp3	1	0.247803	0.108439	24	6	0.0178695	5.62532	5.64132	5.59592	5.61652	5.64405		5.63906	5.6554	5.61497	5.64799	5.65153	5.69313	5.60311	5.65603	5.61364		5.59557	5.59972	5.63157		5.61379	5.59601	5.60782	5.68122
Rcn2	1	0.247803	0.108439	24	22	0.0174702	7.24634	7.23297	7.31097	7.23914	7.24084		7.2345	7.26193	7.29656	7.22386	7.23947	7.17826	7.23864	7.21936	7.19981		7.2592	7.19812	7.26069		7.26292	7.28977	7.25863	7.33926
Gnaq	1	0.247803	0.108439	24	0	0.0169477	7.93351	7.92744	7.93431	7.9103	7.9118		7.90748	7.92541	7.90513	7.90145	7.92941	7.87144	7.83344	7.94225	7.89395		7.91055	7.89955	7.90363		7.94365	7.86772	7.93221	7.97421
Ccdc127	1	0.247803	0.108439	24	4	0.0161787	6.33266	6.31496	6.38547	6.35017	6.33255		6.34781	6.36448	6.3512	6.32401	6.3659	6.31717	6.28454	6.34696	6.31272		6.29725	6.33014	6.30435		6.32357	6.30274	6.3416	6.35453
Immt	1	0.247803	0.108439	24	8	0.0147375	7.03864	7.06828	7.04226	7.10037	7.07031		7.06842	7.08946	7.10197	7.07314	7.11426	7.03806	7.05948	7.08213	7.05904		7.06642	7.06092	7.04169		7.01807	7.05229	7.09203	7.03718
Cops3	1	0.247803	0.108439	24	2	0.0146181	5.47246	5.47815	5.4918	5.49104	5.45142		5.46131	5.48273	5.44826	5.41833	5.46131	5.51952	5.43343	5.50451	5.40221		5.43453	5.41086	5.46475		5.46216	5.42227	5.45938	5.4547
Arhgap12	1	0.247803	0.108439	24	6	0.0134314	6.31726	6.33401	6.33419	6.34499	6.34937		6.34005	6.37802	6.38208	6.36411	6.40316	6.32532	6.33038	6.38644	6.30592		6.30743	6.33006	6.31713		6.33047	6.34192	6.31563	6.37625
Dcaf8	1	0.247803	0.108439	24	0	0.0127493	7.33314	7.31946	7.31711	7.30318	7.3216		7.31709	7.32479	7.31687	7.28893	7.35588	7.26371	7.29908	7.29559	7.28819		7.30484	7.31922	7.32081		7.30222	7.32822	7.38229	7.34181
Fam180a	1	0.279723	0.12919	24	6	0.542772	0.831615	0.24156	1.26245	-0.967179	0.485138		0.195665	0.499352	-0.669566	1.22066	-0.280489	0.60978	-0.27917	-0.128207	0.055063		-0.987294	-0.521146	-0.0427163		0.210018	-0.351631	-1.04809	-1.4952
Lrg1	1	0.279723	0.12919	24	8	0.535309	-0.710007	-1.9461	-0.556449	-2.80751	-1.15968		-1.99252	-0.896969	-1.84163	-0.434919	-2.69725	-1.33982	-2.10265	-1.24121	-1.79504		-2.40498	-2.75049	-1.91562		-1.91672	-2.6309	-2.95843	-4.51877
Ltbp2	1	0.279723	0.12919	24	6	0.513995	-0.0499529	-0.124174	0.761985	-0.281598	-0.211408		-0.560032	-0.873272	-1.56108	-0.582629	-0.505696	-0.0541307	-0.613045	-0.473091	-0.712179		-1.56472	-0.96061	-0.911617		-1.23573	-1.02334	-1.68083	-2.07029
E130218I03Rik	1	0.279723	0.12919	24	12	0.513663	-1.98683	-3.94056	-4.49511	-2.77155	-2.29704		-2.21454	-3.41241	-1.21093	-2.00544	-1.70046	-2.4933	-1.441	-3.08672	-1.67632		-2.79672	-3.83149	-2.09573		-2.66489	-1.78024	-5.73798	-2.82216
Dkkl1	1	0.279723	0.12919	24	6	0.417747	-1.90547	-1.82139	-1.25057	-1.74749	-1.99573		-2.17638	-2.1755	-2.2943	-2.51229	-1.84315	-1.24503	-2.20331	-1.9709	-2.13779		-2.97089	-2.94791	-2.2747		-2.28102	-2.18027	-3.07671	-3.34712
C1s1	1	0.279723	0.12919	24	4	0.379723	0.255865	0.120686	0.867826	-0.546073	0.294979		0.145425	-0.334408	-0.551719	0.00307933	-0.969122	0.474444	-0.510018	-0.547928	-0.459645		-0.599568	-0.960505	-0.190657		0.209559	-0.360678	-0.66763	-1.12498
Wfikkn2	1	0.279723	0.12919	24	6	0.31552	0.898709	0.68256	1.72562	0.287756	0.894932		1.03627	1.08342	0.601102	1.49511	0.576193	1.07286	0.553905	0.643321	0.978665		0.371465	0.139705	0.899718		1.0204	0.341879	-0.0129864	0.0590396
Gjb2	1	0.279723	0.12919	24	6	0.310389	3.54217	3.61121	4.25162	2.7616	3.57731		3.45941	3.64484	3.14257	3.93014	2.98531	3.59225	3.08639	3.10445	3.29417		2.83444	2.95828	3.2984		3.36547	3.20265	2.85691	2.77076
Tmc5	1	0.279723	0.12919	24	22	0.293987	-1.64465	-2.08891	-1.32629	-1.37421	-1.88032		-1.80494	-2.0048	-2.71421	-1.66802	-2.58384	-1.86646	-1.62275	-2.66149	-1.80943		-1.40191	-1.78539	-1.76766		-1.26457	-1.34936	-1.81767	-2.05301
Col1a2	1	0.279723	0.12919	24	6	0.292575	5.97506	5.93354	6.56075	4.88864	5.86714		5.75366	5.80343	5.45247	6.2018	5.29241	6.18212	5.64249	5.51978	5.74771		5.09015	5.40897	5.45935		5.73852	5.60185	4.93167	4.58386
Angpt2	1	0.279723	0.12919	24	4	0.27543	0.384402	0.0864477	0.957278	-0.323946	0.142548		-0.0754203	0.238805	-0.553295	0.257437	-0.462839	0.321878	-0.119785	-0.404268	-0.243534		-0.689857	-0.222703	-0.258337		-0.0676385	-0.0824406	-0.28239	-1.00421
Cdkn1c	1	0.279723	0.12919	24	4	0.263044	3.53784	3.58201	3.92629	2.98719	3.5385		3.44484	3.34113	3.26314	3.38429	3.06008	3.81851	3.50603	2.86622	3.23804		2.96913	2.94339	3.1407		3.53557	3.37889	2.59456	2.6828
Aoc3	1	0.279723	0.12919	24	8	0.260709	0.0471373	-0.384638	0.0847001	-0.816137	0.158977		-0.357345	-0.089342	-0.0421158	0.30353	-0.415456	0.357552	-0.143503	-0.204256	0.24279		-0.347556	-0.410813	-0.573165		0.226094	-0.233502	-1.54863	-0.970133
C1qtnf2	1	0.279723	0.12919	24	4	0.253145	1.20859	0.934234	1.51297	0.871511	1.08108		0.935875	0.807392	0.562104	0.941325	0.257961	1.09238	0.665541	0.489125	0.701792		0.519303	0.579518	0.688615		0.93285	0.580898	0.404782	0.441405
4931408D14Rik	1	0.279723	0.12919	24	14	0.240993	-1.48004	-1.28231	-1.21992	-1.66918	-1.40459		-0.998708	-1.27157	-0.745399	-0.668421	-1.63579	-1.10363	-0.930754	-0.836337	-0.768191		-1.12553	-0.86488	-0.494964		-0.737305	-1.48996	-0.553949	-0.910872
Npy6r	1	0.279723	0.12919	24	8	0.225074	0.200988	0.0549582	-0.387133	-0.0804159	-0.169911		0.139061	-0.239878	0.0279805	-0.0037499	0.369404	0.0968651	0.164611	-0.140675	0.0901403		-0.486978	-0.687731	-0.140926		-0.814067	-0.450227	-0.614807	0.252137
Ppic	1	0.279723	0.12919	24	6	0.224894	0.610522	0.181139	0.635612	-0.0310907	0.431173		0.310145	0.325533	-0.00547093	0.648726	-0.216671	0.702003	0.0736281	0.194797	0.264065		-0.136909	-0.168059	0.287099		0.207397	-0.0219383	-0.0884243	-0.494845
Mir5098	1	0.279723	0.12919	24	12	0.221654	-1.69005	-2.13594	-2.04496	-1.30542	-2.31551		-1.31066	-1.53723	-1.8069	-1.38759	-1.66836	-1.1853	-1.46591	-1.33672	-1.10289		-1.51541	-1.28053	-1.43967		-1.56755	-1.94259	-1.87248	-1.43729
Hmgb4os	1	0.279723	0.12919	24	16	0.214595	-2.07136	-2.18358	-2.69176	-2.75692	-2.70505		-2.46968	-2.30632	-2.04983	-2.423	-3.18639	-1.82896	-2.01231	-2.10104	-1.55701		-2.25326	-1.5267	-1.99819		-2.66354	-1.99746	-2.865	-2.25547
Tfcp2l1	1	0.279723	0.12919	24	4	0.211667	1.75205	2.10004	2.28843	1.54959	1.82068		1.78712	1.96651	1.45643	1.98671	1.36204	2.08849	1.58221	1.6072	1.6223		1.16304	1.53045	1.79884		1.64967	1.66468	1.38781	1.20659
9330136K24Rik	1	0.279723	0.12919	24	16	0.208869	-1.19318	-1.92817	-1.19872	-1.61256	-1.79403		-1.08184	-1.44912	-1.52821	-1.23652	-1.33211	-1.19225	-1.29433	-1.25543	-0.862819		-1.30108	-0.966381	-0.897797		-1.31203	-0.977986	-0.952746	-0.909371
Alox5	1	0.279723	0.12919	24	4	0.190751	0.166834	-0.0123978	-0.110296	0.106959	-0.114076		0.253832	-0.207117	-0.396173	0.0973953	-0.158389	-0.0968017	-0.301848	-0.338155	-0.0901667		-0.289874	-0.525293	-0.10217		-0.107135	-0.428964	-0.289361	-0.513998
Erich2	1	0.279723	0.12919	24	4	0.187629	0.0222317	0.10631	-0.0156793	0.0983011	-0.267752		0.208995	-0.208548	-0.235093	-0.148894	-0.23491	-0.115118	-0.243775	-0.52424	-0.0885604		-0.634394	-0.380465	-0.143562		-0.539416	-0.666021	-0.258815	0.175595
Loxl1	1	0.279723	0.12919	24	4	0.176315	2.93865	2.95264	3.63199	2.70231	3.1079		2.84268	2.72419	2.22447	2.9528	2.54542	3.1892	2.69788	2.59346	2.71745		2.53263	2.53911	2.71309		2.8855	2.79152	2.42425	1.9881
Mxra8	1	0.279723	0.12919	24	4	0.174744	4.01619	3.96419	4.37831	3.84256	4.01317		4.04673	3.81733	3.58385	4.05419	3.61875	4.07331	3.79871	3.5881	3.80686		3.54775	3.62567	3.85901		3.82103	3.78115	3.69545	3.49511
F730043M19Rik	1	0.279723	0.12919	24	18	0.173433	1.06472	1.29968	0.932191	1.05646	1.24359		1.16866	1.17398	1.16947	1.35302	1.06823	1.46423	1.28447	1.15661	1.40192		1.49333	1.28932	1.47508		1.59829	1.52873	1.43287	1.5014
Nid1	1	0.279723	0.12919	24	6	0.171371	4.63646	4.44893	4.88891	4.06094	4.48839		4.3906	4.37026	4.16413	4.64954	4.17248	4.70242	4.42776	4.29647	4.48574		4.04185	4.15313	4.20658		4.3486	4.35867	3.57803	3.58178
2810408A11Rik	1	0.279723	0.12919	24	20	0.170945	-1.5644	-1.58096	-1.80487	-1.54087	-1.99255		-1.3955	-1.75036	-2.26797	-1.80954	-2.02608	-1.24742	-1.79802	-1.94632	-1.47316		-1.78166	-1.24635	-1.50861		-1.15111	-1.35127	-1.85967	-1.3291
Zfp831	1	0.279723	0.12919	24	18	0.169593	3.69748	4.15459	3.48716	3.91708	3.93215		3.82075	4.16802	4.20644	4.06947	3.89329	3.86384	3.88843	4.12704	4.03201		4.33815	4.22382	3.99633		4.35585	4.2374	4.22391	4.256
Hist1h4f	1	0.279723	0.12919	24	18	0.16822	3.06576	3.14272	3.09726	2.72	3.23546		2.97663	3.23885	3.41174	2.98511	3.38374	2.92756	3.14712	3.29494	3.13198		3.39995	3.30809	3.35629		3.59875	3.5258	3.21453	3.51477
Wfdc3	1	0.279723	0.12919	24	2	0.163721	-1.38929	-1.32645	-1.7699	-1.25899	-1.43569		-1.65339	-1.2663	-1.37757	-1.56781	-1.87633	-1.71594	-2.06429	-1.72036	-1.66723		-1.72818	-1.48394	-1.66884		-1.50363	-0.991765	-1.59505	-1.84176
A330015K06Rik	1	0.279723	0.12919	24	14	0.14938	-0.595156	-0.536207	-0.900361	-0.0939636	-0.262013		-0.409003	-0.212401	-0.191127	-0.308141	0.0909971	-0.101971	-0.0164015	-0.235461	0.0579544		-0.207957	-0.361317	0.26813		-0.233738	-0.423719	-0.0722111	0.220969
4933433G15Rik	1	0.279723	0.12919	24	18	0.145527	-0.235754	-0.082463	-0.0163066	-0.395798	-0.394236		-0.23758	-0.436186	-0.51705	-0.275563	-0.316369	-0.146376	0.0594296	-0.122928	-0.110182		-0.399072	0.0546439	0.264585		-0.166297	0.0789961	-0.584152	-0.0477997
Rxfp2	1	0.279723	0.12919	24	16	0.143375	0.363312	0.4239	0.0683703	0.57452	0.53918		0.27574	0.624858	0.683821	0.684428	0.503641	0.35129	0.435417	0.535934	0.900005		0.777284	0.779042	0.542068		0.656727	0.748231	0.952415	0.513817
Serinc2	1	0.279723	0.12919	24	2	0.142872	0.655284	1.03388	0.938151	0.693267	0.606665		0.741898	0.294064	0.291013	0.524178	0.246258	0.646834	0.687325	0.0779793	0.539847		0.504092	0.147248	0.52064		0.732436	0.651019	0.0962568	-0.000561658
Cnksr1	1	0.279723	0.12919	24	8	0.141696	-2.76496	-2.61976	-2.58674	-2.44402	-2.94725		-2.56391	-2.31722	-3.16514	-2.27002	-2.91426	-2.11882	-2.41202	-2.84867	-2.84722		-2.95277	-2.68708	-3.0244		-2.7205	-3.081	-3.43858	-3.0973
C030029H02Rik	1	0.279723	0.12919	24	18	0.139547	1.63637	1.32908	1.06261	1.57368	1.45812		1.56771	1.40408	1.6404	1.62092	1.61701	1.31496	1.66183	1.43508	1.73894		1.54224	1.62385	1.95714		1.74396	1.47906	1.76506	2.00412
Lect1	1	0.279723	0.12919	24	6	0.136421	0.664568	0.470193	0.966829	0.630367	0.422098		0.707651	0.607689	0.588145	0.495493	0.613589	0.612092	0.744964	0.566734	0.391143		0.358402	0.271128	0.60259		0.461386	0.309314	0.199168	0.365632
Prr5l	1	0.279723	0.12919	24	12	0.136054	4.83484	4.59175	4.06011	4.67353	4.80966		4.6706	4.43268	4.83323	4.83787	4.86653	4.76994	4.99098	4.55953	4.95575		4.47407	4.49047	4.86594		4.5796	4.49663	4.27903	4.69433
Prr18	1	0.279723	0.12919	24	12	0.134706	6.46598	6.20269	5.84458	6.20339	6.39401		6.26672	6.2179	6.58451	6.4657	6.51218	6.34642	6.6517	6.18394	6.6859		6.26296	6.23769	6.57429		6.42445	6.63846	6.05289	6.18612
Fam166b	1	0.279723	0.12919	24	2	0.133671	1.19929	1.28205	1.15268	1.03597	1.02783		1.25471	0.991563	1.05602	1.04497	0.848128	0.841669	0.736866	0.496662	1.22381		0.668675	1.11262	0.818633		0.685701	1.03551	1.04612	1.09647
A930024E05Rik	1	0.279723	0.12919	24	4	0.133339	0.517384	0.447553	0.521135	0.607727	0.37209		0.45244	0.495516	0.342378	0.301976	0.15874	0.563986	0.425487	0.244946	0.305559		0.238738	0.28218	0.357088		0.0889569	0.0792178	0.398928	0.158377
Gnat2	1	0.279723	0.12919	24	0	0.132789	-2.8524	-2.32385	-2.11819	-2.06296	-2.89459		-2.26498	-2.93654	-3.50531	-2.42534	-2.72442	-2.52795	-2.65093	-2.70231	-2.70086		-2.41002	-2.44256	-2.62745		-2.22606	-2.43575	-2.43966	-2.54832
Ticam2	1	0.279723	0.12919	24	22	0.131122	-0.796311	-1.03303	-1.71523	-0.890455	-1.19316		-1.21236	-0.965676	-0.980606	-0.995417	-1.2483	-1.33842	-1.08893	-1.36175	-0.920478		-0.930834	-0.930402	-1.09275		-0.749631	-0.906894	-1.1441	-0.711544
5930412G12Rik	1	0.279723	0.12919	24	0	0.130627	0.709831	0.909824	0.585309	0.483898	0.714333		0.769328	0.483424	0.524392	0.584593	0.391395	0.492122	0.586173	0.189614	0.4461		0.564068	0.38908	0.684947		0.836864	0.66942	0.73989	0.44931
Gpr6	1	0.279723	0.12919	24	6	0.130361	1.69251	1.76291	2.40868	2.16418	1.89472		1.80699	1.85614	2.03299	1.68442	1.85168	1.90674	1.94389	1.78751	1.75631		1.93929	1.52821	1.50588		1.67178	1.73318	1.54269	1.48025
Fhl2	1	0.279723	0.12919	24	6	0.130125	2.34073	2.36982	2.50337	2.06729	2.28314		2.32055	2.36833	2.13273	2.48496	2.08034	2.48799	2.18579	2.21221	2.26739		2.10427	2.15419	2.13407		2.25416	2.12128	1.97723	1.94792
Gm13629	1	0.279723	0.12919	24	18	0.129527	2.07772	1.96879	1.72305	1.77828	2.076		1.96252	2.12084	2.04461	2.06574	2.16517	1.92318	1.92713	2.14578	2.13994		2.14831	2.38741	2.16243		2.05346	2.25918	2.25527	2.51311
Snhg3	1	0.279723	0.12919	24	16	0.121494	0.5727	0.517507	0.00346408	0.0386524	0.317374		0.431998	0.598492	0.538525	0.478939	0.528567	0.43072	0.372485	0.603816	0.634444		0.383571	0.700981	0.796773		0.523896	0.624648	0.600166	0.911388
Efcab12	1	0.279723	0.12919	24	20	0.120679	2.3721	2.32498	2.43627	2.47204	2.18981		2.42627	2.1843	1.95356	2.13818	2.11597	2.38333	2.30491	2.21964	2.26912		2.20145	2.55329	2.44664		2.17798	2.1521	2.62878	2.43328
Catip	1	0.279723	0.12919	24	4	0.118589	2.08203	1.81381	1.87232	1.94775	1.76494		1.97303	1.61768	1.68432	1.68664	1.5633	1.87124	1.55932	1.52027	1.99083		1.50695	1.67562	1.755		1.52887	1.62962	1.73872	1.65248
Arhgap11a	1	0.279723	0.12919	24	16	0.118134	1.577	1.38884	1.23425	1.33624	1.52049		1.38117	1.19929	1.44327	1.49104	1.44308	1.50765	1.6157	1.45795	1.61034		1.51639	1.4286	1.7178		1.62484	1.77927	1.34122	1.70503
Kdr	1	0.279723	0.12919	24	20	0.118104	4.34103	4.12022	4.35728	4.01104	4.09522		4.01323	4.11621	3.73394	4.16681	3.78057	4.2164	4.10077	4.01417	4.16269		4.2289	4.18045	4.2823		4.40495	4.33795	4.15217	4.0983
Csf2rb	1	0.279723	0.12919	24	2	0.115704	0.778384	0.540553	0.728279	0.257842	0.564524		0.441776	0.541897	-0.0809734	0.579011	0.140403	0.652142	0.355822	0.0746166	0.2877		0.129107	0.294629	0.41373		0.38258	0.117504	0.364101	0.147747
Spa17	1	0.279723	0.12919	24	20	0.114569	0.382295	0.469946	0.325547	0.164641	0.158767		0.375074	0.234851	0.286448	0.0194717	0.0633453	0.307921	0.196273	0.108904	0.29645		0.532626	0.179363	0.484653		0.218945	0.467011	0.218132	1.30076
Iqck	1	0.279723	0.12919	24	4	0.113889	1.68501	1.80774	1.89976	1.83195	1.77187		1.86113	1.49138	1.5423	1.69447	1.5566	1.63356	1.60258	1.51441	1.6432		1.56122	1.47118	1.60299		1.26804	1.23067	1.67088	1.81374
Stap2	1	0.279723	0.12919	24	14	0.113876	-0.433768	-0.211549	-0.355825	-0.784889	-0.433511		-0.134031	-0.547656	-0.538794	-0.278957	-0.386611	-0.0123136	-0.0883105	-0.274901	-0.197193		-0.37483	-0.178529	-0.201061		-0.322444	-0.402559	-0.499243	-0.511639
Mastl	1	0.279723	0.12919	24	22	0.113255	0.225598	0.0308171	-0.101767	0.148097	-0.0120703		0.054578	-0.149633	-0.300617	0.00937037	-0.315643	-0.0887987	-0.261517	-0.096846	0.0192823		-0.139453	0.000359327	0.136582		0.118296	-0.137389	-0.0230334	0.215075
Gdf9	1	0.279723	0.12919	24	18	0.112852	-0.547533	-0.435954	-0.43206	-0.147203	-0.391104		-0.444942	-0.314751	-0.339953	-0.203076	-0.389729	-0.523091	-0.262508	-0.353802	-0.249124		-0.376783	-0.223775	-0.0254662		-0.205113	-0.155898	-0.195765	-0.264754
Gabre	1	0.279723	0.12919	24	2	0.112583	5.08568	5.1588	5.47347	5.30364	5.01981		5.14996	4.95416	4.84131	4.91554	4.92503	5.09436	4.96527	4.94239	4.92564		5.13114	4.74352	4.88275		5.13613	5.03353	4.70966	4.81313
Mgmt	1	0.279723	0.12919	24	2	0.112098	0.195196	0.629657	0.410414	0.308262	0.357669		0.314837	0.563238	0.242281	0.302482	0.389937	0.16371	0.226444	0.082617	0.0439845		0.221343	-0.00474001	0.466853		0.201802	0.364229	0.602034	0.323727
4930524B15Rik	1	0.279723	0.12919	24	0	0.110194	-0.701235	-0.883675	-0.523014	-0.58944	-0.920949		-1.04156	-0.64334	-1.10006	-0.902041	-0.874944	-0.917803	-0.934323	-0.895421	-1.00166		-1.07731	-0.883811	-0.833261		-0.888422	-0.921468	-0.65228	-0.937773
Nod2	1	0.279723	0.12919	24	2	0.109321	0.743193	0.610063	0.827329	0.819722	0.492122		0.521325	0.416809	0.21905	0.290349	0.288364	0.61246	0.385682	0.543912	0.357725		0.457245	0.223635	0.535229		0.258457	0.405851	0.331103	0.565851
Gipc2	1	0.279723	0.12919	24	2	0.108738	0.636587	0.293032	0.586909	-0.0719724	0.289283		0.562718	0.483367	0.437745	0.282329	0.346457	0.287174	0.187659	0.11631	0.246985		0.386272	0.135505	0.340953		0.311844	0.554939	0.551031	0.171291
Agpat2	1	0.279723	0.12919	24	2	0.107836	0.79553	0.896992	1.11597	0.880078	0.894556		0.843878	0.751928	0.51886	0.817972	0.599674	0.922201	0.699697	0.682814	0.661032		0.642324	0.691376	0.847115		1.09811	0.741601	0.8264	0.47156
Cnksr3	1	0.279723	0.12919	24	8	0.106227	3.26501	3.40105	3.09398	3.24392	3.32791		3.31046	3.06467	3.32624	3.3646	3.16532	3.32514	3.37175	3.15202	3.36137		3.09445	3.16703	3.07894		3.13791	3.24628	2.79653	2.82431
Olfml2b	1	0.279723	0.12919	24	4	0.105642	2.32186	2.25597	2.19936	2.1611	2.21611		2.20431	1.97153	1.97111	2.12595	2.00522	2.15053	2.13928	1.97104	2.04151		2.0117	1.78035	2.20989		2.1385	1.91197	1.86871	1.91685
Hs3st4	1	0.279723	0.12919	24	20	0.103005	4.43212	4.65621	4.63983	4.51107	4.6841		4.55528	4.57261	4.72237	4.5987	4.51516	4.51901	4.5748	4.57102	4.56238		4.91526	4.78201	4.52412		5.09325	4.84847	4.85164	4.75306
Btc	1	0.279723	0.12919	24	20	0.101211	-0.176874	-0.151768	-0.0125925	-0.309484	-0.309771		0.017404	-0.320008	-0.140003	-0.0581048	-0.335756	0.00426034	0.312129	-0.190416	-0.240908		0.083098	-0.0621397	0.147213		0.320239	-0.0598649	0.269697	-0.00923466
Gm17066	1	0.279723	0.12919	24	16	0.100562	3.30744	3.25522	3.29324	3.24365	3.28372		3.24397	3.28315	3.22583	3.28992	3.32793	3.44362	3.38138	3.46327	3.41183		3.18992	3.56449	3.52928		3.40183	3.13667	3.46747	3.60894
Ptrf	1	0.279723	0.12919	24	2	0.0987976	5.60991	5.55853	5.77839	5.25708	5.53265		5.47539	5.56462	5.32034	5.67011	5.2364	5.45673	5.34982	5.23169	5.46249		5.28852	5.32579	5.48763		5.56206	5.53784	5.34961	5.33459
Cnga3	1	0.279723	0.12919	24	2	0.0984888	1.68281	1.42705	1.7953	1.88395	1.38457		1.55044	1.53368	1.28216	1.15374	1.58238	1.45684	1.46932	1.29602	1.23907		1.23775	1.2336	1.51331		1.0746	1.24196	1.31366	1.56548
Gm12216	1	0.279723	0.12919	24	18	0.0983967	-0.433259	-0.73229	-0.255038	-0.236456	-0.356618		-0.397278	-0.612279	-0.682399	-0.41191	-0.535246	-0.260293	-0.321918	-0.309986	-0.308533		-0.25058	-0.386785	-0.0672411		-0.217465	-0.591148	-0.307967	-0.222135
Thbs4	1	0.279723	0.12919	24	4	0.0967217	0.715557	0.453528	1.14751	0.956236	0.419818		0.619251	0.85892	0.552546	0.430503	0.612492	0.520709	0.512063	0.458573	0.457263		0.472039	0.399333	0.455687		0.511087	0.475707	0.437445	0.377248
Sowaha	1	0.279723	0.12919	24	18	0.0964723	4.33454	4.68658	4.30435	4.47985	4.56118		4.51704	4.57967	4.71274	4.67089	4.55082	4.45572	4.59215	4.57999	4.58631		4.75781	4.66723	4.64983		4.97591	4.82405	4.77237	4.59103
Wnt7a	1	0.279723	0.12919	24	18	0.0952742	3.51488	3.63045	3.48751	3.58213	3.5047		3.50323	3.31345	3.50923	3.25097	3.54075	3.4413	3.58173	3.64424	3.46478		3.79873	3.65618	3.46721		3.79267	3.78229	3.49487	3.4986
Ncf4	1	0.279723	0.12919	24	14	0.095266	-0.636174	-1.00044	-0.998439	-1.11542	-0.977016		-0.939616	-0.81441	-0.835356	-0.721028	-0.936971	-0.740503	-0.704245	-0.781007	-0.697546		-0.842642	-0.944346	-0.498859		-1.05931	-0.669297	-0.807003	-0.909634
Neurl2	1	0.279723	0.12919	24	22	0.0938968	1.30956	1.30543	1.32267	1.26902	1.25371		1.39184	1.1187	0.962264	1.18138	1.08496	1.29192	1.17565	1.059	1.25361		1.34558	1.13796	1.3906		1.24428	1.36341	1.4575	1.25149
Klhl14	1	0.279723	0.12919	24	16	0.0936923	1.80003	1.72363	1.4539	1.81116	1.61719		1.79257	1.64585	1.74406	1.6997	1.8282	1.78479	1.85451	1.95255	1.85613		1.92931	1.74866	1.91245		1.67249	1.50659	1.99277	2.04463
Adssl1	1	0.279723	0.12919	24	8	0.0936131	4.93945	4.76778	4.73176	4.91421	4.97804		4.87728	4.75282	4.88654	4.89413	4.94721	4.92	5.0004	4.75662	4.91953		4.68395	4.69017	4.96025		4.62254	4.60474	4.78842	4.78761
Frmpd1	1	0.279723	0.12919	24	18	0.093124	4.75962	4.77314	4.72645	4.81042	4.73937		4.66568	4.96155	4.91857	4.87563	4.78273	4.64199	4.85433	4.8237	4.79615		4.94819	4.96092	4.81423		5.07861	5.01812	5.0812	4.81026
Cd93	1	0.279723	0.12919	24	2	0.0926667	3.88085	3.70666	3.77531	3.55152	3.67359		3.49364	3.57493	3.31743	3.62374	3.29689	3.57588	3.44388	3.46136	3.50218		3.40651	3.4983	3.59823		3.61757	3.59787	3.49326	3.28646
Cxcl14	1	0.279723	0.12919	24	18	0.0907759	5.5839	5.66077	5.6086	5.51164	5.65749		5.6343	5.71433	5.79596	5.69755	5.72093	5.57201	5.74175	5.65299	5.66484		5.77793	5.7364	5.77714		5.8539	5.89192	5.84937	5.80905
Prox1	1	0.279723	0.12919	24	18	0.0901009	4.75077	4.76951	4.55715	4.66852	4.80857		4.75477	4.57376	4.68626	4.80476	4.68829	4.7499	4.88047	4.61991	4.86585		4.87732	4.78041	4.92414		5.03526	4.87042	4.74551	4.88972
Trh	1	0.279723	0.12919	24	8	0.0894798	7.53809	7.42777	7.39424	7.65984	7.4208		7.45201	7.61125	7.56222	7.32106	7.63913	7.56997	7.57491	7.6624	7.35663		7.49363	7.32547	7.39191		7.04622	7.35184	7.44991	7.11229
Fam46a	1	0.279723	0.12919	24	12	0.0894216	4.34633	4.52027	4.56994	4.34969	4.62359		4.48894	4.63833	4.92001	4.77735	4.68534	4.55555	4.77719	4.64693	4.6734		4.67001	4.7039	4.56619		4.99156	4.87228	4.57366	4.4963
Fignl2	1	0.279723	0.12919	24	18	0.0890939	2.40954	2.44036	2.67686	2.4107	2.44223		2.42113	2.41615	2.3078	2.39561	2.44244	2.44347	2.46876	2.5478	2.43017		2.52716	2.61156	2.57835		2.64394	2.63298	2.59233	2.36163
Il13ra1	1	0.279723	0.12919	24	6	0.0886605	3.59575	3.57576	3.98195	3.64435	3.64597		3.6641	3.65977	3.46057	3.73209	3.46452	3.8161	3.57652	3.55253	3.50846		3.56832	3.43449	3.52059		3.79194	3.53252	3.42823	3.43619
Kcnmb4os2	1	0.279723	0.12919	24	22	0.0886118	-0.0868017	0.343583	0.242871	0.204516	0.0476364		0.128439	0.208999	-0.0452096	0.0268178	0.149539	0.134306	0.269945	-0.111971	-0.0364425		0.171352	0.108644	0.126377		0.469332	0.0787737	0.275969	0.28747
Rsph1	1	0.279723	0.12919	24	2	0.0885728	2.22876	2.00589	1.97048	1.99384	1.91089		2.06141	1.81629	1.80378	1.84399	1.77278	1.96925	1.81529	1.73203	1.96793		1.81339	1.84024	1.83577		1.71833	1.62656	1.88661	2.19783
Notum	1	0.279723	0.12919	24	16	0.0823554	1.16156	1.08722	0.917004	0.811558	0.986489		1.07676	0.981951	1.13983	1.20003	0.986094	0.880633	1.10245	1.04761	1.2563		1.09298	1.17999	1.23462		1.14285	1.20997	1.17828	0.953902
Adamtsl2	1	0.279723	0.12919	24	16	0.0822578	1.67069	1.52694	1.85273	1.87305	1.68364		1.62069	1.64169	1.75672	1.66467	1.73507	1.84279	1.92171	1.91833	1.81597		1.94458	1.87362	1.70919		2.09353	1.78173	1.67307	1.45588
Sh3bp2	1	0.279723	0.12919	24	12	0.0820233	2.56081	2.36724	2.49124	2.48412	2.47226		2.5216	2.42021	2.51921	2.49895	2.51239	2.6699	2.68708	2.51668	2.67445		2.54526	2.51854	2.53618		2.55119	2.41331	2.36532	2.29994
Sh3bgrl2	1	0.279723	0.12919	24	18	0.0812626	4.27953	4.23915	4.08859	4.15282	4.28756		4.16497	4.33112	4.28163	4.27066	4.33352	4.16703	4.20351	4.30488	4.29234		4.30681	4.40808	4.37381		4.31179	4.30762	4.5106	4.55079
Rom1	1	0.279723	0.12919	24	16	0.0809629	2.70223	2.78357	2.85134	2.68692	2.84782		2.82197	2.74756	2.86146	2.94077	2.75411	2.88117	3.06931	2.69001	2.84077		2.95738	2.88259	2.90054		3.0516	2.96851	2.99228	2.81673
Catsper2	1	0.279723	0.12919	24	14	0.0808204	1.25918	1.29807	1.16924	1.31785	1.25366		1.30418	1.33324	1.32218	1.37267	1.15545	1.56706	1.43097	1.36896	1.57077		1.28508	1.55337	1.52727		1.43908	1.29292	1.30232	1.56909
Apoa2	1	0.279723	0.12919	24	22	0.080723	0.599671	0.444719	0.83595	0.449535	0.579676		0.654655	0.624828	0.751123	0.424302	0.614479	0.497434	0.647998	0.532655	0.332809		0.780908	0.669291	0.534409		0.699195	0.753249	0.866339	0.845431
Fam60a	1	0.279723	0.12919	24	10	0.0793047	0.596282	0.615542	0.664986	0.585548	0.734381		0.56537	0.72493	0.765247	0.836944	0.654205	0.812531	0.873246	0.589335	0.761557		0.686833	0.60182	0.695838		0.892712	0.715589	0.414236	0.452141
Sfrp4	1	0.279723	0.12919	24	2	0.0787213	0.799366	0.853323	0.781423	0.348236	0.612861		0.614544	0.604943	0.240099	0.557036	0.448968	0.682247	0.458357	0.293758	0.551881		0.316306	0.380221	0.561815		0.560296	0.452277	0.310735	0.121636
1700020I14Rik	1	0.279723	0.12919	24	16	0.0779834	4.91878	4.95269	4.74087	4.73354	4.88898		4.86719	4.94034	4.86481	4.96676	4.99461	4.86611	4.95293	4.9764	4.9339		4.8716	5.14435	5.05541		4.96119	4.93062	5.1258	5.26244
Lhfp	1	0.279723	0.12919	24	6	0.0776601	4.74816	4.85077	4.78526	4.64203	4.6854		4.7573	4.96218	4.96015	4.88363	4.84068	4.63803	4.71366	4.73133	4.77022		4.66696	4.66849	4.6281		4.77381	4.83504	4.50114	4.60381
P3h3	1	0.279723	0.12919	24	18	0.077384	4.54491	4.41283	4.4808	4.32659	4.41772		4.39679	4.42432	4.31272	4.44093	4.27004	4.66618	4.52454	4.47351	4.65639		4.49993	4.68768	4.52715		4.49734	4.54819	4.57387	4.31957
Cklf	1	0.279723	0.12919	24	12	0.0773408	1.27682	1.06674	1.09628	1.38003	1.21166		1.24416	1.10316	1.2445	1.32268	1.19041	1.32104	1.41537	1.27298	1.32291		1.14356	1.28174	1.32729		1.26342	1.13249	0.992098	1.20205
Gp1bb	1	0.279723	0.12919	24	12	0.0746282	2.44063	2.5465	2.23716	2.47786	2.42442		2.40794	2.25505	2.51986	2.48439	2.50277	2.47815	2.68153	2.49709	2.62881		2.5834	2.46845	2.43024		2.67831	2.49206	2.26311	2.33172
Jun	1	0.279723	0.12919	24	18	0.0737026	5.81708	5.83612	5.78864	5.79263	5.80572		5.70952	5.71026	5.8436	5.79195	5.82129	5.67171	5.92552	5.80624	5.92453		5.9105	5.9276	5.83114		5.96645	6.08552	5.74713	5.69306
Traf5	1	0.279723	0.12919	24	8	0.0736639	0.297353	0.452436	0.521657	0.36367	0.41449		0.559219	0.424619	0.28845	0.560167	0.533652	0.47333	0.476688	0.346504	0.503667		0.251906	0.344184	0.516674		0.383385	0.429475	0.240033	0.171457
Esam	1	0.279723	0.12919	24	18	0.0730793	3.18223	2.99913	3.101	2.99777	3.05184		3.05987	3.11019	3.05625	3.1736	2.943	3.03772	3.11865	3.02864	3.22001		3.17379	3.1371	3.26488		3.24948	3.15887	3.24639	3.04555
Rgs7bp	1	0.279723	0.12919	24	16	0.0728869	5.89322	5.96109	5.85001	5.85823	5.98803		5.87239	6.01127	5.94045	6.0353	6.03572	5.92483	5.9449	6.0956	5.96131		5.97608	6.16298	6.04133		5.99569	5.96878	6.15064	6.28412
Mrap2	1	0.279723	0.12919	24	4	0.0715285	5.73784	5.64204	5.83034	5.8223	5.61793		5.66615	5.75448	5.66599	5.50104	5.70047	5.64834	5.61185	5.68187	5.53727		5.60983	5.53315	5.61968		5.38923	5.52956	5.66214	5.64974
Ybx3	1	0.279723	0.12919	24	10	0.0711564	4.25587	4.134	4.16608	4.02681	4.26299		4.19382	4.15216	4.32302	4.28181	4.17816	4.28112	4.3565	4.09959	4.2632		4.07315	4.15589	4.181		4.27948	4.26948	3.93836	3.96709
Ankrd29	1	0.279723	0.12919	24	18	0.0699246	3.25534	3.20994	3.1876	3.32135	3.21388		3.10146	3.31339	3.18449	3.19952	3.33526	3.1335	3.24009	3.37435	3.27789		3.29895	3.45747	3.26385		3.12823	3.31832	3.41228	3.39258
Id4	1	0.279723	0.12919	24	8	0.0697182	6.52434	6.3474	6.38048	6.38217	6.46172		6.41345	6.48449	6.65231	6.47294	6.57337	6.3923	6.49286	6.35903	6.48993		6.3332	6.30143	6.38011		6.35936	6.44516	6.31305	6.49882
Tmem120b	1	0.279723	0.12919	24	14	0.0694629	2.07474	2.23696	1.92807	2.0804	2.12078		2.16301	2.03639	2.21902	2.14104	2.01214	2.25193	2.27627	2.20626	2.19132		2.11609	2.17477	2.2972		2.05972	2.04966	2.19199	2.11485
Pdgfrb	1	0.279723	0.12919	24	2	0.069197	5.12301	5.04868	5.27539	4.91473	4.97767		4.97771	4.87875	4.60868	4.99856	4.68817	5.0209	4.86712	4.80283	4.92536		4.86743	4.87985	4.92763		5.00552	4.95854	4.78118	4.79483
Jam3	1	0.279723	0.12919	24	10	0.068383	5.3855	5.32501	5.22724	5.3324	5.42408		5.30717	5.24759	5.50971	5.41752	5.42093	5.36665	5.55701	5.32395	5.45548		5.32663	5.29673	5.29895		5.36263	5.41412	5.03432	5.13991
Ret	1	0.279723	0.12919	24	22	0.0678969	4.98998	4.85541	5.30721	5.03812	4.93714		4.92521	5.05909	4.89857	4.90723	4.96444	4.74054	4.76056	4.9054	4.94921		4.96629	5.09861	4.88358		4.9442	5.07731	5.20116	4.93361
Epha5	1	0.279723	0.12919	24	18	0.0677754	6.70984	6.69896	6.44651	6.61287	6.6776		6.57176	6.7088	6.69517	6.65823	6.71844	6.55841	6.63687	6.7425	6.6855		6.69513	6.89862	6.70038		6.69979	6.75407	6.8169	6.89455
Dnd1	1	0.279723	0.12919	24	10	0.0671364	0.518743	0.587474	0.447692	0.6697	0.418967		0.492218	0.597062	0.703388	0.56763	0.62743	0.533032	0.617366	0.617089	0.773546		0.537186	0.710249	0.269772		0.42629	0.566916	0.392521	0.332324
Glul	1	0.279723	0.12919	24	14	0.0665842	10.57	10.59	10.4596	10.5117	10.6191		10.5903	10.7662	10.8869	10.8345	10.8079	10.5012	10.7338	10.7056	10.7477		10.7098	10.7251	10.6694		10.7848	10.8227	10.7211	10.6535
Rorc	1	0.279723	0.12919	24	20	0.066426	1.97877	2.12177	2.31926	2.0379	2.10333		2.2096	2.04572	2.09088	2.30558	2.09168	2.0506	2.26429	2.05647	2.21828		2.21423	2.24272	2.31222		2.30247	2.22067	2.3493	2.31553
Aldh1l2	1	0.279723	0.12919	24	16	0.0663761	3.37707	3.19755	3.14834	3.36357	3.21186		3.22941	3.10864	3.18693	3.15938	3.29398	3.32659	3.44399	3.2641	3.44569		3.34131	3.34607	3.38094		3.29187	3.22885	3.18747	3.35994
Bcat2	1	0.279723	0.12919	24	12	0.0651799	3.32556	3.46181	3.35176	3.36114	3.36541		3.41404	3.60931	3.70759	3.57596	3.4443	3.45146	3.54214	3.52811	3.48113		3.39123	3.50233	3.41774		3.53886	3.62182	3.25421	3.14445
Lcp2	1	0.279723	0.12919	24	18	0.0648117	1.60362	1.67448	1.69558	1.58537	1.5506		1.72444	1.63521	1.58546	1.75399	1.51499	1.66182	1.60413	1.69883	1.65277		1.84957	1.62727	1.70659		1.86931	1.79881	1.68134	1.76902
6820431F20Rik	1	0.279723	0.12919	24	16	0.0643932	3.06361	3.07446	3.08215	3.08615	3.02664		3.11458	3.07034	3.04042	3.07051	3.09139	3.22917	3.16553	3.21403	3.18133		3.12325	3.22455	3.21386		3.05655	2.97307	3.13703	3.34053
Impdh1	1	0.279723	0.12919	24	16	0.0631148	5.16374	5.26306	5.12647	5.17432	5.22125		5.20563	5.17288	5.29225	5.22726	5.17255	5.19983	5.23151	5.26392	5.26556		5.37297	5.37349	5.1563		5.38124	5.36607	5.28829	5.21488
Gja1	1	0.279723	0.12919	24	4	0.062943	8.17886	8.2066	8.22686	8.04207	8.1423		8.15189	8.16955	8.19906	8.19526	8.11278	8.05328	8.08776	8.06664	8.08869		8.0172	8.01278	8.09182		8.19381	8.1569	7.98185	8.03594
Nudt7	1	0.279723	0.12919	24	14	0.0625344	1.80428	1.81681	1.80203	1.72579	1.9117		1.88322	1.86149	2.09392	2.04986	1.85529	1.79508	2.05724	1.9374	1.92531		2.03688	2.00932	2.02826		2.08133	2.18868	2.01629	1.93908
Hist3h2ba	1	0.279723	0.12919	24	0	0.0623184	4.79721	4.64588	4.60995	4.58009	4.59211		4.70427	4.58829	4.59283	4.41247	4.60279	4.53654	4.514	4.55651	4.48902		4.68421	4.48995	4.64748		4.53411	4.57808	4.6534	4.77011
Rps29	1	0.279723	0.12919	24	20	0.0618157	5.19874	5.10248	5.15382	4.72008	5.11132		4.99699	5.18517	5.17363	5.06828	5.27143	4.89968	5.14232	5.17923	5.07644		5.33933	5.15406	5.33207		5.51817	5.17422	5.15728	5.62876
Cbx2	1	0.279723	0.12919	24	12	0.0597556	1.81069	1.83302	2.03574	1.79439	1.95528		1.86091	1.9459	1.95631	1.94936	1.90761	1.96941	1.98356	1.96851	1.95471		1.94743	2.04053	1.81823		1.86292	1.98718	1.86393	1.80668
Cdk5rap2	1	0.279723	0.12919	24	14	0.0593943	4.87974	4.83673	4.7597	4.86379	4.86544		4.90947	4.81568	4.90716	5.00261	4.9337	4.84618	5.05005	4.84563	5.02472		4.9049	4.89338	5.04084		4.91475	4.82952	4.80938	5.04227
Rexo4	1	0.279723	0.12919	24	14	0.0583033	4.74958	4.83808	4.77024	4.78183	4.78084		4.75879	4.90057	4.97385	4.88131	4.9101	4.7294	4.90614	4.90028	4.89976		4.9608	4.94772	4.77969		4.84214	4.96748	4.8568	4.85157
Srsf10	1	0.279723	0.12919	24	12	0.0579449	5.57514	5.597	5.61614	5.57437	5.65554		5.58379	5.78865	5.90163	5.76866	5.85061	5.64405	5.7304	5.82055	5.7581		5.68684	5.76268	5.64559		5.77671	5.79455	5.59778	5.77562
Prkab1	1	0.279723	0.12919	24	2	0.0577698	3.61426	3.51203	3.47845	3.55975	3.49272		3.50148	3.33307	3.21349	3.34688	3.34287	3.48322	3.35792	3.28897	3.43541		3.32837	3.36505	3.44816		3.31356	3.25514	3.41489	3.34887
Cryl1	1	0.279723	0.12919	24	2	0.0575869	3.07585	3.18104	3.20905	3.19896	3.16459		3.2649	3.07659	3.06436	3.05196	3.0479	3.20805	3.10508	2.99652	3.00002		3.0266	2.96686	3.21352		2.94293	3.05925	3.25184	3.1118
Gm166	1	0.279723	0.12919	24	20	0.0572423	2.21219	2.21811	2.10509	2.27055	2.16855		2.23978	2.04549	2.13021	2.14127	2.09407	2.26104	2.13123	2.11055	2.3605		2.30509	2.16042	2.25564		2.34006	2.14202	2.33244	2.32895
Erap1	1	0.279723	0.12919	24	6	0.0571489	3.6812	3.69713	3.86654	3.63744	3.73873		3.71412	3.62521	3.57583	3.74428	3.6193	3.71678	3.63672	3.62619	3.62377		3.59428	3.49427	3.69317		3.66151	3.57811	3.54765	3.58764
Tmem179b	1	0.279723	0.12919	24	14	0.0568649	1.12276	0.922499	1.19795	1.16049	1.20833		1.09612	1.10262	1.18314	1.28221	1.08418	1.24296	1.3877	1.19256	1.21759		1.19012	1.27513	1.25389		1.21116	1.00293	1.31413	1.1987
Mov10	1	0.279723	0.12919	24	14	0.0567924	3.55682	3.5109	3.71208	3.49264	3.50458		3.51095	3.57664	3.54994	3.62706	3.50928	3.63713	3.74462	3.63936	3.66675		3.74222	3.62982	3.65662		3.7213	3.76698	3.5075	3.42456
Pbx3	1	0.279723	0.12919	24	2	0.0564141	3.49824	3.46512	3.70712	3.59822	3.57417		3.50841	3.5026	3.3294	3.46735	3.57744	3.48923	3.49439	3.37344	3.39665		3.43501	3.52397	3.48343		3.48359	3.45984	3.55178	3.70421
0610009L18Rik	1	0.279723	0.12919	24	0	0.0562922	1.84199	1.73964	1.81845	1.89973	1.73167		1.85707	1.64991	1.51379	1.61241	1.63534	1.86821	1.66606	1.57936	1.81312		1.6773	1.68798	1.84548		1.69039	1.77746	1.67705	1.75656
Dock8	1	0.279723	0.12919	24	20	0.0549737	3.51071	3.48185	3.56136	3.45774	3.41312		3.44946	3.4236	3.36063	3.65131	3.36365	3.32329	3.50457	3.4057	3.62677		3.51599	3.57361	3.53548		3.58347	3.49109	3.51426	3.42587
Thap3	1	0.279723	0.12919	24	16	0.05468	3.36945	3.38494	3.46867	3.37528	3.39506		3.44393	3.48961	3.52591	3.44596	3.46718	3.4128	3.52413	3.41372	3.49223		3.51262	3.52126	3.5063		3.44804	3.58061	3.52169	3.53786
Olfm3	1	0.279723	0.12919	24	0	0.054137	5.62968	5.60966	5.63044	5.70481	5.59308		5.55971	5.62858	5.51673	5.49646	5.59724	5.55589	5.45212	5.6189	5.52047		5.47795	5.69724	5.57948		5.48392	5.55345	5.7738	5.79375
Spry4	1	0.279723	0.12919	24	6	0.0536885	4.36898	4.4302	4.4151	4.37728	4.41575		4.3403	4.52799	4.52493	4.44581	4.4857	4.28252	4.28432	4.41951	4.40047		4.27844	4.36337	4.29685		4.40123	4.46465	4.31122	4.1936
St8sia3	1	0.279723	0.12919	24	0	0.0536786	7.26514	7.25143	7.34237	7.31082	7.21755		7.22293	7.26193	7.12817	7.12467	7.21203	7.2364	7.09702	7.27154	7.15856		7.23558	7.2169	7.1713		7.12473	7.0663	7.32056	7.34617
Gm11974	1	0.279723	0.12919	24	14	0.0531781	0.179965	-0.196467	-0.140565	-0.204476	0.0591879		-0.112444	-0.0492491	-0.0284406	-0.0315555	0.0509709	0.0282176	0.128397	-0.0297112	0.121149		0.0869454	-0.0556813	0.247694		-0.0408569	-0.104916	0.196646	0.222726
Tceal6	1	0.279723	0.12919	24	0	0.0529334	5.25461	5.1974	5.20178	5.11371	5.18951		5.17009	5.16296	5.1999	5.05107	5.16924	5.0881	5.10864	5.09669	5.0701		5.25756	5.05919	5.11568		5.10216	5.22721	5.15026	5.40834
Trpc4	1	0.279723	0.12919	24	12	0.0528871	4.27706	4.3603	4.22298	4.46385	4.40007		4.32147	4.54096	4.56468	4.48446	4.54433	4.39016	4.42768	4.58153	4.43509		4.47089	4.52657	4.35803		4.46313	4.46964	4.40933	4.46589
Brip1os	1	0.279723	0.12919	24	4	0.0523391	3.9333	3.85215	4.05921	3.77145	3.94826		3.89604	3.83168	3.83539	3.90095	3.87779	3.81626	3.90151	3.70398	3.78689		3.78868	3.76402	3.78782		3.86105	3.93285	3.74224	3.82198
Stk40	1	0.279723	0.12919	24	8	0.0523387	4.62783	4.69455	4.62452	4.54452	4.72269		4.68925	4.78243	4.81081	4.82144	4.75965	4.63474	4.67217	4.72157	4.67825		4.69536	4.68577	4.60029		4.68338	4.73907	4.62483	4.63016
Atp1a1	1	0.279723	0.12919	24	2	0.0523135	8.85302	9.00467	9.01691	8.98994	8.96156		8.9608	8.81345	8.85993	8.87624	8.81582	8.93374	8.89709	8.789	8.78738		8.92511	8.72031	8.77611		8.99098	8.90817	8.70909	8.65652
Fam214b	1	0.279723	0.12919	24	4	0.0522656	5.62587	5.62185	5.59319	5.64939	5.56156		5.64955	5.53473	5.55894	5.53905	5.52516	5.60572	5.55036	5.56819	5.57001		5.54323	5.49843	5.5318		5.48917	5.491	5.45811	5.41546
Ccp110	1	0.279723	0.12919	24	12	0.0520594	6.38716	6.28168	6.04134	6.2931	6.32918		6.27847	6.20928	6.2956	6.34197	6.33555	6.34096	6.37729	6.27001	6.46398		6.23572	6.33469	6.37722		6.25446	6.19431	6.21981	6.32886
Hs3st1	1	0.279723	0.12919	24	12	0.0519457	4.03456	4.0921	3.79634	4.0015	4.06267		4.08131	3.96083	4.08686	4.16573	4.10247	4.05282	4.13614	4.01101	4.15997		4.12122	3.99591	3.99374		4.06602	4.1014	3.90824	3.89258
Ncstn	1	0.279723	0.12919	24	4	0.0515065	5.85744	5.86522	5.91222	5.89774	5.89499		5.85976	5.76023	5.76255	5.80519	5.79417	5.86332	5.80803	5.79741	5.78273		5.80071	5.76854	5.74701		5.8066	5.72347	5.77468	5.68971
Caap1	1	0.279723	0.12919	24	12	0.0512251	2.54719	2.44076	2.46991	2.5137	2.4692		2.46663	2.5664	2.61964	2.59601	2.58082	2.39268	2.58718	2.55417	2.61157		2.50432	2.61745	2.51628		2.51786	2.44803	2.39788	2.56635
Abca2	1	0.279723	0.12919	24	12	0.0509577	9.2599	9.17347	9.04418	9.25244	9.24647		9.17857	9.11596	9.2144	9.23929	9.24554	9.23765	9.33312	9.20555	9.31585		9.26096	9.2302	9.18315		9.17962	9.16149	9.13539	9.09647
Med20	1	0.279723	0.12919	24	12	0.0507865	4.60706	4.55652	4.60034	4.52109	4.6063		4.62385	4.70876	4.82844	4.74227	4.71076	4.58018	4.74064	4.67812	4.63898		4.71577	4.67261	4.58433		4.70387	4.76319	4.61792	4.60358
2010107G23Rik	1	0.279723	0.12919	24	2	0.0506269	4.84808	4.80554	4.81567	4.7624	4.78646		4.81267	4.83603	4.89969	4.67138	4.79825	4.72836	4.72263	4.74107	4.70423		4.72288	4.69945	4.80149		4.70073	4.813	4.74368	4.89947
Zfp385a	1	0.279723	0.12919	24	18	0.050409	5.40996	5.35317	5.45342	5.23343	5.38952		5.35087	5.39696	5.32098	5.41057	5.44684	5.36734	5.36272	5.44831	5.47584		5.4348	5.52483	5.46012		5.27497	5.41145	5.51835	5.68946
Elfn2	1	0.279723	0.12919	24	16	0.0497722	7.05776	6.99505	7.00808	7.04833	7.04776		7.00149	7.10825	7.09048	7.07129	7.10884	6.95524	7.01348	7.13837	7.08524		7.17841	7.19067	7.03624		7.10256	7.1191	7.26625	7.09907
Zfp521	1	0.279723	0.12919	24	22	0.0494024	5.83534	5.86721	5.68474	5.92513	5.7744		5.75013	5.80829	5.69015	5.72452	5.76779	5.72585	5.74203	5.83064	5.76997		5.7672	5.88989	5.82027		5.65887	5.80919	5.89345	5.83893
Elp4	1	0.279723	0.12919	24	0	0.049349	5.03392	5.02305	5.03674	5.09007	4.98371		5.00687	4.99479	4.84056	4.92911	4.94574	5.06094	4.89104	4.98778	4.9465		4.90086	4.95423	5.00555		4.92872	4.80482	5.06041	5.06188
1110008L16Rik	1	0.279723	0.12919	24	2	0.0488545	2.75371	2.78634	2.8424	2.80789	2.72032		2.71032	2.66465	2.52043	2.63387	2.64694	2.79796	2.67952	2.66216	2.64998		2.61465	2.67566	2.70926		2.58454	2.56912	2.70303	2.80061
Ube2v2	1	0.279723	0.12919	24	6	0.048748	5.39258	5.34896	5.44926	5.29948	5.35629		5.37759	5.42586	5.38488	5.31012	5.44728	5.35897	5.26377	5.3791	5.28537		5.19625	5.30054	5.34664		5.35828	5.28371	5.24523	5.41739
Nrde2	1	0.279723	0.12919	24	0	0.0487054	4.36616	4.41664	4.28346	4.34267	4.22968		4.343	4.23922	4.12138	4.16223	4.24413	4.28058	4.184	4.18249	4.2596		4.21458	4.18183	4.29051		4.17163	4.1269	4.30283	4.26498
Tmx1	1	0.279723	0.12919	24	6	0.0486571	5.67142	5.63478	5.82563	5.72448	5.67497		5.70923	5.72035	5.7614	5.64251	5.71999	5.71731	5.67811	5.68821	5.614		5.55554	5.5737	5.69824		5.6579	5.59059	5.60534	5.72857
Tenm2	1	0.279723	0.12919	24	20	0.0480409	7.55861	7.57499	7.47407	7.47366	7.52168		7.56628	7.61154	7.56666	7.53913	7.509	7.50432	7.44445	7.6048	7.58009		7.74405	7.7189	7.50801		7.70084	7.62439	7.78777	7.66
Lypd1	1	0.279723	0.12919	24	4	0.0474211	5.68326	5.71434	5.67933	5.75353	5.6853		5.69506	5.78865	5.73515	5.67988	5.75785	5.66012	5.53706	5.7736	5.62748		5.71246	5.646	5.54348		5.5851	5.64334	5.70889	5.65487
Cenpf	1	0.279723	0.12919	24	8	0.046631	0.958669	0.654008	0.975699	0.777572	0.717028		0.672833	0.748374	0.711181	0.872061	0.754232	0.719954	0.681755	0.670142	0.981403		0.520485	0.817205	0.528552		0.677925	0.632532	0.40782	0.455555
Wipf1	1	0.279723	0.12919	24	12	0.0466157	4.2398	4.22432	4.09286	4.17806	4.33454		4.20385	4.18537	4.34104	4.34801	4.27054	4.24803	4.35154	4.16058	4.39671		4.20919	4.15387	4.38654		4.33144	4.13036	4.14276	4.34309
Lrrc40	1	0.279723	0.12919	24	0	0.0465704	4.29851	4.31846	4.31106	4.31709	4.30095		4.23975	4.2932	4.19379	4.16133	4.21438	4.33314	4.18405	4.26097	4.19831		4.16989	4.29136	4.273		4.17833	4.18584	4.33393	4.34035
Ninj1	1	0.279723	0.12919	24	2	0.0464378	3.97672	4.11466	4.02894	3.98225	4.03305		3.99271	3.99705	3.97574	3.93485	3.91904	4.00724	3.97079	3.88598	3.87811		4.03609	3.86258	3.91511		4.06159	4.04141	3.92803	3.82159
Fam118b	1	0.279723	0.12919	24	12	0.0463879	2.93303	2.91952	2.97153	3.00564	3.00591		3.05145	3.10373	3.20278	3.10541	3.12535	3.07062	3.03834	3.09202	3.14145		3.08797	3.09514	2.98023		3.20297	3.12652	2.96736	3.08075
Vstm5	1	0.279723	0.12919	24	16	0.0460146	3.2619	3.30972	3.24133	3.18316	3.34088		3.31063	3.31643	3.41885	3.31524	3.35115	3.26943	3.3345	3.34832	3.29763		3.44591	3.35654	3.36901		3.37157	3.46805	3.4741	3.35239
Spag1	1	0.279723	0.12919	24	18	0.0460076	3.62002	3.56718	3.56771	3.61052	3.61502		3.61206	3.6056	3.58448	3.55687	3.59124	3.67376	3.68468	3.65504	3.59817		3.67353	3.72094	3.68499		3.66832	3.57697	3.61739	3.74695
Elmo1	1	0.279723	0.12919	24	16	0.0455317	6.41332	6.34687	6.31204	6.4369	6.41288		6.3135	6.44375	6.41088	6.42683	6.47264	6.3766	6.4344	6.46498	6.4818		6.46546	6.50499	6.4423		6.35533	6.40895	6.50814	6.53769
Arhgap22	1	0.279723	0.12919	24	12	0.0453616	2.56172	2.48419	2.53943	2.58026	2.57054		2.5955	2.65436	2.53002	2.678	2.62153	2.62587	2.66145	2.6185	2.61758		2.5924	2.67127	2.65517		2.47267	2.56222	2.73531	2.51733
Zfp873	1	0.279723	0.12919	24	12	0.0452815	2.69038	2.7393	2.73822	2.74658	2.72349		2.7826	2.84199	2.89691	2.87512	2.73794	2.79993	2.75558	2.89391	2.84748		2.7625	2.86509	2.83287		2.75664	2.77205	2.79134	2.90752
Suclg2	1	0.279723	0.12919	24	2	0.0450717	4.32143	4.36508	4.37993	4.25596	4.37801		4.32911	4.29763	4.24928	4.40001	4.25903	4.29039	4.25995	4.25209	4.24293		4.22758	4.26536	4.30275		4.42145	4.31309	4.18642	4.32423
Mfsd1	1	0.279723	0.12919	24	4	0.0448758	4.46586	4.51924	4.51544	4.34041	4.53538		4.45292	4.40683	4.40249	4.51338	4.42134	4.45852	4.42347	4.35942	4.42521		4.37219	4.31493	4.45243		4.45197	4.39143	4.3545	4.40348
Camk1d	1	0.279723	0.12919	24	16	0.0445118	6.25639	6.40803	6.01394	6.29674	6.26977		6.2313	6.29583	6.28118	6.26097	6.33647	6.27104	6.2986	6.38434	6.30255		6.37576	6.38918	6.28982		6.2863	6.26113	6.40102	6.37935
Rnft1	1	0.279723	0.12919	24	16	0.0443896	3.26947	3.21697	3.18926	3.07937	3.20375		3.20522	3.20817	3.27684	3.2691	3.17713	3.17904	3.28215	3.22846	3.27788		3.22454	3.36759	3.26573		3.36064	3.21521	3.19717	3.32062
Faim	1	0.279723	0.12919	24	14	0.0443742	2.42006	2.15804	2.15052	2.16897	2.21544		2.21098	2.25057	2.31082	2.25336	2.28828	2.19177	2.26383	2.29818	2.29451		2.28974	2.2655	2.42929		2.2907	2.19274	2.20274	2.99436
Dbx2	1	0.279723	0.12919	24	12	0.0443555	3.76004	3.80396	3.68299	3.84	3.81271		3.86246	3.81967	3.98276	3.89185	3.89675	3.77662	3.85586	3.85604	3.93594		3.86047	3.81281	3.85504		3.93046	3.91245	3.71373	3.70008
Sco1	1	0.279723	0.12919	24	4	0.0442017	3.3361	3.45463	3.5516	3.45124	3.42458		3.44112	3.51646	3.40865	3.44022	3.46022	3.40796	3.3555	3.42211	3.34891		3.40761	3.36734	3.3486		3.29083	3.34545	3.43743	3.48178
Dsel	1	0.279723	0.12919	24	16	0.0441769	4.85847	4.91653	4.91286	4.87185	4.85516		4.86017	4.95605	4.89744	4.87924	4.96348	4.92379	4.88365	5.0306	4.952		4.87864	5.07899	4.9526		4.94765	4.876	5.00835	5.13673
Nckap1l	1	0.279723	0.12919	24	14	0.044011	3.12916	3.06929	3.01629	3.00407	3.16406		3.14339	3.02603	3.06871	3.31203	3.11073	3.14906	3.16531	3.09913	3.26791		3.19739	3.06196	3.20743		3.22114	3.14875	3.09013	3.05495
Orc4	1	0.279723	0.12919	24	12	0.0439137	4.55182	4.48674	4.53874	4.55659	4.54576		4.58506	4.62958	4.61047	4.61507	4.64061	4.64324	4.5892	4.63547	4.6148		4.49589	4.65883	4.62738		4.56029	4.54584	4.57337	4.72569
Chchd4	1	0.279723	0.12919	24	2	0.0437643	4.917	4.98967	5.03593	5.02747	4.9944		4.98825	5.01479	5.06558	4.88746	4.99526	4.92971	4.92391	4.91414	4.90032		4.97946	4.89749	4.97476		4.98074	5.05889	4.93582	5.10244
Manea	1	0.279723	0.12919	24	2	0.0435792	4.91259	4.9868	5.10011	4.99974	4.99754		4.96343	4.97144	4.81535	4.97174	4.97971	4.98958	4.83401	4.95438	4.89564		4.8129	4.89667	4.94122		4.84235	4.76612	4.97404	5.09212
Scn3b	1	0.279723	0.12919	24	22	0.0435121	6.59136	6.60133	6.6281	6.64481	6.56489		6.55907	6.58496	6.49181	6.50795	6.60416	6.50245	6.50179	6.62924	6.52418		6.55334	6.67999	6.57534		6.50996	6.54646	6.73666	6.63618
Prkcsh	1	0.279723	0.12919	24	6	0.0434743	6.5758	6.49846	6.59653	6.58309	6.56083		6.54038	6.57035	6.62717	6.60278	6.58927	6.48318	6.569	6.51431	6.56071		6.56428	6.47662	6.41985		6.51831	6.56908	6.42926	6.38051
Gmpr2	1	0.279723	0.12919	24	16	0.0433132	3.70779	3.7041	3.72461	3.77984	3.74677		3.68304	3.78688	3.85343	3.77808	3.72533	3.73912	3.86054	3.76904	3.76776		3.86356	3.83221	3.73808		3.81409	3.87852	3.73608	3.8011
Dnajb9	1	0.279723	0.12919	24	6	0.0430806	5.36798	5.43711	5.463	5.39125	5.42634		5.38445	5.52584	5.50062	5.40356	5.4692	5.40515	5.39609	5.40136	5.32367		5.26028	5.32638	5.44738		5.35366	5.34275	5.39254	5.50542
Pigl	1	0.279723	0.12919	24	20	0.0430349	2.66563	2.65029	2.68048	2.71678	2.58698		2.57305	2.65446	2.56691	2.61962	2.483	2.70949	2.66594	2.66416	2.65476		2.67245	2.74867	2.63693		2.52337	2.65536	2.72774	2.72242
Usp24	1	0.279723	0.12919	24	18	0.0429698	7.38993	7.35158	7.35315	7.41207	7.35901		7.40133	7.35462	7.32311	7.38686	7.38937	7.45069	7.42927	7.44922	7.45227		7.40958	7.48578	7.45201		7.3754	7.32756	7.46845	7.46826
Ndufa4	1	0.279723	0.12919	24	20	0.0428419	5.93157	5.90913	5.91923	5.66687	5.88771		5.87352	6.00127	6.01496	5.86989	6.01277	5.83389	5.89691	5.96404	5.86928		6.00124	5.9564	6.0276		6.08392	6.08106	5.93538	6.28666
Cmc1	1	0.279723	0.12919	24	0	0.0427974	2.84718	2.9105	2.90342	2.98757	2.89763		2.82733	2.95445	2.89398	2.82787	2.81801	2.90771	2.85181	2.83651	2.79159		2.8337	2.73873	2.94365		2.85538	2.87027	2.90123	2.97176
Nos1ap	1	0.279723	0.12919	24	4	0.0425967	6.01215	5.98201	6.04229	6.14516	5.93215		6.0233	6.03199	5.95826	5.88528	6.01971	5.98693	5.9261	5.98706	5.9621		5.94829	5.95776	5.91957		5.85932	5.90266	5.9514	6.01294
Cdkl5	1	0.279723	0.12919	24	16	0.0424092	5.25143	5.28434	5.29442	5.35407	5.29564		5.30964	5.2869	5.30135	5.30666	5.36625	5.31032	5.30527	5.39026	5.39031		5.41065	5.40108	5.29749		5.31638	5.2451	5.4168	5.51576
Epm2a	1	0.279723	0.12919	24	4	0.042277	4.50168	4.47863	4.5766	4.65667	4.53685		4.48455	4.51077	4.43988	4.40566	4.45257	4.51512	4.44189	4.43861	4.43259		4.50207	4.42968	4.42723		4.36243	4.35717	4.59791	4.50056
Atic	1	0.279723	0.12919	24	4	0.0422283	5.75049	5.80407	5.88315	5.8543	5.77704		5.83547	5.8267	5.86348	5.83445	5.80339	5.71045	5.76757	5.77199	5.72424		5.77765	5.71433	5.7254		5.80585	5.83112	5.74675	5.70437
Fam222b	1	0.279723	0.12919	24	18	0.0421003	4.91641	4.94974	4.97825	4.95927	4.98223		4.95479	4.97064	4.94451	4.97955	4.96966	4.9797	4.93691	5.02299	4.99794		5.11586	5.02045	4.97653		5.07338	5.00928	5.06399	5.13801
Cpt1a	1	0.279723	0.12919	24	2	0.0420633	5.31123	5.36462	5.45176	5.2627	5.33166		5.33273	5.28945	5.18726	5.35872	5.22225	5.28623	5.28979	5.20321	5.24946		5.29562	5.21658	5.29137		5.36035	5.22948	5.31691	5.21996
Zfp771	1	0.279723	0.12919	24	12	0.0419995	5.63721	5.59908	5.60673	5.65679	5.63052		5.62963	5.65462	5.78297	5.67174	5.70308	5.57364	5.72499	5.69611	5.69661		5.73477	5.67214	5.64792		5.68214	5.78123	5.62499	5.53483
Dzip3	1	0.279723	0.12919	24	2	0.0414848	7.23338	7.23476	7.35762	7.32603	7.18355		7.23465	7.25986	7.13516	7.13511	7.20453	7.26547	7.14077	7.2391	7.15022		7.10617	7.22277	7.20064		7.14793	7.13574	7.23441	7.25931
Tmcc3	1	0.279723	0.12919	24	10	0.0413002	6.98818	6.9374	6.89739	7.01922	7.01187		6.96827	6.98844	7.04205	7.06583	7.04223	6.98266	7.04583	6.92749	7.05845		6.98458	6.88941	6.99074		7.05711	6.93003	6.8567	6.92474
Ablim1	1	0.279723	0.12919	24	18	0.0411578	6.74993	6.75873	6.64202	6.70217	6.70097		6.72189	6.76908	6.69988	6.787	6.72218	6.71979	6.70671	6.80994	6.77322		6.78039	6.87081	6.73575		6.73971	6.78715	6.82803	6.78306
Nol12	1	0.279723	0.12919	24	4	0.041041	4.16652	4.07075	4.14992	4.13845	4.10801		4.12562	4.14722	4.14953	4.12813	4.09374	4.06994	4.09149	4.03831	4.06695		4.11858	4.02297	4.03354		4.11797	4.20419	4.02012	3.97986
Usp14	1	0.279723	0.12919	24	4	0.0408205	7.04657	7.04426	7.102	7.12739	7.03899		7.0769	7.07933	7.0352	7.01411	7.084	7.08462	6.97971	7.10193	7.00225		6.96785	7.01538	7.0119		6.97051	6.96813	7.05521	7.06839
Fgf1	1	0.279723	0.12919	24	18	0.040651	6.70663	6.71358	6.6091	6.6462	6.73627		6.65616	6.73112	6.77834	6.77114	6.75508	6.64361	6.7591	6.72478	6.76357		6.73591	6.79143	6.77107		6.76977	6.78069	6.79275	6.776
Glt8d1	1	0.279723	0.12919	24	16	0.0405443	4.57131	4.43487	4.54428	4.52673	4.4692		4.46956	4.54497	4.4669	4.49816	4.48789	4.59402	4.58506	4.55711	4.57035		4.53212	4.62865	4.56286		4.51442	4.56259	4.5157	4.60454
Hnrnpu	1	0.279723	0.12919	24	16	0.0404493	7.90867	7.89149	7.93673	7.80264	7.90186		7.86572	7.97889	7.99145	7.94285	8.00802	7.89005	7.93481	7.99036	7.99071		7.98188	8.00315	7.96885		7.98571	7.94725	7.89459	8.32015
Creb1	1	0.279723	0.12919	24	12	0.040151	5.71087	5.77916	5.80851	5.8058	5.78546		5.73636	5.93246	5.90704	5.89923	5.92859	5.78938	5.82917	5.91784	5.89044		5.82942	5.87924	5.79314		5.88923	5.84585	5.75957	5.8704
Mylip	1	0.279723	0.12919	24	16	0.0400116	3.77435	3.83361	3.9104	3.4971	3.81911		3.72537	3.86122	3.88978	3.89828	3.85151	3.85002	3.83917	3.94257	3.88547		3.84693	3.9066	3.8957		3.93966	3.91878	3.86498	3.91155
BC026585	1	0.279723	0.12919	24	12	0.0397819	3.57339	3.69219	3.69723	3.67614	3.73204		3.70266	3.78948	3.81968	3.85723	3.7324	3.71974	3.80699	3.68112	3.77693		3.76054	3.68925	3.80509		3.70895	3.73018	3.89852	3.70664
Ero1l	1	0.279723	0.12919	24	6	0.0397061	5.4985	5.52126	5.61464	5.54902	5.55886		5.52592	5.53891	5.47462	5.56026	5.55836	5.55014	5.47125	5.58499	5.47292		5.45255	5.47399	5.51471		5.47212	5.43297	5.48515	5.55657
Kcnb1	1	0.279723	0.12919	24	16	0.0396872	7.35723	7.35376	7.3757	7.37718	7.37369		7.35297	7.41298	7.38033	7.39263	7.40816	7.34973	7.34202	7.46414	7.39356		7.46911	7.48029	7.36876		7.4531	7.41069	7.51697	7.42783
Myo6	1	0.279723	0.12919	24	12	0.0394728	7.14703	7.1603	7.01112	7.127	7.18204		7.16934	7.12984	7.21304	7.26072	7.21307	7.17619	7.26293	7.15185	7.25909		7.1536	7.14155	7.3029		7.24973	7.13778	7.1243	7.30639
Rasa3	1	0.279723	0.12919	24	6	0.0393856	6.61936	6.63704	6.49842	6.64911	6.61566		6.60815	6.56842	6.60252	6.59004	6.59653	6.60007	6.61167	6.55738	6.60002		6.56445	6.54023	6.5522		6.49032	6.54083	6.53539	6.48491
Ube2d3	1	0.279723	0.12919	24	4	0.0393235	7.27572	7.26675	7.32797	7.25983	7.24889		7.2476	7.36466	7.33085	7.24642	7.28261	7.26389	7.19317	7.29563	7.18065		7.16344	7.20965	7.24445		7.24952	7.20051	7.24803	7.35946
Plod3	1	0.279723	0.12919	24	12	0.0391949	5.37244	5.3084	5.33577	5.37418	5.34547		5.36854	5.37524	5.44687	5.4553	5.3912	5.35971	5.47995	5.36034	5.45039		5.41057	5.41995	5.32419		5.41596	5.45039	5.24439	5.22981
Smc6	1	0.279723	0.12919	24	12	0.0391387	5.43723	5.46503	5.46063	5.47904	5.45895		5.52522	5.46621	5.48032	5.48935	5.52894	5.59511	5.52038	5.53699	5.53255		5.4198	5.52358	5.55052		5.50363	5.40469	5.44044	5.66446
2610002M06Rik	1	0.279723	0.12919	24	2	0.0386269	6.01789	6.07172	6.07817	6.07037	6.07187		6.00805	6.05483	6.01192	5.944	6.02752	6.05426	5.91224	6.05675	5.95612		5.96082	6.02404	6.0172		6.00264	5.97489	6.10343	6.14005
Baiap3	1	0.279723	0.12919	24	2	0.0385335	9.42252	9.44734	9.57731	9.56301	9.41468		9.45898	9.35682	9.33183	9.3398	9.36241	9.45178	9.36468	9.38154	9.38839		9.43706	9.34195	9.30232		9.41019	9.41259	9.37394	9.17038
Dcun1d1	1	0.279723	0.12919	24	4	0.0383788	5.12664	5.1541	5.15022	5.1827	5.17927		5.12377	5.19554	5.11778	5.13063	5.16383	5.17835	5.04965	5.17373	5.07205		4.96795	5.12468	5.14126		5.07516	5.00498	5.10732	5.22797
Kat8	1	0.279723	0.12919	24	16	0.038069	3.66327	3.66546	3.57865	3.68172	3.6819		3.56975	3.66239	3.76755	3.60541	3.69342	3.60895	3.72053	3.67997	3.72402		3.76666	3.69428	3.69055		3.66278	3.70934	3.60322	3.86566
Map2k3	1	0.279723	0.12919	24	12	0.0374247	3.24865	3.16422	3.27684	3.19328	3.26554		3.23544	3.32812	3.30587	3.32397	3.19946	3.3793	3.30604	3.24621	3.35213		3.18761	3.32823	3.29015		3.28799	3.25089	3.25196	3.10651
Tug1	1	0.279723	0.12919	24	2	0.0373941	7.15657	7.1627	7.21269	7.22985	7.15495		7.11628	7.19791	7.07247	7.09989	7.14331	7.2024	7.04547	7.22737	7.07156		7.10982	7.1343	7.08748		7.13225	6.9962	7.17473	7.19041
Ccdc47	1	0.279723	0.12919	24	6	0.0372959	6.68255	6.6717	6.71406	6.56305	6.67853		6.70013	6.68897	6.69143	6.69459	6.70865	6.64722	6.60875	6.63446	6.65734		6.60566	6.59448	6.67347		6.65925	6.60618	6.59571	6.83065
Kcnn1	1	0.279723	0.12919	24	16	0.0369579	3.28766	3.35527	3.31956	3.28447	3.3498		3.26746	3.41234	3.36634	3.38658	3.41762	3.33251	3.338	3.41465	3.40207		3.46213	3.44932	3.24645		3.335	3.44841	3.43326	3.39217
Rhobtb3	1	0.279723	0.12919	24	12	0.0367343	5.42027	5.51641	5.40875	5.42936	5.49334		5.44947	5.49596	5.51209	5.60825	5.54466	5.4607	5.53996	5.49148	5.55438		5.37068	5.45294	5.56499		5.46833	5.35544	5.45667	5.51387
Gpr19	1	0.279723	0.12919	24	22	0.0365892	4.02879	4.01217	4.06445	4.0276	3.98012		4.03204	3.96693	4.0434	3.94826	3.93572	3.98254	4.05511	4.00605	3.94189		4.02558	4.02309	4.02761		4.06139	4.10324	3.91023	4.14997
Cpeb3	1	0.279723	0.12919	24	16	0.0365888	7.19889	7.11902	7.20047	7.19638	7.18005		7.19133	7.23917	7.20222	7.21323	7.29688	7.19844	7.20701	7.29624	7.24489		7.25579	7.25408	7.25396		7.17894	7.16214	7.30455	7.33112
Zfp40	1	0.279723	0.12919	24	16	0.036354	3.44053	3.56721	3.59969	3.55066	3.58966		3.51896	3.53637	3.53763	3.56815	3.57188	3.70139	3.6864	3.67461	3.58102		3.53169	3.72014	3.60651		3.57037	3.54533	3.61207	3.63436
Prrt3	1	0.279723	0.12919	24	2	0.0359142	5.35889	5.35074	5.32449	5.40626	5.34252		5.30003	5.29555	5.18457	5.2624	5.27835	5.32009	5.21377	5.29995	5.26658		5.27994	5.28054	5.23193		5.13919	5.23308	5.39388	5.15861
6330408A02Rik	1	0.279723	0.12919	24	22	0.0358815	4.34619	4.37786	4.43468	4.28835	4.30672		4.33385	4.35215	4.35333	4.35416	4.33651	4.20742	4.31177	4.2863	4.3565		4.4275	4.35954	4.2633		4.3706	4.37149	4.40806	4.41068
Ost4	1	0.279723	0.12919	24	22	0.0357265	4.55618	4.59138	4.59163	4.44927	4.49965		4.54712	4.57921	4.62265	4.53204	4.55551	4.46201	4.53902	4.49826	4.56558		4.59166	4.55515	4.58257		4.64453	4.68782	4.54678	4.68837
Zbtb49	1	0.279723	0.12919	24	14	0.0355476	3.59957	3.53802	3.53192	3.52854	3.53847		3.58506	3.54397	3.53191	3.55576	3.56195	3.62265	3.63912	3.582	3.64646		3.54929	3.70552	3.57145		3.5673	3.46131	3.58804	3.45571
Tomm34	1	0.279723	0.12919	24	2	0.0355195	5.91774	5.99507	5.98533	5.99632	5.96047		5.94286	5.98406	5.96039	5.94974	5.90667	5.91871	5.87344	5.9444	5.88982		5.99767	5.89238	5.88956		6.03975	5.99463	5.94265	5.83734
Psmb10	1	0.279723	0.12919	24	20	0.0350258	4.73942	4.6782	4.65997	4.66339	4.71887		4.72401	4.74811	4.77444	4.69502	4.7179	4.65632	4.71236	4.71123	4.68102		4.79812	4.76331	4.7979		4.74285	4.87521	4.86377	4.82397
Trmt10b	1	0.279723	0.12919	24	4	0.0349811	3.50402	3.55183	3.47724	3.56889	3.51459		3.5246	3.5164	3.49565	3.4592	3.52925	3.49849	3.43041	3.43063	3.48027		3.4175	3.38591	3.52754		3.43397	3.39046	3.55648	3.57523
Araf	1	0.279723	0.12919	24	4	0.0349005	7.62065	7.56942	7.63071	7.56815	7.56684		7.61205	7.5971	7.61499	7.50682	7.6292	7.54017	7.5426	7.56212	7.511		7.53622	7.48569	7.57989		7.50486	7.59883	7.54269	7.56913
Lrsam1	1	0.279723	0.12919	24	20	0.034717	5.62019	5.6443	5.71235	5.72866	5.65227		5.60329	5.6283	5.57364	5.60806	5.65028	5.6308	5.65528	5.65683	5.66634		5.71757	5.74262	5.62273		5.64329	5.69512	5.75677	5.62727
Tomm70a	1	0.279723	0.12919	24	4	0.0344782	7.26436	7.2744	7.3095	7.28775	7.27847		7.28544	7.29222	7.27594	7.22603	7.29116	7.28816	7.19659	7.29682	7.19849		7.18868	7.22886	7.24062		7.23008	7.192	7.24678	7.3331
Disp1	1	0.279723	0.12919	24	20	0.0344572	3.68595	3.64427	3.79445	3.63758	3.59895		3.66624	3.68029	3.59891	3.62678	3.61201	3.70837	3.60859	3.73844	3.63046		3.75835	3.6917	3.61152		3.71773	3.66835	3.72499	3.71024
1500009C09Rik	1	0.279723	0.12919	24	20	0.0342246	6.27189	6.30184	6.31401	6.24294	6.26926		6.25615	6.27384	6.29315	6.22348	6.28501	6.17705	6.24798	6.27224	6.25733		6.41331	6.28452	6.27202		6.39794	6.39713	6.34857	6.2685
Arih2	1	0.279723	0.12919	24	4	0.0342016	5.57402	5.60906	5.61009	5.54485	5.57711		5.63059	5.51942	5.51083	5.55172	5.57859	5.60958	5.50321	5.5859	5.53235		5.49563	5.49268	5.58157		5.50451	5.46246	5.54369	5.5625
Fam98c	1	0.279723	0.12919	24	16	0.0339841	3.91717	3.90938	3.88595	3.82122	3.87707		3.89449	3.88562	3.95006	3.87436	3.96592	3.8838	3.95934	3.92939	3.93388		3.89205	4.01831	3.92514		3.88702	4.0606	3.90295	3.99636
Stau2	1	0.279723	0.12919	24	0	0.0338313	6.79215	6.82991	6.79484	6.87715	6.81461		6.81697	6.84345	6.83258	6.73307	6.81197	6.78654	6.72667	6.81829	6.72703		6.76619	6.79036	6.80887		6.75384	6.83599	6.88246	6.84441
Klhdc3	1	0.279723	0.12919	24	6	0.0336989	7.06174	7.06763	6.99336	7.08168	7.06081		7.05892	7.05272	7.0817	7.02271	7.06506	6.99766	7.01741	7.034	6.97618		7.03881	6.99293	6.97038		6.98543	7.05387	7.03028	6.91681
Wbscr22	1	0.279723	0.12919	24	8	0.0335201	4.25608	4.27584	4.17503	4.30233	4.2038		4.27982	4.32564	4.38109	4.32655	4.25806	4.19807	4.27278	4.23439	4.24753		4.22542	4.226	4.16673		4.18788	4.38448	4.159	4.10415
Tor1aip1	1	0.279723	0.12919	24	6	0.0333735	5.79665	5.87474	5.87511	5.86927	5.86409		5.83599	5.83025	5.76358	5.89649	5.85192	5.84536	5.8353	5.7909	5.83109		5.768	5.76732	5.84293		5.82747	5.77758	5.78219	5.80503
Zfp764	1	0.279723	0.12919	24	2	0.0333059	2.5231	2.56251	2.69907	2.57917	2.5645		2.47972	2.54789	2.43658	2.56878	2.4798	2.4784	2.50006	2.48469	2.46924		2.50682	2.433	2.51005		2.44965	2.43597	2.49792	2.54717
Abhd2	1	0.279723	0.12919	24	0	0.0332464	6.01098	5.99892	5.9388	5.99506	5.9482		6.00181	5.90468	5.83767	5.98153	5.87898	5.92459	5.9317	5.89911	5.90903		5.92112	5.90168	5.99927		5.9325	5.84704	6.01656	5.95127
Tbc1d30	1	0.279723	0.12919	24	14	0.0332403	6.01279	6.02348	5.98714	6.10563	6.09717		6.03412	6.10948	6.1299	6.07795	6.15586	6.05746	6.08756	6.1906	6.07382		6.20012	6.17622	6.03788		6.1124	6.17515	6.15905	6.02456
Ccdc92	1	0.279723	0.12919	24	22	0.0331784	6.56239	6.5333	6.58791	6.56533	6.53775		6.50128	6.5757	6.53972	6.47556	6.57833	6.46879	6.49957	6.56694	6.50531		6.64906	6.55117	6.48513		6.51329	6.60219	6.60503	6.61305
Tnfaip3	1	0.279723	0.12919	24	22	0.0330277	1.45404	1.58378	1.50347	1.62524	1.51508		1.54513	1.52932	1.41591	1.52226	1.46118	1.45693	1.53754	1.47211	1.35456		1.42548	1.56001	1.54677		1.51515	1.54367	1.5817	1.53271
Ddx25	1	0.279723	0.12919	24	2	0.0330006	5.77908	5.76913	5.74639	5.85905	5.73989		5.76848	5.81812	5.77085	5.67906	5.79691	5.73763	5.71209	5.77907	5.65718		5.69386	5.73005	5.72687		5.56744	5.76234	5.81041	5.7863
Jakmip1	1	0.279723	0.12919	24	18	0.0329691	6.02285	5.98738	6.0667	5.98204	6.00672		6.0209	6.01516	6.05354	5.99318	6.05335	5.9643	6.04356	6.0456	6.03823		6.18524	6.06894	6.00955		6.13012	6.04612	6.03237	6.20217
Hnrnpa0	1	0.279723	0.12919	24	2	0.0324195	7.28445	7.22603	7.30127	7.14658	7.24744		7.21981	7.20843	7.21162	7.14733	7.26336	7.18273	7.14543	7.17587	7.16401		7.1581	7.10043	7.20388		7.18863	7.14967	7.15427	7.33696
Clmp	1	0.279723	0.12919	24	2	0.0323473	4.52919	4.44287	4.68253	4.55718	4.47789		4.4369	4.51439	4.38889	4.47888	4.46591	4.39712	4.37805	4.48488	4.41747		4.43909	4.45444	4.36028		4.41136	4.45294	4.41583	4.38415
Ndufa8	1	0.279723	0.12919	24	2	0.0322907	6.30426	6.32115	6.29649	6.3259	6.31154		6.31953	6.36235	6.42461	6.26548	6.30575	6.23507	6.29062	6.25056	6.20596		6.31218	6.26607	6.25994		6.27284	6.44862	6.30561	6.34372
Hmgcl	1	0.279723	0.12919	24	6	0.0321588	4.59689	4.51994	4.50524	4.48251	4.5445		4.57014	4.54862	4.61186	4.55122	4.57503	4.47852	4.53787	4.45575	4.53995		4.50224	4.48592	4.49149		4.49902	4.55167	4.45171	4.50259
Arhgef18	1	0.279723	0.12919	24	10	0.0319894	6.30146	6.25919	6.22952	6.31175	6.27821		6.28577	6.35909	6.34934	6.35532	6.35078	6.26263	6.28316	6.32928	6.32648		6.31454	6.29652	6.23297		6.23009	6.32756	6.28996	6.17704
Tbc1d32	1	0.279723	0.12919	24	20	0.0319079	4.49758	4.47039	4.55891	4.49061	4.41929		4.46202	4.5406	4.40523	4.45245	4.50204	4.5294	4.4882	4.5261	4.53328		4.50567	4.56825	4.59506		4.51588	4.4431	4.62587	4.70472
Zfp395	1	0.279723	0.12919	24	2	0.0317971	5.14431	5.16527	5.28776	5.22734	5.17408		5.20378	5.12144	5.00521	5.1084	5.14278	5.19017	5.07565	5.12253	5.1342		5.09365	5.1204	5.16513		5.08669	5.0239	5.17197	5.18216
Smim10l2a	1	0.279723	0.12919	24	2	0.0317369	5.17294	5.19055	5.20238	5.25719	5.175		5.19093	5.15945	5.1125	5.0893	5.16054	5.1998	5.08677	5.17594	5.1065		5.15682	5.16066	5.04194		5.08379	5.18114	5.17851	5.04068
Tmem97	1	0.279723	0.12919	24	6	0.03136	3.36278	3.38467	3.33732	3.35397	3.38691		3.38408	3.34907	3.33343	3.40418	3.32059	3.39881	3.31307	3.33929	3.32547		3.3655	3.25303	3.31044		3.23109	3.26576	3.37652	3.36561
Calm3	1	0.279723	0.12919	24	4	0.0312961	10.1408	10.159	10.0924	10.114	10.1564		10.1264	10.1504	10.2152	10.1056	10.1464	10.0287	10.0654	10.088	10.0485		10.1118	10.0725	10.0485		10.114	10.1814	10.1339	10.0258
Pigh	1	0.279723	0.12919	24	2	0.0312723	2.99568	3.01503	3.17067	3.04095	2.93886		2.964	3.08106	2.89464	2.98681	2.95668	2.98196	2.99917	2.94222	2.89032		2.93181	2.90061	2.99261		2.90113	2.91934	2.94238	3.01597
Rab6b	1	0.279723	0.12919	24	22	0.0311984	8.78349	8.75428	8.79422	8.76483	8.77851		8.7155	8.79199	8.73202	8.70901	8.79122	8.69486	8.68791	8.77849	8.72071		8.79202	8.81443	8.72973		8.75333	8.74864	8.85722	8.88275
9330151L19Rik	1	0.279723	0.12919	24	18	0.0311326	4.12835	4.09324	4.09314	4.05856	4.04625		4.07156	4.07411	3.99781	4.04339	4.09672	4.1202	4.10146	4.11587	4.13726		4.14642	4.1793	4.07847		4.12664	4.08963	4.21775	4.01097
Cpeb1	1	0.279723	0.12919	24	14	0.0310096	5.2715	5.25253	5.27974	5.29903	5.31565		5.32773	5.29018	5.31403	5.25338	5.32808	5.38515	5.31535	5.36338	5.35414		5.32531	5.36057	5.43899		5.26914	5.30009	5.4576	5.39099
Caprin1	1	0.279723	0.12919	24	4	0.0307687	8.18832	8.19204	8.23817	8.24569	8.19651		8.15171	8.23698	8.23739	8.20524	8.20963	8.1449	8.14386	8.20169	8.17071		8.17303	8.15554	8.10321		8.18829	8.21432	8.1448	8.12043
Txndc17	1	0.279723	0.12919	24	2	0.0307102	4.03048	3.98033	4.08649	3.94094	3.99155		4.0035	3.99925	4.02934	3.99068	3.9749	3.93308	3.95743	3.91001	3.94677		3.96379	3.85617	3.99548		4.08269	4.02716	3.90738	3.99139
Ints2	1	0.279723	0.12919	24	16	0.03067	4.5381	4.49641	4.49208	4.59143	4.45191		4.59845	4.52	4.48644	4.53522	4.57227	4.64011	4.58551	4.60207	4.65291		4.52209	4.65454	4.60473		4.5376	4.53546	4.55613	4.55978
Eps15	1	0.279723	0.12919	24	14	0.0306412	7.40098	7.42101	7.29965	7.39388	7.41689		7.37822	7.39791	7.48952	7.42358	7.47475	7.40588	7.47068	7.44032	7.47734		7.40698	7.42193	7.48203		7.48927	7.42471	7.3687	7.49076
Tpi1	1	0.279723	0.12919	24	4	0.0304229	8.85755	8.90013	8.8409	8.86383	8.87217		8.86544	8.92932	8.93693	8.86342	8.88068	8.78669	8.81299	8.85711	8.77044		8.8589	8.80636	8.81084		8.83515	8.92743	8.88705	8.78224
Mlec	1	0.279723	0.12919	24	2	0.0303299	8.07704	8.12581	8.2063	8.15065	8.0826		8.07528	8.14012	8.10776	8.08876	8.08966	8.03128	8.06015	8.04949	8.04034		8.10807	8.01475	7.96879		8.12674	8.11293	7.98216	7.92226
2700060E02Rik	1	0.279723	0.12919	24	20	0.0303199	5.01938	5.04557	5.03862	4.93411	5.01381		4.95127	5.02893	5.02233	4.97094	5.00689	4.98851	4.98796	5.05265	4.97733		5.05669	5.00895	5.07943		5.05763	4.94211	5.12464	5.24109
Abhd4	1	0.279723	0.12919	24	12	0.0302492	6.05708	6.11727	6.02688	6.11095	6.16501		6.10203	6.07924	6.15743	6.23255	6.12669	6.14722	6.17684	6.07418	6.19907		6.1302	6.04361	6.1302		6.15158	6.11115	6.14041	6.02487
Knop1	1	0.279723	0.12919	24	12	0.0302352	4.35565	4.33446	4.35551	4.20024	4.34998		4.34522	4.30387	4.35736	4.33876	4.36575	4.41309	4.39934	4.34932	4.39702		4.3188	4.38186	4.31194		4.27783	4.29845	4.26628	4.41013
N4bp2l2	1	0.279723	0.12919	24	14	0.030204	5.44547	5.493	5.51993	5.45138	5.50084		5.52774	5.50828	5.51893	5.55422	5.5009	5.60415	5.53503	5.5442	5.5652		5.41804	5.56294	5.5657		5.50413	5.38782	5.53502	5.57109
Sgsm2	1	0.279723	0.12919	24	22	0.0301379	6.84764	6.88395	6.93358	6.95398	6.90678		6.89828	6.8443	6.83296	6.89841	6.84299	6.87298	6.90602	6.85788	6.84975		6.94927	6.87604	6.90134		6.96804	6.95936	6.92351	6.78646
Etfb	1	0.279723	0.12919	24	4	0.0299619	5.30673	5.30591	5.29217	5.2791	5.30297		5.30062	5.34937	5.39829	5.33679	5.24284	5.24819	5.28765	5.17354	5.21904		5.24695	5.17108	5.27361		5.29991	5.43173	5.20116	5.31007
Cnppd1	1	0.279723	0.12919	24	10	0.0298014	4.20846	4.1256	4.04657	4.06529	4.16869		4.15878	4.12557	4.17333	4.21903	4.17044	4.15469	4.15837	4.12351	4.25979		4.12431	4.13983	4.18652		4.05747	4.15734	4.13469	4.09488
Xrcc6	1	0.279723	0.12919	24	16	0.0297743	3.81422	3.87661	3.82248	3.81929	3.85391		3.82758	3.84182	3.89947	3.80859	3.8392	3.84358	3.91445	3.84117	3.87892		3.89105	3.86466	3.91003		3.89607	3.93016	3.8403	3.84659
Nanos1	1	0.279723	0.12919	24	0	0.0297228	5.05315	5.05535	5.1281	5.11511	5.0863		5.0538	5.10663	5.07651	5.05185	5.08817	5.00666	4.99813	5.06643	5.02012		5.01417	5.06164	5.06808		5.10847	5.08263	5.15925	5.03963
Cct2	1	0.279723	0.12919	24	2	0.0295549	7.16282	7.20743	7.269	7.21358	7.20349		7.18561	7.23456	7.25231	7.18231	7.22274	7.14235	7.15422	7.16791	7.14855		7.17759	7.1411	7.15274		7.21497	7.25089	7.15657	7.21132
Flad1	1	0.279723	0.12919	24	18	0.0295084	4.78812	4.77969	4.8241	4.78492	4.75642		4.79466	4.81812	4.84928	4.81734	4.80961	4.77444	4.86092	4.8268	4.81496		4.88284	4.82276	4.818		4.86334	4.86213	4.85985	4.77229
Aarsd1	1	0.279723	0.12919	24	20	0.0293459	4.79205	4.74619	4.72809	4.68483	4.74701		4.74146	4.75862	4.76903	4.70306	4.77747	4.67892	4.70886	4.7521	4.73545		4.81053	4.74812	4.82793		4.77118	4.77162	4.82083	5.06379
Hspbp1	1	0.279723	0.12919	24	2	0.0292194	6.04723	6.0074	6.02873	6.08088	6.03867		5.9881	6.02365	6.05459	5.9874	6.00581	5.94822	6.00645	5.97964	5.9361		5.97139	5.99637	5.94965		5.9558	6.05377	6.03698	5.87217
Synj1	1	0.279723	0.12919	24	0	0.0290416	8.80007	8.78704	8.80508	8.82045	8.77157		8.77167	8.79781	8.72686	8.72514	8.78836	8.75685	8.69321	8.80686	8.72759		8.76709	8.78184	8.74541		8.73861	8.70987	8.831	8.8433
Zfp146	1	0.279723	0.12919	24	0	0.0289666	5.04467	5.07955	5.12317	5.01175	5.04746		5.04658	5.05707	5.08285	4.99465	5.02247	5.039	4.9931	4.98865	5.04171		5.00649	5.00142	5.0192		5.06802	5.06168	4.97944	5.13157
Trmt12	1	0.279723	0.12919	24	2	0.0286769	3.5081	3.50595	3.49931	3.39289	3.40756		3.41184	3.49379	3.49115	3.40017	3.44378	3.33	3.42335	3.39663	3.38682		3.39162	3.35391	3.4812		3.38913	3.45241	3.45415	3.43611
Trim37	1	0.279723	0.12919	24	2	0.0284886	8.06977	8.10847	8.05587	8.04273	8.03904		8.05067	8.09983	8.05534	8.0213	8.06354	8.01038	7.97362	8.0728	7.97976		8.03814	8.05116	8.00128		8.03247	8.01476	8.09989	8.1129
Kctd20	1	0.279723	0.12919	24	12	0.0284033	5.47586	5.53331	5.51481	5.57384	5.55494		5.5437	5.56838	5.62417	5.6054	5.62018	5.54133	5.58165	5.60552	5.57039		5.56017	5.60404	5.48968		5.5516	5.65176	5.55913	5.43875
Zfp260	1	0.279723	0.12919	24	12	0.0283466	5.17323	5.18231	5.2239	5.23953	5.25224		5.20607	5.28518	5.29318	5.27449	5.29233	5.26612	5.25113	5.30813	5.24882		5.21931	5.29362	5.22362		5.19054	5.22831	5.25254	5.29791
Cndp2	1	0.279723	0.12919	24	6	0.0279997	5.41566	5.39298	5.40307	5.38377	5.4283		5.42798	5.36812	5.43312	5.41678	5.40927	5.36207	5.41996	5.35338	5.34956		5.39518	5.32436	5.35756		5.3769	5.44529	5.32861	5.31739
Efhd2	1	0.279723	0.12919	24	20	0.0275739	6.83107	6.87196	6.87091	6.87258	6.85324		6.82617	6.90331	6.86283	6.81664	6.88388	6.80632	6.83381	6.89034	6.79695		6.91131	6.91326	6.86011		6.87425	6.96863	6.98874	6.84794
Tmed4	1	0.279723	0.12919	24	4	0.0273623	6.52777	6.51591	6.5812	6.52022	6.51461		6.52664	6.52563	6.55966	6.49643	6.51855	6.47767	6.52879	6.45092	6.4851		6.5004	6.4686	6.45774		6.47567	6.57706	6.48966	6.42016
Rgmb	1	0.279723	0.12919	24	2	0.0272888	6.3355	6.29042	6.36921	6.32215	6.28578		6.30153	6.32217	6.26936	6.24971	6.3272	6.27851	6.22174	6.31746	6.25673		6.28062	6.26597	6.20051		6.1877	6.16922	6.29558	6.32552
Ncbp2	1	0.279723	0.12919	24	8	0.0272384	5.12484	5.22347	5.23782	5.15574	5.23632		5.20659	5.19494	5.27195	5.21668	5.22729	5.21062	5.16386	5.20032	5.1925		5.15862	5.12763	5.14624		5.22554	5.20197	5.0923	5.1978
Ubr4	1	0.279723	0.12919	24	18	0.0270687	9.35438	9.2923	9.36284	9.35596	9.26327		9.31824	9.32257	9.22994	9.32053	9.29419	9.33785	9.33812	9.36997	9.37506		9.41281	9.39512	9.33058		9.32195	9.2859	9.42051	9.29672
Nckap1	1	0.279723	0.12919	24	0	0.0270523	8.3706	8.43611	8.39087	8.4382	8.39667		8.37647	8.41701	8.35289	8.37292	8.3959	8.37055	8.3135	8.42674	8.32702		8.37725	8.40302	8.36412		8.41249	8.33629	8.44443	8.45996
Zmym1	1	0.279723	0.12919	24	12	0.0269904	3.54187	3.5286	3.49219	3.47733	3.57962		3.56978	3.64495	3.65255	3.58001	3.64763	3.65707	3.58793	3.61545	3.5709		3.55274	3.62552	3.58176		3.56946	3.6057	3.60946	3.66346
Ptprf	1	0.279723	0.12919	24	6	0.0267196	8.0566	8.05731	8.10248	8.15417	8.06206		8.05464	8.04068	8.0222	8.04878	8.06941	8.05233	8.04543	8.05031	8.03465		8.06402	8.017	7.9408		8.01952	8.02293	7.97654	7.89132
Kat5	1	0.279723	0.12919	24	22	0.026658	5.59653	5.53965	5.55109	5.55263	5.55081		5.50513	5.56958	5.57992	5.42934	5.54113	5.49627	5.47616	5.56632	5.43997		5.56445	5.52344	5.50936		5.4886	5.59898	5.60777	5.60103
Sh3glb1	1	0.279723	0.12919	24	12	0.0264479	6.05658	6.03393	5.99658	6.00756	6.09308		6.03745	6.01767	6.05343	6.12047	6.05844	6.09587	6.10364	6.02036	6.1245		5.98427	6.02246	6.11968		6.09097	5.97517	5.9815	6.08232
Ppt2	1	0.279723	0.12919	24	14	0.0264076	4.31716	4.41756	4.29987	4.2826	4.35715		4.35399	4.35712	4.44781	4.38751	4.38841	4.35216	4.4198	4.39752	4.39178		4.37205	4.41772	4.3568		4.3998	4.43993	4.25417	4.36043
Neo1	1	0.279723	0.12919	24	6	0.0263429	7.48522	7.45587	7.5261	7.51028	7.47847		7.46542	7.45034	7.4194	7.44625	7.47805	7.47791	7.44946	7.46905	7.44943		7.43416	7.43462	7.43697		7.43274	7.39936	7.42631	7.40436
Ankrd42	1	0.279723	0.12919	24	14	0.0262542	4.32267	4.30808	4.30534	4.28802	4.28145		4.34896	4.29126	4.32651	4.31202	4.28611	4.35462	4.3598	4.33558	4.37109		4.32727	4.37515	4.33837		4.22602	4.28321	4.30455	4.44288
Cmtm4	1	0.279723	0.12919	24	0	0.0260914	8.07038	8.13031	8.11595	8.10797	8.07886		8.08781	8.1108	8.0681	8.06583	8.09197	8.04024	8.01434	8.09691	8.03866		8.11793	8.06966	8.0312		8.14307	8.0623	8.14433	8.04908
Pou6f1	1	0.279723	0.12919	24	22	0.0260396	6.13547	6.13695	6.05677	6.13873	6.11728		6.15559	6.0683	6.0505	6.10474	6.11561	6.07347	6.09365	6.1172	6.09168		6.11571	6.12623	6.18723		6.05182	6.13434	6.22556	6.18369
Med9	1	0.279723	0.12919	24	22	0.0259033	5.18589	5.24149	5.15312	5.21901	5.20226		5.17501	5.19705	5.19946	5.17313	5.17731	5.12316	5.15988	5.18295	5.14109		5.27998	5.17251	5.16054		5.18226	5.24527	5.30075	5.21395
Tsen34	1	0.279723	0.12919	24	2	0.0257578	6.49494	6.52018	6.50305	6.45957	6.49067		6.51867	6.462	6.54965	6.45355	6.50907	6.42557	6.47774	6.42716	6.42104		6.47399	6.3919	6.43269		6.48386	6.56619	6.43783	6.43199
Fbxl16	1	0.279723	0.12919	24	22	0.0257207	7.83036	7.90633	7.83911	7.89468	7.86333		7.84028	7.8427	7.81187	7.81582	7.8405	7.82433	7.80003	7.87768	7.81993		7.95903	7.84864	7.79973		7.88448	7.86066	7.89161	7.8563
Mrpl16	1	0.279723	0.12919	24	22	0.0256837	3.61866	3.70423	3.73331	3.67136	3.68553		3.69381	3.70161	3.7213	3.68447	3.64809	3.602	3.59572	3.6828	3.62868		3.72308	3.66433	3.6973		3.6765	3.72185	3.72504	3.92265
Lonp1	1	0.279723	0.12919	24	10	0.0256762	6.27353	6.30546	6.238	6.25171	6.29281		6.28328	6.29872	6.37427	6.31525	6.36282	6.24939	6.30004	6.29062	6.32754		6.28291	6.29585	6.21952		6.26085	6.30179	6.2509	6.28529
Elovl4	1	0.279723	0.12919	24	4	0.0253946	5.41762	5.34968	5.36047	5.34587	5.37422		5.35139	5.41458	5.39735	5.28188	5.40509	5.3512	5.25941	5.40397	5.29641		5.29272	5.33483	5.33324		5.31619	5.36326	5.34166	5.38892
Amt	1	0.279723	0.12919	24	8	0.0252681	4.57493	4.6229	4.50013	4.56728	4.59269		4.54567	4.56633	4.59767	4.61521	4.60706	4.54503	4.61129	4.57815	4.58523		4.55622	4.56597	4.53472		4.50929	4.59863	4.53755	4.4469
Vps33a	1	0.279723	0.12919	24	18	0.0250958	6.72006	6.71504	6.70319	6.75247	6.74308		6.71726	6.73658	6.73815	6.74723	6.78769	6.69958	6.74173	6.77378	6.73691		6.79381	6.77643	6.74114		6.77321	6.77936	6.84676	6.74261
Tnpo2	1	0.279723	0.12919	24	18	0.0250318	7.41041	7.41043	7.40147	7.39927	7.41939		7.37572	7.42983	7.39307	7.42234	7.4458	7.37456	7.4118	7.43087	7.4083		7.46851	7.47474	7.39112		7.47799	7.44929	7.47685	7.43687
Ntrk3	1	0.279723	0.12919	24	18	0.0248172	7.01016	7.01213	6.97097	7.03232	6.97843		6.96001	7.00173	6.95882	6.95515	6.98691	6.98689	6.98531	7.05684	7.02027		7.04336	7.10179	6.99517		7.0098	7.00607	7.06651	6.95009
Zfp354c	1	0.279723	0.12919	24	8	0.0247241	5.52384	5.50324	5.52524	5.54863	5.53352		5.56021	5.49526	5.52802	5.48776	5.55707	5.59587	5.50949	5.57521	5.50767		5.46233	5.52911	5.46631		5.48896	5.45787	5.46517	5.52811
Commd4	1	0.279723	0.12919	24	16	0.024571	4.33368	4.32554	4.23854	4.26233	4.28388		4.34241	4.31383	4.34776	4.30269	4.2769	4.35045	4.34931	4.3101	4.33881		4.34384	4.39519	4.34491		4.32536	4.40546	4.3408	4.34259
Abhd16a	1	0.279723	0.12919	24	4	0.0245254	6.19151	6.23442	6.2203	6.20903	6.21259		6.2161	6.13322	6.14045	6.17386	6.17195	6.21328	6.20507	6.16472	6.15791		6.15642	6.14565	6.16652		6.12952	6.18101	6.18141	6.024
Slc35a4	1	0.279723	0.12919	24	8	0.0244299	5.06169	5.12056	5.01938	4.98483	5.1027		5.01569	5.02141	5.05018	5.10382	5.02649	5.03964	5.06258	5.03568	5.0527		5.05976	4.98281	5.00548		5.0079	5.02495	4.97252	4.98298
Psme3	1	0.279723	0.12919	24	6	0.0243875	6.73383	6.72527	6.68715	6.71935	6.72208		6.74723	6.76299	6.78453	6.71395	6.77513	6.68664	6.67946	6.72528	6.70506		6.69569	6.66274	6.71092		6.65382	6.74082	6.73301	6.66361
Mrpl1	1	0.279723	0.12919	24	14	0.0243158	4.04964	4.11102	4.05066	4.06277	4.07906		4.05183	4.13152	4.12424	4.10657	4.11345	4.14133	4.09391	4.19053	4.1076		4.0615	4.14544	4.16138		4.08497	4.10801	4.11135	4.22484
Psip1	1	0.279723	0.12919	24	2	0.0240743	7.24687	7.19444	7.25506	7.21287	7.20224		7.18876	7.22598	7.20425	7.14937	7.23674	7.14794	7.13228	7.19101	7.16629		7.1682	7.16816	7.20168		7.13288	7.1609	7.19716	7.4865
Uba2	1	0.279723	0.12919	24	4	0.0237841	6.12122	6.14228	6.16901	6.14251	6.16776		6.13342	6.11162	6.14102	6.11744	6.11808	6.14169	6.08982	6.14314	6.07552		6.11738	6.06255	6.10805		6.08196	6.12252	6.08129	6.2056
Nufip1	1	0.279723	0.12919	24	2	0.0237674	4.0371	4.16242	4.0803	4.22905	4.13835		4.17757	4.08539	4.12571	4.06973	4.11433	4.11837	4.05286	4.08289	4.06105		4.03063	4.07606	4.10605		4.03214	4.13289	4.08426	4.16183
Jrkl	1	0.279723	0.12919	24	6	0.0236783	3.6283	3.64837	3.6101	3.60373	3.6028		3.59768	3.65656	3.58219	3.57959	3.65142	3.64255	3.58424	3.61594	3.57032		3.50296	3.59643	3.59617		3.56812	3.55887	3.60098	3.61567
Tunar	1	0.279723	0.12919	24	8	0.0232682	5.30486	5.29218	5.34978	5.33985	5.32291		5.30586	5.34295	5.36585	5.28817	5.35157	5.34377	5.20901	5.37882	5.31729		5.35877	5.29335	5.14409		5.27474	5.27108	5.26878	5.29883
Dcun1d3	1	0.279723	0.12919	24	14	0.0232597	4.50357	4.49355	4.55754	4.39537	4.55779		4.51881	4.55013	4.62546	4.59586	4.56911	4.5432	4.58932	4.57372	4.58967		4.53995	4.65847	4.56023		4.62673	4.52137	4.61986	4.70784
Phkb	1	0.279723	0.12919	24	0	0.0231799	5.62928	5.73126	5.7159	5.70515	5.70288		5.68421	5.7141	5.62904	5.73377	5.65454	5.69071	5.66161	5.65897	5.65208		5.66566	5.66971	5.70953		5.74683	5.69061	5.68486	5.69456
Cdk8	1	0.279723	0.12919	24	12	0.0229342	4.8878	4.80789	4.85461	4.9104	4.90266		4.91168	4.92323	4.99441	4.86324	4.91571	5.0009	4.88496	4.97339	4.92833		4.8522	4.92781	4.90629		4.92142	4.917	4.83672	4.88786
Cdc42bpb	1	0.279723	0.12919	24	6	0.0225918	8.03202	8.04151	8.06263	8.09587	8.05757		8.07155	8.00578	8.01421	8.05581	8.04218	8.04412	8.03016	8.04712	8.02562		8.05878	8.00702	7.98336		8.02987	8.00714	8.00734	7.96009
Baalc	1	0.279723	0.12919	24	20	0.0225523	6.57208	6.61881	6.55659	6.60188	6.59624		6.56025	6.63842	6.61049	6.57191	6.59608	6.52423	6.5026	6.65209	6.54158		6.65848	6.60421	6.58291		6.62228	6.60491	6.70668	6.65656
Ahcy	1	0.279723	0.12919	24	8	0.0223947	5.67017	5.70448	5.67077	5.68479	5.70454		5.7206	5.68936	5.7592	5.65696	5.72444	5.70078	5.70184	5.70275	5.64264		5.71936	5.62725	5.62909		5.65742	5.70216	5.68259	5.54585
Keap1	1	0.279723	0.12919	24	0	0.0223261	6.56899	6.58515	6.60371	6.58042	6.59172		6.57844	6.53331	6.56217	6.55401	6.57699	6.51247	6.5584	6.52633	6.52904		6.5992	6.51701	6.52016		6.5793	6.60163	6.565	6.49785
Gm2a	1	0.279723	0.12919	24	2	0.0223102	5.85529	5.90394	5.91047	5.82933	5.87221		5.85357	5.83808	5.80443	5.86046	5.83159	5.84066	5.82798	5.80895	5.83236		5.86718	5.78761	5.8343		5.91836	5.82872	5.83162	5.8656
Katnb1	1	0.279723	0.12919	24	4	0.0221746	5.2922	5.3073	5.30394	5.37071	5.32951		5.32627	5.27633	5.26577	5.27072	5.29244	5.31931	5.29195	5.26944	5.2884		5.31582	5.25791	5.25729		5.19093	5.27523	5.32497	5.14733
Rpl4	1	0.279723	0.12919	24	0	0.0219544	8.53596	8.55165	8.56767	8.57424	8.56687		8.55744	8.5567	8.61	8.51261	8.54951	8.50097	8.54116	8.49163	8.48559		8.54254	8.4549	8.5783		8.56783	8.59552	8.56694	8.55868
Epdr1	1	0.279723	0.12919	24	22	0.0217502	6.83011	6.8743	6.89284	6.85114	6.87818		6.86417	6.89937	6.91607	6.84647	6.86851	6.80748	6.85707	6.81269	6.7769		6.90421	6.81268	6.87641		6.9762	6.94604	6.88506	6.92447
Cul2	1	0.279723	0.12919	24	2	0.0216307	5.91375	5.90936	6.00056	6.01629	5.92431		5.90216	5.94925	5.90061	5.82572	5.92359	5.96789	5.84139	5.98206	5.85751		5.86464	5.9207	5.88431		5.88859	5.89895	5.90336	5.93251
Afg3l1	1	0.279723	0.12919	24	10	0.0214966	5.11497	5.03844	5.00989	5.02284	5.05525		5.07555	4.94052	5.02034	5.03451	5.0597	5.08573	5.10742	5.05211	5.12522		5.04614	5.07303	5.05589		5.01088	4.99904	4.99764	4.99916
Wdr45	1	0.279723	0.12919	24	4	0.0213141	4.38883	4.30484	4.31389	4.35477	4.35472		4.3168	4.32798	4.32744	4.30741	4.29556	4.36696	4.34007	4.30342	4.2764		4.30192	4.28723	4.30756		4.25311	4.29283	4.35223	4.2973
Gorasp2	1	0.279723	0.12919	24	0	0.0209924	6.09562	6.08746	6.06962	6.04711	6.0571		6.04282	6.09279	6.08114	6.00865	6.05948	6.01602	6.01381	6.04308	6.04072		6.12008	6.02693	6.02113		6.05712	6.02255	6.06244	6.13076
Mtmr9	1	0.279723	0.12919	24	4	0.020865	6.46257	6.48329	6.535	6.54969	6.49799		6.5005	6.45979	6.46116	6.44442	6.47408	6.497	6.43809	6.47109	6.46107		6.49098	6.44579	6.42293		6.48799	6.45125	6.46775	6.40126
Faf1	1	0.279723	0.12919	24	8	0.0207028	6.05384	6.09797	6.11984	6.15836	6.09624		6.07559	6.13734	6.09981	6.09273	6.12359	6.12037	6.08312	6.11828	6.086		6.04113	6.10531	6.04763		6.03099	6.10459	6.06696	6.02394
Tpm3	1	0.279723	0.12919	24	2	0.0202646	6.53772	6.54317	6.53451	6.48442	6.51696		6.51211	6.53809	6.54775	6.5077	6.50854	6.51016	6.4883	6.44835	6.5074		6.5114	6.45036	6.50027		6.53598	6.55176	6.43701	6.66388
Aamdc	1	0.279723	0.12919	24	12	0.0201422	3.79491	3.82762	3.84573	3.72285	3.85304		3.76754	3.87788	3.92297	3.87704	3.86394	3.79089	3.88201	3.81276	3.89285		3.8643	3.84785	3.8153		3.87628	3.84625	3.84986	3.81145
Sik2	1	0.279723	0.12919	24	10	0.0200619	5.29258	5.33108	5.39519	5.37397	5.33566		5.34845	5.40626	5.35365	5.40988	5.40328	5.3456	5.36049	5.38327	5.37025		5.3331	5.39356	5.32353		5.32081	5.3126	5.34188	5.35591
0610007P14Rik	1	0.279723	0.12919	24	4	0.0199818	4.49963	4.51562	4.4406	4.50615	4.53614		4.51989	4.47737	4.62476	4.47067	4.49026	4.46982	4.44516	4.5144	4.46967		4.46927	4.42105	4.47887		4.48747	4.51557	4.47177	4.37578
Thnsl1	1	0.279723	0.12919	24	0	0.0196655	5.20781	5.16237	5.18087	5.25715	5.16507		5.14677	5.1653	5.13534	5.11833	5.18172	5.12955	5.12359	5.20285	5.13394		5.14395	5.17669	5.14783		5.05223	5.14854	5.22297	5.18008
Lonp2	1	0.279723	0.12919	24	4	0.0196098	6.74054	6.77567	6.74097	6.71485	6.73961		6.7496	6.75545	6.75759	6.73888	6.77173	6.68332	6.70915	6.71124	6.70368		6.70541	6.6808	6.74947		6.71281	6.74406	6.72259	6.77307
Mga	1	0.279723	0.12919	24	12	0.0194523	7.203	7.19949	7.24375	7.23034	7.20788		7.22082	7.27167	7.2342	7.24638	7.25132	7.29567	7.24906	7.30291	7.25218		7.20784	7.29922	7.22165		7.22017	7.15813	7.25358	7.28229
Copb1	1	0.279723	0.12919	24	8	0.0192512	6.1201	6.18867	6.20442	6.24539	6.18634		6.17575	6.2172	6.18677	6.19653	6.21398	6.23397	6.16813	6.20627	6.18748		6.16149	6.16454	6.13741		6.19908	6.1426	6.13338	6.17904
Zc3h4	1	0.279723	0.12919	24	20	0.0192022	6.67591	6.66712	6.64221	6.65751	6.61356		6.61254	6.62572	6.61461	6.62339	6.65079	6.56516	6.65595	6.64602	6.65661		6.73785	6.67315	6.58958		6.63196	6.62059	6.66614	6.6755
Jakmip2	1	0.279723	0.12919	24	14	0.0183099	5.71618	5.71286	5.72383	5.79542	5.73933		5.73498	5.75983	5.71353	5.7239	5.775	5.81667	5.76693	5.82131	5.76701		5.8087	5.83344	5.75262		5.75253	5.75508	5.77192	5.82828
Dusp8	1	0.279723	0.12919	24	0	0.0176548	7.27529	7.29098	7.26432	7.30348	7.256		7.24531	7.20949	7.19691	7.18827	7.24934	7.20082	7.21891	7.27445	7.22094		7.29721	7.28664	7.20225		7.2429	7.24283	7.26266	7.24405
Nosip	1	0.279723	0.12919	24	0	0.0175211	5.112	5.16899	5.12337	5.14117	5.11532		5.12688	5.10684	5.12856	5.0878	5.11385	5.06966	5.10534	5.08689	5.10133		5.16216	5.08276	5.10195		5.10473	5.19464	5.14255	5.08823
Epas1	1	0.279723	0.12919	24	14	0.0172654	7.8716	7.94463	7.9371	7.9079	7.95375		7.91928	7.95019	7.92463	8.0656	7.95762	7.92733	7.93875	7.9777	8.01603		7.96419	7.94922	7.95956		7.98051	7.92735	7.99162	7.90781
Rnf19a	1	0.279723	0.12919	24	14	0.0172324	4.95636	4.98946	4.95772	4.95549	5.02197		4.98639	4.99134	5.06194	5.00857	5.02882	5.00978	5.04554	4.99967	5.02191		5.01484	5.05296	4.97528		5.01655	5.022	5.03	5.0317
Atl1	1	0.279723	0.12919	24	2	0.0166584	6.52102	6.53611	6.56102	6.62103	6.56012		6.55685	6.54869	6.53932	6.51195	6.54559	6.55172	6.49746	6.54911	6.48305		6.54381	6.52444	6.49815		6.54033	6.49105	6.58961	6.54409
Elavl1	1	0.279723	0.12919	24	8	0.0163842	6.83193	6.87533	6.89981	6.91637	6.86798		6.84995	6.90885	6.87985	6.87418	6.91722	6.8884	6.83821	6.91977	6.87884		6.8644	6.87473	6.79304		6.87334	6.81503	6.85183	6.84289
Cpe	1	0.279723	0.12919	24	2	0.0162854	10.3181	10.3459	10.3529	10.3234	10.3064		10.3149	10.3291	10.3605	10.3276	10.3273	10.2555	10.3207	10.2879	10.2688		10.2898	10.2362	10.3024		10.3254	10.3031	10.2801	10.3312
Kansl1	1	0.279723	0.12919	24	14	0.015477	6.77563	6.78119	6.7318	6.82093	6.7939		6.785	6.8487	6.83647	6.8294	6.83588	6.79752	6.81349	6.85701	6.81311		6.85526	6.85997	6.8086		6.82772	6.83554	6.82011	6.87113
Alg9	1	0.279723	0.12919	24	8	0.0153325	4.77536	4.72217	4.72612	4.78314	4.73498		4.7471	4.74801	4.70788	4.72246	4.76261	4.77027	4.73272	4.76403	4.73136		4.72021	4.72792	4.70094		4.62456	4.69848	4.74281	4.60295
Alas1	1	0.279723	0.12919	24	14	0.0151354	5.28215	5.2472	5.23821	5.24844	5.25148		5.25852	5.26988	5.25992	5.27803	5.22755	5.30238	5.30061	5.26387	5.27487		5.30356	5.26255	5.28327		5.24488	5.27694	5.23848	5.25981
Letm1	1	0.279723	0.12919	24	6	0.0144842	6.69369	6.7005	6.65185	6.68096	6.69605		6.68143	6.71011	6.70618	6.68941	6.75836	6.63177	6.6756	6.68002	6.66262		6.69466	6.66696	6.61076		6.58723	6.6946	6.67558	6.67349
Fbxo21	1	0.279723	0.12919	24	6	0.0143654	7.67708	7.70154	7.72959	7.76251	7.73473		7.74205	7.68076	7.70518	7.67973	7.71647	7.71537	7.70104	7.69758	7.67099		7.75168	7.66302	7.66508		7.69616	7.6666	7.72958	7.67003
Ppp2r2b	1	0.279723	0.12919	24	2	0.0141019	6.37885	6.39456	6.44682	6.43191	6.41416		6.41142	6.41508	6.41063	6.37038	6.4205	6.38954	6.34746	6.40005	6.37462		6.41389	6.38667	6.35256		6.39463	6.41251	6.38483	6.38785
Usp8	1	0.279723	0.12919	24	10	0.0139542	6.48907	6.44773	6.48212	6.48195	6.49084		6.48124	6.48098	6.49648	6.49745	6.51658	6.47199	6.48377	6.50872	6.49431		6.48496	6.49684	6.44098		6.41327	6.41699	6.46664	6.53329
Eftud2	1	0.279723	0.12919	24	2	0.0114627	6.34986	6.45576	6.44976	6.4633	6.4025		6.4157	6.41046	6.39851	6.40454	6.39157	6.39036	6.38129	6.40319	6.38962		6.43609	6.39425	6.3406		6.40334	6.44523	6.39172	6.27907
Cldn7	1	0.317115	0.153196	24	0	0.744826	-2.48965	-2.10545	-1.06881	-3.48054	-1.70057		-2.58481	-2.66416	-3.83384	-2.92961	-3.63172	-1.74706	-2.12215	-4.68798	-4.5833		-3.80891	-3.14588	-2.2601		-1.71258	-3.15978	-1.99701	-1.95877
Trpm8	1	0.317115	0.153196	24	4	0.402302	-1.34121	-1.85809	-0.981409	-1.66811	-2.19175		-1.67173	-1.95276	-2.09616	-2.56318	-2.01454	-1.73555	-1.87535	-2.03908	-1.97448		-2.5217	-2.36091	-2.33048		-3.62836	-3.09289	-2.04016	-3.3022
Cbr2	1	0.317115	0.153196	24	8	0.353228	-0.180179	-0.416675	0.123946	-2.25302	-0.349191		-0.578352	-0.640927	-0.480876	0.140321	-0.941351	-0.0809808	-0.210494	-0.886014	-0.369775		-1.10443	-0.978232	-0.876009		-0.509666	-0.92622	-1.48498	-2.05337
Skor1	1	0.317115	0.153196	24	22	0.318235	-0.810407	-0.395575	-0.706207	-0.464996	-0.383388		-0.699711	-1.06699	-1.16728	-1.05644	-0.572077	-1.11727	-0.811585	-0.915049	-1.32361		-1.3131	-0.187282	-0.243187		-1.28309	-0.141464	-0.398508	0.888216
Scnn1g	1	0.317115	0.153196	24	4	0.313463	-3.85944	-3.8597	-4.24656	-5.73928	-4.57624		-3.62059	-4.43691	-4.89317	-4.22177	-4.58782	-4.75983	-5.03351	-4.62612	-4.88993		-5.24075	-4.84929	-4.2417		-4.60885	-4.5081	-5.00332	-6.07236
Ceacam2	1	0.317115	0.153196	24	16	0.299635	-2.1141	-2.46021	-2.7508	-3.4286	-2.13767		-2.42105	-2.5004	-1.87896	-1.85311	-2.39344	-2.2626	-1.9201	-2.39994	-1.85458		-1.82718	-2.20244	-1.94666		-1.94964	-2.4899	-1.6227	-1.38433
8430431K14Rik	1	0.317115	0.153196	24	14	0.243053	-1.15271	-1.4135	-1.00766	-1.42151	-1.34355		-0.890353	-1.27256	-1.30009	-0.793351	-1.97443	-0.388153	-0.879705	-0.772862	-0.684579		-0.974208	-0.617519	-0.455628		-0.808985	-1.06492	-1.44904	-0.404797
Sec14l3	1	0.317115	0.153196	24	0	0.227614	1.02772	1.33703	1.6805	1.62414	1.24899		1.38542	0.883755	0.812562	0.97319	0.686934	1.17042	0.880283	0.832833	0.894561		1.41318	0.934607	0.820431		1.67541	1.12322	0.76564	0.879562
Ifitm2	1	0.317115	0.153196	24	6	0.21371	1.71727	1.72285	2.1839	1.14531	1.73161		1.58225	1.76228	1.49562	1.86512	1.28526	1.82922	1.62387	1.36953	1.54814		1.29154	1.28002	1.42862		1.77641	1.50357	0.637419	0.858318
Nlrp1a	1	0.317115	0.153196	24	18	0.20381	-2.25877	-1.5385	-2.14469	-1.96519	-1.87166		-1.91232	-2.60286	-2.28155	-2.06618	-2.62289	-1.5537	-1.839	-2.14305	-1.77795		-1.78028	-1.7573	-1.64288		-1.1489	-1.67501	-2.05598	-1.92563
Alox12b	1	0.317115	0.153196	24	4	0.20311	-0.938217	-0.514253	-0.508759	-0.410299	-0.811271		-0.627272	-0.456837	-1.31555	-0.76466	-0.664266	-0.587054	-0.906835	-0.669054	-1.2748		-1.1247	-0.977049	-0.679327		-1.38134	-1.19105	-0.756361	-0.742039
Ccdc78	1	0.317115	0.153196	24	4	0.187211	0.89206	0.786295	0.98924	0.955963	0.639561		1.05186	0.556142	0.650678	0.603552	0.472459	0.822838	0.330338	0.317692	0.986248		0.083637	0.63572	0.691206		0.420957	0.232809	0.756042	0.604137
Vstm4	1	0.317115	0.153196	24	0	0.187208	3.2516	3.12628	3.50938	2.7025	2.99387		2.81636	3.00476	2.59801	2.98332	2.45185	2.93499	2.7508	2.6239	2.71683		2.71501	2.75051	2.77598		3.15179	3.23621	2.5069	2.45882
Mir1197	1	0.317115	0.153196	24	16	0.183512	-2.44923	-1.77306	-2.36727	-1.52649	-1.88027		-1.77572	-2.03636	-1.94287	-1.88267	-1.67031	-1.54428	-1.71357	-1.56626	-1.2334		-1.93122	-0.960589	-1.52438		-1.35846	-1.73652	-1.80458	-2.03992
Hhipl2	1	0.317115	0.153196	24	18	0.180936	-1.31109	-1.61838	-1.50216	-1.98007	-1.48926		-1.91355	-1.77919	-1.70371	-1.87079	-1.94258	-1.33889	-1.72418	-1.4538	-1.26889		-1.49668	-1.11306	-1.5174		-1.28841	-1.41501	-1.41892	-1.52085
Mc5r	1	0.317115	0.153196	24	6	0.179949	-0.503636	-0.680867	-0.79541	-1.08512	-0.571649		-0.717463	-1.30556	-0.93985	-0.734895	-1.10094	-0.720282	-0.811216	-0.97195	-0.867271		-1.1677	-0.925279	-1.26819		-0.881945	-1.28808	-1.33207	-1.74473
Neb	1	0.317115	0.153196	24	4	0.174894	0.384747	0.862585	1.06	0.768505	0.557971		0.61286	0.441493	0.24293	0.42292	0.374402	0.752155	0.601071	0.356069	0.301061		0.328331	0.32206	0.365522		0.563783	0.272257	0.0519986	0.122567
Bicc1	1	0.317115	0.153196	24	6	0.170647	3.1438	2.96908	3.40565	2.72288	3.031		3.05076	2.97141	2.67975	3.18424	2.72109	3.06818	2.7729	2.72775	3.00763		2.60586	2.75731	2.94696		2.9583	2.64648	2.70278	2.60923
Ribc2	1	0.317115	0.153196	24	2	0.163818	-0.124579	-0.209259	0.0661328	-0.101047	-0.630832		-0.0531867	-0.254059	-0.330303	-0.429576	-0.665349	-0.356444	-0.628627	-0.570741	-0.270351		-0.506831	-0.651879	-0.319251		-0.717891	-0.722646	-0.0953826	-0.231057
Calr4	1	0.317115	0.153196	24	18	0.163751	-1.28764	-1.50743	-0.941722	-1.51544	-1.37411		-1.16763	-1.71538	-1.37387	-1.56876	-1.27298	-1.4131	-1.10312	-1.30288	-1.14373		-0.919999	-1.16454	-1.26611		-0.872949	-1.27166	-1.73997	-1.00617
Tspo	1	0.317115	0.153196	24	0	0.162031	1.52241	1.47186	1.69191	0.884297	1.48779		1.15201	1.45975	1.20539	1.39285	1.06393	1.33407	1.39543	1.02921	1.0017		1.08672	1.17623	1.536		1.62199	1.58883	1.33789	1.29506
Otoa	1	0.317115	0.153196	24	4	0.153978	-1.49728	-1.65399	-0.990797	-1.14154	-1.76466		-1.35877	-1.50528	-1.56369	-1.78945	-1.80438	-1.3324	-1.77642	-1.78262	-1.51233		-1.79856	-1.97585	-1.54135		-2.199	-1.67055	-1.67446	-1.63876
Ide	1	0.317115	0.153196	24	12	0.152152	5.8253	5.8734	6.00881	5.68604	5.99616		6.16408	6.08569	6.37922	6.31235	5.97376	6.26144	6.10523	6.23829	6.2288		5.81579	6.19496	6.32287		5.89005	5.897	6.28284	6.36849
4833417C18Rik	1	0.317115	0.153196	24	16	0.151646	-0.683957	-1.28623	-1.27091	-1.57777	-1.31862		-1.28122	-1.04296	-1.20495	-1.09411	-0.920902	-1.24917	-1.25261	-0.89609	-0.811451		-1.24757	-0.828495	-0.883569		-1.56129	-0.88945	-0.837586	-0.96496
Lsp1	1	0.317115	0.153196	24	4	0.151192	1.87958	1.72339	1.89156	1.3138	1.61459		1.71432	1.63811	1.37018	1.75864	1.34049	1.64515	1.54379	1.44252	1.33478		1.32286	1.26826	1.66797		1.45098	1.35648	1.57274	1.35247
Wdr72	1	0.317115	0.153196	24	6	0.150362	-0.905499	-0.983145	-0.704909	-1.09074	-1.28838		-0.777863	-0.954841	-0.833295	-1.17871	-1.27533	-0.874628	-1.1793	-1.19487	-0.985079		-1.27624	-1.13018	-1.23485		-1.25512	-1.33991	-1.22826	-1.04436
Cdk3-ps	1	0.317115	0.153196	24	14	0.149745	-0.461269	-0.700225	-1.08167	-0.708233	-0.692989		-0.78541	-0.718162	-0.792794	-0.533712	-0.769695	-0.363173	-0.212637	-0.722022	-0.218439		-0.573639	-0.22283	-0.407726		-0.543099	-0.972134	-0.516662	-0.436283
Cfap58	1	0.317115	0.153196	24	0	0.149457	-0.67914	-0.676382	-0.419877	-0.424783	-0.872454		-0.502987	-0.67169	-0.823116	-0.762914	-0.989476	-0.887747	-1.00381	-0.851969	-0.860232		-1.04932	-0.708729	-0.673858		-1.06171	-1.10111	-0.486689	-0.318784
Stat4	1	0.317115	0.153196	24	4	0.149088	-1.73973	-1.58382	-1.64706	-1.78982	-1.78916		-1.97904	-1.7227	-2.05487	-1.99467	-2.21121	-1.6978	-2.07084	-1.92488	-1.98741		-2.24242	-2.07469	-1.72752		-2.32926	-1.91806	-1.7977	-3.05974
Ctrl	1	0.317115	0.153196	24	14	0.148509	-1.13444	-1.72668	-1.60905	-1.50037	-1.36509		-1.49821	-1.22857	-1.3653	-0.976146	-1.65216	-1.08721	-1.15574	-1.21824	-1.06108		-1.05002	-1.05109	-1.26086		-1.40307	-1.00973	-1.4945	-1.0581
Trib3	1	0.317115	0.153196	24	2	0.144619	-1.03616	-0.679721	-0.462883	-0.348753	-0.678047		-0.742653	-0.786374	-1.39922	-0.665791	-0.993949	-0.660601	-1.04344	-1.12921	-0.947176		-1.46594	-0.90659	-0.672762		-0.921692	-0.901136	-0.774873	-1.20817
Syne3	1	0.317115	0.153196	24	10	0.143524	3.00009	2.77509	2.85918	2.47681	2.99341		2.83943	2.82488	2.81169	3.20306	2.7312	3.10993	3.02936	2.59882	3.05481		2.55736	2.66016	2.95551		2.92308	2.4925	2.50595	2.66147
Creb3l3	1	0.317115	0.153196	24	18	0.143237	-1.73327	-1.71262	-0.783352	-0.92359	-1.30079		-1.15001	-1.25608	-1.2921	-1.2319	-1.17677	-0.905287	-1.17582	-1.16828	-0.94557		-1.15222	-1.10149	-0.667456		-1.13008	-1.02933	-0.76093	-0.800044
Rhod	1	0.317115	0.153196	24	2	0.1427	-0.130741	-0.172453	-0.0617768	-0.821479	-0.189968		-0.380253	-0.64515	-0.492567	-0.261064	-0.964977	-0.374262	-0.67839	-0.639488	-0.571342		-0.736577	-0.489871	-0.619251		-0.212865	-0.3217	-0.572113	-0.699144
Pllp	1	0.317115	0.153196	24	6	0.138214	5.9403	5.85793	5.51904	5.84667	6.02454		5.90148	5.59442	5.79104	5.84568	5.78548	5.95097	5.8945	5.59204	5.8427		5.52774	5.55488	5.93422		5.64825	5.56645	5.57027	5.70209
F5	1	0.317115	0.153196	24	20	0.135536	1.10379	0.939997	1.0316	0.948644	0.848651		0.848571	0.824736	0.41377	0.844557	0.727494	0.865442	0.970437	0.616489	0.850468		0.81267	0.969089	1.14494		0.730802	0.812221	1.23501	1.30656
Nanos3	1	0.317115	0.153196	24	16	0.134659	-0.979838	-1.3692	-0.801617	-0.995086	-1.02611		-1.06339	-1.02224	-0.824394	-1.10873	-0.834723	-0.748039	-0.764342	-0.917513	-0.383423		-0.98175	-0.607467	-0.609149		-1.04875	-1.13353	-0.855648	-0.557602
Spata32	1	0.317115	0.153196	24	18	0.134528	-0.940714	-1.02752	-1.12393	-1.00347	-1.1878		-0.966209	-1.25647	-1.43328	-1.01244	-1.1125	-0.963354	-1.05123	-0.863287	-0.839974		-1.16267	-0.630954	-0.619277		-1.0476	-1.08699	-0.857607	-0.390604
Tmprss7	1	0.317115	0.153196	24	22	0.13432	-0.0216659	0.112064	-0.0725026	0.236928	-0.0601729		-0.0689545	-0.197647	-0.47486	-0.177318	-0.300654	0.0194226	0.0617136	-0.287498	-0.089613		-0.0979074	0.0710468	0.142887		0.169685	-0.195726	-0.241918	0.27928
A830011K09Rik	1	0.317115	0.153196	24	22	0.131018	-0.392269	0.363535	0.3228	-0.0147328	-0.135452		0.229284	0.0425084	0.0461058	-0.116664	-0.206701	-0.0102336	-0.146792	-0.442478	0.0400813		-0.123442	0.00369269	0.175053		0.448943	-0.00629821	0.115082	0.370156
Plekhd1	1	0.317115	0.153196	24	22	0.130009	1.29692	1.55467	1.46964	1.23802	1.29437		1.44508	1.17666	1.14126	1.2378	1.07813	1.21352	1.2695	1.31308	1.12877		1.14317	1.48509	1.66199		1.2474	1.0456	1.9649	1.65642
Athl1	1	0.317115	0.153196	24	4	0.12984	2.53235	2.57932	2.70611	2.39513	2.50768		2.53193	2.40558	2.2926	2.60308	2.29949	2.52967	2.44484	2.3022	2.47402		2.21151	2.29687	2.41059		2.48858	2.31225	2.12524	2.01874
Ckap2	1	0.317115	0.153196	24	4	0.127461	-0.215794	-0.277918	-0.194309	-0.266297	-0.289316		-0.310238	-0.251772	-0.285192	-0.446555	-0.3365	-0.254167	-0.652004	-0.24894	-0.319998		-0.436259	-0.352502	-0.700185		-0.547746	-0.234538	-0.668226	-0.858691
6430531B16Rik	1	0.317115	0.153196	24	0	0.126194	-0.447197	-0.296544	-0.304275	-0.0544114	-0.509685		-0.250719	-0.694589	-0.625703	-0.695323	-0.723608	-0.602153	-0.691023	-0.539476	-0.488924		-0.54806	-0.473537	-0.299969		-0.582587	-0.50588	-0.0997335	-0.739852
Efhc1	1	0.317115	0.153196	24	0	0.125743	1.40586	1.33777	1.40825	1.44051	1.33586		1.43654	1.06754	1.1601	1.14124	0.971911	1.36014	1.06221	1.09552	1.28485		1.13721	1.17822	1.26268		0.906948	1.07987	1.53905	1.38276
Gm13157	1	0.317115	0.153196	24	0	0.121922	1.07832	1.06485	1.10107	1.01867	1.01099		0.999184	0.755325	0.644479	0.741492	0.673406	1.1011	0.850588	0.77464	0.760144		0.704303	0.939933	0.970948		0.900136	0.589255	0.932568	1.10862
Tepp	1	0.317115	0.153196	24	20	0.121452	-1.26487	-1.4722	-1.30535	-0.880832	-1.15576		-1.09431	-1.19771	-0.828844	-1.19264	-1.17361	-1.26426	-0.989148	-1.31873	-1.0494		-0.743863	-0.956332	-1.14123		-0.928556	-0.488827	-0.804993	-0.817389
Mtnr1a	1	0.317115	0.153196	24	8	0.120948	-0.200508	0.143052	0.107104	0.148784	0.135568		-0.201828	-0.0294621	0.0184422	-0.104292	0.0623704	0.297577	0.106497	0.240137	0.0240424		-0.163581	-0.0134466	-0.155898		-0.395237	-0.186506	-0.17354	-0.202811
Otof	1	0.317115	0.153196	24	16	0.11852	5.35184	5.18229	5.0764	5.31736	5.21013		5.19107	5.34626	5.1562	5.19285	5.31187	5.39669	5.28139	5.4494	5.48673		5.39118	5.65803	5.41357		5.04006	5.34313	5.65888	5.47258
Syndig1l	1	0.317115	0.153196	24	22	0.118089	2.92762	3.11351	3.45882	3.41015	3.21795		3.09244	3.15907	3.14903	3.17266	3.08482	2.95416	3.24621	2.94739	3.10885		3.28792	3.26101	3.16618		3.44434	3.38001	3.41321	3.00683
4833411C07Rik	1	0.317115	0.153196	24	10	0.118031	-0.656614	-0.57583	-0.802011	-0.943083	-0.776162		-0.628978	-0.502935	-0.380215	-0.307358	-0.720046	-0.71565	-0.603859	-0.473718	-0.546256		-0.87178	-0.44715	-0.699987		-0.87095	-0.82597	-0.859026	-0.486392
Lgals9	1	0.317115	0.153196	24	4	0.115549	1.7773	1.78156	2.10236	1.39242	1.8105		1.74468	1.73767	1.61389	1.84658	1.43737	1.6764	1.6664	1.42617	1.51193		1.4364	1.36802	1.86862		1.72511	1.61371	1.65331	1.54142
Il17rc	1	0.317115	0.153196	24	4	0.112992	2.22345	2.40877	2.63933	1.96559	2.40969		2.24777	2.39825	2.17908	2.46663	2.0431	2.32953	2.19656	2.03636	2.12818		2.05992	2.12315	2.20258		2.32731	2.2572	2.19112	1.92045
Grid2ip	1	0.317115	0.153196	24	20	0.111301	0.79776	1.26885	1.03873	1.07349	0.891745		0.864407	0.71393	0.6088	0.58877	0.934118	1.04161	0.959009	0.963958	1.06864		0.894865	1.10567	1.19692		0.736985	0.990869	1.18901	1.06206
Kbtbd6	1	0.317115	0.153196	24	2	0.110255	-0.484348	-0.682665	-0.803338	-0.536457	-0.52815		-0.64993	-0.69451	-0.615834	-0.816048	-0.755779	-0.742916	-1.00094	-0.860632	-0.66706		-0.919451	-0.591448	-0.845925		-1.17899	-0.459909	-0.661239	-0.58086
Ska3	1	0.317115	0.153196	24	16	0.107375	-1.41142	-1.66127	-1.39387	-1.44974	-1.86739		-1.52866	-1.57365	-1.58754	-1.76337	-1.75908	-1.13429	-1.15662	-1.30802	-1.38853		-1.25988	-1.32023	-1.4218		-1.75347	-1.49205	-1.54659	-1.55898
Fgf11	1	0.317115	0.153196	24	18	0.106307	3.51213	3.44519	3.37391	3.21472	3.52577		3.39236	3.49912	3.46785	3.55378	3.50001	3.37648	3.45791	3.45619	3.54917		3.48751	3.77566	3.60788		3.62501	3.6433	3.7463	3.8112
Gm10638	1	0.317115	0.153196	24	16	0.10312	0.593608	0.473631	0.340416	0.209336	0.53632		0.216872	0.311071	0.450057	0.352415	0.395214	0.71282	0.551965	0.635965	0.59589		0.567328	0.519127	0.513138		0.431003	0.646733	0.615343	0.484422
Lima1	1	0.317115	0.153196	24	6	0.101851	3.96552	4.00512	4.05911	3.75466	3.95151		3.92006	3.93971	3.72348	4.06304	3.81612	4.04444	3.843	3.77126	3.93219		3.67795	3.73523	3.90176		3.91507	3.86372	3.64149	3.63799
Sfn	1	0.317115	0.153196	24	18	0.101616	0.995661	1.02496	0.961723	0.817557	0.868878		0.987479	1.015	1.01314	1.03136	0.845995	0.824067	0.849474	1.02651	1.13119		1.18839	1.20172	0.981991		0.982765	1.09147	1.04714	1.2874
Gng13	1	0.317115	0.153196	24	20	0.101287	2.33051	2.44527	1.95999	1.88234	2.23975		2.27496	2.39568	2.57839	2.18203	2.35518	2.01619	2.2817	2.23133	2.23078		2.48878	2.45745	2.37924		2.58597	2.6701	2.31438	2.71414
Armcx5	1	0.317115	0.153196	24	4	0.101	4.32616	4.26602	4.48823	4.49902	4.41206		4.42687	4.16205	4.0568	4.20756	4.19973	4.47316	4.2238	4.18957	4.16144		4.0682	4.16127	4.29265		4.05232	3.9928	4.33043	4.30779
Evi2a	1	0.317115	0.153196	24	12	0.0966416	4.18654	4.10795	3.5383	3.98547	4.19846		4.08121	4.11436	4.37864	4.30727	4.35138	4.1087	4.36084	4.08266	4.34807		4.0529	4.12168	4.35461		4.1706	4.12162	4.05484	4.31446
2610100L16Rik	1	0.317115	0.153196	24	18	0.0959942	3.28202	3.07365	3.00622	3.18183	3.09342		3.14089	3.21206	3.16442	3.06097	3.24294	3.1651	3.13589	3.30995	3.29522		3.21641	3.37438	3.37869		3.02289	3.18455	3.46582	3.5804
6820408C15Rik	1	0.317115	0.153196	24	0	0.0925453	2.25342	1.9563	1.90694	2.16431	2.1121		2.18063	1.90777	1.9268	1.94551	1.81605	2.04852	1.88602	1.76197	1.93847		2.02343	1.93831	1.93248		1.92184	1.98277	2.13953	2.08493
Nrp1	1	0.317115	0.153196	24	6	0.0915667	5.91264	5.84102	6.08875	6.01296	5.86837		5.85821	5.85598	5.65566	5.7856	5.8439	5.92941	5.77184	5.86844	5.78353		5.68094	5.78337	5.78727		5.64253	5.7029	5.78314	5.6673
Cox6a1	1	0.317115	0.153196	24	18	0.0913732	5.50279	5.43317	5.38848	4.96057	5.44328		5.37198	5.47946	5.62718	5.4039	5.58792	5.22862	5.45117	5.43757	5.48249		5.68174	5.48335	5.59795		5.64265	5.63545	5.43129	6.15264
Elfn1	1	0.317115	0.153196	24	18	0.0902998	5.11063	5.06351	5.07006	5.10733	5.18913		5.03723	5.25704	5.30278	5.2418	5.237	5.06006	5.16742	5.27078	5.21602		5.43046	5.35432	5.07984		5.32757	5.47233	5.23549	5.30357
Cracr2a	1	0.317115	0.153196	24	0	0.0901891	0.0652874	-0.00673665	0.092057	0.147283	0.111242		0.100535	-0.0303626	-0.2493	-0.0639361	-0.0483455	0.264565	-0.0718334	-0.120097	-0.0562611		-0.136154	-0.027372	0.0456929		-0.175933	0.0790368	0.0163747	0.170459
Ggn	1	0.317115	0.153196	24	14	0.0881546	0.174791	0.220617	0.0977164	0.33469	0.414533		0.195198	0.237198	0.256146	0.565679	0.487043	0.257031	0.302793	0.578854	0.33113		0.189854	0.5788	0.30563		0.451481	0.562252	0.256407	0.0479696
Krtcap3	1	0.317115	0.153196	24	20	0.0878713	0.0455799	0.411312	0.47869	0.136278	0.277881		0.217169	0.0353279	0.012009	0.0466736	0.135714	0.379039	0.336879	0.201448	0.306127		0.397683	0.322365	0.421121		0.516966	0.627336	0.119272	0.154187
Rdh5	1	0.317115	0.153196	24	4	0.0864957	2.15507	2.07512	2.20032	2.01564	2.03612		1.99172	2.00738	2.05751	2.06551	1.83749	1.91516	2.00468	1.94319	1.93785		1.86393	1.85612	1.90717		2.02187	2.14492	1.64021	1.51552
Sncb	1	0.317115	0.153196	24	18	0.0864748	6.90947	6.78772	6.78033	6.5788	6.81179		6.73603	6.90074	6.85711	6.73341	6.95367	6.69039	6.79721	6.90676	6.84487		7.00982	6.96844	6.93456		6.77	6.88577	7.02304	7.40039
Cahm	1	0.317115	0.153196	24	16	0.0852698	1.29908	1.16	1.35003	1.11088	1.28814		1.27225	1.32326	1.44023	1.15716	1.44322	1.36026	1.41023	1.36937	1.41871		1.24405	1.47067	1.54887		1.40927	1.4939	1.11747	1.66417
Tmbim1	1	0.317115	0.153196	24	8	0.0846222	5.40068	5.31524	5.13063	5.24301	5.39402		5.31052	5.25791	5.36434	5.4471	5.32376	5.29473	5.39614	5.17426	5.38262		5.17506	5.13835	5.37415		5.25248	5.17784	5.06893	5.24306
Kcnc3	1	0.317115	0.153196	24	18	0.0799315	5.66174	5.86039	5.42491	5.503	5.7067		5.63349	5.79382	5.79385	5.76379	5.80942	5.65033	5.74475	5.81204	5.77168		5.9356	5.91727	5.68539		5.77323	5.80979	5.81889	6.06576
Gm3230	1	0.317115	0.153196	24	0	0.0797591	0.743775	0.578908	0.386457	0.537345	0.376019		0.60641	0.47073	0.319968	0.42584	0.266202	0.550213	0.413335	0.384693	0.364023		0.489832	0.346359	0.448417		0.585688	0.572597	0.473489	0.163797
1110006O24Rik	1	0.317115	0.153196	24	0	0.0794975	-0.580436	-0.874885	-0.707336	-0.760596	-0.847605		-0.692516	-0.946533	-1.27175	-0.857278	-0.792187	-1.0399	-0.76643	-1.33873	-0.822486		-0.791051	-0.958377	-0.855342		-0.759398	-1.05443	-0.71006	-0.77243
B3gat2	1	0.317115	0.153196	24	4	0.0791547	5.79113	5.71673	5.64423	5.80057	5.57888		5.68654	5.51842	5.5296	5.4382	5.62926	5.61889	5.54554	5.54108	5.57338		5.44719	5.49924	5.52378		5.37444	5.4762	5.5094	5.74347
Gm10069	1	0.317115	0.153196	24	18	0.0787762	2.74263	2.72783	2.88788	2.88202	2.71362		2.65561	2.91932	2.84581	2.78966	2.89274	2.7012	2.85313	2.91336	2.90093		2.85921	3.03157	2.85258		2.85346	2.94004	2.99929	2.86051
2004-09-01	1	0.317115	0.153196	24	10	0.0782096	7.66118	7.58567	7.14216	7.5808	7.72114		7.5932	7.49616	7.77929	7.6914	7.73972	7.57717	7.79131	7.54813	7.73404		7.5138	7.55583	7.74958		7.50594	7.57761	7.51022	7.58519
Onecut3	1	0.317115	0.153196	24	8	0.0781318	3.99208	3.94145	3.90361	3.85659	3.86896		3.95984	4.035	4.10652	4.00465	3.97638	3.82656	3.84681	4.04212	3.98962		4.02195	3.8481	3.71586		3.86967	3.86588	3.75178	3.71429
Gck	1	0.317115	0.153196	24	0	0.0768401	4.37008	4.44832	4.62198	4.53619	4.39804		4.4547	4.30046	4.34927	4.25471	4.26802	4.40669	4.34159	4.214	4.36943		4.51331	4.26941	4.30482		4.63035	4.53175	4.30127	4.18194
Snrnp25	1	0.317115	0.153196	24	16	0.0755708	2.56725	2.63732	2.57967	2.74524	2.66804		2.74505	2.77726	2.98084	2.73506	2.75631	2.69945	2.85192	2.71321	2.76569		2.85133	2.78727	2.83717		2.79002	3.02244	2.72939	3.06407
Olfml3	1	0.317115	0.153196	24	2	0.0755654	4.15964	4.05632	4.23402	3.77739	4.06254		3.97619	3.90611	3.78532	4.01423	3.73407	3.98252	3.87992	3.77488	3.87688		3.88794	3.73417	3.92096		4.01158	3.95045	3.77207	3.64307
Ptpro	1	0.317115	0.153196	24	2	0.0751924	6.87798	6.95744	7.14762	7.09162	6.9013		6.89706	6.88846	6.79969	6.79465	6.8287	6.90172	6.78212	6.82027	6.80266		6.95539	6.76319	6.68904		7.01238	6.92096	6.68323	6.688
Card6	1	0.317115	0.153196	24	22	0.0745802	1.68907	1.82588	1.8513	1.54339	1.55255		1.62724	1.65883	1.5611	1.66264	1.44167	1.47978	1.67497	1.53921	1.58631		1.61508	1.69292	1.65462		1.55996	1.62564	1.79411	1.69238
Htr4	1	0.317115	0.153196	24	16	0.0735582	3.46538	3.44464	3.4577	3.47942	3.50444		3.4696	3.65567	3.65804	3.55401	3.57974	3.51702	3.56882	3.64722	3.55968		3.73706	3.73583	3.45517		3.70624	3.64413	3.65053	3.56632
Hbegf	1	0.317115	0.153196	24	16	0.0733566	3.45703	3.53382	3.30403	3.40805	3.41545		3.47047	3.45852	3.57494	3.4583	3.5882	3.41514	3.56204	3.4936	3.55756		3.58369	3.54242	3.51297		3.63333	3.63968	3.46006	3.70484
Ndnf	1	0.317115	0.153196	24	18	0.0732617	3.12861	3.00027	2.88787	3.1013	3.04033		3.00058	3.00687	2.81876	3.07445	3.04467	3.01991	3.00092	3.17983	3.12548		3.1872	3.12318	3.22708		3.00151	2.94336	3.07663	3.40117
Mreg	1	0.317115	0.153196	24	8	0.0722121	3.24582	3.15695	2.98154	3.03013	3.16748		3.14863	3.23829	3.33782	3.11918	3.25849	3.14354	3.1493	3.21893	3.15348		3.02978	3.1273	3.13926		2.88226	3.03838	3.09227	3.22412
Cyp39a1	1	0.317115	0.153196	24	12	0.0709942	0.940462	0.826036	1.02867	0.82755	0.952895		0.934301	0.962905	0.926437	1.07626	1.05879	1.09803	1.18265	0.854566	1.05041		0.838096	0.967345	1.0672		1.0428	0.768644	0.841337	0.989613
Bcl2l11	1	0.317115	0.153196	24	0	0.0699015	2.61132	2.73787	2.64479	2.34944	2.52695		2.48784	2.33193	2.10085	2.47634	2.28614	2.5063	2.41904	2.28301	2.38272		2.3247	2.3261	2.50694		2.56363	2.2973	2.33232	2.31993
1700023F06Rik	1	0.317115	0.153196	24	18	0.0697042	0.629205	0.281306	0.718719	0.495704	0.551993		0.631222	0.53126	0.504158	0.605828	0.621359	0.694901	0.719363	0.629837	0.648164		0.593296	0.765191	0.728438		0.671104	0.606292	0.654105	0.824589
Kif26a	1	0.317115	0.153196	24	0	0.0696829	4.73421	4.70341	4.7851	4.85936	4.61785		4.68197	4.53505	4.30295	4.53596	4.50049	4.62906	4.61009	4.51437	4.52451		4.52687	4.57823	4.66381		4.44952	4.50177	4.70859	4.49998
Yy2	1	0.317115	0.153196	24	10	0.0695231	1.00899	0.988267	1.08775	1.07314	1.1149		1.17147	0.996136	1.07015	1.06241	1.07895	1.36714	1.19672	1.16847	1.10396		0.860892	1.1534	1.22057		1.01732	0.907976	0.921962	1.01841
1810014B01Rik	1	0.317115	0.153196	24	2	0.0692221	1.46718	1.37684	1.34504	1.466	1.47144		1.26832	1.32767	1.31321	1.24579	1.29623	1.36402	1.19004	1.28186	1.33362		1.13658	1.28478	1.41221		1.46242	1.13379	1.35106	1.4689
Il16	1	0.317115	0.153196	24	8	0.067298	1.48843	2.48822	1.53089	1.5103	1.66554		1.64387	1.68798	1.58501	1.73677	1.52548	1.57036	1.57962	1.59983	1.57639		1.61325	1.40193	1.5584		1.64022	1.51243	1.33708	1.30437
Malt1	1	0.317115	0.153196	24	18	0.0672252	2.52959	2.44516	2.62258	2.49574	2.57184		2.48735	2.43949	2.3474	2.55213	2.33798	2.69338	2.57513	2.52362	2.61775		2.56703	2.68327	2.65953		2.62466	2.43791	2.58845	2.68
Pcdha5	1	0.317115	0.153196	24	18	0.0672214	1.94449	2.09829	2.19983	2.33538	1.99772		2.14278	2.03278	1.93001	1.9997	2.11953	2.12438	2.11989	2.20464	2.11148		2.19912	2.26219	2.12749		2.02164	2.20468	2.18696	2.30147
Trpc6	1	0.317115	0.153196	24	20	0.0665362	2.76396	2.74231	3.05358	2.83419	2.75073		2.92734	2.8604	2.85379	2.86913	2.75347	2.75678	2.78281	2.85571	2.86655		2.78564	2.91432	3.1183		2.95361	2.9498	3.00842	3.01153
Chrna4	1	0.317115	0.153196	24	16	0.0662271	5.25635	5.19361	5.08028	5.18417	5.24835		5.2101	5.24313	5.22531	5.24503	5.26559	5.20165	5.22359	5.36482	5.23464		5.44259	5.445	5.1901		5.29839	5.34201	5.42653	5.25924
Gpc5	1	0.317115	0.153196	24	18	0.0661292	5.35697	5.368	5.3943	5.36883	5.38345		5.42962	5.47166	5.51835	5.4228	5.46982	5.28234	5.42777	5.4365	5.39481		5.48782	5.50242	5.52099		5.51483	5.55679	5.60598	5.54683
Zfp580	1	0.317115	0.153196	24	22	0.065595	2.79024	2.79693	2.79853	2.54481	2.69123		2.69748	2.70188	2.63763	2.58076	2.67988	2.57091	2.6647	2.60863	2.64367		2.83536	2.71811	2.62966		2.79173	2.64206	2.60342	3.01178
Tchh	1	0.317115	0.153196	24	20	0.064185	2.74133	2.68323	2.63859	2.56746	2.63976		2.64483	2.70865	2.60621	2.61877	2.79641	2.51616	2.59086	2.73842	2.65998		2.73328	2.73053	2.87741		2.55337	2.75304	3.02783	3.30512
D630041G03Rik	1	0.317115	0.153196	24	20	0.0634986	1.88888	1.86099	1.66255	1.48417	1.6205		1.74504	1.76023	1.56077	1.7306	1.75645	1.75705	1.78078	1.7526	1.85056		1.76824	1.87103	1.9309		1.75056	1.69025	1.97774	1.97671
Clic5	1	0.317115	0.153196	24	14	0.0633191	2.65724	2.68208	2.48407	2.64506	2.81242		2.78058	2.82066	2.95585	3.02381	2.81895	2.71243	2.93974	2.78046	2.79461		2.79458	2.88416	2.86177		2.87092	2.74069	2.92214	2.89748
Chrd	1	0.317115	0.153196	24	16	0.0628231	3.42686	3.41805	3.50473	3.3057	3.41882		3.33186	3.36295	3.2618	3.48989	3.3911	3.46752	3.50183	3.52354	3.59358		3.45224	3.68051	3.47762		3.36072	3.46598	3.54244	3.27267
Ybx2	1	0.317115	0.153196	24	18	0.062724	0.387634	0.301349	0.223541	0.186364	0.253457		0.249861	0.294252	0.215874	0.209951	-0.0963202	0.369967	0.250104	0.219782	0.456842		0.32912	0.752161	0.304579		0.40352	0.653357	0.295772	0.224622
Cdk20	1	0.317115	0.153196	24	16	0.0620347	3.25337	3.39945	3.36956	3.31439	3.308		3.2879	3.43286	3.48323	3.38236	3.39943	3.28938	3.44348	3.44721	3.35273		3.52653	3.4409	3.32831		3.43788	3.59121	3.48725	3.38716
Myo7a	1	0.317115	0.153196	24	22	0.0611287	5.72496	5.62439	5.76812	5.80804	5.61751		5.66102	5.58302	5.48791	5.54682	5.56892	5.6027	5.57208	5.59964	5.67428		5.63992	5.71387	5.64455		5.50143	5.55055	5.84736	5.63327
Xylb	1	0.317115	0.153196	24	22	0.0604908	3.03795	2.9969	3.02635	2.96009	2.91273		2.98917	2.86331	2.83484	2.76367	2.81878	2.97873	2.87727	2.92884	2.87236		2.93498	2.91301	3.03616		2.88197	2.80343	3.09014	2.92841
Orai1	1	0.317115	0.153196	24	8	0.0599007	2.85418	2.85039	2.96556	2.94015	3.00541		2.9889	2.91928	2.93088	3.07214	3.01587	2.96472	3.02929	2.94852	2.88072		3.04317	2.85747	2.82965		2.8729	2.99524	2.75983	2.85921
Arc	1	0.317115	0.153196	24	16	0.058787	4.13838	4.04271	3.85239	3.99003	4.06707		3.97139	3.93446	4.05796	4.05711	4.03668	3.97979	3.99808	4.0791	4.21398		4.01698	4.17538	4.12183		4.19452	4.15534	4.05558	3.99543
Akap12	1	0.317115	0.153196	24	20	0.0582689	6.60917	6.7263	6.71672	6.39267	6.61614		6.61442	6.64389	6.65667	6.69283	6.51366	6.56636	6.66196	6.57779	6.59771		6.82243	6.64104	6.65246		6.91662	6.76629	6.63207	6.81837
Dclre1a	1	0.317115	0.153196	24	22	0.0579483	2.78957	2.75344	2.7045	2.70622	2.66424		2.64083	2.66395	2.46041	2.66576	2.59621	2.6468	2.56049	2.64686	2.68618		2.5938	2.72876	2.72912		2.5905	2.51319	2.82054	2.81242
Apool	1	0.317115	0.153196	24	8	0.0578611	1.72916	1.6239	1.72134	1.79078	1.76313		1.70535	1.74929	1.81227	1.77838	1.81698	1.61139	1.68748	1.56155	1.83788		1.58512	1.58026	1.72697		1.67087	1.6472	1.47723	1.72902
Kctd21	1	0.317115	0.153196	24	14	0.0578465	3.79601	3.84594	3.78963	3.82745	3.83234		3.81367	3.88686	3.95428	3.92764	3.9734	3.78962	3.89278	3.97757	3.89773		3.97198	3.93932	3.72175		3.84638	3.90325	3.95485	3.79828
4930447C04Rik	1	0.317115	0.153196	24	12	0.0576679	2.20552	2.25732	2.20142	2.13626	2.22348		2.32953	2.29385	2.24915	2.39446	2.1617	2.65748	2.30425	2.33463	2.58269		2.12256	2.31065	2.62198		2.2937	2.23888	2.28967	2.5071
Taf4b	1	0.317115	0.153196	24	18	0.0565507	2.29856	2.33377	2.23315	2.22757	2.3221		2.31571	2.29903	2.29642	2.26908	2.35479	2.32986	2.28456	2.42882	2.26563		2.39758	2.4568	2.37085		2.33099	2.36081	2.5609	2.51959
Cnbd2	1	0.317115	0.153196	24	16	0.0564372	2.38493	2.27695	2.31779	2.35978	2.2842		2.43718	2.40663	2.3489	2.30204	2.42677	2.39252	2.37017	2.39535	2.43485		2.45218	2.50544	2.45365		2.37191	2.51293	2.58741	2.34766
AA415398	1	0.317115	0.153196	24	22	0.0561333	2.86443	2.92062	2.85302	2.99584	2.81518		2.81884	2.91656	2.71875	2.77364	2.85224	2.81958	2.74223	2.93248	2.77128		2.85072	2.9377	2.81011		2.90593	2.71894	2.95051	2.92812
Sugp1	1	0.317115	0.153196	24	0	0.0557889	5.68345	5.66896	5.6871	5.67151	5.68313		5.7064	5.5678	5.54172	5.57519	5.55243	5.68438	5.60423	5.55647	5.56705		5.59376	5.58412	5.66748		5.52387	5.60298	5.69042	5.64676
Sfrp2	1	0.317115	0.153196	24	2	0.0555942	3.17761	3.08894	2.88684	3.10838	3.07228		2.91743	3.07354	2.89755	2.76904	2.96449	3.05096	2.9576	2.93355	2.8688		2.80365	3.03007	2.95586		2.52537	2.87522	3.04311	3.0022
Dnph1	1	0.317115	0.153196	24	6	0.0549198	1.2267	1.2978	1.24779	1.17693	1.32472		1.26231	1.28277	1.43439	1.20449	1.21939	1.31925	1.26997	1.13513	1.14129		1.25322	0.946087	1.24799		1.21403	1.29616	0.95856	1.16697
Cox8a	1	0.317115	0.153196	24	18	0.0549118	6.78142	6.73917	6.76612	6.58272	6.75326		6.69666	6.82911	6.8319	6.72961	6.8213	6.67013	6.76419	6.81731	6.72133		6.90677	6.81364	6.83059		6.89098	6.83938	6.81211	7.01345
Cdh22	1	0.317115	0.153196	24	0	0.054687	6.35283	6.43819	6.35754	6.43315	6.37423		6.36535	6.34597	6.37372	6.3377	6.28454	6.27753	6.25771	6.31171	6.28002		6.44726	6.28805	6.23395		6.48061	6.45624	6.31129	6.23514
Thsd7a	1	0.317115	0.153196	24	6	0.0546663	6.62485	6.52102	6.62081	6.64375	6.54874		6.54551	6.54323	6.47045	6.49969	6.62573	6.5686	6.52834	6.56644	6.54972		6.44971	6.50629	6.48656		6.40075	6.40981	6.45891	6.51179
Gstt1	1	0.317115	0.153196	24	0	0.0546306	3.8374	3.97999	3.95894	3.78061	3.95392		3.89466	3.90117	3.84882	4.00931	3.77981	3.8438	3.78937	3.81174	3.81041		3.86241	3.81332	3.88945		3.9201	3.88051	4.01044	3.87804
Lrmp	1	0.317115	0.153196	24	18	0.0545333	-0.0175203	-0.307042	-0.238058	-0.131294	-0.219331		-0.309559	-0.315239	-0.286469	-0.176925	-0.554997	-0.206102	-0.228084	-0.137171	-0.267718		-0.254455	-0.15627	0.0553338		-0.170543	-0.294921	0.135889	-0.102969
Impa2	1	0.317115	0.153196	24	22	0.0545129	1.46778	1.53156	1.35608	1.34652	1.42634		1.39155	1.43886	1.38967	1.45777	1.38013	1.30682	1.39218	1.36692	1.35196		1.38162	1.38391	1.62592		1.49636	1.45677	1.60319	1.65798
Smo	1	0.317115	0.153196	24	4	0.0544348	5.6816	5.80474	5.89158	5.6906	5.74183		5.75081	5.67686	5.62627	5.81978	5.60033	5.70633	5.68981	5.60462	5.69621		5.63856	5.57546	5.66095		5.70056	5.68344	5.60775	5.50043
Gm14295	1	0.317115	0.153196	24	2	0.0541519	2.56393	2.61889	2.51072	2.39661	2.55144		2.5581	2.56073	2.48559	2.50987	2.54401	2.48213	2.45957	2.41312	2.47225		2.44778	2.4732	2.60361		2.43203	2.54884	2.63358	2.72867
Med29	1	0.317115	0.153196	24	4	0.0535341	3.68846	3.69884	3.71816	3.59199	3.7133		3.66302	3.68911	3.77454	3.63857	3.68257	3.59296	3.68532	3.63649	3.50726		3.62585	3.5333	3.60563		3.65806	3.74004	3.56044	3.47434
Zfp874a	1	0.317115	0.153196	24	16	0.0532752	3.05787	3.13522	3.26516	3.0875	3.19343		3.07114	3.20725	3.23962	3.15149	3.25047	3.16141	3.1686	3.35093	3.19541		3.22866	3.27161	3.20462		3.21559	3.21875	3.30341	3.27117
Nphp1	1	0.317115	0.153196	24	22	0.0529054	4.18007	4.17451	4.23954	4.19497	4.09371		4.21738	4.08404	4.03237	4.03212	4.07441	4.24262	4.09969	4.08461	4.1618		4.15891	4.11991	4.16123		4.18539	4.13614	4.05875	4.24309
Chl1	1	0.317115	0.153196	24	22	0.0525709	7.85207	7.81869	7.89394	7.95804	7.83859		7.78862	7.89388	7.74435	7.74171	7.84706	7.82809	7.72082	7.90478	7.76152		7.84269	7.92817	7.81419		7.82619	7.76886	7.9944	7.98821
Cabp7	1	0.317115	0.153196	24	14	0.0524064	4.39817	4.49359	4.21924	4.59579	4.49274		4.34009	4.57417	4.5348	4.52821	4.54357	4.37341	4.58624	4.66155	4.47833		4.60228	4.66072	4.55902		4.36745	4.49851	4.74416	4.51086
Prkg1	1	0.317115	0.153196	24	20	0.0511423	4.49852	4.5233	4.62713	4.46481	4.51013		4.51242	4.44662	4.47152	4.46479	4.35535	4.56993	4.44904	4.48083	4.55809		4.55295	4.64518	4.49804		4.73602	4.5634	4.46431	4.5956
Kcnj11	1	0.317115	0.153196	24	18	0.0508877	4.74838	4.72166	4.60968	4.6508	4.67209		4.66041	4.74454	4.75299	4.64465	4.78548	4.59182	4.7073	4.78894	4.6904		4.83196	4.83031	4.66878		4.7111	4.79363	4.83575	4.75698
Rab33a	1	0.317115	0.153196	24	4	0.05081	2.88764	2.89675	2.78598	2.9692	2.88176		2.90137	2.77871	2.85004	2.75277	2.89102	2.85112	2.84424	2.78184	2.81887		2.78542	2.69232	2.84522		2.6423	2.66203	2.87504	2.85855
Dnajb11	1	0.317115	0.153196	24	6	0.0507389	5.18398	5.16135	5.1402	5.10115	5.12853		5.06845	5.26119	5.31037	5.18504	5.21105	5.01412	5.12669	5.08865	5.15323		5.09715	5.08285	4.99231		5.07542	5.20007	4.92485	5.09674
Pcdhgc5	1	0.317115	0.153196	24	4	0.0500143	4.81601	4.91938	4.853	4.87839	4.83004		4.85276	4.74186	4.77985	4.84083	4.82844	4.76272	4.82094	4.77109	4.79408		4.76511	4.70617	4.72886		4.88784	4.7701	4.61648	4.55152
Calr	1	0.317115	0.153196	24	2	0.049858	8.38525	8.4212	8.46043	8.42857	8.32457		8.30088	8.48559	8.42381	8.34136	8.35559	8.22002	8.29389	8.30862	8.27659		8.36146	8.2934	8.2303		8.35641	8.46722	8.27382	8.22847
Uqcc3	1	0.317115	0.153196	24	22	0.0496474	3.15435	3.18459	3.27025	3.00248	3.16326		3.04433	3.15418	3.17448	3.06336	3.11463	2.99897	3.08664	3.09266	3.06708		3.18845	3.07977	3.13782		3.16644	3.1696	3.12298	3.28942
E230016M11Rik	1	0.317115	0.153196	24	16	0.0491775	2.10395	2.30074	2.14917	2.36388	2.34431		2.35006	2.3287	2.47904	2.2885	2.40011	2.36653	2.39279	2.4184	2.29014		2.38215	2.35833	2.4946		2.47428	2.37029	2.37897	2.49793
Pgbd1	1	0.317115	0.153196	24	14	0.0491739	1.81174	1.59499	1.74463	1.83192	1.69969		1.62961	1.86568	1.92213	1.88227	1.76209	1.64454	1.80314	1.90518	1.94672		1.83275	1.89026	1.82269		1.80815	1.78244	1.84804	1.89654
Fam206a	1	0.317115	0.153196	24	18	0.0484384	3.73409	3.88492	3.83686	3.80316	3.75762		3.75526	3.82892	3.7416	3.80265	3.74302	3.84035	3.7977	3.83098	3.8865		3.92334	3.92413	3.7598		3.83042	3.78485	3.90885	3.93392
Gstm1	1	0.317115	0.153196	24	22	0.0483406	7.06915	7.22199	7.2027	7.09526	7.17834		7.15711	7.20683	7.12542	7.24963	7.11331	7.11574	7.10374	7.06177	7.15393		7.22439	7.11119	7.22364		7.23297	7.22547	7.31415	7.30891
Krt222	1	0.317115	0.153196	24	0	0.047952	4.59806	4.62154	4.54097	4.61353	4.63952		4.55912	4.5827	4.51359	4.51215	4.63039	4.50678	4.4913	4.55692	4.46715		4.51007	4.58422	4.54119		4.46592	4.52006	4.64368	4.73628
Ttc23	1	0.317115	0.153196	24	10	0.0477801	1.99256	2.09113	2.24291	2.13689	2.08488		2.24531	2.08546	2.12999	2.24916	2.15902	2.20446	2.22552	2.1124	2.23409		2.06713	2.18936	2.16077		2.15111	2.05203	2.01586	2.08971
Anapc11	1	0.317115	0.153196	24	6	0.047027	6.18518	6.13201	6.09297	6.07269	6.13352		6.16534	6.16791	6.28939	6.14033	6.17388	6.06075	6.12546	6.06552	6.09447		6.08614	5.99654	6.09353		6.06658	6.22145	6.07982	5.99444
Stk36	1	0.317115	0.153196	24	14	0.046968	3.30472	3.16213	3.15506	3.33398	3.12544		3.2791	3.16344	3.17265	3.31946	3.21317	3.25217	3.33521	3.29738	3.38153		3.27445	3.38458	3.21992		3.1535	3.20137	3.24033	3.24785
Greb1l	1	0.317115	0.153196	24	16	0.0467911	3.85913	3.90853	4.06072	3.98242	3.94422		3.97226	4.03038	4.05382	3.9756	4.00783	4.05416	4.04177	4.09962	4.04228		4.09127	4.08056	3.993		4.09887	3.87224	4.04589	4.08456
Lrrc8d	1	0.317115	0.153196	24	2	0.0463259	5.69307	5.68361	5.78808	5.65836	5.67259		5.67303	5.51181	5.45801	5.54967	5.53458	5.66327	5.55856	5.53004	5.55553		5.56895	5.48084	5.57791		5.55611	5.46847	5.50164	5.55806
Sgsh	1	0.317115	0.153196	24	2	0.0459422	4.55919	4.67661	4.62757	4.67356	4.61453		4.64616	4.42925	4.36901	4.53326	4.47015	4.6526	4.54449	4.42457	4.50324		4.58919	4.36377	4.53023		4.53037	4.51119	4.51626	4.39782
Mettl18	1	0.317115	0.153196	24	4	0.0453447	2.19115	2.28262	2.32709	2.23225	2.21336		2.27686	2.32142	2.30251	2.18921	2.29594	2.15991	2.14701	2.22415	2.14932		2.06227	2.19288	2.26883		2.16612	2.21813	2.25661	2.19177
Agrn	1	0.317115	0.153196	24	18	0.0451949	7.86205	7.78473	7.79821	7.78271	7.75706		7.78951	7.73109	7.71558	7.76952	7.75004	7.8695	7.86266	7.82551	7.92397		7.84864	7.94627	7.8065		7.83064	7.85563	7.82413	7.6645
Gins4	1	0.317115	0.153196	24	10	0.0451481	4.01927	3.93079	3.97405	3.95301	4.0238		4.05919	3.99049	4.14527	4.07668	4.06582	3.97534	4.09555	3.96068	4.0218		4.00066	3.93405	4.01849		4.01961	4.10747	3.89573	3.94873
Gpatch4	1	0.317115	0.153196	24	16	0.0450429	3.25689	3.10604	3.18057	3.13533	3.21223		3.17513	3.21377	3.24755	3.21905	3.20578	3.26087	3.24559	3.2165	3.24034		3.32431	3.20337	3.28757		3.24508	3.2901	3.23883	3.55029
Ska2	1	0.317115	0.153196	24	6	0.0450232	2.8586	2.89264	2.99682	2.87299	2.92562		2.93086	2.96982	3.05179	2.88467	2.93444	2.86635	2.8672	2.88006	2.79898		2.79775	2.7985	2.89818		2.94591	2.80961	2.84033	3.03208
Mad1l1	1	0.317115	0.153196	24	10	0.0448563	4.62877	4.61124	4.53491	4.60938	4.66347		4.65084	4.51919	4.69303	4.63893	4.65431	4.60067	4.69822	4.55096	4.67731		4.6727	4.5028	4.57433		4.59537	4.58568	4.44588	4.58414
Hsf1	1	0.317115	0.153196	24	14	0.0447188	5.05461	5.01679	4.91382	5.00676	4.97662		4.94903	5.05057	5.08272	5.03986	5.09648	4.94961	5.06881	5.07504	5.132		5.09522	5.11856	5.01122		5.04122	5.19481	5.01882	4.89342
Ripk1	1	0.317115	0.153196	24	10	0.0440487	3.01809	2.99648	3.13385	2.95247	3.11661		3.05958	3.01477	3.05147	3.09058	3.04559	3.14491	3.1296	2.99952	3.14131		2.99106	3.09183	3.04622		3.13184	2.99265	2.87931	2.97236
Pml	1	0.317115	0.153196	24	18	0.0439547	3.45451	3.57962	3.59755	3.45909	3.51951		3.4993	3.49199	3.4908	3.58631	3.48792	3.5187	3.62736	3.51064	3.55418		3.60623	3.55115	3.61688		3.62501	3.59825	3.56749	3.51336
Hirip3	1	0.317115	0.153196	24	0	0.0438513	4.05106	3.98561	4.02713	4.00462	3.92193		3.98091	3.97241	3.9004	3.79514	3.94579	3.9283	3.90488	3.88718	3.90215		3.96193	3.86914	3.9669		3.76589	3.86553	3.87271	4.24495
Egfl7	1	0.317115	0.153196	24	18	0.04384	4.55048	4.44495	4.47027	4.52899	4.43361		4.50742	4.4478	4.48673	4.44608	4.37818	4.52777	4.54877	4.51155	4.4593		4.50866	4.51062	4.6183		4.60668	4.5965	4.54873	4.41086
Fgd4	1	0.317115	0.153196	24	18	0.0436685	5.4731	5.48966	5.49622	5.56454	5.47733		5.51648	5.49822	5.48033	5.46132	5.52251	5.5946	5.52526	5.57084	5.54502		5.54133	5.58014	5.56406		5.57227	5.47705	5.57006	5.65731
Metrnl	1	0.317115	0.153196	24	8	0.0433233	2.8512	3.0946	2.99785	3.0121	3.00642		3.08933	2.97381	3.10376	3.04444	2.97289	3.03534	3.00784	3.10933	2.94458		2.96089	2.98054	2.97359		2.93507	3.07804	2.90362	2.79665
Lysmd1	1	0.317115	0.153196	24	12	0.0431915	2.6426	2.63398	2.55948	2.74931	2.67168		2.71773	2.75994	2.84587	2.73862	2.71237	2.80289	2.73276	2.83802	2.73646		2.7426	2.77324	2.71396		2.67793	2.75117	2.78825	2.7137
Zfp53	1	0.317115	0.153196	24	12	0.0431828	3.01344	2.98781	3.00416	3.06139	2.9946		3.04869	3.13127	3.18195	3.03961	3.04151	3.11127	3.0849	3.15202	3.07451		2.98914	3.13523	3.12055		3.03837	3.10685	2.98268	3.04957
Timm21	1	0.317115	0.153196	24	12	0.0429683	2.68532	2.72873	2.71717	2.59392	2.7836		2.61629	2.79921	2.78694	2.85617	2.85998	2.65418	2.79557	2.77473	2.74266		2.59009	2.7604	2.81213		2.75365	2.7314	2.63148	2.70804
Rtca	1	0.317115	0.153196	24	18	0.0429148	4.72761	4.68504	4.60645	4.59985	4.69822		4.73398	4.65996	4.75477	4.67306	4.73731	4.68383	4.69527	4.73898	4.70518		4.74452	4.71376	4.81156		4.75237	4.81266	4.73371	4.89125
Stard10	1	0.317115	0.153196	24	0	0.0427393	4.9717	4.89184	5.00094	4.9037	4.95274		4.93213	4.93966	4.97717	4.90396	4.9078	4.81468	4.90125	4.87169	4.81143		4.92018	4.88157	4.97729		4.97437	5.0903	4.87901	5.03558
Mtus2	1	0.317115	0.153196	24	18	0.0426696	5.73172	5.7655	5.66755	5.72277	5.72885		5.70582	5.79425	5.72196	5.71278	5.74823	5.69165	5.70073	5.819	5.75123		5.83472	5.91221	5.76612		5.6991	5.749	6.01845	5.84195
Ube2j2	1	0.317115	0.153196	24	12	0.0425745	2.3606	2.2464	2.32642	2.27449	2.30644		2.34607	2.37393	2.47036	2.35502	2.39241	2.33066	2.35233	2.41073	2.4506		2.32497	2.41462	2.42021		2.26476	2.36244	2.34302	2.49944
Echdc1	1	0.317115	0.153196	24	4	0.0423795	4.78079	4.83689	4.80629	4.76819	4.79863		4.79112	4.81384	4.84699	4.7922	4.80571	4.71978	4.72556	4.73119	4.73555		4.68269	4.69461	4.74006		4.80921	4.79922	4.67732	4.82564
Rybp	1	0.317115	0.153196	24	4	0.0422789	4.8901	4.87391	5.01932	5.01899	4.93145		4.91089	4.92457	4.83748	4.82781	4.90545	4.95706	4.78765	4.89727	4.82399		4.95286	4.80791	4.77366		4.98337	4.81694	4.77994	4.97884
Kcnk1	1	0.317115	0.153196	24	12	0.0418916	5.24173	5.3083	5.17025	5.25935	5.33407		5.27287	5.40945	5.49377	5.39897	5.45697	5.24912	5.3554	5.40603	5.32325		5.32134	5.38312	5.30323		5.31372	5.41161	5.33354	5.3426
Parp6	1	0.317115	0.153196	24	20	0.0416547	5.73428	5.76281	5.74198	5.7548	5.64991		5.67411	5.67904	5.58256	5.6258	5.63061	5.70375	5.68141	5.69075	5.69589		5.7431	5.76882	5.63863		5.67378	5.68826	5.74546	5.66914
Dnajc3	1	0.317115	0.153196	24	8	0.0415803	6.42012	6.44499	6.49248	6.41732	6.39308		6.38677	6.59641	6.56341	6.54021	6.5038	6.36357	6.42473	6.45293	6.44992		6.37224	6.38337	6.36606		6.44259	6.45314	6.31622	6.34856
Ttc39a	1	0.317115	0.153196	24	20	0.041541	3.11821	3.08322	3.21119	3.16751	3.06309		3.14768	3.08588	3.02992	3.0553	3.03795	3.16868	3.11677	3.14496	3.14527		3.22809	3.19934	3.11898		2.95801	3.15463	3.15814	3.2255
Dcxr	1	0.317115	0.153196	24	0	0.0415038	2.37009	2.29748	2.41572	2.3205	2.3647		2.37923	2.29138	2.29656	2.3116	2.28821	2.306	2.28326	2.31747	2.24723		2.35476	2.28402	2.38275		2.36205	2.24715	2.53067	2.41566
Anapc15	1	0.317115	0.153196	24	2	0.0414076	3.34931	3.26408	3.25487	3.33519	3.38911		3.25547	3.28373	3.34652	3.25843	3.30201	3.18014	3.19397	3.22661	3.22728		3.23949	3.14663	3.28357		3.10267	3.3057	3.31403	3.32715
Pnck	1	0.317115	0.153196	24	0	0.0412557	7.42052	7.46109	7.52074	7.60147	7.45453		7.48709	7.46919	7.50256	7.37939	7.40275	7.46724	7.40378	7.45613	7.36798		7.50581	7.40599	7.38091		7.48696	7.54293	7.50859	7.25966
Fbxw4	1	0.317115	0.153196	24	16	0.0409418	5.18995	5.25171	5.18848	5.17329	5.21666		5.23139	5.23769	5.37628	5.20073	5.25494	5.1771	5.29274	5.26712	5.23125		5.30869	5.28537	5.25776		5.3367	5.3947	5.235	5.22642
Mast3	1	0.317115	0.153196	24	10	0.0409387	7.26105	7.3151	7.21217	7.34353	7.32667		7.31017	7.26997	7.35099	7.35118	7.31606	7.36488	7.37102	7.26581	7.39124		7.37947	7.23446	7.24838		7.35227	7.27452	7.21877	7.12597
Lrrc27	1	0.317115	0.153196	24	2	0.0407988	3.21969	3.21747	3.14179	3.24416	3.16363		3.15523	3.13239	3.05932	2.99444	3.09818	3.16849	3.03976	3.10252	3.11764		3.14456	3.16754	3.07717		3.07221	3.07466	3.22887	3.09476
Helb	1	0.317115	0.153196	24	20	0.0407948	2.49793	2.58221	2.59092	2.39269	2.42873		2.49104	2.47794	2.34859	2.48975	2.45402	2.54825	2.49825	2.36463	2.60142		2.50348	2.51211	2.51171		2.4666	2.61458	2.55062	2.58361
Sema4f	1	0.317115	0.153196	24	0	0.0401484	6.08972	6.22427	6.18675	6.198	6.15258		6.1338	6.15025	6.13574	6.09882	6.09016	6.12589	6.09875	6.13679	6.07467		6.27076	6.13616	6.03603		6.27346	6.19357	6.17325	6.02707
Wdr54	1	0.317115	0.153196	24	6	0.0399549	4.04793	4.09595	4.08936	4.08507	4.06812		4.11081	4.00663	4.03251	4.05764	4.08138	4.1083	4.11619	4.04344	4.00313		4.0029	3.96292	4.07066		3.97675	4.0518	3.96433	3.99753
Smim20	1	0.317115	0.153196	24	0	0.0395836	4.13747	4.27141	4.18083	4.29409	4.18091		4.19589	4.21345	4.18295	4.15463	4.15497	4.11054	4.18207	4.07805	4.10735		4.18632	4.13877	4.13516		4.11602	4.25881	4.21539	4.10394
Itga9	1	0.317115	0.153196	24	8	0.0391414	4.05576	4.02994	4.1096	4.01692	4.10672		3.97427	3.98553	3.99173	4.16495	4.02063	4.04856	4.07099	3.95263	4.07812		3.9544	3.94466	3.88333		3.9906	4.05077	3.82349	3.7311
Lrch2	1	0.317115	0.153196	24	6	0.0388732	4.67013	4.6154	4.74369	4.73983	4.68096		4.73066	4.68336	4.6869	4.67141	4.65903	4.78669	4.66109	4.67842	4.65084		4.61105	4.62668	4.65925		4.67467	4.54422	4.58075	4.86631
Rimkla	1	0.317115	0.153196	24	14	0.0386682	4.17675	4.11543	3.96518	4.11839	4.16718		4.13008	4.16442	4.14926	4.23474	4.19106	4.14547	4.1678	4.25559	4.2193		4.24237	4.35315	4.13717		4.10661	4.1594	4.27979	4.30341
Nin	1	0.317115	0.153196	24	20	0.0381184	5.24452	5.24547	5.26714	5.17314	5.20159		5.26271	5.14793	5.19061	5.20803	5.13012	5.21473	5.20239	5.14433	5.30026		5.2062	5.31782	5.26832		5.33918	5.21244	5.17658	5.39708
Cask	1	0.317115	0.153196	24	2	0.0380324	7.07811	7.06572	7.18471	7.15666	7.07472		7.06068	7.03228	6.93486	6.95667	7.03485	7.10799	6.99286	7.05374	6.96494		6.98709	7.003	6.98211		6.95329	6.9238	7.03087	6.9699
Hspd1	1	0.317115	0.153196	24	4	0.0379926	7.47663	7.48317	7.54426	7.49311	7.46725		7.43178	7.5931	7.58007	7.47401	7.54312	7.3803	7.42161	7.47874	7.43036		7.46223	7.42691	7.35715		7.45585	7.54928	7.35948	7.43121
Ppp2r1b	1	0.317115	0.153196	24	10	0.0378042	4.09775	4.09506	4.10285	4.08306	4.10347		4.09178	4.22073	4.18907	4.23838	4.18963	4.094	4.14903	4.18346	4.17892		4.12785	4.20057	4.11734		4.13561	4.22653	4.081	4.07998
Glmp	1	0.317115	0.153196	24	6	0.0377671	4.4494	4.46535	4.49403	4.40706	4.53953		4.41323	4.47772	4.45919	4.53806	4.43522	4.47251	4.48549	4.39769	4.41715		4.41244	4.38101	4.41611		4.51348	4.46165	4.38003	4.25543
Homer1	1	0.317115	0.153196	24	12	0.0374821	4.93067	4.9984	4.87159	4.93303	4.99655		4.95581	5.04548	5.0775	5.03677	5.0666	5.00572	4.94844	5.1054	5.02893		5.00302	5.05212	4.95098		5.10048	4.92736	4.93596	5.08129
Traf2	1	0.317115	0.153196	24	10	0.0373585	3.37656	3.35821	3.49611	3.48444	3.51917		3.40478	3.45686	3.57472	3.50981	3.49336	3.45983	3.54968	3.4457	3.53727		3.45606	3.47421	3.4504		3.44847	3.49633	3.45358	3.34916
Enho	1	0.317115	0.153196	24	0	0.036819	5.69805	5.77918	5.71951	5.73198	5.76297		5.72803	5.64285	5.74418	5.66581	5.6734	5.65082	5.7078	5.64408	5.6414		5.68999	5.66871	5.69124		5.74206	5.81655	5.71757	5.5911
Cggbp1	1	0.317115	0.153196	24	8	0.0367666	5.96663	6.00749	6.07353	5.98277	6.04072		6.03477	6.0943	6.13191	6.0649	6.10349	6.04916	6.00613	6.07549	6.03342		5.97158	6.01408	6.00641		6.08812	6.01354	5.95383	6.07552
Tcea1	1	0.317115	0.153196	24	6	0.036753	5.69984	5.74658	5.76174	5.82188	5.77006		5.7297	5.78776	5.77119	5.717	5.77329	5.77579	5.6917	5.74843	5.70644		5.64564	5.70976	5.73183		5.70109	5.6684	5.72179	5.86178
Srsf7	1	0.317115	0.153196	24	12	0.0364374	5.9419	5.92433	5.95293	5.88511	5.92265		5.9114	6.0882	6.09348	5.99455	6.02576	5.97966	5.95772	6.01405	6.00798		5.87871	5.97429	5.97304		5.92151	5.97357	5.92674	6.01395
Btg1	1	0.317115	0.153196	24	6	0.0363167	5.52452	5.59745	5.54953	5.43484	5.48671		5.50547	5.509	5.58817	5.44659	5.59033	5.55685	5.55196	5.52086	5.50615		5.44099	5.43535	5.4259		5.51914	5.47875	5.33678	5.47879
Gucy1a3	1	0.317115	0.153196	24	20	0.0358327	6.00475	6.0006	5.98418	6.02991	6.02475		6.00489	6.06679	6.01443	6.07563	6.05399	5.93579	5.99826	6.06991	6.00405		6.06324	6.11746	6.1276		6.08686	6.07456	6.2535	6.20396
Sh3bp4	1	0.317115	0.153196	24	8	0.0357044	4.70761	4.63679	4.65259	4.71227	4.71321		4.74689	4.65796	4.75794	4.7806	4.6741	4.71311	4.72822	4.65576	4.7413		4.65962	4.68311	4.62566		4.74384	4.74589	4.57321	4.45712
Usp28	1	0.317115	0.153196	24	14	0.0355502	3.53825	3.51763	3.48843	3.56094	3.54422		3.60242	3.52751	3.5053	3.54496	3.51527	3.75004	3.57057	3.63464	3.62972		3.55966	3.653	3.582		3.54774	3.48553	3.57944	3.48843
Retsat	1	0.317115	0.153196	24	4	0.0354952	3.9045	3.97371	3.87575	3.91875	3.92242		3.94657	3.88254	3.87473	3.90669	3.91791	3.81132	3.92817	3.80586	3.80378		3.87082	3.7667	3.89288		3.89149	3.92351	3.73791	3.85674
Phospho2	1	0.317115	0.153196	24	12	0.0351881	4.03492	4.02416	3.99801	3.96742	4.09618		4.03021	4.2145	4.3155	4.13032	4.18872	4.07013	4.09873	4.16489	4.07997		4.06654	4.09276	4.06664		4.09775	4.1467	4.01948	4.21679
2011-09-01	1	0.317115	0.153196	24	6	0.0351829	6.27361	6.29236	6.3222	6.20048	6.24938		6.24157	6.23961	6.23109	6.22335	6.22644	6.26628	6.19588	6.25019	6.23219		6.23804	6.19105	6.12265		6.16866	6.18985	6.09479	6.24154
Fbxo33	1	0.317115	0.153196	24	6	0.0349912	5.61006	5.54755	5.63297	5.61843	5.63543		5.55163	5.66531	5.66558	5.57851	5.65051	5.63599	5.57886	5.67788	5.5398		5.52311	5.61582	5.54264		5.56248	5.57281	5.58048	5.58268
Fem1a	1	0.317115	0.153196	24	6	0.0349231	6.46049	6.51638	6.4639	6.55087	6.51916		6.52698	6.4105	6.47328	6.49036	6.44434	6.51491	6.50317	6.41198	6.47903		6.48691	6.41451	6.39971		6.4257	6.44681	6.45487	6.3256
Ddx49	1	0.317115	0.153196	24	6	0.0348866	4.7416	4.68052	4.72486	4.78068	4.74861		4.79154	4.65574	4.73782	4.66944	4.7195	4.78092	4.72743	4.68778	4.71944		4.65619	4.63242	4.73973		4.65893	4.69097	4.69488	4.56074
Myo1b	1	0.317115	0.153196	24	18	0.0346963	4.18065	4.22492	4.12741	3.92758	4.15992		4.15973	4.1015	4.09654	4.19983	4.05173	4.22987	4.1689	4.15648	4.18213		4.22573	4.229	4.17361		4.31124	4.20643	4.17289	4.19184
Med14	1	0.317115	0.153196	24	0	0.0344107	6.03658	6.04251	6.07015	6.08077	6.00986		5.97616	6.0807	5.92707	5.97323	6.01069	6.03204	5.92044	6.0654	5.95738		6.0517	6.0289	5.95699		6.04331	5.93157	6.04681	6.07745
Nab1	1	0.317115	0.153196	24	12	0.0343993	4.96632	4.92903	4.83637	4.91361	5.01565		4.92878	5.002	5.13819	4.98796	5.06469	4.97854	5.0314	5.00172	5.01525		4.92842	4.94814	5.03293		5.02135	5.08964	4.89895	4.97787
Fbxo28	1	0.317115	0.153196	24	10	0.0342889	5.7833	5.69613	5.67187	5.72453	5.74463		5.72456	5.80668	5.83432	5.75325	5.84864	5.70428	5.75086	5.79258	5.75552		5.68694	5.8051	5.70159		5.68109	5.72094	5.7707	5.74283
Erlec1	1	0.317115	0.153196	24	4	0.0342689	5.94963	5.96462	5.98106	6.04927	5.99398		5.98025	5.9207	5.91207	5.90779	5.96875	6.01836	5.94853	5.97736	5.89044		5.87662	5.8882	5.97877		5.89104	5.84861	5.92422	5.95318
Ebag9	1	0.317115	0.153196	24	2	0.034263	4.29147	4.2453	4.25812	4.21479	4.23842		4.25187	4.24802	4.25675	4.15297	4.28877	4.12298	4.13195	4.23824	4.14194		4.20711	4.17277	4.23748		4.22487	4.1458	4.1864	4.44907
Cdc25a	1	0.317115	0.153196	24	10	0.0341564	3.64866	3.74555	3.75731	3.76727	3.73742		3.73132	3.76728	3.81969	3.75392	3.79057	3.70421	3.81005	3.80562	3.7218		3.7523	3.80485	3.67066		3.74376	3.68355	3.66831	3.68584
Ranbp6	1	0.317115	0.153196	24	4	0.0337625	6.18609	6.19721	6.21149	6.22687	6.19972		6.14085	6.26627	6.204	6.18895	6.24977	6.17679	6.12362	6.25547	6.14038		6.07781	6.21362	6.12147		6.11784	6.18796	6.16563	6.16374
Mrpl11	1	0.317115	0.153196	24	0	0.0335056	4.81138	4.74727	4.81503	4.71817	4.77506		4.77	4.80327	4.83441	4.71474	4.75776	4.71033	4.7205	4.7428	4.69368		4.79766	4.72149	4.76026		4.77036	4.84817	4.76789	4.79275
Zfp707	1	0.317115	0.153196	24	2	0.033421	2.82344	2.71401	2.75121	2.71115	2.70962		2.73536	2.71562	2.65147	2.65445	2.69381	2.71401	2.63621	2.62682	2.74104		2.66241	2.70933	2.62675		2.70129	2.59359	2.73584	2.60107
Tbc1d8b	1	0.317115	0.153196	24	22	0.033384	2.01803	1.92068	2.03615	1.87629	2.00208		1.81429	2.0719	1.97082	2.18461	1.9238	1.8455	1.97648	1.96689	1.97038		1.9831	2.00608	2.01593		2.19491	2.15044	2.00613	2.05592
Gtpbp6	1	0.317115	0.153196	24	6	0.0331714	4.78194	4.74297	4.72991	4.73687	4.77714		4.76904	4.75899	4.8239	4.70996	4.75464	4.76458	4.77747	4.7039	4.70175		4.65262	4.69173	4.76209		4.62645	4.78278	4.74025	4.61938
Snx10	1	0.317115	0.153196	24	2	0.0328419	5.89099	5.92551	6.00235	5.98289	5.92373		5.9404	5.96728	5.94126	5.87843	5.94494	5.92328	5.86809	5.94068	5.83111		5.8822	5.87064	5.94264		5.92488	5.87574	5.98225	6.03656
Mras	1	0.317115	0.153196	24	22	0.0325671	6.7011	6.78622	6.79314	6.72277	6.72858		6.72203	6.73721	6.77778	6.71133	6.73249	6.65545	6.72195	6.76052	6.71881		6.89278	6.75303	6.70616		6.90209	6.85951	6.76	6.76409
Mkl1	1	0.317115	0.153196	24	10	0.0322738	5.29529	5.37366	5.32747	5.4128	5.36755		5.4227	5.37561	5.42794	5.41766	5.41456	5.37827	5.39849	5.4051	5.4232		5.46365	5.43116	5.26823		5.40037	5.36215	5.31747	5.29934
Gde1	1	0.317115	0.153196	24	6	0.0319125	6.72803	6.75094	6.74084	6.78608	6.78454		6.7314	6.73141	6.78111	6.74899	6.72306	6.74565	6.73889	6.73721	6.6829		6.69936	6.69019	6.69233		6.72619	6.79372	6.67359	6.58807
Gprc5b	1	0.317115	0.153196	24	8	0.0318454	8.20579	8.18929	8.06812	8.15082	8.20082		8.15515	8.13004	8.21406	8.25401	8.20591	8.08961	8.22728	8.09805	8.20642		8.12092	8.09315	8.16612		8.18667	8.14754	8.07427	8.07314
Acer3	1	0.317115	0.153196	24	14	0.0317941	4.00242	3.97325	4.0333	3.918	3.99981		4.08014	4.13312	4.1597	4.0547	4.08677	4.15536	4.08833	4.16209	4.03108		4.0332	4.11193	4.15238		4.10913	4.04861	4.14938	4.15508
Tmco3	1	0.317115	0.153196	24	6	0.0315332	5.71782	5.77416	5.75234	5.77446	5.74913		5.71994	5.74877	5.77449	5.78286	5.71783	5.70846	5.7758	5.71654	5.68029		5.69979	5.69422	5.67128		5.74326	5.75155	5.65419	5.56726
Gnb2l1	1	0.317115	0.153196	24	0	0.0314122	6.75506	6.77017	6.77405	6.70523	6.74419		6.73951	6.76812	6.80314	6.71185	6.72231	6.6654	6.72963	6.69036	6.61315		6.7395	6.63403	6.73241		6.81403	6.7749	6.69734	6.71304
Ercc6	1	0.317115	0.153196	24	16	0.0312341	4.8555	4.86787	4.7915	4.87002	4.83709		4.86156	4.84357	4.84768	4.86407	4.84286	4.95631	4.88534	4.96945	4.90009		4.90583	4.96798	4.88228		4.81075	4.80826	4.9113	5.02749
Rrp12	1	0.317115	0.153196	24	8	0.0312056	5.68809	5.74775	5.73424	5.74437	5.76934		5.73335	5.68512	5.72994	5.72772	5.74497	5.74684	5.71781	5.74776	5.69129		5.76428	5.66362	5.5861		5.69109	5.63132	5.65832	5.59296
Ablim3	1	0.317115	0.153196	24	18	0.0311373	5.35808	5.37925	5.46856	5.47979	5.41825		5.41514	5.38653	5.40781	5.36703	5.4265	5.47671	5.41653	5.47952	5.46126		5.52074	5.49567	5.38984		5.49103	5.4398	5.4697	5.43709
Map3k9	1	0.317115	0.153196	24	16	0.0310711	6.60004	6.53167	6.59551	6.63099	6.56713		6.57185	6.5882	6.57108	6.54367	6.65998	6.60756	6.61617	6.71856	6.63475		6.68088	6.68922	6.57732		6.50315	6.57933	6.6763	6.5957
Eif2b5	1	0.317115	0.153196	24	4	0.0310119	5.65666	5.64652	5.64985	5.67285	5.66237		5.63011	5.59447	5.63502	5.58	5.64981	5.60304	5.61023	5.60509	5.60964		5.63243	5.56565	5.57738		5.5803	5.65355	5.58035	5.51163
Tchp	1	0.317115	0.153196	24	18	0.0304377	3.53787	3.45237	3.43773	3.50619	3.42475		3.46518	3.49074	3.44788	3.49538	3.4451	3.44411	3.49092	3.47684	3.58152		3.56155	3.49424	3.52908		3.50095	3.47856	3.43381	3.60653
Cpne1	1	0.317115	0.153196	24	6	0.0302348	5.89842	5.90019	5.90389	5.94461	5.94148		5.93911	5.83038	5.8487	5.89245	5.89013	5.96283	5.88401	5.91129	5.85494		5.86256	5.85337	5.85566		5.86966	5.82433	5.8702	5.80325
Acadvl	1	0.317115	0.153196	24	8	0.030138	5.90614	5.9123	5.86589	5.92684	5.90472		5.91954	5.90005	5.92183	5.94692	5.91138	5.88733	5.92825	5.82429	5.94495		5.87921	5.85211	5.83928		5.85599	5.93139	5.79192	5.77145
Ndufs4	1	0.317115	0.153196	24	20	0.0301028	4.85777	4.94671	4.91364	4.83172	4.89		4.90877	4.98473	5.0318	4.87674	4.93696	4.8275	4.89723	4.89531	4.85226		4.95436	4.91552	4.93258		4.99118	5.03179	4.95676	5.08213
Zfp446	1	0.317115	0.153196	24	2	0.0300577	3.97023	3.90734	3.9711	3.93691	3.90343		3.9186	3.80772	3.73039	3.91748	3.79119	3.90882	3.84335	3.86098	3.87644		3.84748	3.89938	3.88238		3.84576	3.8593	3.96051	3.79681
Dad1	1	0.317115	0.153196	24	0	0.0300569	5.1528	5.21231	5.22156	5.16638	5.22017		5.14865	5.20507	5.19228	5.18673	5.15007	5.14213	5.15851	5.12534	5.09714		5.21006	5.08935	5.16257		5.23741	5.18085	5.1458	5.24879
Tmem129	1	0.317115	0.153196	24	12	0.029816	4.38395	4.40454	4.31721	4.30157	4.41912		4.39843	4.37668	4.4558	4.46765	4.46049	4.37643	4.43662	4.36978	4.4814		4.40416	4.43805	4.35252		4.40852	4.39131	4.38141	4.37948
Nhlrc2	1	0.317115	0.153196	24	12	0.0297069	4.28479	4.33369	4.22633	4.20003	4.29921		4.2667	4.32397	4.38045	4.35572	4.36205	4.24683	4.36975	4.23777	4.38867		4.2908	4.25919	4.30652		4.34293	4.2459	4.2387	4.28006
Ttc13	1	0.317115	0.153196	24	14	0.0296881	4.60368	4.65796	4.64535	4.63736	4.65782		4.66588	4.56236	4.57255	4.66085	4.61745	4.7547	4.72411	4.68694	4.698		4.66626	4.73959	4.65658		4.62554	4.63619	4.66053	4.57727
Copg2	1	0.317115	0.153196	24	2	0.0296862	6.69651	6.71036	6.69773	6.73944	6.71523		6.66795	6.68481	6.61754	6.63672	6.67491	6.71317	6.62723	6.68716	6.62017		6.65224	6.65023	6.64097		6.60592	6.59297	6.7337	6.66877
Mast1	1	0.317115	0.153196	24	18	0.0295241	7.32763	7.31432	7.32099	7.3803	7.3235		7.32111	7.26355	7.22058	7.26927	7.31416	7.37835	7.33595	7.37374	7.3611		7.45726	7.39282	7.31398		7.33159	7.29495	7.42522	7.33688
3830406C13Rik	1	0.317115	0.153196	24	22	0.0295211	3.83164	3.86854	3.9037	3.8085	3.87097		3.82228	3.86644	3.77114	3.80307	3.8005	3.9309	3.80656	3.85029	3.78359		3.78753	3.86195	3.96323		3.83746	3.83582	3.96097	4.11455
Fh1	1	0.317115	0.153196	24	4	0.0294219	6.34205	6.32598	6.35303	6.34895	6.32895		6.31953	6.37847	6.39899	6.30173	6.33978	6.29218	6.28076	6.35156	6.2706		6.30557	6.29147	6.27215		6.28437	6.38711	6.31965	6.24149
Phf14	1	0.317115	0.153196	24	16	0.029379	5.54122	5.54068	5.55475	5.55652	5.5395		5.6216	5.4792	5.4523	5.54493	5.56341	5.65832	5.60929	5.58732	5.60244		5.55582	5.61125	5.65975		5.54972	5.45293	5.56048	5.78461
Zfp560	1	0.317115	0.153196	24	4	0.0293023	3.00729	2.93735	3.00097	3.0481	3.0021		3.03278	3.04578	2.93536	3.03461	2.98353	3.0892	2.98624	2.96985	2.93694		2.96213	2.92911	2.98355		2.98391	3.01183	3.04321	2.92083
Uevld	1	0.317115	0.153196	24	0	0.0292	4.38478	4.43408	4.42498	4.49183	4.43595		4.36705	4.41511	4.34671	4.31031	4.43788	4.39771	4.37657	4.42275	4.31549		4.38539	4.43005	4.37346		4.40171	4.40771	4.45443	4.45309
Nova2	1	0.317115	0.153196	24	18	0.0291976	7.14882	7.08125	7.1782	7.13801	7.11867		7.1594	7.07345	7.08341	7.09951	7.10436	7.16052	7.16101	7.13983	7.15585		7.2439	7.12826	7.15955		7.21085	7.11088	7.14118	7.20373
Nudt16l1	1	0.317115	0.153196	24	8	0.0291904	5.31776	5.32427	5.33626	5.30743	5.34576		5.35294	5.35178	5.51462	5.37755	5.36028	5.31973	5.43574	5.36187	5.32869		5.40126	5.29397	5.29593		5.35214	5.42081	5.26387	5.22919
Lgalsl	1	0.317115	0.153196	24	12	0.0285751	5.80031	5.85062	5.81393	5.7832	5.83067		5.84527	5.95145	6.01384	5.92516	5.95086	5.86462	5.86451	5.94189	5.88172		5.84408	5.87108	5.84248		5.94757	5.89013	5.8638	5.8784
Tpp2	1	0.317115	0.153196	24	8	0.0285067	5.68103	5.678	5.67246	5.72769	5.71407		5.6794	5.7303	5.71166	5.69326	5.73999	5.74945	5.65986	5.75353	5.69512		5.60896	5.75453	5.63087		5.68398	5.5917	5.65117	5.70578
Dnajb5	1	0.317115	0.153196	24	12	0.0284765	4.99765	5.05719	4.99147	5.01221	5.02739		5.0126	5.06553	5.10539	5.07057	5.07668	5.03741	5.05502	5.05682	5.11302		5.05941	5.08316	5.02342		5.10201	5.11249	4.97789	5.01655
Atxn3	1	0.317115	0.153196	24	12	0.0283357	4.22114	4.23914	4.11551	4.15996	4.26584		4.25921	4.28526	4.28988	4.31455	4.28894	4.3503	4.24785	4.29027	4.28018		4.17629	4.28681	4.28844		4.26376	4.11446	4.3175	4.37402
Tmx2	1	0.317115	0.153196	24	4	0.0279801	7.56842	7.57984	7.62709	7.57113	7.593		7.56318	7.60546	7.57673	7.56285	7.60884	7.53352	7.52498	7.58743	7.49909		7.53713	7.53573	7.53319		7.51932	7.57385	7.6167	7.52525
Nudt11	1	0.317115	0.153196	24	2	0.0279453	5.46537	5.46696	5.57273	5.53485	5.49736		5.44038	5.49628	5.49056	5.37648	5.4871	5.48873	5.43532	5.4837	5.38354		5.44764	5.40849	5.39898		5.51953	5.48064	5.38108	5.42636
Snx30	1	0.317115	0.153196	24	4	0.0277463	7.02475	6.98893	6.97626	7.02526	7.01076		7.0147	6.9424	6.91111	6.95932	6.99503	6.98258	6.94896	6.94898	6.96742		6.93374	6.91451	6.99778		6.95252	6.8889	6.98597	6.92844
Ccnj	1	0.317115	0.153196	24	8	0.0275175	3.1933	3.14894	3.16853	3.09865	3.19297		3.13149	3.09583	3.14812	3.11313	3.19364	3.15054	3.13473	3.18836	3.15407		3.1534	3.1326	3.05772		3.08337	3.06419	3.07166	3.07421
Spock2	1	0.317115	0.153196	24	0	0.0275036	10.1995	10.1984	10.1952	10.2681	10.1805		10.1826	10.1854	10.1408	10.1416	10.1871	10.1113	10.1145	10.1932	10.128		10.2053	10.1874	10.1238		10.1179	10.155	10.2667	10.1562
Pabpc4	1	0.317115	0.153196	24	4	0.0273907	5.23069	5.24056	5.26276	5.26088	5.23064		5.25268	5.22432	5.23643	5.26038	5.21958	5.20066	5.21394	5.2049	5.24002		5.19723	5.20096	5.19441		5.18471	5.26096	5.13287	5.16454
Ssh1	1	0.317115	0.153196	24	18	0.0273784	5.28724	5.31011	5.28867	5.3459	5.26103		5.29207	5.29111	5.27794	5.27752	5.29235	5.26259	5.33411	5.33781	5.32054		5.40732	5.36435	5.27261		5.28915	5.26161	5.32739	5.34027
Myo5a	1	0.317115	0.153196	24	0	0.0272973	9.30804	9.29882	9.35351	9.38619	9.29155		9.28739	9.30748	9.20564	9.23486	9.31491	9.28029	9.23001	9.33598	9.24224		9.28982	9.32873	9.27186		9.24836	9.24178	9.37341	9.36675
Rdh11	1	0.317115	0.153196	24	2	0.0272307	4.27356	4.26458	4.21136	4.2936	4.23935		4.18368	4.16608	4.17871	4.12757	4.16788	4.22239	4.23924	4.13528	4.15629		4.13491	4.12518	4.2329		4.11511	4.14676	4.26402	4.16605
Hmg20b	1	0.317115	0.153196	24	20	0.0271963	3.67428	3.58954	3.68334	3.55481	3.59951		3.54129	3.61354	3.5976	3.59386	3.56655	3.52856	3.63858	3.54961	3.62533		3.6214	3.63806	3.6136		3.62012	3.69873	3.62386	3.56995
Ctnnbl1	1	0.317115	0.153196	24	12	0.0271822	4.72895	4.71824	4.6687	4.73423	4.78267		4.77677	4.82482	4.96147	4.8382	4.86301	4.73179	4.8221	4.78979	4.81349		4.80873	4.80511	4.76372		4.79825	4.89849	4.75501	4.84087
Txn1	1	0.317115	0.153196	24	0	0.0271788	5.10451	5.10086	5.14115	4.97349	5.10663		5.10789	5.09761	5.16608	5.06452	5.07824	5.0374	5.02191	5.06117	5.06243		5.09956	5.06082	5.08329		5.14456	5.1078	5.06869	5.1908
Nbr1	1	0.317115	0.153196	24	6	0.0271093	7.35323	7.39332	7.33743	7.36226	7.3745		7.34574	7.35209	7.38003	7.40398	7.3474	7.29439	7.33091	7.31476	7.34597		7.31639	7.31157	7.29931		7.35264	7.36878	7.29039	7.28643
Tagln3	1	0.317115	0.153196	24	2	0.0267533	7.22298	7.22814	7.22091	7.22413	7.19149		7.23189	7.25896	7.30522	7.13572	7.21334	7.16539	7.1996	7.18249	7.10792		7.23669	7.15868	7.17053		7.20621	7.30802	7.18986	7.22032
Mtmr7	1	0.317115	0.153196	24	4	0.0262813	6.29899	6.29725	6.34267	6.39693	6.30575		6.3117	6.30538	6.2417	6.24532	6.29964	6.3018	6.23464	6.31006	6.24411		6.26078	6.27214	6.26858		6.18216	6.23899	6.35625	6.2828
Zfp108	1	0.317115	0.153196	24	14	0.0257163	2.75408	2.74934	2.70363	2.70789	2.74952		2.72951	2.76658	2.88298	2.71601	2.73199	2.78529	2.81261	2.79695	2.83732		2.77842	2.90826	2.74		2.70034	2.81884	2.83882	2.82212
Spsb3	1	0.317115	0.153196	24	6	0.0254421	5.24612	5.27566	5.21413	5.27911	5.26846		5.27497	5.2528	5.35543	5.27515	5.2497	5.21789	5.24596	5.23182	5.23266		5.23885	5.21014	5.18539		5.20502	5.2863	5.26291	5.11399
Acad8	1	0.317115	0.153196	24	14	0.0253982	4.20459	4.22916	4.17586	4.17466	4.26619		4.23364	4.26527	4.34914	4.34414	4.26559	4.18987	4.32879	4.21504	4.28178		4.27606	4.34141	4.23169		4.30079	4.30592	4.294	4.2522
Abr	1	0.317115	0.153196	24	2	0.0253395	9.11031	9.152	9.16924	9.23113	9.12438		9.11229	9.13769	9.07776	9.10756	9.12028	9.07448	9.05958	9.1312	9.09082		9.16624	9.11537	9.04075		9.11019	9.12339	9.16197	9.04543
Agl	1	0.317115	0.153196	24	6	0.0253095	6.50078	6.5267	6.51873	6.51959	6.49596		6.52477	6.45857	6.41048	6.52216	6.49048	6.51101	6.47157	6.49415	6.49447		6.4619	6.47546	6.46422		6.46885	6.43299	6.4838	6.4382
Erp29	1	0.317115	0.153196	24	2	0.0251592	6.7396	6.75363	6.80206	6.80015	6.7342		6.73352	6.7332	6.77658	6.71965	6.71254	6.68662	6.77783	6.69119	6.68153		6.77098	6.68364	6.69396		6.78015	6.85431	6.69994	6.54456
Ptpdc1	1	0.317115	0.153196	24	8	0.0248086	5.78136	5.73433	5.76588	5.80536	5.77228		5.75223	5.7168	5.70999	5.73629	5.77605	5.78802	5.80096	5.70975	5.74098		5.73872	5.66397	5.71356		5.72316	5.64401	5.66724	5.6595
Zbtb5	1	0.317115	0.153196	24	14	0.0243855	4.12661	4.16354	4.08112	4.04749	4.11717		4.08865	4.09468	4.14457	4.12695	4.18283	4.08927	4.11853	4.16576	4.19391		4.1663	4.12802	4.1336		4.18631	4.13324	4.1347	4.0729
Paqr3	1	0.317115	0.153196	24	2	0.0243705	3.66847	3.74642	3.72174	3.70337	3.64525		3.70355	3.6968	3.65827	3.56058	3.67007	3.67179	3.60446	3.66908	3.63926		3.65169	3.66168	3.62318		3.55819	3.5818	3.71116	3.6464
Tomm40	1	0.317115	0.153196	24	2	0.0243108	6.24284	6.22285	6.25624	6.27554	6.26207		6.20976	6.23105	6.23137	6.20259	6.2533	6.15651	6.21166	6.17007	6.19311		6.21425	6.16097	6.19623		6.13897	6.29593	6.21883	6.12698
Gpatch11	1	0.317115	0.153196	24	14	0.0242307	4.64858	4.68036	4.64494	4.63214	4.64665		4.6607	4.73011	4.736	4.68107	4.77077	4.61713	4.69034	4.74093	4.70052		4.73479	4.75872	4.69371		4.70675	4.72204	4.68021	4.86155
Ap1m1	1	0.317115	0.153196	24	0	0.0241738	6.02233	6.00152	5.99644	6.04833	5.93433		5.97007	5.91875	5.87125	5.90082	5.91782	5.92319	5.92995	5.91351	5.96377		5.94254	5.96225	5.94026		5.86742	5.92677	5.99615	5.89043
Pcnx	1	0.317115	0.153196	24	20	0.023964	8.059	8.08661	8.09264	8.10356	8.04627		8.0468	8.05732	8.02179	8.03628	8.05786	8.04459	8.04876	8.08559	8.04904		8.13942	8.09414	7.98893		8.13581	8.05559	8.08069	8.00141
Pspc1	1	0.317115	0.153196	24	8	0.0239611	5.76762	5.72383	5.81883	5.70086	5.74661		5.79549	5.77262	5.776	5.76989	5.8092	5.78166	5.75045	5.77071	5.74057		5.69243	5.69939	5.79037		5.68924	5.74142	5.71168	5.81809
Rnf40	1	0.317115	0.153196	24	6	0.0236286	6.23211	6.27347	6.23603	6.24336	6.27345		6.24331	6.21286	6.25499	6.26526	6.20555	6.24287	6.21882	6.20262	6.24832		6.2023	6.22422	6.17256		6.15215	6.25552	6.23399	6.15736
Eif4g3	1	0.317115	0.153196	24	18	0.0236037	7.70188	7.64273	7.63044	7.64949	7.63391		7.65226	7.64133	7.62163	7.63781	7.68326	7.6304	7.64127	7.6988	7.68564		7.7271	7.67963	7.67215		7.65363	7.63172	7.65886	7.80504
Slc39a11	1	0.317115	0.153196	24	2	0.0235974	4.64861	4.68946	4.67697	4.67187	4.68216		4.61499	4.60845	4.58868	4.58565	4.64019	4.61191	4.63851	4.59741	4.58744		4.65981	4.54438	4.63879		4.55468	4.65047	4.67356	4.56181
Stxbp1	1	0.317115	0.153196	24	0	0.0234228	9.77392	9.77471	9.7721	9.79547	9.75525		9.75235	9.79643	9.7541	9.7046	9.79463	9.68896	9.69877	9.78196	9.69533		9.80089	9.7492	9.73414		9.71212	9.75801	9.85263	9.7997
Zfp622	1	0.317115	0.153196	24	22	0.0232876	5.87056	5.76348	5.82877	5.77193	5.79817		5.79161	5.85201	5.8777	5.76308	5.85273	5.73916	5.78711	5.76953	5.78271		5.81564	5.80697	5.82161		5.83822	5.83462	5.87309	6.02796
Ptpn1	1	0.317115	0.153196	24	10	0.0232588	5.27004	5.30845	5.32846	5.33665	5.34134		5.3338	5.28246	5.37125	5.3523	5.31238	5.31393	5.38315	5.28507	5.32334		5.33974	5.28076	5.27026		5.32308	5.3224	5.2519	5.22612
Lrp6	1	0.317115	0.153196	24	8	0.0231006	6.5156	6.54661	6.55903	6.46514	6.56297		6.5231	6.56325	6.54477	6.60262	6.5363	6.56835	6.54407	6.55113	6.56484		6.498	6.54494	6.53059		6.57667	6.46521	6.43934	6.53407
Tmem205	1	0.317115	0.153196	24	2	0.0229915	3.86779	3.93504	3.85144	3.82174	3.9158		3.82051	3.80638	3.87505	3.84419	3.74849	3.78541	3.78799	3.78267	3.81159		3.82901	3.73928	3.84163		3.80454	3.88661	3.80523	3.70485
Zfp638	1	0.317115	0.153196	24	14	0.022929	7.02744	7.02574	7.05319	7.10268	7.07794		7.03915	7.0997	7.08767	7.10083	7.13325	7.10526	7.09422	7.18256	7.10262		7.09893	7.18277	7.07947		7.11802	7.0684	7.1128	7.17023
Tubgcp5	1	0.317115	0.153196	24	18	0.0227063	4.88169	4.87842	4.83255	4.86984	4.86911		4.80388	4.88068	4.84947	4.82226	4.88311	4.86967	4.85614	4.93417	4.89459		4.8948	4.97586	4.87124		4.84697	4.86466	4.89067	5.00975
Osgep	1	0.317115	0.153196	24	0	0.0226754	4.16768	4.20844	4.23569	4.2298	4.21151		4.18163	4.18275	4.17559	4.20805	4.17638	4.11226	4.20713	4.11946	4.1655		4.24137	4.13886	4.17728		4.2302	4.26228	4.14113	4.19168
Ociad1	1	0.317115	0.153196	24	2	0.0226208	7.84296	7.84313	7.83446	7.82105	7.81237		7.79563	7.87355	7.83076	7.78038	7.85667	7.77033	7.75999	7.84645	7.75899		7.79798	7.80641	7.78811		7.78833	7.81237	7.85391	7.85854
Tmtc2	1	0.317115	0.153196	24	18	0.0224181	5.10442	5.05174	5.07885	5.04862	5.08383		5.02382	4.97017	5.06069	5.06176	5.02707	5.04715	5.1599	5.09593	5.06445		5.06361	5.09544	5.14385		5.05594	5.01246	5.06467	5.12233
Rad23b	1	0.317115	0.153196	24	2	0.0223432	7.36138	7.36129	7.38924	7.33837	7.36912		7.33722	7.38568	7.40262	7.30362	7.38404	7.29617	7.2975	7.33929	7.30711		7.35471	7.28868	7.32995		7.32998	7.33223	7.34091	7.4117
Rela	1	0.317115	0.153196	24	8	0.0222655	4.5622	4.53493	4.53793	4.49879	4.59098		4.50179	4.48229	4.45829	4.54002	4.45312	4.59059	4.54077	4.4381	4.57796		4.47713	4.4601	4.52651		4.43116	4.43398	4.4703	4.37724
Osbpl10	1	0.317115	0.153196	24	10	0.0215154	4.47546	4.56472	4.56894	4.60376	4.57727		4.57969	4.51662	4.57723	4.56473	4.61314	4.59054	4.61041	4.58961	4.53887		4.58496	4.47854	4.5468		4.54938	4.57563	4.52981	4.38651
Stk35	1	0.317115	0.153196	24	12	0.0212824	5.7295	5.77052	5.67277	5.68086	5.74189		5.72622	5.79791	5.84396	5.76962	5.77106	5.71802	5.74985	5.78394	5.75897		5.77438	5.74014	5.73508		5.76106	5.72939	5.73654	5.70067
Cnot11	1	0.317115	0.153196	24	4	0.0208832	4.79182	4.80511	4.79971	4.78631	4.82479		4.75729	4.77418	4.79895	4.73099	4.76902	4.79322	4.7681	4.75186	4.76253		4.75785	4.76747	4.73056		4.70327	4.78447	4.81056	4.704
Impa1	1	0.317115	0.153196	24	12	0.0208083	5.47702	5.5161	5.47106	5.50071	5.49677		5.49882	5.5788	5.63562	5.52109	5.60427	5.50655	5.54852	5.55922	5.52375		5.47544	5.53527	5.4887		5.49166	5.53979	5.47432	5.55805
Cab39	1	0.317115	0.153196	24	2	0.0206836	7.26929	7.31636	7.29386	7.26625	7.28212		7.23351	7.32717	7.2786	7.25712	7.29514	7.2409	7.2216	7.27803	7.22508		7.23782	7.26194	7.24236		7.27161	7.24523	7.27565	7.36962
Sec22c	1	0.317115	0.153196	24	2	0.0206619	5.87858	5.93983	5.96995	5.93235	5.88082		5.93655	5.87689	5.87889	5.8516	5.92244	5.86468	5.87186	5.89465	5.85775		5.93217	5.86523	5.83471		5.87601	5.90971	5.90214	5.81229
Nrbp1	1	0.317115	0.153196	24	0	0.0204717	6.34731	6.28486	6.32876	6.34191	6.28935		6.31195	6.30202	6.30167	6.24461	6.27619	6.28044	6.28869	6.29199	6.23033		6.31952	6.26195	6.27391		6.23036	6.31834	6.33614	6.24585
Mcf2l	1	0.317115	0.153196	24	10	0.0198872	7.52134	7.54278	7.53622	7.58644	7.54946		7.54121	7.55717	7.59249	7.54499	7.60372	7.56728	7.57789	7.61679	7.57929		7.58869	7.60046	7.47771		7.52119	7.61244	7.51979	7.41392
Usp15	1	0.317115	0.153196	24	12	0.019762	6.49073	6.51125	6.45592	6.49806	6.50306		6.48972	6.55077	6.53081	6.53859	6.56078	6.52503	6.5153	6.57872	6.52959		6.5078	6.60058	6.48088		6.52971	6.50712	6.4955	6.54626
Pafah1b1	1	0.317115	0.153196	24	0	0.0194112	9.27473	9.2598	9.28752	9.28065	9.26847		9.25478	9.28489	9.2445	9.24257	9.28908	9.24183	9.19842	9.27631	9.22822		9.20571	9.25743	9.25602		9.26175	9.21955	9.28114	9.31702
Axin1	1	0.317115	0.153196	24	12	0.0192733	5.20958	5.26268	5.2579	5.23736	5.29869		5.29654	5.2294	5.35128	5.28769	5.27752	5.29793	5.28823	5.2754	5.31644		5.30083	5.26462	5.23697		5.3394	5.28399	5.26555	5.13372
Tsr2	1	0.317115	0.153196	24	2	0.0192033	6.48824	6.49127	6.55819	6.51502	6.47035		6.52794	6.48432	6.51483	6.41335	6.50271	6.45534	6.43273	6.47665	6.45558		6.4839	6.42018	6.48404		6.42693	6.4269	6.49579	6.52987
Surf1	1	0.317115	0.153196	24	8	0.0187328	5.38113	5.40277	5.38801	5.41397	5.44015		5.42371	5.44923	5.48674	5.43877	5.42429	5.4092	5.43622	5.41195	5.35591		5.4134	5.36081	5.4197		5.41048	5.3947	5.42274	5.38929
Fam207a	1	0.317115	0.153196	24	14	0.0183828	5.07263	5.11312	5.14642	5.11286	5.13261		5.11464	5.13888	5.22344	5.14264	5.1741	5.11242	5.17449	5.14794	5.16319		5.18333	5.11795	5.12506		5.1444	5.21675	5.12843	5.14012
Pcca	1	0.317115	0.153196	24	18	0.018097	4.89504	4.91045	4.90276	4.87141	4.85118		4.8905	4.92127	4.88732	4.91563	4.82961	4.88583	4.85902	4.92955	4.91465		4.91292	4.9317	4.92697		4.93877	4.92381	4.87473	4.91013
Cox7a2l	1	0.317115	0.153196	24	22	0.017728	6.5149	6.50188	6.46197	6.45382	6.50095		6.48857	6.516	6.55339	6.45055	6.51288	6.43616	6.49768	6.49947	6.39817		6.51364	6.44691	6.55846		6.52895	6.56202	6.53208	6.58396
Tbccd1	1	0.317115	0.153196	24	6	0.017611	3.66308	3.71393	3.68278	3.67921	3.71666		3.64197	3.69341	3.6906	3.73436	3.65693	3.68842	3.67335	3.64388	3.67825		3.6771	3.63818	3.61807		3.71265	3.66245	3.61359	3.68791
Arhgef11	1	0.317115	0.153196	24	16	0.0167913	6.72378	6.70138	6.6969	6.75742	6.71048		6.70788	6.69222	6.62906	6.71616	6.71637	6.74122	6.72512	6.74747	6.73679		6.77264	6.77731	6.71892		6.7117	6.69689	6.81508	6.69728
Ppp6r2	1	0.317115	0.153196	24	18	0.0166889	6.84063	6.81493	6.80455	6.87093	6.80164		6.82469	6.79287	6.75864	6.78073	6.81228	6.84384	6.81507	6.83062	6.85499		6.85133	6.89236	6.81545		6.81039	6.81156	6.86744	6.83852
Ctcf	1	0.317115	0.153196	24	6	0.0163438	5.96369	5.91686	5.921	5.90658	5.94605		5.93818	5.97028	5.96872	5.94612	5.95976	5.93321	5.90014	5.9589	5.90476		5.90415	5.91424	5.91924		5.89085	5.91327	5.9456	5.99834
Vps53	1	0.317115	0.153196	24	4	0.0159566	6.36845	6.39566	6.40239	6.49247	6.38844		6.4089	6.39849	6.37397	6.373	6.4003	6.38175	6.35995	6.39147	6.35099		6.39125	6.36263	6.34251		6.35331	6.40052	6.42563	6.31197
Sorl1	1	0.317115	0.153196	24	18	0.0137514	8.08075	8.12549	8.01377	8.05673	8.0495		8.04541	8.04806	8.05443	8.04965	8.06022	8.00758	8.07447	8.05882	8.07618		8.11056	8.09912	8.01566		8.08065	8.09874	8.06503	7.99318
Vezf1	1	0.317115	0.153196	24	10	0.0136929	5.90096	5.91973	5.95259	5.9534	5.93878		5.92472	5.94867	5.93784	5.94228	5.95537	5.97534	5.94884	5.93326	5.94889		5.90891	5.92436	5.92808		5.94476	5.89674	5.91187	5.9478
Prdx3	1	0.317115	0.153196	24	4	0.0136578	5.42434	5.40324	5.41856	5.44382	5.43044		5.41626	5.47713	5.48893	5.41732	5.40446	5.38517	5.38894	5.41269	5.36039		5.43663	5.37711	5.38084		5.39925	5.44547	5.46817	5.39959
Trip4	1	0.317115	0.153196	24	8	0.0136449	5.54706	5.57489	5.57379	5.60589	5.54594		5.55695	5.55064	5.51405	5.592	5.57961	5.5929	5.56416	5.56341	5.57803		5.53847	5.53314	5.51701		5.51922	5.49955	5.49321	5.57471
Eif4g1	1	0.317115	0.153196	24	2	0.00918058	8.63139	8.64985	8.65719	8.64517	8.63121		8.61992	8.62574	8.61684	8.62875	8.63197	8.59675	8.62557	8.61841	8.59553		8.66357	8.5944	8.5437		8.62912	8.6261	8.56534	8.5662
Sh3rf2	1	0.356896	0.180839	24	6	0.430767	-0.870636	-1.50552	-0.797061	-2.57017	-1.64803		-1.31258	-1.65719	-1.95801	-1.38353	-2.29934	-1.11356	-1.40626	-2.11173	-2.16222		-2.61654	-2.19931	-1.82939		-1.68475	-1.72946	-3.17022	-2.65695
Serpind1	1	0.356896	0.180839	24	6	0.420276	2.54768	2.21131	2.99642	1.40514	2.28908		2.29164	2.25707	1.7614	2.57147	1.62155	2.5423	1.88783	1.6597	2.00433		1.28529	1.47879	2.00396		2.2922	1.83945	0.691945	1.25857
Emp3	1	0.356896	0.180839	24	6	0.380299	0.606376	0.694385	1.23609	-0.631485	0.637323		0.426145	0.553282	0.124101	1.00548	-0.247369	0.854149	0.370596	-0.00432043	0.241558		-0.222959	-0.271285	0.304377		0.431973	0.200284	-0.669521	-0.963711
Gm4349	1	0.356896	0.180839	24	16	0.340176	-1.58245	-1.39444	-1.63854	-1.29837	-1.43448		-1.09002	-0.767069	-1.06926	-1.2133	-1.05739	-1.22349	-1.43929	-1.11625	-1.11998		-0.966966	-0.727934	-0.517689		-0.833833	-0.545472	-0.0927772	-0.217511
Ms4a6c	1	0.356896	0.180839	24	6	0.322445	-1.13719	-1.5147	-0.754179	-2.35854	-1.26935		-1.27503	-1.00844	-1.56903	-0.671253	-1.68028	-0.947431	-1.22811	-1.69795	-1.66733		-2.30395	-1.75375	-1.45213		-1.06918	-1.6052	-2.62727	-2.19472
Pappa	1	0.356896	0.180839	24	6	0.262297	2.43499	1.63186	2.8967	2.74238	2.17085		2.20825	2.25661	1.79976	1.88072	2.43952	2.51041	1.9992	2.1198	1.99461		1.75605	1.98822	1.82323		1.81927	1.99805	1.90051	1.74866
Map3k7cl	1	0.356896	0.180839	24	4	0.253073	-1.52898	-1.60224	-1.54875	-1.55012	-1.57598		-1.42564	-1.52621	-1.45216	-1.53315	-1.61851	-2.33503	-2.06656	-1.84637	-1.84492		-1.67267	-2.26089	-2.02179		-1.24264	-1.43809	-2.56387	-2.39251
Neurod6	1	0.356896	0.180839	24	20	0.245991	-4.3418	-2.80199	-3.92187	-4.10836	-3.7061		-3.40345	-4.54054	-4.22851	-3.84227	-4.11036	-3.17693	-4.08695	-3.62405	-3.70065		-3.82774	-3.35822	-3.43989		-3.03587	-3.46078	-3.16638	-3.31641
Ifitm3	1	0.356896	0.180839	24	6	0.233996	2.94308	2.6569	3.21062	2.02328	2.70056		2.56879	2.81565	2.31324	2.9567	2.24732	2.59208	2.51002	2.37771	2.3369		2.22439	2.23246	2.53158		2.59955	2.29584	1.94865	2.11739
Nms	1	0.356896	0.180839	24	4	0.233428	1.87684	1.83052	1.27314	1.67106	1.30332		1.71348	1.64995	1.59995	1.36852	1.37034	1.61615	1.43025	1.33455	1.30895		1.22079	1.03513	1.35247		1.01315	1.17914	1.03273	1.89501
Sbk2	1	0.356896	0.180839	24	6	0.232788	-2.38475	-2.29751	-2.90949	-2.39301	-2.06184		-2.44844	-2.72576	-2.41116	-2.2153	-2.94984	-2.66308	-2.76522	-2.91984	-2.62165		-2.26524	-3.11727	-2.98815		-3.00304	-2.78191	-2.78581	-2.69123
Scn4a	1	0.356896	0.180839	24	2	0.21583	-4.07458	-3.59141	-3.65465	-3.40642	-3.79177		-3.87487	-3.83372	-4.23036	-4.53864	-4.29349	-3.67302	-4.28292	-4.06274	-4.13934		-3.87432	-4.64382	-3.66775		-3.7563	-4.09026	-3.85246	-4.9215
Cplx3	1	0.356896	0.180839	24	2	0.211484	-0.399144	-0.750649	-0.139366	0.443991	-0.501428		-0.121576	-0.410341	-0.850798	-1.06879	-0.489934	-0.122948	-0.823704	-0.707442	-0.901384		-1.22195	-0.185896	-0.482708		-0.769709	-0.894402	0.0828573	-0.629489
Mfsd2a	1	0.356896	0.180839	24	12	0.204131	4.18802	4.23906	4.07657	4.26257	4.29272		4.19267	4.55188	4.73094	4.52734	4.60185	4.29223	4.52774	4.60255	4.49023		4.60634	4.55625	4.08223		4.6435	4.54225	4.15135	4.12473
Oas1a	1	0.356896	0.180839	24	8	0.201035	-1.27317	-1.92211	-0.554122	-1.93012	-1.23157		-1.21539	-1.14026	-0.988861	-1.05443	-1.68931	-1.22401	-1.51296	-1.25461	-1.55066		-1.67429	-1.93226	-1.05941		-1.4448	-1.34405	-1.50534	-2.08306
Plekhg6	1	0.356896	0.180839	24	8	0.194863	-1.18726	-1.15648	-1.00903	-1.43466	-1.37172		-0.877526	-0.956877	-1.23572	-0.824216	-1.19375	-0.786713	-1.58586	-1.19516	-0.802227		-1.66892	-1.70146	-0.923354		-1.20666	-1.48873	-1.16902	-2.07036
Lrrc29	1	0.356896	0.180839	24	16	0.184332	1.64656	1.41984	1.47586	1.69564	1.40402		1.67324	1.2582	1.21097	1.43278	1.23888	2.03256	1.63891	1.78174	1.91604		1.62977	1.99787	1.84647		1.56893	1.38283	1.68757	1.74279
Slc45a3	1	0.356896	0.180839	24	10	0.184028	1.54098	1.00759	0.398803	0.948272	1.23034		1.1968	0.583787	1.19825	1.01276	1.13511	1.33652	1.52828	0.866569	1.29434		0.930439	0.953415	0.936544		1.06852	0.909412	0.288563	0.693098
4930528A17Rik	1	0.356896	0.180839	24	0	0.180059	-1.41876	-1.07032	-1.54918	-1.07833	-1.25727		-1.32937	-1.62817	-1.41323	-2.06527	-1.70785	-1.4734	-1.87052	-1.27567	-1.82659		-1.44421	-1.42124	-1.51191		-1.89251	-1.43332	-1.11361	-1.03851
D630024D03Rik	1	0.356896	0.180839	24	22	0.17907	-1.37712	-0.930877	-0.70109	-1.11161	-1.50214		-1.27123	-1.32283	-2.1601	-1.17826	-1.55383	-1.12917	-0.970069	-1.58034	-1.33446		-1.15872	-1.33837	-0.906524		-0.856411	-1.08392	-1.34836	-1.06816
C1qtnf6	1	0.356896	0.180839	24	4	0.172952	1.23013	1.14316	1.2003	0.899204	1.05108		0.895361	0.781654	0.689366	0.888048	0.670636	1.05553	0.992265	0.778175	0.806485		0.677504	0.748322	0.722072		0.732949	0.667621	0.371795	0.399479
Fbxl7	1	0.356896	0.180839	24	4	0.171856	1.76263	1.7255	1.92561	1.67095	1.62711		1.67511	1.72699	1.39933	1.77211	1.37892	1.7577	1.61591	1.42448	1.63027		1.48273	1.52314	1.36778		1.68108	1.44321	0.980757	1.15705
1700026L06Rik	1	0.356896	0.180839	24	22	0.168679	-0.747638	-0.845158	-0.855679	-0.800452	-1.32835		-0.765029	-1.08371	-1.22092	-1.06276	-1.49596	-1.08759	-1.02278	-1.4735	-0.900418		-1.07542	-1.13911	-0.816367		-1.56844	-1.08642	-0.486898	-0.75444
9330199G10Rik	1	0.356896	0.180839	24	14	0.165558	-2.34124	-2.30302	-2.25928	-1.7332	-1.73747		-1.73013	-1.69609	-1.36682	-1.43577	-1.454	-2.00269	-1.15012	-1.69341	-1.75595		-1.64044	-1.50333	-0.807531		-1.83015	-1.54853	-1.08337	-0.689064
Epha2	1	0.356896	0.180839	24	6	0.164706	0.989138	0.706115	1.14092	0.979008	0.89997		0.832375	1.03095	0.990452	1.08061	0.53815	0.832578	0.785863	0.676621	0.898345		0.674294	0.730634	0.672485		0.999258	0.585599	0.560197	0.468549
Ngf	1	0.356896	0.180839	24	2	0.162838	-1.39209	-1.09319	-1.48564	-1.15864	-1.58772		-1.35681	-1.89493	-1.76284	-2.00397	-2.18282	-1.27524	-1.85221	-1.62237	-1.80184		-1.70834	-1.9867	-1.68508		-2.66037	-1.64061	-1.7486	-1.76099
Pax2	1	0.356896	0.180839	24	8	0.159783	0.469013	0.478145	-0.175986	0.651605	0.0987682		0.499786	0.0568182	0.145265	0.173162	0.379858	0.26799	0.384338	0.306993	0.0639107		-0.0337529	-0.187992	0.192536		-0.399275	-0.128351	-0.366574	0.0292559
Slc22a7	1	0.356896	0.180839	24	10	0.158091	-1.51133	-0.898943	-2.09902	-1.69657	-1.34145		-1.35851	-1.63138	-1.44209	-1.47217	-1.15392	-1.36767	-1.10631	-1.4359	-1.49682		-1.3917	-1.65468	-1.32989		-1.80891	-1.77231	-1.91896	-1.40975
Rxfp1	1	0.356896	0.180839	24	16	0.152684	-0.918656	-0.543402	-0.0666175	-0.602718	-0.606515		-0.326401	-0.378782	-0.248507	-0.345213	-0.4041	-0.404948	-0.326938	-0.212828	-0.362382		-0.043459	-0.47325	-0.0240934		0.318046	-0.21325	-0.51018	-0.119515
Rab39	1	0.356896	0.180839	24	16	0.149313	0.313557	0.418197	0.639281	0.397857	0.368195		0.280736	0.692815	0.93971	0.653648	0.537117	0.166186	0.62903	0.681478	0.645863		0.786268	0.738622	0.466183		0.956749	0.985497	0.462698	0.591039
Ace2	1	0.356896	0.180839	24	18	0.14348	-0.417112	-0.258621	-0.866613	-1.17873	-0.769913		-0.605953	-0.668909	-0.551366	-0.575136	-0.663702	-0.638885	-0.48889	-0.46471	-0.490064		-0.198566	-0.682363	-0.308474		-0.0661284	-0.0746334	-0.579543	-0.591939
Iqcd	1	0.356896	0.180839	24	22	0.14267	0.63692	0.185149	0.64352	0.584904	0.41987		0.629119	0.116402	0.160263	0.460163	0.138067	0.494503	0.402295	0.285676	0.452667		0.381585	0.500244	0.696268		0.33277	0.493654	0.796563	0.767068
Gm4598	1	0.356896	0.180839	24	0	0.1405	-1.25273	-1.56002	-1.07451	-1.31002	-1.78567		-1.18862	-1.44926	-1.93364	-1.78023	-1.48444	-1.28797	-1.61636	-1.61543	-1.59328		-1.75804	-1.48528	-1.16143		-1.36299	-1.66133	-1.42353	-1.08225
Clrn1	1	0.356896	0.180839	24	0	0.134164	-0.539229	-0.666701	-0.295218	-0.472664	-0.636786		-0.887316	-0.545699	-0.765481	-1.05247	-0.619073	-0.904645	-0.778107	-0.416872	-1.33196		-0.704745	-0.826522	-0.670952		-0.970927	-0.48547	-0.843054	-0.401496
Tk1	1	0.356896	0.180839	24	22	0.134141	-1.53768	-1.33058	-1.67635	-1.7733	-1.77631		-1.82144	-1.78029	-2.29384	-1.83541	-2.00384	-1.36803	-1.27154	-1.85046	-1.90095		-1.61976	-1.3488	-1.71124		-1.23862	-1.99579	-1.67608	-1.68848
1700084E18Rik	1	0.356896	0.180839	24	10	0.133013	-1.81412	-1.44704	-1.59217	-1.30959	-1.3281		-1.41378	-2.01011	-1.22668	-1.37072	-1.25134	-1.66607	-1.25913	-1.34491	-1.46149		-1.59873	-1.38482	-1.76065		-1.37935	-1.83743	-1.7313	-1.64496
Tinagl1	1	0.356896	0.180839	24	10	0.130866	2.67262	2.55612	2.50213	2.14173	2.66611		2.50988	2.84407	2.90325	2.93821	2.68646	2.62321	2.67221	2.55654	2.81247		2.48432	2.49659	2.69407		2.8111	2.81159	2.35974	2.30593
Adamtsl4	1	0.356896	0.180839	24	10	0.127941	4.25234	3.98874	3.76158	3.94317	4.19726		4.15206	3.80995	3.9787	4.21515	4.03302	4.20761	4.23974	3.85357	4.25727		3.78843	4.01089	4.20074		3.96084	3.85137	3.78355	3.97112
4930413F20Rik	1	0.356896	0.180839	24	0	0.127894	-0.346713	-0.434766	-0.51891	-0.599693	-0.725275		-0.687874	-0.74963	-1.12079	-1.12475	-0.995846	-0.435642	-0.832776	-0.722572	-0.906144		-0.611976	-0.946511	-0.741469		-1.24654	-0.622279	-0.780405	-0.821091
Smim3	1	0.356896	0.180839	24	10	0.126963	1.91475	2.31282	2.14423	2.08112	2.41434		2.21356	2.38181	2.6638	2.5327	2.35795	2.30431	2.47216	2.23586	2.246		2.18839	2.12476	2.30966		2.358	2.419	2.24701	1.87086
Klc3	1	0.356896	0.180839	24	0	0.12691	0.878239	0.827727	1.39495	1.06143	0.944056		1.03762	0.753448	0.613754	0.738277	0.641785	1.10046	1.02113	0.644148	0.609096		0.828083	0.844056	1.03045		0.985453	0.687114	1.27266	1.01
Ankmy1	1	0.356896	0.180839	24	6	0.120203	-0.636591	-0.836191	-0.43651	-0.65438	-0.657022		-0.530269	-0.555661	-0.915584	-0.638434	-0.610235	-0.565302	-0.582071	-0.808427	-0.751068		-0.597171	-0.74752	-1.00743		-1.41691	-1.31615	-0.808177	-0.705595
Knstrn	1	0.356896	0.180839	24	18	0.120138	-1.12933	-1.23281	-1.18907	-0.922601	-1.28467		-1.21952	-1.32662	-1.49393	-1.12201	-1.29783	-1.10137	-0.788404	-1.2885	-0.918569		-1.17736	-0.744162	-0.983184		-1.47958	-1.12081	-1.12472	-0.874674
Tacr3	1	0.356896	0.180839	24	18	0.119684	3.3953	3.16203	3.19056	3.11722	3.28153		3.2343	3.33237	3.4095	3.34164	3.24334	3.01149	3.1701	3.31543	3.2376		3.39429	3.48477	3.40818		3.76044	3.39369	3.58392	3.62322
Synpo2l	1	0.356896	0.180839	24	0	0.118576	-1.14883	-1.06284	-1.23305	-1.2982	-1.35517		-1.05656	-1.51051	-1.82581	-1.57841	-1.37571	-1.26257	-1.2347	-1.72989	-1.45961		-1.41167	-1.45584	-1.2246		-1.38862	-1.86108	-1.2163	-1.19307
Col6a4	1	0.356896	0.180839	24	18	0.11743	0.355297	0.546649	0.351303	0.406529	0.421017		0.236767	0.177881	0.0186449	0.345181	0.51271	0.279985	0.48866	0.593183	0.525482		0.385946	0.775326	0.656053		0.447874	0.155767	1.08542	0.139463
Ak7	1	0.356896	0.180839	24	0	0.117065	2.99893	2.70933	2.80003	2.85087	2.6373		2.89058	2.6973	2.63447	2.63366	2.5406	2.65591	2.41639	2.43823	2.80816		2.38883	2.67115	2.72211		2.41667	2.36221	2.76221	2.99985
4933403O08Rik	1	0.356896	0.180839	24	0	0.116847	2.02779	2.17682	2.28754	2.2673	2.00712		2.12674	1.84202	1.83015	1.82715	1.78276	2.12285	1.882	1.84572	2.00445		2.10205	1.721	2.02243		2.33006	2.05462	1.76145	1.92882
Tgm3	1	0.356896	0.180839	24	0	0.116526	-1.02933	-0.655003	-1.15592	-0.772425	-1.14862		-0.618617	-1.56893	-1.16869	-1.26692	-1.21178	-1.27402	-1.29879	-0.937217	-1.23327		-0.835458	-1.09263	-0.997377		-0.954759	-0.854007	-1.27107	-0.811105
Guca1b	1	0.356896	0.180839	24	16	0.115021	-1.35976	-1.99244	-1.60809	-1.64677	-1.77961		-1.74221	-1.38221	-1.54489	-1.24198	-1.41263	-1.51479	-1.28284	-1.34905	-1.30329		-1.18601	-1.79193	-1.24997		-1.51281	-1.01529	-1.64606	-1.7119
Ror1	1	0.356896	0.180839	24	10	0.112414	0.557699	0.918388	1.00649	0.20409	0.697624		0.714214	0.926171	0.710117	1.2144	0.729728	1.05593	1.01473	0.831557	1.0181		0.72772	0.900203	0.700952		0.760938	0.908808	0.416141	0.523376
Gfra1	1	0.356896	0.180839	24	4	0.112306	6.57147	6.51801	6.73832	6.78424	6.5617		6.56597	6.57047	6.38426	6.41292	6.57413	6.59076	6.38067	6.55604	6.40371		6.41706	6.42188	6.42452		6.35919	6.37855	6.50117	6.38594
Nmbr	1	0.356896	0.180839	24	20	0.11143	0.172062	0.376521	0.192905	0.248131	0.190377		0.295152	0.36472	0.387314	0.345416	0.33868	0.0243002	0.0237327	0.447419	0.315803		0.607412	0.534599	0.132156		0.496265	0.690017	0.612443	0.664807
Adam33	1	0.356896	0.180839	24	10	0.110265	-0.141991	-0.105584	-0.248187	-0.42585	-0.0606386		-0.0328563	-0.299046	-0.360453	0.030751	-0.246371	0.180461	-0.335659	-0.00175007	0.102928		-0.191675	-0.183421	-0.17393		-0.505638	-0.114153	-0.301818	-0.491597
Ggta1	1	0.356896	0.180839	24	22	0.110045	1.97048	1.76411	2.14217	1.83567	1.79332		1.92196	1.8976	1.66118	1.963	1.58258	1.94895	1.8256	1.75982	1.8386		1.96195	1.6753	2.18194		2.1114	1.79628	2.00937	2.26746
4933406C10Rik	1	0.356896	0.180839	24	18	0.109547	0.289902	0.2257	0.0448473	0.297334	0.0554505		0.33052	0.122179	0.171144	0.296968	0.077949	0.243049	0.438727	0.143916	0.41077		0.24989	0.394217	0.557031		0.210373	0.147969	0.578779	0.422398
Pla2g4a	1	0.356896	0.180839	24	10	0.109402	1.90191	1.61273	1.5439	1.6322	1.86676		1.70895	1.54124	1.69576	2.05623	1.76745	1.78818	1.97287	1.56977	1.95634		1.61987	1.57901	1.76669		1.67835	1.65396	1.33688	1.60365
Eva1c	1	0.356896	0.180839	24	18	0.108141	1.01893	0.973299	1.39016	1.07909	1.13524		1.0416	1.27458	1.01811	1.25829	1.08795	1.18007	1.1905	1.17187	1.1775		1.3235	1.14602	1.42757		1.26096	1.26415	1.34535	1.47268
Lama5	1	0.356896	0.180839	24	18	0.106668	4.48248	4.39538	4.5726	4.30497	4.4925		4.43664	4.29627	4.26169	4.53357	4.27725	4.70711	4.62706	4.43525	4.6899		4.53722	4.61493	4.68898		4.64142	4.58749	4.49101	4.44261
Fkbp7	1	0.356896	0.180839	24	8	0.102813	0.019431	-0.327345	0.359291	-0.51303	-0.228757		0.0453287	-0.0340218	-0.112679	-0.00702274	-0.175813	0.0322897	-0.0302181	-0.240376	-0.120976		-0.339082	-0.232133	-0.0517239		-0.180646	-0.272898	-0.25757	-0.289203
Il1r1	1	0.356896	0.180839	24	6	0.101457	1.92085	1.8154	2.0126	1.75982	1.94719		1.78087	2.02203	1.961	2.02396	1.70626	1.82292	1.81752	1.69509	1.9248		1.59777	1.735	1.83509		1.83871	1.8491	1.5083	1.42934
Gimap8	1	0.356896	0.180839	24	0	0.101434	-0.0728193	-0.478061	-0.210179	-0.831002	-0.307442		-0.36368	-0.143443	-0.366086	-0.229209	-0.42922	-0.349589	-0.45656	-0.524721	-0.501407		-0.522558	-0.332372	-0.189724		0.147483	-0.321404	-0.0857598	-0.245156
Gchfr	1	0.356896	0.180839	24	4	0.100635	-1.28603	-1.20195	-0.799873	-1.25369	-1.08098		-0.937311	-0.978181	-0.922252	-0.898582	-1.0409	-1.21292	-1.37169	-1.1374	-1.26091		-1.53761	-1.30093	-1.05365		-1.06211	-1.25966	-1.13296	-0.977663
Fosl2	1	0.356896	0.180839	24	4	0.0997693	5.18192	5.17005	4.97974	5.06985	4.96447		4.83719	5.11606	5.09332	5.06153	4.87637	4.69645	4.94522	4.89506	4.92385		4.83169	4.87568	4.85883		4.98255	5.07787	4.67164	4.66496
Akr1c14	1	0.356896	0.180839	24	20	0.098344	0.0216251	0.439679	0.0378177	-0.101923	0.222795		0.161113	0.211063	0.0238101	0.455044	-0.120308	0.194463	0.0628064	0.198751	0.261901		0.336445	0.369039	0.314864		0.425175	0.44938	0.422434	0.272404
Dlx2	1	0.356896	0.180839	24	4	0.0983279	4.31129	4.06224	4.43235	4.35755	4.13938		4.19187	4.12412	4.04033	3.95052	4.18833	4.16417	3.97653	4.1475	4.09729		4.04502	4.02998	3.98507		3.7934	3.96648	4.03921	4.20271
Dffb	1	0.356896	0.180839	24	18	0.0980112	2.05452	1.85313	1.89289	2.03339	1.87788		2.05802	1.87285	1.95024	1.92817	1.8016	2.24309	2.02231	2.03534	2.22807		1.95278	2.23146	2.19177		2.05155	1.9613	2.08885	2.12146
Abcc6	1	0.356896	0.180839	24	16	0.0974397	0.851934	0.582041	0.824583	0.729499	0.667249		0.772431	0.526434	0.54918	0.859376	0.404809	0.962075	0.780716	0.82589	0.955127		0.836799	0.895492	0.910232		0.920456	0.758037	0.940006	0.660262
Gnrh1	1	0.356896	0.180839	24	10	0.0962835	0.580816	0.700252	0.61825	0.763852	0.549635		0.389525	0.801604	0.840727	0.592593	0.754415	0.822304	1.2675	0.759944	0.615691		0.798889	0.472089	0.585423		0.451391	0.776176	-0.00456448	0.350975
Fam117a	1	0.356896	0.180839	24	6	0.095947	2.5057	2.77649	2.93769	2.60056	2.82315		2.79629	2.54673	2.60337	2.816	2.49169	2.85316	2.72007	2.5974	2.50686		2.57954	2.45823	2.6408		2.77075	2.4946	2.41886	2.47251
Rhoc	1	0.356896	0.180839	24	2	0.0950055	3.93	4.02327	4.09265	3.80949	4.01214		3.91604	3.87263	3.85323	3.99981	3.70107	3.87834	3.90405	3.65885	3.7333		3.70557	3.66564	3.86597		4.0127	4.02158	3.61823	3.45989
1700124L16Rik	1	0.356896	0.180839	24	14	0.0943241	-0.986173	-1.16562	-1.05665	-1.53572	-1.15096		-1.01033	-1.49096	-1.23119	-1.23515	-1.15518	-0.95871	-0.900361	-0.897089	-1.00298		-1.14618	-0.774213	-0.939612		-1.29181	-0.890138	-1.3664	-0.93559
Cd55	1	0.356896	0.180839	24	6	0.0941132	2.06673	1.9723	2.32673	2.02704	1.92651		2.09197	2.1051	1.96142	2.13501	1.8093	2.09196	1.8516	1.91598	2.08642		1.77432	1.99794	1.93306		1.9688	1.851	1.88994	1.89417
Abracl	1	0.356896	0.180839	24	18	0.0938382	0.906843	1.02137	1.01244	0.576358	1.02691		0.815699	0.885482	0.938673	1.01591	0.97723	0.91176	1.13966	1.04932	0.878993		0.941521	1.12765	1.14515		1.16597	1.10049	0.877413	1.2443
Tjp3	1	0.356896	0.180839	24	2	0.093195	0.695233	1.00767	1.09866	0.869604	0.774567		0.791929	0.777317	0.419623	0.786879	0.5301	0.978045	0.658472	0.690568	0.609061		0.579123	0.696697	0.623573		0.462627	0.693823	0.92954	0.480334
Tra2a	1	0.356896	0.180839	24	16	0.0905929	5.34705	5.35272	5.37516	5.31134	5.27668		5.23407	5.544	5.5718	5.44841	5.55595	5.22729	5.48084	5.54116	5.4984		5.47732	5.5907	5.40087		5.57746	5.63487	5.38616	5.50245
Klf4	1	0.356896	0.180839	24	10	0.0896766	2.69555	2.55692	2.7559	2.49129	2.70905		2.63141	2.82599	2.79589	2.99535	2.65947	2.71294	2.69721	2.81384	2.75921		2.57039	2.70842	2.58871		2.89115	2.73232	2.46094	2.05489
2010107E04Rik	1	0.356896	0.180839	24	18	0.0892282	3.99881	3.877	3.85277	3.53501	3.84585		3.85905	4.01592	4.01199	3.87051	4.00229	3.80012	3.93142	3.96714	3.85508		4.08604	3.97896	4.11447		4.26113	4.07169	3.92711	4.39819
Wnt5b	1	0.356896	0.180839	24	4	0.0887842	1.71212	1.67757	1.91887	1.42627	1.66416		1.68202	1.73501	1.50321	1.64813	1.53987	1.72127	1.58082	1.40315	1.66048		1.50382	1.54032	1.58656		1.68406	1.59275	1.38774	1.38171
Nme4	1	0.356896	0.180839	24	2	0.0883045	0.303637	0.44775	0.288854	0.179974	0.0775375		0.398039	0.149176	0.169624	0.029924	-0.0241094	0.149989	0.352455	0.0228737	-0.15574		0.127928	0.0584451	0.163973		-0.192131	0.314034	0.150567	0.0629926
Shc1	1	0.356896	0.180839	24	6	0.0881435	4.27539	4.25997	4.40685	3.99239	4.29769		4.26903	4.30532	4.15146	4.461	4.10858	4.40208	4.28068	4.12772	4.2665		4.09761	4.13939	4.20927		4.28219	4.22402	3.94383	3.93467
Sync	1	0.356896	0.180839	24	0	0.0870174	1.33913	1.28414	1.50192	1.31024	1.44459		1.21256	1.32768	1.32281	1.35942	1.20339	1.10423	1.31135	1.14786	1.06707		1.27971	1.11624	1.39557		1.25171	1.59619	1.34856	1.34217
Kremen2	1	0.356896	0.180839	24	20	0.086124	1.30727	1.1764	1.14075	1.02536	1.01565		0.920931	1.33977	1.28216	0.971424	1.0908	0.938965	1.06924	1.20703	1.13189		1.20083	1.25988	1.24841		1.01824	1.42564	1.38686	1.1997
Odf3b	1	0.356896	0.180839	24	0	0.0859248	2.36188	2.09957	2.08596	2.38331	1.97805		2.37402	1.99797	2.01789	1.96711	1.88741	2.02201	1.80774	1.88317	2.18324		1.93119	2.03858	2.12572		1.82448	1.97333	2.32539	1.99876
Slc24a4	1	0.356896	0.180839	24	16	0.0843287	3.91612	4.06568	3.79341	4.00664	3.97432		3.99368	4.11736	4.19176	4.13521	3.97657	4.02433	4.04149	4.10332	4.1259		4.28357	4.20008	3.94225		4.31261	4.14043	4.17136	4.07563
Gjb6	1	0.356896	0.180839	24	10	0.0842794	6.14726	6.18559	6.29636	6.04011	6.16598		6.1593	6.41977	6.44213	6.42486	6.3235	6.1554	6.24634	6.29773	6.26386		6.19043	6.20716	6.08852		6.29674	6.33375	6.08316	6.02256
Apobec1	1	0.356896	0.180839	24	2	0.0833119	1.248	1.05937	1.437	1.05137	1.15925		1.21838	0.954679	0.779864	1.21311	0.652923	1.17315	1.02589	0.748026	1.01289		0.91583	0.803862	1.17257		1.00691	0.921683	0.967749	0.879382
Wsb1	1	0.356896	0.180839	24	16	0.0827196	5.80724	5.6348	5.57294	5.59179	5.5934		5.66086	5.61765	5.56883	5.54213	5.6201	5.80313	5.74541	5.72799	5.82569		5.63178	5.92364	5.8116		5.66066	5.59252	5.73939	5.73941
Sypl	1	0.356896	0.180839	24	10	0.0827118	5.04277	4.92646	4.77461	4.82305	4.99395		4.9649	4.89624	5.0261	4.98567	5.02101	5.01608	5.02177	4.85258	5.05798		4.75374	4.83529	5.07257		4.98115	4.75676	4.77331	4.96956
Atp5k	1	0.356896	0.180839	24	18	0.0824763	2.31585	2.36839	2.25912	1.96961	2.23861		2.24029	2.39453	2.35875	2.29754	2.43819	2.14199	2.22636	2.41094	2.26829		2.52043	2.32165	2.43657		2.51117	2.42391	2.30365	3.13639
Grpr	1	0.356896	0.180839	24	22	0.0821654	1.93792	2.03862	1.93108	1.62884	1.70833		1.94991	1.71424	1.77332	1.78912	1.80785	1.76053	1.85147	1.68528	1.87081		1.84818	1.81549	1.91126		1.76451	1.8777	1.96415	2.32598
Col4a1	1	0.356896	0.180839	24	0	0.0813209	5.76225	5.63229	5.81041	5.54176	5.55344		5.5038	5.4962	5.24261	5.50793	5.21847	5.64667	5.43844	5.36219	5.58895		5.41505	5.59673	5.4692		5.63014	5.5974	5.40024	5.31644
Pkdrej	1	0.356896	0.180839	24	22	0.0797275	1.2221	1.36577	1.50485	1.27729	1.18767		1.3419	1.465	1.17064	1.19648	1.30719	1.32755	1.1981	1.23141	1.24016		1.28339	1.4525	1.36418		1.19576	1.3436	1.6745	1.58493
2410018L13Rik	1	0.356896	0.180839	24	8	0.0795312	1.23724	1.07587	1.04654	1.0592	1.3282		1.02548	1.20602	1.08962	1.18837	1.3385	1.16403	1.03554	1.30339	1.12674		1.15852	1.17036	0.927021		1.06957	0.951477	1.11797	0.943609
Galnt6	1	0.356896	0.180839	24	12	0.0794039	4.94505	4.72409	4.25544	4.74337	4.97962		4.79024	4.52832	4.8259	4.90253	4.87196	4.82625	5.01639	4.65986	4.97391		4.70422	4.7788	4.95739		4.73117	4.7551	4.65925	4.7811
Dnah7b	1	0.356896	0.180839	24	16	0.0793842	4.33413	4.30339	4.24885	4.3726	4.28087		4.45142	4.25656	4.2169	4.39171	4.1745	4.58016	4.43285	4.36276	4.46394		4.35176	4.52281	4.51219		4.41562	4.30028	4.39296	4.5111
Lrguk	1	0.356896	0.180839	24	0	0.0784335	2.24178	2.16894	2.18864	2.25702	2.09401		2.25192	2.00791	2.0189	2.06832	1.98205	2.09661	1.92697	2.05802	2.10763		1.99823	2.04084	2.13595		2.00983	1.90268	2.23128	2.19002
Txnrd3	1	0.356896	0.180839	24	4	0.0777614	3.47406	3.43057	3.55754	3.50914	3.54943		3.53924	3.32127	3.28915	3.41904	3.325	3.51613	3.43025	3.32001	3.33328		3.33716	3.29709	3.43946		3.17125	3.16695	3.46593	3.41068
Ddb2	1	0.356896	0.180839	24	12	0.0776628	2.58221	2.53003	2.39423	2.57522	2.49155		2.69012	2.59796	2.61709	2.62982	2.60195	2.74674	2.70779	2.62808	2.7116		2.48574	2.74674	2.71462		2.51398	2.38457	2.73382	2.66434
Gna14	1	0.356896	0.180839	24	0	0.0773312	-0.000520773	-0.222203	-0.12172	-0.15399	-0.185232		-0.160713	-0.142929	-0.35435	-0.30802	-0.364517	-0.0397311	-0.155281	-0.431557	-0.326879		-0.117852	-0.281205	-0.161074		-0.0517112	-0.245207	0.0599301	-0.346119
Ap1s3	1	0.356896	0.180839	24	2	0.0771967	0.636033	0.877489	0.663814	0.477327	0.733749		0.58219	0.679826	0.445785	0.578182	0.477389	0.716936	0.325971	0.524783	0.567845		0.420249	0.62451	0.558943		0.392856	0.470005	0.804955	0.628061
Apobec2	1	0.356896	0.180839	24	8	0.0765424	-0.107035	-0.0394898	0.113625	-0.197205	-0.0224673		0.0772465	-0.169314	0.047132	-0.115479	0.0513725	-0.015378	0.0819373	-0.0604465	-0.0460545		-0.185034	-0.103735	-0.0419266		-0.259997	0.0499652	-0.277561	-0.419834
Sh3bgr	1	0.356896	0.180839	24	14	0.0763329	-0.150603	-0.410148	-0.0167801	-0.520845	-0.296595		-0.026363	-0.29846	-0.118111	-0.214488	-0.0930321	-0.141357	0.0815879	-0.198757	-0.0233016		0.0130166	-0.0482601	-0.043409		0.0825244	-0.151163	-0.391358	-0.0594891
2010001A14Rik	1	0.356896	0.180839	24	6	0.0755255	2.41437	2.35728	2.33477	2.30676	2.50961		2.57302	2.2904	2.58292	2.62109	2.42556	2.17068	2.40759	2.227	2.28614		2.19336	2.21937	2.40477		2.32748	2.37478	2.25088	2.38978
Sema3a	1	0.356896	0.180839	24	2	0.0752764	3.30662	3.15718	3.6381	3.3695	3.28907		3.17391	3.18991	2.87792	3.1603	3.13213	3.30346	3.21624	3.0619	3.05072		3.07589	3.15292	3.16722		3.38826	3.02921	3.00885	3.10985
Ccdc88b	1	0.356896	0.180839	24	22	0.0751528	2.29733	2.2168	2.27215	2.00511	2.20034		2.23318	2.3507	2.2717	2.19569	1.99183	2.19104	2.21451	2.03943	2.11228		2.34266	2.17024	2.45026		2.08844	2.35719	2.62796	2.64877
Glra2	1	0.356896	0.180839	24	2	0.0739394	5.31667	5.42344	5.48328	5.44862	5.37692		5.26099	5.40857	5.27826	5.12655	5.31887	5.31152	5.06536	5.38054	5.215		5.08567	5.33975	5.2893		5.04741	5.13459	5.48552	5.30734
Foxm1	1	0.356896	0.180839	24	12	0.0718654	0.600155	0.44957	0.655239	0.336773	0.520092		0.595871	0.4622	0.469574	0.7213	0.50854	0.740725	0.757707	0.574457	0.621725		0.592885	0.563377	0.547566		0.472327	0.461765	0.43396	0.577571
Mvp	1	0.356896	0.180839	24	8	0.0714589	3.62254	3.57169	3.54815	3.37741	3.62593		3.64379	3.52551	3.54043	3.7459	3.55487	3.60905	3.64921	3.37595	3.5989		3.42787	3.41222	3.59924		3.48855	3.53796	3.42824	3.40549
Rimbp3	1	0.356896	0.180839	24	22	0.0712079	2.53291	2.25226	2.36112	2.37068	2.1559		2.33408	2.4005	2.0967	2.25443	2.30325	2.21336	2.16232	2.32743	2.27777		2.24867	2.41302	2.34997		2.10056	2.29043	2.46046	2.44807
Lamc1	1	0.356896	0.180839	24	8	0.0690747	6.1625	6.13393	6.35238	5.98284	6.20578		6.16163	6.12488	6.10328	6.29757	6.08179	6.26912	6.24433	6.05567	6.23162		6.03951	6.07989	6.11537		6.18487	6.05848	5.91629	5.86787
Lag3	1	0.356896	0.180839	24	20	0.068957	1.49027	1.45741	1.6827	1.23716	1.46407		1.48648	1.46181	1.42021	1.46745	1.30378	1.51394	1.62747	1.27919	1.54316		1.49607	1.51905	1.79181		1.61939	1.31958	1.79268	1.80588
Rpl37	1	0.356896	0.180839	24	20	0.068754	5.71152	5.6494	5.75292	5.37738	5.65914		5.61429	5.77541	5.77165	5.61694	5.78483	5.54373	5.69886	5.70044	5.63113		5.91274	5.69588	5.91008		5.99951	5.75521	5.72345	6.53986
Rps28	1	0.356896	0.180839	24	20	0.06797	5.18722	5.07642	5.1807	4.71502	5.09531		5.04578	5.19741	5.18322	5.04373	5.27013	4.94852	5.14258	5.13795	5.03201		5.29378	5.10389	5.33835		5.52896	5.22911	5.13837	5.5684
Gm3696	1	0.356896	0.180839	24	14	0.0679347	-0.657532	-0.811126	-0.329604	-0.601467	-0.791837		-0.54988	-0.415064	-0.601846	-0.405993	-0.476363	-0.420405	-0.461303	-0.439178	-0.254268		-0.436246	-0.250649	-0.490532		-0.478771	-0.489982	-0.403301	-0.506286
Hist2h2bb	1	0.356896	0.180839	24	22	0.0675905	4.16079	4.14931	4.09628	4.15252	4.2546		4.22865	4.26753	4.25309	4.0535	4.23338	4.11709	4.12332	4.15477	4.00935		4.40936	4.1063	4.35846		4.32424	4.3461	4.41355	4.49882
4930515G01Rik	1	0.356896	0.180839	24	2	0.0662165	-0.255064	-0.101104	0.0773741	-0.055666	-0.0510823		-0.200521	-0.231359	-0.097624	-0.652356	-0.295638	-0.0991707	-0.290051	-0.303161	-0.315319		-0.484593	-0.172629	-0.253366		-0.342933	-0.172832	-0.246089	-0.52623
Zkscan2	1	0.356896	0.180839	24	18	0.0659853	4.61779	4.59702	4.71245	4.519	4.57563		4.62143	4.52112	4.40329	4.58608	4.51918	4.79215	4.65982	4.66311	4.6773		4.53577	4.79441	4.76341		4.58572	4.62555	4.73468	4.77062
Zeb2	1	0.356896	0.180839	24	14	0.0657415	6.28876	6.15465	5.92783	6.20446	6.29655		6.19642	6.11034	6.22687	6.36934	6.32884	6.25408	6.39351	6.18977	6.44262		6.20332	6.22629	6.48115		6.29918	6.16284	6.22401	6.42319
Ccdc67	1	0.356896	0.180839	24	0	0.0657043	1.42899	1.63282	1.77152	1.69354	1.60473		1.75766	1.54832	1.57359	1.48599	1.53406	1.61183	1.48575	1.47883	1.53459		1.60062	1.59962	1.62781		1.55718	1.44777	1.90026	1.80544
Cep135	1	0.356896	0.180839	24	18	0.0655818	3.49805	3.3656	3.32795	3.30941	3.34325		3.34174	3.31589	3.22966	3.34374	3.30997	3.44643	3.40216	3.43593	3.45313		3.3742	3.53772	3.48548		3.31698	3.23796	3.45687	3.64902
Adarb2	1	0.356896	0.180839	24	20	0.0655673	4.35395	4.16531	4.54674	4.42377	4.27502		4.29782	4.33304	4.20501	4.22184	4.34495	4.3544	4.37707	4.3561	4.28456		4.30675	4.48477	4.44555		4.31914	4.33089	4.61445	4.44554
Miip	1	0.356896	0.180839	24	14	0.0653583	2.71896	2.56009	2.52901	2.73312	2.65314		2.67334	2.64277	2.62691	2.73795	2.60401	2.81283	2.73886	2.71008	2.87411		2.67338	2.86237	2.7611		2.54107	2.65258	2.84411	2.61463
Cenpq	1	0.356896	0.180839	24	0	0.0651547	1.33355	1.49613	1.35887	1.36554	1.26484		1.23884	1.34697	1.15319	1.34709	1.20611	1.17925	1.21937	1.21157	1.24532		1.22723	1.2098	1.1745		1.35418	1.09666	1.08523	1.27607
Zfp133-ps	1	0.356896	0.180839	24	20	0.0646647	0.7733	0.905915	0.982675	1.07548	0.846204		0.921746	0.977516	0.894913	1.05108	0.814466	0.897299	0.998174	0.88212	0.887144		1.04611	1.03825	0.878129		1.21513	1.12412	0.906451	1.05143
Sspn	1	0.356896	0.180839	24	8	0.0640963	4.09561	4.15511	4.17536	4.02134	4.24931		4.14318	4.10066	4.08494	4.26905	4.19207	4.26589	4.21586	4.02359	4.23505		4.03582	3.93307	4.2703		4.08393	3.99987	4.08439	4.16192
Chuk	1	0.356896	0.180839	24	14	0.0640009	4.38324	4.2531	4.32499	4.34611	4.3169		4.38352	4.32115	4.27387	4.43662	4.37164	4.49467	4.4214	4.41243	4.55219		4.26328	4.51415	4.45288		4.3723	4.27905	4.3314	4.33627
Pls1	1	0.356896	0.180839	24	14	0.0639984	3.81125	3.69832	3.2335	3.70471	3.81153		3.7015	3.63161	3.81109	3.84272	3.84423	3.72789	3.90154	3.69424	3.90176		3.74656	3.73877	3.97799		3.81859	3.66635	3.70971	4.01504
2810001G20Rik	1	0.356896	0.180839	24	6	0.0632978	3.12191	2.97518	3.02702	2.87497	2.93859		3.01447	3.08549	3.14831	3.03215	2.9464	2.98728	2.97409	3.00324	2.93083		2.81706	2.87162	3.02079		2.98272	3.00157	2.83614	2.83684
4930427A07Rik	1	0.356896	0.180839	24	14	0.0630579	0.528205	0.636789	0.431211	0.450366	0.709152		0.308802	0.588789	0.68593	0.651081	0.527745	0.531222	0.69892	0.572445	0.720073		0.685403	0.708379	0.648391		0.76229	0.504605	0.691442	0.463154
Rft1	1	0.356896	0.180839	24	4	0.062536	3.46349	3.49838	3.43951	3.40024	3.46614		3.46467	3.3495	3.34385	3.38406	3.3284	3.47169	3.37368	3.29562	3.41142		3.26211	3.27406	3.46483		3.19694	3.15066	3.42559	3.36473
Rnf43	1	0.356896	0.180839	24	14	0.0621031	2.10089	1.9516	2.00089	1.80029	2.14457		1.99778	2.05839	2.01476	2.21426	2.10024	2.21334	2.17825	2.05344	2.22533		2.09006	2.05013	2.31506		2.05362	2.02723	2.13592	2.23089
Rhbdl3	1	0.356896	0.180839	24	12	0.061432	5.16027	5.23633	4.98368	5.10848	5.25606		5.1773	5.29296	5.45284	5.3934	5.28785	5.19536	5.27508	5.31339	5.30798		5.33177	5.35351	5.12613		5.3781	5.38547	5.27332	5.1256
Slc25a40	1	0.356896	0.180839	24	22	0.0609259	3.04224	3.11966	3.06965	3.11355	2.98551		3.11808	3.04979	2.89096	2.95753	2.99658	3.15408	3.02529	2.98349	3.00573		2.89698	3.1287	3.184		3.07841	2.9714	3.18851	3.27308
Fancl	1	0.356896	0.180839	24	16	0.0602084	2.60455	2.52065	2.71991	2.58032	2.59262		2.67262	2.61198	2.74146	2.59131	2.67368	2.64769	2.71162	2.73087	2.65332		2.6897	2.75721	2.70465		2.76795	2.70674	2.59178	2.91478
Wbscr27	1	0.356896	0.180839	24	2	0.0600845	2.47893	2.53689	2.58842	2.625	2.6391		2.61974	2.37837	2.40435	2.51354	2.31322	2.55232	2.4802	2.33035	2.4166		2.51071	2.37144	2.54314		2.53217	2.31773	2.53772	2.5335
Cenpl	1	0.356896	0.180839	24	2	0.0600397	0.464375	0.362137	0.397005	0.354129	0.366825		0.326864	0.274233	0.183348	0.293664	0.286349	0.295619	0.388991	0.170071	0.241955		0.176806	0.247492	0.368419		0.253434	-0.0506548	0.429529	0.42794
1500011K16Rik	1	0.356896	0.180839	24	0	0.0597327	3.57414	3.65389	3.72936	3.71336	3.64448		3.65197	3.72848	3.75294	3.60048	3.66215	3.55285	3.61998	3.54686	3.54234		3.57867	3.57619	3.66529		3.70746	3.82351	3.58336	3.76691
Lppos	1	0.356896	0.180839	24	2	0.0596314	1.46768	1.4963	1.502	1.07877	1.45293		1.42506	1.37716	1.44286	1.34256	1.40511	1.20278	1.45735	0.949086	1.37554		1.41126	1.23506	1.30655		1.41035	1.49559	1.35765	1.40901
Rbms1	1	0.356896	0.180839	24	14	0.0596147	3.40867	3.34622	3.38373	3.29863	3.38727		3.32986	3.40997	3.27966	3.56469	3.29875	3.5163	3.51767	3.42713	3.51317		3.33721	3.5734	3.54378		3.51521	3.31867	3.46555	3.412
C130026L21Rik	1	0.356896	0.180839	24	20	0.0593971	1.47768	1.45687	1.7138	1.64951	1.55498		1.54493	1.42783	1.39108	1.39337	1.54451	1.69516	1.57655	1.59947	1.59059		1.66531	1.76775	1.54249		1.69292	1.50401	1.71901	1.58133
Lurap1l	1	0.356896	0.180839	24	10	0.0592044	3.30698	3.38713	3.39416	3.41649	3.47132		3.33901	3.49495	3.51621	3.48359	3.53033	3.39034	3.49295	3.47678	3.44722		3.33714	3.52094	3.3972		3.26424	3.4159	3.53759	3.32061
Spats2l	1	0.356896	0.180839	24	16	0.0588498	5.14188	5.16647	5.0048	5.14054	5.15514		5.10583	5.29863	5.28479	5.25145	5.25916	5.06638	5.15023	5.32926	5.23456		5.28513	5.36802	5.17826		5.21664	5.22767	5.31068	5.26976
Mif4gd	1	0.356896	0.180839	24	6	0.0588424	3.75763	3.69274	3.64843	3.70989	3.72324		3.70084	3.57899	3.71397	3.67419	3.6669	3.67684	3.71594	3.58803	3.7293		3.53699	3.58368	3.63194		3.62839	3.6478	3.4629	3.41373
Fam124a	1	0.356896	0.180839	24	0	0.0584227	3.55141	3.56814	3.70604	3.71479	3.6419		3.72926	3.55353	3.45915	3.50481	3.59279	3.70727	3.45654	3.57026	3.5013		3.56693	3.55927	3.60747		3.58204	3.61622	3.62779	3.67495
Arhgap18	1	0.356896	0.180839	24	18	0.0581969	3.60793	3.57252	3.71735	3.56451	3.56585		3.57367	3.72849	3.59499	3.64599	3.56842	3.64707	3.61143	3.71579	3.67981		3.57927	3.9133	3.71669		3.68031	3.62293	3.82605	3.7206
A230103J11Rik	1	0.356896	0.180839	24	20	0.0569181	2.33424	2.45582	2.47857	2.5258	2.31008		2.37783	2.41049	2.30132	2.3683	2.38931	2.35295	2.38486	2.50788	2.39757		2.49837	2.51055	2.39806		2.35173	2.35327	2.5805	2.49058
Pik3r5	1	0.356896	0.180839	24	20	0.0565294	1.24221	1.03107	1.32417	1.27905	1.24452		1.17189	1.22988	1.09517	1.29868	1.16663	1.33629	1.28135	1.25727	1.19143		1.5965	1.07895	1.29097		1.41904	1.49883	1.35238	1.29597
Slc39a1	1	0.356896	0.180839	24	6	0.0560309	5.44496	5.51593	5.51578	5.38483	5.502		5.47554	5.42237	5.42254	5.53369	5.39982	5.45445	5.45223	5.34283	5.42925		5.34629	5.33325	5.41645		5.50617	5.43825	5.29843	5.21684
Hmha1	1	0.356896	0.180839	24	12	0.0559184	2.66601	2.41276	2.54315	2.42829	2.56808		2.59456	2.60636	2.61701	2.83692	2.55566	2.57287	2.65856	2.53934	2.80389		2.49184	2.65494	2.75687		2.5636	2.48573	2.58481	2.58589
Atp1a2	1	0.356896	0.180839	24	6	0.0553991	10.7841	10.7771	10.9078	10.6355	10.7392		10.738	10.8084	10.6482	10.9157	10.6777	10.7136	10.692	10.6965	10.7581		10.6721	10.6784	10.6352		10.745	10.7214	10.5323	10.5207
Zfp524	1	0.356896	0.180839	24	12	0.0552302	1.69535	1.45836	1.46297	1.54173	1.54097		1.50502	1.60785	1.63999	1.55582	1.66125	1.459	1.6641	1.58279	1.65602		1.53654	1.6407	1.61798		1.52008	1.55722	1.3796	1.56259
Rcbtb1	1	0.356896	0.180839	24	10	0.054864	6.2534	6.15707	6.129	6.20089	6.28266		6.23106	6.14976	6.24008	6.26885	6.28508	6.25477	6.34442	6.13835	6.27858		6.11346	6.17171	6.29185		6.20483	6.09085	6.14606	6.2051
Grcc10	1	0.356896	0.180839	24	0	0.0547587	6.45637	6.43238	6.4619	6.31282	6.39928		6.44231	6.43757	6.517	6.36143	6.40353	6.29289	6.34528	6.34578	6.32285		6.44089	6.31708	6.34699		6.45618	6.45508	6.35076	6.4282
Gabra3	1	0.356896	0.180839	24	0	0.0545339	6.58073	6.63312	6.7031	6.73737	6.62909		6.57254	6.68102	6.50008	6.52089	6.61735	6.61701	6.47411	6.66387	6.51707		6.61173	6.6636	6.58488		6.60635	6.53894	6.7586	6.74099
Prtn3	1	0.356896	0.180839	24	2	0.0543398	0.857843	0.96744	0.912025	0.815739	0.825697		0.863097	0.688785	0.763324	0.786994	0.570452	0.780995	0.718743	0.64351	0.788273		0.874957	0.74979	0.601334		0.89877	0.748286	0.643574	0.6829
Rwdd3	1	0.356896	0.180839	24	0	0.0541448	2.2167	2.2917	2.31686	2.22721	2.20632		2.34552	2.21263	2.16529	2.11326	2.18395	2.3488	2.10388	2.18755	2.20551		2.16546	2.17919	2.33816		2.17403	2.31801	2.22228	2.58029
Ctdspl2	1	0.356896	0.180839	24	6	0.0535183	4.83247	4.79669	4.81216	4.73585	4.78734		4.82552	4.7932	4.74888	4.73502	4.81434	4.89558	4.73095	4.814	4.72906		4.60548	4.68442	4.81968		4.69161	4.58061	4.72101	4.85642
Grm1	1	0.356896	0.180839	24	0	0.0529313	6.95927	6.88822	6.9379	6.9471	6.88285		6.85059	6.9601	6.81972	6.80097	6.93686	6.76914	6.7626	6.91627	6.82004		6.82688	6.9693	6.86508		6.69208	6.84388	7.04256	7.04049
Fam96a	1	0.356896	0.180839	24	10	0.05243	3.95146	3.96039	3.88517	3.80907	3.94463		3.96221	4.01877	4.15123	4.01609	4.03796	3.95721	4.04629	3.98414	3.91922		3.88806	3.89017	3.96645		3.98446	4.08352	3.80249	3.89126
Cyp4f16	1	0.356896	0.180839	24	10	0.0515815	2.25152	2.26599	2.1134	2.26859	2.30737		2.27953	2.16173	2.25739	2.28282	2.18449	2.38586	2.41272	2.18285	2.30264		2.10026	2.31417	2.23918		2.23318	2.25732	2.02392	2.01959
Myt1	1	0.356896	0.180839	24	18	0.0512026	5.17161	5.14223	5.06805	5.141	4.99311		5.16309	4.98857	4.90294	5.01644	5.05183	5.18464	5.12246	5.15534	5.15581		5.13037	5.22278	5.20678		5.10133	5.06345	5.1427	5.23987
Yars2	1	0.356896	0.180839	24	16	0.0508686	3.90218	3.87465	3.93105	3.93481	3.908		3.88985	3.97921	4.03012	3.9387	4.0145	3.87454	4.01703	4.05114	3.96157		4.05556	4.05868	3.93863		3.8567	4.09915	4.06571	3.90466
Arntl	1	0.356896	0.180839	24	18	0.0506802	4.66707	4.57414	4.58884	4.60363	4.44187		4.54056	4.57539	4.68901	4.54071	4.57128	4.47195	4.64473	4.69485	4.64838		4.74407	4.63804	4.50902		4.66374	4.66821	4.54604	4.61224
Rev3l	1	0.356896	0.180839	24	18	0.0498239	6.5703	6.57338	6.63639	6.65151	6.56824		6.58934	6.56553	6.50534	6.54549	6.55702	6.72477	6.60967	6.70186	6.66918		6.60053	6.77058	6.6385		6.59884	6.47924	6.68254	6.74997
Clcn2	1	0.356896	0.180839	24	10	0.0497827	5.00166	4.97467	4.92046	4.93628	4.96537		5.00982	4.86514	4.82128	5.03355	4.83837	5.15921	5.01562	4.92097	5.11235		4.84895	5.02052	4.97335		4.83987	4.81542	4.84808	4.76478
Obsl1	1	0.356896	0.180839	24	10	0.0489556	4.41863	4.41916	4.38841	4.30037	4.44498		4.40295	4.32779	4.32944	4.51359	4.36848	4.53541	4.48839	4.40619	4.50723		4.3296	4.44466	4.36086		4.34078	4.47608	4.24339	4.16551
AA474331	1	0.356896	0.180839	24	0	0.0488218	2.05475	2.08598	2.33318	2.16182	2.04392		2.15609	2.08889	2.05675	1.97046	1.96714	2.12483	2.02112	1.9944	2.08093		2.01477	2.14208	2.05582		2.01296	2.06598	2.20521	2.10455
Pvr	1	0.356896	0.180839	24	14	0.0487781	1.96354	2.10765	2.06692	1.92996	2.12368		2.02832	2.06165	2.20479	2.19269	2.0858	2.13025	2.20297	2.04854	2.22266		2.18412	2.18081	2.11114		2.34883	2.24484	2.06399	2.18974
Plscr3	1	0.356896	0.180839	24	20	0.0487635	3.25479	3.29856	3.47538	3.21267	3.24949		3.24811	3.2121	3.05822	3.23562	3.15856	3.36324	3.25918	3.21785	3.32757		3.34693	3.26668	3.3271		3.41394	3.35026	3.26315	3.20804
Klc4	1	0.356896	0.180839	24	14	0.0484318	4.83567	4.81136	4.77179	4.81467	4.81655		4.81851	4.85309	4.92219	4.85152	4.93135	4.8005	4.88725	4.87985	4.92661		4.92169	4.93245	4.78964		4.80651	5.01546	4.85088	4.82863
Rhobtb1	1	0.356896	0.180839	24	0	0.0483647	2.5798	2.55194	2.54578	2.39591	2.41383		2.4713	2.45989	2.34447	2.49376	2.22011	2.39917	2.39003	2.34543	2.47827		2.3929	2.47313	2.56487		2.43037	2.53385	2.45939	2.46153
Ptpn6	1	0.356896	0.180839	24	14	0.0472849	1.57371	1.49783	1.57972	1.52065	1.53842		1.6058	1.6841	1.57716	1.7564	1.55113	1.74032	1.7244	1.57835	1.70742		1.59955	1.59135	1.79469		1.63562	1.66421	1.72782	1.5141
Csad	1	0.356896	0.180839	24	2	0.0472802	4.72973	4.70587	4.74923	4.69354	4.63891		4.68254	4.557	4.59767	4.55578	4.53767	4.6598	4.63916	4.55714	4.60027		4.57205	4.58376	4.56396		4.63344	4.65098	4.52721	4.46034
Acox3	1	0.356896	0.180839	24	14	0.0471183	4.62254	4.59908	4.55881	4.68311	4.69679		4.77374	4.52407	4.63972	4.71499	4.64687	4.75294	4.75725	4.65022	4.77858		4.6729	4.72298	4.78163		4.60481	4.52568	4.7387	4.75737
Tet1	1	0.356896	0.180839	24	14	0.0466678	5.07985	5.01855	5.02042	5.05672	5.03763		5.02326	4.94669	4.91736	5.02331	5.06067	5.15774	5.0907	5.14195	5.16284		5.08183	5.14596	5.05113		5.00146	4.95653	5.01258	5.11344
Snx7	1	0.356896	0.180839	24	6	0.0461375	3.44243	3.50549	3.5141	3.60137	3.49375		3.52918	3.47219	3.43619	3.51661	3.5439	3.49619	3.49191	3.52506	3.4153		3.41424	3.35881	3.51252		3.48416	3.39205	3.31796	3.44535
Rph3a	1	0.356896	0.180839	24	20	0.0458752	8.34981	8.27862	8.25553	8.27227	8.27349		8.2757	8.35551	8.31494	8.29327	8.34869	8.12034	8.21409	8.33335	8.29567		8.36458	8.41458	8.35612		8.23443	8.40297	8.52678	8.57281
Nedd1	1	0.356896	0.180839	24	10	0.045166	2.23593	2.16554	2.1134	2.20472	2.18684		2.16719	2.14489	2.22941	2.32173	2.13512	2.19737	2.29116	2.16478	2.33276		2.08266	2.28429	2.1503		2.10331	2.08851	2.01117	2.19433
Cpt2	1	0.356896	0.180839	24	4	0.0449211	3.41011	3.40086	3.51441	3.32811	3.38841		3.32064	3.43545	3.38493	3.41001	3.38544	3.28735	3.38469	3.29626	3.38112		3.39407	3.26982	3.30329		3.33585	3.30548	3.34068	3.23669
Fermt3	1	0.356896	0.180839	24	8	0.0444808	1.93743	1.86941	1.83386	1.852	1.8636		1.86108	1.95242	1.81793	1.94131	1.91411	1.95784	2.02593	1.8042	1.93316		1.86021	1.83279	1.91316		1.87025	1.69105	1.84174	1.72578
Tnfsf13b	1	0.356896	0.180839	24	12	0.043956	1.22908	1.22073	1.21429	1.14453	1.22887		1.26159	1.26222	1.28162	1.16609	1.31182	1.36565	1.33069	1.31903	1.25256		1.23801	1.32439	1.25169		0.960691	0.944446	1.41447	1.32289
Tmem87b	1	0.356896	0.180839	24	4	0.0437121	5.45481	5.524	5.53041	5.50588	5.51223		5.46384	5.47005	5.37229	5.49463	5.43891	5.52435	5.45887	5.46309	5.40202		5.3826	5.41931	5.46703		5.47778	5.35184	5.40702	5.39164
Paox	1	0.356896	0.180839	24	0	0.0436155	2.62731	2.69444	2.5537	2.61697	2.58447		2.65397	2.50123	2.40626	2.53004	2.51071	2.60708	2.48858	2.43789	2.58427		2.54825	2.54191	2.56052		2.54082	2.44293	2.68212	2.50992
Rpgr	1	0.356896	0.180839	24	16	0.0433284	4.01731	4.02099	4.1229	4.10432	4.01907		4.14692	3.99492	4.00307	4.069	4.04033	4.21201	4.10906	4.10247	4.18467		4.05538	4.19078	4.14981		4.15874	4.06247	4.07575	4.14755
Ptrhd1	1	0.356896	0.180839	24	0	0.0431965	2.89608	2.83599	2.79789	2.68607	2.79172		2.81485	2.7653	2.80946	2.6517	2.73171	2.81316	2.68374	2.67591	2.79208		2.75446	2.70279	2.76737		2.79292	2.64385	2.83793	2.8319
Btbd7	1	0.356896	0.180839	24	18	0.0431233	4.81508	4.86095	4.91957	4.84479	4.86139		4.87845	4.84282	4.78965	4.90488	4.84303	4.95243	4.90471	4.92604	4.92188		4.9066	5.00397	4.91715		5.0102	4.82267	4.95882	4.90072
Ctc1	1	0.356896	0.180839	24	22	0.0431026	5.30745	5.34871	5.32264	5.33269	5.26349		5.32104	5.22755	5.1242	5.23407	5.24767	5.28551	5.23026	5.27407	5.27007		5.3272	5.27117	5.32889		5.21421	5.26069	5.37769	5.31196
Cacna2d1	1	0.356896	0.180839	24	20	0.042842	7.35823	7.61274	7.48642	7.46814	7.52341		7.48541	7.49062	7.51563	7.46907	7.41357	7.55176	7.50498	7.52959	7.42583		7.66844	7.54415	7.49806		7.79931	7.51913	7.58748	7.62318
Nkiras2	1	0.356896	0.180839	24	6	0.0427125	3.41238	3.47714	3.44142	3.37016	3.44168		3.38577	3.40071	3.43259	3.45436	3.36352	3.38688	3.43049	3.31558	3.46246		3.34031	3.36071	3.34436		3.37131	3.39027	3.29212	3.16064
BC031361	1	0.356896	0.180839	24	20	0.0421692	2.22161	2.47148	2.28319	2.28951	2.21216		2.24473	2.27327	2.20031	2.17266	2.21549	2.22346	2.22997	2.28495	2.23854		2.28783	2.33653	2.2328		2.21293	2.15358	2.43052	2.34033
Mrpl24	1	0.356896	0.180839	24	8	0.0421408	4.83373	4.86908	4.84814	4.78534	4.86155		4.85746	4.89049	5.01727	4.90468	4.92713	4.81935	4.92678	4.83523	4.86002		4.87878	4.79538	4.76327		4.87079	4.98673	4.74632	4.70667
Ccnc	1	0.356896	0.180839	24	10	0.0421137	4.24317	4.24693	4.27319	4.25146	4.25731		4.27191	4.39296	4.37045	4.3402	4.36422	4.39001	4.30965	4.40136	4.30305		4.13917	4.35526	4.36129		4.33045	4.21413	4.2493	4.40332
Exosc4	1	0.356896	0.180839	24	6	0.0419003	4.3045	4.42034	4.36998	4.43568	4.38292		4.37501	4.35666	4.41072	4.36293	4.36311	4.32785	4.36755	4.3143	4.31953		4.33822	4.22183	4.33127		4.27275	4.40552	4.28936	4.16805
Car10	1	0.356896	0.180839	24	0	0.0416685	6.3891	6.52205	6.36579	6.40728	6.42283		6.37074	6.43078	6.36591	6.30518	6.32941	6.38937	6.26592	6.41894	6.28852		6.43553	6.39781	6.30943		6.40059	6.33602	6.45594	6.42192
Atl3	1	0.356896	0.180839	24	12	0.0415093	5.33044	5.3236	5.33763	5.24179	5.393		5.34588	5.32866	5.31643	5.46016	5.37828	5.47711	5.41606	5.36183	5.44244		5.30777	5.3346	5.43464		5.45328	5.29728	5.2471	5.40145
Timmdc1	1	0.356896	0.180839	24	6	0.0411519	4.74164	4.71596	4.74208	4.7192	4.71958		4.69898	4.72815	4.7845	4.72365	4.72314	4.60893	4.7132	4.62608	4.66139		4.65848	4.69813	4.58132		4.69573	4.75505	4.61106	4.63471
Msantd3	1	0.356896	0.180839	24	14	0.0411269	3.12228	3.02805	2.92798	2.99637	3.11028		3.0275	3.10926	3.24144	3.11041	3.12423	3.06806	3.17241	3.15808	3.09849		3.16033	3.16708	3.08621		3.09328	3.2473	3.03951	3.25274
Psph	1	0.356896	0.180839	24	12	0.0408171	3.2238	3.13557	3.11773	3.09405	3.14949		3.15377	3.21704	3.34955	3.25182	3.2309	3.07616	3.26174	3.19617	3.25041		3.16206	3.17436	3.22467		3.25735	3.25637	3.10433	3.06012
Sh3bgrl3	1	0.356896	0.180839	24	18	0.0406618	4.56541	4.48857	4.61205	4.49932	4.58151		4.52127	4.5364	4.58951	4.59304	4.55687	4.53179	4.63439	4.55168	4.58603		4.69665	4.56508	4.59879		4.65793	4.5787	4.58281	4.74793
Zcwpw1	1	0.356896	0.180839	24	14	0.0402881	2.13067	2.18634	1.93289	2.01405	2.01578		2.12619	2.17168	2.08309	2.20996	2.22848	2.12488	2.19894	2.1387	2.22997		2.12182	2.21312	2.18777		2.17497	2.03312	2.1207	2.33986
Med22	1	0.356896	0.180839	24	10	0.0400153	5.14048	5.21453	5.25616	5.1952	5.23812		5.23052	5.25622	5.37523	5.32164	5.25269	5.20192	5.26894	5.20995	5.25457		5.23977	5.15169	5.1961		5.23729	5.36727	5.1479	5.08013
Phospho1	1	0.356896	0.180839	24	12	0.039932	3.57681	3.5713	3.37747	3.47298	3.65005		3.50709	3.58031	3.63678	3.62121	3.68287	3.52556	3.61824	3.61821	3.55895		3.56866	3.63961	3.51892		3.47675	3.60257	3.59475	3.48616
Hdac8	1	0.356896	0.180839	24	14	0.0397907	3.79637	3.85663	3.83843	3.86576	3.80418		3.87597	3.8964	3.94124	3.96457	3.95268	3.72515	3.93749	3.89111	3.9395		3.9174	3.91366	3.97361		3.9837	3.93494	3.86226	3.94724
Trnp1	1	0.356896	0.180839	24	18	0.039159	5.69709	5.63631	5.65784	5.64566	5.72477		5.62921	5.67348	5.74233	5.66506	5.72298	5.5734	5.71275	5.69138	5.65089		5.72641	5.76652	5.73238		5.68127	5.88777	5.8669	5.70254
Rictor	1	0.356896	0.180839	24	16	0.0389727	6.34933	6.33028	6.33424	6.36583	6.34173		6.33199	6.3895	6.3114	6.37563	6.39989	6.399	6.36424	6.45851	6.41741		6.38842	6.50644	6.38358		6.38705	6.27875	6.47453	6.47597
Oplah	1	0.356896	0.180839	24	12	0.0385243	5.1911	5.26525	5.13281	5.1965	5.25079		5.28762	5.24285	5.30152	5.42084	5.29776	5.22927	5.34759	5.21674	5.36416		5.29705	5.28152	5.26414		5.36444	5.30616	5.27832	5.09343
Sppl2b	1	0.356896	0.180839	24	10	0.0380879	4.82828	4.84525	4.66769	4.80042	4.81881		4.78541	4.74976	4.77151	4.82353	4.73082	4.87324	4.81581	4.8176	4.86741		4.74825	4.82992	4.76194		4.69687	4.73281	4.71776	4.5154
Wasf2	1	0.356896	0.180839	24	10	0.0380224	5.16442	5.11251	5.1052	5.00027	5.17896		5.10871	5.11492	5.12977	5.25657	5.12557	5.14795	5.21819	5.07095	5.22119		5.1325	5.04079	5.20078		5.20185	5.10051	4.98375	5.04198
Fhdc1	1	0.356896	0.180839	24	12	0.0379619	3.4725	3.38939	3.17388	3.33384	3.46724		3.42951	3.37608	3.55108	3.43024	3.5397	3.33641	3.43823	3.38818	3.50418		3.40464	3.4749	3.34611		3.37582	3.42568	3.40419	3.3339
Pttg1ip	1	0.356896	0.180839	24	8	0.037876	6.00167	5.94607	5.99402	5.88108	6.00078		5.9806	5.97884	6.01413	6.07578	5.93862	5.978	5.99219	5.90037	5.98079		5.90168	5.84781	5.97363		5.99526	5.96787	5.845	5.78266
Elac1	1	0.356896	0.180839	24	0	0.0377257	6.25857	6.24961	6.35102	6.29842	6.23978		6.25509	6.23056	6.1423	6.14992	6.23305	6.2347	6.16115	6.26166	6.1648		6.19114	6.18643	6.24765		6.11829	6.1218	6.2759	6.24374
Brd9	1	0.356896	0.180839	24	0	0.0376623	5.24647	5.16141	5.29311	5.22783	5.16937		5.22201	5.12711	5.04816	5.11606	5.10815	5.21682	5.16243	5.10701	5.16056		5.12412	5.16995	5.20823		5.10198	5.10679	5.19072	5.23891
Tmem263	1	0.356896	0.180839	24	10	0.0369128	4.90393	4.91378	4.98284	4.86003	4.94549		4.89646	5.00208	5.05893	4.98498	5.02214	4.94725	4.9875	4.98472	4.95065		4.9212	4.92228	4.9147		4.98	4.95174	4.86323	4.98996
Tmem200a	1	0.356896	0.180839	24	4	0.0368213	3.85327	3.85641	3.93143	4.04087	3.92493		3.8542	3.95446	3.88652	3.82902	3.89344	3.94459	3.8478	3.88592	3.77797		3.90844	3.81128	3.77758		3.94726	3.92504	3.78933	3.80523
Ascc2	1	0.356896	0.180839	24	14	0.0366852	4.15716	4.07339	4.21515	4.20855	4.15899		4.15325	4.16517	4.15263	4.28115	4.11504	4.19842	4.28217	4.16151	4.29824		4.23552	4.27243	4.20551		4.24944	4.19184	4.1728	4.10313
D330023K18Rik	1	0.356896	0.180839	24	12	0.0366205	1.38116	1.22173	1.17302	1.12971	1.16125		1.38336	1.21531	1.38883	1.23454	1.24144	1.23815	1.25757	1.26303	1.32748		1.22651	1.23271	1.32215		1.18714	1.28789	1.25127	1.16272
H6pd	1	0.356896	0.180839	24	18	0.0365991	3.8848	3.96158	3.9378	3.88007	3.92375		3.96466	3.94647	3.93895	3.97928	3.86168	3.94725	3.93793	3.94084	3.95439		3.96911	4.03856	3.99924		3.96626	4.02475	4.11523	3.93183
Mcl1	1	0.356896	0.180839	24	10	0.0364277	6.13246	6.10259	6.15529	6.03482	6.19555		6.13249	6.15262	6.27482	6.19902	6.19291	6.15383	6.198	6.14239	6.17831		6.1011	6.11659	6.14211		6.21728	6.21804	6.05826	6.12822
Trmu	1	0.356896	0.180839	24	22	0.0362178	3.80963	3.70719	3.78445	3.76836	3.75524		3.79505	3.70762	3.70856	3.65517	3.74569	3.78998	3.75348	3.71568	3.72609		3.77935	3.79691	3.77234		3.66788	3.78971	3.8615	3.87861
Cln8	1	0.356896	0.180839	24	8	0.0350391	5.1376	5.12087	5.08247	5.05605	5.19274		5.07264	5.13574	5.23492	5.13472	5.20706	5.08548	5.14923	5.10006	5.1552		5.10962	5.07715	5.08517		5.12913	5.11692	5.02034	5.09883
Fam13a	1	0.356896	0.180839	24	14	0.0350248	4.40559	4.45369	4.44999	4.42176	4.48752		4.4244	4.57871	4.53306	4.49474	4.57464	4.51842	4.50827	4.58477	4.47746		4.54028	4.61729	4.46091		4.44521	4.49484	4.72026	4.58521
Ift80	1	0.356896	0.180839	24	6	0.0346095	5.13912	5.09855	5.08814	4.98769	5.04225		5.06952	5.04894	5.04412	5.07018	5.09159	5.00186	5.06401	5.0125	5.04214		4.99766	4.98383	5.02352		4.99959	4.96331	5.01517	5.06037
Zfp458	1	0.356896	0.180839	24	20	0.0344018	3.37371	3.38539	3.4115	3.54848	3.38071		3.39162	3.46357	3.30345	3.36245	3.36285	3.53872	3.40191	3.51085	3.39405		3.4088	3.59757	3.41759		3.48562	3.23411	3.558	3.57767
Lin7a	1	0.356896	0.180839	24	2	0.0340576	5.77296	5.74097	5.77013	5.78828	5.73083		5.70897	5.79779	5.72455	5.66195	5.73721	5.74468	5.63212	5.7384	5.69406		5.71169	5.74302	5.66591		5.69911	5.62963	5.78364	5.90996
Cul4b	1	0.356896	0.180839	24	2	0.0340169	5.90423	5.93635	5.99794	5.99215	5.91042		5.90762	5.92342	5.81185	5.8775	5.93215	5.93024	5.82189	5.93692	5.85258		5.80801	5.86651	5.89413		5.85446	5.7673	5.89614	6.01314
Pam	1	0.356896	0.180839	24	2	0.0339994	8.6726	8.77819	8.76375	8.73818	8.76104		8.76873	8.71312	8.77402	8.73685	8.68673	8.69365	8.70638	8.66143	8.64068		8.75556	8.65057	8.69652		8.87712	8.7514	8.73128	8.65621
Arl15	1	0.356896	0.180839	24	22	0.0338433	3.83911	3.86248	3.7497	3.79781	3.74513		3.78998	3.81265	3.73513	3.73021	3.78477	3.7513	3.6822	3.81737	3.76595		3.84772	3.79729	3.73036		3.86389	3.77807	3.73039	3.89948
Strbp	1	0.356896	0.180839	24	14	0.0338176	7.46489	7.45043	7.37052	7.44095	7.433		7.45146	7.49203	7.43621	7.47575	7.52851	7.48263	7.46314	7.5854	7.51448		7.48157	7.62232	7.51627		7.43531	7.40587	7.56306	7.70489
Tmem41a	1	0.356896	0.180839	24	2	0.0337511	3.3543	3.3011	3.34133	3.32828	3.35655		3.28386	3.2693	3.25394	3.19872	3.28734	3.28232	3.19954	3.31172	3.20563		3.26311	3.25564	3.25682		3.18334	3.24939	3.3596	3.24645
Eif3h	1	0.356896	0.180839	24	0	0.0332497	6.6622	6.68146	6.66889	6.70388	6.68567		6.68394	6.71411	6.76419	6.65362	6.67982	6.61562	6.63544	6.63735	6.58378		6.65591	6.58425	6.67606		6.72137	6.72816	6.66265	6.71358
Tpo	1	0.356896	0.180839	24	14	0.0331199	0.956045	1.01734	0.962327	0.932004	0.996669		0.89895	0.974969	1.02812	0.923946	0.970408	0.983272	1.03985	1.01666	1.07099		1.01136	0.97363	1.04637		0.686934	0.940818	1.15899	0.973222
Fam102a	1	0.356896	0.180839	24	4	0.0330833	6.81002	6.77984	6.66198	6.75917	6.80145		6.75479	6.73258	6.75185	6.73581	6.7524	6.73356	6.72428	6.68494	6.7623		6.72087	6.68139	6.74044		6.66698	6.69558	6.71753	6.69229
Pdcd2l	1	0.356896	0.180839	24	8	0.0329548	3.42835	3.42455	3.41411	3.34532	3.42749		3.4659	3.47672	3.55427	3.43451	3.48774	3.41496	3.4651	3.38403	3.426		3.37939	3.34584	3.4672		3.42745	3.44716	3.4262	3.33148
Map2k4	1	0.356896	0.180839	24	20	0.0328862	7.30442	7.31853	7.34677	7.40695	7.32861		7.27077	7.37686	7.27654	7.2794	7.3267	7.32394	7.27203	7.401	7.28654		7.37813	7.41986	7.3089		7.35548	7.30292	7.43372	7.39566
Cyp2j9	1	0.356896	0.180839	24	20	0.0327461	5.01034	5.04834	5.10618	5.08717	5.0289		5.07152	5.18865	5.14922	5.22839	5.10225	4.9643	5.08953	5.11618	5.10291		5.16126	5.16031	5.14572		5.27457	5.18076	5.22225	5.2164
Gltscr1l	1	0.356896	0.180839	24	20	0.0325469	6.64757	6.6421	6.60776	6.7333	6.60311		6.60925	6.62904	6.52692	6.57773	6.6159	6.61983	6.59469	6.68625	6.63529		6.70593	6.70804	6.62578		6.60472	6.59865	6.74018	6.65528
Zbed3	1	0.356896	0.180839	24	14	0.0323711	3.19204	3.29292	3.38918	3.22888	3.33448		3.20557	3.28836	3.27881	3.34468	3.29943	3.2936	3.36918	3.40808	3.26984		3.35099	3.33874	3.32721		3.32054	3.30521	3.22884	3.32241
Slc31a1	1	0.356896	0.180839	24	6	0.0323053	3.95415	3.97037	3.96659	3.87612	3.91105		3.9344	3.94945	3.8962	3.97724	3.90691	3.98195	3.91602	3.93779	3.94599		3.86287	3.90868	3.86608		3.95012	3.84857	3.84898	3.78796
Cog3	1	0.356896	0.180839	24	12	0.0322826	5.05968	5.11791	5.11179	5.16794	5.10176		5.17019	5.10632	5.07687	5.17738	5.14765	5.21359	5.20214	5.14425	5.18329		5.10055	5.16057	5.1825		5.12431	5.05366	5.12491	5.13661
Mpdz	1	0.356896	0.180839	24	20	0.0321688	6.78224	6.7734	6.83477	6.80478	6.68637		6.71861	6.79079	6.72648	6.73584	6.76645	6.67524	6.77096	6.75789	6.77849		6.78546	6.8309	6.73185		6.80375	6.81855	6.74588	6.7305
Tmem91	1	0.356896	0.180839	24	18	0.032066	4.70417	4.71123	4.69196	4.71979	4.69343		4.66728	4.75305	4.7564	4.61129	4.70005	4.6753	4.68389	4.75527	4.68167		4.83067	4.80272	4.64204		4.73951	4.78979	4.73626	4.77176
Rnf150	1	0.356896	0.180839	24	22	0.0320284	6.15771	6.28022	6.24585	6.21775	6.17962		6.18725	6.23379	6.18055	6.18466	6.19816	6.14795	6.13826	6.22491	6.18187		6.25501	6.24869	6.13019		6.26787	6.19505	6.25763	6.20952
Slitrk5	1	0.356896	0.180839	24	18	0.0316099	5.99569	6.05498	6.0144	6.10357	6.07116		6.02509	6.01723	6.00779	6.01059	6.05577	6.05965	6.03852	6.08197	6.02133		6.13779	6.16059	5.97028		6.08747	6.09381	6.1145	6.09774
Cwc22	1	0.356896	0.180839	24	0	0.0316047	4.20963	4.14337	4.22151	4.12387	4.12314		4.19926	4.07557	3.98604	4.04771	4.09805	4.1738	4.09534	4.02332	4.14004		4.06676	4.10936	4.18484		4.07187	4.02878	4.11853	4.20981
Nrbf2	1	0.356896	0.180839	24	14	0.0315865	3.54961	3.55268	3.55945	3.50098	3.53441		3.54498	3.61259	3.70565	3.59088	3.55472	3.63515	3.62776	3.65532	3.60244		3.60867	3.59926	3.58991		3.61471	3.67053	3.65595	3.52975
Cplx2	1	0.356896	0.180839	24	20	0.0314104	8.60688	8.59613	8.50948	8.5578	8.56814		8.55494	8.61871	8.54595	8.57863	8.6256	8.4688	8.47711	8.62155	8.57578		8.63899	8.66716	8.59233		8.56989	8.60037	8.77472	8.75802
Foxn2	1	0.356896	0.180839	24	12	0.0313389	4.31749	4.36189	4.20509	4.2723	4.4236		4.40247	4.29171	4.46034	4.39762	4.38208	4.43374	4.40279	4.3985	4.39044		4.32758	4.31807	4.46171		4.3905	4.3119	4.35418	4.48924
Snx14	1	0.356896	0.180839	24	4	0.0312432	5.90321	5.92949	5.92307	5.89245	5.84786		5.89132	5.91975	5.86066	5.85152	5.89613	5.88537	5.84005	5.87021	5.87123		5.81942	5.85916	5.8583		5.80438	5.81317	5.83527	5.96619
Tfam	1	0.356896	0.180839	24	6	0.0312423	5.15652	5.13254	5.18744	5.16523	5.17598		5.15747	5.18398	5.17449	5.14135	5.14538	5.16767	5.09796	5.16977	5.09165		5.04525	5.10469	5.17038		5.06474	5.07985	5.14436	5.19584
Rfk	1	0.356896	0.180839	24	2	0.0311046	5.94467	5.98459	6.05784	5.86649	5.9444		5.93549	6.02238	5.94887	5.9215	5.95304	5.93739	5.90041	5.90711	5.86894		5.8426	5.89109	5.96433		5.95029	5.87683	5.9774	5.9729
Sgip1	1	0.356896	0.180839	24	22	0.0309757	7.36534	7.3552	7.37106	7.40666	7.33466		7.35535	7.35645	7.29278	7.28594	7.33745	7.37308	7.28973	7.39021	7.32186		7.38126	7.38772	7.36142		7.35346	7.31869	7.44908	7.50889
Dcakd	1	0.356896	0.180839	24	6	0.0307983	4.57242	4.6091	4.68414	4.60383	4.65688		4.57416	4.58117	4.66889	4.57108	4.61214	4.53389	4.57844	4.59018	4.59083		4.66489	4.5306	4.48146		4.56795	4.56581	4.49045	4.52876
Kdm5a	1	0.356896	0.180839	24	6	0.0307641	6.65754	6.6393	6.68738	6.64393	6.6271		6.65816	6.60049	6.56984	6.60028	6.64459	6.66484	6.60907	6.62134	6.61081		6.5301	6.61103	6.60831		6.57476	6.54711	6.58001	6.62565
Ubtd1	1	0.356896	0.180839	24	8	0.0307161	3.07709	3.06282	3.08948	3.12777	3.12847		3.15075	3.09643	3.26719	3.09637	3.16719	3.07249	3.13355	3.14443	3.06857		3.0937	3.06569	3.06368		3.10099	3.1394	3.06883	2.95416
Sema4a	1	0.356896	0.180839	24	0	0.0305096	6.31887	6.30143	6.36284	6.39729	6.2646		6.29425	6.195	6.16731	6.18931	6.21722	6.31495	6.24978	6.27538	6.23223		6.3325	6.25159	6.1808		6.26539	6.29527	6.25964	6.14366
Rabepk	1	0.356896	0.180839	24	10	0.0303726	3.53358	3.46191	3.45162	3.49202	3.50639		3.51375	3.57262	3.59554	3.57804	3.53736	3.5179	3.50382	3.57823	3.4733		3.51743	3.50541	3.48252		3.49279	3.4708	3.59469	3.49947
Psen2	1	0.356896	0.180839	24	4	0.0303691	4.15804	4.00227	4.03133	4.06603	4.05893		4.07822	3.97626	4.02407	3.98969	3.98692	4.02885	4.00641	4.02471	3.97372		4.00289	3.97341	3.99614		3.97607	4.07682	3.93779	3.89786
Mmp24	1	0.356896	0.180839	24	14	0.0302589	5.16319	5.29505	5.18579	5.22206	5.19539		5.23127	5.23727	5.27597	5.22982	5.27348	5.22208	5.24256	5.3187	5.27399		5.31166	5.3137	5.15813		5.22235	5.28548	5.23069	5.19871
Lrrtm3	1	0.356896	0.180839	24	2	0.0302038	5.52417	5.49893	5.55335	5.58369	5.48958		5.48929	5.53066	5.46088	5.41329	5.48809	5.48558	5.4036	5.53929	5.41975		5.476	5.51787	5.39755		5.38958	5.38002	5.55734	5.47614
Atf1	1	0.356896	0.180839	24	22	0.0301702	3.69759	3.74737	3.72913	3.61534	3.68344		3.68958	3.58742	3.60123	3.62298	3.65455	3.65861	3.71851	3.64161	3.6257		3.66133	3.66837	3.69515		3.74391	3.70444	3.61807	3.68695
Palm	1	0.356896	0.180839	24	18	0.0301674	7.20448	7.27119	7.24712	7.3223	7.23199		7.26206	7.23727	7.26836	7.31175	7.27212	7.18298	7.30117	7.28144	7.27248		7.33886	7.30591	7.24212		7.34329	7.38531	7.31807	7.10703
2010315B03Rik	1	0.356896	0.180839	24	20	0.0301062	3.42279	3.44178	3.44278	3.57037	3.41309		3.45577	3.49368	3.418	3.41792	3.40184	3.58857	3.40021	3.52523	3.51684		3.46328	3.5577	3.52638		3.57875	3.44898	3.4669	3.69285
Rce1	1	0.356896	0.180839	24	14	0.0293121	3.29165	3.25352	3.07488	3.34854	3.30565		3.23141	3.31063	3.42144	3.28475	3.24126	3.35911	3.34184	3.35988	3.32756		3.31112	3.38443	3.30138		3.30823	3.34154	3.3469	3.25937
Mpst	1	0.356896	0.180839	24	2	0.029091	4.08577	4.1337	4.04732	4.01259	4.09971		4.09897	4.04547	4.04494	4.10319	4.01346	3.99837	4.03787	3.98118	4.00394		4.01366	4.00773	4.08847		4.14609	4.03951	4.04715	3.98166
Polh	1	0.356896	0.180839	24	6	0.0290326	2.74915	2.78017	2.80358	2.60096	2.78516		2.80857	2.71174	2.75138	2.77496	2.77239	2.8498	2.81352	2.67974	2.7596		2.7339	2.72252	2.69173		2.73409	2.68917	2.73936	2.76289
Snx21	1	0.356896	0.180839	24	0	0.0290102	4.94939	4.96728	4.91242	4.97543	4.95276		4.92239	4.86792	4.87812	4.85325	4.86126	4.91479	4.87432	4.86235	4.88809		4.89994	4.87278	4.89198		4.85038	4.8947	4.96517	4.82183
Trappc2	1	0.356896	0.180839	24	4	0.0289606	4.33833	4.37137	4.36803	4.39959	4.35672		4.33732	4.4127	4.40658	4.36256	4.39624	4.32943	4.30334	4.39915	4.22965		4.18143	4.30926	4.34052		4.37206	4.32906	4.32069	4.37174
Rps4x	1	0.356896	0.180839	24	2	0.0287375	7.5313	7.53217	7.56173	7.54918	7.52737		7.54666	7.55969	7.58418	7.54589	7.52827	7.44944	7.51869	7.45693	7.44774		7.47616	7.39265	7.55156		7.56561	7.55569	7.48435	7.46184
Pfkm	1	0.356896	0.180839	24	4	0.0287051	8.81631	8.85191	8.79414	8.85346	8.82704		8.835	8.84644	8.84565	8.84804	8.84815	8.75177	8.80064	8.80105	8.78778		8.81335	8.79096	8.76471		8.76094	8.8449	8.84133	8.73155
Zfp12	1	0.356896	0.180839	24	10	0.0285534	5.30456	5.1828	5.2113	5.32836	5.27083		5.28409	5.30625	5.34664	5.30381	5.28401	5.28014	5.27172	5.31121	5.30111		5.32063	5.27762	5.20366		5.20597	5.27408	5.26112	5.17568
Peg3	1	0.356896	0.180839	24	0	0.0285201	10.908	10.859	10.964	10.9711	10.8353		10.8699	10.9047	10.8106	10.8079	10.8835	10.8358	10.7949	10.8961	10.8384		10.9038	10.8732	10.7783		10.8005	10.8548	10.9067	10.8493
Thap4	1	0.356896	0.180839	24	6	0.0284474	4.69965	4.71727	4.75014	4.7989	4.73457		4.76862	4.78724	4.8195	4.7256	4.78188	4.73233	4.72839	4.74373	4.73273		4.74749	4.71808	4.67816		4.65241	4.72656	4.774	4.62441
Lancl1	1	0.356896	0.180839	24	18	0.0284203	6.33555	6.37882	6.33625	6.44496	6.43005		6.36263	6.37007	6.39989	6.37546	6.41248	6.36795	6.40769	6.41236	6.37624		6.43854	6.45592	6.39706		6.45553	6.4366	6.48233	6.3724
Ssbp4	1	0.356896	0.180839	24	20	0.0282337	6.48539	6.53561	6.53534	6.54665	6.53363		6.54086	6.48852	6.50175	6.47846	6.45894	6.55042	6.50589	6.51945	6.512		6.63728	6.57905	6.48816		6.60078	6.58857	6.58079	6.46838
Gstk1	1	0.356896	0.180839	24	20	0.0282064	2.28391	2.52818	2.46213	2.43508	2.41184		2.4343	2.47943	2.47386	2.60635	2.40882	2.39936	2.50437	2.42224	2.53145		2.50126	2.462	2.55058		2.53511	2.52633	2.52781	2.55483
Adar	1	0.356896	0.180839	24	0	0.028158	8.38987	8.37424	8.42356	8.42303	8.37383		8.36591	8.41023	8.32499	8.35291	8.40589	8.3222	8.30717	8.40038	8.31603		8.37516	8.37837	8.32623		8.30579	8.35585	8.47394	8.37317
Gm14325	1	0.356896	0.180839	24	14	0.0281446	4.54564	4.56308	4.619	4.58558	4.57615		4.59723	4.6222	4.64044	4.63583	4.60826	4.62368	4.66415	4.65679	4.57064		4.5427	4.65852	4.65544		4.61564	4.54712	4.5845	4.78365
Kcnq3	1	0.356896	0.180839	24	14	0.0280831	5.6631	5.78882	5.69783	5.77145	5.80222		5.76837	5.76046	5.81499	5.84298	5.77884	5.81423	5.8392	5.79692	5.79948		5.94557	5.86544	5.70279		6.0229	5.8338	5.80655	5.74783
Nudt13	1	0.356896	0.180839	24	12	0.0278971	3.16382	3.04523	3.08875	3.11886	3.16012		3.18409	3.1501	3.22194	3.24447	3.19672	3.16261	3.20853	3.15018	3.19863		3.12603	3.14439	3.24914		3.17686	3.27605	3.18055	3.12067
Serp2	1	0.356896	0.180839	24	22	0.027833	5.54763	5.57514	5.62116	5.59831	5.56407		5.597	5.63888	5.69282	5.49318	5.59214	5.50526	5.53824	5.55868	5.49986		5.62681	5.53057	5.60402		5.60749	5.78526	5.60877	5.60343
Ppard	1	0.356896	0.180839	24	14	0.0275866	4.07429	4.05521	3.8916	4.00638	4.04203		4.06293	4.07794	4.15978	4.09603	4.11695	3.99214	4.07272	4.10826	4.12012		4.17768	4.08107	4.09401		4.15102	4.1	4.04947	4.18499
Pin1	1	0.356896	0.180839	24	6	0.0274501	5.96237	5.95656	5.98341	6.03564	6.00329		6.01136	6.01106	6.09322	6.0047	5.98964	5.96261	6.02338	5.95339	5.91635		5.97939	5.92355	5.9578		5.95559	6.10573	5.96878	5.88722
Pomk	1	0.356896	0.180839	24	2	0.027327	5.24278	5.15933	5.22853	5.29486	5.2256		5.18062	5.26426	5.22081	5.19108	5.2195	5.16005	5.16567	5.19904	5.11634		5.22286	5.19207	5.12289		5.16331	5.26204	5.22973	5.14717
Rpia	1	0.356896	0.180839	24	18	0.0272893	3.07067	2.99554	3.03715	2.81791	3.01306		2.98267	2.98011	2.99002	2.962	2.9966	3.06473	3.06801	3.00445	3.01941		2.99601	3.11584	3.0307		3.00927	3.02127	3.04222	3.16519
Tor1b	1	0.356896	0.180839	24	6	0.0272677	4.67011	4.70111	4.68952	4.70517	4.70403		4.69206	4.65708	4.68031	4.66954	4.64043	4.733	4.68628	4.65141	4.66492		4.67881	4.65096	4.59335		4.69402	4.63199	4.57967	4.57596
Tmeff1	1	0.356896	0.180839	24	14	0.0270963	6.0302	5.92722	5.85529	5.84698	6.01701		5.94369	5.94813	6.18405	5.95864	6.04736	5.9611	6.06505	5.98201	6.03671		6.04886	5.96454	5.9888		6.11171	5.99978	5.88911	6.15277
Usp47	1	0.356896	0.180839	24	4	0.0270952	7.13955	7.16154	7.14261	7.12851	7.11986		7.13889	7.13123	7.1018	7.10463	7.14886	7.11329	7.08615	7.13777	7.09291		7.08175	7.11445	7.08215		7.06659	7.04714	7.07699	7.1677
Tusc2	1	0.356896	0.180839	24	6	0.0268617	5.80182	5.8515	5.79114	5.80207	5.83564		5.81993	5.83346	5.88641	5.80516	5.80824	5.75749	5.76896	5.79547	5.72852		5.80973	5.77017	5.72629		5.82233	5.83834	5.77647	5.71584
Npepps	1	0.356896	0.180839	24	20	0.0266299	7.56088	7.59019	7.57933	7.59974	7.50998		7.54167	7.60332	7.55787	7.54997	7.58318	7.49576	7.53226	7.58962	7.55218		7.60114	7.61386	7.52231		7.65052	7.64632	7.56551	7.54239
Rbfa	1	0.356896	0.180839	24	4	0.0265925	4.04776	4.12699	4.05217	4.07577	4.14851		4.09366	4.08077	4.13581	4.07359	4.06754	4.05715	4.05956	4.01015	3.99099		4.13387	3.93085	4.03737		4.10332	4.09781	4.05978	4.02458
D1Ertd622e	1	0.356896	0.180839	24	14	0.0264471	4.62784	4.74984	4.52317	4.59555	4.69163		4.66786	4.65257	4.77092	4.70526	4.67395	4.69754	4.72252	4.68117	4.74111		4.72526	4.7062	4.71058		4.78928	4.71752	4.63645	4.7324
Dguok	1	0.356896	0.180839	24	14	0.0263558	3.24807	3.18839	3.2804	3.18776	3.20281		3.22413	3.25802	3.27919	3.2181	3.26122	3.28995	3.3374	3.21651	3.32119		3.31993	3.25677	3.2764		3.23417	3.28773	3.22395	3.32778
Scamp2	1	0.356896	0.180839	24	8	0.0260945	4.25689	4.29401	4.29716	4.27737	4.29621		4.30006	4.24015	4.20821	4.34075	4.20397	4.30375	4.33406	4.12974	4.28902		4.22193	4.15765	4.28333		4.27595	4.14192	4.20592	4.14908
Zmym3	1	0.356896	0.180839	24	0	0.0260603	7.4505	7.46923	7.49785	7.49125	7.3955		7.43012	7.39717	7.31052	7.34827	7.34798	7.46877	7.3727	7.40095	7.4461		7.44472	7.45519	7.38907		7.39235	7.42668	7.46741	7.37079
Mrto4	1	0.356896	0.180839	24	2	0.0259037	4.41456	4.38963	4.33769	4.41356	4.3928		4.40504	4.42284	4.42184	4.3646	4.33552	4.38253	4.36667	4.36712	4.25825		4.40057	4.30431	4.37157		4.41309	4.47765	4.38286	4.3204
Brf1	1	0.356896	0.180839	24	16	0.025826	5.272	5.25161	5.19753	5.20881	5.20174		5.2961	5.21618	5.2471	5.28036	5.26078	5.23679	5.29901	5.24512	5.28501		5.27742	5.26823	5.30053		5.25235	5.3116	5.22106	5.33379
Cpd	1	0.356896	0.180839	24	14	0.0258176	7.28262	7.19941	7.18488	7.26672	7.28322		7.23574	7.19696	7.26027	7.29466	7.28954	7.25073	7.3191	7.24058	7.33281		7.26512	7.26324	7.29303		7.313	7.18016	7.24877	7.2891
Ftsj3	1	0.356896	0.180839	24	12	0.0251894	4.82524	4.79488	4.80484	4.80221	4.87835		4.82891	4.79466	4.89478	4.86749	4.86798	4.82411	4.86985	4.8402	4.88093		4.8836	4.81295	4.80299		4.8379	4.84047	4.74868	4.89373
Rc3h1	1	0.356896	0.180839	24	14	0.0249018	6.84846	6.82371	6.89289	6.87099	6.85248		6.84633	6.86414	6.84622	6.87498	6.88769	6.93144	6.88209	6.93243	6.93023		6.86097	6.89784	6.89566		6.89272	6.7812	6.85826	6.93397
Znhit1	1	0.356896	0.180839	24	22	0.0243582	5.0289	5.04955	5.04787	5.00923	5.03178		5.03634	5.0673	5.11609	4.98466	5.04514	4.93617	4.97272	5.00673	4.9621		5.07203	5.00233	5.02831		5.09056	5.21533	5.02576	5.07703
Rab5c	1	0.356896	0.180839	24	6	0.0241966	6.9444	6.97813	6.95484	6.94422	6.98152		6.96879	6.9473	7.01666	6.99181	6.9529	6.88283	6.94209	6.90452	6.92342		6.92646	6.86823	6.94207		6.92607	7.03269	6.96132	6.81855
Prickle1	1	0.356896	0.180839	24	4	0.024071	5.73353	5.69087	5.51889	5.6411	5.71245		5.62431	5.66044	5.65698	5.65338	5.61907	5.6298	5.60793	5.61064	5.64334		5.62297	5.6063	5.62951		5.57808	5.55652	5.65235	5.65314
Zc2hc1c	1	0.356896	0.180839	24	8	0.024028	3.43642	3.47014	3.43847	3.32439	3.35572		3.48965	3.3237	3.43237	3.36308	3.39759	3.37611	3.37455	3.39425	3.40561		3.37571	3.32494	3.34909		3.31912	3.3113	3.32165	3.34173
Fn3krp	1	0.356896	0.180839	24	14	0.0239078	5.20761	5.14245	5.15482	5.15907	5.16922		5.16567	5.21519	5.2678	5.22758	5.25155	5.09997	5.20971	5.22976	5.21074		5.21929	5.22912	5.18863		5.17187	5.23399	5.24654	5.20976
Csnk1d	1	0.356896	0.180839	24	4	0.0237426	7.27623	7.30526	7.32063	7.32912	7.31068		7.29977	7.30154	7.30457	7.2981	7.30356	7.29858	7.2812	7.30161	7.25354		7.32261	7.22774	7.22128		7.30159	7.27711	7.24327	7.20063
Sgta	1	0.356896	0.180839	24	2	0.0234656	6.93003	6.91636	6.92819	6.98998	6.92944		6.90287	6.89458	6.90224	6.86991	6.89461	6.88432	6.88441	6.90685	6.85274		6.93615	6.85768	6.86202		6.85099	6.9206	6.94368	6.81079
Prdx1	1	0.356896	0.180839	24	4	0.0233577	6.38346	6.46847	6.4818	6.41968	6.46581		6.43222	6.44054	6.46291	6.4328	6.41176	6.44203	6.41217	6.38593	6.37537		6.38213	6.30243	6.47811		6.47065	6.42758	6.40727	6.41592
Cdk4	1	0.356896	0.180839	24	6	0.0233112	5.01293	5.04709	5.05555	5.05157	5.04013		5.05615	5.01733	5.0087	5.05904	5.01749	5.09854	5.0323	5.00418	5.0422		4.99424	4.9927	4.97997		5.08612	5.04363	4.95542	4.84783
Ralgapa1	1	0.356896	0.180839	24	14	0.023177	7.31885	7.32586	7.31012	7.36545	7.31415		7.34266	7.35308	7.32468	7.34374	7.35734	7.40634	7.35324	7.42292	7.38704		7.32468	7.44892	7.34849		7.32034	7.26033	7.36777	7.40931
Armc9	1	0.356896	0.180839	24	14	0.0231711	5.29228	5.36262	5.36722	5.4423	5.35284		5.39322	5.35547	5.39031	5.38855	5.3802	5.42095	5.39793	5.41394	5.44909		5.41621	5.41476	5.38117		5.35874	5.44711	5.40837	5.29273
Mettl2	1	0.356896	0.180839	24	6	0.0231067	3.45547	3.4952	3.51282	3.49768	3.53927		3.5347	3.50653	3.52462	3.51895	3.46767	3.55928	3.48077	3.4676	3.42887		3.36899	3.50767	3.50834		3.44249	3.5081	3.50005	3.48627
Suclg1	1	0.356896	0.180839	24	4	0.0229634	6.36586	6.32164	6.29662	6.33521	6.34442		6.30647	6.38202	6.39912	6.30735	6.35174	6.27344	6.28752	6.31917	6.26414		6.30077	6.2738	6.30032		6.31782	6.36057	6.33786	6.28888
Ttc7b	1	0.356896	0.180839	24	22	0.0229558	6.91836	6.9001	6.94002	6.92817	6.89415		6.9155	6.86503	6.87094	6.83033	6.89923	6.85259	6.88902	6.9088	6.84553		6.93644	6.92009	6.8778		6.878	6.90561	6.97335	6.84375
Cdc5l	1	0.356896	0.180839	24	8	0.0227272	5.98919	5.96957	5.99167	5.98099	5.98174		5.96758	6.03687	6.05551	6.01886	6.09372	5.92287	6.00535	6.02035	5.98419		5.96598	5.99761	5.92919		5.94819	6.02947	5.95453	5.96429
Wars	1	0.356896	0.180839	24	22	0.022702	6.39554	6.37783	6.38571	6.37943	6.39053		6.34382	6.40909	6.3982	6.36343	6.40093	6.31852	6.34292	6.39966	6.34819		6.43925	6.39242	6.35653		6.40216	6.43759	6.45106	6.4023
Cntn1	1	0.356896	0.180839	24	0	0.0225696	8.95559	8.97119	8.96941	9.02841	8.98886		8.95201	8.98439	8.94022	8.95283	8.97999	8.92917	8.90516	8.98689	8.9176		8.96816	8.98917	8.95043		8.96817	8.94124	9.07603	9.03154
Spty2d1	1	0.356896	0.180839	24	8	0.0225018	4.85918	4.88433	4.97305	4.89476	4.9202		4.88848	4.96747	4.9327	4.93132	4.97523	4.91245	4.88556	4.91643	4.90539		4.8674	4.89598	4.84287		4.91649	4.92828	4.88787	4.8846
Nrip1	1	0.356896	0.180839	24	0	0.0224515	5.14184	5.18396	5.21794	5.34031	5.13525		5.12446	5.09298	4.92222	5.04639	5.1035	5.1559	5.08622	5.16814	5.082		5.18775	5.16855	5.09374		5.11709	5.02809	5.19249	5.10385
Cops7a	1	0.356896	0.180839	24	0	0.0224453	6.31808	6.35708	6.34318	6.33869	6.34478		6.31728	6.32521	6.32681	6.28644	6.33321	6.27137	6.30142	6.3035	6.25373		6.33341	6.26657	6.29599		6.27871	6.35291	6.34633	6.24453
Tom1	1	0.356896	0.180839	24	8	0.0223292	4.85539	4.82083	4.84161	4.88568	4.88332		4.88335	4.82422	4.85182	4.90108	4.83404	4.87623	4.89017	4.81639	4.85829		4.85994	4.80049	4.82736		4.74187	4.82098	4.8631	4.76981
Rbfox2	1	0.356896	0.180839	24	0	0.0221286	8.43779	8.44425	8.48493	8.46752	8.4058		8.42049	8.46971	8.401	8.41185	8.45769	8.34316	8.36081	8.45655	8.38046		8.45363	8.43635	8.36235		8.40473	8.40596	8.45757	8.42712
Huwe1	1	0.356896	0.180839	24	20	0.0219907	9.65922	9.6271	9.6499	9.67714	9.59762		9.64273	9.60973	9.53853	9.60185	9.61713	9.64604	9.62552	9.66396	9.63658		9.69043	9.6634	9.62878		9.62281	9.55852	9.6865	9.67544
Eef1d	1	0.356896	0.180839	24	8	0.0218468	6.47295	6.46508	6.44103	6.49366	6.51196		6.47417	6.52587	6.58349	6.51613	6.51246	6.45946	6.50038	6.471	6.47886		6.49738	6.4308	6.47181		6.48157	6.5768	6.4559	6.40657
Mul1	1	0.356896	0.180839	24	8	0.0217653	6.07692	6.11748	6.08371	6.0838	6.10961		6.10237	6.14041	6.20784	6.14487	6.15576	6.02417	6.10316	6.1119	6.08089		6.07564	6.09245	6.0531		6.0235	6.17706	6.12145	6.01
Mapre2	1	0.356896	0.180839	24	0	0.0216506	7.92003	7.91873	7.93603	7.93444	7.90936		7.88062	7.96414	7.90212	7.88095	7.93568	7.84021	7.82733	7.92615	7.85929		7.93389	7.90541	7.85057		7.91451	7.87484	7.93252	7.92391
Clstn1	1	0.356896	0.180839	24	2	0.0215916	10.0308	10.0196	10.0253	10.0582	10.0402		9.99911	10.0327	10.0093	9.98048	10.0277	9.97043	9.96211	10.0229	9.96103		10.0349	10.019	9.95492		9.96269	10.029	10.0956	9.97506
Tcof1	1	0.356896	0.180839	24	12	0.0214223	5.17474	5.14493	5.2021	5.23915	5.22283		5.2203	5.18433	5.21068	5.25864	5.28776	5.19679	5.24479	5.22156	5.26095		5.24097	5.21369	5.17666		5.19159	5.24509	5.22145	5.10797
Dpy19l1	1	0.356896	0.180839	24	8	0.021373	6.31425	6.29242	6.22266	6.30011	6.38147		6.27905	6.26868	6.34572	6.29298	6.31412	6.28401	6.317	6.22736	6.26814		6.22342	6.25686	6.27193		6.32	6.24202	6.19775	6.26166
Arih1	1	0.356896	0.180839	24	12	0.0211926	6.73891	6.73358	6.69236	6.71774	6.76424		6.73013	6.82201	6.81424	6.78388	6.8219	6.75972	6.74969	6.82402	6.76355		6.74314	6.81157	6.7479		6.78126	6.73728	6.766	6.82964
Ube2f	1	0.356896	0.180839	24	8	0.0209561	4.37083	4.41942	4.37661	4.41932	4.45636		4.39496	4.41441	4.45041	4.396	4.45227	4.44862	4.39007	4.43412	4.42336		4.35752	4.39372	4.40453		4.36091	4.37714	4.42385	4.43648
Zer1	1	0.356896	0.180839	24	0	0.0208469	8.00666	8.01385	8.05235	8.10418	7.98628		7.98851	7.99643	7.92624	7.9603	7.99716	7.98248	7.97412	8.00216	7.96399		8.01109	7.95795	7.94675		7.95012	8.0062	8.00429	7.85816
Rnf180	1	0.356896	0.180839	24	16	0.0207728	3.87249	3.76922	3.85877	3.73853	3.78487		3.84663	3.84515	3.89138	3.81636	3.89284	3.85508	3.8851	3.87062	3.86153		3.87308	3.89428	3.83071		3.87701	3.86668	3.84767	3.93242
Sorcs1	1	0.356896	0.180839	24	2	0.0206328	5.8879	5.84566	6.00596	5.93133	5.87235		5.82526	5.84025	5.74813	5.75532	5.86388	5.94924	5.81649	5.82373	5.84199		5.84618	5.83824	5.76475		5.85567	5.79287	5.7835	5.85312
Mrpl19	1	0.356896	0.180839	24	4	0.0205571	4.63578	4.66456	4.64817	4.6438	4.66555		4.65063	4.72296	4.8058	4.63135	4.72473	4.55342	4.61305	4.63173	4.62414		4.61472	4.66277	4.56798		4.62446	4.73652	4.61054	4.6503
Cul4a	1	0.356896	0.180839	24	6	0.0203582	6.02211	6.02944	6.05826	6.05956	6.03681		6.06568	6.01373	6.02975	6.00895	6.03663	6.05261	6.02161	6.0172	6.00623		6.04419	5.95222	6.00137		6.01056	5.98061	5.92076	6.07378
Ctsb	1	0.356896	0.180839	24	4	0.0203207	9.0649	9.10456	9.08744	9.079	9.10428		9.08263	9.11192	9.13545	9.08222	9.0982	9.02651	9.054	9.07119	9.01871		9.06946	9.02745	9.05913		9.06254	9.11321	9.1107	8.9982
Unc45a	1	0.356896	0.180839	24	10	0.0200486	5.30491	5.28589	5.36831	5.37379	5.29099		5.34227	5.30896	5.33637	5.33477	5.31052	5.37668	5.3821	5.30813	5.41554		5.36601	5.31257	5.30615		5.30311	5.31588	5.26031	5.15996
Tro	1	0.356896	0.180839	24	2	0.0198607	8.73488	8.74234	8.81059	8.86741	8.70064		8.7194	8.76406	8.6869	8.67737	8.73777	8.71086	8.66248	8.75611	8.68758		8.77297	8.71425	8.61505		8.72064	8.69083	8.70444	8.67906
Fchsd2	1	0.356896	0.180839	24	10	0.0198074	6.28069	6.25301	6.31123	6.31585	6.30636		6.30436	6.31703	6.29062	6.32265	6.34437	6.34805	6.28602	6.37572	6.31399		6.28339	6.35213	6.27396		6.29093	6.27635	6.3328	6.24916
Men1	1	0.356896	0.180839	24	8	0.0197872	5.9315	5.91324	5.94138	5.93297	5.96888		5.90732	5.94133	5.93865	5.97399	5.95681	5.95145	5.92259	5.98459	5.89794		5.96904	5.91292	5.84186		5.89471	5.96189	5.89928	5.85776
Lats1	1	0.356896	0.180839	24	10	0.0196916	6.10905	6.11643	6.13219	6.09788	6.13015		6.14733	6.09401	6.10262	6.13425	6.13235	6.22589	6.16022	6.13198	6.1841		6.09275	6.12453	6.15058		6.09787	6.04259	6.11035	6.15239
Supt6	1	0.356896	0.180839	24	2	0.0195446	7.9059	7.92738	7.98231	7.92906	7.89517		7.93033	7.89991	7.87684	7.90142	7.9079	7.88001	7.88882	7.8836	7.8999		7.98012	7.84988	7.87034		7.93842	7.89811	7.88184	7.93043
Scd2	1	0.356896	0.180839	24	8	0.0194138	11.4547	11.4717	11.3733	11.4481	11.4792		11.441	11.3878	11.4557	11.4896	11.4768	11.3922	11.4647	11.4122	11.4733		11.4207	11.3793	11.4389		11.4622	11.3989	11.3603	11.3958
Ncaph2	1	0.356896	0.180839	24	4	0.0194102	6.53704	6.58019	6.56269	6.62506	6.57813		6.58242	6.57745	6.60938	6.54489	6.55098	6.53837	6.55	6.53253	6.52058		6.58962	6.52717	6.51354		6.56708	6.5816	6.55988	6.46673
Larp4	1	0.356896	0.180839	24	8	0.0193821	5.85478	5.83942	5.86953	5.83977	5.88006		5.8657	5.87656	5.86671	5.88219	5.911	5.91044	5.83654	5.90982	5.87033		5.79829	5.85828	5.86474		5.88512	5.76801	5.83693	5.96797
Map1s	1	0.356896	0.180839	24	2	0.0188607	6.59687	6.58768	6.5986	6.61614	6.57344		6.57148	6.55588	6.54785	6.56834	6.54906	6.53544	6.5666	6.54008	6.56817		6.61325	6.54632	6.50686		6.51936	6.60358	6.58139	6.44799
Asah1	1	0.356896	0.180839	24	12	0.0186158	5.31899	5.32097	5.37247	5.32781	5.3515		5.36091	5.37453	5.40961	5.38053	5.3697	5.39816	5.36219	5.3731	5.38756		5.27042	5.35414	5.42316		5.35251	5.33621	5.36664	5.41075
Rnf169	1	0.356896	0.180839	24	20	0.0185344	6.11898	6.14443	6.12962	6.13666	6.12421		6.11502	6.14443	6.17161	6.1012	6.13854	6.11214	6.11055	6.12919	6.17052		6.22226	6.16807	6.07898		6.22385	6.1618	6.188	6.16731
Wdfy2	1	0.356896	0.180839	24	10	0.0184987	4.27564	4.21378	4.22139	4.28596	4.2765		4.28288	4.20755	4.21296	4.30461	4.29392	4.27963	4.3357	4.24013	4.27752		4.27464	4.2153	4.2831		4.25672	4.19003	4.26171	4.18427
Wdr7	1	0.356896	0.180839	24	22	0.0184621	8.1221	8.14382	8.1513	8.20214	8.12519		8.12897	8.1409	8.10651	8.09644	8.14953	8.10728	8.09855	8.17624	8.10855		8.19182	8.15258	8.10569		8.15202	8.13194	8.20456	8.11323
Cnnm2	1	0.356896	0.180839	24	0	0.0183757	5.77812	5.75254	5.78039	5.80864	5.75817		5.75295	5.75074	5.68094	5.70385	5.76212	5.74361	5.73835	5.77956	5.67178		5.77644	5.76594	5.72165		5.7449	5.66344	5.79274	5.77665
Panx1	1	0.356896	0.180839	24	18	0.0182896	4.2698	4.26695	4.33906	4.26311	4.23731		4.23916	4.24733	4.28216	4.22699	4.2483	4.26672	4.29522	4.27902	4.25088		4.3171	4.27545	4.24755		4.29259	4.34782	4.33624	4.14393
Clcc1	1	0.356896	0.180839	24	8	0.018207	4.61718	4.60732	4.67041	4.64307	4.65104		4.63336	4.61083	4.65477	4.67496	4.60982	4.65721	4.65382	4.62616	4.63328		4.59849	4.54452	4.67271		4.58329	4.62641	4.58814	4.62807
Ank	1	0.356896	0.180839	24	10	0.0176566	7.3262	7.32643	7.193	7.30119	7.34407		7.30442	7.32616	7.34113	7.35791	7.35685	7.30649	7.3183	7.36045	7.33764		7.31689	7.32092	7.32106		7.25626	7.24674	7.32291	7.3407
L2hgdh	1	0.356896	0.180839	24	2	0.0172699	4.58439	4.5557	4.64141	4.6281	4.61932		4.60184	4.64208	4.61934	4.62261	4.60937	4.59424	4.56664	4.58213	4.5746		4.57504	4.59196	4.55996		4.6247	4.61402	4.56443	4.64073
Gpc1	1	0.356896	0.180839	24	18	0.0172077	6.49359	6.49783	6.43423	6.47224	6.44821		6.4668	6.44873	6.42999	6.44368	6.43003	6.49365	6.46801	6.49885	6.50315		6.51648	6.53716	6.45311		6.44059	6.51515	6.50077	6.41172
Coa5	1	0.356896	0.180839	24	0	0.0171611	6.31861	6.35735	6.34952	6.34283	6.34329		6.3205	6.34264	6.32728	6.31151	6.33024	6.30267	6.31697	6.33236	6.25602		6.32993	6.31386	6.31902		6.38105	6.31864	6.38325	6.30825
Plrg1	1	0.356896	0.180839	24	10	0.0171211	5.25818	5.2831	5.30751	5.3148	5.29423		5.27279	5.30616	5.34016	5.32267	5.34694	5.2831	5.30622	5.33764	5.30731		5.27425	5.28615	5.28443		5.3031	5.33437	5.27973	5.23333
Scyl3	1	0.356896	0.180839	24	12	0.0170512	4.17342	4.17902	4.17232	4.23024	4.23562		4.24086	4.21251	4.18988	4.22602	4.20762	4.33526	4.27086	4.19064	4.24772		4.19149	4.27445	4.2433		4.18351	4.19473	4.20313	4.26067
Tada2b	1	0.356896	0.180839	24	6	0.016742	5.38505	5.43884	5.37919	5.41029	5.43123		5.44224	5.45021	5.43336	5.37365	5.45458	5.4163	5.37181	5.42916	5.3971		5.379	5.40167	5.41713		5.32067	5.33588	5.42482	5.43759
Tmem18	1	0.356896	0.180839	24	6	0.0157731	4.88968	4.949	4.93438	4.86225	4.98717		4.94608	4.8963	4.91977	4.93179	4.97376	4.98096	4.94833	4.93005	4.8827		4.87488	4.90506	4.9177		4.93034	4.84293	4.91466	4.94387
Rap2c	1	0.356896	0.180839	24	6	0.0156532	4.87206	4.87334	4.86829	4.83009	4.89616		4.88393	4.87552	4.91975	4.87935	4.89329	4.89809	4.84245	4.86088	4.85622		4.81712	4.78149	4.89493		4.88182	4.82403	4.87541	4.94911
Bcas3	1	0.356896	0.180839	24	16	0.0146569	5.52058	5.49949	5.4518	5.53881	5.5085		5.51549	5.48775	5.46719	5.52286	5.48267	5.54607	5.52201	5.52354	5.53622		5.54366	5.52995	5.5385		5.48848	5.50037	5.56029	5.50034
Hip1r	1	0.356896	0.180839	24	0	0.0146391	6.71334	6.67153	6.62552	6.69453	6.6587		6.64742	6.63477	6.623	6.64187	6.64348	6.61482	6.64549	6.61407	6.6455		6.6349	6.61626	6.67224		6.61907	6.66403	6.6575	6.64434
Golga5	1	0.356896	0.180839	24	4	0.0144415	4.93247	4.94469	4.93178	4.99676	4.95294		4.9253	4.94611	4.89422	4.94922	4.92339	4.96856	4.90575	4.91296	4.94593		4.8886	4.92309	4.92696		4.9143	4.95241	4.93597	4.89021
Gfpt1	1	0.356896	0.180839	24	6	0.0142712	6.8487	6.80503	6.88609	6.82632	6.84201		6.82421	6.82989	6.80399	6.83332	6.89108	6.82659	6.82258	6.85114	6.8235		6.78793	6.81211	6.81314		6.81142	6.77053	6.79025	6.83702
Dpp3	1	0.356896	0.180839	24	2	0.014195	5.07595	5.12708	5.12561	5.10547	5.06873		5.08497	5.08461	5.06056	5.08705	5.06769	5.07016	5.11029	5.04301	5.04525		5.07708	5.0532	5.0116		5.03853	5.1087	5.06102	4.89236
Faf2	1	0.356896	0.180839	24	2	0.0128244	5.831	5.78442	5.84424	5.8191	5.81219		5.80456	5.80151	5.77598	5.79619	5.80853	5.77782	5.77532	5.80134	5.75986		5.82171	5.74254	5.78469		5.78656	5.75953	5.75414	5.82049
Smg6	1	0.356896	0.180839	24	14	0.0115846	6.73598	6.75919	6.78904	6.82394	6.76147		6.79806	6.80425	6.80651	6.79818	6.81884	6.77336	6.80829	6.81716	6.81208		6.84315	6.81412	6.79468		6.78684	6.78856	6.87086	6.80246
Eomes	1	0.401184	0.21252	24	6	0.643481	-0.0224563	-0.85459	1.26684	0.695558	-0.550423		-0.765259	-0.667062	-2.20448	-1.16086	-0.0468966	-0.251846	-0.458488	-0.816087	-1.09919		-1.76304	-1.29352	-1.04625		-2.79944	-1.80272	-1.1847	-1.61025
H2-Aa	1	0.401184	0.21252	24	6	0.622557	1.60747	1.52822	2.52389	0.105352	1.41695		1.51957	1.56246	0.27686	2.25479	0.594646	1.66144	0.781014	0.677457	0.842534		-0.228416	0.536222	0.90947		1.0507	0.939869	-0.400411	-0.365302
Cd74	1	0.401184	0.21252	24	6	0.446982	2.93802	2.73203	3.66692	1.52862	2.84938		2.7481	2.87005	1.9414	3.53164	2.02572	2.98159	2.29268	2.21147	2.42533		1.79184	2.10017	2.34946		2.48636	2.51111	1.6148	1.18104
Serping1	1	0.401184	0.21252	24	6	0.315469	3.00896	2.85085	3.72578	1.91981	2.9517		2.748	2.90629	2.29316	3.27188	2.14527	3.19412	2.54803	2.5042	2.64239		2.12333	2.40117	2.54824		2.84584	2.61233	1.73899	1.67474
Cybb	1	0.401184	0.21252	24	4	0.298884	0.455283	0.192583	0.955754	-0.523377	0.337685		0.201429	0.130565	-0.437222	0.636313	-0.669441	0.310377	-0.0452972	-0.342453	-0.270201		-0.472596	-0.295144	0.0823634		0.135894	0.117014	-0.236333	-0.870653
1500015O10Rik	1	0.401184	0.21252	24	6	0.292337	-0.358388	-0.0128527	0.169272	-0.983595	-0.0682744		-0.36898	-0.253944	-0.629285	-0.169653	-0.84601	0.241805	-0.516606	-0.729588	-0.58308		-1.04809	-0.705204	-0.525936		-0.180363	-0.512485	-0.881385	-1.54576
Apoc3	1	0.401184	0.21252	24	2	0.291645	-0.627373	-0.539254	0.697624	0.0769207	0.0534297		-0.171249	-0.928947	-1.16513	-0.747418	-0.822647	0.123701	-0.177094	-1.52197	-1.04881		-0.970377	-0.926183	-0.850662		0.10582	-0.608356	-1.66891	-1.4317
Slc13a3	1	0.401184	0.21252	24	6	0.288274	5.01122	5.0162	5.48209	4.4229	4.91218		4.88767	4.92512	4.40547	5.32705	4.39228	5.11752	4.66986	4.61126	4.87567		4.41871	4.44097	4.5482		4.78577	4.62105	3.86651	3.96415
Eid3	1	0.401184	0.21252	24	14	0.281168	-1.09452	-1.32542	-1.10612	-1.20207	-1.39597		-0.881967	-1.18217	-1.69498	-0.819757	-1.11806	-0.428704	-0.795113	-0.739817	-0.573049		-1.05311	-0.804441	-0.516768		-1.28688	-1.67744	-1.27957	-0.405998
Tbata	1	0.401184	0.21252	24	0	0.278689	-0.67376	-0.71786	-1.22604	-1.47947	-1.44164		-0.943668	-1.42467	-1.62762	-1.46419	-2.13729	-1.32963	-1.84567	-1.85831	-1.2404		-1.77121	-1.26078	-1.1746		-1.89014	-1.93214	-0.759021	-0.749049
Btn2a2	1	0.401184	0.21252	24	0	0.274425	-2.57893	-1.9995	-1.99401	-1.70447	-1.85101		-2.26496	-1.74213	-1.96008	-2.51108	-1.93989	-2.43794	-2.43454	-2.48592	-2.60497		-2.36834	-2.48318	-1.64015		-2.11132	-1.72562	-1.43452	-2.02687
Tmem45b	1	0.401184	0.21252	24	0	0.269849	-1.84556	-1.60411	-2.18895	-1.86669	-2.13993		-2.05743	-2.05425	-2.53832	-2.64864	-2.24832	-2.15151	-2.75252	-2.40528	-2.18494		-2.97911	-2.36392	-1.88211		-3.91255	-3.05346	-1.34874	-1.80435
3425401B19Rik	1	0.401184	0.21252	24	6	0.267354	-1.47581	-1.42262	-1.48585	-3.35564	-1.33402		-1.72999	-1.68018	-2.28377	-0.835924	-2.24368	-0.848769	-1.76972	-1.8539	-1.71643		-2.48538	-2.3419	-1.26261		-1.91986	-1.91302	-1.91693	-2.43722
Itk	1	0.401184	0.21252	24	22	0.245221	0.138246	-0.438453	0.0884648	-0.446462	-0.29066		-0.440865	-0.795059	-1.43855	-0.64138	-0.804252	-0.444791	-0.639946	-0.634996	-0.752469		-0.440029	-0.729629	-0.0979961		-0.7983	-0.85822	0.206102	-0.199153
Rcn3	1	0.401184	0.21252	24	6	0.242242	2.92609	2.84006	3.54254	2.22173	2.95735		2.87167	2.80962	2.44949	3.23355	2.29523	3.06563	2.73057	2.39363	2.64909		2.36338	2.37204	2.67475		2.89097	2.72064	2.14627	2.01504
Fbln1	1	0.401184	0.21252	24	6	0.228103	4.48586	4.38824	5.0417	3.77825	4.40138		4.34396	4.48429	3.97966	4.81965	3.91084	4.517	4.1316	4.13746	4.2612		3.81487	4.04346	4.19754		4.33244	4.19216	3.81971	3.50419
Kctd14	1	0.401184	0.21252	24	0	0.225692	-0.344935	-0.267197	0.144882	-0.472627	-0.303236		-0.290928	-0.526471	-0.91917	-0.593711	-0.856535	-0.431226	-0.298114	-1.39464	-0.586374		0.0216519	-0.922824	-0.30587		0.387973	0.0917555	-0.571824	-0.874953
Cd248	1	0.401184	0.21252	24	6	0.218579	2.19904	2.0145	2.51614	1.58592	2.02433		2.01838	1.84664	1.55289	2.21018	1.48976	2.12635	1.74501	1.79349	1.93525		1.6446	1.68375	1.69985		1.83478	1.7041	1.24378	1.08894
4930455G09Rik	1	0.401184	0.21252	24	0	0.210577	-1.37018	-1.19625	-1.6942	-1.88857	-1.41807		-1.54975	-2.01596	-2.42958	-1.64405	-2.06872	-1.50377	-1.73424	-2.0737	-2.13623		-2.04013	-1.89139	-1.50753		-2.13996	-1.70616	-1.62053	-0.894222
Hpse	1	0.401184	0.21252	24	2	0.208995	-2.80506	-2.46734	-2.28886	-4.34692	-2.65899		-2.85442	-2.93377	-2.88091	-3.23227	-3.80215	-2.58037	-3.14666	-4.1655	-3.00308		-3.48445	-3.14746	-3.1143		-2.85189	-3.46981	-2.86202	-3.48611
1700001C02Rik	1	0.401184	0.21252	24	0	0.202264	0.230043	-0.056631	-0.167966	0.306915	-0.330125		0.0364674	-0.244916	-0.165038	-0.362797	-0.587287	-0.455703	-0.919001	-0.388536	-0.0172964		-0.698742	-0.181905	-0.101543		-0.607826	-0.612582	-0.0146884	0.243999
Sycp2	1	0.401184	0.21252	24	18	0.201711	-0.696971	-0.558203	-0.706358	0.0229053	-1.02319		-0.327452	-0.255379	-0.892195	-0.831994	-0.463389	-0.161538	-0.242556	-0.406003	-0.37352		-0.421096	0.0546479	-0.152275		-0.359183	-0.66309	-0.205746	0.357313
Lrrc32	1	0.401184	0.21252	24	6	0.196821	2.20268	2.12395	2.66224	1.61256	2.11344		2.04564	2.1954	1.68101	2.51382	1.5855	2.2567	1.89055	1.85711	2.01964		1.76791	1.7673	1.84704		1.98928	2.0068	1.46962	1.20646
Ppl	1	0.401184	0.21252	24	2	0.194438	0.301963	0.22836	0.708673	-0.0738962	0.1995		0.168614	0.406881	-0.537869	0.457607	-0.290798	0.40216	0.14719	-0.4973	-0.175674		-0.146897	-0.0964381	0.254823		0.257659	0.0161849	0.0122768	0.342107
Prrx2	1	0.401184	0.21252	24	6	0.187799	0.237638	-0.0803362	0.207386	-0.397947	-0.108328		-0.0458344	0.0295873	-0.193659	0.161267	-0.342599	0.252102	-0.0431167	-0.197727	-0.243303		-0.558386	-0.337445	-0.226661		-0.0887588	-0.013486	-0.757824	-0.640049
Serpinh1	1	0.401184	0.21252	24	6	0.1765	5.29328	5.27146	5.51656	4.98106	5.15791		5.08051	5.47283	5.38045	5.35217	5.10699	5.08299	5.13084	5.01907	5.16651		4.98911	4.99721	4.81979		5.23891	5.32482	4.59782	4.55174
Col4a5	1	0.401184	0.21252	24	6	0.175953	3.41376	3.41247	3.90568	2.94032	3.45437		3.39461	3.19326	3.08741	3.548	2.93684	3.64527	3.32097	3.0626	3.36111		2.94442	3.02907	3.1966		3.31237	3.26517	2.70282	2.53721
Tnni1	1	0.401184	0.21252	24	8	0.174283	1.74087	1.49365	1.14161	1.65386	1.70995		1.70013	1.48344	1.70138	1.58077	1.59002	1.77933	1.85564	1.33075	1.66242		1.19517	1.3611	1.88068		1.26934	1.23937	1.3853	1.33429
Gm19522	1	0.401184	0.21252	24	16	0.16764	-1.55603	-1.85753	-1.34081	-1.32258	-1.33405		-1.62269	-1.55355	-1.56732	-1.07149	-1.56331	-1.27655	-1.21672	-1.47643	-1.07314		-1.36319	-0.994272	-1.30385		-0.910593	-1.56344	-1.2217	-1.06786
Pcdha4	1	0.401184	0.21252	24	6	0.16722	-1.7429	-1.28191	-1.26967	-0.880508	-1.45986		-1.23438	-1.53318	-1.44094	-1.35188	-1.7067	-1.55032	-1.66328	-1.43087	-1.44927		-1.51839	-1.56257	-1.82151		-1.66899	-2.21172	-1.72432	-1.73672
Slc10a4	1	0.401184	0.21252	24	20	0.164937	1.80885	0.880989	1.50325	1.02357	1.44548		1.12844	1.41757	1.25913	1.33367	1.48283	1.2309	1.62351	1.36007	1.10386		1.42686	1.55903	1.71105		1.28745	1.87331	1.7202	2.35353
1700101E01Rik	1	0.401184	0.21252	24	2	0.161921	1.1514	0.58453	0.521295	0.863239	0.532239		0.818217	0.645459	0.381712	0.630837	0.487275	0.392969	0.181334	0.288445	0.607389		0.169217	0.401306	0.622132		0.0906107	0.176096	0.58997	0.89691
Nkx6-1	1	0.401184	0.21252	24	10	0.154695	-0.529985	-0.481533	-0.864508	-1.81321	-1.04644		-0.856616	-0.703134	-0.464939	-0.365381	-0.784397	-0.691155	-0.521843	-0.823212	-0.233511		-0.774364	-0.921907	-0.962049		-0.874301	-0.395231	-1.93158	-0.967529
9930014A18Rik	1	0.401184	0.21252	24	2	0.14787	1.27178	1.2237	1.37577	1.26933	1.24944		1.29119	0.882697	0.946366	0.847827	1.05656	1.19975	0.940573	0.93703	1.06021		0.804491	0.891988	1.27162		0.916102	0.723413	1.12154	1.28962
Pnky	1	0.401184	0.21252	24	18	0.146153	-0.436194	-0.385818	-0.609725	-0.312786	-0.58354		-0.177657	-0.662022	-0.564855	-0.290487	-0.683505	-0.258197	-0.161337	-0.328093	-0.408962		-0.403154	-0.13486	-0.0515051		-0.260792	-0.427784	-0.319729	0.102592
Serpinb1a	1	0.401184	0.21252	24	10	0.146116	3.68867	3.4711	2.89743	3.43651	3.60005		3.49315	3.1432	3.5302	3.51956	3.53481	3.45498	3.62383	3.15415	3.62159		3.25046	3.12163	3.48303		3.27525	3.20556	3.0231	3.3611
Itga10	1	0.401184	0.21252	24	14	0.145038	2.29333	2.20222	2.59422	1.64061	2.20377		2.15198	2.55053	2.21696	2.80221	2.15383	2.72124	2.43329	2.65455	2.72563		2.32943	2.77259	2.40889		2.67521	2.5903	2.16859	2.08998
H2-Bl	1	0.401184	0.21252	24	18	0.142935	-0.804223	-0.82794	-1.02179	-0.748452	-0.860199		-0.663813	-0.902149	-0.887542	-0.784262	-0.950676	-0.465436	-0.887925	-0.499714	-0.655452		-0.46054	-0.831812	-0.51018		-0.517809	-0.644414	-0.785956	-0.517969
Bhlha9	1	0.401184	0.21252	24	4	0.141888	0.479506	0.303775	0.632635	0.24341	0.125085		0.281183	0.30373	0.0605129	0.0525051	0.178664	0.294899	-0.133389	0.327953	0.172554		0.0942395	-0.104349	0.147253		-0.139948	0.291443	-0.16568	0.0384085
Iqgap3	1	0.401184	0.21252	24	4	0.139748	-0.292166	-0.928492	-0.299181	-0.45221	-0.729735		-0.396475	-0.713166	-0.838695	-0.701476	-0.843309	-0.542368	-0.624826	-0.82246	-0.943471		-1.11681	-0.865649	-0.486253		-0.974522	-0.816332	-0.76604	-0.778437
Zic4	1	0.401184	0.21252	24	4	0.139687	4.36718	4.29296	4.23541	4.4423	4.05823		4.19506	4.26535	3.97218	3.91321	4.22907	4.28154	4.04983	4.28253	4.05408		3.99751	3.93411	4.05898		3.41747	3.80419	4.08386	4.12271
Kif19a	1	0.401184	0.21252	24	4	0.136335	3.83815	3.7425	3.89118	3.74731	3.67292		3.7331	3.4397	3.47047	3.55811	3.4063	3.56552	3.54969	3.3457	3.67543		3.41734	3.48131	3.52458		3.38299	3.48375	3.45417	3.23453
Tnni3	1	0.401184	0.21252	24	16	0.133779	-1.21393	-1.36987	-1.52702	-1.33415	-1.11237		-1.23856	-1.49545	-1.09744	-1.15018	-1.57214	-0.96411	-1.44793	-1.14979	-0.775683		-1.30411	-1.01858	-0.875222		-1.19528	-0.933857	-1.06408	-1.11083
Ifit1bl2	1	0.401184	0.21252	24	16	0.132387	-0.21389	0.467174	-0.000369795	0.105489	0.0320746		0.194335	0.383176	0.371445	0.350052	0.209228	0.12854	0.168731	0.396451	0.397904		0.360673	0.49825	0.345242		0.41329	0.502988	0.39341	0.262286
Vmn2r87	1	0.401184	0.21252	24	18	0.13152	0.32295	-0.0661561	0.303484	0.479851	0.249268		0.203344	0.335183	0.158736	0.0931684	0.321636	0.574868	0.356146	0.542935	0.407709		0.372826	0.669	0.484104		0.172918	0.229272	0.637794	0.728212
3930402G23Rik	1	0.401184	0.21252	24	2	0.12603	-1.29748	-0.851241	-0.996966	-1.36829	-1.20467		-1.29035	-0.930947	-1.36975	-1.12535	-1.33492	-1.05222	-1.34253	-1.27357	-1.65432		-1.21722	-1.62922	-1.30178		-1.09534	-0.994583	-1.27971	-1.3291
Tnfrsf12a	1	0.401184	0.21252	24	8	0.12103	1.17313	1.32889	1.41244	1.1054	1.33467		1.25282	1.67212	1.68491	1.53886	1.3881	1.30163	1.29563	1.23921	1.24025		1.35264	1.11341	0.948007		1.59672	1.66184	0.926637	0.658875
Msc	1	0.401184	0.21252	24	14	0.119948	-0.102191	-0.043035	0.00422152	-0.542354	-0.076977		-0.114916	-0.0507174	0.189988	0.108118	0.110552	-0.180719	0.164125	0.142458	0.0272261		0.0759707	0.246892	-0.0743138		0.324526	0.0379567	-0.139719	-0.114759
Ooep	1	0.401184	0.21252	24	10	0.119163	0.0433568	-0.312167	0.187629	-0.0830692	-0.323539		0.0823441	-0.164681	-0.0283447	-0.104868	-0.00363908	-0.0192994	0.190343	-0.0494211	-0.07275		-0.351638	-0.29213	0.11874		-0.34864	-0.327256	-0.232936	-0.525142
Ugt8a	1	0.401184	0.21252	24	10	0.11822	6.39493	6.15208	5.71186	6.23075	6.32129		6.14234	6.01162	6.35649	6.26769	6.33681	6.21086	6.40859	6.09127	6.38381		6.01247	6.02172	6.21978		6.19534	6.06658	5.61234	6.0662
Fa2h	1	0.401184	0.21252	24	10	0.117747	5.83341	5.61819	5.12793	5.69621	5.78852		5.61078	5.3595	5.72886	5.75192	5.74519	5.64922	5.89875	5.46504	5.89411		5.54584	5.49591	5.64509		5.57867	5.54902	5.1744	5.43443
Rin3	1	0.401184	0.21252	24	6	0.115592	1.76496	1.6805	1.904	1.43538	1.69976		1.58147	1.85094	1.65862	1.90821	1.40009	1.74876	1.60149	1.57427	1.61461		1.50998	1.46869	1.57021		1.75153	1.44797	1.50016	1.302
2610028E06Rik	1	0.401184	0.21252	24	2	0.114826	-0.728121	-0.984474	-0.26595	-1.06001	-1.29894		-0.865439	-0.750084	-0.960187	-0.921203	-1.04454	-1.35892	-1.07238	-1.05352	-1.13304		-1.03972	-1.36504	-0.945886		-1.24022	-0.966741	-0.970649	-0.750156
BC048546	1	0.401184	0.21252	24	0	0.112359	0.260886	-0.0319611	0.459903	0.215888	0.336712		0.226574	0.105089	0.0676751	0.0350041	0.128759	0.387653	0.0559434	-0.0554099	0.148433		0.363979	0.0797309	0.0646815		0.58054	0.129308	0.197209	0.449318
Olfm4	1	0.401184	0.21252	24	14	0.111982	-0.143219	-0.467095	-0.794282	-0.739056	-0.428596		-0.378314	-0.36214	-0.506763	-0.35151	-0.12806	-0.163376	-0.264931	-0.109086	-0.319316		-0.197636	-0.568907	-0.116842		-0.716182	-0.329167	-0.242273	-0.0953307
Zic2	1	0.401184	0.21252	24	6	0.110915	6.17053	6.11748	6.07657	6.1422	5.98462		5.99974	6.12523	5.85099	5.96255	6.07179	6.12464	5.95666	6.15851	5.99855		5.83873	5.88794	5.97446		5.43943	5.74051	5.88084	5.9322
Slfn8	1	0.401184	0.21252	24	4	0.110737	-0.0791985	-0.388718	0.426764	-0.276345	0.100972		-0.173346	-0.0904337	-0.355707	0.0850256	-0.220877	-0.285829	-0.392164	-0.40481	-0.200477		-0.208928	-0.679597	-0.0553317		-0.194651	-0.395148	-0.334913	-0.347309
Rpl39	1	0.401184	0.21252	24	18	0.109976	3.52372	3.35465	3.51301	3.02064	3.41696		3.38496	3.49056	3.56454	3.32341	3.5512	3.38653	3.54023	3.52061	3.39403		3.67685	3.48337	3.68834		3.79023	3.54359	3.48986	3.94378
Plekhg4	1	0.401184	0.21252	24	20	0.107901	1.42538	1.39087	1.41639	1.18338	1.08424		1.33144	1.24752	1.05555	1.23539	1.06246	1.40274	1.28485	1.1966	1.50662		1.42239	1.65019	1.22063		1.54835	1.5562	1.26379	1.15127
Sash3	1	0.401184	0.21252	24	0	0.107511	0.831455	0.574631	0.701216	0.530997	0.726142		0.678964	0.542162	0.356872	0.70806	0.578713	0.472058	0.681725	0.307486	0.3875		0.526438	0.468176	0.831774		0.770527	0.709857	0.833768	0.534654
E130112N10Rik	1	0.401184	0.21252	24	14	0.107484	0.390806	-0.151283	0.0966693	0.227074	0.139939		0.247344	0.0793728	-0.186796	0.301451	0.125821	0.552497	0.367168	0.264666	0.43096		0.346973	0.329583	0.358665		0.230099	0.164371	0.400492	-0.0167447
Lincppara	1	0.401184	0.21252	24	16	0.106895	1.72042	1.73503	1.40083	1.65025	1.48666		1.71376	1.48181	1.35017	1.58454	1.43337	1.87927	1.80032	1.75549	1.84738		1.65635	1.89649	1.89019		1.66812	1.34749	1.62695	1.61456
Atad2	1	0.401184	0.21252	24	16	0.106067	2.27494	2.14498	2.21501	2.28786	2.25508		2.18532	2.51061	2.42334	2.4329	2.41104	2.18631	2.3799	2.43214	2.36336		2.39386	2.49489	2.50017		2.40977	2.41676	2.54493	2.55899
Ccdc162	1	0.401184	0.21252	24	2	0.10503	1.82458	1.63834	1.67259	1.69959	1.50602		1.81564	1.34282	1.3915	1.60245	1.35861	1.48865	1.30912	1.35749	1.71686		1.34224	1.47349	1.61142		1.23976	1.39602	1.78905	1.68081
Xlr3a	1	0.401184	0.21252	24	2	0.103612	1.7559	1.75733	1.35213	1.69746	1.65345		1.2868	1.92112	1.37286	1.20845	1.51785	1.72151	1.32033	1.49035	1.42955		1.53685	1.34178	1.6583		1.56463	1.54276	1.45937	1.60491
D330045A20Rik	1	0.401184	0.21252	24	4	0.103251	0.969612	0.90437	1.58791	1.2542	0.943878		1.01159	1.04216	0.783594	0.850731	0.904064	1.04437	0.963116	0.927968	0.758045		0.965037	0.827829	0.665957		0.955941	1.01502	0.633479	0.567035
Ager	1	0.401184	0.21252	24	4	0.101108	0.360326	0.333193	0.467646	-0.0680231	0.368505		0.389785	0.0360634	0.222206	0.247846	-0.0222129	0.329775	0.104857	-0.0989549	0.215138		0.00456054	0.105596	0.185958		0.306613	0.479022	0.107082	-0.0792252
Mki67	1	0.401184	0.21252	24	8	0.0997558	0.602821	0.522178	0.520684	0.188424	0.553007		0.275135	0.216848	0.171215	0.684458	0.19908	0.660805	0.540587	0.339108	0.563663		0.304414	0.0983958	0.278805		0.468262	-0.184113	0.0766925	-0.0426802
Itga1	1	0.401184	0.21252	24	18	0.0995501	3.11365	2.8461	3.06347	2.68963	2.92223		2.84268	2.89762	2.69934	3.05237	2.68797	3.10031	2.92723	2.9981	3.08349		3.01705	3.08158	3.09266		3.1612	3.05664	2.93412	3.03084
Ccdc3	1	0.401184	0.21252	24	8	0.0995454	2.84987	2.63295	2.5219	2.73869	2.68133		2.79026	2.62525	2.74825	2.86162	2.78356	2.67433	2.99781	2.4034	2.82833		2.69474	2.47176	2.61497		2.7785	2.53845	2.35522	2.48447
Gjc3	1	0.401184	0.21252	24	10	0.097582	6.03111	5.91109	5.50715	5.85164	5.98965		5.84835	5.73162	5.91024	6.00562	5.9671	5.98118	6.07205	5.79977	6.13774		5.73322	5.82453	6.00719		5.85126	5.6958	5.66262	5.79145
Hnf1b	1	0.401184	0.21252	24	0	0.0964915	0.821592	0.742373	1.06396	1.09827	0.70996		0.844114	0.811507	0.489387	0.567737	0.770439	0.764124	0.654826	0.747434	0.626026		0.909259	0.5735	0.704895		0.487809	0.723226	0.689872	0.960377
Espl1	1	0.401184	0.21252	24	16	0.0963154	0.142355	-0.122616	0.2136	0.074424	0.0285532		-0.0142786	0.0587981	0.366684	0.0222639	-0.156058	0.205646	0.219813	0.258714	0.274772		0.164764	0.134773	0.31836		0.3881	-0.0457293	0.0925253	0.177786
Gins1	1	0.401184	0.21252	24	22	0.0952082	-0.763958	-0.596523	-0.373496	-0.868484	-0.776077		-0.669096	-0.612795	-0.829002	-0.493956	-1.11019	-0.784562	-0.943556	-0.840966	-0.756899		-0.98168	-0.81395	-0.418268		-0.581464	-0.697762	-0.587035	-0.47778
Cebpb	1	0.401184	0.21252	24	2	0.0943477	3.54341	3.04433	3.50152	3.53086	3.46492		3.26919	3.36437	3.47016	3.1829	3.20445	3.37169	3.25644	3.25293	3.23784		3.21144	3.20308	3.26181		3.38987	3.43022	3.31925	3.02361
Lrrc43	1	0.401184	0.21252	24	2	0.0929665	1.85734	1.4305	1.67207	1.78714	1.4252		1.76651	1.56913	1.4678	1.5084	1.30972	1.59725	1.2345	1.29439	1.65713		1.06842	1.47856	1.65566		1.30737	1.40226	1.65948	1.45954
Rpp40	1	0.401184	0.21252	24	18	0.0925881	1.41405	1.59767	1.47866	1.47468	1.60882		1.45271	1.53919	1.61292	1.55946	1.40868	1.67007	1.61696	1.57067	1.54506		1.72162	1.65113	1.59533		1.80101	1.52439	1.74601	1.84155
Mccc1os	1	0.401184	0.21252	24	22	0.0925546	1.21421	1.02487	1.33567	1.21846	1.04177		1.1163	1.19843	1.13992	0.991791	1.09131	0.974636	1.04751	1.36281	0.991944		1.17844	1.21231	1.25294		1.01626	1.12471	1.27615	1.3021
E130102H24Rik	1	0.401184	0.21252	24	16	0.0911945	1.43396	1.44584	1.19694	1.34284	1.24855		1.45974	1.33772	1.28161	1.44744	1.28274	1.59277	1.49448	1.46811	1.60807		1.26264	1.70323	1.58303		1.37584	1.19894	1.58117	1.56363
Rem1	1	0.401184	0.21252	24	4	0.0898957	0.203386	-0.14911	-0.0416685	-0.157118	-0.121626		-0.1222	-0.0603503	-0.263075	-0.112587	-0.299239	0.0621522	-0.254165	-0.163252	-0.196391		-0.405559	-0.327067	-0.0438252		-0.191685	-0.261609	-0.110608	-0.509013
H2-T10	1	0.401184	0.21252	24	20	0.0889849	-0.866914	-0.930262	-1.02667	-1.55724	-1.17154		-1.06427	-0.840129	-1.01402	-1.04271	-1.16604	-1.18902	-1.14526	-1.05387	-1.15251		-0.824683	-1.11738	-1.0051		-0.983094	-1.00866	-0.88625	-0.959733
Cenpa	1	0.401184	0.21252	24	10	0.0886643	-1.34867	-1.13927	-1.13942	-1.49734	-1.2371		-1.32278	-1.33796	-1.0738	-1.2723	-0.962264	-1.25808	-0.965555	-1.47382	-0.898993		-1.35994	-1.30088	-1.19919		-1.36487	-1.22849	-1.38358	-1.48153
Gm15328	1	0.401184	0.21252	24	14	0.087648	0.438771	0.424463	0.458094	0.2798	0.360678		0.355634	0.480516	0.354005	0.403753	0.520115	0.611029	0.539106	0.779154	0.668038		0.329089	1.12295	0.530527		0.521362	0.347155	0.383892	0.860149
Ndufa3	1	0.401184	0.21252	24	18	0.0861934	4.6318	4.4777	4.55392	4.12008	4.51164		4.45878	4.59855	4.68137	4.44975	4.67455	4.38857	4.59869	4.58608	4.52861		4.73417	4.57165	4.69567		4.77257	4.67862	4.51031	4.94714
Fbxo32	1	0.401184	0.21252	24	16	0.0853272	4.68596	4.50825	4.26357	4.53474	4.53206		4.5399	4.43782	4.64407	4.58919	4.69734	4.53779	4.84357	4.52572	4.81801		4.52657	4.58553	4.86222		4.70498	4.66036	4.29605	4.6726
Ddit4	1	0.401184	0.21252	24	10	0.0844114	5.47045	5.56088	5.58733	5.3437	5.61801		5.47664	5.55733	5.81736	5.68943	5.6867	5.43279	5.63334	5.49448	5.69202		5.51493	5.48474	5.43795		5.55244	5.6507	5.45825	5.34544
Gnb4	1	0.401184	0.21252	24	4	0.0840045	4.59141	4.64324	4.65378	4.70095	4.57432		4.64825	4.35396	4.45556	4.46228	4.44037	4.6234	4.54279	4.43679	4.48393		4.39132	4.40379	4.49791		4.57646	4.45766	4.36781	4.2957
Nkpd1	1	0.401184	0.21252	24	0	0.0828621	1.79619	1.68274	1.83677	1.89622	1.69704		1.80366	1.69217	1.57367	1.56754	1.63047	1.7574	1.57104	1.63769	1.6289		1.62355	1.63027	1.7358		1.40048	1.49515	2.00786	1.75324
Pskh1	1	0.401184	0.21252	24	6	0.0821801	3.99754	3.90895	3.90851	3.89874	3.84498		3.9367	3.8236	3.71174	3.9116	3.75794	3.90139	3.86041	3.77023	3.86781		3.75353	3.75544	3.89206		3.66091	3.69329	3.74203	3.76789
Mrps6	1	0.401184	0.21252	24	12	0.0821533	4.22533	4.22945	4.12137	4.0517	4.14534		4.17742	4.39797	4.65513	4.31161	4.40286	4.08339	4.37344	4.3674	4.37099		4.39239	4.26417	4.25124		4.34563	4.46859	4.13524	4.31361
Btbd19	1	0.401184	0.21252	24	18	0.0819307	2.33684	2.2605	2.2546	2.37048	2.32801		2.29172	2.51168	2.41316	2.41618	2.35945	2.33676	2.24448	2.40303	2.46668		2.47206	2.45337	2.44926		2.44408	2.48898	2.53548	2.52581
Tram2	1	0.401184	0.21252	24	18	0.0819186	0.0422139	0.16655	0.0164778	-0.111255	-0.0155189		0.0333318	-0.0236496	-0.00169974	0.309413	-0.176993	0.154355	0.105592	0.0943794	0.239423		0.0433024	0.0804231	0.261203		0.249421	0.0110421	0.178572	0.166176
Megf11	1	0.401184	0.21252	24	22	0.0816512	4.77255	5.02665	4.85353	4.54377	4.87207		4.81736	4.83157	4.86551	4.9012	4.68424	4.77805	4.77694	4.73926	4.78887		5.0711	4.89493	4.75348		5.18083	4.99286	4.92901	4.99427
Samd15	1	0.401184	0.21252	24	22	0.0787907	1.00695	0.955813	1.06437	1.11959	0.862051		0.971949	0.968888	0.92587	0.842575	0.982369	0.718468	0.814101	1.06654	0.964551		1.1192	1.02262	0.941364		0.855175	0.997752	0.977332	1.20015
Sst	1	0.401184	0.21252	24	22	0.0755449	7.33684	7.40445	6.98147	7.28899	7.31687		7.34834	7.28754	7.38222	7.3551	7.21957	6.9494	6.96691	7.0426	7.23		7.39165	7.16907	7.17067		7.62465	7.6005	7.23691	7.4264
Slc7a11	1	0.401184	0.21252	24	6	0.0755009	6.23467	6.31131	6.62833	6.09114	6.32167		6.31554	6.2563	6.22301	6.50002	6.23202	6.28221	6.22916	6.20188	6.33518		6.11151	6.07451	6.25952		6.44541	6.18827	5.88342	6.0173
Gm3558	1	0.401184	0.21252	24	16	0.0745757	-0.160822	-0.440972	-0.180589	-0.143859	-0.282783		-0.114949	-0.216328	-0.191928	-0.332535	-0.131453	-0.0860776	-0.192705	0.00588241	-0.075123		-0.11401	-0.0910335	0.0188828		-0.254494	-0.0173298	0.0253097	-0.30768
Epha8	1	0.401184	0.21252	24	4	0.0736574	2.95595	3.04396	2.78668	2.62471	2.79816		2.8208	2.62863	2.49793	2.81327	2.43704	2.78658	2.53574	2.58039	2.75772		2.4155	2.68241	2.77806		2.42381	2.54671	2.7555	2.7365
Gpr165	1	0.401184	0.21252	24	2	0.0734654	7.2052	7.14688	7.47906	7.46694	7.21315		7.1723	7.2038	6.99859	6.95973	7.22351	7.27595	7.02413	7.19039	7.02058		7.1994	7.07602	6.96041		7.19894	7.07065	7.10248	6.94313
Igfbpl1	1	0.401184	0.21252	24	8	0.0728003	2.58622	2.20684	2.37596	2.56242	2.30979		2.27856	2.44863	2.32394	2.16512	2.44706	2.44537	2.34444	2.59111	2.2848		2.28491	2.27964	2.09474		1.40467	2.25208	2.26114	1.97901
Slc9b2	1	0.401184	0.21252	24	0	0.0713864	1.77089	1.94221	1.95753	2.03758	1.8245		2.00897	2.07769	1.84125	1.8985	1.75412	1.96269	1.83522	1.8305	1.75763		1.99486	1.97767	1.93914		2.19534	2.19323	1.89839	1.89967
Zfp931	1	0.401184	0.21252	24	12	0.07132	2.89133	2.87218	2.82961	2.8871	2.90071		2.83068	3.12665	3.12644	3.0697	3.01947	2.99379	3.05353	3.05446	2.89983		2.82861	2.96733	3.00277		3.00225	3.08438	2.86692	2.9245
Dok3	1	0.401184	0.21252	24	14	0.0709564	1.42434	1.36705	1.2424	1.07682	1.34344		1.11148	1.57394	1.38583	1.41889	1.36158	1.51471	1.43244	1.46317	1.63078		1.45244	1.76378	1.34275		1.58947	1.73507	1.35532	1.23328
Gpr21	1	0.401184	0.21252	24	18	0.0692068	1.56052	1.39346	1.57414	1.53229	1.3112		1.52732	1.47273	1.29124	1.38387	1.48953	1.57384	1.55872	1.74886	1.58602		1.5638	1.81247	1.53235		1.36327	1.12771	1.60612	1.6413
Ndst4	1	0.401184	0.21252	24	20	0.0688583	3.74267	3.6347	3.95937	3.74934	3.80617		3.6846	3.69748	3.64929	3.64529	3.8071	3.65511	3.75994	3.70938	3.61658		3.64429	3.86506	3.83722		3.80659	3.71308	3.85949	4.01105
Tead4	1	0.401184	0.21252	24	2	0.066485	-0.131074	-0.35087	-0.124292	-0.625059	-0.428281		-0.486142	-0.275845	-0.704962	-0.465736	-0.371712	-0.513108	-0.530558	-0.508051	-0.5918		-0.49592	-0.71227	-0.368192		-0.313699	-0.676775	-0.530489	-0.666361
Ptma	1	0.401184	0.21252	24	6	0.0662823	7.61138	7.55589	7.52985	7.47168	7.58133		7.54057	7.53927	7.58766	7.5434	7.56369	7.48291	7.49298	7.36825	7.50612		7.3428	7.33284	7.5521		7.41607	7.50686	7.30423	7.67229
Pcdhga2	1	0.401184	0.21252	24	20	0.0660614	3.73806	3.82822	3.90585	3.91491	3.8143		3.87819	3.87896	3.73113	3.8929	3.80001	3.80405	3.81032	3.8015	3.86481		3.92207	3.91655	4.01788		3.80842	3.6958	4.25168	4.23232
Itgb3bp	1	0.401184	0.21252	24	2	0.0646631	1.95671	1.74902	1.96183	1.9489	1.91838		1.81406	1.79844	1.62936	1.80048	1.71588	1.94911	1.8336	1.65757	1.76621		1.69599	1.72304	1.86048		1.76869	1.55662	1.79185	1.91769
Rfx4	1	0.401184	0.21252	24	4	0.0644323	4.68701	4.75758	4.74813	4.78731	4.71205		4.78264	4.56792	4.64302	4.7254	4.61016	4.66328	4.68576	4.61146	4.68595		4.59599	4.53654	4.70207		4.6666	4.52079	4.51477	4.5519
Hist3h2bb-ps	1	0.401184	0.21252	24	0	0.0643695	2.21409	2.03382	2.19249	1.97727	2.13374		2.07769	2.15089	1.98478	1.84055	2.06784	2.15941	1.98816	1.98061	1.94585		2.09231	2.00906	2.21983		2.1661	1.99849	2.07919	2.26053
Plod1	1	0.401184	0.21252	24	8	0.0643536	5.21607	5.17247	5.102	5.13564	5.16295		5.07323	5.22437	5.34156	5.26188	5.17755	5.07742	5.23684	5.07144	5.28158		5.14583	5.08182	4.96632		5.159	5.21655	4.80263	4.78052
Stac	1	0.401184	0.21252	24	14	0.0640102	2.27289	1.99213	2.43062	2.22923	2.2049		2.14166	2.13595	2.21022	2.22566	2.33684	2.26542	2.31975	2.3901	2.36199		2.14486	2.33059	2.24184		2.20794	2.22749	2.14516	2.21432
Tcta	1	0.401184	0.21252	24	4	0.0636724	4.73419	4.71593	4.7562	4.78731	4.73678		4.7969	4.58008	4.62902	4.69803	4.59628	4.74892	4.69786	4.61411	4.65295		4.61531	4.58753	4.70115		4.60614	4.54525	4.63164	4.63759
Man1c1	1	0.401184	0.21252	24	6	0.0631819	5.31658	5.27169	5.2815	5.10915	5.26454		5.21662	5.2212	5.15897	5.3091	5.17334	5.28433	5.2256	5.12692	5.2383		5.15778	4.99535	5.24571		5.17902	5.15314	5.07698	5.07655
4930447M23Rik	1	0.401184	0.21252	24	20	0.0631351	1.52472	1.67697	1.56841	1.69804	1.53474		1.53195	1.55637	1.41421	1.51089	1.40706	1.60736	1.41854	1.56098	1.56212		1.62123	1.52686	1.63369		1.54605	1.48705	1.82289	1.62029
Tiparp	1	0.401184	0.21252	24	6	0.0628308	3.81116	3.94112	4.27208	4.08318	4.09227		3.93849	3.96379	3.8862	3.92534	4.03241	4.09118	3.98384	3.9017	3.91826		3.84739	3.86941	3.9275		3.99756	3.93523	3.86738	3.81644
Frmd8	1	0.401184	0.21252	24	10	0.0624295	5.1529	5.10943	4.76739	5.06461	5.17185		5.02249	4.9593	5.16492	5.14821	5.17835	5.07705	5.27592	4.98182	5.21128		4.99881	5.00018	5.1563		5.06624	5.08848	4.88948	4.92566
Cd53	1	0.401184	0.21252	24	0	0.0624191	1.66962	1.70734	1.76054	1.66254	1.75977		1.57289	1.74152	1.64092	1.7213	1.60127	1.58414	1.61247	1.54955	1.60641		1.54342	1.66542	1.74222		1.70074	1.60943	1.73622	1.94521
Ptn	1	0.401184	0.21252	24	4	0.0623309	6.96776	7.02614	7.13991	6.81485	7.02759		6.96948	6.93773	6.9332	7.06478	6.91689	6.93488	6.95156	6.82667	6.92264		6.8303	6.79115	6.95576		6.9723	6.97983	6.74743	6.87282
Stard6	1	0.401184	0.21252	24	22	0.0622794	0.632247	0.864455	0.672126	0.705858	0.733271		0.877337	0.538217	0.558956	0.635838	0.612422	0.657728	0.56145	0.498251	0.733743		0.558925	0.648388	0.837399		0.7401	0.710682	0.678484	0.939184
Lsr	1	0.401184	0.21252	24	22	0.0621876	2.72255	2.65078	2.74865	2.4285	2.65092		2.59188	2.72898	2.51154	2.83401	2.39987	2.56284	2.57742	2.52305	2.52792		2.59019	2.59538	2.75471		2.89289	2.89357	2.65157	2.51092
Ppil6	1	0.401184	0.21252	24	0	0.060807	2.0081	2.07752	1.98859	1.98236	1.85969		2.01275	1.83728	1.93564	1.84109	1.77109	1.90438	1.89234	1.83295	2.00462		1.80119	2.11056	1.98809		2.00282	1.98742	2.00711	1.98299
Mrpl32	1	0.401184	0.21252	24	20	0.0595898	2.17804	2.11202	2.04128	1.91927	2.05398		2.01733	2.07918	2.14892	1.97874	2.04159	2.00305	1.95859	2.11528	2.05934		2.17149	2.04286	2.23942		2.31286	2.0052	2.12894	2.65453
5430402O13Rik	1	0.401184	0.21252	24	18	0.0589717	0.111601	0.228782	0.324176	0.309423	0.243849		0.0905958	0.0694501	0.122349	0.261142	0.0995802	0.245228	0.295886	0.235445	0.368601		0.146247	0.368718	0.291552		0.260145	-0.0994476	0.270616	0.390675
Gab3	1	0.401184	0.21252	24	20	0.05872	0.727078	0.993626	0.718864	0.908289	0.809214		0.858588	0.884044	0.744634	0.776404	0.831933	0.884903	0.835619	0.906443	0.843097		0.980301	1.09848	0.841938		0.739716	0.957466	1.03477	1.16673
Ube2ql1	1	0.401184	0.21252	24	18	0.0586906	6.77034	6.81645	6.69831	6.74298	6.79766		6.75415	6.85842	6.89203	6.8043	6.83985	6.70474	6.73988	6.86443	6.82066		6.96175	6.87863	6.7686		6.92128	6.95534	6.95341	6.86923
Mkks	1	0.401184	0.21252	24	12	0.0581867	4.49422	4.485	4.39876	4.41681	4.51645		4.41443	4.64651	4.75858	4.65882	4.63715	4.3914	4.63106	4.63189	4.51292		4.56924	4.58437	4.49492		4.58381	4.6976	4.51059	4.50634
Mansc1	1	0.401184	0.21252	24	22	0.0571921	1.20103	1.53106	1.31532	1.1059	1.28191		1.35599	1.30776	1.18777	1.22221	1.14461	1.3557	1.15026	1.25571	1.20248		1.35632	1.18836	1.44325		1.28336	1.25611	1.44955	1.68627
Vax1	1	0.401184	0.21252	24	6	0.0570817	4.60027	4.41663	4.2882	4.44233	4.38246		4.42787	4.37588	4.48758	4.23147	4.35662	4.36881	4.28663	4.40315	4.37493		4.31979	4.21651	4.3345		4.07217	4.25868	4.38146	4.37046
Adgrl2	1	0.401184	0.21252	24	18	0.0565261	6.41291	6.51806	6.35597	6.46541	6.45506		6.4306	6.52715	6.46276	6.46946	6.45124	6.5325	6.4485	6.56343	6.49285		6.59798	6.66201	6.42554		6.63252	6.56049	6.58138	6.48401
Dusp14	1	0.401184	0.21252	24	4	0.0560138	2.59112	2.72387	2.54603	2.47113	2.56055		2.52691	2.66245	2.62869	2.5718	2.57747	2.4986	2.39191	2.51967	2.51333		2.54123	2.48067	2.39166		2.68122	2.59058	2.44865	2.43334
Gpr17	1	0.401184	0.21252	24	12	0.0557946	6.45804	6.55306	6.48253	6.49719	6.55866		6.43908	6.43061	6.6339	6.61863	6.56814	6.50689	6.64186	6.56143	6.60545		6.51675	6.52151	6.26236		6.63057	6.60991	6.11805	6.14231
Cdt1	1	0.401184	0.21252	24	0	0.0557859	1.36329	1.40936	1.56271	1.4951	1.48595		1.46241	1.4255	1.30765	1.32975	1.43502	1.48157	1.40647	1.37098	1.28108		1.33327	1.4362	1.48381		1.28646	1.46962	1.64529	1.47562
Ccdc61	1	0.401184	0.21252	24	16	0.0551752	3.47616	3.28653	3.32542	3.24493	3.274		3.33619	3.4156	3.42966	3.44866	3.38162	3.2736	3.4385	3.37495	3.45965		3.37363	3.47979	3.4546		3.33204	3.54354	3.40361	3.43824
Rph3al	1	0.401184	0.21252	24	0	0.0549119	2.30324	2.22507	2.45874	2.30667	2.19619		2.33976	2.15424	2.22559	2.09149	2.01998	2.27177	2.08461	2.19513	2.17183		2.30196	2.10441	2.23705		2.41226	2.15204	2.14048	2.13574
Qk	1	0.401184	0.21252	24	14	0.0548484	9.06175	8.99554	8.85818	8.99076	9.03547		9.00401	8.98372	9.11304	9.08846	9.1522	8.99159	9.14101	9.0382	9.17058		8.98198	9.03033	9.17979		9.10158	9.02542	8.93119	9.18146
Gstt2	1	0.401184	0.21252	24	8	0.0548147	2.03724	1.95708	2.10986	1.90621	1.99753		2.15585	2.06965	2.01333	2.08452	1.99839	2.12985	2.03183	1.97307	2.00668		1.85117	1.93581	2.15731		1.88249	1.91212	2.09687	1.89147
Rbbp8	1	0.401184	0.21252	24	2	0.054453	2.44691	2.23068	2.57496	2.51546	2.47398		2.40239	2.37864	2.18856	2.30428	2.31098	2.53455	2.36258	2.26611	2.27985		2.19903	2.36812	2.34883		2.21357	2.18972	2.39791	2.36216
Nipal2	1	0.401184	0.21252	24	16	0.0540956	3.25963	3.16311	3.16272	3.26679	3.19996		3.20516	3.27102	3.23024	3.16135	3.30199	3.32428	3.23786	3.3418	3.29503		3.27027	3.39539	3.28632		3.19981	3.28425	3.41236	3.38259
Gabpb2	1	0.401184	0.21252	24	12	0.053918	4.4965	4.54748	4.54634	4.34371	4.52721		4.56049	4.52049	4.48587	4.65416	4.60887	4.61545	4.62551	4.55031	4.68431		4.50762	4.60241	4.65742		4.62098	4.51054	4.46898	4.66488
Rpl21	1	0.401184	0.21252	24	20	0.0533538	6.40133	6.34281	6.41518	6.17836	6.33972		6.30391	6.42714	6.39202	6.27097	6.40801	6.30241	6.33547	6.38861	6.31374		6.58918	6.3872	6.52781		6.53403	6.32841	6.39936	7.33402
Islr2	1	0.401184	0.21252	24	6	0.0532639	5.85056	5.71115	5.97539	5.95447	5.8222		5.83113	5.82573	5.80051	5.80126	5.93733	5.82448	5.79784	5.93726	5.79812		5.75971	5.81239	5.67907		5.50294	5.735	5.82609	5.58875
Rbms2	1	0.401184	0.21252	24	12	0.0530167	3.97322	4.00813	4.13751	3.88409	4.06977		3.97189	4.08416	4.0538	4.1899	4.02474	4.09067	4.14848	4.03925	4.14814		4.03824	4.00717	4.13536		4.1662	4.04583	3.90502	3.92898
Prune2	1	0.401184	0.21252	24	22	0.0529149	6.85223	7.02409	7.11398	6.93737	7.01991		6.97929	6.90576	6.86861	6.99443	6.8351	6.98194	6.99095	6.80249	6.8813		7.04925	6.8752	7.02511		7.26222	7.10635	6.91615	6.99114
Snhg17	1	0.401184	0.21252	24	16	0.0522606	2.48193	2.29929	2.3518	2.34768	2.34209		2.38799	2.23064	2.22366	2.31357	2.20701	2.52525	2.40749	2.43588	2.41599		2.36383	2.4897	2.50617		2.42513	2.27063	2.36932	2.39819
6330403K07Rik	1	0.401184	0.21252	24	2	0.0522102	9.11565	9.23828	9.30969	9.17703	9.20812		9.18495	9.1499	9.16708	9.11328	9.10393	9.15684	9.13494	9.10039	9.05053		9.31344	9.08301	9.09995		9.45446	9.35826	9.10118	9.02212
Fnbp1	1	0.401184	0.21252	24	12	0.0517967	7.60551	7.50382	7.35119	7.56602	7.59371		7.5557	7.45312	7.56706	7.59315	7.598	7.57108	7.67497	7.52256	7.67702		7.55096	7.52244	7.66736		7.47815	7.46468	7.47771	7.6085
Klhl3	1	0.401184	0.21252	24	18	0.0515949	3.81042	3.72552	3.74666	3.83977	3.74451		3.81773	3.78329	3.82415	3.80264	3.74217	3.79803	3.7142	3.85044	3.90317		3.91044	3.90572	3.79582		3.96193	3.86175	3.88878	3.73364
Rassf7	1	0.401184	0.21252	24	22	0.0511967	0.915476	0.879123	0.964788	1.08663	0.863443		0.919828	0.894604	0.872168	0.780265	0.934583	0.767163	0.742735	0.861868	0.95961		0.934272	0.899765	0.946094		0.860836	0.883562	0.965971	1.02515
Lig4	1	0.401184	0.21252	24	16	0.0501967	3.62138	3.66972	3.76553	3.62126	3.69101		3.68267	3.65489	3.74096	3.68051	3.79826	3.64472	3.73706	3.82554	3.68571		3.79511	3.77503	3.67908		3.71789	3.77377	3.71571	3.86745
Gimap1	1	0.401184	0.21252	24	20	0.050105	0.234469	0.170349	0.137894	-0.127473	0.247986		0.235903	0.0460676	0.187848	0.173728	0.134733	0.268887	0.183661	0.142885	0.298383		0.232743	0.23147	0.369242		0.433292	0.376881	0.361523	0.289738
Scube1	1	0.401184	0.21252	24	20	0.0498131	3.56895	3.67107	3.66374	3.47762	3.65641		3.56603	3.66298	3.48528	3.56498	3.6396	3.62069	3.58306	3.58596	3.58124		3.72829	3.72841	3.58094		3.68538	3.74049	3.83989	3.49523
Angptl6	1	0.401184	0.21252	24	6	0.0492212	2.42393	2.33088	2.45213	2.40586	2.40887		2.46947	2.32499	2.47255	2.36246	2.47526	2.32749	2.43186	2.36175	2.27328		2.26063	2.33912	2.34533		2.26127	2.42362	2.33977	2.24017
Sat1	1	0.401184	0.21252	24	20	0.0486325	4.74066	4.74234	4.71278	4.60941	4.67946		4.6443	4.80134	4.87685	4.70192	4.66377	4.55966	4.74944	4.65306	4.67066		4.64521	4.75287	4.81997		4.8023	4.87011	4.78079	4.81337
Il6ra	1	0.401184	0.21252	24	10	0.0475907	2.64702	2.59036	2.59035	2.40158	2.55829		2.60131	2.68497	2.65399	2.79028	2.65786	2.46889	2.64407	2.52886	2.7322		2.51634	2.60922	2.68958		2.5799	2.5104	2.5712	2.52559
Rcor3	1	0.401184	0.21252	24	18	0.0472486	4.04578	3.94983	4.05547	4.07617	3.963		4.07162	3.88411	3.88979	3.94919	3.93015	4.12241	4.01261	4.08469	4.10848		4.01817	4.1126	4.13624		4.01581	3.90545	4.06525	4.15918
Ift22	1	0.401184	0.21252	24	4	0.0471492	5.59858	5.63632	5.60655	5.68304	5.58044		5.64948	5.57606	5.6446	5.54965	5.57669	5.58175	5.55746	5.59516	5.52057		5.62453	5.50297	5.47895		5.53987	5.67302	5.50165	5.43212
Kank4	1	0.401184	0.21252	24	18	0.0464067	3.77195	3.77599	3.6708	3.65944	3.66666		3.72135	3.75703	3.71957	3.74432	3.71736	3.59326	3.6883	3.82266	3.69566		3.78761	3.83893	3.79024		3.66536	3.82045	3.93422	3.74494
Mri1	1	0.401184	0.21252	24	10	0.0463965	3.30986	3.35469	3.27295	3.26684	3.41115		3.4276	3.18765	3.33729	3.31773	3.32815	3.55882	3.5111	3.32697	3.42695		3.26357	3.3754	3.45829		3.23044	3.20626	3.41209	3.26284
Sv2b	1	0.401184	0.21252	24	20	0.0463802	6.16769	6.33681	6.07523	6.19498	6.22752		6.18004	6.31153	6.26501	6.2278	6.22977	6.12518	6.08259	6.32476	6.1671		6.34527	6.32185	6.19972		6.36697	6.24563	6.4472	6.35628
Cntn3	1	0.401184	0.21252	24	18	0.0463168	4.45041	4.41644	4.26976	4.35744	4.36187		4.34116	4.37707	4.36935	4.36957	4.39816	4.3102	4.41984	4.48595	4.38286		4.40727	4.54649	4.44808		4.35519	4.29754	4.45716	4.61432
B3gnt2	1	0.401184	0.21252	24	6	0.0463104	4.40626	4.43113	4.55443	4.43721	4.46314		4.52362	4.48414	4.56389	4.49408	4.41658	4.49383	4.4363	4.36933	4.39764		4.4628	4.29091	4.3747		4.53151	4.4885	4.29798	4.45684
Tmem200c	1	0.401184	0.21252	24	18	0.0458454	4.27494	4.39453	4.22813	4.25223	4.27698		4.20542	4.27955	4.24548	4.2877	4.30458	4.15584	4.21139	4.36555	4.34386		4.34439	4.38173	4.2808		4.26586	4.38746	4.36796	4.2969
Swsap1	1	0.401184	0.21252	24	0	0.0457673	3.24621	3.20858	3.1962	3.06828	3.1745		3.03505	3.16761	3.0344	3.10636	3.14386	3.01739	3.05391	3.09565	3.08571		3.21154	3.00751	3.15878		3.15047	3.03151	3.21092	3.14834
Tmem25	1	0.401184	0.21252	24	18	0.045731	4.79105	4.82501	4.68872	4.79446	4.85147		4.72568	4.81387	4.77626	4.78211	4.77844	4.88293	4.80247	4.83966	4.87401		4.92931	4.99994	4.75207		4.8479	4.84311	4.98701	4.80804
Dmd	1	0.401184	0.21252	24	18	0.045654	6.45358	6.48591	6.56658	6.55836	6.49864		6.52471	6.55271	6.47046	6.52101	6.50947	6.58927	6.51831	6.60492	6.54296		6.55701	6.69327	6.56357		6.63697	6.48297	6.61232	6.66419
Wdr95	1	0.401184	0.21252	24	8	0.0451114	0.813807	0.699935	0.647387	0.577971	0.700154		0.816435	0.658204	0.7082	0.65663	0.698277	0.81338	0.574425	0.807775	0.771747		0.63448	0.674135	0.755131		0.605196	0.646128	0.621423	0.619482
Rab3c	1	0.401184	0.21252	24	0	0.0449288	8.9621	8.92596	9.01663	8.97068	8.93587		8.91508	9.01371	8.86475	8.89856	8.96265	8.88468	8.76308	8.94807	8.89461		8.87814	8.96857	8.92226		8.8851	8.85601	9.10722	9.11505
Noc4l	1	0.401184	0.21252	24	4	0.0449024	3.52705	3.6165	3.64216	3.63643	3.57764		3.60379	3.59375	3.61599	3.53237	3.55705	3.6096	3.57951	3.57866	3.5312		3.53941	3.53175	3.51902		3.49028	3.48876	3.60887	3.36124
Ulk3	1	0.401184	0.21252	24	14	0.0443345	3.9233	3.83035	3.81183	3.91746	3.84336		3.88751	3.85441	3.78073	3.85394	3.86148	4.01741	3.95997	3.91711	4.00001		3.90201	4.00733	3.95896		3.8462	3.91075	3.94929	3.75581
Khdrbs3	1	0.401184	0.21252	24	0	0.0443294	5.9065	5.95545	6.00898	6.03614	5.90728		5.92689	5.98901	6.019	5.91471	5.9408	5.81003	5.87621	5.91016	5.86993		5.93924	5.94406	5.85312		6.03327	6.08691	5.8677	5.94138
Smad3	1	0.401184	0.21252	24	0	0.0442761	5.02308	5.15661	5.21506	4.97488	4.9918		4.99537	5.0306	4.88388	5.02488	4.83555	5.01721	4.96524	4.92812	4.97332		5.0672	4.92416	5.00911		5.17028	5.01867	4.99074	4.92633
Rps6ka6	1	0.401184	0.21252	24	2	0.043889	4.67098	4.72005	4.87506	4.81304	4.64506		4.71094	4.67	4.54227	4.53936	4.71094	4.74045	4.58539	4.68216	4.60202		4.50964	4.56323	4.69797		4.5566	4.59597	4.52037	4.74253
Cyb561d2	1	0.401184	0.21252	24	4	0.0434521	3.42777	3.41238	3.29905	3.33643	3.37313		3.34971	3.41326	3.46064	3.37233	3.34499	3.3101	3.3654	3.23524	3.28842		3.34504	3.26952	3.27511		3.35181	3.46748	3.33255	3.26785
Lyrm7	1	0.401184	0.21252	24	22	0.0433118	2.84416	2.80803	2.80486	2.68629	2.77529		2.7149	2.84284	2.7436	2.76761	2.7793	2.69954	2.6156	2.8311	2.76911		2.74308	2.79738	2.8639		2.85997	2.62325	2.93752	3.06458
Taldo1	1	0.401184	0.21252	24	10	0.0430974	5.92309	5.88936	5.7635	5.86207	5.95436		5.87235	5.85936	6.02382	5.95819	5.9581	5.8779	5.98017	5.84851	5.9824		5.90301	5.81695	5.89352		5.9176	5.92432	5.70243	5.8593
Anp32e	1	0.401184	0.21252	24	6	0.043052	6.30487	6.32515	6.33308	6.21238	6.29689		6.33774	6.345	6.32147	6.36963	6.34916	6.24398	6.26908	6.22394	6.26792		6.16117	6.17201	6.35467		6.26697	6.20345	6.29342	6.35778
Anxa5	1	0.401184	0.21252	24	2	0.0428697	6.0509	6.04717	6.1727	5.85345	6.02663		6.05289	6.01378	6.01522	6.06574	5.9381	5.96661	6.00453	5.81218	5.98773		5.91391	5.85306	6.03796		6.08975	6.042	5.88117	5.97855
Tap2	1	0.401184	0.21252	24	22	0.0428346	4.03862	4.07369	4.31688	3.99132	4.16997		4.10721	4.10571	3.95495	4.21985	3.95636	4.07139	4.10428	3.8616	3.98118		4.06268	3.98683	4.16113		4.16779	4.17489	4.17013	4.11216
Elmod2	1	0.401184	0.21252	24	12	0.042618	4.08396	3.99208	4.01657	4.0052	4.04761		3.99697	4.1195	4.13414	4.08448	4.1334	4.1179	4.1038	4.11363	4.10242		3.94123	4.18723	4.03463		4.12367	4.03969	4.0311	4.09276
AI987944	1	0.401184	0.21252	24	18	0.0420764	2.73634	2.78042	2.89274	2.67095	2.74514		2.67065	2.8723	2.75374	2.86247	2.75263	2.77709	2.78084	2.84497	2.78888		2.84649	2.82614	2.81624		2.80216	2.77606	2.8807	3.08763
Pdgfb	1	0.401184	0.21252	24	14	0.0418573	4.03241	3.86636	3.85651	3.90595	4.03549		3.96275	3.91595	3.9546	4.04033	3.92874	4.0402	3.97926	3.99728	4.03141		3.96795	3.9613	4.05173		4.06499	3.92006	3.9586	3.81874
Rars2	1	0.401184	0.21252	24	16	0.0418478	3.80375	3.73498	3.744	3.70075	3.71078		3.82885	3.73377	3.69811	3.74279	3.75227	3.86584	3.78455	3.81544	3.84372		3.74239	3.8772	3.8771		3.7456	3.72332	3.7951	3.91323
Lpp	1	0.401184	0.21252	24	10	0.041325	4.94651	5.09535	5.1753	4.91671	5.03281		5.04531	5.08181	4.97129	5.22052	5.04441	5.2048	5.12171	5.0982	5.17593		5.0422	5.0799	5.03976		5.16856	5.03609	4.92275	4.97127
Snx9	1	0.401184	0.21252	24	8	0.0412166	4.14533	4.12205	4.12599	4.18122	4.158		4.19601	4.149	4.22107	4.24661	4.12444	4.15725	4.22819	4.06561	4.20426		4.16963	4.05287	4.12355		4.13572	4.2252	3.97842	3.97742
Bbs9	1	0.401184	0.21252	24	18	0.0411275	5.66507	5.7729	5.69767	5.72971	5.6996		5.72159	5.82274	5.86244	5.71163	5.75397	5.67549	5.77892	5.74795	5.71638		5.80091	5.75381	5.83106		5.87938	5.83521	5.78748	5.79229
Actn4	1	0.401184	0.21252	24	10	0.0409906	6.37972	6.31876	6.32664	6.3084	6.39465		6.36036	6.32725	6.37642	6.46288	6.33167	6.41592	6.45099	6.30561	6.4053		6.31879	6.31499	6.36771		6.4034	6.39626	6.2239	6.22831
Mvd	1	0.401184	0.21252	24	0	0.0407896	4.12345	4.09561	4.09972	4.1091	4.00199		4.04716	3.84404	3.95819	3.85682	3.90126	4.02253	4.03344	3.96503	3.98947		4.05833	3.93428	3.97237		3.98856	3.99707	3.91976	4.01594
Grid2	1	0.401184	0.21252	24	0	0.0403468	5.1528	5.28534	5.28845	5.29498	5.22819		5.29934	5.21405	5.16919	5.21014	5.16227	5.2793	5.14579	5.18673	5.21267		5.19129	5.31267	5.1925		5.2672	5.24354	5.33336	5.18383
Fam184a	1	0.401184	0.21252	24	14	0.040189	5.02707	5.04958	5.00853	5.03697	5.03505		5.08827	5.08624	5.15581	5.14519	5.13521	5.02388	5.11717	5.10525	5.13632		5.12673	5.11817	5.11585		5.05902	5.12513	5.14938	5.24085
Ubb	1	0.401184	0.21252	24	0	0.0396539	7.19511	7.19465	7.25531	7.24287	7.20975		7.18747	7.24845	7.26812	7.18213	7.19461	7.13838	7.15208	7.17633	7.11062		7.24738	7.13222	7.14893		7.21048	7.29041	7.12915	7.39406
Gm1604b	1	0.401184	0.21252	24	20	0.0396001	2.0998	2.18925	1.92833	2.14191	1.98877		2.07994	2.1346	2.12945	2.08175	1.95842	2.08383	2.11171	2.05858	2.16326		2.32984	2.05436	2.10702		2.15707	2.13983	2.15421	2.17037
Gpr176	1	0.401184	0.21252	24	12	0.0393378	5.07874	5.11213	5.1279	5.16632	5.10665		5.10539	5.05312	5.19295	5.1271	5.15382	5.06972	5.18817	5.24681	5.1311		5.14706	5.11795	5.058		5.04434	5.13731	4.9986	4.95682
Adam11	1	0.401184	0.21252	24	18	0.0390189	6.73652	6.70922	6.59835	6.71336	6.69433		6.66851	6.71563	6.69619	6.66958	6.7263	6.69645	6.68815	6.78876	6.76596		6.80425	6.85405	6.67908		6.67442	6.78148	6.81958	6.6974
Auts2	1	0.401184	0.21252	24	14	0.038992	6.41696	6.30121	6.35082	6.407	6.30467		6.34123	6.32968	6.30808	6.33408	6.42834	6.35635	6.42336	6.47917	6.44612		6.36117	6.44407	6.40128		6.08284	6.29828	6.38171	6.46619
Zfp1	1	0.401184	0.21252	24	6	0.0389292	3.50358	3.41982	3.48091	3.45098	3.50485		3.45989	3.43166	3.50889	3.39214	3.45996	3.42885	3.44418	3.37578	3.42142		3.40657	3.36061	3.44529		3.35796	3.40106	3.37157	3.54073
Pla2g6	1	0.401184	0.21252	24	18	0.0389029	4.57591	4.5545	4.59905	4.63915	4.56653		4.54522	4.54743	4.61627	4.60884	4.57965	4.49703	4.67559	4.57297	4.64768		4.7281	4.6391	4.5531		4.67716	4.71165	4.59161	4.4839
Pcdhb21	1	0.401184	0.21252	24	18	0.038621	1.80355	1.81549	1.74312	1.73673	1.6866		1.71684	1.75661	1.59944	1.71871	1.64667	1.88483	1.75245	1.79135	1.80619		1.65711	1.90296	1.8856		1.75781	1.6312	1.82333	1.85102
Lman2	1	0.401184	0.21252	24	4	0.0384227	6.74967	6.80005	6.87043	6.78952	6.79437		6.76249	6.8292	6.83205	6.82835	6.78157	6.73126	6.77401	6.75905	6.73384		6.79041	6.70385	6.68411		6.79788	6.82584	6.68627	6.5914
Zfp384	1	0.401184	0.21252	24	14	0.0383119	4.31905	4.33919	4.34168	4.29913	4.29834		4.34352	4.33615	4.31775	4.33834	4.29002	4.46457	4.38435	4.39033	4.48164		4.41379	4.47538	4.38894		4.45484	4.28761	4.30403	4.45185
Ube3a	1	0.401184	0.21252	24	4	0.0381752	7.29859	7.26461	7.35815	7.28678	7.27723		7.27626	7.32604	7.25644	7.26038	7.33952	7.3088	7.2214	7.33743	7.23815		7.18983	7.24597	7.25913		7.22213	7.16097	7.22986	7.38617
Scp2	1	0.401184	0.21252	24	16	0.0380767	5.64742	5.70878	5.62001	5.5325	5.63015		5.68274	5.69491	5.7501	5.72235	5.70905	5.61568	5.71207	5.65119	5.73212		5.72356	5.66542	5.77776		5.77188	5.74882	5.65483	5.91047
Snph	1	0.401184	0.21252	24	18	0.0380717	7.45158	7.53008	7.40224	7.54399	7.49791		7.45996	7.52346	7.50709	7.51301	7.52318	7.45815	7.47303	7.57679	7.53051		7.65321	7.59671	7.43457		7.54515	7.58194	7.59768	7.47161
Ahi1	1	0.401184	0.21252	24	2	0.0375566	10.0703	10.1143	10.2379	10.2591	10.0674		10.1335	10.1135	10.0228	9.99063	10.1116	10.1013	10.0254	10.1154	10.0164		10.121	10.043	10.0352		10.0771	10.0133	10.1112	10.1086
Nrep	1	0.401184	0.21252	24	6	0.0374788	4.70928	5.08935	4.62881	4.61096	4.73204		4.66541	4.63324	4.5691	4.65749	4.67963	4.64885	4.60449	4.70636	4.65486		4.56313	4.73101	4.5701		4.59658	4.60505	4.60758	4.52605
Mob4	1	0.401184	0.21252	24	6	0.0373478	5.45872	5.47903	5.48373	5.46647	5.49347		5.4373	5.5354	5.527	5.44985	5.51948	5.46837	5.37331	5.51779	5.41554		5.33729	5.41366	5.47049		5.45766	5.40848	5.39372	5.58072
Ntn4	1	0.401184	0.21252	24	0	0.0371442	3.17613	3.25801	3.33753	3.1301	3.23924		3.23363	3.25431	3.1973	3.31903	3.05902	3.19637	3.24196	3.01364	3.19712		3.20836	3.2299	3.21871		3.3346	3.44593	3.27595	3.23017
Rps13	1	0.401184	0.21252	24	22	0.0370615	5.82241	5.81609	5.7956	5.60703	5.78748		5.77439	5.79931	5.83192	5.71943	5.78131	5.70262	5.77027	5.75914	5.70928		5.94216	5.72876	5.83989		5.84227	5.77416	5.81469	6.22386
Tmed8	1	0.401184	0.21252	24	4	0.0370212	6.90193	6.89954	6.98552	7.00767	6.89743		6.90515	6.97975	6.91959	6.87407	6.94971	6.9152	6.84508	6.96304	6.86431		6.90673	6.88402	6.815		6.90534	6.86712	6.89043	6.8053
Pcdhgb2	1	0.401184	0.21252	24	22	0.036954	3.9403	3.93931	3.97516	4.00833	3.88104		3.93445	4.02498	3.83695	3.95273	3.87276	3.99823	3.94243	3.91079	3.92459		3.92502	3.94104	4.11461		3.93083	3.95767	4.08459	4.17031
Dap	1	0.401184	0.21252	24	0	0.0367811	2.79638	2.93097	2.9802	2.84902	2.89152		2.78841	2.76381	2.75346	2.80716	2.71422	2.78432	2.75386	2.76582	2.80406		2.75908	2.74672	2.85128		2.78007	2.67575	2.80587	2.86865
Triap1	1	0.401184	0.21252	24	6	0.0367535	3.1519	3.14471	3.14946	3.20468	3.2177		3.21843	3.20844	3.31255	3.18462	3.24649	3.12636	3.15041	3.15591	3.09748		3.15353	3.07529	3.12276		3.18673	3.27545	3.059	3.19014
Cntfr	1	0.401184	0.21252	24	22	0.0366995	6.11269	6.12617	6.18652	5.97296	6.18173		6.08617	6.06006	6.07132	6.17006	6.10353	6.02841	6.10663	6.06664	6.08495		6.182	6.07978	6.12323		6.17372	6.15772	6.15666	6.17397
Sh3kbp1	1	0.401184	0.21252	24	18	0.0366031	5.84918	5.76688	5.758	5.82483	5.7882		5.75869	5.80401	5.7868	5.76457	5.86264	5.74162	5.81845	5.84247	5.82089		5.84561	5.84588	5.87581		5.80527	5.73619	5.85334	6.02458
Rp2h	1	0.401184	0.21252	24	4	0.0365782	3.74869	3.79539	3.79967	3.87713	3.75497		3.8267	3.81512	3.78427	3.78385	3.78419	3.82421	3.78074	3.72416	3.7619		3.65997	3.68073	3.83881		3.79371	3.69863	3.7007	3.82483
Tet2	1	0.401184	0.21252	24	18	0.0365751	5.67116	5.63782	5.61387	5.64253	5.6216		5.64937	5.57987	5.54791	5.62816	5.55183	5.74071	5.61659	5.65887	5.75562		5.64431	5.74771	5.68954		5.67111	5.55777	5.6955	5.73133
Sepp1	1	0.401184	0.21252	24	12	0.0363201	7.80713	7.76177	7.7029	7.75305	7.82283		7.73969	7.91849	7.98149	7.91664	7.8914	7.76756	7.86367	7.86818	7.87593		7.84545	7.8361	7.86051		7.88642	7.87092	7.81682	7.93368
Zbtb45	1	0.401184	0.21252	24	16	0.0362889	4.73774	4.75442	4.75525	4.76359	4.77583		4.71722	4.7853	4.82165	4.7788	4.83025	4.72713	4.78465	4.84404	4.81985		4.8727	4.83589	4.74712		4.80141	4.88612	4.84227	4.71076
Sgtb	1	0.401184	0.21252	24	2	0.0354018	6.23837	6.22041	6.21235	6.26437	6.21188		6.18717	6.27286	6.21961	6.16126	6.2336	6.16057	6.15019	6.21515	6.12732		6.13257	6.1946	6.19895		6.0901	6.15168	6.27336	6.31607
Ybx1	1	0.401184	0.21252	24	12	0.0353556	5.88129	5.85507	5.82977	5.78752	5.89183		5.88476	5.86494	6.00948	5.94183	5.91781	5.8973	5.97788	5.832	6.00799		5.84867	5.88917	5.93984		5.93932	5.98063	5.69165	5.99599
Zfp672	1	0.401184	0.21252	24	18	0.0352511	4.43105	4.50571	4.53048	4.6099	4.49606		4.49079	4.48548	4.47213	4.49152	4.47227	4.56517	4.54137	4.57206	4.53441		4.60021	4.6187	4.47887		4.48833	4.53956	4.56243	4.54187
Vma21	1	0.401184	0.21252	24	6	0.034559	5.17926	5.20922	5.25588	5.1367	5.2633		5.17755	5.26644	5.20779	5.22093	5.24096	5.27766	5.12277	5.22919	5.17716		5.05442	5.15681	5.25074		5.17237	5.08601	5.18103	5.41498
Rnf112	1	0.401184	0.21252	24	0	0.0345178	7.14759	7.17836	7.12706	7.17464	7.09728		7.11057	7.01065	6.98895	6.96096	6.9936	7.14846	7.03388	7.06825	7.07905		7.11269	7.12034	7.03086		7.07276	7.088	7.10411	6.96564
Pole4	1	0.401184	0.21252	24	6	0.0342377	4.16635	4.17081	4.07896	4.0545	4.1363		4.14734	4.20339	4.1816	4.17239	4.19112	4.08668	4.06892	4.09892	4.12049		4.01146	4.11672	4.11311		3.97351	4.12937	4.15401	4.17922
Ttll7	1	0.401184	0.21252	24	14	0.0341688	7.82013	7.78899	7.64235	7.81896	7.86026		7.76394	7.80265	7.83731	7.8534	7.89016	7.81396	7.85574	7.85783	7.88435		7.78582	7.8657	7.90889		7.80841	7.75101	7.85891	7.96532
Itfg2	1	0.401184	0.21252	24	4	0.0340241	5.60029	5.58952	5.71261	5.67095	5.58224		5.60761	5.59206	5.62754	5.54605	5.62716	5.55117	5.59377	5.57649	5.56113		5.56322	5.49793	5.55944		5.48115	5.60342	5.60451	5.46477
Rpp25l	1	0.401184	0.21252	24	8	0.0340158	3.97565	4.13503	4.08581	4.10992	4.11943		4.09194	4.08734	4.17255	4.15442	4.10494	4.02654	4.13459	4.04083	4.03066		4.09839	4.01316	3.96523		4.08526	4.12444	3.99987	3.94465
Slc17a5	1	0.401184	0.21252	24	4	0.0336476	4.34545	4.28377	4.30944	4.3249	4.26868		4.31534	4.27682	4.23096	4.23537	4.2496	4.35558	4.2169	4.29022	4.26966		4.24679	4.25304	4.2343		4.22924	4.15732	4.24862	4.25516
Dctn3	1	0.401184	0.21252	24	2	0.0335297	5.88264	5.88082	5.8996	5.87731	5.86963		5.87234	5.93055	6.00349	5.8496	5.87344	5.78649	5.84639	5.81491	5.79788		5.89609	5.78872	5.82008		5.92941	6.00334	5.83391	5.80114
Pde6d	1	0.401184	0.21252	24	6	0.0335274	5.33145	5.2824	5.22302	5.23759	5.29553		5.28957	5.29341	5.39566	5.26419	5.33045	5.24094	5.31286	5.21652	5.24616		5.25488	5.18532	5.23336		5.26855	5.36534	5.1536	5.1781
Acvr1	1	0.401184	0.21252	24	14	0.0334936	4.32873	4.46166	4.37934	4.40402	4.4508		4.43197	4.38678	4.41943	4.50619	4.40895	4.50934	4.52159	4.45049	4.49754		4.53933	4.49289	4.43927		4.57401	4.55492	4.48112	4.30658
Zcchc10	1	0.401184	0.21252	24	14	0.0333427	2.10565	2.08148	2.04306	1.89433	2.09156		2.13618	2.1509	2.2249	1.98867	2.24259	2.14203	2.0537	2.25328	2.13872		2.15896	2.20801	2.19677		2.20711	2.18829	2.12769	2.35335
Irf2bp1	1	0.401184	0.21252	24	6	0.0332129	6.65563	6.69233	6.69149	6.7064	6.67564		6.68084	6.67221	6.7202	6.67247	6.71885	6.61755	6.68172	6.65797	6.63387		6.6557	6.60019	6.58333		6.55865	6.71579	6.6643	6.45385
Podxl2	1	0.401184	0.21252	24	2	0.0331506	8.91802	8.87593	8.95285	8.95897	8.88733		8.88556	8.91443	8.90777	8.82205	8.91044	8.80908	8.83335	8.89181	8.81316		8.90093	8.85523	8.82052		8.77798	8.91518	8.95082	8.79651
Brpf3	1	0.401184	0.21252	24	12	0.0330393	5.56181	5.56657	5.44907	5.62146	5.51796		5.57052	5.53032	5.56794	5.55038	5.63357	5.532	5.59769	5.65223	5.60145		5.62326	5.59516	5.54031		5.52753	5.4904	5.55605	5.54635
Cyb5r4	1	0.401184	0.21252	24	12	0.0329021	4.05425	4.14586	4.06509	4.0934	4.16771		4.09258	4.23742	4.30617	4.20069	4.21854	4.14035	4.14585	4.25076	4.15987		4.11735	4.21692	4.13993		4.17881	4.23335	4.1792	4.12622
Snap91	1	0.401184	0.21252	24	22	0.0328855	8.18851	8.20112	8.20933	8.19829	8.1527		8.15462	8.20517	8.13067	8.11768	8.19281	8.12321	8.08717	8.23566	8.1234		8.20049	8.2125	8.12518		8.13962	8.14842	8.2418	8.21724
Cep63	1	0.401184	0.21252	24	22	0.0327898	4.60499	4.62742	4.6292	4.6088	4.58859		4.58312	4.52506	4.51914	4.5276	4.52813	4.59191	4.57968	4.55289	4.57475		4.52753	4.60493	4.64009		4.56769	4.5745	4.5339	4.69298
Tsen54	1	0.401184	0.21252	24	12	0.0326002	2.80717	2.90185	2.95534	2.76885	2.89234		2.9724	2.92412	3.08569	2.92078	2.93547	2.97935	2.97176	2.91463	2.99397		2.9483	2.95593	2.86768		2.94787	3.01022	2.86162	2.88956
Raph1	1	0.401184	0.21252	24	16	0.032538	5.94829	5.89259	5.96522	5.98219	5.94444		5.94678	6.01123	6.0001	5.97695	6.03887	5.95691	5.9589	6.11665	5.98884		6.02568	6.09219	5.96495		6.00885	5.92487	6.02622	6.10957
Fam133b	1	0.401184	0.21252	24	12	0.0322554	4.08412	4.11749	4.08675	4.05756	4.07412		4.15075	4.13315	4.20664	4.11395	4.21597	4.10277	4.12966	4.17358	4.19637		4.10263	4.13914	4.23225		4.1267	4.11744	4.11894	4.35739
Dgki	1	0.401184	0.21252	24	16	0.0321557	6.65597	6.6625	6.56782	6.64722	6.62191		6.65714	6.68667	6.78203	6.65454	6.73076	6.60942	6.70551	6.70104	6.69869		6.65632	6.71414	6.7066		6.6917	6.74851	6.66823	6.70815
Rps6ka3	1	0.401184	0.21252	24	12	0.0319294	4.23796	4.31618	4.2085	4.15257	4.29207		4.2476	4.29297	4.26422	4.40909	4.31554	4.31926	4.33494	4.32364	4.27299		4.16044	4.36316	4.30781		4.30903	4.2338	4.2365	4.41935
Senp7	1	0.401184	0.21252	24	12	0.0313628	5.59472	5.61727	5.6072	5.70941	5.58894		5.64727	5.6888	5.66114	5.66128	5.69146	5.69773	5.66499	5.73853	5.69138		5.63329	5.70101	5.68558		5.6451	5.58433	5.64562	5.74976
Tmem120a	1	0.401184	0.21252	24	6	0.0310849	2.96518	3.03356	3.10571	3.03186	3.09503		3.05137	3.17181	3.21126	3.12808	3.08616	3.0595	3.12304	3.02265	2.98326		2.99085	3.0394	3.04394		3.0097	3.07041	3.04204	3.06886
Tmem50a	1	0.401184	0.21252	24	4	0.0310496	5.82419	5.85681	5.89208	5.80706	5.85839		5.84645	5.88826	5.92624	5.86061	5.80302	5.81569	5.85156	5.71196	5.78396		5.80409	5.69179	5.84261		5.91791	5.8832	5.77981	5.7708
Taf7	1	0.401184	0.21252	24	6	0.0310345	3.80563	3.82316	3.96682	3.86024	3.88701		3.82152	3.80504	3.83022	3.799	3.87	3.90139	3.85355	3.82015	3.85675		3.73065	3.77564	3.8521		3.77763	3.72836	3.80671	3.81779
2900011O08Rik	1	0.401184	0.21252	24	0	0.0309003	7.38538	7.39154	7.36355	7.43171	7.38201		7.39072	7.44544	7.43442	7.34299	7.39832	7.31828	7.30441	7.37414	7.33248		7.42681	7.37618	7.34676		7.35695	7.43482	7.48048	7.4262
Snx22	1	0.401184	0.21252	24	12	0.0307175	3.53287	3.63045	3.44856	3.65061	3.62935		3.6132	3.58231	3.665	3.69889	3.64395	3.52983	3.6635	3.59113	3.69179		3.65292	3.61919	3.6568		3.62992	3.65199	3.60947	3.54723
Nacc2	1	0.401184	0.21252	24	16	0.0306771	7.82844	7.84617	7.73783	7.81658	7.84356		7.80663	7.81927	7.85751	7.88385	7.88912	7.74176	7.88179	7.81578	7.88461		7.8637	7.87183	7.88082		7.88456	7.91885	7.86721	7.84087
Eif3k	1	0.401184	0.21252	24	2	0.030577	5.97728	6.03626	6.03375	6.04703	6.01765		6.0177	6.02037	6.06205	5.97672	5.98933	5.95736	6.0122	5.97166	5.91482		6.03775	5.93836	5.9708		6.00651	6.05598	6.03015	5.92127
Rnf166	1	0.401184	0.21252	24	6	0.030412	4.49383	4.51059	4.54442	4.52886	4.54216		4.50548	4.52063	4.55829	4.50483	4.54385	4.48123	4.50165	4.46892	4.53689		4.54461	4.46747	4.40187		4.46121	4.51105	4.44618	4.40141
Acvr2b	1	0.401184	0.21252	24	18	0.0302927	4.11357	3.963	4.0741	4.15509	4.04757		4.04519	4.04208	4.00413	4.05261	4.03873	4.07843	4.09072	4.14705	4.11694		4.07704	4.23807	4.07974		4.05889	4.05602	4.20114	4.01497
Azin2	1	0.401184	0.21252	24	2	0.0302051	5.03595	5.08692	5.05661	5.00057	5.04968		5.07881	5.00278	5.04986	4.97373	5.00873	5.01782	4.99527	4.97211	4.96282		5.02287	4.99078	4.98278		4.95959	5.11416	5.07961	4.91952
Grin2a	1	0.401184	0.21252	24	20	0.0301772	4.8569	4.97538	4.75223	4.94738	4.9058		4.86974	4.92127	4.89235	4.91291	4.85538	4.87753	4.81442	4.93397	4.89277		4.96144	4.97593	4.86019		4.92587	4.93937	5.00383	4.93039
Acot7	1	0.401184	0.21252	24	2	0.0298365	8.21923	8.19865	8.18718	8.24748	8.1979		8.17824	8.22884	8.26417	8.15978	8.20066	8.10408	8.15396	8.16655	8.11501		8.22054	8.1435	8.09858		8.19084	8.27275	8.16356	8.10509
Emg1	1	0.401184	0.21252	24	4	0.02964	4.49472	4.56455	4.48045	4.4717	4.50257		4.48822	4.5207	4.59835	4.4369	4.50584	4.42053	4.49709	4.42402	4.40628		4.45565	4.43309	4.44552		4.48065	4.57575	4.41762	4.46338
Slc2a3	1	0.401184	0.21252	24	4	0.0296247	6.76396	6.80642	6.78271	6.79028	6.78818		6.76627	6.8197	6.78507	6.7657	6.84271	6.71958	6.69691	6.83606	6.72585		6.75067	6.78026	6.68994		6.70665	6.73348	6.79316	6.72939
Mcm7	1	0.401184	0.21252	24	12	0.0295618	3.56335	3.52365	3.49281	3.4983	3.49935		3.49437	3.55051	3.58073	3.6101	3.56515	3.45425	3.58049	3.53062	3.60809		3.53462	3.51528	3.57646		3.602	3.5067	3.41469	3.52755
Gtf2i	1	0.401184	0.21252	24	16	0.0295174	8.20958	8.22923	8.26359	8.219	8.19519		8.17164	8.23126	8.25406	8.25727	8.25728	8.15385	8.26018	8.26237	8.27821		8.29932	8.29628	8.18162		8.32441	8.31479	8.20698	8.19747
Xpc	1	0.401184	0.21252	24	0	0.029234	4.55234	4.61356	4.58536	4.51193	4.55803		4.55576	4.47202	4.48547	4.48007	4.486	4.56056	4.55869	4.41199	4.51957		4.50795	4.50836	4.51756		4.54405	4.51496	4.52735	4.56863
Dnm3	1	0.401184	0.21252	24	20	0.0290658	8.17666	8.10585	8.10651	8.14714	8.12157		8.12431	8.20703	8.1212	8.11609	8.1714	8.14215	8.0917	8.22222	8.14564		8.22727	8.22012	8.21086		8.17377	8.11919	8.29072	8.42291
Aasdhppt	1	0.401184	0.21252	24	10	0.0290515	4.77647	4.83437	4.76469	4.82753	4.84864		4.78196	4.82828	4.83956	4.8075	4.87753	4.89972	4.85321	4.90203	4.8047		4.75789	4.83274	4.84172		4.78449	4.72856	4.80756	4.88415
Gabarap	1	0.401184	0.21252	24	4	0.028992	6.77539	6.82001	6.81944	6.75317	6.79437		6.82077	6.80154	6.88183	6.80345	6.79178	6.72492	6.77862	6.72375	6.75337		6.76865	6.67153	6.77896		6.80006	6.86993	6.74098	6.68307
Atp1b2	1	0.401184	0.21252	24	20	0.0288785	8.88668	8.91485	8.88354	8.78959	8.85239		8.79744	8.85086	8.81043	8.82467	8.86197	8.799	8.84719	8.89753	8.87229		9.01199	8.91046	8.81083		8.86327	8.86538	8.84548	9.09144
Mycl	1	0.401184	0.21252	24	8	0.0288251	4.56985	4.54072	4.53896	4.68805	4.54146		4.58574	4.51948	4.63811	4.45568	4.5576	4.623	4.56532	4.56263	4.5472		4.53944	4.52107	4.39997		4.58382	4.4615	4.44612	4.31967
Kat6a	1	0.401184	0.21252	24	12	0.0287892	6.93468	6.87784	6.88921	6.90541	6.93006		6.92914	6.89125	6.92111	6.98141	6.94834	6.92628	6.9767	6.92093	6.98944		6.93063	6.93463	6.93414		6.94321	6.8235	6.87686	6.97644
Txnl4a	1	0.401184	0.21252	24	2	0.0285424	7.03439	7.04997	7.00688	7.01598	7.02864		7.04394	7.01966	7.10604	6.97057	7.00961	6.95591	7.01583	6.96315	6.94666		7.01948	6.95429	6.9902		7.00486	7.10793	7.03807	6.90672
Irf2bpl	1	0.401184	0.21252	24	20	0.0282806	7.00346	7.07185	7.0698	7.06179	7.02772		7.00131	7.01162	7.01248	7.00036	7.03879	6.95883	7.0124	7.02394	7.03225		7.08596	7.06117	6.98345		7.05082	7.12262	7.06262	6.98754
Fam208b	1	0.401184	0.21252	24	14	0.0282796	5.17558	5.27337	5.25491	5.3205	5.24528		5.27404	5.27832	5.20884	5.31427	5.31023	5.32462	5.31129	5.3635	5.32911		5.26382	5.43413	5.29686		5.29305	5.14306	5.35924	5.37713
Gns	1	0.401184	0.21252	24	4	0.0282668	7.05859	7.09725	7.14842	7.14348	7.10072		7.10656	7.05758	7.00898	7.08958	7.03495	7.10805	7.08355	7.04961	7.02797		7.08451	7.02505	7.05651		7.03006	7.00532	7.10649	7.03253
Nt5c3b	1	0.401184	0.21252	24	18	0.0282417	4.51606	4.54297	4.484	4.4882	4.51217		4.48775	4.56277	4.59268	4.48909	4.47351	4.51472	4.54832	4.51398	4.49898		4.61623	4.52813	4.55815		4.57762	4.68738	4.5089	4.57627
Wwp1	1	0.401184	0.21252	24	14	0.0280946	5.44065	5.5382	5.43933	5.47044	5.54076		5.50702	5.54041	5.54817	5.61944	5.53943	5.56819	5.54719	5.60628	5.53371		5.49135	5.63067	5.54931		5.59704	5.48756	5.57255	5.6454
Usp5	1	0.401184	0.21252	24	2	0.0279675	8.16437	8.15856	8.1483	8.19746	8.16626		8.14503	8.16695	8.17088	8.1042	8.16541	8.08587	8.11161	8.1274	8.06711		8.16472	8.07517	8.1093		8.11415	8.17547	8.16768	8.08129
Bicd1	1	0.401184	0.21252	24	14	0.0279453	6.20187	6.15771	6.22487	6.23088	6.21816		6.18531	6.24262	6.2156	6.22295	6.26884	6.2964	6.23139	6.3218	6.26488		6.21203	6.29716	6.23523		6.20843	6.14618	6.24642	6.3315
Zfp786	1	0.401184	0.21252	24	2	0.0277809	2.90788	3.00912	2.98388	2.95301	2.94879		2.94826	2.96288	2.99127	2.93443	2.84611	2.94676	2.91461	2.90147	2.8855		2.96046	2.90152	2.85475		2.89418	2.94373	3.04328	2.82057
Mapk1	1	0.401184	0.21252	24	0	0.0276213	7.7458	7.85541	7.82313	7.8593	7.81484		7.76905	7.81389	7.74737	7.75083	7.77723	7.82117	7.72332	7.85134	7.72896		7.82144	7.79365	7.75872		7.81539	7.71836	7.8329	7.87775
Dnajc16	1	0.401184	0.21252	24	4	0.027498	6.14874	6.17132	6.21275	6.21794	6.17604		6.15214	6.13064	6.08441	6.14086	6.12102	6.15962	6.11077	6.14299	6.13191		6.19253	6.11985	6.06003		6.07437	6.10198	6.12429	6.10414
Slc4a10	1	0.401184	0.21252	24	0	0.0269925	7.28238	7.30666	7.24812	7.25238	7.24569		7.24051	7.28447	7.20062	7.20064	7.2313	7.27725	7.14945	7.30907	7.18476		7.21759	7.26522	7.22711		7.22848	7.18882	7.27305	7.36429
Btbd6	1	0.401184	0.21252	24	2	0.0267677	5.44664	5.39823	5.37075	5.46083	5.40552		5.41874	5.37387	5.33654	5.37519	5.38443	5.35122	5.3309	5.38257	5.33601		5.35924	5.32751	5.39284		5.27492	5.37644	5.44979	5.32732
Ngdn	1	0.401184	0.21252	24	6	0.0265747	3.99335	4.06414	3.96979	4.08131	4.07636		4.04004	4.12004	4.17669	4.07104	4.06416	4.03797	4.05152	4.02858	4.01165		4.03878	3.97939	4.01392		4.058	4.1345	4.00981	3.97409
Fam120a	1	0.401184	0.21252	24	6	0.0264156	7.04959	7.0908	7.05737	7.06655	7.07841		7.09254	7.02391	7.01112	7.10933	7.01899	7.11434	7.06684	7.03159	7.0521		7.04901	7.01464	7.00946		7.09012	7.02835	6.97183	6.94343
Gab2	1	0.401184	0.21252	24	2	0.0261922	5.38923	5.35394	5.47101	5.41676	5.3888		5.41915	5.30707	5.3042	5.35027	5.35502	5.32366	5.36792	5.25301	5.34977		5.35219	5.25364	5.41108		5.37956	5.34797	5.30832	5.32619
Rnf24	1	0.401184	0.21252	24	0	0.0261171	5.52944	5.48074	5.56432	5.55845	5.51143		5.52022	5.49453	5.41424	5.44422	5.51032	5.52738	5.43548	5.52458	5.46857		5.51132	5.45619	5.48955		5.45944	5.37467	5.55237	5.54388
Mob1b	1	0.401184	0.21252	24	10	0.0260389	3.76637	3.76169	3.76674	3.80137	3.81204		3.83007	3.77229	3.73317	3.83655	3.80841	3.93323	3.77261	3.85932	3.81074		3.68716	3.80321	3.80745		3.76599	3.66263	3.79701	3.92593
BC023829	1	0.401184	0.21252	24	4	0.0259473	5.18337	5.2529	5.23324	5.17954	5.19826		5.17334	5.24602	5.2135	5.17672	5.21008	5.13516	5.11849	5.2296	5.12971		5.19919	5.17488	5.11443		5.15269	5.22776	5.16641	5.13765
Ppfia4	1	0.401184	0.21252	24	18	0.0258172	6.956	6.96179	6.90745	7.0198	6.93638		6.9237	6.88377	6.85625	6.86695	6.94133	6.94586	6.939	6.97936	6.97145		6.9989	7.05882	6.91959		6.92028	6.96123	7.03236	6.88909
Tmed1	1	0.401184	0.21252	24	2	0.0255282	3.57336	3.56549	3.62957	3.49646	3.51476		3.51862	3.54457	3.54084	3.44279	3.45287	3.57228	3.60624	3.44173	3.40728		3.46619	3.45232	3.52939		3.4696	3.59083	3.42752	3.46464
Ubiad1	1	0.401184	0.21252	24	8	0.025479	3.42186	3.5135	3.50922	3.43494	3.53139		3.44779	3.43783	3.46234	3.47934	3.52948	3.49857	3.48117	3.5123	3.48673		3.45175	3.5064	3.40179		3.47248	3.43589	3.42908	3.39169
Lin52	1	0.401184	0.21252	24	12	0.0254269	4.54639	4.58134	4.60883	4.59105	4.58535		4.6393	4.72728	4.80578	4.70404	4.70633	4.60357	4.6329	4.70382	4.64704		4.62701	4.60621	4.66225		4.61515	4.65096	4.69279	4.68098
Tpm1	1	0.401184	0.21252	24	0	0.0252508	6.22757	6.28261	6.28778	6.19704	6.21568		6.22772	6.25166	6.22592	6.18821	6.22835	6.21229	6.18414	6.19142	6.23219		6.24045	6.20186	6.20386		6.24415	6.2743	6.17485	6.33079
Kdm5b	1	0.401184	0.21252	24	12	0.0252391	6.71118	6.77173	6.82019	6.77508	6.80108		6.78678	6.75653	6.79917	6.79013	6.79886	6.85588	6.82018	6.83219	6.82701		6.82977	6.81347	6.76062		6.85943	6.81412	6.7354	6.73441
Atat1	1	0.401184	0.21252	24	18	0.0247884	4.95722	4.91113	4.88304	4.93565	4.89016		4.88661	4.81231	4.81327	4.85056	4.87819	4.90003	4.93602	4.88047	4.95637		4.9775	4.92898	4.91809		4.83115	4.8506	4.91069	5.08439
Commd8	1	0.401184	0.21252	24	2	0.0247384	4.67212	4.82125	4.82632	4.77234	4.78515		4.75843	4.77229	4.79681	4.7546	4.76458	4.7353	4.73235	4.72345	4.72597		4.7432	4.70633	4.78517		4.80783	4.7152	4.75914	4.95937
Gtf3c3	1	0.401184	0.21252	24	12	0.0247244	4.97643	4.94322	4.97021	5.03909	5.01361		4.96088	5.01531	4.99127	5.00523	5.02827	5.04982	5.02298	5.0589	5.01646		4.97845	5.05101	5.02623		4.9488	4.96758	5.01012	5.12625
Ppp1r7	1	0.401184	0.21252	24	2	0.0247198	5.79662	5.81661	5.75186	5.8803	5.84186		5.79929	5.8035	5.72452	5.79623	5.78425	5.81428	5.7251	5.78951	5.75401		5.73994	5.77388	5.79302		5.73247	5.70539	5.86763	5.83189
Amot	1	0.401184	0.21252	24	18	0.0246188	5.68953	5.73499	5.71699	5.76868	5.6587		5.71402	5.74065	5.7552	5.74189	5.77642	5.66172	5.75324	5.77239	5.74901		5.7568	5.74229	5.73886		5.8165	5.78554	5.7789	5.73561
Psmd6	1	0.401184	0.21252	24	10	0.0245016	5.67808	5.73344	5.7313	5.71145	5.72685		5.74534	5.7599	5.83416	5.75182	5.79477	5.72418	5.76762	5.77178	5.71526		5.73684	5.70945	5.72889		5.74908	5.82895	5.68895	5.7053
Klhl7	1	0.401184	0.21252	24	4	0.0244192	6.7526	6.76954	6.88522	6.85612	6.79177		6.79011	6.84686	6.83866	6.82061	6.83518	6.782	6.75188	6.84733	6.76088		6.74961	6.78848	6.74559		6.80668	6.78335	6.80405	6.78608
Gpr137b-ps	1	0.401184	0.21252	24	18	0.0242254	3.7702	3.76365	3.72548	3.72243	3.73491		3.73784	3.68967	3.70537	3.76728	3.75691	3.73962	3.79671	3.72575	3.83747		3.73776	3.75669	3.85424		3.73567	3.73705	3.78974	3.82973
1810041L15Rik	1	0.401184	0.21252	24	2	0.0238617	6.44323	6.42595	6.62871	6.59068	6.46033		6.426	6.47585	6.41991	6.39664	6.46975	6.36732	6.36829	6.46915	6.39977		6.40494	6.45675	6.36681		6.38816	6.4438	6.43846	6.37207
Usp4	1	0.401184	0.21252	24	4	0.0237843	6.71803	6.70969	6.70383	6.75252	6.6732		6.71563	6.66229	6.63659	6.67445	6.66711	6.69516	6.659	6.67221	6.68417		6.64453	6.67349	6.65634		6.65245	6.67806	6.63753	6.57638
Ache	1	0.401184	0.21252	24	20	0.0236634	7.77751	7.8081	7.80191	7.8431	7.82306		7.78921	7.74968	7.78187	7.77429	7.7935	7.7691	7.81647	7.81	7.77463		7.88732	7.83506	7.76982		7.8269	7.88946	7.87028	7.70291
Zbtb41	1	0.401184	0.21252	24	12	0.0232356	5.46561	5.48082	5.56752	5.42404	5.51726		5.49344	5.54763	5.56832	5.52195	5.60201	5.55305	5.54508	5.58193	5.53331		5.50041	5.524	5.53984		5.56937	5.46193	5.51269	5.63802
Brd3	1	0.401184	0.21252	24	10	0.0231691	6.65557	6.63115	6.69884	6.70583	6.66885		6.6688	6.6978	6.72222	6.69521	6.75102	6.65663	6.67004	6.74836	6.6855		6.67748	6.68429	6.61498		6.63728	6.68234	6.65933	6.65133
Nlgn2	1	0.401184	0.21252	24	2	0.0231567	8.70414	8.72623	8.7533	8.78674	8.70072		8.72	8.64948	8.61906	8.64375	8.67321	8.67696	8.66249	8.67017	8.6554		8.73111	8.65586	8.61138		8.66277	8.65537	8.66441	8.59053
Crmp1	1	0.401184	0.21252	24	4	0.0231306	7.20682	7.25783	7.28046	7.35521	7.26181		7.26559	7.22344	7.21613	7.21479	7.2478	7.24691	7.20756	7.24844	7.18479		7.28644	7.19757	7.14033		7.22912	7.24775	7.21912	7.14849
Dnajc15	1	0.401184	0.21252	24	20	0.0229675	4.50186	4.54278	4.51956	4.447	4.52711		4.53467	4.55584	4.62761	4.53403	4.54312	4.41208	4.50258	4.52949	4.40881		4.55959	4.53875	4.5572		4.63424	4.73276	4.65785	4.57921
Msh2	1	0.401184	0.21252	24	0	0.0229673	5.55829	5.54842	5.50762	5.5663	5.49912		5.52813	5.53725	5.47654	5.49565	5.56356	5.48442	5.49506	5.52907	5.48373		5.49697	5.50898	5.49839		5.45391	5.4347	5.58458	5.54814
Grsf1	1	0.401184	0.21252	24	4	0.0229045	6.54638	6.5211	6.50679	6.48852	6.53657		6.49133	6.56444	6.5272	6.50449	6.58306	6.48085	6.46531	6.51955	6.47633		6.46692	6.49432	6.48186		6.44965	6.47155	6.52455	6.57358
Ppp1ca	1	0.401184	0.21252	24	4	0.0228765	7.03974	7.0862	7.01968	7.04373	7.06559		7.06098	7.04966	7.15099	7.02223	7.02511	6.99283	7.0364	6.98465	6.95479		7.04808	6.94198	7.00615		7.0775	7.10328	6.97893	7.03034
Jak2	1	0.401184	0.21252	24	10	0.0228633	5.60242	5.53411	5.50373	5.59107	5.57861		5.58507	5.54876	5.57132	5.57174	5.59798	5.60809	5.59363	5.53509	5.59672		5.51566	5.56439	5.54659		5.59153	5.46118	5.51824	5.56542
Grik4	1	0.401184	0.21252	24	22	0.0226437	5.23902	5.28133	5.26047	5.19172	5.22786		5.22555	5.26524	5.27083	5.2166	5.21416	5.22406	5.22549	5.24611	5.21063		5.36896	5.24266	5.19639		5.36103	5.29298	5.28907	5.22791
Ranbp9	1	0.401184	0.21252	24	12	0.0225712	6.15207	6.08383	6.09989	6.11072	6.12709		6.14153	6.23543	6.27361	6.18475	6.23344	6.08513	6.15316	6.19691	6.15075		6.14592	6.16853	6.13275		6.15658	6.18602	6.1523	6.11883
Riok2	1	0.401184	0.21252	24	2	0.022447	4.42015	4.48779	4.44646	4.47163	4.40689		4.47281	4.47193	4.45837	4.42242	4.38905	4.45605	4.43	4.3904	4.38496		4.34342	4.41062	4.44258		4.35456	4.35565	4.46533	4.49684
Src	1	0.401184	0.21252	24	0	0.0224414	7.09051	7.11481	7.10178	7.13288	7.10706		7.11723	7.0509	7.0499	7.06384	7.07755	7.05523	7.03954	7.06438	7.07183		7.10792	7.0538	7.06686		7.05847	7.07996	7.13918	6.98333
Lamp1	1	0.401184	0.21252	24	6	0.0221558	8.25765	8.2505	8.21951	8.21823	8.30355		8.24063	8.23351	8.28277	8.29851	8.27549	8.23344	8.28915	8.19874	8.22632		8.22254	8.1493	8.26043		8.26228	8.19632	8.16534	8.26198
Marf1	1	0.401184	0.21252	24	0	0.0221399	8.35364	8.31538	8.31202	8.3628	8.30181		8.30932	8.35584	8.27535	8.29889	8.33743	8.2638	8.24096	8.34343	8.26795		8.28317	8.3329	8.27801		8.2902	8.25059	8.36473	8.31975
Sdha	1	0.401184	0.21252	24	2	0.0221048	8.81987	8.82903	8.84636	8.80184	8.80369		8.81088	8.85209	8.82454	8.7926	8.85378	8.73259	8.74776	8.81991	8.7532		8.78861	8.76922	8.78169		8.74653	8.78986	8.81167	8.87029
Uchl3	1	0.401184	0.21252	24	2	0.0218379	3.96314	4.0152	4.03094	3.96989	3.9423		3.94416	4.04678	4.03905	3.94334	3.96003	3.9012	3.95599	3.93653	3.90529		3.97917	3.91557	3.88031		3.92128	3.99931	3.87725	3.96168
Ncoa4	1	0.401184	0.21252	24	4	0.0217263	6.1696	6.22718	6.22221	6.18923	6.1823		6.17135	6.2166	6.2084	6.20826	6.20876	6.114	6.18865	6.16716	6.14696		6.19645	6.12679	6.13389		6.16555	6.20272	6.19169	6.08438
Samd4b	1	0.401184	0.21252	24	14	0.0216905	6.52441	6.55397	6.50885	6.58476	6.56501		6.51628	6.56856	6.58169	6.59977	6.59117	6.53283	6.60353	6.58244	6.59679		6.64839	6.55823	6.53701		6.6008	6.59138	6.55177	6.50194
Tpd52	1	0.401184	0.21252	24	4	0.021516	5.60647	5.60705	5.60664	5.6089	5.64202		5.61057	5.56069	5.60558	5.57436	5.57249	5.6316	5.60451	5.48436	5.57621		5.54558	5.48337	5.61587		5.64369	5.58893	5.54096	5.58247
Tmem147	1	0.401184	0.21252	24	4	0.0214721	5.48103	5.49224	5.45486	5.48086	5.49981		5.48711	5.48738	5.51856	5.43666	5.47205	5.44824	5.45758	5.44066	5.389		5.49185	5.42432	5.42893		5.51613	5.60771	5.44812	5.35359
Esyt2	1	0.401184	0.21252	24	12	0.0213889	6.23716	6.21458	6.24324	6.25461	6.26808		6.25373	6.26199	6.24141	6.30396	6.28678	6.30749	6.26539	6.30002	6.29256		6.22854	6.31784	6.25814		6.32245	6.2538	6.22179	6.26977
Htatsf1	1	0.401184	0.21252	24	6	0.0213464	5.46839	5.50901	5.55077	5.45962	5.51114		5.49029	5.4897	5.49087	5.49547	5.53858	5.49005	5.4701	5.44689	5.49471		5.46825	5.41129	5.48095		5.48705	5.43957	5.4049	5.66952
Ppp1r26	1	0.401184	0.21252	24	2	0.0211955	6.05128	6.06789	6.05601	6.10295	6.04631		6.07466	6.04842	6.00445	6.01245	6.09191	6.03048	5.99541	6.06295	5.99664		6.03225	6.04435	5.95463		5.95301	6.03353	6.08046	5.91475
Nup133	1	0.401184	0.21252	24	4	0.0210096	5.30433	5.27831	5.34679	5.28624	5.285		5.3022	5.28606	5.2195	5.28594	5.29336	5.29675	5.26792	5.25917	5.26215		5.28708	5.24867	5.23911		5.19063	5.26716	5.34286	5.20993
Ergic2	1	0.401184	0.21252	24	12	0.0209782	4.77253	4.72196	4.77963	4.72297	4.76624		4.71615	4.78521	4.78694	4.70629	4.80092	4.78887	4.74979	4.80166	4.81027		4.74567	4.78374	4.78552		4.69298	4.71621	4.7056	4.8983
Idh3g	1	0.401184	0.21252	24	0	0.0209625	6.56933	6.5919	6.54079	6.61999	6.56397		6.5418	6.55754	6.51324	6.50881	6.50733	6.56683	6.50936	6.55503	6.51801		6.56225	6.54327	6.51697		6.43369	6.52562	6.60997	6.54714
Rab35	1	0.401184	0.21252	24	4	0.0208062	6.38724	6.35514	6.35838	6.44938	6.3826		6.37705	6.4057	6.43669	6.35252	6.38463	6.3388	6.35079	6.36656	6.3231		6.36365	6.35699	6.30717		6.34771	6.44708	6.38047	6.26904
Gnas	1	0.401184	0.21252	24	2	0.0207845	11.0261	10.9783	11.1122	11.0628	11.0075		10.9906	11.0119	10.9834	10.9643	11.0255	10.9544	10.989	10.9922	10.947		10.997	10.9507	10.9431		10.9396	11.0281	10.9764	10.8785
Pithd1	1	0.401184	0.21252	24	4	0.0205495	6.27093	6.27809	6.29999	6.3389	6.29167		6.30726	6.33055	6.34049	6.27296	6.31513	6.24022	6.24435	6.28067	6.20991		6.29705	6.22452	6.2544		6.26727	6.31865	6.28437	6.31488
Leprotl1	1	0.401184	0.21252	24	4	0.0204542	6.08061	6.08847	6.10326	6.06516	6.07177		6.02762	6.13334	6.07943	6.07162	6.09138	6.01809	6.00825	6.10071	6.01816		6.05308	6.05663	6.0136		6.08102	6.03966	6.05846	6.04769
Zfp35	1	0.401184	0.21252	24	14	0.0204129	4.07138	4.07384	4.11817	4.09288	4.16476		4.08477	4.13804	4.26754	4.13577	4.19559	4.10022	4.155	4.20603	4.12985		4.14569	4.18645	4.09545		4.14703	4.19541	4.15866	4.16996
Atp6v1e1	1	0.401184	0.21252	24	2	0.01995	7.46139	7.49227	7.44676	7.47245	7.48649		7.45135	7.50031	7.49067	7.41932	7.4902	7.43844	7.4166	7.46236	7.40389		7.46426	7.43358	7.43697		7.42539	7.46539	7.49689	7.5039
Zfp689	1	0.401184	0.21252	24	2	0.0198564	3.3977	3.45228	3.41704	3.42769	3.39981		3.37119	3.40199	3.4116	3.32792	3.36495	3.37173	3.37075	3.37617	3.34767		3.375	3.37945	3.30994		3.30238	3.42625	3.36649	3.28995
Zfp777	1	0.401184	0.21252	24	2	0.0198087	5.55867	5.528	5.57942	5.61518	5.56685		5.57802	5.51144	5.51274	5.47474	5.54065	5.56027	5.51073	5.5323	5.49849		5.54744	5.50429	5.506		5.40939	5.49393	5.61514	5.52207
Jkamp	1	0.401184	0.21252	24	2	0.0194869	4.90063	4.94473	4.92835	4.85922	4.95779		4.89324	4.9155	4.90379	4.87762	4.91591	4.92775	4.86568	4.90932	4.82905		4.89209	4.89187	4.88583		4.92768	4.94759	4.93046	4.88684
Lrp4	1	0.401184	0.21252	24	10	0.0194785	5.95632	5.95796	5.89956	5.83219	5.92579		5.91208	5.93957	5.92724	6.07573	5.92711	5.84151	5.9489	5.92681	5.97626		5.92308	5.90161	5.91403		5.94464	5.89016	5.87585	5.80171
Fam168b	1	0.401184	0.21252	24	6	0.0193505	8.01413	8.02848	7.95745	7.96466	8.00645		7.98162	8.04658	8.03181	8.00477	8.04034	7.95489	7.93729	8.01075	7.97413		7.96457	7.9876	7.94939		8.01331	7.96964	8.00383	7.95027
Atg3	1	0.401184	0.21252	24	14	0.0188851	5.03609	4.99327	4.97356	4.93689	5.00242		5.01062	5.01238	5.04512	4.98829	5.09584	4.99799	5.05404	4.98916	5.05816		5.03908	5.04525	5.05289		5.03182	5.08642	4.97384	5.19447
Rpusd2	1	0.401184	0.21252	24	2	0.0184485	3.34603	3.31825	3.49294	3.41166	3.38327		3.35342	3.33821	3.36115	3.22691	3.32168	3.36407	3.35718	3.29047	3.27577		3.33351	3.30458	3.32308		3.25368	3.34823	3.33494	3.31149
Tmem181a	1	0.401184	0.21252	24	14	0.0179474	5.97637	5.96621	5.97783	5.95793	6.02271		5.99943	5.95349	5.97987	5.98776	6.01059	6.03866	5.98297	6.07735	6.00833		6.06957	6.09417	5.92162		6.01643	5.99681	6.02297	5.96653
Fiz1	1	0.401184	0.21252	24	8	0.0177189	4.34615	4.37946	4.31543	4.32331	4.34614		4.33326	4.32191	4.34621	4.3816	4.35565	4.25712	4.37399	4.31428	4.34006		4.35716	4.30363	4.29107		4.24759	4.32515	4.30626	4.26401
Cacfd1	1	0.401184	0.21252	24	14	0.0170063	5.2818	5.25657	5.2863	5.25949	5.29433		5.27392	5.24575	5.28339	5.29248	5.28522	5.2778	5.27729	5.32029	5.33915		5.34527	5.34929	5.27321		5.27028	5.26402	5.39147	5.27406
Klc1	1	0.401184	0.21252	24	22	0.0168259	8.79152	8.76749	8.7632	8.74676	8.75785		8.73781	8.77087	8.79381	8.73401	8.78045	8.68204	8.74756	8.73328	8.74128		8.80057	8.75146	8.75251		8.76507	8.84992	8.74857	8.87257
Lbh	1	0.401184	0.21252	24	22	0.0167989	6.5543	6.50923	6.52862	6.47062	6.53383		6.5245	6.4797	6.507	6.49697	6.51748	6.43779	6.45864	6.46307	6.51274		6.4806	6.5024	6.52853		6.47374	6.52438	6.56656	6.58246
Senp2	1	0.401184	0.21252	24	8	0.016549	6.34366	6.37835	6.32736	6.33621	6.35076		6.34743	6.39989	6.37821	6.33337	6.40335	6.3767	6.3214	6.39653	6.35335		6.32985	6.37812	6.3174		6.33568	6.33154	6.32509	6.36939
Acsf3	1	0.401184	0.21252	24	8	0.0158339	4.63936	4.64976	4.64828	4.72959	4.64567		4.70753	4.61584	4.5851	4.62957	4.65775	4.72686	4.67966	4.62471	4.65225		4.60718	4.61367	4.64796		4.53076	4.59716	4.64402	4.54249
Sucla2	1	0.401184	0.21252	24	4	0.0152894	6.80609	6.83348	6.79448	6.80406	6.82414		6.82285	6.82958	6.83241	6.80425	6.84961	6.78505	6.75704	6.82792	6.74043		6.75344	6.78761	6.78736		6.82823	6.78447	6.82756	6.82879
Supt5	1	0.401184	0.21252	24	2	0.0152256	7.35061	7.3261	7.3144	7.35608	7.32618		7.31823	7.31295	7.34527	7.28595	7.31785	7.28075	7.28778	7.30448	7.31086		7.35253	7.27431	7.29432		7.28511	7.34097	7.32543	7.30795
Get4	1	0.401184	0.21252	24	6	0.01501	5.40191	5.34422	5.37263	5.34628	5.39122		5.42993	5.38442	5.47373	5.37762	5.38258	5.4064	5.40091	5.37878	5.33631		5.36999	5.31529	5.39917		5.35522	5.44509	5.37236	5.29846
Max	1	0.401184	0.21252	24	12	0.0149415	5.67105	5.70471	5.66443	5.62194	5.68564		5.71592	5.72615	5.79578	5.71549	5.7578	5.698	5.72469	5.72139	5.68036		5.73231	5.64084	5.67268		5.68467	5.70876	5.6713	5.74516
Tbc1d17	1	0.401184	0.21252	24	18	0.0145002	5.5958	5.59193	5.60458	5.5962	5.57028		5.58346	5.57182	5.56833	5.58648	5.59969	5.587	5.6418	5.59271	5.64058		5.59824	5.62978	5.62755		5.50298	5.59079	5.6667	5.52721
Bcas2	1	0.401184	0.21252	24	0	0.0144677	5.12882	5.13943	5.17356	5.14039	5.11538		5.11158	5.16467	5.13354	5.10604	5.12018	5.10012	5.13163	5.11897	5.08201		5.12549	5.10438	5.1676		5.11972	5.15244	5.10646	5.27645
Wwox	1	0.401184	0.21252	24	20	0.0143725	4.4377	4.39045	4.4268	4.45299	4.45906		4.41328	4.4277	4.49927	4.38976	4.43479	4.39943	4.42796	4.43967	4.43419		4.44415	4.44863	4.49715		4.40097	4.45939	4.53038	4.54236
Mon1b	1	0.401184	0.21252	24	2	0.0137106	5.73795	5.73864	5.67755	5.734	5.72183		5.67942	5.66787	5.67635	5.66862	5.70381	5.63632	5.64713	5.6896	5.66007		5.70649	5.67734	5.59957		5.66252	5.65232	5.69326	5.63286
Wdr36	1	0.401184	0.21252	24	8	0.012985	4.97779	4.88447	4.9599	4.93164	4.93642		4.93169	4.94483	4.97292	4.94306	4.97148	4.89201	4.92647	4.95537	4.91106		4.92635	4.92219	4.89362		4.94047	4.91184	4.88403	4.90129
Acox1	1	0.401184	0.21252	24	2	0.00816696	7.82146	7.87075	7.90141	7.93531	7.85039		7.86971	7.8507	7.81293	7.84926	7.85816	7.85008	7.8345	7.84007	7.84439		7.85564	7.79784	7.84366		7.82355	7.82054	7.88004	7.80757
Apoa4	1	0.452307	0.248662	24	2	0.632144	-2.20862	-1.40833	-0.494176	-4.28146	-1.90357		-2.20794	-3.07977	-4.51303	-3.04915	-3.78368	-1.67783	-1.69615	-4.87872	-4.77404		-3.48677	-3.85804	-3.20801		-1.44617	-2.89337	-4.44523	-5.51426
Mpzl2	1	0.452307	0.248662	24	6	0.581827	1.56655	1.5402	2.25727	-1.2255	1.11052		1.20644	1.66273	0.768029	2.10921	0.188923	1.91052	0.687592	0.869584	0.979237		-0.054799	0.485701	0.826317		1.23462	1.08444	-0.309162	-0.913794
Gpr182	1	0.452307	0.248662	24	6	0.372204	1.14556	0.873722	1.89633	-0.105852	0.996955		1.08276	1.17325	0.277801	1.70608	0.515208	1.33197	0.533926	0.594688	0.925484		-0.0800452	0.569809	0.798495		0.9276	0.619185	-0.0205745	-0.182678
Gm12695	1	0.452307	0.248662	24	0	0.329511	-1.4285	-1.69893	-1.61762	-1.19505	-1.85832		-1.67972	-2.0279	-2.72853	-2.39458	-2.11968	-1.80271	-2.50443	-2.24748	-1.83994		-2.53936	-1.84698	-1.67014		-2.97833	-3.07058	-1.17286	-1.34593
Cpxm2	1	0.452307	0.248662	24	6	0.305854	1.75794	1.90117	2.32676	1.11476	2.05314		1.82115	1.30112	1.35742	1.80826	1.30881	2.1875	1.81988	1.21496	1.38118		1.26271	1.22319	1.34692		1.75496	1.61929	0.879268	0.848104
Gstm2	1	0.452307	0.248662	24	4	0.303978	1.62193	1.34042	1.99547	0.811389	1.33887		1.39141	1.46056	0.665612	1.63341	0.760131	1.66467	1.09045	0.919496	1.08407		0.855747	0.74645	1.16493		1.2969	1.08601	0.511203	0.378426
Gal	1	0.452307	0.248662	24	4	0.300794	4.52618	3.84826	5.13962	4.85718	4.37709		4.36743	4.23166	3.98367	4.03666	4.52183	4.60014	4.42024	4.10987	4.01528		4.12162	3.62683	3.87876		4.23694	4.17475	3.33554	3.07108
Pvalb	1	0.452307	0.248662	24	18	0.295336	1.86422	2.61083	1.7359	1.39974	2.04879		1.91824	2.29891	2.31863	2.08507	2.06172	1.75037	2.0753	1.89077	2.19235		2.01855	2.78153	2.50704		2.50917	2.48989	3.06476	2.71431
Igfn1	1	0.452307	0.248662	24	14	0.284375	-4.42884	-0.287605	-2.8403	-2.08211	-2.18208		-1.65816	-2.33969	-2.06268	-2.00248	-1.53789	-1.1021	-1.54849	-1.38651	-1.64094		-1.93752	-2.11251	-0.655679		-2.1043	-2.00355	-1.1816	-1.54406
Lyve1	1	0.452307	0.248662	24	8	0.272726	-1.17664	-0.966209	-0.830723	-1.75812	-1.38437		-1.55963	-0.584416	-0.878462	-0.255071	-1.97274	-1.1773	-1.20517	-1.12673	-0.836509		-1.54999	-1.30329	-1.75701		-1.17729	-1.73012	-2.19129	-2.75244
Wnk4	1	0.452307	0.248662	24	8	0.238798	1.50401	1.41976	1.98019	0.890733	1.55774		1.51546	1.70541	1.28138	2.06187	1.25707	1.96448	1.53921	1.35177	1.87461		1.02365	1.41683	1.53213		1.5369	1.36024	0.795584	0.719399
Cd79b	1	0.452307	0.248662	24	22	0.23422	-2.18429	-2.94885	-2.64709	-2.25389	-2.93638		-2.30001	-2.97833	-2.84373	-2.97704	-2.90686	-3.35045	-3.27308	-2.83993	-2.59744		-2.75351	-3.04455	-2.28039		-2.49527	-3.61886	-2.47863	-2.1438
Cutal	1	0.452307	0.248662	24	4	0.223018	-1.06658	-0.770923	-0.484544	-1.20242	-0.808448		-0.947384	-1.17396	-1.09035	-0.741619	-1.22817	-1.14509	-1.14852	-1.4914	-1.13449		-1.10232	-2.18584	-1.06741		-1.08632	-1.57436	-1.38526	-1.23698
Tmem8c	1	0.452307	0.248662	24	16	0.221721	-1.91415	-1.67269	-1.65038	-2.12829	-1.50503		-1.923	-2.12812	-1.66074	-1.57478	-1.86863	-1.67216	-1.17982	-1.65325	-1.7814		-1.15039	-1.67718	-1.3318		-0.675293	-1.12024	-1.88249	-1.89488
Vtn	1	0.452307	0.248662	24	6	0.21448	5.80449	5.68185	6.27421	5.12796	5.78701		5.63511	5.68472	5.24139	6.11352	5.14518	5.70889	5.37583	5.33934	5.57763		5.18966	5.35238	5.50117		5.63446	5.50507	5.0757	5.04333
Itgb7	1	0.452307	0.248662	24	0	0.198432	-0.104673	0.178607	0.40729	-0.516753	-0.0243165		-0.189264	-0.0559614	-0.562978	-0.105651	-0.590483	0.0471586	-0.247645	-0.446084	-0.58412		-0.309246	-0.506036	-0.06853		-0.0286209	-0.0772841	-0.00358591	-0.675222
Mir219b	1	0.452307	0.248662	24	14	0.194678	-1.31352	-1.93324	-2.06521	-1.70694	-1.59875		-1.70255	-1.90953	-1.32343	-1.45131	-2.09016	-1.26479	-1.19399	-1.37882	-1.56009		-1.82243	-1.13274	-1.66358		-1.40337	-1.85406	-2.14506	-1.4701
Tmsb15b1	1	0.452307	0.248662	24	18	0.192272	-1.0517	-1.34003	-1.32779	-2.36621	-1.26308		-1.8924	-1.37723	-1.15844	-1.54778	-1.33452	-1.47465	-1.48182	-1.16741	-1.08601		-1.16623	-1.36698	-0.940681		-1.03145	-1.48555	-0.908611	-0.673611
4930452G13Rik	1	0.452307	0.248662	24	4	0.180921	-0.973561	-0.705386	-0.515267	-0.382278	-0.806067		-0.732135	-0.927148	-1.09129	-1.26257	-0.721056	-0.679758	-0.987996	-0.856488	-0.973961		-1.35217	-0.860793	-1.06755		-1.87327	-0.761144	-1.65215	-0.710319
Hk1os	1	0.452307	0.248662	24	16	0.1743	-1.2223	-1.13143	-1.64345	-1.64168	-1.42664		-1.35918	-1.46859	-1.44431	-1.30078	-1.63602	-1.15296	-1.13202	-1.40483	-1.12759		-1.22209	-1.14663	-0.85076		-1.46193	-1.58199	-0.816341	-0.748541
Gimap5	1	0.452307	0.248662	24	6	0.172442	-1.01746	-1.78394	-1.06327	-1.21873	-1.14209		-1.26827	-1.37434	-1.31102	-1.17345	-1.4019	-1.39894	-1.34605	-1.30714	-1.7148		-1.64072	-1.77291	-1.29109		-1.37265	-1.45052	-1.83464	-1.54873
Itgb4	1	0.452307	0.248662	24	10	0.167962	4.984	4.70588	4.45617	4.76799	4.99655		4.89645	4.66069	4.93456	5.06281	4.98389	4.93547	5.11951	4.61772	5.10749		4.67062	4.62314	5.0189		4.71379	4.71069	4.56114	4.69794
Tmem52	1	0.452307	0.248662	24	8	0.167929	-0.68469	0.189917	0.300901	-0.260636	0.120241		-0.136928	-0.241816	-0.30221	0.0855363	-0.0812021	0.0925441	-0.00432772	-0.123079	-0.235156		-0.175449	-0.448534	-0.445002		-0.0445615	-0.355751	-0.620609	-0.92227
Cenpw	1	0.452307	0.248662	24	2	0.162898	-1.36647	-1.12501	-1.4925	-1.69185	-1.52661		-1.48921	-1.50964	-1.65587	-1.67373	-1.75698	-1.38795	-1.82587	-1.51322	-1.896		-1.64901	-1.8263	-1.95568		-2.25029	-2.01666	-1.27931	-1.15791
Gm20751	1	0.452307	0.248662	24	18	0.162835	-1.187	-1.18726	-0.815774	-1.04981	-1.15466		-0.748775	-1.39992	-0.979421	-1.0828	-1.35089	-0.867305	-0.908938	-1.10099	-0.765359		-0.852519	-0.901737	-0.749181		-0.763109	-1.27141	-0.642805	-0.678661
Cyp2j12	1	0.452307	0.248662	24	8	0.160232	1.45967	1.19386	0.595398	1.45141	1.52545		1.32943	1.20567	1.39741	1.47415	1.47446	1.45591	1.51307	0.85808	1.68577		0.940574	1.22552	1.44726		1.41851	1.0715	0.874584	1.25371
Traf1	1	0.452307	0.248662	24	2	0.150684	1.98396	2.04618	2.27695	1.86174	1.95454		1.99782	1.60896	1.63593	1.96895	1.37983	2.0175	1.79252	1.51521	1.75179		1.54009	1.67391	1.76343		1.90495	1.98853	1.62786	1.36438
Noxred1	1	0.452307	0.248662	24	16	0.150583	-0.772084	-0.0980709	-0.362762	-0.638653	-0.508434		-0.742108	-0.147949	-0.352043	-0.201555	-0.362211	-0.321935	-0.200862	-0.0804313	-0.222885		-0.139086	0.159842	-0.549344		-0.00342885	-0.0151311	-0.420263	-0.367057
Tex22	1	0.452307	0.248662	24	12	0.141713	-1.6613	-1.2484	-1.35172	-1.29649	-1.28439		-1.38095	-1.37698	-1.19628	-1.13608	-1.6279	-0.964991	-0.873875	-1.40677	-1.00404		-1.2967	-1.12897	-1.2881		-1.60073	-1.16933	-1.85756	-1.33682
Hes3	1	0.452307	0.248662	24	0	0.140709	-1.85759	-0.592945	-1.24914	-1.4046	-1.7894		-1.62437	-1.41777	-1.81501	-2.0376	-2.00577	-1.50911	-1.70451	-1.66561	-1.91778		-1.95976	-1.61601	-1.36874		-1.87552	-1.8349	-1.35999	-1.53649
Slc16a9	1	0.452307	0.248662	24	0	0.134693	2.48601	2.61374	2.76807	2.20564	2.58386		2.39373	2.54024	2.18867	2.68364	2.00853	2.60369	2.20908	2.35379	2.21863		2.39552	2.41612	2.39099		2.69889	2.52925	2.66544	2.38282
4930479D17Rik	1	0.452307	0.248662	24	4	0.132912	-0.827453	-0.86638	-1.12591	-0.904447	-0.837314		-0.894965	-1.15851	-1.08746	-1.1402	-1.21622	-0.997206	-1.06764	-1.0545	-1.46306		-1.10215	-1.276	-1.09241		-1.11998	-1.66916	-0.926873	-1.30661
Pyroxd2	1	0.452307	0.248662	24	4	0.123305	1.47991	1.35402	1.44406	1.17893	1.25693		1.4492	1.14646	1.06477	1.35066	1.05278	1.42379	1.06324	1.18358	1.42362		0.932609	1.06726	1.19469		1.10654	1.1368	1.28792	-0.317025
Cd59a	1	0.452307	0.248662	24	16	0.120333	2.87229	2.53915	2.77765	2.71532	2.83006		2.7549	2.88285	3.02839	2.72195	2.77969	2.87337	2.99826	2.71196	2.98837		3.2093	2.97917	2.88111		3.03468	2.86713	3.07759	2.99962
Gbp3	1	0.452307	0.248662	24	6	0.120232	1.74706	1.38619	2.18827	1.30778	1.75833		1.64497	1.73595	1.62984	1.97936	1.46523	1.63052	1.68361	1.56972	1.57945		1.20573	1.49612	1.88613		1.44534	1.45681	1.41108	1.50277
S100a4	1	0.452307	0.248662	24	22	0.119455	-1.05317	-1.0165	-1.07973	-1.37457	-1.11961		-1.14783	-1.37961	-1.56684	-1.146	-1.31825	-1.43351	-1.27608	-1.72464	-1.13251		-1.21068	-1.70198	-0.865557		-0.957949	-1.02014	-1.61944	-1.1296
Tgfbr3	1	0.452307	0.248662	24	6	0.116409	5.08861	5.06634	5.42374	4.6793	5.03719		5.09447	5.08986	4.85182	5.2579	4.74107	5.22824	4.938	4.91291	4.9881		4.80579	4.85827	4.97898		5.04772	4.92523	4.7224	4.73612
Creld2	1	0.452307	0.248662	24	10	0.113596	4.27184	4.35446	4.33707	4.25816	4.2663		4.24654	4.60103	4.73693	4.5212	4.53617	4.17977	4.41881	4.44066	4.42374		4.32344	4.37086	4.1149		4.35757	4.59304	4.01344	3.98336
B3gnt4	1	0.452307	0.248662	24	4	0.109286	1.43415	1.31702	1.40706	1.42902	1.28112		1.41514	1.07644	1.18879	1.22462	1.07606	1.3269	1.22673	1.06483	1.3567		1.07205	1.25272	1.12818		1.14354	1.19848	1.14648	0.877148
Lpar1	1	0.452307	0.248662	24	8	0.107325	5.48254	5.30097	5.20359	5.21515	5.43658		5.32168	5.234	5.42339	5.46464	5.40278	5.38313	5.49613	5.1671	5.4724		5.10664	5.12644	5.4332		5.31137	5.25914	4.93192	5.2848
Gm10789	1	0.452307	0.248662	24	22	0.107077	-1.14103	-1.12502	-1.58735	-1.17003	-1.51925		-1.17198	-1.05245	-1.12416	-1.22239	-1.83318	-1.22949	-1.16386	-1.41155	-1.50855		-0.947811	-1.27382	-1.2882		-1.03488	-1.15958	-1.06034	-0.950434
Echdc3	1	0.452307	0.248662	24	20	0.106176	0.0542615	-0.0591808	-0.0314697	-0.406838	-0.246037		-0.0734104	-0.244693	-0.24488	0.109891	-0.346667	-0.205186	-0.0451361	-0.253367	-0.118312		-0.0390484	-0.338407	0.143732		0.16724	-0.0106209	-0.0947252	0.00337004
Ephb4	1	0.452307	0.248662	24	6	0.105411	3.822	3.74262	4.11962	3.48117	3.83728		3.76759	3.7105	3.54693	3.97137	3.53634	3.89511	3.74119	3.63073	3.7272		3.51368	3.56142	3.71898		3.74171	3.66897	3.43103	3.29925
Col9a2	1	0.452307	0.248662	24	6	0.104733	4.55365	4.40335	4.73899	4.33664	4.43596		4.47189	4.45382	4.16638	4.60465	4.31821	4.56861	4.37406	4.34782	4.52297		4.17504	4.27732	4.49594		4.13992	4.26352	4.32055	4.23341
Ecel1	1	0.452307	0.248662	24	2	0.103151	7.00395	6.9286	7.55401	7.38723	7.10967		7.09547	6.96025	6.79856	6.89015	6.95792	7.13087	6.99966	6.81438	6.8668		7.0869	6.80113	6.88461		7.22643	7.12447	6.815	6.67325
9430091E24Rik	1	0.452307	0.248662	24	14	0.0995503	0.597491	0.726218	0.64284	0.634975	0.640003		0.619374	0.707754	0.555287	0.632562	0.791797	0.897218	0.930455	0.670335	0.961535		0.632321	1.0093	0.867003		0.647073	0.445888	0.899978	0.760966
Ano5	1	0.452307	0.248662	24	20	0.0980539	1.79706	2.13	2.1701	1.72746	2.07658		1.98125	1.88718	1.94859	1.89088	1.77058	2.14867	2.07063	1.90154	1.87883		2.1828	2.13528	2.01623		2.34657	2.06904	2.01893	2.19365
1700029J07Rik	1	0.452307	0.248662	24	16	0.0973979	1.40179	1.23445	1.64255	1.20336	1.37135		1.42492	1.3253	1.34909	1.51669	1.26142	1.59809	1.56169	1.44258	1.64174		1.3719	1.60595	1.67042		1.55019	1.25254	1.40258	1.75615
Asb5	1	0.452307	0.248662	24	8	0.0969198	-1.09571	-1.13547	-1.2357	-1.10785	-0.987577		-0.970788	-1.42562	-0.91501	-1.17837	-1.35831	-0.854787	-1.27015	-0.992591	-1.12657		-1.39941	-1.41652	-0.978534		-1.42478	-1.28555	-1.08622	-1.46596
Gm960	1	0.452307	0.248662	24	14	0.0969051	-0.0653815	0.40423	0.0662921	0.282191	0.167537		0.28517	0.0868481	0.143529	0.0861789	0.190816	0.423585	0.233864	0.471525	0.346959		0.209934	0.485147	0.429795		0.0968195	0.0113827	0.640891	0.133957
Liph	1	0.452307	0.248662	24	22	0.0967085	-0.583915	-0.362923	-0.741538	-0.527851	-0.497081		-0.390266	-0.701819	-0.638001	-0.682273	-0.734307	-0.413429	-0.631706	-0.631285	-0.785307		-0.73354	-0.429625	-0.436691		-0.572903	-0.494519	-0.332547	-0.220091
Rpgrip1	1	0.452307	0.248662	24	20	0.0957096	1.31959	1.46117	1.79083	1.50992	1.47772		1.41852	1.34364	1.29271	1.1569	1.27454	1.7613	1.45066	1.51315	1.3205		1.55359	1.44379	1.51088		1.75353	1.48062	1.6535	1.30985
Tbc1d10c	1	0.452307	0.248662	24	18	0.0948557	-0.595006	-0.586439	-0.39632	-0.494431	-0.557343		-0.428011	-0.828134	-1.02933	-0.64922	-0.691191	-0.355235	-0.574136	-0.473145	-0.383496		-0.385261	-0.409346	-0.337766		-0.910381	-0.448196	-0.575581	-0.202404
Nefh	1	0.452307	0.248662	24	18	0.0931469	6.18523	6.06622	6.11029	6.13503	6.17005		6.09732	6.26709	6.32588	6.22753	6.31737	6.00507	6.21401	6.30178	6.19691		6.41149	6.36437	6.1328		6.2922	6.38076	6.25877	6.57285
Smagp	1	0.452307	0.248662	24	4	0.0873313	-0.0711113	-0.312281	-0.0488154	-0.537614	-0.209853		-0.340666	-0.263438	-0.298621	-0.0679013	-0.623966	-0.300939	-0.345705	-0.36179	-0.332321		-0.46865	-0.464171	-0.372371		0.00477778	-0.669894	-0.315966	-1.16852
Gm2897	1	0.452307	0.248662	24	18	0.0866959	0.481478	0.17208	0.583854	0.454805	0.367209		0.421484	0.398267	0.309631	0.27696	0.402604	0.637046	0.517735	0.431957	0.622101		0.403609	0.703553	0.628358		0.288926	0.415852	0.699866	0.628263
Plekhb1	1	0.452307	0.248662	24	14	0.0859601	8.3912	8.25268	7.94754	8.22915	8.35867		8.2924	8.30484	8.60059	8.45988	8.47708	8.27761	8.58262	8.23223	8.56259		8.35069	8.30029	8.5222		8.47915	8.57186	8.21542	8.34073
Pla2g16	1	0.452307	0.248662	24	10	0.08516	5.40564	5.32961	5.15512	5.32419	5.45005		5.36787	5.40142	5.55785	5.55397	5.50342	5.30382	5.50495	5.23824	5.50961		5.26642	5.2574	5.5		5.38079	5.32343	5.26755	5.42236
Enpp2	1	0.452307	0.248662	24	8	0.082948	7.70096	7.563	7.24827	7.58342	7.72384		7.56302	7.47345	7.66576	7.70762	7.65014	7.57394	7.7138	7.45581	7.72327		7.45433	7.51656	7.66602		7.57649	7.44529	7.4089	7.56454
Phldb1	1	0.452307	0.248662	24	10	0.0826263	7.91773	7.78271	7.50196	7.78112	7.8837		7.81605	7.60492	7.74164	7.88076	7.77063	7.84976	7.90571	7.65391	7.93556		7.63614	7.70222	7.8635		7.66626	7.64107	7.60001	7.60278
Cers2	1	0.452307	0.248662	24	10	0.0785163	5.96239	5.85359	5.69798	5.79475	5.95561		5.85347	5.74685	5.92997	5.95541	5.88165	5.91764	6.02504	5.76569	5.97115		5.78624	5.76983	5.89486		5.84001	5.79977	5.62496	5.78319
Map2k3os	1	0.452307	0.248662	24	14	0.0781345	-0.250568	-0.402941	-0.466176	-0.458456	-0.432289		-0.31968	-0.1482	-0.269681	-0.159278	-0.140069	-0.32886	-0.0324699	-0.355065	-0.168327		-0.0585707	-0.225447	-0.152281		-0.216138	-0.442476	-0.0523595	0.0846599
Cpne4	1	0.452307	0.248662	24	0	0.0774532	3.49623	3.74011	3.93297	3.70018	3.74202		3.70466	3.63802	3.67406	3.71082	3.55204	3.59826	3.58971	3.43829	3.64382		3.78236	3.61461	3.6238		4.18896	3.86128	3.54133	3.75335
Uvssa	1	0.452307	0.248662	24	20	0.0773995	4.09039	3.88884	4.03341	4.09437	3.91539		4.07396	3.92626	3.74557	3.91397	3.80309	4.21066	4.01742	3.99901	4.05966		3.95594	4.16981	4.26764		3.91726	3.90727	4.22463	4.34543
Kcnj5	1	0.452307	0.248662	24	6	0.0773503	3.99527	4.18519	4.19094	4.12958	4.14969		4.18646	4.2577	4.32994	4.22867	4.10477	4.12446	4.1235	4.07106	4.04489		4.25237	3.96259	3.90289		4.26769	4.1863	3.93323	3.87372
Ccnjl	1	0.452307	0.248662	24	18	0.0773297	0.901121	1.21982	0.819262	0.829537	0.785709		0.850725	0.945094	0.99387	0.884184	0.570094	0.894822	0.973995	0.887674	0.912924		1.36494	0.940303	0.865108		1.30569	1.21404	0.831736	1.05445
Adamts9	1	0.452307	0.248662	24	12	0.0770533	2.93129	2.94056	2.90748	2.71492	2.97522		2.9586	2.86472	2.97631	3.05881	2.88133	3.16809	3.14899	2.97685	3.04026		3.13927	2.85503	2.91086		3.15934	3.08132	2.50993	2.72845
4932418E24Rik	1	0.452307	0.248662	24	16	0.0768333	2.94313	2.99802	2.73096	3.0315	2.9046		3.02578	2.68438	2.74793	2.87129	2.74101	3.17343	3.07608	2.92932	3.11323		3.07888	3.06251	3.02825		2.91582	2.71092	2.94431	3.03668
2900079G21Rik	1	0.452307	0.248662	24	0	0.0767183	0.815205	1.19125	0.752799	0.589738	0.775357		0.84468	0.926918	0.823543	0.713601	0.803975	0.719755	0.665196	0.579418	0.777577		0.886021	0.706709	0.71139		0.846953	1.0076	0.846317	0.883896
Hist1h2bk	1	0.452307	0.248662	24	8	0.0754972	0.885854	0.904365	0.773776	0.767262	1.01654		0.874031	0.908966	1.18088	0.875284	0.913583	0.892632	1.00751	0.788774	0.842427		0.785408	0.888616	0.682709		0.984787	1.09208	0.456719	0.505216
Ndufa5	1	0.452307	0.248662	24	18	0.0748308	4.03492	3.94781	3.89858	3.69109	3.9531		3.85097	4.04225	4.07471	3.89985	4.03245	3.85772	3.94984	4.01538	3.88758		4.14605	4.00349	4.1031		4.12011	4.00715	4.07145	4.77231
Glra1	1	0.452307	0.248662	24	20	0.0746736	4.61577	4.85382	4.5174	4.60532	4.69714		4.69152	4.79812	4.77457	4.71966	4.6595	4.68454	4.57737	4.7996	4.7097		5.09116	4.81861	4.63905		5.09858	4.80275	4.96489	4.95199
Nos3	1	0.452307	0.248662	24	16	0.0745834	3.51785	3.28549	3.37418	3.21157	3.33297		3.37587	3.38506	3.38007	3.57908	3.30337	3.29809	3.45534	3.38714	3.46084		3.42821	3.49823	3.49066		3.5189	3.44343	3.5276	3.36411
1700096K18Rik	1	0.452307	0.248662	24	0	0.074511	1.34476	1.33177	1.21231	0.774083	1.07967		1.14766	1.00577	1.04597	1.04602	0.887636	1.09598	1.03096	0.882466	1.20579		1.17654	0.974282	1.1364		1.24827	0.979736	1.29945	1.11461
Dyx1c1	1	0.452307	0.248662	24	22	0.0744137	1.21373	1.14787	1.44525	1.16223	1.19992		1.23257	1.06737	1.10943	0.953027	1.0893	1.24767	1.10936	1.12072	1.14846		1.14781	1.19454	1.3943		1.1412	1.0965	1.48648	1.60998
C1ql2	1	0.452307	0.248662	24	0	0.0743848	4.59683	4.61452	4.99792	4.82134	4.75266		4.65574	4.69316	4.72856	4.71637	4.58279	4.44872	4.65184	4.52351	4.62078		4.83219	4.73512	4.48786		4.76844	4.88045	4.75704	4.6055
Rxrg	1	0.452307	0.248662	24	22	0.0742001	3.7454	4.00577	4.03102	4.07721	3.94625		3.92086	3.91828	3.96922	3.86384	3.84958	3.92084	3.88717	3.88145	3.87659		4.13887	3.88383	3.86826		4.19658	4.16529	4.05431	3.76507
Cckar	1	0.452307	0.248662	24	2	0.071397	3.6402	3.5716	3.76713	3.89482	3.56473		3.5446	3.69615	3.3794	3.35249	3.58831	3.63204	3.48759	3.58826	3.40022		3.4453	3.48588	3.5987		3.16471	3.52919	3.67891	3.35544
Slc5a5	1	0.452307	0.248662	24	22	0.0707201	4.27555	4.01224	4.53828	4.18007	4.19869		4.22382	4.37864	4.11818	4.21411	4.15181	4.31378	4.19112	4.06088	4.27464		4.25182	4.30394	4.39784		4.29624	4.24525	4.59002	4.4794
Marveld1	1	0.452307	0.248662	24	6	0.0703073	3.63816	3.51601	3.72889	3.49243	3.635		3.57072	3.55764	3.40538	3.72919	3.41771	3.65371	3.53223	3.47164	3.59574		3.37928	3.46128	3.57398		3.48936	3.48788	3.44445	3.20017
Slc35f2	1	0.452307	0.248662	24	20	0.069387	1.6967	1.76683	1.58998	1.62077	1.7464		1.77809	1.8199	1.71668	1.76324	1.64334	1.64866	1.64343	1.7351	1.61074		1.94489	1.78823	1.83322		1.93575	1.68781	2.15232	2.05337
Zfp229	1	0.452307	0.248662	24	6	0.0675547	2.60434	2.74554	2.73373	2.61201	2.65471		2.61046	2.6397	2.53792	2.64487	2.61679	2.71232	2.60689	2.62876	2.57398		2.43966	2.48921	2.65		2.49888	2.34105	2.51701	2.72161
C8g	1	0.452307	0.248662	24	18	0.0667721	0.0450725	-0.133349	0.0200573	0.15289	0.00656393		0.0331978	0.151812	0.122438	0.15172	-0.0262894	0.098581	0.110094	0.128531	0.16808		0.252557	0.0427012	0.175047		-0.326155	0.168089	0.473655	0.193011
A930004D18Rik	1	0.452307	0.248662	24	18	0.0664496	2.42837	2.38711	2.35557	2.3329	2.43163		2.35734	2.38576	2.50067	2.44497	2.41542	2.33193	2.4924	2.44883	2.45794		2.58426	2.48819	2.39799		2.49277	2.58339	2.59464	2.29505
1700012D14Rik	1	0.452307	0.248662	24	16	0.0660331	0.147958	0.191085	0.212149	0.040914	0.173176		0.128308	-0.00115598	0.0613958	0.0571487	0.0797907	0.253889	0.217624	0.239247	0.343925		0.143119	0.309644	0.400772		0.0740719	0.0852901	-0.000175032	0.691654
Ern2	1	0.452307	0.248662	24	2	0.0644628	1.82634	1.88227	2.12097	2.14238	1.95208		1.91087	1.84069	1.6736	1.70413	1.82026	1.97765	1.68477	1.77616	1.88803		1.85789	1.80607	1.73506		1.83845	1.51265	1.88908	1.68702
Pmel	1	0.452307	0.248662	24	2	0.0635299	-0.30625	-0.128407	-0.917645	-0.258991	-0.498506		-0.380874	-0.322407	-0.252378	-0.530175	-0.464893	-0.50859	-0.657691	-0.752342	-0.218252		-0.508799	-0.636256	-0.575457		-0.481231	-0.482894	-0.789046	-0.477824
Rcsd1	1	0.452307	0.248662	24	12	0.0631621	2.05327	1.98781	2.12094	1.5189	2.12835		2.00561	2.17564	2.19395	2.39998	1.95393	2.20309	2.18404	2.1238	2.14402		2.02859	2.09156	2.22827		2.31524	2.069	1.99483	2.06392
Kctd18	1	0.452307	0.248662	24	14	0.0630955	3.23942	3.23936	3.18512	3.22773	3.23033		3.3585	3.2218	3.34955	3.30177	3.32704	3.34518	3.37662	3.33588	3.3343		3.21153	3.33773	3.39178		3.15484	3.27859	3.36154	3.37404
Fam50a	1	0.452307	0.248662	24	12	0.0621477	3.80692	3.54818	3.57036	3.48143	3.6631		3.6923	3.65224	3.74175	3.68542	3.71335	3.73582	3.77455	3.63815	3.84459		3.70775	3.68862	3.81281		3.53274	3.58275	3.75614	3.95757
Zfand1	1	0.452307	0.248662	24	0	0.0619766	3.483	3.54805	3.40437	3.30968	3.45007		3.43493	3.42606	3.36591	3.30794	3.34859	3.42341	3.35816	3.25907	3.28708		3.23524	3.35716	3.49229		3.27402	3.29018	3.46814	3.66579
Hist1h3f	1	0.452307	0.248662	24	0	0.0618534	3.39394	3.51277	3.45394	3.46118	3.54986		3.39428	3.46656	3.4621	3.29702	3.39082	3.42119	3.4214	3.34241	3.23726		3.53569	3.29086	3.43602		3.50887	3.40448	3.50998	3.49483
Gm4890	1	0.452307	0.248662	24	0	0.061726	0.870726	0.977235	1.0833	0.91968	0.804768		0.950123	0.749761	0.747723	0.710202	0.586866	0.881056	0.754956	0.806914	0.720068		0.661762	0.79295	0.884814		0.624439	0.619972	0.807044	0.839184
Fam163a	1	0.452307	0.248662	24	22	0.0613336	1.84141	1.8169	1.88053	1.73588	1.80581		1.84321	1.94179	1.79286	1.89198	1.75392	1.68348	1.76438	1.74313	1.64458		1.70118	1.8796	1.95522		1.95594	1.73308	2.15751	2.01508
2210406O10Rik	1	0.452307	0.248662	24	12	0.0608688	0.17573	0.291282	-0.272274	0.385281	0.188147		0.244164	0.173944	0.249208	0.413256	0.117787	0.293496	0.252226	0.281759	0.395805		0.227557	0.217739	0.269138		0.060817	-0.033068	0.172234	0.256098
Sox10	1	0.452307	0.248662	24	14	0.0607785	6.12642	6.0222	5.60677	6.06258	6.12072		6.02676	5.92635	6.1367	6.14632	6.12728	6.01748	6.21619	5.99699	6.24489		6.09306	6.02044	6.20464		6.07725	6.05265	5.95215	6.09453
Hemk1	1	0.452307	0.248662	24	14	0.0602725	2.89985	2.92177	2.81466	2.71694	2.80363		2.84103	2.80408	2.80117	2.87809	2.76297	2.97239	2.96446	2.91963	2.99254		2.87739	3.02128	2.90657		2.83439	2.94959	2.75359	2.778
Spag8	1	0.452307	0.248662	24	0	0.0601197	1.63893	1.63635	1.74978	1.80064	1.5142		1.77912	1.60778	1.57551	1.58291	1.50556	1.62621	1.53771	1.42128	1.67717		1.50521	1.58924	1.66476		1.5248	1.49896	1.71026	1.73478
Tagln2	1	0.452307	0.248662	24	2	0.0598806	3.34376	3.16157	3.39946	3.1063	3.22125		3.18762	3.26808	3.11626	3.31477	3.06932	3.14831	3.15235	3.00785	3.15433		3.07285	3.03341	3.19803		3.34307	3.16172	3.11344	2.82526
Ppargc1a	1	0.452307	0.248662	24	18	0.0594496	5.50178	5.48816	5.38448	5.41517	5.44447		5.46449	5.49668	5.40409	5.4856	5.53155	5.40401	5.43289	5.54929	5.52892		5.55137	5.63904	5.55815		5.40759	5.40851	5.74555	5.82386
Calca	1	0.452307	0.248662	24	6	0.059291	1.34995	1.43493	1.33002	1.47336	1.63613		1.47265	1.6094	1.72841	1.5459	1.60093	1.34414	1.29515	1.41238	1.36817		1.47831	1.30445	1.31207		1.46205	1.56774	1.60712	1.29342
Gpc6	1	0.452307	0.248662	24	18	0.0589248	4.08479	4.23695	4.3724	4.03926	4.21197		4.17187	4.10463	4.02702	4.27656	3.97433	4.28437	4.21543	4.18468	4.23196		4.23666	4.27444	4.32653		4.42113	4.2307	4.24309	4.1863
Etv1	1	0.452307	0.248662	24	14	0.058765	4.66268	4.79456	4.49247	4.51153	4.66742		4.67544	4.77611	4.92935	4.7767	4.90073	4.59464	4.80761	4.72667	4.85305		4.74961	4.75289	4.81966		4.87765	4.70885	4.70674	4.96797
Plxna2	1	0.452307	0.248662	24	14	0.0584708	6.81488	6.88018	6.90781	6.87847	6.89528		6.86313	7.0123	6.97582	7.03306	6.96234	6.94964	6.95102	7.03517	6.96065		7.03874	7.04784	6.83214		7.10995	7.00614	6.90086	6.84489
Actn1	1	0.452307	0.248662	24	12	0.0574226	5.51729	5.57118	5.5701	5.5291	5.58177		5.54847	5.5555	5.66426	5.67979	5.5985	5.59171	5.65632	5.5759	5.70209		5.68567	5.62496	5.40719		5.72089	5.67789	5.37554	5.36951
Tie1	1	0.452307	0.248662	24	12	0.0565109	3.6698	3.5553	3.52132	3.44223	3.68879		3.60071	3.48578	3.49198	3.75901	3.52621	3.73706	3.69327	3.60419	3.70699		3.63521	3.61174	3.66025		3.67625	3.5893	3.51274	3.52702
Pigp	1	0.452307	0.248662	24	2	0.0561664	4.011	3.99699	4.05825	3.92729	3.94652		4.04141	3.85975	3.88385	3.87185	3.85744	3.99391	3.90892	3.85238	3.90637		3.864	3.8179	4.04732		3.96234	3.83627	3.98231	3.97569
Ankrd35	1	0.452307	0.248662	24	2	0.0560068	4.58272	4.63909	4.6455	4.67702	4.58952		4.6211	4.52861	4.41779	4.44586	4.53618	4.62128	4.47314	4.53438	4.49325		4.611	4.47175	4.51063		4.43673	4.4413	4.53358	4.68064
Pla2g3	1	0.452307	0.248662	24	10	0.0550537	0.585444	0.430492	0.645561	0.818892	0.432622		0.662452	0.637313	0.64451	0.611	0.595876	0.792344	0.904331	0.599075	0.761204		0.597321	0.638	0.595469		0.70915	0.40964	0.354764	0.342368
A230072C01Rik	1	0.452307	0.248662	24	18	0.0547845	2.27434	2.20458	2.25775	2.21146	2.1657		2.32243	2.29708	2.31897	2.22164	2.32622	2.24584	2.30693	2.28238	2.2717		2.22661	2.36056	2.42513		2.43875	2.33013	2.30758	2.59474
Cpa2	1	0.452307	0.248662	24	4	0.0537683	1.60028	1.6931	1.69985	1.72072	1.6232		1.61224	1.77285	1.6619	1.53334	1.66708	1.60647	1.68419	1.6343	1.35458		1.51214	1.51138	1.66038		1.43815	1.56577	1.78334	1.58586
Mettl10	1	0.452307	0.248662	24	18	0.0536935	2.59287	2.58893	2.62301	2.40196	2.52823		2.55058	2.53312	2.48711	2.48671	2.58514	2.60576	2.61095	2.60089	2.61791		2.5403	2.73681	2.71156		2.6817	2.48014	2.46106	3.05458
Dera	1	0.452307	0.248662	24	8	0.0535099	1.59878	1.7896	1.80789	1.5828	1.76434		1.72734	1.72878	1.72809	1.77863	1.71441	1.91087	1.81812	1.67446	1.71057		1.66854	1.6319	1.71465		1.94743	1.69488	1.54071	1.45854
Zfp41	1	0.452307	0.248662	24	4	0.0528114	3.61995	3.55757	3.54426	3.58891	3.54142		3.56155	3.45143	3.44595	3.44597	3.46462	3.56825	3.49657	3.42468	3.49346		3.47931	3.42968	3.45676		3.48201	3.45858	3.41044	3.38743
9930012K11Rik	1	0.452307	0.248662	24	8	0.0525934	1.43723	1.18577	1.34437	1.41229	1.29973		1.51159	1.42482	1.50084	1.45244	1.24339	1.51745	1.40513	1.37506	1.42461		1.33028	1.37698	1.39785		1.01539	1.42431	1.41439	1.28
Ccng2	1	0.452307	0.248662	24	12	0.0504618	4.00531	3.99928	3.94124	3.79305	4.00965		3.93637	4.06004	4.21012	4.05798	4.12192	4.03091	4.11763	4.10227	4.05181		4.05308	4.05008	3.96835		4.17777	4.06131	3.84557	4.14093
Rab3il1	1	0.452307	0.248662	24	4	0.0499808	3.47269	3.43568	3.65682	3.39711	3.49392		3.4752	3.47067	3.23809	3.59531	3.36755	3.553	3.42519	3.38008	3.37118		3.41932	3.31159	3.403		3.51802	3.4172	3.40452	3.17732
Ccdc9	1	0.452307	0.248662	24	18	0.0497732	4.60782	4.51403	4.44401	4.39635	4.50652		4.52032	4.53317	4.55025	4.47724	4.58769	4.44579	4.54541	4.51779	4.53767		4.63179	4.6073	4.54295		4.50201	4.649	4.59756	4.76802
Krt1	1	0.452307	0.248662	24	22	0.0492594	2.77065	2.65214	2.74488	2.6173	2.65922		2.65649	2.67522	2.64247	2.55774	2.75875	2.6205	2.58192	2.80722	2.58164		2.80645	2.64142	2.67561		2.70882	2.78962	2.71366	2.75979
Lcp1	1	0.452307	0.248662	24	2	0.0491059	3.18994	3.23871	3.26466	3.03809	3.25662		3.13345	3.14176	2.99433	3.26224	3.06676	3.16927	3.11237	3.00048	3.1036		3.08905	2.99331	3.18934		3.13163	3.09974	3.08851	3.2097
Palmd	1	0.452307	0.248662	24	10	0.0487727	3.14405	3.24636	3.13677	3.13363	3.15809		3.18662	3.26376	3.30259	3.29141	3.17148	3.21891	3.23862	3.2596	3.26458		3.37778	3.14293	3.13326		3.38682	3.23362	2.98848	3.06667
4430402I18Rik	1	0.452307	0.248662	24	22	0.0485525	1.85157	1.80146	1.77586	1.9022	1.77376		1.80474	1.77827	1.71044	1.76726	1.72111	1.73455	1.76109	1.66028	1.8109		1.63786	1.87674	1.86043		1.75331	1.70041	1.86722	1.92019
Cd276	1	0.452307	0.248662	24	0	0.0479684	2.95379	3.05308	3.00113	3.05636	2.96204		3.0093	2.79493	2.77957	2.79537	2.90103	3.01037	2.92296	2.84882	2.95522		2.92951	2.90911	2.99132		2.91666	2.7404	3.03082	2.99917
Evc	1	0.452307	0.248662	24	16	0.047639	3.68202	3.80253	3.82844	3.68441	3.7747		3.70678	3.76097	3.69411	3.87793	3.74713	3.73043	3.87552	3.75179	3.77441		3.78152	3.88141	3.80025		3.85884	3.84262	3.80541	3.769
Mthfs	1	0.452307	0.248662	24	14	0.0474982	1.41087	1.22325	1.14444	1.21524	1.27083		1.37845	1.44953	1.575	1.43468	1.38456	1.35589	1.48198	1.32532	1.47358		1.37425	1.41762	1.48825		1.42864	1.48102	1.35379	1.50783
Zfp386	1	0.452307	0.248662	24	22	0.0470592	3.98173	3.85542	3.94933	3.96584	3.83938		3.84997	3.90331	3.75186	3.82041	3.78887	3.94245	3.86191	3.84542	3.8901		3.81569	3.91968	3.95648		3.87134	3.71208	3.94082	3.96672
Pde7a	1	0.452307	0.248662	24	12	0.0468462	4.30651	4.13809	4.20639	4.35429	4.22484		4.31571	4.27903	4.29109	4.28123	4.27296	4.3966	4.33047	4.35492	4.39926		4.26229	4.45936	4.28715		4.38749	4.1834	4.26314	4.28517
Hhip	1	0.452307	0.248662	24	10	0.0467839	4.28282	4.19021	4.01749	4.22482	4.25305		4.08667	4.18089	4.19131	4.26694	4.23607	4.15196	4.27129	4.16544	4.26097		4.07988	4.19882	4.20513		4.13273	4.03043	4.07243	4.14312
Nap1l5	1	0.452307	0.248662	24	2	0.0467011	9.70425	9.59008	9.74429	9.67809	9.62039		9.64461	9.69545	9.62866	9.51073	9.6855	9.62579	9.52398	9.65586	9.5437		9.55068	9.5591	9.63821		9.52732	9.51884	9.66311	9.80248
Mtag2	1	0.452307	0.248662	24	20	0.0460321	1.28385	1.39944	1.32444	1.09206	1.14225		1.37122	1.16329	1.26179	1.11948	1.22404	1.33216	1.32599	1.2813	1.27437		1.38883	1.29871	1.32067		1.34357	1.17047	1.34505	1.47238
Banf1	1	0.452307	0.248662	24	2	0.0457072	4.53973	4.59514	4.58956	4.57353	4.56592		4.54135	4.56697	4.63256	4.50889	4.54239	4.45244	4.50263	4.49951	4.45914		4.5581	4.45361	4.46906		4.59821	4.65007	4.48885	4.37882
Camkk1	1	0.452307	0.248662	24	4	0.045646	6.68525	6.68371	6.55609	6.71342	6.6625		6.67852	6.70966	6.6348	6.60921	6.67473	6.61815	6.55743	6.64657	6.56978		6.62114	6.62775	6.58995		6.51442	6.5966	6.76153	6.54983
Pygo2	1	0.452307	0.248662	24	12	0.0456138	5.51452	5.59463	5.52437	5.49759	5.56965		5.54976	5.63492	5.68632	5.62637	5.65246	5.53916	5.59759	5.639	5.64591		5.64596	5.65271	5.5065		5.62732	5.66945	5.55239	5.48394
Npl	1	0.452307	0.248662	24	18	0.0453898	1.632	1.65535	1.69619	1.70079	1.43715		1.68628	1.63169	1.70678	1.67088	1.47684	1.66148	1.78574	1.63379	1.71938		1.80726	1.71102	1.6015		1.76431	1.83239	1.54553	1.69681
Zfp300	1	0.452307	0.248662	24	2	0.0447688	1.83875	1.88761	1.89708	1.85712	1.85246		1.82508	1.79561	1.72943	1.82962	1.80322	1.77544	1.77548	1.72684	1.83509		1.60007	1.9351	1.75636		1.74502	1.43974	1.85452	1.94534
Kcnj12	1	0.452307	0.248662	24	20	0.0445321	4.34415	4.35667	4.21621	4.36191	4.37434		4.27374	4.42126	4.40288	4.36572	4.32881	4.18129	4.27581	4.35249	4.32293		4.46586	4.45381	4.37358		4.31462	4.48299	4.70163	4.42863
Galnt10	1	0.452307	0.248662	24	2	0.0441845	5.19536	5.22146	5.39392	5.29607	5.22812		5.22294	5.18373	5.21667	5.20965	5.14235	5.16833	5.19838	5.12893	5.14581		5.25068	5.11726	5.05379		5.30667	5.28445	5.08232	4.94958
Myl6	1	0.452307	0.248662	24	20	0.043584	6.2757	6.26291	6.32286	6.03264	6.25784		6.21359	6.27553	6.33854	6.20059	6.24189	6.21389	6.25846	6.22869	6.2089		6.35922	6.22091	6.29218		6.3835	6.40084	6.13597	6.57182
Slc9a3r1	1	0.452307	0.248662	24	6	0.043307	5.85212	5.82326	5.77391	5.79176	5.82898		5.85913	5.73246	5.86234	5.81053	5.76546	5.73625	5.8054	5.72348	5.77736		5.71095	5.67024	5.80935		5.77689	5.82198	5.61666	5.67214
Lrrc4c	1	0.452307	0.248662	24	0	0.0428865	6.2885	6.29109	6.2671	6.29538	6.24856		6.22833	6.2313	6.14678	6.16449	6.24705	6.21859	6.14509	6.25514	6.19752		6.13896	6.31006	6.22961		6.15505	6.14268	6.31354	6.37072
Rpl32	1	0.452307	0.248662	24	20	0.0427478	6.62766	6.61164	6.62554	6.48744	6.59696		6.61737	6.66488	6.75887	6.56078	6.64529	6.52412	6.64188	6.60295	6.52439		6.72534	6.55398	6.71773		6.78021	6.7785	6.64627	6.81102
Timm50	1	0.452307	0.248662	24	4	0.0427432	4.64502	4.7046	4.60491	4.77085	4.70364		4.62357	4.67947	4.70358	4.6558	4.66823	4.59229	4.61902	4.63745	4.5798		4.63385	4.64117	4.50083		4.57379	4.72596	4.6494	4.4574
Osbpl8	1	0.452307	0.248662	24	6	0.0425894	6.59689	6.56074	6.63953	6.63271	6.57749		6.56863	6.61411	6.52047	6.58395	6.61914	6.6007	6.53466	6.5969	6.52796		6.45718	6.56648	6.529		6.50051	6.52223	6.52745	6.60982
Tdrp	1	0.452307	0.248662	24	16	0.042586	4.3323	4.38958	4.42283	4.39447	4.41409		4.43033	4.46634	4.52911	4.50245	4.4175	4.42245	4.44044	4.48306	4.42099		4.57877	4.45424	4.44655		4.67719	4.64724	4.50451	4.43395
Grin2d	1	0.452307	0.248662	24	18	0.0425664	6.22209	6.1062	6.21676	6.24351	6.16979		6.10883	6.18422	6.11235	6.10892	6.21579	6.12981	6.17255	6.27562	6.23482		6.25375	6.33453	6.19327		6.03361	6.20342	6.38831	6.1698
Dand5	1	0.452307	0.248662	24	12	0.0418488	2.63798	2.76874	2.81838	2.81537	2.77914		2.7363	2.90771	2.98571	2.86122	2.92019	2.78084	2.90788	2.88689	2.86022		2.84869	2.85535	2.86805		2.7578	2.90924	2.89499	2.88259
Polg2	1	0.452307	0.248662	24	10	0.0415646	1.73818	1.58872	1.49082	1.71303	1.67202		1.59739	1.64988	1.6475	1.75974	1.59861	1.75146	1.74437	1.66524	1.73712		1.58444	1.68642	1.67117		1.62441	1.60417	1.5581	1.60322
Nedd4l	1	0.452307	0.248662	24	18	0.0415557	6.51651	6.61561	6.51462	6.55066	6.54738		6.53758	6.58145	6.55356	6.54268	6.58729	6.58199	6.54124	6.61789	6.58313		6.67122	6.67375	6.51699		6.69672	6.58019	6.59679	6.67177
Dscam	1	0.452307	0.248662	24	20	0.0411108	7.1013	7.08391	7.16433	7.20587	7.09367		7.05743	7.09012	6.99612	7.02252	7.10451	7.07489	7.06052	7.16722	7.0794		7.16698	7.22095	7.05704		7.09491	7.07532	7.19512	7.10291
Snip1	1	0.452307	0.248662	24	6	0.0408689	3.85542	3.99208	4.12561	4.00151	3.9858		3.96874	3.96724	4.02192	3.94075	3.91775	4.00703	3.9868	3.88945	3.92518		3.95525	3.88373	3.85895		3.96033	3.97138	3.86105	3.9179
A730017L22Rik	1	0.452307	0.248662	24	12	0.0397271	2.17595	2.33518	2.30322	2.30139	2.24414		2.28864	2.21398	2.21533	2.30453	2.27648	2.37291	2.32742	2.40961	2.31506		2.30361	2.34219	2.27124		2.32078	2.19809	2.19772	2.26651
Cisd3	1	0.452307	0.248662	24	0	0.0395806	3.73503	3.71694	3.80667	3.79246	3.69059		3.70401	3.69189	3.75386	3.6456	3.60397	3.62235	3.67423	3.65769	3.6751		3.79532	3.61036	3.65726		3.64779	3.76466	3.59006	3.73107
Dbi	1	0.452307	0.248662	24	0	0.0394938	6.16908	6.20561	6.1315	5.86069	6.1046		6.09007	6.09101	6.14411	6.065	6.07826	5.96489	6.03515	5.9972	6.06921		6.09986	5.96953	6.1781		6.18577	6.10224	5.98769	6.32903
Med30	1	0.452307	0.248662	24	22	0.0393182	3.09728	2.98909	3.14286	2.93887	3.02246		2.99436	3.10835	2.97559	2.95646	3.06826	3.01864	3.01324	3.01856	2.91164		3.07416	2.93487	3.09353		3.03826	3.10929	3.05244	3.18763
C1qtnf4	1	0.452307	0.248662	24	20	0.0392758	6.30112	6.19803	6.24113	6.24488	6.27027		6.18228	6.23608	6.31257	6.15473	6.19752	6.16249	6.17348	6.28971	6.18933		6.3118	6.29307	6.18669		6.25528	6.37223	6.35587	6.178
Mmaa	1	0.452307	0.248662	24	10	0.0392484	4.28917	4.18847	4.17034	4.19913	4.22167		4.21979	4.29272	4.30813	4.27511	4.26514	4.23491	4.18513	4.30316	4.29166		4.20596	4.32735	4.16509		4.17448	4.37597	4.15429	4.17382
Cbx8	1	0.452307	0.248662	24	2	0.0389988	3.69897	3.82888	3.77314	3.64045	3.70173		3.62381	3.63957	3.74495	3.56961	3.68612	3.55696	3.64911	3.57974	3.6507		3.66021	3.61897	3.56382		3.67609	3.79371	3.5947	3.58359
Pqbp1	1	0.452307	0.248662	24	4	0.0382587	5.62363	5.58499	5.5797	5.51683	5.58377		5.59593	5.60482	5.68353	5.52479	5.60382	5.48528	5.5256	5.50842	5.51269		5.57116	5.43314	5.54476		5.53122	5.57777	5.45856	5.70724
Trip10	1	0.452307	0.248662	24	12	0.0380207	2.398	2.33556	2.41229	2.05378	2.36643		2.41814	2.44578	2.36927	2.58621	2.44664	2.45686	2.50894	2.42243	2.4124		2.39131	2.441	2.4366		2.5318	2.49784	2.24987	2.30207
Ing2	1	0.452307	0.248662	24	14	0.0378058	3.63932	3.74046	3.67462	3.68301	3.82721		3.79383	3.71994	3.88115	3.80203	3.86885	3.80827	3.83595	3.86192	3.79392		3.85532	3.86914	3.78636		3.8922	3.8676	3.8088	3.96091
Zfp202	1	0.452307	0.248662	24	18	0.0377833	2.81951	2.72741	2.86445	2.86563	2.80493		2.76844	2.77359	2.68941	2.79669	2.79561	2.88199	2.85013	2.82514	2.9006		2.85644	2.95822	2.78299		2.77283	2.90082	2.85252	2.84659
Impad1	1	0.452307	0.248662	24	6	0.0376718	7.43073	7.4468	7.46076	7.44062	7.45902		7.41516	7.46831	7.41492	7.39234	7.4987	7.47895	7.36777	7.48671	7.38545		7.32908	7.39165	7.41003		7.34522	7.30734	7.41833	7.50115
2810002D19Rik	1	0.452307	0.248662	24	12	0.037646	2.19477	2.12272	2.13433	2.02545	2.04731		2.09619	2.14431	2.23212	2.17628	2.14943	2.11411	2.15761	2.25006	2.20019		2.11877	2.17277	2.13566		2.19588	2.21012	2.07477	2.05119
Cacnb3	1	0.452307	0.248662	24	18	0.0375514	6.22485	6.26902	6.29853	6.35127	6.25991		6.23745	6.25202	6.30292	6.2467	6.29396	6.22918	6.32436	6.32458	6.29826		6.4217	6.33343	6.22172		6.36411	6.38113	6.2998	6.10795
Pvrl1	1	0.452307	0.248662	24	2	0.0374341	7.28861	7.22913	7.20712	7.319	7.19922		7.19196	7.18398	7.09705	7.09262	7.20328	7.13104	7.11823	7.20214	7.14298		7.16999	7.18449	7.12473		6.99353	7.09895	7.23284	7.09866
Mospd1	1	0.452307	0.248662	24	2	0.0374304	2.89743	2.8441	2.9169	2.74046	2.81698		2.8666	2.90694	2.82967	2.88677	2.84013	2.80417	2.77847	2.81897	2.8059		2.80802	2.8075	2.81834		2.87164	2.79389	2.87116	2.95238
Snx6	1	0.452307	0.248662	24	12	0.0371499	4.85303	4.88203	5.02328	4.87809	4.93754		4.88053	5.02255	5.01624	5.00536	4.99213	4.93307	4.97463	5.01457	4.93712		4.91472	4.946	4.95054		4.96477	4.92823	4.8693	4.9388
Susd4	1	0.452307	0.248662	24	0	0.0370465	6.69812	6.74453	6.82948	6.85333	6.7665		6.72625	6.73383	6.72528	6.66202	6.68415	6.7484	6.69929	6.74931	6.64025		6.8165	6.71696	6.6406		6.79876	6.79521	6.75168	6.54055
Lipo1	1	0.452307	0.248662	24	2	0.0367431	2.74191	2.74745	2.77397	2.77826	2.68292		2.76307	2.74114	2.722	2.65628	2.62098	2.80894	2.69947	2.624	2.70905		2.56525	2.70817	2.75271		2.71157	2.60164	2.69237	2.84719
Syndig1	1	0.452307	0.248662	24	6	0.0365666	4.65121	4.65352	4.68791	4.78347	4.69788		4.70192	4.76298	4.73926	4.72904	4.79951	4.63766	4.66393	4.70595	4.64638		4.61126	4.69622	4.62		4.61659	4.73004	4.76106	4.51357
Prpf40b	1	0.452307	0.248662	24	16	0.0362418	5.69901	5.59705	5.67935	5.62469	5.60863		5.66726	5.59818	5.57653	5.57777	5.67385	5.73099	5.68473	5.69004	5.72681		5.67845	5.75789	5.6754		5.62474	5.6898	5.69265	5.65263
Slc14a1	1	0.452307	0.248662	24	6	0.0361275	4.72911	4.85427	4.74345	4.78089	4.79993		4.76594	4.71852	4.73007	4.79638	4.78687	4.70738	4.71139	4.73283	4.75301		4.70758	4.6286	4.76638		4.78855	4.67117	4.66107	4.69236
Bckdhb	1	0.452307	0.248662	24	14	0.0359134	4.87278	4.8829	4.83783	4.85818	4.94199		4.91469	4.99876	5.11609	4.97002	5.03268	4.84924	4.97076	5.00133	4.93408		4.96702	4.99777	4.98487		4.99317	5.12718	4.94572	4.97185
Akt2	1	0.452307	0.248662	24	4	0.0358094	5.79105	5.84463	5.83082	5.71971	5.83194		5.78938	5.81362	5.8124	5.88738	5.76747	5.75357	5.78908	5.67655	5.7856		5.72903	5.69356	5.76298		5.83645	5.83437	5.7521	5.59099
Gfra2	1	0.452307	0.248662	24	20	0.0355411	6.52569	6.55564	6.61297	6.49567	6.3797		6.57078	6.5931	6.55356	6.52752	6.52009	6.41421	6.40603	6.5601	6.57575		6.63349	6.58003	6.42591		6.61959	6.64336	6.61668	6.45881
Bcl11a	1	0.452307	0.248662	24	20	0.0354728	4.53537	4.45739	4.51666	4.40535	4.45056		4.47057	4.4983	4.52713	4.45261	4.50299	4.4126	4.39913	4.52346	4.52378		4.63482	4.55198	4.39736		4.56041	4.56141	4.50278	4.77537
Dynlrb1	1	0.452307	0.248662	24	20	0.0352803	5.39814	5.40574	5.46006	5.32841	5.39545		5.35129	5.4323	5.45909	5.30803	5.4033	5.33456	5.35088	5.41158	5.38324		5.51186	5.40078	5.44692		5.39361	5.4868	5.40862	5.83746
Ctsa	1	0.452307	0.248662	24	6	0.0351375	6.16866	6.14723	6.1361	6.10374	6.16104		6.14286	6.07028	6.09064	6.14844	6.07753	6.16088	6.15289	6.04692	6.11897		6.071	6.05363	6.10903		6.09556	6.09055	6.05585	6.00352
Notch1	1	0.452307	0.248662	24	18	0.035085	6.5925	6.6319	6.61478	6.58234	6.57882		6.61	6.46896	6.44165	6.58325	6.54873	6.62983	6.69373	6.57027	6.63559		6.69535	6.62844	6.62982		6.72225	6.65392	6.5552	6.46846
Stat1	1	0.452307	0.248662	24	20	0.034873	4.67675	4.64058	4.8017	4.5331	4.70088		4.6521	4.63782	4.59845	4.75972	4.61686	4.59883	4.71131	4.65193	4.6473		4.67896	4.63765	4.86967		4.72902	4.78676	4.74439	4.6668
Zfp85	1	0.452307	0.248662	24	22	0.0348377	1.99146	1.94696	1.95547	2.02282	1.93531		2.02316	1.93564	1.8814	1.97912	1.90207	1.94316	1.9794	1.8311	1.90299		1.87973	1.97525	2.00969		2.05192	1.93348	2.10109	1.95401
Pfdn5	1	0.452307	0.248662	24	22	0.0348045	6.09329	6.09843	6.08452	6.01548	6.11092		6.09634	6.1301	6.21934	6.06469	6.09977	5.98344	6.09135	6.03504	5.98203		6.15514	6.01334	6.16887		6.18692	6.23624	6.14057	6.30166
Epm2aip1	1	0.452307	0.248662	24	2	0.0347858	8.27069	8.26306	8.31403	8.33757	8.25358		8.2383	8.3123	8.19591	8.2141	8.29133	8.26311	8.16261	8.30991	8.18452		8.15421	8.23538	8.23125		8.14822	8.12405	8.3269	8.33149
Srsf12	1	0.452307	0.248662	24	2	0.0344582	4.35495	4.33425	4.43265	4.44628	4.37058		4.36391	4.3196	4.31632	4.23051	4.34204	4.39959	4.2674	4.37497	4.28552		4.30345	4.30558	4.34063		4.24001	4.27662	4.41269	4.43983
Nlgn1	1	0.452307	0.248662	24	22	0.0342828	6.54208	6.65149	6.52379	6.61609	6.56926		6.57486	6.52498	6.47531	6.47165	6.50316	6.59447	6.50675	6.61388	6.5072		6.53051	6.67656	6.57137		6.55333	6.47382	6.65267	6.6228
Mocs2	1	0.452307	0.248662	24	0	0.0342703	4.92403	4.88506	4.88895	4.83132	4.87455		4.8699	4.91472	4.92724	4.84777	4.8856	4.80545	4.82928	4.81056	4.82013		4.87767	4.79383	4.86936		4.90732	4.95634	4.81592	4.96125
Wwtr1	1	0.452307	0.248662	24	2	0.0340625	4.24487	4.26045	4.27253	4.1735	4.14821		4.18239	4.25578	4.21228	4.20387	4.10673	4.15049	4.14079	4.12678	4.20278		4.18023	4.15185	4.17496		4.38834	4.2412	4.13308	4.11623
Tnfrsf11a	1	0.452307	0.248662	24	8	0.034022	2.41758	2.33343	2.47393	2.50048	2.44186		2.4023	2.43185	2.32748	2.47536	2.33108	2.48149	2.45209	2.42081	2.35525		2.35852	2.37401	2.39506		2.34406	2.24609	2.33878	2.29743
Dlgap3	1	0.452307	0.248662	24	18	0.0340187	7.29523	7.28763	7.19443	7.24379	7.26712		7.24574	7.28672	7.34272	7.26559	7.32834	7.1403	7.26103	7.30581	7.29191		7.36776	7.33661	7.2789		7.30418	7.421	7.36491	7.28161
Slc19a2	1	0.452307	0.248662	24	8	0.033972	4.28057	4.32372	4.31732	4.25156	4.36585		4.31919	4.40811	4.43469	4.37505	4.38547	4.31752	4.30856	4.40462	4.31335		4.31223	4.35816	4.30558		4.34178	4.29981	4.39289	4.30791
Slc25a20	1	0.452307	0.248662	24	2	0.0337097	3.57362	3.65218	3.69937	3.59425	3.65091		3.63443	3.56419	3.63912	3.61614	3.55691	3.54768	3.60335	3.55238	3.4806		3.58674	3.4723	3.59461		3.63292	3.70361	3.54548	3.54234
Psmf1	1	0.452307	0.248662	24	0	0.0332374	4.8291	4.88496	4.89133	4.9042	4.86619		4.89006	4.83349	4.76334	4.82642	4.81208	4.93592	4.82543	4.83571	4.79564		4.83774	4.81397	4.86962		4.77054	4.82916	4.93608	4.90303
Umad1	1	0.452307	0.248662	24	2	0.0332108	5.02664	5.07681	5.05052	5.0688	5.02845		5.01438	5.09953	5.00042	4.96678	5.05217	5.03139	4.92181	5.08823	4.93414		4.93505	4.99394	5.04433		4.93778	4.94071	5.12768	5.06135
Snrpa	1	0.452307	0.248662	24	4	0.0329591	5.46539	5.445	5.52488	5.50908	5.43408		5.45731	5.51897	5.49818	5.45602	5.46625	5.42612	5.39813	5.42831	5.46246		5.49092	5.39947	5.36221		5.40357	5.51992	5.44887	5.3961
Penk	1	0.452307	0.248662	24	8	0.0327499	6.45522	6.4617	6.36165	6.48355	6.33931		6.43809	6.51696	6.51029	6.31992	6.48023	6.46449	6.41354	6.53457	6.37001		6.43257	6.33118	6.39846		6.24382	6.40885	6.40988	6.31781
Mrps28	1	0.452307	0.248662	24	20	0.0326847	2.72702	2.64946	2.70234	2.6783	2.64864		2.72255	2.64658	2.72382	2.6221	2.66979	2.60367	2.68074	2.63109	2.65922		2.79788	2.58722	2.70679		2.75937	2.77597	2.69948	2.67731
Top3a	1	0.452307	0.248662	24	8	0.0326676	3.61862	3.67104	3.63646	3.60162	3.65552		3.69544	3.59312	3.70002	3.5866	3.65975	3.72526	3.69995	3.58473	3.68266		3.57444	3.59857	3.62567		3.46367	3.59662	3.66584	3.62968
Atg5	1	0.452307	0.248662	24	8	0.0325665	4.1538	4.19153	4.22847	4.19914	4.17698		4.22064	4.28656	4.33138	4.18102	4.29244	4.23883	4.22015	4.28865	4.16436		4.14131	4.20001	4.19648		4.2374	4.28345	4.06829	4.14306
Rnf31	1	0.452307	0.248662	24	12	0.0323239	5.10239	5.05834	5.13129	5.07483	5.1223		5.12509	5.07883	5.07933	5.08694	5.10994	5.19533	5.14595	5.11315	5.19201		5.16486	5.13837	5.15206		5.04364	5.05475	5.19346	5.06422
Zfp954	1	0.452307	0.248662	24	2	0.0322725	3.10195	3.18162	3.20683	3.18085	3.16839		3.11421	3.16419	3.24706	3.05631	3.06025	3.15787	3.14285	3.1207	3.0334		3.09786	3.13292	3.05761		3.05417	3.23237	3.15956	3.07477
Rpa2	1	0.452307	0.248662	24	8	0.0321916	3.03115	3.19811	3.13856	3.2404	3.2088		3.22829	3.21367	3.33711	3.24624	3.18631	3.2367	3.27387	3.17196	3.16578		3.18108	3.15878	3.19429		3.14194	3.20799	3.26915	3.14866
Timm17b	1	0.452307	0.248662	24	4	0.0319694	4.46776	4.54215	4.58221	4.53414	4.51951		4.57721	4.519	4.63007	4.49594	4.50683	4.455	4.49603	4.42846	4.4705		4.49379	4.38564	4.52424		4.49694	4.62603	4.48956	4.40183
Atl2	1	0.452307	0.248662	24	4	0.0318712	5.7319	5.84587	5.83551	5.77068	5.77127		5.785	5.77614	5.74266	5.72403	5.77197	5.80549	5.71942	5.79177	5.71088		5.71741	5.74463	5.71728		5.78473	5.69715	5.69445	5.78316
Dnajc21	1	0.452307	0.248662	24	10	0.0317815	4.24008	4.15999	4.17807	4.21631	4.2031		4.20772	4.25766	4.27088	4.15788	4.26755	4.26139	4.21948	4.25366	4.20319		4.19028	4.2688	4.15813		4.11572	4.06255	4.16277	4.49232
Rab40c	1	0.452307	0.248662	24	12	0.0317781	4.80138	4.79127	4.68751	4.81331	4.86335		4.81841	4.78005	4.97981	4.84543	4.82331	4.83954	4.91487	4.7955	4.88595		4.83046	4.86101	4.78563		4.86486	4.87016	4.8009	4.65588
Stam2	1	0.452307	0.248662	24	6	0.0317762	4.81652	4.77952	4.88165	4.86527	4.81943		4.82892	4.78448	4.78878	4.80919	4.82781	4.87725	4.86744	4.77158	4.81221		4.75087	4.74433	4.79615		4.8273	4.72331	4.7135	4.79677
Hnrnpll	1	0.452307	0.248662	24	4	0.031711	5.51416	5.47954	5.5271	5.53374	5.47902		5.52094	5.57978	5.56579	5.52589	5.56275	5.43125	5.43332	5.51697	5.47142		5.44827	5.43596	5.49892		5.48027	5.51805	5.46475	5.54175
Mrps14	1	0.452307	0.248662	24	6	0.0315273	4.83477	4.80082	4.86697	4.80788	4.81108		4.85411	4.87983	4.92031	4.88319	4.86042	4.76626	4.81405	4.83524	4.76513		4.75936	4.76898	4.821		4.82351	4.90099	4.79231	4.7504
Golph3	1	0.452307	0.248662	24	6	0.0310364	6.28599	6.3518	6.37286	6.30312	6.3516		6.33769	6.3745	6.39335	6.34067	6.39187	6.2845	6.31011	6.34267	6.25923		6.3079	6.27303	6.28491		6.39207	6.32968	6.2648	6.26338
Gps2	1	0.452307	0.248662	24	14	0.0309005	3.72515	3.65275	3.65646	3.61436	3.7026		3.658	3.74548	3.77497	3.71938	3.7319	3.73163	3.7459	3.65806	3.79772		3.76166	3.66186	3.73211		3.6853	3.76925	3.58034	3.84856
Cep57	1	0.452307	0.248662	24	4	0.030657	3.94816	3.97208	3.94072	3.97695	3.97813		3.97974	3.86701	3.83469	3.83253	3.84225	4.02914	3.90481	3.80297	3.89546		3.82756	3.84489	3.9725		3.81656	3.80499	3.93478	3.97906
1110059E24Rik	1	0.452307	0.248662	24	4	0.0303947	3.82749	3.88851	3.93528	3.92448	3.85244		3.93813	3.97387	3.94019	3.88233	3.88683	3.86764	3.84385	3.85705	3.77105		3.80472	3.78594	3.92627		3.83457	3.89579	3.90626	3.95124
Zranb3	1	0.452307	0.248662	24	14	0.0303203	2.75144	2.79642	2.74034	2.82368	2.79381		2.84234	2.75506	2.84138	2.74797	2.79955	2.92242	2.85729	2.8024	2.87105		2.88805	2.82637	2.82642		2.78523	2.76561	2.87134	2.8908
Uqcrc1	1	0.452307	0.248662	24	6	0.0302971	7.88403	7.86314	7.8067	7.88605	7.88633		7.87107	7.87791	7.93648	7.86067	7.89967	7.80051	7.84649	7.85172	7.81428		7.85162	7.81101	7.80626		7.7764	7.89353	7.88424	7.75932
Srd5a3	1	0.452307	0.248662	24	22	0.0302151	3.34473	3.40489	3.29803	3.35644	3.33686		3.35784	3.256	3.23166	3.28597	3.31371	3.33258	3.35066	3.26249	3.31884		3.37921	3.29683	3.37791		3.43587	3.3815	3.30448	3.267
Trim26	1	0.452307	0.248662	24	6	0.0301498	5.42823	5.40402	5.40026	5.4387	5.3843		5.39541	5.41375	5.39923	5.40932	5.36405	5.39855	5.38036	5.37173	5.40598		5.413	5.30129	5.35278		5.35308	5.36537	5.33917	5.27774
Srsf9	1	0.452307	0.248662	24	18	0.0300686	4.32558	4.38613	4.37421	4.25847	4.30611		4.32543	4.35033	4.36414	4.29747	4.34915	4.37061	4.39151	4.34345	4.42122		4.35062	4.44638	4.3692		4.35523	4.3984	4.29204	4.45631
Ptprn	1	0.452307	0.248662	24	2	0.0296788	9.38151	9.45052	9.47934	9.48614	9.40585		9.4566	9.3477	9.38035	9.37931	9.37563	9.39099	9.4213	9.34961	9.35297		9.47138	9.29979	9.33962		9.43673	9.42592	9.34366	9.25158
Mccc2	1	0.452307	0.248662	24	20	0.0292013	4.43263	4.44206	4.45335	4.42635	4.38156		4.48512	4.38505	4.35966	4.39408	4.3629	4.45311	4.41812	4.38676	4.39128		4.36741	4.42728	4.48055		4.40548	4.42295	4.46791	4.45691
Samd10	1	0.452307	0.248662	24	16	0.0291655	3.9434	3.8403	3.88519	3.90533	3.81819		3.93727	3.95121	3.93377	3.89165	3.87956	3.90674	3.87502	3.9865	3.96351		3.97155	4.0067	3.92689		3.89525	3.92383	3.95825	3.90536
Mrps35	1	0.452307	0.248662	24	14	0.0290576	3.4457	3.3596	3.38039	3.30153	3.34626		3.39958	3.44298	3.50767	3.40099	3.52849	3.33403	3.46195	3.46404	3.42072		3.48737	3.44307	3.42117		3.48324	3.46107	3.39773	3.47036
Fitm2	1	0.452307	0.248662	24	6	0.0289389	4.51414	4.51679	4.51887	4.5066	4.53776		4.45647	4.5726	4.58234	4.5522	4.58703	4.41932	4.50947	4.55373	4.44643		4.50884	4.49356	4.3977		4.44405	4.53159	4.5422	4.32228
Kcnip1	1	0.452307	0.248662	24	22	0.0288424	5.56788	5.62981	5.6902	5.6864	5.66301		5.65172	5.67984	5.66982	5.62578	5.65101	5.61093	5.56914	5.63218	5.5716		5.71111	5.65897	5.59959		5.77249	5.71689	5.79488	5.61402
Rb1	1	0.452307	0.248662	24	18	0.0286536	4.55531	4.53327	4.5817	4.54503	4.50836		4.53009	4.48223	4.3976	4.5599	4.48152	4.58874	4.54579	4.55006	4.58863		4.50447	4.62655	4.58983		4.61543	4.43273	4.54942	4.63326
Xkr8	1	0.452307	0.248662	24	0	0.0283516	3.72526	3.85451	3.83926	3.7972	3.83601		3.7923	3.79703	3.81422	3.74181	3.81328	3.75461	3.72765	3.79591	3.73378		3.85305	3.81262	3.69776		3.83496	3.83158	3.80767	3.82294
Prpf40a	1	0.452307	0.248662	24	4	0.0283189	5.21016	5.22965	5.32185	5.23734	5.23435		5.2542	5.21809	5.12838	5.19256	5.21761	5.31369	5.17756	5.20622	5.19821		5.10952	5.19666	5.23298		5.17536	5.03929	5.17908	5.39057
Csnk1g1	1	0.452307	0.248662	24	16	0.0282403	5.09711	5.16992	5.21793	5.08208	5.14052		5.16139	5.14368	5.15938	5.15004	5.16023	5.23969	5.15936	5.24088	5.21765		5.17644	5.25549	5.16249		5.2235	5.12708	5.15853	5.27547
Syncrip	1	0.452307	0.248662	24	10	0.0280796	5.99188	5.97311	5.98443	5.93466	6.02171		5.99472	6.02774	6.02394	6.01356	6.0657	6.0571	5.95425	6.08077	6.01216		5.92159	5.99926	6.04689		6.01739	5.89841	5.96863	6.1696
Smc3	1	0.452307	0.248662	24	16	0.0280686	5.69441	5.66963	5.74783	5.63382	5.68758		5.6935	5.6652	5.66405	5.67144	5.74335	5.69044	5.71904	5.72101	5.72911		5.7281	5.73915	5.74281		5.68841	5.5793	5.69302	6.06519
Imp4	1	0.452307	0.248662	24	8	0.0278906	4.60229	4.60768	4.59639	4.57438	4.62921		4.61194	4.67497	4.77325	4.70273	4.62171	4.568	4.6038	4.63372	4.63583		4.63497	4.57528	4.57705		4.619	4.70826	4.54363	4.5475
Ercc8	1	0.452307	0.248662	24	12	0.027731	3.27445	3.30696	3.23338	3.32769	3.32545		3.37134	3.26621	3.33419	3.27494	3.33966	3.40452	3.36446	3.38928	3.27893		3.2778	3.32275	3.38907		3.15819	3.28275	3.35006	3.31398
C77080	1	0.452307	0.248662	24	18	0.027485	4.14073	4.18003	4.38982	4.18236	4.22735		4.21066	4.2066	4.08394	4.247	4.13313	4.28161	4.18914	4.2089	4.23365		4.27354	4.27996	4.24518		4.35949	4.24314	4.23149	4.2234
Trove2	1	0.452307	0.248662	24	12	0.0274743	6.48446	6.44352	6.48461	6.44596	6.47603		6.481	6.54384	6.52331	6.53251	6.5785	6.52022	6.49204	6.56818	6.53327		6.46862	6.53959	6.50689		6.52617	6.44438	6.5274	6.61492
Scmh1	1	0.452307	0.248662	24	14	0.0274638	4.90631	4.82345	4.87746	4.91024	4.87067		4.92102	4.8878	4.85286	4.90565	4.87186	4.98736	4.89921	4.94458	4.97554		4.92828	4.97677	4.92525		4.86681	4.84048	4.89098	4.94408
Cx3cl1	1	0.452307	0.248662	24	0	0.0273222	7.62168	7.72063	7.66071	7.64908	7.64661		7.59311	7.69535	7.62771	7.6086	7.61814	7.61353	7.59169	7.66859	7.57544		7.76265	7.65233	7.53727		7.71661	7.66382	7.65646	7.64224
Rbm4b	1	0.452307	0.248662	24	8	0.0272388	4.193	4.23434	4.27048	4.29127	4.20468		4.16653	4.3299	4.36364	4.24802	4.26644	4.16784	4.20741	4.24094	4.24202		4.22123	4.17395	4.11756		4.14528	4.27018	4.16583	4.16616
Arl6ip6	1	0.452307	0.248662	24	10	0.0270239	3.80063	3.78029	3.77159	3.69135	3.74533		3.77182	3.72957	3.87617	3.78314	3.7096	3.76638	3.80968	3.75221	3.78186		3.70137	3.74924	3.7064		3.64241	3.67749	3.68324	3.8501
Eral1	1	0.452307	0.248662	24	16	0.0269336	3.86322	3.76271	3.81326	3.85139	3.81343		3.84218	3.84994	3.91806	3.8167	3.88713	3.81197	3.91934	3.82791	3.89133		3.92347	3.89782	3.81786		3.8492	3.94697	3.85135	3.85522
Taf1c	1	0.452307	0.248662	24	12	0.0267327	3.5283	3.54368	3.54114	3.49644	3.54073		3.55899	3.50161	3.56982	3.5606	3.55344	3.588	3.61424	3.53767	3.59827		3.55099	3.61638	3.47736		3.50325	3.5925	3.58473	3.37069
Mapk10	1	0.452307	0.248662	24	0	0.0267169	7.50372	7.52388	7.533	7.52085	7.50913		7.46604	7.53354	7.45992	7.45247	7.50888	7.45982	7.4277	7.55159	7.4395		7.53221	7.5626	7.46168		7.46204	7.45259	7.61785	7.61248
Mrpl55	1	0.452307	0.248662	24	0	0.0264569	4.07058	4.04063	4.0487	4.03262	4.07078		4.00829	4.06329	4.13419	3.97568	4.02422	3.93667	3.98217	4.02393	3.96595		4.04487	3.97821	4.00836		3.99207	4.0131	4.01212	4.12394
Pomt1	1	0.452307	0.248662	24	16	0.0264441	3.9265	3.88538	3.85667	3.85064	3.86729		3.86131	3.77313	3.76947	3.86294	3.81771	3.92003	3.92096	3.91192	3.90997		3.91083	3.95703	3.89566		3.84511	3.87575	3.87964	3.80417
Herc1	1	0.452307	0.248662	24	14	0.0262171	8.55635	8.5014	8.55113	8.54994	8.52111		8.5858	8.53127	8.48442	8.55021	8.55303	8.63538	8.57172	8.62472	8.5898		8.58006	8.62151	8.5886		8.53465	8.4602	8.61488	8.6348
Cdc42ep3	1	0.452307	0.248662	24	20	0.0260879	2.90347	3.03795	3.11142	2.95996	2.98089		2.99082	2.99225	2.96895	3.01933	2.9837	3.05773	3.03128	3.04484	2.97017		3.04923	3.04629	2.98393		3.16558	3.02083	3.05971	3.076
Cbx7	1	0.452307	0.248662	24	14	0.0260236	5.85471	5.88778	5.84116	5.84716	5.91981		5.9175	5.92501	5.92493	5.94577	5.95958	5.87869	5.90868	5.91892	5.96262		5.91156	6.00917	5.98967		5.87296	5.92556	6.07708	6.02693
Rasl10b	1	0.452307	0.248662	24	20	0.0258425	7.40013	7.404	7.45908	7.44367	7.39527		7.39311	7.38261	7.42874	7.37009	7.42069	7.31303	7.41256	7.41701	7.40343		7.4962	7.43998	7.39192		7.5304	7.55572	7.41683	7.31168
Dpp7	1	0.452307	0.248662	24	22	0.0255089	3.9298	4.02834	3.93659	3.90844	3.90333		3.88411	3.96614	3.95397	3.88402	3.88041	3.92788	3.9606	3.85732	3.90051		3.90326	3.98528	3.89175		4.01543	4.03902	3.96423	3.83238
Cryzl1	1	0.452307	0.248662	24	22	0.0254809	5.49453	5.52793	5.44957	5.4909	5.44484		5.50681	5.51881	5.57007	5.47038	5.4488	5.47107	5.50443	5.47025	5.47531		5.44678	5.51337	5.56382		5.52492	5.54577	5.56482	5.55437
1110002L01Rik	1	0.452307	0.248662	24	20	0.0254425	3.31906	3.43218	3.32154	3.31889	3.28308		3.27015	3.383	3.33298	3.39729	3.33196	3.30804	3.32869	3.30716	3.38519		3.32579	3.35013	3.34012		3.41187	3.45546	3.38074	3.40509
Hars2	1	0.452307	0.248662	24	14	0.0254263	4.37784	4.21252	4.34669	4.25625	4.29281		4.32625	4.29884	4.34597	4.34517	4.32518	4.36922	4.38994	4.31618	4.41379		4.29437	4.4145	4.347		4.36755	4.34088	4.30329	4.36157
Kcnd1	1	0.452307	0.248662	24	12	0.0252656	3.03885	3.11918	3.09416	3.10335	3.14725		3.08619	3.14484	3.11781	3.14484	3.12019	3.19677	3.19832	3.14979	3.12174		3.25662	3.13658	3.09109		3.18989	3.04058	3.19436	3.07396
Zfp128	1	0.452307	0.248662	24	16	0.0249637	3.25208	3.27071	3.28816	3.29714	3.34105		3.24478	3.26659	3.32078	3.29169	3.25871	3.31113	3.35279	3.2895	3.28764		3.34734	3.33596	3.27197		3.29917	3.34644	3.35014	3.3038
Zscan25	1	0.452307	0.248662	24	2	0.0247228	4.39244	4.46679	4.44639	4.37573	4.33779		4.44059	4.34936	4.28595	4.33476	4.31747	4.40617	4.36612	4.26878	4.34416		4.34007	4.24894	4.3773		4.23979	4.27002	4.37794	4.31797
Brk1	1	0.452307	0.248662	24	20	0.0243711	5.65858	5.64145	5.63939	5.63679	5.64592		5.64609	5.67351	5.73345	5.63661	5.62716	5.60361	5.67404	5.64792	5.56249		5.71806	5.60977	5.68319		5.7187	5.79139	5.64234	5.76074
Abt1	1	0.452307	0.248662	24	2	0.0240465	4.31043	4.3146	4.31124	4.39158	4.30467		4.34715	4.3516	4.38042	4.31745	4.32729	4.24892	4.27174	4.31005	4.25899		4.2997	4.28097	4.27713		4.25392	4.36812	4.32175	4.31938
Nme1	1	0.452307	0.248662	24	4	0.0239058	6.65027	6.65754	6.69299	6.66297	6.6641		6.66364	6.72463	6.77567	6.63731	6.68774	6.59193	6.63784	6.633	6.57679		6.66864	6.57674	6.61646		6.69857	6.79307	6.63937	6.53615
Ogg1	1	0.452307	0.248662	24	22	0.0238672	2.60748	2.71882	2.62832	2.65807	2.67775		2.68067	2.53089	2.57817	2.64182	2.5202	2.6016	2.60363	2.44158	2.62636		2.58554	2.53925	2.69552		2.62857	2.6338	2.6628	2.63536
Pigs	1	0.452307	0.248662	24	6	0.0238473	6.16063	6.23457	6.23901	6.18074	6.24873		6.21303	6.20035	6.24366	6.24759	6.20683	6.18657	6.21001	6.18719	6.15208		6.24208	6.14915	6.12161		6.23037	6.21386	6.18	6.07625
Irs1	1	0.452307	0.248662	24	16	0.0238283	5.84374	5.82831	5.84772	5.83276	5.86187		5.81177	5.83282	5.81841	5.8435	5.88839	5.85685	5.82758	5.90615	5.95077		5.8804	5.97015	5.82924		5.82293	5.86177	5.93496	5.86646
Eif2s2	1	0.452307	0.248662	24	6	0.0237049	5.5269	5.50122	5.57638	5.49926	5.55903		5.53232	5.57426	5.59486	5.51641	5.58723	5.52134	5.48158	5.52023	5.50496		5.47331	5.48863	5.55749		5.50263	5.4858	5.53113	5.76169
Pkm	1	0.452307	0.248662	24	4	0.0233635	10.3139	10.318	10.2905	10.2965	10.3107		10.3047	10.3254	10.3589	10.2914	10.3148	10.1962	10.2431	10.2716	10.2229		10.3129	10.2528	10.2284		10.2675	10.3376	10.3233	10.2884
Scn3a	1	0.452307	0.248662	24	0	0.0233476	7.09665	7.11255	7.20477	7.2236	7.07973		7.09824	7.09	7.022	7.0288	7.08036	7.10714	7.0329	7.14158	7.02999		7.08641	7.10855	7.02099		7.10634	7.05053	7.09597	7.04116
Polr2c	1	0.452307	0.248662	24	8	0.0231911	5.13169	5.09602	5.14253	5.15805	5.15362		5.12798	5.22008	5.24951	5.13602	5.20153	5.15503	5.14285	5.17693	5.11745		5.1428	5.14723	5.0937		5.1349	5.26928	5.11415	5.05133
Midn	1	0.452307	0.248662	24	4	0.0230811	5.89508	5.90938	5.93334	5.8265	5.90195		5.87716	5.83246	5.8148	5.89698	5.85094	5.87789	5.85563	5.84498	5.85723		5.85428	5.84589	5.80744		5.863	5.86742	5.78499	5.82755
Sqle	1	0.452307	0.248662	24	2	0.0230157	6.33345	6.35463	6.3625	6.33923	6.29965		6.28506	6.20922	6.26791	6.21757	6.23395	6.29118	6.31425	6.25443	6.27211		6.33646	6.23045	6.23838		6.27145	6.27367	6.27598	6.23906
Setd5	1	0.452307	0.248662	24	18	0.0229613	7.11404	7.14037	7.19496	7.15347	7.12893		7.14607	7.05677	7.04056	7.07641	7.13214	7.19113	7.14344	7.17733	7.16467		7.14176	7.21001	7.16266		7.13161	7.08279	7.17905	7.20168
Tmem199	1	0.452307	0.248662	24	22	0.022781	4.78024	4.75899	4.77244	4.76802	4.78339		4.77514	4.75103	4.85002	4.73202	4.79895	4.70898	4.75986	4.77588	4.7088		4.82482	4.72953	4.77815		4.80125	4.86828	4.84493	4.86026
Cad	1	0.452307	0.248662	24	12	0.0226698	5.50199	5.52722	5.49811	5.55265	5.51046		5.50456	5.50866	5.50069	5.58077	5.52159	5.54056	5.56371	5.54275	5.57267		5.56311	5.53402	5.45981		5.46297	5.55419	5.53263	5.35241
Glrx2	1	0.452307	0.248662	24	4	0.0222946	5.25221	5.23799	5.18671	5.20469	5.22307		5.20516	5.25818	5.22823	5.2005	5.2233	5.19323	5.16007	5.21721	5.13951		5.12392	5.21226	5.19177		5.16686	5.1546	5.26488	5.27684
Zfp383	1	0.452307	0.248662	24	8	0.0222114	4.07764	4.14943	4.11557	4.02035	4.07302		4.08813	4.10639	4.00482	4.03443	4.12353	4.16131	4.06502	4.09535	4.06964		4.02034	4.04252	4.09212		4.03384	3.97662	4.01691	4.04959
6030458C11Rik	1	0.452307	0.248662	24	6	0.0221392	4.73617	4.75507	4.71661	4.78158	4.78006		4.75542	4.76668	4.78175	4.75452	4.74641	4.78719	4.69988	4.82912	4.72098		4.76145	4.7477	4.70284		4.76334	4.68993	4.72754	4.70976
Gkap1	1	0.452307	0.248662	24	14	0.021896	4.31278	4.22001	4.23204	4.25125	4.30162		4.25375	4.29881	4.43954	4.30853	4.31276	4.30667	4.37169	4.30269	4.33259		4.31757	4.2713	4.33635		4.40095	4.36965	4.14312	4.40684
Dnajb14	1	0.452307	0.248662	24	4	0.0217619	5.45429	5.4113	5.43345	5.46515	5.43389		5.4122	5.44165	5.40098	5.44184	5.47416	5.40277	5.37911	5.43181	5.43912		5.36877	5.38515	5.41145		5.40589	5.34161	5.40593	5.45149
Atp8a2	1	0.452307	0.248662	24	18	0.0212834	6.18968	6.17111	6.18937	6.25013	6.17061		6.14511	6.22755	6.14885	6.15892	6.20458	6.18206	6.19022	6.24526	6.16989		6.29143	6.28023	6.11416		6.18279	6.20711	6.23446	6.21525
Slc25a3	1	0.452307	0.248662	24	4	0.0212244	8.08526	8.12388	8.08715	8.07347	8.10941		8.09021	8.15256	8.14429	8.09995	8.1362	8.03052	8.04951	8.08892	8.03588		8.06847	8.06568	8.06938		8.05785	8.10618	8.1367	8.09326
Ccser2	1	0.452307	0.248662	24	14	0.0209912	7.05045	7.07451	7.06164	7.08962	7.09906		7.07343	7.11231	7.09854	7.10598	7.14962	7.1254	7.09246	7.17744	7.10771		7.09455	7.17572	7.11674		7.11332	7.05505	7.18879	7.19541
Arsa	1	0.452307	0.248662	24	0	0.0208402	5.54478	5.56845	5.56059	5.58371	5.5602		5.52468	5.48786	5.50502	5.50817	5.52783	5.51141	5.57674	5.51124	5.48209		5.57547	5.52025	5.48567		5.52986	5.56634	5.54354	5.38382
Zfp605	1	0.452307	0.248662	24	8	0.0205468	3.84182	3.93415	3.8742	3.98777	3.9238		3.95539	3.92471	3.9592	3.93957	3.94206	3.95112	3.9131	3.90723	3.91844		3.92187	3.89475	3.87508		3.88874	3.86924	3.92683	4.0141
Arhgdia	1	0.452307	0.248662	24	2	0.0205206	7.93278	7.94828	7.99403	7.93718	7.94529		7.92585	7.93842	7.94618	7.92163	7.93478	7.89469	7.9257	7.89058	7.89231		7.96254	7.83999	7.89231		7.96269	7.97626	7.86901	7.8156
Clstn3	1	0.452307	0.248662	24	2	0.0202647	9.44012	9.4291	9.47461	9.49511	9.42206		9.43266	9.43436	9.41524	9.37993	9.44332	9.3933	9.37966	9.45498	9.35975		9.42691	9.40809	9.31682		9.30529	9.40799	9.45328	9.27467
Tppp	1	0.452307	0.248662	24	6	0.0196181	8.809	8.7443	8.66726	8.77739	8.78948		8.72919	8.73175	8.75189	8.72641	8.81297	8.71979	8.72483	8.74341	8.75673		8.71052	8.72491	8.71172		8.66925	8.6872	8.73074	8.73993
Zc2hc1a	1	0.452307	0.248662	24	20	0.0195642	5.17927	5.1523	5.18196	5.15512	5.14789		5.12673	5.22704	5.16606	5.09004	5.18347	5.21702	5.09461	5.22495	5.12876		5.17523	5.18724	5.16349		5.21789	5.18594	5.2451	5.28662
Tsc1	1	0.452307	0.248662	24	14	0.019421	6.9842	6.97327	7.00428	7.05841	7.00371		6.99536	7.0084	6.99523	7.00661	7.05345	7.03625	7.01903	7.06296	7.04492		7.04702	7.04691	6.98774		7.02126	7.00544	7.03965	6.94337
Bop1	1	0.452307	0.248662	24	8	0.0190754	4.9862	5.01361	4.97496	4.94675	5.03585		4.99996	5.01207	5.07842	5.04007	5.02441	4.98091	4.9952	5.01134	4.97982		5.03337	4.9854	4.93536		4.9942	5.05357	4.97528	4.96037
Sorbs1	1	0.452307	0.248662	24	20	0.0190736	7.83651	7.90106	7.89056	7.85626	7.78903		7.86209	7.96509	7.87585	7.96777	7.88963	7.78866	7.85915	7.87408	7.92594		7.90886	7.90035	7.90113		7.96864	7.91709	7.91588	7.93195
Svip	1	0.452307	0.248662	24	14	0.0186902	5.57684	5.5559	5.49775	5.55262	5.5967		5.5699	5.61958	5.70185	5.60017	5.66604	5.58978	5.64298	5.59666	5.62577		5.51992	5.59196	5.69273		5.63745	5.64474	5.59899	5.69136
Gpi1	1	0.452307	0.248662	24	22	0.0186695	8.896	8.91716	8.8867	8.94042	8.89072		8.87773	8.92262	8.87946	8.88059	8.87873	8.84957	8.86756	8.90617	8.86279		8.95158	8.89003	8.89141		8.83444	8.91714	9.00393	8.88941
Slc35b4	1	0.452307	0.248662	24	2	0.0182935	5.9232	6.01481	5.98791	6.04926	5.96404		5.9815	5.98647	5.94926	5.94937	5.97689	5.94289	5.92418	5.98485	5.9139		5.96944	5.97388	5.90679		5.92103	5.94756	6.00734	5.94707
Fam20c	1	0.452307	0.248662	24	8	0.0178798	5.89094	5.84844	5.99141	5.94707	5.90947		5.94538	5.90389	5.92039	5.91954	5.92344	5.90399	5.90439	5.93269	5.84597		5.91905	5.90844	5.79419		5.85485	5.8937	5.88418	5.7743
Mkln1	1	0.452307	0.248662	24	14	0.017717	6.41247	6.45786	6.45468	6.48968	6.45693		6.45306	6.53466	6.489	6.52385	6.53879	6.49671	6.48083	6.55631	6.50365		6.46869	6.53144	6.49974		6.51941	6.46394	6.53179	6.53656
Pon2	1	0.452307	0.248662	24	20	0.017507	4.71282	4.73274	4.67014	4.56423	4.73235		4.6556	4.7419	4.72475	4.73339	4.71423	4.64701	4.68322	4.68806	4.72401		4.69735	4.73418	4.79004		4.76891	4.73426	4.74165	4.81788
Ezh1	1	0.452307	0.248662	24	6	0.0174523	6.11052	6.09035	6.04441	6.1154	6.11018		6.13394	6.1139	6.07548	6.12465	6.09721	6.12869	6.06444	6.09072	6.10399		6.06477	6.10384	6.09541		6.02164	6.04139	6.16657	6.08215
Wdr26	1	0.452307	0.248662	24	12	0.0174047	6.98582	6.95337	7.00674	6.97744	6.98605		7.0128	6.99933	7.00433	6.99581	7.01735	7.08049	6.99677	7.05713	7.03417		7.01044	7.01539	7.00597		7.06327	6.9472	6.96219	7.06186
Arl8b	1	0.452307	0.248662	24	22	0.01733	6.8087	6.79222	6.79313	6.76133	6.7807		6.75584	6.83448	6.77027	6.74189	6.80691	6.77539	6.7185	6.82653	6.73492		6.7918	6.80706	6.79283		6.8088	6.74629	6.84069	6.98203
Pias3	1	0.452307	0.248662	24	2	0.0170881	4.75964	4.7123	4.78876	4.80817	4.74259		4.75953	4.69619	4.60413	4.70816	4.72686	4.78401	4.73174	4.67504	4.72372		4.70219	4.68099	4.70303		4.61926	4.58429	4.72556	4.73297
E430025E21Rik	1	0.452307	0.248662	24	4	0.0169231	5.48592	5.53764	5.54346	5.57565	5.54358		5.54583	5.49885	5.45082	5.52268	5.50962	5.60007	5.51577	5.52617	5.48406		5.51724	5.48112	5.49019		5.49718	5.38689	5.53295	5.52557
Zfp839	1	0.452307	0.248662	24	0	0.0162281	3.84324	3.80394	3.82946	3.83498	3.78177		3.8462	3.75923	3.69521	3.76161	3.75004	3.83032	3.79178	3.69364	3.82681		3.82029	3.76267	3.78863		3.76448	3.7595	3.84109	3.79918
Golga2	1	0.452307	0.248662	24	4	0.0161968	6.85329	6.89372	6.8754	6.86302	6.86215		6.88343	6.85052	6.83933	6.85308	6.87371	6.85418	6.8534	6.82844	6.85176		6.87081	6.80345	6.83499		6.79628	6.81522	6.84656	6.89619
Napa	1	0.452307	0.248662	24	4	0.0161543	7.09929	7.10937	7.07146	7.12551	7.11557		7.07956	7.10207	7.09731	7.06257	7.09072	7.0921	7.07403	7.08061	7.05003		7.10793	7.0364	7.07842		7.06265	7.08238	7.12964	7.00704
Ep400	1	0.452307	0.248662	24	14	0.0161403	7.95732	7.98286	7.96933	8.03804	7.96244		8.00382	7.99549	7.97867	8.01096	8.01244	7.98295	7.99948	8.01832	8.02837		8.03187	8.01734	7.98178		7.96964	7.98466	8.02052	7.95897
2005-03-01	1	0.452307	0.248662	24	6	0.0161169	5.76112	5.77559	5.71051	5.70573	5.76743		5.75873	5.80738	5.80659	5.8041	5.80593	5.74084	5.73594	5.78528	5.73289		5.73715	5.73176	5.74026		5.77124	5.74689	5.73775	5.77144
Ash1l	1	0.452307	0.248662	24	14	0.0161065	7.99325	7.9797	7.99683	8.03128	7.99366		8.0113	8.01686	7.98227	8.02662	8.031	8.03253	8.02094	8.06872	8.03408		8.06454	8.07028	8.00894		8.02644	7.93212	8.07552	8.10665
Wdr45b	1	0.452307	0.248662	24	4	0.0157079	5.69881	5.77601	5.75459	5.78214	5.75734		5.74567	5.76664	5.78896	5.76442	5.74459	5.73188	5.73452	5.74221	5.73381		5.74778	5.70533	5.72002		5.77565	5.7437	5.7577	5.64144
Abcg1	1	0.452307	0.248662	24	14	0.0153455	6.96334	7.01155	6.92527	6.98317	7.03942		7.00638	7.01015	7.09338	7.06058	7.02973	6.9869	7.03212	7.01421	7.04694		7.10542	7.02052	7.00289		7.07322	7.03901	7.08003	7.017
Rtcb	1	0.452307	0.248662	24	22	0.0152342	6.77192	6.7812	6.80541	6.76262	6.79169		6.75999	6.79497	6.80556	6.74967	6.79351	6.71446	6.74065	6.76058	6.71973		6.83367	6.72253	6.75614		6.7983	6.77618	6.79877	6.89381
Evi5	1	0.452307	0.248662	24	16	0.0148585	6.27293	6.34099	6.3428	6.31294	6.31707		6.3069	6.32386	6.31851	6.34952	6.35372	6.3096	6.3326	6.35621	6.32944		6.32001	6.35523	6.34191		6.39335	6.35366	6.31414	6.38995
Lmnb1	1	0.452307	0.248662	24	18	0.0144312	4.06909	3.89938	4.05224	3.94877	3.96701		3.93438	3.94427	3.89742	3.93316	3.95003	3.96549	3.97981	3.96843	3.96915		3.96811	4.00571	3.97133		3.94919	3.96833	3.95525	3.9859
Setd3	1	0.452307	0.248662	24	4	0.0143941	7.27703	7.28705	7.28835	7.30341	7.30079		7.30088	7.31587	7.35102	7.26987	7.32614	7.2388	7.2821	7.27618	7.23551		7.25214	7.24899	7.30154		7.28305	7.32374	7.26101	7.29397
Cluap1	1	0.452307	0.248662	24	14	0.0143555	4.50967	4.46351	4.53573	4.47476	4.51278		4.54923	4.48724	4.54826	4.52133	4.52504	4.52563	4.55129	4.50835	4.55453		4.5434	4.52195	4.58043		4.51067	4.57262	4.48247	4.62445
Sf3a2	1	0.452307	0.248662	24	14	0.0142005	4.73083	4.76549	4.73173	4.62248	4.75632		4.75326	4.76708	4.79796	4.7622	4.84764	4.73325	4.80067	4.74212	4.8099		4.87882	4.74838	4.7647		4.77075	4.77768	4.7925	4.95905
Fbxo38	1	0.452307	0.248662	24	10	0.0137345	6.07186	6.03808	6.11704	6.15287	6.0845		6.10597	6.07836	6.09143	6.09041	6.11645	6.0974	6.11032	6.10906	6.08077		6.10421	6.08309	6.0541		6.06391	6.0523	6.06988	6.08897
Sfr1	1	0.452307	0.248662	24	2	0.0136073	6.00417	6.04855	6.05674	6.06309	6.03384		6.00401	6.04204	6.04313	6.02471	6.0625	6.00381	6.0237	6.00704	6.01236		6.02479	5.97498	6.0018		6.03812	6.06647	5.9899	6.03349
Tsnax	1	0.452307	0.248662	24	2	0.0127326	6.94417	6.98221	6.97058	6.94154	6.94116		6.95622	6.9621	6.96899	6.9062	6.973	6.92315	6.91086	6.96501	6.89396		6.96121	6.9102	6.91878		6.93712	6.91861	6.91484	7.01913
Camsap2	1	0.452307	0.248662	24	8	0.0111405	8.09726	8.11485	8.11372	8.18441	8.11733		8.11414	8.13347	8.11999	8.11809	8.15479	8.12812	8.10433	8.16869	8.10346		8.12996	8.13027	8.05448		8.12525	8.08799	8.09057	8.07586
Aldh1a2	1	0.505497	0.289708	24	6	0.556261	3.87816	3.82188	4.45752	1.97006	3.51476		3.55056	3.69269	2.89174	4.08541	2.6207	3.87608	2.96746	2.76389	3.19553		2.21502	2.56315	3.2623		3.38368	3.02758	2.26594	2.0989
Col3a1	1	0.505497	0.289708	24	6	0.541714	4.1758	3.87542	5.0005	2.37509	3.81639		3.58426	3.40805	2.55151	4.15232	2.52434	4.33583	3.13582	3.2239	3.42761		2.43387	2.88591	2.92245		3.47068	3.38622	1.55444	1.35507
Crabp2	1	0.505497	0.289708	24	4	0.53893	1.79968	1.58872	2.37221	-0.0223895	1.28653		1.35623	1.52906	0.562289	1.8803	0.289298	1.78909	0.883139	0.587013	1.09891		0.00314988	0.5551	1.04801		1.38706	1.11814	-0.24837	-0.593068
Esm1	1	0.505497	0.289708	24	6	0.435758	-1.58912	-1.8808	-0.775431	-2.75245	-1.39214		-2.03155	-1.54703	-2.55132	-1.52811	-2.44393	-0.936246	-1.79178	-2.80045	-2.16371		-2.86897	-2.53198	-1.79523		-1.16805	-2.25681	-2.96369	-3.13675
Arsi	1	0.505497	0.289708	24	4	0.418633	-0.629222	-1.40212	0.0949238	-1.69722	-0.909302		-0.935357	-0.813434	-1.60954	-0.411834	-2.14438	-0.469028	-1.35004	-1.54503	-1.35369		-1.72142	-1.80551	-1.47612		-1.26663	-0.85832	-2.07221	-3.14124
Hcar1	1	0.505497	0.289708	24	4	0.383517	1.03651	0.628262	1.7515	-0.629393	0.627275		0.564818	1.07566	-0.0525599	1.47501	-0.319523	1.01396	0.267617	0.198307	0.381899		-0.403565	0.209264	0.369068		0.635272	0.405728	-0.379304	-0.65788
Ptgds	1	0.505497	0.289708	24	6	0.377663	9.5352	9.44138	10.1694	8.19578	9.23292		9.26392	9.48716	8.72441	9.79293	8.53857	9.60561	8.93752	8.82484	9.10654		8.31948	8.72958	9.03521		9.33669	9.07151	8.04573	7.91014
Crispld2	1	0.505497	0.289708	24	4	0.366825	3.27254	3.30152	4.07306	2.4427	3.38215		2.97965	3.00663	2.40508	3.41358	2.28982	3.50504	2.93225	2.45683	2.79657		2.35675	2.50095	2.78275		3.16079	3.0214	1.92735	1.77357
Pcolce	1	0.505497	0.289708	24	6	0.36655	2.88653	2.65724	3.57926	1.60448	2.70562		2.56769	2.75102	2.02872	3.20092	1.60892	3.12482	2.32284	2.10484	2.51852		1.76293	2.13886	2.37309		2.63579	2.30483	1.55841	1.36289
Acpp	1	0.505497	0.289708	24	4	0.309165	-1.41199	-0.623563	-0.536882	-2.15662	-1.03879		-1.17447	-1.08074	-1.47234	-0.850139	-1.85624	-0.54652	-1.50055	-1.14597	-1.87125		-2.00779	-1.83239	-1.20226		-1.21113	-1.29799	-1.4982	-1.96628
Col5a1	1	0.505497	0.289708	24	6	0.286789	3.41101	3.10324	3.96035	2.25081	3.17312		3.09728	3.16466	2.43126	3.64562	2.3334	3.66672	2.79171	2.73513	3.15773		2.33438	2.69766	2.95126		3.02122	2.97791	2.25937	2.10729
Igfbp4	1	0.505497	0.289708	24	6	0.274985	3.89088	3.98445	4.50646	3.12153	4.05267		3.80461	3.73857	3.39826	4.11793	3.36051	4.1225	3.69464	3.40184	3.64751		3.22371	3.34969	3.71985		3.91249	3.72715	2.97622	2.92245
Ttc24	1	0.505497	0.289708	24	14	0.271533	-5.66211	-6.4773	-6.54053	-6.48531	-5.42696		-5.75804	-6.62987	-6.30658	-6.24638	-5.57724	-4.32303	-5.54744	-5.50854	-5.40386		-5.40122	-5.00976	-6.35562		-5.04295	-6.49015	-6.49406	-4.95851
Eya2	1	0.505497	0.289708	24	4	0.242733	1.92064	1.97549	2.42093	1.24442	1.86509		1.66807	2.18492	1.73242	2.2183	1.20421	2.18836	1.60303	1.72748	1.79065		1.35315	1.49897	1.6743		1.84748	1.87502	1.07057	0.791144
Dmrta2	1	0.505497	0.289708	24	20	0.226452	0.521328	0.384246	0.970472	0.479617	0.80207		0.491331	0.155245	-0.0453885	0.278901	0.387671	0.642757	0.534188	0.32411	0.406419		0.168453	1.03546	0.963371		0.0970959	0.706646	1.23277	1.25567
Krt7	1	0.505497	0.289708	24	8	0.223181	-2.74245	-2.83897	-2.71845	-3.80736	-3.08082		-2.95313	-3.49125	-3.18718	-3.02375	-3.25031	-2.86033	-3.03012	-3.06342	-3.03897		-3.26876	-3.81453	-3.20695		-3.64224	-3.38082	-3.73841	-3.99251
Bmp7	1	0.505497	0.289708	24	6	0.219304	4.22921	4.22906	4.80535	3.81892	4.17906		4.16923	4.29398	3.70731	4.41998	3.71331	4.37688	3.89152	3.90423	4.10518		3.77649	3.83849	4.02626		4.07679	3.93583	3.6902	3.52733
Lyg2	1	0.505497	0.289708	24	2	0.217753	-0.583056	-0.981671	-0.914293	-0.386252	-0.98492		-0.573613	-0.652963	-0.760089	-0.765509	-1.30465	-1.01646	-1.86824	-1.1943	-0.75721		-1.47983	-0.823712	-1.15156		-0.886347	-1.69949	-0.842217	-0.374201
Cped1	1	0.505497	0.289708	24	6	0.201438	2.92925	2.9974	3.59803	2.06993	3.01287		2.88916	3.05956	2.60754	3.3687	2.48087	3.38336	2.77468	2.7289	2.90949		2.2755	2.67385	2.8905		2.93128	2.74885	2.35132	2.25023
Hist1h4n	1	0.505497	0.289708	24	18	0.200606	2.50302	2.56789	2.59966	2.50552	2.65632		2.45229	2.74278	2.77743	2.45332	2.66428	2.51026	2.71911	2.84545	2.49743		3.37651	2.96118	2.48553		3.12405	3.04016	2.65084	3.17255
Musk	1	0.505497	0.289708	24	2	0.199493	0.0122045	-0.000543703	0.646344	-0.0754869	-0.184535		-0.0247679	-0.276686	-1.08872	-0.195956	-0.705316	0.127278	-0.52583	-0.686564	-0.108507		-0.750266	-0.20638	-0.110336		-0.243705	-0.754644	0.119675	-0.553281
Lamc2	1	0.505497	0.289708	24	6	0.195627	1.32206	1.50339	1.93933	1.04277	1.40755		1.36655	1.27843	0.969352	1.496	0.878064	1.63144	1.13648	1.25509	1.16181		1.1657	1.08055	0.925719		1.32139	1.12713	0.578801	0.68313
Lgals1	1	0.505497	0.289708	24	4	0.195589	1.93909	1.8722	2.37598	1.14832	1.92364		1.84797	2.03388	1.68	2.1408	1.59705	1.92871	1.6996	1.41608	1.78372		1.41353	1.31019	1.95804		1.80309	1.76539	1.27704	1.61145
Fam160a1	1	0.505497	0.289708	24	2	0.189197	1.44364	1.60033	1.84267	0.958953	1.38119		1.33388	1.4005	0.930182	1.46402	0.802083	1.57209	0.97048	1.07953	1.13821		1.00272	1.0257	1.24095		1.49316	1.29326	1.01168	0.934328
Rarres1	1	0.505497	0.289708	24	12	0.188958	-0.0416899	-0.0340715	-0.292274	-0.0780392	0.25843		0.0768916	-0.287307	0.245637	0.505272	0.0842087	0.0463386	0.468365	0.18821	0.233156		0.273376	-0.299297	0.208368		0.272504	0.36245	-1.00235	-0.382232
Bmp4	1	0.505497	0.289708	24	8	0.185753	1.80143	1.73495	2.00565	1.15641	1.91136		1.60707	1.67423	1.60014	2.16832	1.3789	2.18494	1.83576	1.62692	1.83888		1.21219	1.46744	1.61387		1.73437	1.67101	0.872298	0.86915
Ifltd1	1	0.505497	0.289708	24	2	0.179637	-0.215243	-0.153627	0.11443	-0.583597	-0.401777		-0.179986	-0.472299	-1.03705	-0.196197	-0.837643	-0.0334805	-0.560519	-0.777942	-0.582977		-0.997585	-0.715375	-0.316822		-0.447105	-0.346353	-0.931894	-0.429592
Mab21l3	1	0.505497	0.289708	24	0	0.175437	-1.62961	-1.05895	-1.15047	-1.03947	-1.32021		-1.96235	-1.49613	-1.77754	-1.56885	-2.08339	-1.73175	-1.57873	-1.82499	-1.46521		-1.42027	-1.11018	-2.00619		-1.04695	-1.50654	-1.95804	-1.56866
Gm5532	1	0.505497	0.289708	24	16	0.171613	-0.889341	-1.15477	-0.946234	-1.33422	-0.993537		-1.28854	-0.675938	-0.945431	-0.792622	-0.833898	-1.04305	-0.950096	-0.781652	-0.964531		-0.856631	-0.649461	-0.704535		-0.269295	-1.1048	-0.11708	-0.52282
Odf4	1	0.505497	0.289708	24	16	0.16322	-1.05907	-1.37796	-0.808679	-0.876929	-1.04612		-0.886507	-1.62215	-0.87637	-1.42022	-1.22662	-0.432831	-0.65568	-0.603897	-0.62438		-1.44088	-0.410727	-0.581478		-1.72348	-0.971698	-0.975606	-0.841996
Fezf1	1	0.505497	0.289708	24	18	0.159868	4.32922	4.7656	3.72904	4.29409	4.61957		4.44546	4.59771	4.92162	4.68623	4.4708	4.65392	4.60281	4.78101	4.6312		5.14471	4.76064	4.50067		5.12352	4.90273	4.81012	4.65742
Parpbp	1	0.505497	0.289708	24	0	0.158594	-0.257753	-0.917013	-0.110812	-0.395234	-0.762312		-0.312595	-0.648531	-0.841011	-1.19993	-1.03811	-0.334321	-0.86989	-0.872817	-0.563317		-0.826825	-0.540475	-0.458809		-0.661266	-1.31411	-0.227329	-0.486229
Pde5a	1	0.505497	0.289708	24	6	0.15776	2.47786	2.66794	2.71902	2.01027	2.63195		2.32777	2.63772	2.34836	2.9003	2.15547	2.68509	2.45201	2.31188	2.46881		2.02268	2.25675	2.44822		2.67985	2.29648	1.79628	1.96546
C5ar1	1	0.505497	0.289708	24	6	0.15605	-0.811705	-1.07714	-1.0649	-1.73238	-1.02676		-1.26755	-0.723686	-1.0791	-1.04378	-1.16711	-0.832828	-1.26368	-1.09562	-1.1201		-1.24745	-1.38912	-1.16246		-1.56346	-0.717248	-1.61879	-1.57774
Slc1a5	1	0.505497	0.289708	24	10	0.152763	1.46347	1.32625	1.72853	1.04279	1.65127		1.39692	1.53543	1.23203	1.95756	1.34531	1.94929	1.63803	1.29732	1.76021		1.22503	1.35873	1.55475		1.36525	1.14133	1.43523	1.15428
2001-03-01	1	0.505497	0.289708	24	4	0.150046	0.0568774	-0.37411	-0.107128	0.154462	-0.180721		-0.18064	-0.234897	-0.238393	-0.375507	-0.352617	-0.388351	-0.51421	-0.458533	-0.165237		-0.676361	-0.269874	-0.216318		-0.73072	-0.684168	0.239472	-0.392918
Lsm5	1	0.505497	0.289708	24	16	0.147968	-1.08864	-1.66212	-1.19969	-1.73026	-1.43725		-1.43122	-1.29113	-1.18813	-1.35612	-1.25126	-1.21882	-0.939053	-1.0128	-1.34029		-1.36186	-1.06732	-0.803497		-1.10998	-1.89817	-1.25485	-0.159634
Myocd	1	0.505497	0.289708	24	22	0.1419	-0.781253	-1.11762	-0.890122	-0.985483	-1.12811		-1.04631	-1.12566	-1.05582	-0.819281	-1.48744	-1.67189	-1.3183	-1.56455	-0.597979		-0.908042	-0.957261	-1.06996		-1.03371	-0.273718	-0.879428	-1.39247
Lamb3	1	0.505497	0.289708	24	0	0.141783	1.66652	2.06899	2.00204	2.07934	1.99324		2.12897	1.78776	1.86848	1.81321	1.55233	2.05946	1.8472	1.53862	1.59653		2.25523	1.82149	1.72595		2.66106	2.30404	1.73986	1.87936
Cth	1	0.505497	0.289708	24	14	0.140529	1.35893	1.50222	1.36749	1.23928	1.31328		1.35068	1.73632	1.73256	1.71252	1.6861	1.34448	1.6311	1.56622	1.75655		1.65206	1.71372	1.42791		1.77964	1.63094	1.3578	1.52571
Ptprv	1	0.505497	0.289708	24	16	0.132243	-1.78238	-1.96351	-1.79243	-1.63847	-1.87669		-1.75676	-1.8762	-1.97124	-1.7353	-1.89872	-1.37622	-1.21798	-1.68993	-1.58525		-1.70272	-1.15108	-1.60541		-1.94351	-2.40809	-1.12799	-1.60946
Cdhr3	1	0.505497	0.289708	24	2	0.12974	3.00995	2.57833	2.60508	2.87414	2.59165		2.76679	2.60337	2.4983	2.60618	2.41984	2.52783	2.20741	2.32303	2.75446		2.16678	2.40996	2.65418		2.01585	2.1166	2.78645	2.69631
Mme	1	0.505497	0.289708	24	18	0.120979	2.91314	2.92612	2.81684	2.92987	2.95703		2.95846	3.12546	3.07057	2.99913	3.14604	2.80845	2.88502	3.07761	3.00709		3.01028	3.31767	3.13166		3.09892	3.14983	3.43284	3.41773
Gbgt1	1	0.505497	0.289708	24	2	0.118425	1.54316	1.48754	1.85121	1.15591	1.40365		1.4747	1.38801	0.904953	1.5009	0.901039	1.58496	1.24406	1.18226	1.15704		1.31326	1.20332	1.35359		1.53622	1.32452	1.14331	1.10726
Samd9l	1	0.505497	0.289708	24	6	0.113979	2.31929	2.33731	2.73516	1.83563	2.40068		2.25358	2.52212	2.12039	2.70375	2.16169	2.51146	2.30114	2.19962	2.25782		2.06873	2.10227	2.31327		2.47052	2.14252	1.90619	2.18624
Bspry	1	0.505497	0.289708	24	18	0.113439	-0.224465	0.131115	-0.0615111	-0.23057	-0.214516		-0.164889	-0.362543	-0.392754	-0.109983	-0.654768	0.0359514	0.0717764	-0.220436	0.000423245		-0.00621265	-0.10154	0.16558		0.133915	-0.505762	-0.202116	0.0647075
Parp9	1	0.505497	0.289708	24	6	0.112744	2.03429	2.01012	2.17358	1.65816	1.98825		1.9756	2.01298	1.86601	2.19098	1.79321	2.08377	2.03491	1.87546	1.83292		1.71532	1.7599	2.01398		1.94702	1.78655	1.77351	1.70438
Col28a1	1	0.505497	0.289708	24	18	0.110616	-1.29911	-1.425	-1.06168	-1.2319	-1.26755		-1.15279	-1.56874	-1.29941	-1.26593	-1.57445	-1.0025	-1.40063	-1.1095	-1.02887		-1.22434	-0.981925	-1.16682		-1.08195	-1.21449	-1.1814	-0.912578
Enpp1	1	0.505497	0.289708	24	8	0.110078	3.32602	3.10831	3.24523	2.92015	3.39184		3.20133	3.08863	3.14545	3.4705	3.08759	3.31865	3.21615	2.95798	3.31644		2.86867	2.98143	3.24754		3.24745	2.99452	2.84316	2.92274
Npb	1	0.505497	0.289708	24	12	0.110022	-0.0470751	-1.05898	-0.647415	-0.755134	-0.619257		-0.564262	-0.516454	-0.512707	-0.501707	-0.445646	-0.29002	-0.450297	-0.382246	-0.337094		-0.4506	-0.683726	-0.436783		-1.1136	-1.01285	-0.39843	-0.151645
Il17rb	1	0.505497	0.289708	24	12	0.109926	0.896589	0.82084	0.188688	0.812831	0.782777		0.748634	0.566584	0.793247	0.958445	0.793709	0.871331	1.05205	0.676145	1.07206		0.662774	0.676502	0.861948		0.858521	0.585373	0.270516	0.558382
Gm5086	1	0.505497	0.289708	24	12	0.109668	-0.506851	-0.890419	-0.890563	-0.547262	-0.75602		-0.585362	-0.647537	-0.669084	-0.348993	-0.786344	-0.38002	-0.472551	-0.619196	-0.459003		-0.652172	-0.735469	-0.486259		-0.840145	-0.79683	-1.03403	-0.315923
Msx1	1	0.505497	0.289708	24	6	0.108935	1.70379	1.76397	1.90148	1.48951	1.73656		1.85769	1.42014	1.46918	1.76892	1.54676	1.83566	1.67837	1.39212	1.76356		1.44769	1.51608	1.5739		1.62312	1.59513	1.3586	1.34621
Plau	1	0.505497	0.289708	24	4	0.108376	0.603263	0.49543	0.6085	0.404252	0.493917		0.325043	0.397646	0.12871	0.547792	0.31507	0.402448	0.290252	0.33795	0.459907		0.269491	0.185845	0.394526		0.337947	0.335551	0.11551	0.0242343
Cks1b	1	0.505497	0.289708	24	16	0.103753	-0.061619	-0.0400613	0.171187	0.0523828	0.0399585		-0.0347027	0.0481221	-0.0279552	0.2229	0.0613379	-0.0273522	0.290459	-0.116104	0.2151		0.0957971	0.118773	0.2671		0.305003	0.0342012	0.105472	0.345973
Sned1	1	0.505497	0.289708	24	10	0.101974	4.61595	4.43905	4.74133	4.20188	4.45311		4.57027	4.4566	4.1159	4.90717	4.17031	4.95621	4.61956	4.49726	4.76016		4.28903	4.41349	4.69687		4.44312	4.41676	4.09849	4.11292
Scarna2	1	0.505497	0.289708	24	18	0.099569	7.73467	7.74317	7.74312	7.2427	7.63958		7.67442	7.7809	7.99164	7.59501	7.8203	7.67085	7.86515	7.71889	7.763		7.82368	7.8342	7.84154		7.97067	8.0153	7.60637	8.13453
Irf7	1	0.505497	0.289708	24	4	0.0988076	1.06701	0.839399	1.86877	0.925555	1.17082		1.10016	1.11622	0.954528	1.16544	0.684872	0.956943	1.0621	0.740363	0.821258		0.78582	0.751386	1.26812		0.828329	1.12746	0.958485	0.814731
Hspa1l	1	0.505497	0.289708	24	2	0.0963347	-1.09722	-1.15668	-0.948145	-0.807999	-1.30768		-1.09531	-0.981146	-0.983917	-1.05326	-1.46319	-1.62357	-1.34077	-1.27515	-1.17047		-1.17536	-1.18124	-1.36613		-1.07467	-1.42876	-1.43267	-1.14081
Gm15760	1	0.505497	0.289708	24	16	0.0954049	-0.517043	-0.828072	-0.835535	-0.836081	-0.985911		-0.574604	-0.816948	-0.504022	-0.69664	-0.819976	-0.804794	-0.556251	-0.829926	-0.428702		-0.700612	-0.615768	-0.472831		-0.830277	-0.702043	-0.679233	-0.323867
Plcz1	1	0.505497	0.289708	24	22	0.0940974	0.332786	0.585172	0.202657	0.474015	0.548969		0.509259	0.273553	0.401135	0.525658	0.0584838	0.43868	0.314406	0.133397	0.498924		0.44598	0.664497	0.424876		0.694167	0.611626	0.75522	0.421027
Syt2	1	0.505497	0.289708	24	16	0.093544	5.48773	5.48765	5.11908	5.30007	5.53014		5.3987	5.56907	5.62731	5.57715	5.61983	5.35136	5.53099	5.57838	5.52101		5.61778	5.73615	5.52099		5.51809	5.5933	5.77442	5.78341
Smpdl3b	1	0.505497	0.289708	24	4	0.0929012	0.87917	1.47617	1.08144	1.39235	1.33364		1.2848	1.14829	1.21592	1.23478	1.08102	1.13568	1.14395	0.86738	1.0043		1.33063	0.938344	0.945705		1.40086	1.20913	1.02112	1.0941
4933427G17Rik	1	0.505497	0.289708	24	20	0.0920596	-0.927644	-0.786205	-0.93193	-0.694197	-0.696018		-0.917013	-1.29441	-1.1916	-1.1314	-0.806022	-0.905842	-0.921374	-0.860612	-0.82361		-0.844616	-0.645304	-0.796248		-0.729112	-0.786821	-0.656931	-1.02857
Trim21	1	0.505497	0.289708	24	4	0.0916093	1.73735	1.88405	2.10146	1.69205	1.94612		1.73979	1.82033	1.67668	1.83479	1.73627	1.84184	1.86161	1.53114	1.68751		1.67152	1.47792	1.84054		1.79245	1.88549	1.62595	1.46655
Igtp	1	0.505497	0.289708	24	22	0.0914347	1.76533	1.98186	2.21045	1.65778	1.81577		1.95982	1.83191	1.62355	1.88692	1.63004	1.78332	1.84588	1.61081	1.64651		1.84694	1.6915	2.01623		1.96975	2.2527	1.82334	1.71905
Tbxa2r	1	0.505497	0.289708	24	2	0.09121	-0.170466	-0.223257	-0.0380529	-0.458624	-0.202663		-0.424776	-0.276442	-0.780121	-0.142022	-0.726655	-0.341761	-0.391427	-0.614736	-0.45308		-0.405432	-0.464516	-0.30929		-0.42627	-0.325518	-0.556784	-0.519205
Accs	1	0.505497	0.289708	24	22	0.0901353	2.90545	2.88055	2.89216	2.85685	2.78358		2.88772	2.63359	2.3861	2.69443	2.65979	2.91824	2.78356	2.64705	2.81148		2.68211	2.84847	2.99233		2.79747	2.64069	2.95962	2.91103
Gm2694	1	0.505497	0.289708	24	20	0.090001	1.17389	1.71738	1.12101	0.964581	1.21923		1.34498	1.35174	1.34968	1.17944	1.26296	1.23096	1.3092	1.27237	1.16149		1.47696	1.36401	1.40156		1.62136	1.50015	1.56203	1.31019
Gm15545	1	0.505497	0.289708	24	22	0.0891959	-0.286163	-0.194123	-0.558607	-0.596156	-0.500999		-0.53318	-0.594495	-0.414329	-0.662463	-0.646311	-0.516221	-0.410152	-0.722298	-0.463145		-0.660131	-0.503603	-0.303941		-0.35565	-0.37975	-0.346302	-0.415291
Hopx	1	0.505497	0.289708	24	8	0.0881886	2.79653	2.69774	2.62107	2.78612	2.85029		2.75484	2.80686	2.91793	2.91483	2.9369	2.7578	3.05401	2.55477	2.84591		2.5714	2.63357	2.95046		2.79322	2.74749	2.49473	2.82377
Hist1h2ai	1	0.505497	0.289708	24	16	0.0878993	0.879605	1.2699	1.19974	1.055	1.33863		0.994949	1.23816	1.52949	1.05679	1.24596	1.17347	1.27082	1.22896	1.27064		1.511	1.23824	1.30899		1.37325	1.25083	1.19253	2.25066
Nhej1	1	0.505497	0.289708	24	18	0.0872765	0.64268	0.790228	0.696934	0.953457	0.80858		0.706952	0.78367	0.90509	0.744032	0.635344	0.69666	0.830379	0.837357	0.844313		0.958997	0.914105	0.86449		0.979719	1.11636	0.738205	0.567968
Gp5	1	0.505497	0.289708	24	22	0.0863226	0.663706	0.800611	0.833636	0.685626	0.67112		0.540174	0.697624	0.346706	0.514333	0.691	0.639949	0.65881	0.684535	0.508274		0.629675	0.677528	0.727148		0.361533	0.622002	0.833764	0.829731
Gm16287	1	0.505497	0.289708	24	22	0.0862803	-0.30625	-0.285598	-0.111727	-0.176882	-0.252012		-0.295596	-0.24462	-0.577518	-0.259117	-0.243526	-0.374603	-0.443527	-0.387031	-0.232006		-0.237894	-0.424775	0.0752488		-0.173577	-0.621573	0.348818	-0.0891289
Gm15417	1	0.505497	0.289708	24	12	0.0861131	1.35521	1.08558	1.32673	1.14974	1.24863		1.36919	1.13351	1.46814	1.32763	1.36673	1.28338	1.52816	1.26738	1.4959		1.21486	1.24411	1.48529		1.43113	1.26895	0.833998	1.34461
Ndufb6	1	0.505497	0.289708	24	18	0.085614	4.20355	4.2271	4.15219	3.93687	4.16387		4.1155	4.30823	4.33847	4.20949	4.353	4.04403	4.19238	4.31393	4.2022		4.30849	4.32618	4.2974		4.42487	4.39571	4.26897	4.55662
Maf	1	0.505497	0.289708	24	8	0.0841849	3.56888	3.4478	3.87007	3.15584	3.55654		3.49581	3.51982	3.40431	3.68794	3.34685	3.65507	3.50876	3.39845	3.49127		3.35048	3.25134	3.46884		3.68506	3.29983	3.11192	3.22047
Nek5	1	0.505497	0.289708	24	2	0.0830631	0.946152	0.987662	1.03302	1.1858	0.664761		1.1487	0.811032	0.834027	0.877053	0.78212	0.788496	0.688722	0.578705	1.15288		0.612451	0.724048	0.952885		0.663691	0.548674	0.873307	0.961837
Marveld2	1	0.505497	0.289708	24	8	0.0827787	0.38843	0.802459	0.661852	0.41142	0.656426		0.775457	0.522415	0.659026	0.642861	0.541167	0.805416	0.576602	0.529153	0.563827		0.508972	0.559002	0.417056		0.611295	0.629557	0.4241	0.387807
Pon3	1	0.505497	0.289708	24	0	0.0817473	0.88566	1.027	1.28506	0.705063	0.998951		0.876029	0.972241	0.762738	0.988543	0.732102	0.909247	0.840736	0.688114	0.880094		0.762806	0.958349	0.947196		1.08984	1.05345	0.948617	0.67442
Fam221a	1	0.505497	0.289708	24	22	0.0814523	0.308226	0.604973	0.552425	0.736745	0.37475		0.620789	0.50001	0.373878	0.507919	0.407606	0.343001	0.302386	0.463364	0.504884		0.489941	0.521823	0.612997		0.473151	0.357941	0.863993	0.678613
Ttll13	1	0.505497	0.289708	24	2	0.0813683	0.570004	0.240844	0.824196	0.711343	0.52193		0.644712	0.456956	0.503314	0.448162	0.226714	0.529585	0.396445	0.250162	0.521645		0.410362	0.344292	0.667252		0.473548	0.387182	0.622114	0.514517
Gpr4	1	0.505497	0.289708	24	10	0.0801539	1.30266	1.18156	1.17094	0.93844	1.22747		1.07367	1.33301	1.16083	1.48878	1.01778	1.33615	1.20537	1.29926	1.34417		1.18015	1.21965	1.1908		1.18473	1.22658	1.00383	0.773629
Stab1	1	0.505497	0.289708	24	8	0.0799856	4.47345	4.4028	4.53235	4.13347	4.46418		4.32467	4.46822	4.29861	4.72108	4.29653	4.53685	4.44995	4.29428	4.5773		4.22171	4.32961	4.38583		4.43252	4.32404	4.18471	4.02991
Fam181b	1	0.505497	0.289708	24	16	0.0798798	4.54784	4.68245	4.51905	4.54259	4.65245		4.58094	4.60797	4.84215	4.71162	4.72416	4.47768	4.71305	4.68954	4.76683		4.78678	4.7723	4.59623		4.85123	4.95471	4.66642	4.53641
Tmem159	1	0.505497	0.289708	24	4	0.0795756	3.22808	3.15618	3.38849	3.16863	3.2812		3.17055	3.15436	3.20875	3.15319	3.10943	3.17427	3.26954	2.88167	3.1521		3.04499	2.96848	3.16866		3.2031	3.16484	2.93312	2.83891
Ubash3b	1	0.505497	0.289708	24	18	0.079258	4.96102	4.9214	4.88826	4.87994	5.01041		4.94973	4.99297	5.01622	5.09772	5.04673	4.82517	5.00035	4.95213	5.04649		4.89533	5.2011	5.18215		5.01797	5.06902	5.39168	5.15359
Gm5535	1	0.505497	0.289708	24	18	0.0785448	-0.387412	-0.605986	-1.58311	-0.366598	-0.676213		-0.654161	-0.869698	-0.747267	-0.623376	-0.65166	-0.734438	-0.337568	-0.582808	-0.494907		-0.699291	-0.56681	-0.060888		-0.746077	-0.567299	-0.860471	-0.285297
Hotairm1	1	0.505497	0.289708	24	4	0.0772131	0.11121	0.0996706	0.0364356	0.0391874	0.207717		0.245118	0.078224	0.240024	0.247741	0.0377391	-0.0659894	-0.0177219	-0.0370254	-0.0650779		-0.241314	-0.164211	0.323923		0.226753	0.0561718	-0.0853703	0.17274
Blm	1	0.505497	0.289708	24	0	0.0769441	2.53984	2.47574	2.51303	2.60793	2.56048		2.58602	2.47348	2.31008	2.46986	2.46769	2.5321	2.39002	2.31616	2.41839		2.19281	2.47721	2.55934		2.19043	2.2778	2.7083	2.67859
Plp2	1	0.505497	0.289708	24	0	0.0765465	0.9733	0.863166	1.05954	0.709151	0.85806		0.815229	0.755201	0.417432	0.800954	0.63844	0.974764	0.765538	0.585277	0.723319		0.813219	0.609409	0.762975		0.891425	0.88391	0.639457	0.550514
Asb18	1	0.505497	0.289708	24	16	0.0761382	-1.39751	-1.40682	-1.18826	-1.19612	-1.34326		-1.59102	-1.41527	-1.2635	-1.73739	-1.53047	-1.17598	-1.29855	-1.10164	-1.31963		-1.17485	-1.15187	-1.2669		-1.525	-1.47488	-1.38005	-1.01033
Erf	1	0.505497	0.289708	24	4	0.07572	4.45961	4.5956	4.40649	4.38359	4.49294		4.49074	4.26286	4.32282	4.37512	4.2942	4.4944	4.39784	4.22963	4.38784		4.29683	4.14672	4.43279		4.40426	4.2765	4.12991	4.27225
Galnt14	1	0.505497	0.289708	24	20	0.075642	3.59532	3.57218	3.9023	3.85314	3.6495		3.66915	3.58479	3.65568	3.61908	3.52947	3.69823	3.6725	3.56553	3.67913		3.8228	3.6835	3.60814		3.92832	3.84836	3.7348	3.61598
Mir682	1	0.505497	0.289708	24	16	0.0750273	0.542416	0.41346	0.471366	-0.00738557	0.425061		0.41182	0.536702	0.700002	0.549916	0.57936	0.216591	0.657716	0.587113	0.291064		0.57747	0.566294	0.636495		0.494611	1.00463	0.454638	0.679863
Slc22a21	1	0.505497	0.289708	24	18	0.0747616	1.48375	1.4969	1.6283	1.61244	1.55975		1.59715	1.29935	1.35645	1.44054	1.32189	1.69182	1.53478	1.54563	1.73504		1.50627	1.69881	1.82474		1.49796	1.4329	1.66548	1.61567
Fam89a	1	0.505497	0.289708	24	8	0.0710345	0.141055	0.0830909	0.0845389	-0.0309107	0.288245		0.163727	0.00358159	0.241513	0.310103	0.0692888	-0.0491518	0.198369	0.0127045	0.0517603		0.0862289	-0.0234143	0.0549083		-0.0371234	0.179474	-0.204232	-0.120368
Cd59b	1	0.505497	0.289708	24	22	0.0700602	-0.111992	-0.249883	0.0803739	0.0161544	-0.320046		0.0730418	-0.0259385	0.0178726	-0.131039	-0.217055	-0.198417	-0.172873	-0.06835	-0.0573111		-0.083755	-0.00876731	0.0754442		-0.00598274	0.00236612	0.105434	-0.0302403
Vash2	1	0.505497	0.289708	24	22	0.0696769	2.85315	2.89922	2.91373	2.79461	2.73996		2.85495	2.79923	2.61399	2.65063	2.82276	2.76261	2.72529	2.81519	2.71208		2.71463	2.90616	2.87428		2.58565	2.70757	3.00075	2.94713
Wfs1	1	0.505497	0.289708	24	0	0.0688148	6.2182	6.37148	6.39488	6.34828	6.26819		6.30559	6.19674	6.21839	6.20314	6.11809	6.27418	6.21773	6.14664	6.1909		6.43759	6.15604	6.15531		6.5672	6.37446	6.18267	6.14129
A430035B10Rik	1	0.505497	0.289708	24	4	0.0685846	0.62773	0.804425	0.640387	0.427737	0.717534		0.608166	0.739103	0.734326	0.757046	0.729632	0.346033	0.594142	0.550299	0.464524		0.436584	0.530737	0.674515		0.664742	0.610912	0.566714	0.688516
Cdh12	1	0.505497	0.289708	24	0	0.0662299	3.9856	3.80794	4.02482	4.0099	3.86188		3.8014	3.81918	3.69668	3.61075	3.8022	3.8756	3.77371	3.91606	3.70774		3.74546	3.86727	3.88205		3.72333	3.56406	3.92327	3.97584
Nog	1	0.505497	0.289708	24	16	0.0661008	3.72763	3.83445	3.64005	3.73942	3.76789		3.66415	3.70607	3.80728	3.85162	3.72169	3.65258	3.93189	3.80499	3.70087		3.86022	3.83938	3.81065		3.90497	4.08029	3.78941	3.5884
Josd2	1	0.505497	0.289708	24	12	0.0636411	5.15721	5.0533	4.79812	5.02047	5.08334		5.01636	4.99925	5.17855	5.0966	5.07632	5.09181	5.25326	5.01388	5.22294		5.0523	5.14607	5.11313		5.09393	5.15026	4.96015	4.93878
Mest	1	0.505497	0.289708	24	18	0.0634821	6.25972	6.16972	6.42735	6.31198	6.21152		6.22932	6.14221	6.11931	6.20665	6.15334	6.3773	6.34669	6.30691	6.34544		6.38131	6.34319	6.28651		6.40128	6.14649	6.2335	6.31822
Lrrn4cl	1	0.505497	0.289708	24	2	0.0633624	1.41681	1.41586	1.67445	1.09172	1.355		1.35508	1.31708	1.00212	1.34512	1.16314	1.35015	1.14478	1.25889	1.12937		1.15994	1.1716	1.3044		1.13206	1.08512	1.42625	1.10792
Galnt18	1	0.505497	0.289708	24	16	0.0627944	4.19281	4.28547	4.27175	4.19803	4.24025		4.28808	4.34445	4.4529	4.40736	4.24006	4.26067	4.34102	4.32905	4.32852		4.51032	4.39686	4.247		4.63383	4.50168	4.30794	4.31118
Panct2	1	0.505497	0.289708	24	18	0.0625372	0.587552	0.54825	0.506509	0.321539	0.353725		0.361878	0.649017	0.402041	0.420775	0.471095	0.493906	0.489578	0.636691	0.338588		0.498261	0.657899	0.522527		0.463789	0.542302	0.654797	0.622258
Pcdhgb4	1	0.505497	0.289708	24	16	0.0618339	3.68436	3.50147	3.75636	3.5266	3.55227		3.66668	3.59769	3.55416	3.65234	3.63387	3.73676	3.69285	3.65757	3.82288		3.6883	3.69812	3.77849		3.71535	3.47422	3.73978	3.72856
Dok1	1	0.505497	0.289708	24	10	0.0616346	0.567415	0.6001	1.03514	0.712473	0.810408		0.733169	0.680915	0.677131	0.7992	0.635214	0.947344	0.875234	0.657234	0.761913		0.610663	0.68488	0.777191		0.759958	0.609596	0.595001	0.480673
Mad2l1	1	0.505497	0.289708	24	0	0.0615744	2.04464	2.15513	2.26694	2.37894	2.10211		2.12835	2.25757	2.02083	2.0783	2.17301	2.24861	2.07784	2.17049	2.07666		2.09359	2.05765	2.32608		2.16702	2.18566	2.26701	2.33581
Vasn	1	0.505497	0.289708	24	4	0.0615161	3.20113	3.21846	3.51622	3.15479	3.29564		3.28161	3.13426	3.1091	3.20556	3.09791	3.33159	3.19513	3.09254	3.18672		3.21628	3.08176	3.08048		3.33032	3.14321	2.9106	2.80805
Kcnmb4	1	0.505497	0.289708	24	20	0.0610889	4.16752	4.30814	4.01165	4.11921	4.15186		4.19246	4.09696	4.29611	4.23356	4.01972	4.03491	4.28006	4.05005	4.10357		4.34675	4.15528	4.19851		4.41246	4.40733	4.26142	4.14829
Agtr2	1	0.505497	0.289708	24	12	0.0610298	0.636182	0.735941	0.334733	0.299013	0.732387		0.461451	0.750584	0.809446	0.826477	0.7403	0.576289	0.78257	0.773958	0.57844		0.526469	0.81941	0.583489		0.38596	0.553454	0.769522	0.79895
Tmem265	1	0.505497	0.289708	24	18	0.06084	2.18403	2.12117	2.1152	2.24869	2.1326		2.19458	2.15289	2.09709	2.18161	2.07404	2.36308	2.23329	2.28586	2.22363		2.2155	2.36929	2.21426		2.20124	2.08936	2.36856	2.25991
Trhr	1	0.505497	0.289708	24	2	0.060717	3.49301	3.29123	3.66336	3.61367	3.43307		3.39099	3.52431	3.28782	3.25033	3.5278	3.46704	3.24568	3.48228	3.31991		3.38588	3.44141	3.32996		3.39011	3.31372	3.53899	3.45096
Etohd2	1	0.505497	0.289708	24	0	0.0604589	0.790048	0.868788	1.01216	0.815404	0.809558		0.655435	0.983968	0.755489	0.845751	0.66737	0.776089	0.704546	0.65074	0.833478		0.811299	0.718921	0.825116		0.717893	0.878777	0.823561	1.02314
Tmem123	1	0.505497	0.289708	24	6	0.0603519	3.74672	3.58949	3.53192	3.62587	3.75414		3.58366	3.53381	3.59347	3.72648	3.58197	3.60107	3.60302	3.49437	3.63225		3.33434	3.48557	3.70109		3.58034	3.44364	3.50812	3.58155
Nup37	1	0.505497	0.289708	24	6	0.0601972	1.63899	1.65696	1.65465	1.56121	1.52973		1.62044	1.66554	1.44134	1.52708	1.57427	1.73694	1.55601	1.57183	1.54382		1.56465	1.47338	1.54267		1.40802	1.47998	1.59162	1.37171
Pus7l	1	0.505497	0.289708	24	0	0.0600487	0.665469	0.858624	0.86696	0.586228	0.628818		0.658858	0.533692	0.533804	0.562467	0.439131	0.697356	0.662707	0.587828	0.483778		0.549052	0.521914	0.671499		0.634041	0.54466	0.756421	0.628113
Rinl	1	0.505497	0.289708	24	18	0.0597223	1.19689	1.23884	1.03546	1.32989	1.06031		1.16333	1.2375	1.16138	1.28761	1.14293	1.29009	1.36947	1.18649	1.23366		1.23458	1.18684	1.39717		1.32579	1.31499	1.39451	1.20733
Zkscan17	1	0.505497	0.289708	24	6	0.0580912	3.92833	3.91296	3.95922	3.92917	3.90146		3.99437	3.83499	3.82016	3.87954	3.85861	4.05365	3.91222	3.88897	3.92902		3.80736	3.82474	3.90417		3.71851	3.72413	3.80967	3.77888
Uhrf1	1	0.505497	0.289708	24	8	0.0578786	0.799086	0.699989	0.646669	0.881353	0.689204		0.646373	0.640318	0.692751	0.828622	0.595584	0.494325	0.674016	0.466511	0.817595		0.542219	0.525929	0.526788		0.502707	0.457611	0.539731	0.429991
Tigd5	1	0.505497	0.289708	24	4	0.0574282	3.56848	3.55798	3.52517	3.59927	3.52052		3.47337	3.53973	3.44062	3.41618	3.4056	3.5821	3.49985	3.43777	3.4513		3.45655	3.43767	3.43764		3.2602	3.41677	3.51968	3.36674
Mfng	1	0.505497	0.289708	24	8	0.0570177	2.72932	2.37182	2.98759	2.77938	2.56428		2.53752	2.62159	2.42224	2.35561	2.6587	2.62368	2.4531	2.55181	2.53147		2.39741	2.39384	2.53073		2.33125	2.37942	2.44599	2.19315
Slc29a4	1	0.505497	0.289708	24	20	0.0560154	4.17429	4.10171	4.33704	4.18848	4.18009		4.1781	4.04611	4.06126	4.14721	4.07041	4.17667	4.22715	4.09549	4.13565		4.31172	4.17976	4.12608		4.34482	4.27807	4.14648	4.14047
Gm13152	1	0.505497	0.289708	24	20	0.0554603	1.3675	1.40907	1.26028	1.14843	1.25963		1.19787	1.14339	1.29325	1.12893	1.19416	1.14607	1.32052	1.24586	1.34579		1.29376	1.27216	1.407		1.52034	1.40014	1.01917	1.19276
Vwc2	1	0.505497	0.289708	24	18	0.0549174	5.00918	5.02342	4.93907	5.02734	4.99739		4.99694	5.09051	5.09282	5.00717	5.0893	4.91774	4.99682	5.13481	5.01405		5.11504	5.18803	5.0291		5.00451	5.23448	5.20473	5.02728
Bag3	1	0.505497	0.289708	24	6	0.0545995	3.79324	3.81195	4.05237	3.87568	3.78038		3.78148	3.96606	3.9463	3.84672	3.87807	3.7122	3.84147	3.75702	3.81815		3.78327	3.64846	3.74519		3.83423	3.82455	3.4658	3.7677
Cdkl1	1	0.505497	0.289708	24	20	0.0542007	4.1376	4.15248	4.11954	4.23092	4.08013		4.15475	4.11078	3.95976	3.97879	4.09322	4.19518	4.07887	4.18345	4.01828		4.17339	4.17983	4.16988		4.02303	4.09063	4.25469	4.27183
Abhd10	1	0.505497	0.289708	24	0	0.054106	4.53481	4.44995	4.58856	4.48584	4.46663		4.558	4.45829	4.32693	4.3702	4.478	4.54821	4.39699	4.45137	4.35301		4.41455	4.40473	4.51537		4.38388	4.37991	4.53506	4.63356
Il10ra	1	0.505497	0.289708	24	4	0.053768	2.21747	2.13586	2.25404	2.11237	2.26387		2.11109	2.04505	2.02349	2.19627	1.94637	2.15682	2.1441	2.0024	2.03633		1.98159	1.98052	2.24216		2.10443	2.00079	2.06743	2.06256
Dcp1b	1	0.505497	0.289708	24	14	0.0535009	3.67499	3.57447	3.5653	3.6932	3.6225		3.60481	3.58489	3.55529	3.63031	3.52818	3.79085	3.71074	3.65443	3.79196		3.65013	3.73382	3.72516		3.51584	3.51804	3.61132	3.70074
Slc43a2	1	0.505497	0.289708	24	2	0.0532841	6.65777	6.73477	6.72992	6.66427	6.71643		6.65389	6.63534	6.51342	6.78853	6.57029	6.64243	6.56816	6.56356	6.64689		6.57826	6.55393	6.57732		6.52682	6.48652	6.71084	6.52174
6030419C18Rik	1	0.505497	0.289708	24	18	0.0530915	6.73479	6.74404	6.71886	6.73225	6.78028		6.71646	6.79572	6.86889	6.77988	6.81176	6.63805	6.77658	6.80386	6.7491		6.92526	6.88541	6.70929		6.86152	6.97395	6.87793	6.80733
Lsm1	1	0.505497	0.289708	24	10	0.0523598	3.60074	3.64323	3.7835	3.76706	3.74331		3.72907	3.82962	3.91489	3.81736	3.79452	3.73667	3.74915	3.75412	3.75128		3.73531	3.66494	3.69978		3.77053	3.85925	3.64161	3.63799
Mroh7	1	0.505497	0.289708	24	20	0.0523096	2.69671	2.83789	2.9502	2.87798	2.75761		2.96842	2.81209	2.75628	2.84648	2.72623	2.96602	2.79726	2.85184	2.86081		2.9064	2.92147	2.9034		2.99684	2.93741	2.96693	2.74936
Psme4	1	0.505497	0.289708	24	16	0.0520496	5.25375	5.21584	5.23073	5.22908	5.22378		5.23705	5.21096	5.09293	5.27928	5.20438	5.43494	5.30302	5.33759	5.36529		5.18888	5.43655	5.33954		5.23823	5.0976	5.26951	5.37046
Tgfb1i1	1	0.505497	0.289708	24	8	0.0511041	2.53651	2.63211	2.70582	2.43339	2.52616		2.48115	2.58912	2.28218	2.74586	2.5047	2.68452	2.57457	2.47974	2.63562		2.47708	2.38906	2.49804		2.51674	2.50229	2.25439	2.26904
Slc29a1	1	0.505497	0.289708	24	2	0.0508443	4.37549	4.40551	4.44233	4.42426	4.39152		4.41513	4.24346	4.17335	4.30575	4.26131	4.40142	4.28959	4.29394	4.27598		4.27031	4.28003	4.36348		4.24853	4.29269	4.36149	4.23272
1810058I24Rik	1	0.505497	0.289708	24	6	0.0506639	3.37068	3.42173	3.4126	3.21754	3.33464		3.36528	3.34144	3.36998	3.37692	3.34437	3.31223	3.37578	3.24554	3.3317		3.32619	3.25399	3.25164		3.32157	3.27812	3.25457	3.21703
Frat2	1	0.505497	0.289708	24	18	0.0506578	2.50901	2.46825	2.57271	2.45134	2.49128		2.33578	2.53462	2.56367	2.42448	2.50895	2.38957	2.52943	2.50632	2.50668		2.72378	2.54975	2.42213		2.86376	2.67135	2.50529	2.54656
Klhdc10	1	0.505497	0.289708	24	4	0.0504929	7.78294	7.77495	7.82868	7.82607	7.76586		7.76661	7.74217	7.69035	7.70995	7.78872	7.78103	7.70962	7.79678	7.69908		7.72294	7.70749	7.67019		7.66754	7.66831	7.71779	7.68934
Fjx1	1	0.505497	0.289708	24	4	0.0500754	5.37007	5.45295	5.32156	5.38072	5.39073		5.35972	5.22259	5.25406	5.23015	5.29691	5.27642	5.2974	5.25047	5.24172		5.27023	5.2351	5.28198		5.19754	5.24417	5.26975	5.22491
Crip2	1	0.505497	0.289708	24	2	0.0498782	5.62034	5.72199	5.79432	5.69357	5.70378		5.68668	5.62618	5.67721	5.67987	5.5498	5.65033	5.65891	5.5154	5.60322		5.7706	5.49335	5.60804		5.88823	5.82785	5.55551	5.52765
Gda	1	0.505497	0.289708	24	4	0.0494024	7.20062	7.45834	7.23227	7.33076	7.30968		7.35298	7.32366	7.34273	7.27824	7.19524	7.29926	7.13075	7.19755	7.21827		7.42781	7.16902	7.1126		7.54094	7.24099	7.23404	7.33291
Ahr	1	0.505497	0.289708	24	16	0.0491362	2.50605	2.41093	2.46046	2.43695	2.57813		2.39349	2.33901	2.37677	2.49357	2.44193	2.64029	2.62516	2.47361	2.52666		2.4807	2.61715	2.46107		2.51836	2.57696	2.51292	2.43926
Cfl2	1	0.505497	0.289708	24	4	0.0486673	5.75496	5.73805	5.73999	5.67519	5.70527		5.70263	5.74237	5.69355	5.63839	5.73203	5.71372	5.63117	5.71891	5.62266		5.53985	5.63486	5.75309		5.66139	5.54072	5.62251	5.87817
Axin2	1	0.505497	0.289708	24	18	0.048565	5.35245	5.33981	5.33272	5.31956	5.37204		5.41605	5.42617	5.46169	5.41928	5.40692	5.32708	5.39393	5.40048	5.38869		5.43967	5.46638	5.45452		5.47637	5.44494	5.49485	5.51099
Rps6ka2	1	0.505497	0.289708	24	4	0.0481846	7.01818	7.16321	7.01203	7.13317	7.02379		7.09741	7.03264	7.09704	7.02405	6.98852	7.01639	6.97629	7.0044	7.01355		7.14779	6.94388	6.87132		7.13363	7.03777	6.93574	6.8945
Fam89b	1	0.505497	0.289708	24	12	0.0481745	3.71001	3.9015	3.73347	3.80678	3.87093		3.76162	3.86962	3.99778	3.89493	3.90304	3.82726	3.94833	3.88153	3.91655		4.02576	3.85077	3.76201		3.96545	4.01533	3.80126	3.71912
Pvrl2	1	0.505497	0.289708	24	4	0.0480154	4.09494	4.08064	4.2183	4.08043	4.10152		4.11022	3.92994	3.916	3.95416	3.93085	4.07796	4.00363	3.8921	4.00012		4.01394	3.97032	3.98069		4.01273	4.10639	3.90342	3.88993
Rps6kb1	1	0.505497	0.289708	24	14	0.0476652	4.81877	4.81163	4.85566	4.82511	4.81553		4.84625	4.84642	4.79741	4.8497	4.85764	4.98917	4.86166	4.95488	4.95106		4.81526	4.97912	4.92571		4.76531	4.75371	4.8583	5.06014
Arhgap42	1	0.505497	0.289708	24	12	0.0474611	3.73623	3.75864	3.88679	3.72363	3.72432		3.82108	3.86709	3.81227	3.84996	3.80617	3.90491	3.79903	3.97402	3.80622		3.70399	3.89188	3.84183		3.75636	3.72617	3.79393	3.77471
Primpol	1	0.505497	0.289708	24	0	0.0472856	2.43742	2.39943	2.34247	2.24552	2.31032		2.35413	2.30393	2.21442	2.29663	2.23113	2.30951	2.28725	2.21665	2.33693		2.23581	2.28669	2.48545		2.42608	2.24625	2.29953	2.40386
Syde1	1	0.505497	0.289708	24	6	0.0468121	3.25012	3.32706	3.40031	3.03399	3.33951		3.34333	3.28147	3.25405	3.48851	3.24577	3.2505	3.31353	3.11895	3.31528		3.19024	3.15602	3.30987		3.2584	3.27249	3.21627	3.09551
Ggct	1	0.505497	0.289708	24	16	0.046374	2.2715	2.34656	2.15883	2.18786	2.24004		2.23304	2.41364	2.44279	2.28673	2.33136	2.31484	2.25965	2.40781	2.35232		2.35539	2.45942	2.29964		2.31836	2.36017	2.29348	2.79421
Eml3	1	0.505497	0.289708	24	12	0.0463183	4.03299	4.03716	3.93968	3.95059	4.09455		4.07504	3.89006	4.0466	4.10485	4.00019	4.06138	4.14976	3.94154	4.15699		4.0161	4.04381	4.14626		4.04727	3.94814	4.08885	3.95539
Acot13	1	0.505497	0.289708	24	20	0.0460437	4.4841	4.41997	4.43418	4.32065	4.40624		4.45812	4.53516	4.62298	4.36306	4.48063	4.28639	4.38839	4.45062	4.29319		4.44683	4.44667	4.55188		4.51574	4.66556	4.53126	4.77436
Mfap1a	1	0.505497	0.289708	24	6	0.0458222	3.78982	3.90403	3.86266	3.94244	3.80185		3.84729	3.92658	3.80765	3.86866	3.89118	3.86512	3.77461	3.89852	3.86209		3.73218	3.8135	3.82012		3.79102	3.68102	3.78991	3.81449
Zfp568	1	0.505497	0.289708	24	12	0.0454497	2.9722	2.97483	3.05255	2.90178	3.03152		3.00724	2.91545	2.99528	3.07151	3.02339	3.06552	3.06143	3.06456	3.12626		3.01189	2.98615	3.08592		3.13521	3.10337	2.89612	2.89215
B230118H07Rik	1	0.505497	0.289708	24	18	0.0450636	3.50255	3.38062	3.42454	3.35209	3.46668		3.40864	3.53068	3.50836	3.40996	3.54755	3.37292	3.42171	3.48741	3.4126		3.56554	3.47368	3.58561		3.53153	3.47318	3.53665	4.06548
Dnajc17	1	0.505497	0.289708	24	22	0.0449922	2.87124	2.76251	2.9365	2.68949	2.73276		2.89381	2.77757	2.69807	2.7196	2.80761	2.81758	2.76142	2.74732	2.77468		2.79829	2.78784	2.91326		2.83218	2.77668	2.85077	3.02596
Fam129b	1	0.505497	0.289708	24	12	0.0449378	5.6377	5.49443	5.55405	5.4206	5.55604		5.53888	5.53668	5.57961	5.65912	5.56989	5.60968	5.71438	5.49513	5.70106		5.54642	5.50718	5.69615		5.67985	5.6773	5.44357	5.41928
Gin1	1	0.505497	0.289708	24	2	0.0447715	1.91389	1.70091	1.83068	1.99194	1.86778		1.80743	1.84277	1.69417	1.73977	1.84261	1.88982	1.82018	1.75403	1.70244		1.77776	1.7851	1.77487		1.81426	1.74395	1.83363	1.94086
Inha	1	0.505497	0.289708	24	18	0.0447039	3.54444	3.48322	3.31423	3.4402	3.40422		3.43352	3.42951	3.29183	3.41411	3.41771	3.52916	3.47744	3.53522	3.5645		3.46814	3.76179	3.47433		3.43783	3.35506	3.61018	3.43879
Odf2l	1	0.505497	0.289708	24	16	0.0445083	3.28312	3.23958	3.25423	3.35809	3.20631		3.33335	3.27108	3.17331	3.32033	3.26375	3.40522	3.35588	3.34638	3.37364		3.2766	3.45122	3.35284		3.23337	3.30677	3.27136	3.42571
Snhg1	1	0.505497	0.289708	24	2	0.0441991	2.56556	2.49394	2.35751	2.38378	2.33656		2.51851	2.45581	2.41184	2.38867	2.3368	2.41621	2.29836	2.38774	2.35355		2.30826	2.30692	2.46364		2.40027	2.23973	2.39326	2.49267
A830080D01Rik	1	0.505497	0.289708	24	10	0.0441985	2.90552	2.86774	2.74371	2.90401	2.90992		2.81828	2.88952	2.8732	2.95549	2.91558	3.01249	2.87164	2.9581	3.00438		2.74186	3.00692	2.90637		2.8107	2.79931	2.76047	3.11443
Arhgap6	1	0.505497	0.289708	24	22	0.0441549	5.43945	5.53828	5.37755	5.44216	5.39158		5.46017	5.36237	5.37089	5.36083	5.36324	5.41294	5.3318	5.37728	5.42855		5.52845	5.37959	5.3553		5.51636	5.42775	5.34933	5.59751
Faap24	1	0.505497	0.289708	24	6	0.0439209	1.61847	1.79938	1.65226	1.65751	1.75398		1.60261	1.65794	1.7345	1.69169	1.67978	1.58864	1.71442	1.55305	1.58296		1.71827	1.51784	1.55635		1.69143	1.58133	1.64965	1.54335
Pgap3	1	0.505497	0.289708	24	6	0.0436426	1.92658	2.17512	1.88617	2.07066	2.07171		2.0959	2.00309	2.13551	1.98855	2.05924	2.09003	2.01095	1.9867	1.99752		1.97843	1.90304	2.03855		1.98076	2.01787	2.08122	1.86006
Xrcc4	1	0.505497	0.289708	24	6	0.043302	2.68161	2.87929	2.95548	2.72656	2.82657		2.8716	2.77846	2.86898	2.83947	2.87402	2.78351	2.81234	2.71837	2.85131		2.71962	2.67206	2.81907		2.81317	2.75722	2.70038	2.77393
Ggh	1	0.505497	0.289708	24	0	0.042946	3.31246	3.364	3.37083	3.35438	3.31945		3.34463	3.3438	3.29858	3.35331	3.35477	3.22639	3.33073	3.27323	3.22584		3.27677	3.23478	3.38466		3.43824	3.4339	3.19335	3.37984
Ctu2	1	0.505497	0.289708	24	12	0.042899	4.08168	4.0083	4.06681	4.13497	4.08835		4.14594	3.9602	4.08989	4.06573	4.08708	4.17682	4.1518	4.12157	4.16131		4.00097	4.1721	4.1024		4.02922	4.10933	4.04072	3.90425
Zbtb8b	1	0.505497	0.289708	24	0	0.0424232	2.83667	2.67656	2.85473	2.72298	2.81503		2.77635	2.77597	2.68073	2.70333	2.80275	2.71311	2.66034	2.75504	2.66847		2.7156	2.81449	2.7243		2.61653	2.71231	2.89594	2.84159
Tspan31	1	0.505497	0.289708	24	6	0.0423709	5.27144	5.30912	5.29694	5.18683	5.26578		5.25374	5.27776	5.34317	5.27425	5.237	5.21703	5.25347	5.17734	5.19788		5.24144	5.12873	5.18712		5.28082	5.30713	5.16152	5.15826
Atp6v0e	1	0.505497	0.289708	24	12	0.0423513	4.15679	4.21791	4.19407	3.97645	4.18646		4.14377	4.2659	4.35506	4.35507	4.24635	4.15047	4.27395	4.19462	4.29287		4.18972	4.14137	4.23914		4.24236	4.3309	4.07844	4.16132
Dnajc25	1	0.505497	0.289708	24	6	0.0414658	1.81856	1.89626	1.84633	1.46305	1.79631		1.83371	1.83329	1.95672	1.94487	1.78568	1.80217	1.76506	1.7573	1.99378		1.72228	1.84561	1.73877		1.77687	1.75458	1.79921	1.76064
Fam174b	1	0.505497	0.289708	24	4	0.0411962	4.74632	4.82547	4.99195	4.73416	4.78614		4.7582	4.84266	4.80987	4.83134	4.7269	4.73515	4.78233	4.712	4.70225		4.7716	4.68572	4.68275		4.87166	4.85559	4.6436	4.52847
Zfp937	1	0.505497	0.289708	24	22	0.0411621	3.58831	3.58494	3.75009	3.63272	3.61631		3.49636	3.67271	3.49041	3.57438	3.5467	3.60848	3.52125	3.61307	3.56083		3.58922	3.66554	3.5566		3.60969	3.51186	3.68295	3.69647
Gpm6b	1	0.505497	0.289708	24	10	0.0410039	8.96143	8.97035	8.82351	8.9106	8.98325		8.93935	8.96388	9.02843	9.04691	9.03984	8.92439	8.99867	8.90114	9.01547		8.83826	8.86995	9.03599		8.99374	8.89983	8.8749	9.00307
Bmpr1b	1	0.505497	0.289708	24	18	0.0409987	5.08644	5.18303	5.06465	5.11612	5.064		5.09903	5.10334	5.15313	5.14239	5.12702	4.97108	5.124	5.10558	5.09748		5.10614	5.09247	5.21737		5.23197	5.21563	5.24528	5.1741
Dxo	1	0.505497	0.289708	24	4	0.0400006	3.57161	3.63448	3.58582	3.75965	3.61211		3.64413	3.56478	3.64549	3.56561	3.5873	3.54449	3.61213	3.50904	3.58599		3.58189	3.45836	3.56616		3.52935	3.62275	3.52316	3.40299
Higd2a	1	0.505497	0.289708	24	2	0.0399972	5.16723	5.15522	5.15305	4.99797	5.11911		5.0999	5.14084	5.16498	5.08	5.12886	4.96941	5.01618	5.05258	5.04824		5.13118	4.9915	5.04333		5.11723	5.22714	4.98225	5.05412
Kcnf1	1	0.505497	0.289708	24	2	0.0399721	5.3702	5.39267	5.48776	5.51817	5.42334		5.41285	5.51075	5.41607	5.45348	5.46164	5.35444	5.32468	5.40215	5.35523		5.43702	5.44149	5.32971		5.49567	5.50415	5.49095	5.3505
Lin54	1	0.505497	0.289708	24	12	0.0398512	3.71099	3.73821	3.58068	3.71207	3.81601		3.70255	3.74691	3.8377	3.8009	3.78619	3.78598	3.80723	3.71649	3.80756		3.72936	3.68952	3.81161		3.76687	3.65464	3.74669	3.87527
Rnf141	1	0.505497	0.289708	24	8	0.0396244	4.57636	4.56654	4.41422	4.50007	4.60859		4.55998	4.50148	4.5987	4.61895	4.59401	4.52659	4.57235	4.46246	4.59681		4.43998	4.47056	4.58556		4.45837	4.46819	4.50644	4.59959
Zfyve21	1	0.505497	0.289708	24	14	0.0396101	3.59881	3.6785	3.55651	3.42209	3.58676		3.63156	3.68473	3.81827	3.68554	3.71061	3.58312	3.78878	3.55337	3.73822		3.64165	3.65494	3.72792		3.67433	3.7947	3.62264	3.65051
Trp53rkb	1	0.505497	0.289708	24	12	0.0388783	2.46514	2.43346	2.42248	2.38678	2.51251		2.40075	2.44682	2.49966	2.48696	2.50624	2.46453	2.53788	2.44859	2.50342		2.3822	2.48698	2.50505		2.38616	2.53985	2.4241	2.44301
Pcdhb18	1	0.505497	0.289708	24	20	0.0388552	3.33092	3.3323	3.34333	3.28575	3.23831		3.28838	3.28383	3.09775	3.20492	3.26547	3.41904	3.2395	3.39375	3.33122		3.29964	3.34096	3.41973		3.24597	3.16461	3.43384	3.42002
Ifrd2	1	0.505497	0.289708	24	12	0.0386872	2.73297	2.52178	2.62611	2.66775	2.75978		2.66757	2.70154	2.81796	2.75657	2.63147	2.76894	2.82466	2.60718	2.78271		2.68456	2.71793	2.74133		2.75814	2.79797	2.69116	2.57164
Oma1	1	0.505497	0.289708	24	10	0.0386541	3.12846	3.25264	3.18589	3.17922	3.25291		3.19129	3.30406	3.39223	3.33043	3.27708	3.16795	3.23561	3.25724	3.27999		3.22533	3.2303	3.23966		3.31078	3.38752	3.14821	3.08132
Gramd1a	1	0.505497	0.289708	24	18	0.0381816	6.14646	6.08846	6.04897	6.12057	6.07985		6.07585	6.08178	6.04813	6.05712	6.05504	6.17297	6.13491	6.12052	6.17587		6.16898	6.21629	6.10341		6.0829	6.15054	6.17246	6.03831
Mtm1	1	0.505497	0.289708	24	10	0.0379131	3.10087	3.08885	3.11234	3.04466	3.09843		3.13712	3.08818	3.16596	3.13332	3.14117	3.2331	3.26757	3.10423	3.15977		3.01247	3.08563	3.25742		3.18071	3.01246	3.0435	3.17923
Tube1	1	0.505497	0.289708	24	16	0.0378668	1.36812	1.4777	1.53013	1.39959	1.51646		1.58897	1.34909	1.39728	1.48827	1.50182	1.64661	1.51149	1.56594	1.55395		1.58506	1.53585	1.53521		1.53125	1.41926	1.40274	1.67415
Plcb3	1	0.505497	0.289708	24	0	0.0377862	4.73468	4.77334	4.85344	4.62821	4.68571		4.77958	4.71553	4.64785	4.78725	4.62268	4.67495	4.74134	4.59991	4.65961		4.66209	4.67934	4.74694		4.78622	4.76043	4.67842	4.67645
S1pr1	1	0.505497	0.289708	24	0	0.0377357	6.65205	6.78038	6.74896	6.64584	6.74538		6.66204	6.70432	6.6956	6.78869	6.65885	6.56344	6.6517	6.61103	6.64611		6.69197	6.61636	6.69164		6.72476	6.76422	6.76129	6.65914
Trmt6	1	0.505497	0.289708	24	4	0.0377108	4.03614	4.06187	4.03132	4.04779	4.0674		4.08973	3.95361	3.93495	3.9772	3.96327	4.1085	3.91277	3.98336	3.97172		3.9364	3.9087	4.05121		3.98476	3.89124	4.00854	4.13794
Fbxo41	1	0.505497	0.289708	24	16	0.0372262	7.0928	7.13301	7.07587	7.13062	7.13069		7.09444	7.14912	7.13685	7.15356	7.15969	7.09031	7.12852	7.20582	7.15388		7.27178	7.24047	7.02926		7.1939	7.18742	7.19334	7.03627
Hmbs	1	0.505497	0.289708	24	4	0.0370776	3.23972	3.29965	3.24953	3.33206	3.20476		3.29088	3.26377	3.2354	3.2063	3.26979	3.32063	3.31362	3.17927	3.24565		3.2054	3.19209	3.22744		3.19957	3.24665	3.14546	3.20735
Zfp109	1	0.505497	0.289708	24	14	0.0368358	3.61713	3.61518	3.56296	3.55011	3.68308		3.58756	3.65333	3.7989	3.73042	3.68031	3.5236	3.68964	3.66018	3.67343		3.70523	3.72726	3.57129		3.61888	3.69336	3.69428	3.67463
Inpp5d	1	0.505497	0.289708	24	14	0.0364675	3.52639	3.4643	3.41029	3.46399	3.4669		3.50727	3.50367	3.47369	3.63852	3.44299	3.53074	3.6001	3.47529	3.58872		3.49566	3.52319	3.62336		3.53435	3.37102	3.57596	3.50356
Cdyl2	1	0.505497	0.289708	24	4	0.036199	5.48489	5.51083	5.53135	5.49665	5.48452		5.47519	5.48088	5.47766	5.46922	5.50629	5.44657	5.41848	5.52318	5.45978		5.4993	5.44863	5.35097		5.43492	5.41527	5.39538	5.41902
Lims1	1	0.505497	0.289708	24	10	0.0358921	4.86238	4.84347	4.91064	4.7846	4.90563		4.8967	4.83434	4.86694	4.95481	4.88626	4.99041	4.96359	4.90532	4.90281		4.81912	4.85456	4.92816		4.98483	4.8611	4.77453	4.84269
Tjp2	1	0.505497	0.289708	24	12	0.0357576	6.11719	6.0549	5.97751	6.0558	6.10949		6.10168	6.04002	6.15857	6.19718	6.12339	6.04862	6.19639	6.03507	6.18688		6.08736	6.05812	6.15068		6.13631	6.11301	6.02589	6.0484
Ubqln4	1	0.505497	0.289708	24	16	0.0357084	6.34299	6.29792	6.23555	6.26084	6.31298		6.25799	6.3666	6.37908	6.33103	6.39565	6.22596	6.34212	6.37532	6.33432		6.3903	6.40469	6.31332		6.30368	6.41864	6.39773	6.32912
Coa6	1	0.505497	0.289708	24	20	0.0356935	3.06764	3.15228	3.17743	2.96799	3.09188		3.05915	3.18678	3.25753	3.03489	3.19439	3.03357	3.07565	3.13583	3.09429		3.11866	3.14477	3.15934		3.19599	3.30707	3.16451	3.32818
Mpp7	1	0.505497	0.289708	24	10	0.0355468	3.17978	3.23725	3.21034	3.05582	3.18784		3.21219	3.16217	3.1774	3.28357	3.19232	3.21894	3.2603	3.268	3.19981		3.20287	3.27826	3.10875		3.13751	3.12712	3.07412	3.20708
Apip	1	0.505497	0.289708	24	16	0.0355067	2.67482	2.73273	2.65004	2.52473	2.59712		2.62857	2.76293	2.75257	2.72288	2.72276	2.69331	2.81315	2.69998	2.71249		2.72253	2.75131	2.73866		2.7638	2.85199	2.66787	2.68055
Cgrrf1	1	0.505497	0.289708	24	12	0.0353106	3.72061	3.71224	3.64366	3.55141	3.75287		3.72818	3.82306	3.88004	3.80688	3.87252	3.70176	3.76191	3.80584	3.76167		3.79306	3.76951	3.74124		3.80109	3.81194	3.67508	3.81539
Tysnd1	1	0.505497	0.289708	24	8	0.0351846	4.50882	4.47652	4.39878	4.46851	4.53434		4.47648	4.44753	4.5698	4.51827	4.51095	4.43338	4.54254	4.45561	4.471		4.43175	4.48069	4.39576		4.44305	4.55474	4.40603	4.19881
Slc18b1	1	0.505497	0.289708	24	22	0.0344452	3.95127	3.99241	3.96428	3.96999	3.88988		3.91557	3.99521	3.98269	3.91219	3.92207	3.79874	3.84302	3.93565	3.94107		4.00941	3.96708	3.87448		4.0152	3.91782	4.0575	3.9174
Slc46a1	1	0.505497	0.289708	24	4	0.034298	3.53895	3.5473	3.58266	3.50937	3.4856		3.48352	3.56609	3.50641	3.53737	3.46959	3.46607	3.43685	3.53777	3.48887		3.4926	3.47913	3.44354		3.41471	3.4892	3.49227	3.42109
Armcx1	1	0.505497	0.289708	24	18	0.0340603	5.45678	5.49545	5.49081	5.43682	5.5109		5.43517	5.51631	5.54411	5.45221	5.5762	5.46349	5.48333	5.57041	5.49704		5.51961	5.55676	5.54206		5.51594	5.50858	5.55679	5.71427
Mrpl50	1	0.505497	0.289708	24	6	0.0340473	4.66654	4.58614	4.64	4.6933	4.68051		4.65175	4.70534	4.71648	4.65304	4.69647	4.64979	4.58508	4.65667	4.58359		4.55609	4.54799	4.67693		4.59403	4.69133	4.60757	4.74339
Sirt2	1	0.505497	0.289708	24	10	0.0336976	6.78483	6.75145	6.63914	6.78136	6.79797		6.75303	6.62807	6.79367	6.77205	6.77561	6.77663	6.87846	6.67786	6.87956		6.72898	6.68416	6.77642		6.73741	6.7555	6.5658	6.62901
Snx16	1	0.505497	0.289708	24	12	0.0333997	4.56721	4.53792	4.54359	4.62756	4.56737		4.54154	4.70233	4.76128	4.63697	4.69169	4.58011	4.58515	4.75108	4.58709		4.60883	4.62532	4.49331		4.5704	4.63547	4.5381	4.58964
1600002H07Rik	1	0.505497	0.289708	24	10	0.0332265	2.28268	2.42475	2.0075	2.14947	2.24273		2.3074	2.27551	2.39664	2.24963	2.25635	2.32276	2.30652	2.3297	2.21579		2.21272	2.29506	2.26357		2.20011	2.2353	2.26145	2.23913
Metap1d	1	0.505497	0.289708	24	14	0.033143	3.27167	3.13979	3.14943	3.12984	3.15407		3.17686	3.16104	3.19974	3.18908	3.122	3.19975	3.2798	3.14756	3.28096		3.08989	3.28074	3.26711		3.09157	3.17824	3.08329	3.17951
Pcdh8	1	0.505497	0.289708	24	20	0.0331156	6.51552	6.54334	6.48226	6.55973	6.5063		6.50994	6.51652	6.5086	6.48702	6.50961	6.41373	6.40548	6.56831	6.46883		6.55983	6.57408	6.44053		6.46517	6.57313	6.66536	6.52004
Frmpd3	1	0.505497	0.289708	24	14	0.032842	4.18983	4.12368	4.04734	4.263	4.13071		4.18411	4.23876	4.22572	4.192	4.2906	4.13891	4.17716	4.35236	4.23806		4.20907	4.30484	4.21392		4.10132	4.18448	4.25568	4.20475
Plagl2	1	0.505497	0.289708	24	18	0.0325184	3.40093	3.40747	3.37201	3.32801	3.35426		3.38226	3.30396	3.2548	3.33876	3.36885	3.42529	3.4153	3.36254	3.46944		3.42237	3.44058	3.3847		3.40083	3.20695	3.40715	3.44108
Itpr2	1	0.505497	0.289708	24	12	0.0325138	5.76357	5.80701	5.80114	5.77203	5.7613		5.79443	5.75806	5.75738	5.85311	5.77011	5.8322	5.86033	5.81397	5.86055		5.81533	5.79614	5.80729		5.87243	5.72139	5.7114	5.76555
Mrpl41	1	0.505497	0.289708	24	10	0.032406	5.35995	5.36251	5.30661	5.36184	5.38912		5.37262	5.44187	5.57594	5.49973	5.43061	5.28942	5.40695	5.39554	5.38041		5.38478	5.37502	5.34286		5.33318	5.56914	5.43142	5.34913
Ict1	1	0.505497	0.289708	24	0	0.0322806	4.80303	4.8074	4.76935	4.86256	4.77049		4.81801	4.78387	4.7953	4.75557	4.80793	4.70099	4.79949	4.74416	4.70813		4.76601	4.71983	4.85483		4.75357	4.88568	4.8536	4.78112
2010300C02Rik	1	0.505497	0.289708	24	2	0.0320123	5.4721	5.64586	5.38924	5.52415	5.49003		5.48744	5.50255	5.48638	5.49031	5.44737	5.44421	5.4248	5.45173	5.39048		5.52724	5.43543	5.39377		5.60402	5.48949	5.48769	5.39545
Leng1	1	0.505497	0.289708	24	12	0.0317855	2.63605	2.59198	2.70481	2.49783	2.72237		2.61363	2.59808	2.75527	2.69289	2.68448	2.64863	2.69817	2.60801	2.78544		2.66916	2.66221	2.66632		2.6192	2.64594	2.64945	2.77878
Sfxn4	1	0.505497	0.289708	24	14	0.0317004	3.44112	3.42918	3.53024	3.54337	3.48332		3.56072	3.52975	3.57199	3.52938	3.5248	3.57515	3.57329	3.60373	3.56113		3.5045	3.68617	3.63763		3.46209	3.51807	3.73121	3.71882
Rnf128	1	0.505497	0.289708	24	0	0.0315216	4.71414	4.86035	4.99372	4.83655	4.8433		4.74632	4.84075	4.79368	4.82001	4.79872	4.76476	4.78894	4.82104	4.74161		4.82883	4.78004	4.78477		4.91897	4.86548	4.78964	4.81523
Scn2a1	1	0.505497	0.289708	24	0	0.031267	8.78691	8.81567	8.82525	8.87071	8.7881		8.78287	8.81965	8.71875	8.71831	8.79606	8.80952	8.69369	8.84863	8.72019		8.78508	8.80207	8.73865		8.74112	8.69923	8.85887	8.84872
Cct3	1	0.505497	0.289708	24	2	0.0312417	7.12364	7.13051	7.1852	7.1659	7.11113		7.07397	7.18304	7.204	7.07059	7.14877	7.00633	7.08119	7.08971	7.03662		7.11733	7.03805	7.02375		7.10289	7.21642	7.04845	6.99265
Kiss1r	1	0.505497	0.289708	24	18	0.031138	3.5195	3.42601	3.4352	3.50175	3.38069		3.42582	3.46104	3.42193	3.47083	3.44155	3.4113	3.50335	3.49743	3.48443		3.51875	3.45534	3.49921		3.41978	3.3475	3.53153	3.51509
Sema6d	1	0.505497	0.289708	24	2	0.0310358	7.36469	7.30854	7.36308	7.3616	7.29074		7.26972	7.19332	7.13183	7.23766	7.23406	7.23131	7.2652	7.2125	7.24307		7.17925	7.22778	7.29841		7.21015	7.22341	7.17572	7.25401
Agap2	1	0.505497	0.289708	24	20	0.0308148	8.86352	8.94854	8.89369	8.96989	8.89379		8.87922	8.89288	8.89228	8.88957	8.91362	8.83508	8.87181	8.93173	8.92215		9.00317	8.96419	8.84493		8.98506	8.98637	8.95606	8.83912
Nubp2	1	0.505497	0.289708	24	6	0.0302752	4.17416	4.26396	4.19813	4.17576	4.242		4.28291	4.22934	4.38697	4.31606	4.21245	4.1978	4.28309	4.12232	4.248		4.17902	4.13991	4.20715		4.21358	4.27671	4.18172	4.05717
Cog2	1	0.505497	0.289708	24	12	0.030249	4.76942	4.71598	4.66098	4.71873	4.72236		4.74106	4.66966	4.72986	4.71372	4.70051	4.76246	4.75741	4.76151	4.76911		4.68848	4.79606	4.73252		4.65896	4.69296	4.71814	4.60424
Fbxo4	1	0.505497	0.289708	24	6	0.0302438	3.00089	2.93318	2.99468	2.84791	2.92493		3.00541	2.89763	2.9982	2.99345	2.89242	2.981	2.98556	2.8899	2.96204		2.89129	2.92668	2.84781		2.97831	2.90285	2.74051	2.89881
Sox2ot	1	0.505497	0.289708	24	10	0.0302239	5.75145	5.64498	5.39921	5.65921	5.68066		5.64921	5.59806	5.72742	5.71892	5.70915	5.63343	5.68772	5.64954	5.81252		5.63642	5.65616	5.69142		5.6031	5.6082	5.56014	5.70904
Enah	1	0.505497	0.289708	24	18	0.0301933	8.44429	8.40271	8.45152	8.46288	8.40825		8.41417	8.4811	8.43959	8.40666	8.48519	8.40588	8.40431	8.49974	8.45554		8.50284	8.48996	8.45095		8.47614	8.40974	8.51494	8.5802
Fam189a2	1	0.505497	0.289708	24	8	0.0301006	4.74675	4.73293	4.67773	4.77216	4.74141		4.75637	4.61336	4.71878	4.69738	4.66178	4.77005	4.77332	4.61891	4.752		4.64258	4.59593	4.70944		4.70445	4.55708	4.51995	4.64085
Rrp36	1	0.505497	0.289708	24	12	0.0299648	3.70201	3.77239	3.7338	3.65476	3.83194		3.75905	3.77162	3.92617	3.83918	3.82811	3.69806	3.83724	3.75668	3.80313		3.81746	3.77119	3.7998		3.77241	3.92817	3.77112	3.75872
Pcdha12	1	0.505497	0.289708	24	8	0.0298414	3.28702	3.32433	3.25144	3.44785	3.23259		3.34094	3.21867	3.3171	3.20798	3.31854	3.29171	3.37384	3.35107	3.22081		3.23095	3.29096	3.19996		3.20229	3.21422	3.16529	3.12592
Mrpl53	1	0.505497	0.289708	24	4	0.0298294	4.18122	4.18013	4.15987	4.1475	4.17551		4.16818	4.23247	4.2811	4.13843	4.14079	4.0853	4.16074	4.07636	4.06422		4.13268	4.09123	4.15451		4.25154	4.30897	4.07062	4.06491
Armcx3	1	0.505497	0.289708	24	10	0.029749	5.43378	5.42783	5.42408	5.3952	5.45856		5.46365	5.479	5.53861	5.43959	5.54068	5.44522	5.45934	5.47823	5.44522		5.3755	5.47601	5.46102		5.37901	5.44327	5.40069	5.57085
2610044O15Rik8	1	0.505497	0.289708	24	14	0.0296508	3.41288	3.43422	3.41109	3.44028	3.42736		3.51367	3.45805	3.44003	3.49196	3.56183	3.53969	3.46875	3.55614	3.43984		3.28505	3.55739	3.53666		3.47149	3.48658	3.50016	3.49968
0610030E20Rik	1	0.505497	0.289708	24	14	0.0295785	3.80868	3.75945	3.74076	3.7565	3.75067		3.80321	3.79587	3.72521	3.79851	3.80257	3.87596	3.8159	3.80179	3.8964		3.74593	3.91467	3.85376		3.79282	3.75939	3.8338	3.82472
Rrp1	1	0.505497	0.289708	24	2	0.0295667	8.1761	8.14009	8.1561	8.09639	8.1463		8.14354	8.14381	8.18156	8.08021	8.17625	8.05994	8.08183	8.1123	8.06443		8.13703	8.05728	8.08795		8.10479	8.14662	8.09596	8.16497
2015-09-01	1	0.505497	0.289708	24	6	0.0295586	6.71759	6.7628	6.80192	6.7173	6.79178		6.77949	6.75692	6.8589	6.78858	6.75663	6.76146	6.77773	6.69413	6.73051		6.68352	6.66209	6.77997		6.77445	6.8378	6.70809	6.66556
Mycbp2	1	0.505497	0.289708	24	18	0.0295574	9.36364	9.30399	9.33725	9.38589	9.32617		9.35806	9.3579	9.28717	9.33469	9.36383	9.39619	9.349	9.43265	9.37273		9.39922	9.45179	9.36797		9.33921	9.25502	9.45495	9.44251
Gmcl1	1	0.505497	0.289708	24	12	0.0294241	4.51476	4.52987	4.48623	4.56137	4.51077		4.54382	4.56824	4.4957	4.53617	4.62671	4.64574	4.55168	4.68032	4.56201		4.52678	4.59341	4.58131		4.51736	4.45409	4.5584	4.63428
Cct6a	1	0.505497	0.289708	24	4	0.0293305	7.06553	7.07034	7.10703	7.07495	7.05693		7.01994	7.13917	7.14489	7.04001	7.10345	6.98828	7.02171	7.06501	6.99361		7.03396	7.01429	6.99535		7.09326	7.10341	6.98621	7.03879
Sf3b6	1	0.505497	0.289708	24	4	0.029196	4.15194	4.16948	4.26597	4.09095	4.17513		4.17632	4.24155	4.21702	4.14522	4.16564	4.17573	4.12286	4.18725	3.98442		4.1065	4.05812	4.15914		4.13524	4.18379	4.08389	4.30109
Flrt1	1	0.505497	0.289708	24	20	0.029	6.16297	6.15933	6.2501	6.2198	6.18125		6.13067	6.18102	6.09654	6.19118	6.21181	6.08159	6.15354	6.21908	6.20205		6.20669	6.26885	6.19455		6.14314	6.17511	6.29736	6.23255
Dusp10	1	0.505497	0.289708	24	2	0.0289591	3.50746	3.50892	3.4358	3.58431	3.38805		3.43296	3.39612	3.26621	3.26585	3.37987	3.41595	3.38548	3.25094	3.43459		3.26896	3.34289	3.42268		3.21024	3.30602	3.27171	3.24896
Bloc1s2	1	0.505497	0.289708	24	14	0.0286972	3.64109	3.6234	3.64951	3.63042	3.68765		3.63412	3.75994	3.88325	3.69949	3.73929	3.68071	3.77945	3.79696	3.61518		3.77314	3.7174	3.75513		3.81408	3.85588	3.70867	3.83537
Pcnp	1	0.505497	0.289708	24	2	0.0284692	6.80487	6.71122	6.78023	6.68119	6.74199		6.75647	6.77332	6.81072	6.6818	6.76987	6.67141	6.67793	6.70173	6.67678		6.6884	6.67941	6.77485		6.73815	6.69913	6.7268	6.98398
Sipa1	1	0.505497	0.289708	24	16	0.028398	4.24321	4.14641	4.16224	4.19451	4.13091		4.18513	4.12761	4.12532	4.23727	4.10289	4.16592	4.23436	4.20245	4.26632		4.20608	4.22087	4.21436		4.19961	4.18339	4.15153	3.94857
Pkia	1	0.505497	0.289708	24	0	0.0283906	7.28033	7.29426	7.31106	7.32277	7.29569		7.27375	7.32417	7.27818	7.22126	7.32604	7.25411	7.18063	7.33555	7.20266		7.23373	7.2787	7.27619		7.29925	7.25667	7.31217	7.34219
Atp5sl	1	0.505497	0.289708	24	0	0.0282128	5.1121	5.15086	5.0801	5.1405	5.1125		5.0833	5.12951	5.11085	5.01355	5.08502	5.04691	5.03075	5.09386	5.0402		5.119	5.10023	5.04651		5.00642	5.12743	5.16235	5.02443
Vstm2l	1	0.505497	0.289708	24	22	0.0281991	7.27965	7.17038	7.1796	7.17216	7.1938		7.18229	7.19594	7.28561	7.13442	7.17204	7.07635	7.16207	7.15683	7.1567		7.24876	7.15113	7.17266		7.13153	7.29646	7.30106	7.26764
Tsen2	1	0.505497	0.289708	24	18	0.0280797	3.62442	3.51315	3.5815	3.60548	3.55183		3.5807	3.67806	3.63783	3.59623	3.63897	3.52407	3.60258	3.62039	3.63283		3.72517	3.64519	3.60431		3.61728	3.656	3.64566	3.65243
Ikzf4	1	0.505497	0.289708	24	18	0.027981	3.8245	3.78941	3.80921	3.76562	3.75813		3.7931	3.74625	3.7275	3.79963	3.70852	3.83458	3.75758	3.82995	3.84962		3.90377	3.84878	3.71338		3.80701	3.81554	3.77766	3.86274
Gtf2ird2	1	0.505497	0.289708	24	0	0.0277517	4.66829	4.62474	4.61015	4.6583	4.54503		4.63529	4.60267	4.57132	4.53445	4.58887	4.51396	4.54613	4.61968	4.54399		4.61905	4.57906	4.56566		4.5042	4.52489	4.628	4.61307
Rims1	1	0.505497	0.289708	24	18	0.0276299	6.82954	6.84855	6.81185	6.84602	6.83195		6.82048	6.87217	6.88762	6.82477	6.89291	6.78527	6.82435	6.87389	6.84613		6.87056	6.92949	6.83278		6.85311	6.93162	6.89617	6.95089
Akap11	1	0.505497	0.289708	24	0	0.0275378	8.59998	8.64487	8.63917	8.68821	8.61791		8.61052	8.63391	8.54334	8.57639	8.611	8.64934	8.53739	8.6622	8.54843		8.59775	8.62688	8.56188		8.6187	8.50254	8.65292	8.67333
Iah1	1	0.505497	0.289708	24	6	0.0274539	2.82851	2.69503	2.80738	2.83973	2.81442		2.78083	2.851	2.88683	2.81101	2.73541	2.83478	2.78591	2.74943	2.79335		2.78714	2.72083	2.77319		2.77559	2.8804	2.71582	2.7794
8030462N17Rik	1	0.505497	0.289708	24	14	0.0272079	5.20842	5.21327	5.17243	5.18987	5.25501		5.15987	5.32119	5.34367	5.28587	5.30977	5.2001	5.26205	5.32272	5.25175		5.24231	5.31932	5.22473		5.27584	5.29905	5.26437	5.27064
Scn2b	1	0.505497	0.289708	24	4	0.0271272	8.69937	8.66488	8.58002	8.61952	8.64215		8.60011	8.67994	8.64911	8.56215	8.67028	8.55314	8.51596	8.65865	8.55276		8.62913	8.62249	8.51468		8.5336	8.59529	8.66123	8.63192
Txlng	1	0.505497	0.289708	24	12	0.0271109	4.13126	4.09172	4.13743	4.1704	4.11447		4.07121	4.22919	4.19834	4.19234	4.15943	4.15279	4.14655	4.23062	4.17471		4.17634	4.17115	4.15257		4.14417	4.11574	4.10071	4.30079
Cox6b1	1	0.505497	0.289708	24	20	0.0270926	6.57602	6.54509	6.56408	6.46825	6.53771		6.51814	6.65453	6.63665	6.53804	6.5961	6.47743	6.52582	6.60272	6.49469		6.64894	6.54217	6.61597		6.63483	6.62461	6.63783	6.70506
Arhgef10l	1	0.505497	0.289708	24	2	0.0270209	6.41002	6.40617	6.45459	6.45844	6.40758		6.4209	6.26219	6.2839	6.30282	6.3439	6.36949	6.39834	6.34499	6.33103		6.36578	6.33616	6.36685		6.34718	6.36924	6.33807	6.17868
Zmat2	1	0.505497	0.289708	24	22	0.0269305	6.00814	6.02034	6.04337	5.88558	6.06074		6.01238	6.05432	6.10518	5.93035	6.031	5.98914	5.95894	5.97725	5.94908		6.07924	6.0248	6.00284		6.06573	6.07242	6.07205	6.19805
Zbtb6	1	0.505497	0.289708	24	0	0.0267649	3.95038	4.01537	4.00427	4.00736	3.95372		3.98613	4.0036	3.89828	3.94309	3.96951	4.04294	3.93796	3.94679	3.9273		3.86131	3.97636	3.98049		4.01682	3.93229	3.92029	4.11528
Tmem216	1	0.505497	0.289708	24	4	0.0267348	2.08501	2.20143	2.11629	2.08262	2.08814		2.22495	2.10603	2.11086	2.12541	2.08134	2.12992	2.05144	2.05034	2.11577		2.02591	2.10724	2.10396		2.06131	2.0563	2.01706	2.20274
Asf1a	1	0.505497	0.289708	24	10	0.0267138	3.63664	3.74494	3.70744	3.67804	3.70418		3.71662	3.74602	3.79696	3.77495	3.8083	3.66835	3.74145	3.72305	3.75789		3.66058	3.71899	3.72371		3.70008	3.72229	3.68556	3.79088
Elof1	1	0.505497	0.289708	24	2	0.0266941	5.24615	5.23488	5.21711	5.34534	5.20177		5.27586	5.25951	5.39687	5.243	5.18523	5.1106	5.22552	5.17376	5.18136		5.18542	5.21478	5.2055		5.2144	5.40718	5.23902	5.13284
Rptor	1	0.505497	0.289708	24	22	0.0266565	7.36527	7.36318	7.37893	7.38463	7.32445		7.32224	7.36204	7.2912	7.32456	7.34519	7.29704	7.31477	7.35664	7.33186		7.38422	7.37727	7.30921		7.32342	7.35297	7.42658	7.30202
Fdx1	1	0.505497	0.289708	24	14	0.0265493	3.1314	3.14796	3.05504	2.96284	3.16708		3.12698	3.22006	3.33767	3.18559	3.2215	3.17631	3.23541	3.16894	3.19035		3.1257	3.19112	3.23573		3.28901	3.26046	3.16698	3.23006
Dmxl2	1	0.505497	0.289708	24	18	0.0265012	8.02215	8.00681	8.04888	8.06511	7.98121		8.01366	8.03416	7.94374	7.99644	8.03573	8.04103	8.00133	8.10971	8.01696		8.0727	8.11783	8.01336		8.03487	7.97854	8.11678	8.10979
Fam208a	1	0.505497	0.289708	24	16	0.0263354	6.15374	6.1389	6.1548	6.17218	6.13825		6.12271	6.16675	6.0722	6.16781	6.17436	6.2243	6.14127	6.23976	6.18292		6.10944	6.22391	6.23896		6.20837	6.09631	6.1844	6.34088
Gigyf2	1	0.505497	0.289708	24	14	0.0262912	6.77287	6.78339	6.75119	6.75843	6.81147		6.85275	6.86472	6.98354	6.85385	6.91872	6.75903	6.8674	6.88994	6.79576		6.88134	6.87	6.84255		6.90965	6.90927	6.79277	6.97219
Cnnm3	1	0.505497	0.289708	24	22	0.0262615	5.70237	5.65156	5.7181	5.69575	5.67614		5.65382	5.61426	5.58563	5.62914	5.63791	5.65595	5.67564	5.65606	5.65202		5.69974	5.65041	5.68659		5.68916	5.63778	5.7593	5.59443
Upf1	1	0.505497	0.289708	24	12	0.0262039	6.84993	6.83961	6.85694	6.85296	6.8491		6.8269	6.90702	6.88919	6.94206	6.92309	6.81652	6.88263	6.89686	6.9094		6.91573	6.87244	6.80129		6.85963	6.90689	6.85419	6.76997
Usf2	1	0.505497	0.289708	24	14	0.026099	5.7674	5.6969	5.70075	5.60054	5.71512		5.69664	5.70796	5.77209	5.75343	5.77549	5.64867	5.77873	5.71648	5.77289		5.80194	5.73392	5.70365		5.75516	5.79877	5.6492	5.75357
Cacna2d2	1	0.505497	0.289708	24	0	0.0258335	7.68393	7.64188	7.77632	7.7557	7.64228		7.63856	7.62983	7.51958	7.57514	7.64226	7.63012	7.59983	7.67422	7.61536		7.6678	7.64518	7.60489		7.4831	7.57776	7.69119	7.66966
Asl	1	0.505497	0.289708	24	0	0.0258226	4.57475	4.58553	4.54583	4.63927	4.5718		4.5792	4.56858	4.57477	4.52265	4.52891	4.49745	4.56669	4.49739	4.51503		4.60023	4.55518	4.55728		4.484	4.67421	4.6889	4.48006
Slc1a3	1	0.505497	0.289708	24	4	0.0257749	9.32624	9.42226	9.44948	9.4319	9.34188		9.38243	9.36049	9.32883	9.38525	9.368	9.32421	9.34866	9.35972	9.33303		9.33509	9.28229	9.34152		9.33155	9.31453	9.35899	9.31121
B4galnt1	1	0.505497	0.289708	24	20	0.0256072	6.17796	6.18118	6.1969	6.19347	6.1716		6.13409	6.17911	6.18818	6.1263	6.15666	6.10893	6.14527	6.20552	6.1355		6.26163	6.2302	6.0792		6.14758	6.2327	6.20259	6.14983
Adh5	1	0.505497	0.289708	24	6	0.025528	5.41857	5.39961	5.44891	5.38998	5.44763		5.45156	5.40102	5.49679	5.41561	5.40235	5.40793	5.45399	5.33989	5.39762		5.38579	5.35016	5.40168		5.44883	5.42508	5.34671	5.33509
Nup62	1	0.505497	0.289708	24	10	0.0254854	4.91368	4.88233	4.9563	4.88769	4.95747		4.95584	4.93628	5.02865	4.95891	4.9565	4.92456	4.94726	4.97846	4.92287		4.99833	4.90145	4.90138		4.91316	5.0038	4.93948	4.79707
Slc12a4	1	0.505497	0.289708	24	8	0.0253456	4.82152	4.8741	4.83762	4.7889	4.86928		4.81858	4.74088	4.79886	4.84468	4.83395	4.85767	4.91052	4.79865	4.87085		4.83343	4.78454	4.80637		4.80713	4.79222	4.6814	4.70228
Gnai1	1	0.505497	0.289708	24	2	0.0253356	7.39101	7.36983	7.33719	7.41372	7.39453		7.36273	7.39352	7.40833	7.34519	7.43105	7.3355	7.32894	7.35067	7.32707		7.3298	7.29298	7.37442		7.3682	7.34002	7.40717	7.44739
Calm2	1	0.505497	0.289708	24	22	0.024677	8.31074	8.35894	8.34811	8.26312	8.32404		8.31004	8.37983	8.38975	8.25971	8.34455	8.27078	8.23999	8.3156	8.2337		8.32746	8.28247	8.35628		8.37578	8.37254	8.33057	8.63706
Zswim7	1	0.505497	0.289708	24	12	0.0246722	2.29298	2.37626	2.23887	2.30801	2.41942		2.32747	2.39502	2.56976	2.40015	2.38174	2.32995	2.43622	2.36748	2.33135		2.3858	2.31363	2.36991		2.27545	2.34836	2.39041	2.38398
C330006A16Rik	1	0.505497	0.289708	24	22	0.0245976	6.27612	6.34528	6.23651	6.33667	6.3153		6.26798	6.30301	6.28784	6.27049	6.26087	6.24663	6.29022	6.27245	6.21145		6.37344	6.30696	6.2234		6.34954	6.3595	6.31522	6.23502
Dnaja2	1	0.505497	0.289708	24	4	0.0245515	6.52147	6.56271	6.60013	6.53153	6.5675		6.52434	6.61103	6.60751	6.51825	6.57546	6.50897	6.46424	6.56541	6.49795		6.50606	6.51887	6.53278		6.53908	6.50058	6.51936	6.74172
E130309D02Rik	1	0.505497	0.289708	24	10	0.0245124	4.47371	4.554	4.55969	4.546	4.54073		4.53257	4.558	4.63045	4.55925	4.48258	4.5562	4.59267	4.56547	4.50838		4.57001	4.5493	4.46577		4.52191	4.5534	4.43065	4.40123
Iqsec2	1	0.505497	0.289708	24	20	0.0245046	6.59151	6.70838	6.65318	6.72216	6.65099		6.64925	6.64163	6.63006	6.64799	6.63944	6.62245	6.62902	6.64346	6.65589		6.73605	6.68018	6.601		6.74759	6.70022	6.69693	6.56051
Pih1d1	1	0.505497	0.289708	24	2	0.0243105	3.6966	3.77242	3.83065	3.7921	3.77527		3.76856	3.78623	3.784	3.72543	3.76987	3.75848	3.74212	3.68706	3.72293		3.77688	3.67675	3.73608		3.77046	3.9007	3.72273	3.65094
Tmem170b	1	0.505497	0.289708	24	16	0.0242709	6.65002	6.63492	6.73192	6.67911	6.68947		6.64684	6.68089	6.68683	6.6532	6.72253	6.69107	6.66688	6.75873	6.70557		6.68116	6.7435	6.71026		6.7451	6.66634	6.72138	6.78139
Trp53	1	0.505497	0.289708	24	14	0.0242092	3.78766	3.80878	3.90791	3.6897	3.88128		3.80522	3.79636	3.85239	3.81964	3.80707	3.91218	3.85178	3.82643	3.91517		3.85278	3.84302	3.88729		3.83394	3.7742	3.8212	3.93533
Dennd5b	1	0.505497	0.289708	24	14	0.0241673	6.99569	7.00529	7.0188	7.07403	7.01347		7.00773	7.12002	7.07415	7.07994	7.1082	7.04562	7.04553	7.14834	7.06392		7.10485	7.10661	7.02279		7.05884	7.00941	7.08767	7.12599
Brd7	1	0.505497	0.289708	24	12	0.024157	4.97217	4.88197	4.8666	4.92939	4.89369		4.9129	4.91442	4.96285	4.93166	4.95059	4.89119	4.96019	4.90642	4.99888		4.9277	4.94514	4.89902		4.89139	4.87249	4.84823	4.96471
Guk1	1	0.505497	0.289708	24	4	0.0239725	5.71695	5.72725	5.73795	5.79495	5.76231		5.77394	5.76473	5.84425	5.73072	5.74294	5.68339	5.73105	5.70344	5.65884		5.75188	5.69445	5.69474		5.74023	5.85053	5.72044	5.66022
Zmat3	1	0.505497	0.289708	24	14	0.0239426	7.37806	7.36958	7.31327	7.34634	7.36646		7.32854	7.42742	7.38921	7.38606	7.47883	7.34678	7.36168	7.48324	7.40049		7.4121	7.4423	7.35501		7.36351	7.34081	7.44541	7.38831
Sf3a1	1	0.505497	0.289708	24	10	0.0237699	6.5482	6.60682	6.60606	6.60258	6.60633		6.5957	6.63472	6.66266	6.64391	6.68894	6.59267	6.62833	6.6578	6.64085		6.68191	6.59641	6.56209		6.60424	6.65845	6.60081	6.56839
Trappc12	1	0.505497	0.289708	24	2	0.0236984	6.21328	6.24049	6.26134	6.28615	6.23281		6.213	6.21184	6.16284	6.19684	6.19592	6.19209	6.17723	6.21996	6.17341		6.23557	6.1959	6.16383		6.16503	6.16276	6.27247	6.15603
Adck2	1	0.505497	0.289708	24	18	0.0236924	4.82841	4.92018	4.87876	4.9154	4.89052		4.85189	4.84009	4.82145	4.87654	4.87317	4.89989	4.90279	4.91226	4.93395		4.91662	4.94446	4.90538		4.81487	4.90703	4.92869	4.82017
Rtn3	1	0.505497	0.289708	24	0	0.0232806	9.56458	9.57921	9.57555	9.58837	9.58268		9.53326	9.59004	9.52541	9.51284	9.56703	9.56233	9.47716	9.59212	9.50725		9.57558	9.56258	9.53609		9.53865	9.50031	9.62982	9.71015
1110051M20Rik	1	0.505497	0.289708	24	2	0.0231316	6.28216	6.29666	6.28185	6.38817	6.29354		6.31686	6.25964	6.25316	6.24955	6.23214	6.30198	6.23589	6.28383	6.22475		6.29873	6.26394	6.22681		6.23725	6.28607	6.32889	6.19621
Mmadhc	1	0.505497	0.289708	24	8	0.0230446	4.73646	4.82135	4.82963	4.84976	4.85805		4.81023	4.86848	4.9301	4.83702	4.8751	4.81836	4.84282	4.81435	4.80522		4.79616	4.81202	4.77322		4.86227	4.90884	4.72423	4.77573
Brf2	1	0.505497	0.289708	24	2	0.0230233	3.63862	3.68421	3.69079	3.72622	3.67243		3.69601	3.70592	3.70462	3.63479	3.61518	3.67336	3.5855	3.6769	3.626		3.72552	3.65133	3.62151		3.68115	3.63485	3.79461	3.64424
Trrap	1	0.505497	0.289708	24	16	0.0229117	8.34021	8.32055	8.33491	8.39591	8.31065		8.34957	8.30988	8.28933	8.35869	8.34588	8.41728	8.39283	8.40946	8.41023		8.43744	8.40272	8.30719		8.36946	8.33261	8.3585	8.26534
Paip2	1	0.505497	0.289708	24	2	0.0228614	6.56513	6.52507	6.56055	6.55087	6.5467		6.54457	6.58322	6.59215	6.51392	6.58465	6.47952	6.50329	6.52822	6.47388		6.44723	6.5331	6.52869		6.51136	6.58346	6.51599	6.56017
Fbxo25	1	0.505497	0.289708	24	2	0.0222645	5.59953	5.5611	5.58276	5.66553	5.56258		5.58839	5.56252	5.58664	5.52917	5.55127	5.57368	5.55399	5.5554	5.51267		5.62605	5.51116	5.47366		5.58374	5.54877	5.50919	5.60628
Apaf1	1	0.505497	0.289708	24	8	0.0221908	3.94744	3.99328	4.01254	3.98952	4.0306		3.99999	3.98735	3.96011	4.06406	4.01006	4.03995	4.02785	3.99014	3.9638		3.92093	4.01205	3.97675		4.11892	3.98706	3.9011	3.94018
Stambpl1	1	0.505497	0.289708	24	20	0.0220926	4.39903	4.47936	4.5276	4.42508	4.44104		4.46575	4.48487	4.51766	4.41434	4.51424	4.40737	4.42997	4.47869	4.48399		4.49461	4.48396	4.48396		4.51931	4.55878	4.50993	4.51164
Aldh2	1	0.505497	0.289708	24	22	0.021956	6.6996	6.72856	6.79953	6.63852	6.72881		6.72385	6.75988	6.72416	6.79182	6.68982	6.66855	6.70705	6.63769	6.67822		6.77492	6.65961	6.70565		6.81563	6.80343	6.73778	6.78439
Dicer1	1	0.505497	0.289708	24	16	0.021611	6.3852	6.35568	6.33584	6.36648	6.34589		6.36191	6.34128	6.27222	6.35345	6.35342	6.45091	6.38663	6.41363	6.44491		6.36846	6.4609	6.39389		6.3121	6.25897	6.36529	6.42953
U2af2	1	0.505497	0.289708	24	4	0.021582	6.99524	6.96893	7.01379	6.9726	6.96981		6.96606	6.98203	6.97655	6.97019	6.97969	6.9138	6.95088	6.93841	6.942		6.9808	6.91432	6.92712		6.97527	6.97321	6.92879	6.93857
Gcdh	1	0.505497	0.289708	24	16	0.0214203	4.58683	4.61617	4.59526	4.58351	4.56708		4.58955	4.64597	4.67015	4.62364	4.62401	4.55981	4.63535	4.60739	4.63457		4.65429	4.64596	4.6008		4.69073	4.69358	4.60504	4.60428
3110052M02Rik	1	0.505497	0.289708	24	16	0.0212317	3.93382	3.9354	3.91828	3.98702	3.88935		3.90454	4.00587	3.94875	3.93228	3.9387	3.95247	3.97802	4.00254	3.93886		3.89422	4.06203	3.96906		3.96322	3.94836	3.93932	4.02098
Aes	1	0.505497	0.289708	24	22	0.0209998	8.5802	8.57819	8.59378	8.57692	8.60577		8.58361	8.59124	8.63735	8.56036	8.58063	8.52457	8.57002	8.54836	8.54256		8.65773	8.55726	8.57922		8.66249	8.68629	8.63279	8.57214
Grina	1	0.505497	0.289708	24	20	0.0208479	7.84678	7.90778	7.86651	7.9173	7.91551		7.87473	7.88937	7.85686	7.8858	7.88245	7.89841	7.85804	7.92975	7.86278		7.987	7.91327	7.89227		7.9337	7.86575	8.03496	7.95597
Nt5dc3	1	0.505497	0.289708	24	6	0.0207076	7.43157	7.53825	7.40814	7.44414	7.46541		7.47118	7.45412	7.49037	7.44754	7.43642	7.43114	7.39922	7.44595	7.40898		7.48983	7.42619	7.34817		7.53508	7.41825	7.42391	7.38986
Cyb5r3	1	0.505497	0.289708	24	2	0.0206823	6.13032	6.16741	6.20423	6.0825	6.17455		6.15371	6.08409	6.07886	6.15042	6.07928	6.14582	6.12476	6.01717	6.0796		6.13143	5.95581	6.15178		6.19186	6.15175	6.07569	6.04786
Ing3	1	0.505497	0.289708	24	10	0.0206695	3.87341	3.87303	3.86807	3.89795	3.87614		3.85484	3.93056	3.8973	3.88261	3.96091	3.91777	3.93039	3.91344	3.90108		3.90898	3.90318	3.82151		3.87696	3.8395	3.86128	3.96047
Arhgef3	1	0.505497	0.289708	24	20	0.0206619	4.78139	4.8934	4.64433	4.78013	4.8431		4.76813	4.8772	4.83171	4.84084	4.82502	4.82736	4.82406	4.86296	4.78446		4.83884	4.88387	4.89218		4.84833	4.88957	4.94166	4.92219
Med25	1	0.505497	0.289708	24	18	0.0203593	5.65743	5.71188	5.68961	5.74121	5.6695		5.69734	5.64945	5.61134	5.68185	5.65678	5.71932	5.71865	5.66744	5.73218		5.74871	5.67844	5.73418		5.73051	5.68719	5.73917	5.62049
Rpl8	1	0.505497	0.289708	24	22	0.0200581	8.21138	8.20179	8.21081	8.20717	8.20307		8.20937	8.22617	8.30235	8.15664	8.20816	8.14145	8.2128	8.16127	8.14088		8.25938	8.12054	8.22328		8.23543	8.28134	8.21512	8.2846
Atp6v1f	1	0.505497	0.289708	24	4	0.0194771	6.36052	6.38084	6.3767	6.34508	6.37698		6.38725	6.40198	6.48309	6.34844	6.39825	6.29695	6.35842	6.34118	6.27964		6.3823	6.29302	6.34549		6.37443	6.53403	6.33844	6.3435
Eid2	1	0.505497	0.289708	24	22	0.019476	5.06095	5.0523	5.16395	5.07159	5.09227		5.04916	5.10516	5.12791	4.97381	5.12353	5.01402	5.03341	5.06473	5.02627		5.11327	5.06827	5.02925		5.10982	5.11925	5.08194	5.14927
Pum2	1	0.505497	0.289708	24	2	0.019287	7.88939	7.91802	7.92794	7.95689	7.89518		7.91658	7.92226	7.89242	7.87776	7.9236	7.90311	7.85755	7.93171	7.86799		7.86982	7.88931	7.89264		7.9296	7.8318	7.91863	7.92846
Naa35	1	0.505497	0.289708	24	4	0.0191727	5.61537	5.61164	5.62892	5.66441	5.5901		5.61178	5.61427	5.59873	5.58878	5.6331	5.60027	5.56637	5.60861	5.61265		5.58264	5.62247	5.52409		5.5306	5.60386	5.58314	5.5727
Rsrc2	1	0.505497	0.289708	24	10	0.0190178	4.7289	4.68534	4.7154	4.62313	4.73732		4.6983	4.75087	4.74579	4.7057	4.78295	4.75093	4.73689	4.73693	4.73491		4.70447	4.73927	4.81832		4.71223	4.68338	4.63079	5.2655
Fads3	1	0.505497	0.289708	24	2	0.0185669	5.09418	5.01058	5.16212	5.12838	5.08623		5.0688	5.08709	5.02217	5.05591	5.04379	5.10265	4.98046	5.10364	5.03154		5.03975	5.06804	4.99852		4.99989	5.05185	5.07798	4.97403
Ocel1	1	0.505497	0.289708	24	2	0.0184323	2.29178	2.33122	2.30885	2.30046	2.32891		2.24483	2.23573	2.20583	2.24454	2.30248	2.27265	2.22452	2.26824	2.24452		2.24366	2.31613	2.1511		2.25059	2.24489	2.2988	2.18108
Ulk4	1	0.505497	0.289708	24	0	0.0183155	4.10442	4.11498	4.13444	4.21798	4.0545		4.18629	4.02412	4.08228	4.05322	3.98695	4.08908	4.10087	3.99194	4.12295		4.01247	4.08812	4.19785		4.08776	4.07187	4.10382	4.09972
Eprs	1	0.505497	0.289708	24	6	0.0180944	6.80658	6.81954	6.8148	6.79728	6.79352		6.82808	6.79783	6.7668	6.82526	6.79481	6.8111	6.7976	6.78262	6.79395		6.76377	6.76577	6.80208		6.74711	6.75307	6.78153	6.83433
Surf2	1	0.505497	0.289708	24	0	0.0179337	4.06262	4.10126	4.10628	4.08742	4.08717		4.0472	4.0816	4.03189	4.0601	4.02631	4.08205	4.07463	4.01041	4.05539		4.0748	3.99981	4.09317		4.0217	3.99864	4.10335	4.10615
Nr3c1	1	0.505497	0.289708	24	2	0.0174683	6.91529	7.03901	7.04378	7.01069	7.00459		7.01597	6.97859	6.959	7.00634	6.98001	7.01148	6.97846	6.96756	6.95877		6.99926	6.93285	7.00919		7.11035	6.96823	7.00316	6.97419
Zfp382	1	0.505497	0.289708	24	16	0.0170299	3.96656	3.93231	3.9663	4.03865	3.98587		3.95739	3.99866	4.00332	3.9656	4.03714	3.97797	3.99756	4.00881	4.03854		3.99944	4.04347	3.98496		3.9827	3.98535	4.066	3.99065
Brox	1	0.505497	0.289708	24	8	0.0166443	5.85467	5.89909	5.90438	5.83622	5.88088		5.87295	5.90588	5.87308	5.90456	5.91443	5.90999	5.86883	5.91445	5.87821		5.81589	5.88677	5.87874		5.85865	5.79574	5.87228	5.92036
Ctsd	1	0.505497	0.289708	24	2	0.0166315	8.42978	8.44521	8.4504	8.45246	8.46374		8.42897	8.4331	8.44799	8.46675	8.40341	8.40545	8.43882	8.38446	8.38947		8.44206	8.35855	8.40893		8.43322	8.45197	8.41284	8.34258
Rogdi	1	0.505497	0.289708	24	22	0.0165719	6.29888	6.35711	6.34572	6.38849	6.35464		6.34166	6.33872	6.33551	6.30545	6.32952	6.31236	6.32708	6.33304	6.3173		6.42997	6.33361	6.35093		6.31985	6.42004	6.45367	6.28606
Snrpb2	1	0.505497	0.289708	24	6	0.0164901	3.61994	3.65643	3.67975	3.66184	3.67036		3.70435	3.66971	3.67002	3.68604	3.66109	3.71021	3.63494	3.6455	3.65138		3.61826	3.6224	3.7		3.69401	3.63303	3.61135	3.83724
Kat6b	1	0.505497	0.289708	24	20	0.0164354	6.36912	6.43215	6.43894	6.47046	6.42774		6.45122	6.45128	6.45342	6.41217	6.44681	6.45236	6.4248	6.48064	6.39005		6.48678	6.46572	6.42996		6.48285	6.50506	6.47619	6.47452
Eci2	1	0.505497	0.289708	24	6	0.0164001	4.9004	4.90014	4.9129	4.97755	4.91497		4.92359	4.94129	4.9163	4.92579	4.91621	4.90024	4.91566	4.85112	4.90264		4.88048	4.86464	4.91439		4.88523	4.93437	4.92793	4.85439
Tpd52l2	1	0.505497	0.289708	24	14	0.0163827	5.23447	5.17308	5.1885	5.17973	5.2248		5.21663	5.24024	5.30945	5.23626	5.25267	5.17323	5.27871	5.2555	5.18472		5.24535	5.22351	5.28098		5.25089	5.31807	5.20623	5.23839
Smarca4	1	0.505497	0.289708	24	18	0.0158659	7.53654	7.51139	7.49976	7.50194	7.50041		7.45073	7.51723	7.50737	7.52962	7.52129	7.42596	7.50157	7.53365	7.54373		7.60179	7.57823	7.44607		7.51269	7.59443	7.52104	7.51383
Ppp2r2d	1	0.505497	0.289708	24	4	0.0156765	5.48137	5.44726	5.41617	5.54805	5.49851		5.47173	5.45608	5.47606	5.43698	5.48218	5.44911	5.44419	5.45955	5.4251		5.4286	5.45099	5.44339		5.35914	5.43925	5.47444	5.4659
Yaf2	1	0.505497	0.289708	24	22	0.0156352	5.52192	5.58616	5.59449	5.63516	5.61579		5.59064	5.61038	5.61213	5.5763	5.59911	5.59496	5.54161	5.61216	5.53327		5.56852	5.58083	5.62986		5.62256	5.65413	5.66948	5.67772
Numa1	1	0.505497	0.289708	24	2	0.015557	7.9129	7.90655	7.92143	7.95009	7.85386		7.89121	7.87143	7.818	7.89196	7.87111	7.81913	7.89245	7.81399	7.89251		7.93377	7.84228	7.83565		7.85429	7.83599	7.85222	7.88997
Edc4	1	0.505497	0.289708	24	10	0.0151376	6.38913	6.42556	6.37708	6.41427	6.40054		6.41387	6.39411	6.40077	6.43837	6.39106	6.4622	6.43658	6.43909	6.42969		6.43945	6.42034	6.36697		6.38827	6.34188	6.46686	6.31999
Rufy3	1	0.505497	0.289708	24	2	0.0148986	8.05884	8.04779	8.05826	8.12329	8.05217		8.05387	8.06741	8.07001	8.02348	8.06812	8.02514	8.02378	8.06573	8.00885		8.00349	8.05813	8.04697		8.02533	8.03573	8.09162	8.07036
3110002H16Rik	1	0.505497	0.289708	24	8	0.0147287	4.48967	4.42617	4.41736	4.47853	4.45412		4.46227	4.47475	4.5169	4.45902	4.47867	4.42265	4.47338	4.45107	4.44162		4.46809	4.45947	4.40182		4.41804	4.45333	4.45302	4.40701
Poc1b	1	0.505497	0.289708	24	22	0.0145035	2.94599	2.95917	2.95521	3.03075	2.9326		2.97713	2.98831	2.93891	2.93655	2.95413	2.94797	2.95471	2.94439	2.92337		2.89776	2.97464	3.00165		2.94256	2.99013	2.9625	3.00647
C1galt1	1	0.505497	0.289708	24	22	0.0131624	2.97929	2.96714	3.02364	2.97656	3.04993		2.99216	2.95799	3.05292	2.89351	2.95222	3.0804	2.96076	2.95416	2.97982		2.9613	2.98249	2.98362		3.11274	2.99376	3.038	3.07145
Pura	1	0.505497	0.289708	24	18	0.0130615	7.01318	6.95729	7.01511	7.02474	7.00566		6.99516	6.98119	6.98163	7.0036	7.03485	7.00004	7.0103	7.03358	7.02785		7.05066	7.02284	6.9728		7.01844	7.00318	7.04072	7.0171
Rbbp6	1	0.505497	0.289708	24	0	0.0126916	6.75194	6.72715	6.7341	6.74464	6.69129		6.71732	6.71109	6.66008	6.67446	6.7026	6.74244	6.69943	6.71065	6.69937		6.67553	6.71967	6.71611		6.68514	6.65521	6.71511	6.80335
Rint1	1	0.505497	0.289708	24	8	0.0126218	4.62416	4.61026	4.63449	4.71739	4.61783		4.62853	4.65052	4.63255	4.64452	4.64723	4.65757	4.66808	4.60924	4.6448		4.61391	4.62236	4.6199		4.60679	4.59958	4.64193	4.63631
Armc8	1	0.505497	0.289708	24	8	0.0125342	5.958	5.98597	5.99937	6.00899	5.97633		6.01725	5.99106	6.01454	5.96763	6.00976	6.02586	5.97409	6.02571	5.99111		5.97543	5.97976	5.98843		5.98763	5.94303	5.96824	5.99432
Smad5	1	0.505497	0.289708	24	12	0.0125305	6.35392	6.35696	6.36698	6.40233	6.33626		6.37764	6.35573	6.37115	6.37504	6.38819	6.36174	6.38753	6.38998	6.39953		6.35366	6.36565	6.38586		6.38275	6.34733	6.33686	6.36483
Prmt3	1	0.505497	0.289708	24	14	0.0107049	4.43698	4.46605	4.47252	4.48459	4.49189		4.50605	4.50609	4.56064	4.51335	4.5284	4.49227	4.51558	4.52101	4.48682		4.42913	4.58921	4.51948		4.53087	4.55018	4.51454	4.5352
Cd300lg	1	0.562729	0.336115	24	20	0.553729	-3.11565	-3.36551	-2.61381	-4.43016	-2.09642		-3.97293	-5.21325	-4.24976	-4.43227	-4.92409	-2.11001	-2.72097	-3.5261	-5.00638		-3.32867	-2.95975	-3.38736		-2.38891	-2.49505	-3.28858	-3.30097
Prdm6	1	0.562729	0.336115	24	6	0.479426	0.871975	0.827968	1.22742	-0.758691	0.433159		0.495762	0.740195	-0.254094	1.29311	-0.481882	1.14421	0.152884	0.149956	0.443062		-0.770996	-0.308673	0.522079		0.399296	0.399122	-1.00156	-1.39522
Lypd2	1	0.562729	0.336115	24	2	0.438761	-1.85658	-1.44368	-1.00003	-5.19483	-2.22164		-2.38592	-2.33764	-3.39069	-2.09147	-3.69654	-1.60677	-3.00642	-3.11994	-3.65532		-4.86933	-2.99613	-2.31811		-2.53796	-2.54724	-3.44712	-3.8132
Igfbp2	1	0.562729	0.336115	24	6	0.41158	4.63361	4.33764	5.31881	2.63161	4.23117		4.11439	4.19378	3.40676	4.89148	3.23522	4.56268	3.84571	3.6491	4.03956		3.11921	3.60273	3.83066		4.10687	4.01508	2.67387	2.73657
Wnt6	1	0.562729	0.336115	24	6	0.404207	2.58172	2.37444	3.34764	0.934701	2.08919		2.24123	2.51006	1.42588	2.97928	1.30188	2.72018	1.89921	1.83631	2.12582		1.23849	1.69594	1.99066		2.17828	1.91423	0.800231	0.830827
Fgl2	1	0.562729	0.336115	24	4	0.38906	2.93959	2.63282	3.49843	1.55309	2.68791		2.51756	2.76858	1.98463	3.07436	1.82078	2.81441	2.26096	2.08218	2.19806		1.84806	1.92828	2.35008		2.69923	2.43145	1.38575	1.38799
Nmu	1	0.562729	0.336115	24	6	0.372957	-2.30976	-2.31002	-1.48285	-1.54318	-2.42422		-1.32908	-1.85497	-1.55423	-2.08128	-2.44733	-1.70883	-1.81754	-3.05374	-2.03081		-2.35002	-2.97477	-2.17625		-2.03642	-1.88503	-2.94558	-3.31165
Gbx1	1	0.562729	0.336115	24	20	0.356415	-1.53003	-2.11233	-0.665581	-1.95016	-1.71104		-2.79216	-1.46783	-1.91167	-1.85147	-1.82398	-2.29531	-0.608395	-1.81487	-2.55422		-1.73752	-1.15067	-1.18197		-1.5836	-0.737391	-2.13024	-0.0603842
Tmprss2	1	0.562729	0.336115	24	0	0.348051	-2.09721	-1.65777	-0.958607	-2.11336	-1.32946		-1.52301	-3.06264	-2.96315	-2.18852	-2.92306	-1.24485	-1.6173	-3.33388	-2.53995		-2.60705	-2.36602	-1.69829		-1.17361	-2.25967	-2.35108	-2.19578
Tbx19	1	0.562729	0.336115	24	22	0.34641	-2.13184	-1.20926	-1.74485	-1.8984	-1.96109		-1.36404	-2.38829	-1.89419	-1.73603	-2.89456	-2.22254	-1.74777	-3.19061	-2.05073		-1.37106	-2.67264	-1.43536		-0.515518	-0.887799	-1.59293	-2.24882
Spp1	1	0.562729	0.336115	24	6	0.345881	2.94695	2.9069	3.97382	1.4695	2.74907		2.77231	3.25819	2.37109	3.58587	2.09156	3.24068	2.4578	2.39361	2.87626		1.94987	2.16146	2.70995		2.82526	2.82492	1.4512	1.794
Alx3	1	0.562729	0.336115	24	6	0.335853	-0.145624	-0.592778	0.179825	-1.89072	-0.784685		-0.594119	-0.42185	-1.34035	-0.144722	-1.28782	-0.0213888	-0.79459	-0.755689	-0.690367		-1.36388	-1.11362	-0.751348		-0.990869	-0.778154	-1.41753	-2.03708
Meis2	1	0.562729	0.336115	24	18	0.307855	4.11516	3.74231	3.57219	3.79517	4.21478		3.86613	4.07143	3.98082	4.37168	4.40151	3.60757	4.17768	4.0774	4.21354		3.94987	4.79613	4.61601		4.20555	4.32884	4.96884	4.96431
Inmt	1	0.562729	0.336115	24	8	0.288958	-0.551875	0.204938	0.956631	-1.04798	0.722712		0.301344	-0.570488	-0.0840076	0.266749	-0.2593	1.07344	0.483907	-0.113421	-0.38265		-0.435274	-0.429893	0.141161		0.238581	-0.43655	-0.939919	-0.528825
Tbx15	1	0.562729	0.336115	24	6	0.284399	0.174293	0.284933	0.155796	-1.12916	-0.203135		-0.191732	0.218922	-0.474124	0.42713	-0.653858	0.564423	-0.137123	-0.12787	-0.333548		-0.991312	-0.418568	-0.223531		0.114228	-0.167844	-1.14649	-1.59923
Chrna2	1	0.562729	0.336115	24	22	0.270059	-1.54466	-1.74355	-2.01368	-2.74807	-1.44676		-1.87951	-1.85045	-1.93716	-2.04161	-1.47854	-2.76096	-2.24417	-2.44798	-3.13579		-3.32843	-1.68912	-1.22857		-2.2193	-1.03845	-1.43814	-0.518172
Mas1	1	0.562729	0.336115	24	14	0.262036	-5.2238	-2.56601	-5.04558	-4.99035	-4.78255		-4.13396	-3.88727	-4.4974	-3.86844	-3.45971	-4.12135	-3.58579	-3.87292	-4.01096		-4.675	-3.59428	-3.1072		-3.41029	-4.22855	-3.90884	-4.24485
Aplnr	1	0.562729	0.336115	24	4	0.261192	-0.221284	-0.282434	-0.268063	-0.965226	-0.498501		-0.916987	-1.1303	-0.981326	-0.843763	-1.53098	-0.490481	-0.544768	-0.940836	-0.982757		-1.26167	-1.09749	-1.16436		-0.840096	-0.825856	-2.00679	-2.39011
Cxcl16	1	0.562729	0.336115	24	6	0.242975	0.576756	0.597408	1.25219	-0.21729	0.757744		0.562081	0.588635	0.0606524	0.928684	0.0986723	0.89859	0.476048	0.152907	0.235889		-0.130456	0.245016	0.480067		0.563516	0.450647	-0.102776	0.0318276
Hsd17b2	1	0.562729	0.336115	24	18	0.230708	-1.88293	-2.28497	-1.75281	-2.38923	-1.8539		-1.93701	-2.06146	-1.83942	-1.88762	-2.18669	-1.64192	-1.74638	-1.66739	-2.12371		-1.31565	-1.31595	-2.20443		-1.41766	-0.945976	-1.39937	-2.09912
Adgrg6	1	0.562729	0.336115	24	6	0.185225	1.47127	1.39741	1.70356	1.0811	1.45369		1.252	1.41897	0.953288	1.65173	1.05497	1.69561	1.51575	1.08665	1.18036		0.915846	0.87795	1.39545		1.32783	1.24585	0.322939	0.941946
Timeless	1	0.562729	0.336115	24	6	0.181838	2.43591	2.85124	3.32851	2.1365	2.85517		2.70002	2.4438	2.36197	2.54886	2.34575	3.28082	2.77762	2.26656	2.41642		2.2917	2.34729	2.40397		2.81196	2.3785	1.89702	2.19422
Oacyl	1	0.562729	0.336115	24	2	0.181075	-0.0530468	0.242994	0.0966747	0.415854	0.0787136		0.08563	-0.0475774	-0.441573	-0.176138	-0.327491	0.358183	-0.255876	-0.100793	-0.303656		-0.418035	-0.220392	0.0985805		-0.41269	-0.444811	0.26995	0.0012671
2810403D21Rik	1	0.562729	0.336115	24	8	0.174239	-0.857594	-1.03704	-0.755344	-1.16543	-1.12129		-0.576857	-0.761591	-0.869219	-0.67576	-0.748749	-0.620223	-0.767129	-0.91475	-0.680528		-1.20479	-1.11467	-0.496474		-1.04599	-1.56716	-1.01224	-0.629242
Fgf8	1	0.562729	0.336115	24	18	0.172144	-2.00125	-1.58117	-2.26337	-1.98734	-2.39212		-1.83381	-2.74809	-2.1038	-2.15066	-1.75971	-2.20329	-1.62038	-1.77944	-1.98648		-2.06627	-1.67481	-2.22819		-1.56847	-1.68583	-1.97228	-1.89514
Irak3	1	0.562729	0.336115	24	6	0.171181	0.0605261	0.0461246	0.0869691	-0.484223	0.131195		0.000700593	0.149708	-0.0435632	0.132301	-0.119353	0.114434	-0.0938771	-0.326888	0.149741		-0.281402	-0.342399	0.170136		0.00788408	-0.484778	-0.463375	-0.195962
Nxph2	1	0.562729	0.336115	24	16	0.167959	-0.576659	-1.212	-1.03851	-1.05591	-0.991169		-0.847497	-0.736832	-0.657642	-0.87838	-0.675677	-0.877443	-1.02049	-0.64085	-0.570943		-0.624	-0.168295	-1.20206		-0.708016	-0.437719	-0.634632	-0.473653
Mir212	1	0.562729	0.336115	24	0	0.155674	-0.697654	-0.476663	-0.914484	-0.955517	-0.719645		-0.971232	-1.16352	-0.840562	-1.39817	-1.10793	-1.08901	-1.42519	-0.976063	-0.805008		-1.22218	-0.830722	-0.940929		-1.14826	-0.990071	-0.839762	-0.332764
4921525O09Rik	1	0.562729	0.336115	24	22	0.154327	-1.33897	-1.42672	-1.16075	-1.87507	-1.3318		-1.45184	-1.88804	-1.35787	-1.13046	-1.6113	-2.01701	-1.2034	-1.84131	-1.68509		-1.18865	-1.52479	-1.62214		-0.694106	-1.04705	-1.47445	-1.11755
Gm11681	1	0.562729	0.336115	24	6	0.152183	-1.2787	-0.902036	-0.934243	-1.20263	-1.26619		-0.83145	-0.877629	-1.13296	-0.776215	-1.22097	-1.05027	-1.14929	-1.29168	-1.31558		-1.93822	-1.31628	-0.672616		-1.59468	-1.49392	-0.486998	-1.14288
Atp8b5	1	0.562729	0.336115	24	12	0.151484	1.08765	0.704083	0.733998	1.00876	0.866349		1.26969	0.585489	0.965223	0.981882	0.858546	1.43872	1.22824	1.04448	1.19554		0.791694	0.980047	1.16222		0.641282	0.555651	0.919279	1.09386
Nlrp6	1	0.562729	0.336115	24	22	0.150585	-1.51248	-1.16787	-0.752926	-0.717738	-1.36352		-1.44663	-1.01513	-1.44642	-1.55673	-1.33108	-1.28821	-1.21005	-1.22776	-1.80647		-1.23571	-1.42464	-1.10079		-1.29739	-0.934199	-0.909816	-1.37705
AW112010	1	0.562729	0.336115	24	4	0.146107	-1.96689	-1.79417	-0.900775	-2.50514	-1.46987		-1.75009	-1.71605	-1.7875	-1.76738	-2.07792	-1.93697	-2.09125	-2.28518	-1.94767		-1.95125	-2.14359	-1.87714		-1.44724	-2.34004	-2.0335	-1.76095
LOC105245869	1	0.562729	0.336115	24	12	0.143108	-1.3043	-0.987367	-1.0506	-1.11093	-0.685415		-0.853247	-1.11912	-0.614563	-0.669364	-0.848216	-0.849712	-0.905874	-0.771921	-0.782906		-0.724699	-1.41919	-0.727634		-0.666266	-0.807227	-0.944934	-1.52842
Mmp2	1	0.562729	0.336115	24	4	0.141775	2.32202	2.28474	2.64518	2.10951	2.40372		2.17648	2.00559	1.76013	2.26031	1.83288	2.52851	2.14763	1.95639	2.06418		1.90142	1.90901	2.19333		2.25701	2.03041	1.99214	1.67078
Esrrb	1	0.562729	0.336115	24	18	0.136076	0.753151	0.646326	0.628628	0.683855	0.721175		0.715406	0.763855	0.623751	0.574863	1.02826	0.757085	0.735084	0.989302	0.871659		0.934483	1.01114	0.831967		0.434299	0.997532	1.04793	0.816192
Il1a	1	0.562729	0.336115	24	20	0.135852	-1.11847	-1.95896	-1.5464	-1.28126	-1.51587		-1.54263	-1.47115	-1.73752	-1.67732	-1.62809	-1.3727	-1.72185	-1.51734	-1.41266		-1.4852	-1.46222	-1.12238		-1.14582	-1.69609	-1.34156	-1.1266
Snx31	1	0.562729	0.336115	24	16	0.135058	-0.549016	-0.409975	-1.17286	-0.205529	-0.47289		-0.395404	-0.797089	-0.596703	-0.247322	-0.550054	-0.406392	-0.0478995	-0.439859	-0.383288		-0.373762	-0.451135	0.0227772		-0.561346	-0.0593699	-0.420274	-0.153281
Sptlc3	1	0.562729	0.336115	24	6	0.134112	0.353634	0.100847	0.0521853	0.542129	-0.0120273		0.165015	0.231466	0.282825	0.0801346	-0.0535065	0.132507	-0.137018	-0.00618499	0.301373		-0.0515817	0.15268	-0.255946		-0.0381925	-0.161006	-0.147102	0.114984
Zic1	1	0.562729	0.336115	24	4	0.133314	7.09107	7.05825	6.93488	7.07686	6.83166		6.91809	6.97352	6.76398	6.6646	7.02411	6.94983	6.82256	7.0536	6.80439		6.73381	6.68439	6.81165		6.06767	6.51996	6.70262	6.95592
Mustn1	1	0.562729	0.336115	24	10	0.131451	0.539874	0.407178	0.549099	0.0835891	0.427935		0.516361	0.422797	0.255499	0.725219	0.386566	0.634889	0.519167	0.331283	0.6891		0.183937	0.124384	0.707263		0.330156	0.4637	-0.279392	0.0707608
4930426L09Rik	1	0.562729	0.336115	24	10	0.128309	-1.38588	-1.72439	-1.60675	-1.49808	-1.50614		-1.18162	-1.30538	-1.259	-1.22457	-1.37462	-1.05347	-1.33162	-1.23612	-1.31662		-1.44191	-1.45501	-1.20773		-1.79622	-1.88847	-0.989955	-1.08985
Fgl1	1	0.562729	0.336115	24	0	0.128089	-0.682446	-0.65804	-1.00203	-0.82451	-1.00542		-0.654002	-0.804654	-0.633264	-1.23095	-0.910108	-0.8402	-0.880048	-1.13873	-1.13257		-0.916592	-1.18021	-0.839185		-0.958765	-0.707817	-0.835202	-0.635618
4833423E24Rik	1	0.562729	0.336115	24	10	0.126671	-0.341982	-0.271201	-0.297792	-0.752024	-0.519262		-0.403377	-0.482727	-0.255525	-0.563806	-0.293995	-0.430527	-0.455855	-0.35473	-0.286739		-0.622416	-0.674128	-0.528232		-0.261817	-0.834676	-0.957109	-0.850981
Spata3	1	0.562729	0.336115	24	18	0.126313	-1.65519	-1.57784	-1.51544	-1.28159	-1.52086		-1.23122	-2.23221	-1.39257	-1.77554	-1.85643	-1.30816	-1.45247	-1.41357	-1.34026		-1.15134	-1.50504	-1.39062		-1.24326	-1.28265	-1.21394	-1.66105
Hpn	1	0.562729	0.336115	24	14	0.125555	-0.829526	-0.949503	-0.674764	-1.42658	-0.925083		-1.01723	-0.792366	-1.08676	-0.651964	-0.985869	-0.461143	-0.445773	-0.845085	-0.621561		-0.804366	-0.587878	-0.825579		-0.765421	-0.68998	-0.892609	-1.62018
Mx2	1	0.562729	0.336115	24	10	0.123647	0.103503	-0.427643	0.245652	-0.104535	-0.071851		-0.113427	-0.0426246	-0.156206	0.132991	-0.303313	0.313185	0.134662	0.0305046	0.180282		-0.268867	-0.170878	0.183228		-0.29649	-0.28829	-0.485202	-0.111589
Vwf	1	0.562729	0.336115	24	8	0.123121	5.37608	4.96676	5.66848	4.678	5.30686		5.08824	5.13341	4.93361	5.67038	4.98704	5.10744	5.01723	5.29837	5.3723		4.91412	5.01463	5.24122		4.81261	4.9696	4.87342	4.90064
1700101I11Rik	1	0.562729	0.336115	24	2	0.120513	-0.834772	-0.454018	-0.584382	-0.483886	-0.785316		-0.458564	-0.885786	-1.16654	-0.70506	-0.77288	-0.735154	-0.932274	-0.854891	-0.850562		-1.03432	-0.917126	-0.624449		-0.968415	-1.04573	-0.441791	-0.583856
Dnajb13	1	0.562729	0.336115	24	0	0.118215	-0.0917161	0.121656	0.615804	0.341006	-0.0103818		0.274997	-0.187558	-0.443531	0.00908661	-0.199843	0.0512987	-0.1043	-0.473967	0.222007		0.00378885	-0.209269	0.168924		0.254767	-0.167008	-0.170916	0.0132907
Kank2	1	0.562729	0.336115	24	4	0.117522	4.4405	4.50408	4.7319	4.13426	4.40359		4.41112	4.41699	4.10205	4.55006	4.1755	4.43661	4.24492	4.15795	4.37263		4.20139	4.14112	4.34263		4.42135	4.3899	4.09636	4.01186
Atp2c2	1	0.562729	0.336115	24	22	0.114189	0.133612	0.146914	0.590017	0.580483	0.180432		0.388351	0.14909	0.00885002	-0.0280826	0.107815	0.515196	0.279345	0.124734	0.191438		0.471549	0.0690301	0.413851		0.465683	0.513576	0.190387	0.177991
Tnfrsf4	1	0.562729	0.336115	24	18	0.113872	-1.44269	-1.47232	-1.53555	-1.67831	-1.49468		-1.31006	-2.07866	-1.87224	-1.97925	-1.55701	-1.30394	-1.58828	-1.44616	-1.31011		-1.43925	-1.2282	-1.30359		-1.24694	-1.34729	-1.8728	-1.61817
Has2	1	0.562729	0.336115	24	10	0.111341	-0.839824	-1.3567	-0.71291	-0.929994	-0.671087		-0.963517	-0.927205	-0.861478	-0.753958	-0.877294	-0.574554	-0.822181	-0.783279	-0.646889		-0.852729	-1.29144	-0.6204		-0.839945	-1.15788	-1.16179	-0.875878
Cdc20	1	0.562729	0.336115	24	8	0.108329	0.198483	0.00207578	0.0218057	0.0281167	0.0664964		0.153324	-0.00682152	0.189702	-0.00676608	0.0442999	0.00191681	0.0516137	-0.316707	0.146435		-0.172151	-0.626748	0.220742		-0.189546	-0.46711	-0.208922	-0.153198
T2	1	0.562729	0.336115	24	20	0.107954	2.00591	1.69215	1.85149	1.97209	1.68831		1.92296	1.67417	1.57057	1.63077	1.68636	1.8762	1.59843	1.79131	2.01726		1.62192	1.92505	2.16415		1.61357	1.76013	2.16993	2.05169
Hist1h2bm	1	0.562729	0.336115	24	4	0.107699	-0.547969	-0.691218	-0.308336	-0.475194	-0.512437		-0.347029	-0.513545	-0.438248	-0.697605	-0.429187	-0.556797	-0.646688	-0.545697	-0.646063		-0.686155	-0.685723	-0.671739		-1.12913	-0.238764	-0.997935	-0.460117
Mboat1	1	0.562729	0.336115	24	14	0.104288	1.63989	1.33941	1.19079	1.83452	1.6625		1.64054	1.39327	1.53103	1.58246	1.73449	1.71078	1.89624	1.57003	1.84279		1.4712	1.72218	2.08549		1.56314	1.31139	1.69619	1.89281
Lgr5	1	0.562729	0.336115	24	16	0.103931	1.72697	1.9151	1.73544	1.69304	1.85103		1.91156	1.9428	2.01342	2.00547	1.86064	1.81276	1.93834	1.85508	1.87187		2.09823	2.0371	1.91689		2.22599	1.83638	2.15746	2.3525
Meox1	1	0.562729	0.336115	24	0	0.103386	-0.532491	-0.800493	-0.390914	-0.520427	-0.663324		-0.490273	-0.938106	-1.00341	-0.745245	-0.994351	-0.65313	-0.562659	-0.9902	-0.939989		-0.777401	-0.822101	-0.629115		-0.305223	-0.804268	-0.930473	-0.879778
4930520O04Rik	1	0.562729	0.336115	24	22	0.102431	-0.148297	-0.539031	-0.155311	-0.018528	-0.380142		-0.273328	-0.20913	-0.430751	-0.506736	-0.448786	-0.209874	-0.30017	-0.394136	-0.393931		-0.407688	-0.119454	-0.201124		-0.56837	-0.467618	0.125735	0.0170792
Mmrn2	1	0.562729	0.336115	24	6	0.0999805	2.6164	2.3806	2.54157	2.25993	2.5247		2.29062	2.49311	2.30732	2.56848	2.23504	2.38641	2.40018	2.24414	2.35953		2.19626	2.17842	2.53504		2.30242	2.19188	2.32855	2.08261
Kcng4	1	0.562729	0.336115	24	22	0.0997172	0.596874	1.427	1.24094	0.770501	0.86767		0.999422	0.936466	0.927946	0.827849	0.809509	0.816434	0.986811	0.902632	0.789656		0.918843	1.19481	0.976689		0.819048	1.24211	1.08285	1.05501
Grb7	1	0.562729	0.336115	24	0	0.0935907	-0.481898	-0.131737	-0.588625	-0.676148	-0.551516		-0.851568	-0.609497	-1.00317	-0.789375	-0.769757	-0.677763	-0.506685	-0.691513	-1.1155		-0.795559	-0.562295	-0.714765		-0.643955	-0.927536	-0.617517	-0.582408
Pidd1	1	0.562729	0.336115	24	20	0.0931879	0.000575454	0.185852	0.015641	-0.0135549	0.127116		0.0599282	-0.0615568	-0.164444	-0.131212	0.00753158	0.0560542	-0.0177991	0.0704443	-0.0464425		-0.0761155	0.32605	0.304506		-0.322994	0.287433	0.555087	0.124003
A330040F15Rik	1	0.562729	0.336115	24	12	0.0923683	-0.485863	-0.538877	0.127076	-0.096634	-0.173463		0.0191075	-0.341182	-0.111304	-0.204268	0.031511	-0.0716095	0.0138532	-0.172738	0.0421906		-0.197116	-0.0573034	-0.0745247		-0.327744	-0.265858	-0.250137	-0.00795235
Gm561	1	0.562729	0.336115	24	18	0.0915703	2.78333	2.79074	2.83582	2.50731	2.76217		2.83557	2.9446	3.06974	2.78818	2.94052	2.68376	2.86101	2.85563	2.80629		2.99027	2.84047	2.99253		3.2008	3.05353	2.81809	3.11823
Pgr	1	0.562729	0.336115	24	4	0.0898412	5.44921	5.3476	5.74777	5.77364	5.46814		5.46327	5.46357	5.30424	5.25923	5.45595	5.62522	5.33071	5.42911	5.39837		5.4695	5.32197	5.26055		5.46709	5.25144	5.33622	5.23427
Ccdc180	1	0.562729	0.336115	24	0	0.0896494	2.85465	2.6133	2.69927	2.8244	2.32941		2.82431	2.58668	2.42718	2.56917	2.34694	2.55627	2.34342	2.447	2.73247		2.26996	2.63177	2.71698		2.35307	2.39224	2.6678	2.72643
Gm10190	1	0.562729	0.336115	24	2	0.0851428	-0.28476	-0.758945	-0.570944	-0.584447	-0.733003		-0.658121	-0.667891	-1.01277	-0.691354	-0.609458	-0.804744	-0.820258	-1.02407	-0.572205		-1.09529	-0.834641	-0.55189		-0.877056	-0.611694	-0.888698	-0.792608
Plscr2	1	0.562729	0.336115	24	10	0.0825221	1.50145	1.39249	1.66488	1.30367	1.59716		1.50479	1.73921	1.71007	1.80078	1.63119	1.63537	1.61816	1.60845	1.62696		1.43818	1.56509	1.67498		1.80119	1.71139	1.40427	1.398
Tph2	1	0.562729	0.336115	24	16	0.0815046	-0.611402	-1.17359	-0.70704	-0.798191	-0.949625		-1.14611	-0.81524	-0.982516	-0.874995	-0.872562	-0.899824	-0.624731	-0.475696	-0.839786		-0.802633	-0.608006	-0.759731		-1.68066	-0.8968	-0.868645	-0.632346
Drd2	1	0.562729	0.336115	24	18	0.0799059	3.45603	3.2805	3.30193	3.08129	3.24785		3.29446	3.46741	3.43902	3.38557	3.39643	3.16761	3.29134	3.44065	3.40127		3.54457	3.52763	3.27666		3.40964	3.46823	3.56903	3.43453
Pnma1	1	0.562729	0.336115	24	0	0.078853	3.0229	3.33099	3.2616	3.27102	3.11864		3.19997	3.12187	3.12456	3.07812	3.10663	3.04511	3.05633	3.01035	3.1304		3.27851	3.02032	3.01767		3.27307	3.25768	3.12344	3.00722
Fam72a	1	0.562729	0.336115	24	22	0.0781311	0.0145886	-0.28988	-0.331741	0.0591073	-0.13496		-0.198083	-0.120526	-0.362394	-0.0745074	-0.368362	-0.0695852	-0.170986	-0.311481	-0.173632		-0.0686035	0.0868994	-0.29384		0.0206691	0.0485232	0.0293481	-0.247001
Fbxo36	1	0.562729	0.336115	24	0	0.0775935	1.24128	1.47125	1.43647	1.54621	1.37244		1.47418	1.21683	1.1959	1.24158	1.15634	1.43182	1.24146	1.25459	1.23972		1.31999	1.32864	1.31856		1.20163	1.15021	1.45864	1.51731
Aloxe3	1	0.562729	0.336115	24	2	0.0765928	2.65137	2.57552	2.51814	2.69906	2.52689		2.65256	2.55868	2.29111	2.41829	2.45946	2.62707	2.32599	2.54424	2.45957		2.41732	2.50063	2.61779		2.33962	2.2703	2.62805	2.61053
C130030K03Rik	1	0.562729	0.336115	24	18	0.0759627	2.17888	1.94017	2.12732	2.18254	2.02884		2.09056	2.12864	1.87033	2.0756	2.16583	2.20107	2.07665	2.27294	2.11064		2.06795	2.34071	2.27451		2.18495	1.94655	2.31649	2.48946
4930412C18Rik	1	0.562729	0.336115	24	0	0.0758	2.29226	2.33633	2.06929	2.26161	2.19761		2.15991	2.24229	2.08823	2.08218	2.17033	2.11366	1.99541	2.16056	2.11147		2.03826	2.12498	2.27164		2.06702	2.00868	2.37042	2.30594
Aspa	1	0.562729	0.336115	24	10	0.0744909	3.81123	3.54578	3.13854	3.57558	3.6657		3.61417	3.47298	3.65348	3.65303	3.631	3.77675	3.82326	3.55734	3.76657		3.44603	3.54814	3.83943		3.54856	3.35907	3.42428	3.76871
Plscr1	1	0.562729	0.336115	24	10	0.0744446	1.0006	1.25615	1.2925	0.745097	1.3408		1.09617	1.18734	1.33368	1.49496	1.0124	1.38631	1.28315	1.19097	1.30622		1.08569	1.12185	1.35585		1.29801	1.16407	1.16713	1.06757
Pcsk4	1	0.562729	0.336115	24	18	0.0744037	2.63487	2.45058	2.57919	2.54754	2.47927		2.66814	2.44332	2.40733	2.47427	2.39011	2.82899	2.56633	2.46112	2.78812		2.5702	2.74736	2.67454		2.51928	2.55071	2.79615	2.64561
Nes	1	0.562729	0.336115	24	2	0.0717483	4.58216	4.44995	4.62651	4.32701	4.52038		4.41366	4.27596	4.23042	4.49898	4.19259	4.3182	4.40249	4.13224	4.34849		4.29331	4.22803	4.4038		4.53237	4.34135	4.11338	4.22642
Sh2d3c	1	0.562729	0.336115	24	22	0.0706183	4.88148	4.84026	4.88783	4.90613	4.75631		4.75628	4.73553	4.59061	4.61691	4.69389	4.79372	4.77115	4.78282	4.74541		4.85796	4.85445	4.75621		4.72337	4.72489	4.90911	4.74807
Nphp3	1	0.562729	0.336115	24	16	0.0704185	3.82209	3.76125	3.45183	3.72028	3.59408		3.72493	3.57339	3.47625	3.58304	3.53221	3.83506	3.68263	3.70137	3.83565		3.65595	3.90897	3.83587		3.61174	3.55682	3.83356	3.82902
Adcy1	1	0.562729	0.336115	24	16	0.0698758	6.78875	7.05574	6.60987	6.64987	6.83213		6.783	6.88489	6.83023	6.90554	6.92211	6.75125	6.79785	6.95078	6.91485		6.87308	7.08099	6.88757		6.83154	6.90941	7.06854	6.98352
1700086O06Rik	1	0.562729	0.336115	24	22	0.0695367	1.37021	1.27605	1.0929	1.14813	1.25921		1.14699	1.17638	0.937747	1.18378	1.18621	1.07108	1.14489	1.11081	1.15247		1.10838	1.28917	1.36484		1.19232	1.11577	1.26953	1.51632
Hist1h3i	1	0.562729	0.336115	24	12	0.0695129	3.15802	2.98385	3.02342	2.9826	3.23105		2.91023	3.28039	3.37414	3.188	3.30556	3.01332	3.16537	3.24722	3.19405		3.36162	3.1057	2.99164		3.23558	3.26331	2.98927	2.99553
Ascl1	1	0.562729	0.336115	24	18	0.0680197	2.00675	1.76523	1.99413	1.85787	1.78838		1.76819	1.6813	1.67359	1.74117	1.95019	1.81797	1.97151	1.91067	1.93918		1.99919	1.8529	1.88589		1.77362	1.8701	1.85759	1.97443
Zfp114	1	0.562729	0.336115	24	12	0.0672625	0.934881	0.920933	0.793554	0.706031	0.935497		0.769834	0.950253	1.03573	0.960812	1.1122	0.721053	0.938177	0.865428	1.13929		0.946852	0.948611	0.851463		0.758748	1.13939	0.905567	0.763
Fkbp10	1	0.562729	0.336115	24	8	0.0671901	3.25543	3.32824	3.55588	3.1177	3.44817		3.35736	3.22005	3.18957	3.49381	3.27071	3.39328	3.35999	3.15421	3.33233		3.22819	3.12345	3.29		3.29598	3.1939	3.24284	3.05268
Dennd1b	1	0.562729	0.336115	24	16	0.0667478	5.15031	5.25938	5.28709	5.23573	5.27819		5.29449	5.41352	5.44724	5.31725	5.35245	5.325	5.37603	5.36446	5.24738		5.32081	5.37881	5.4502		5.45298	5.53127	5.4057	5.43194
Ephb1	1	0.562729	0.336115	24	4	0.0665879	6.10324	6.02636	5.98383	6.15915	5.9863		6.05748	5.88329	5.91872	5.83492	5.97963	6.03966	6.02589	5.899	5.91332		5.89717	5.84718	5.99274		5.87395	5.8584	5.88679	5.93212
Pxmp2	1	0.562729	0.336115	24	16	0.0653535	1.80677	2.04013	1.92681	1.90165	2.05177		2.01359	2.00468	2.10111	2.17516	2.05182	2.02185	1.97528	2.05653	2.12506		2.08962	2.02933	2.15425		2.17378	2.25917	2.16777	2.09589
Bcl6	1	0.562729	0.336115	24	16	0.0642526	4.016	4.12493	4.24169	4.21733	4.12514		4.12766	4.30714	4.28063	4.22818	4.31075	4.12581	4.23851	4.26339	4.31174		4.41128	4.20239	4.27195		4.4189	4.2669	4.29252	4.21668
Sytl4	1	0.562729	0.336115	24	22	0.0642239	6.01746	6.24393	6.04038	6.17399	6.08987		6.23257	6.30991	6.32204	6.16575	6.13361	6.03248	5.98327	6.09525	6.14774		6.36936	6.035	6.23857		6.52922	6.3767	6.32475	6.27457
Smtnl2	1	0.562729	0.336115	24	14	0.0638198	1.89899	1.5105	1.20645	1.70004	1.64016		1.60064	1.64009	1.57276	1.61247	1.75981	1.75303	1.76255	1.70889	1.76241		1.84442	1.61761	1.74673		1.6891	1.62669	1.65458	1.6317
Znrd1as	1	0.562729	0.336115	24	10	0.0630255	0.733996	0.677147	0.774584	0.789519	0.9029		0.705755	0.94334	0.822109	0.913954	0.940978	0.7969	0.683759	0.836441	0.909476		0.75338	0.743375	0.823737		0.764899	0.724864	0.748972	0.897247
Tmem17	1	0.562729	0.336115	24	4	0.0626728	2.72218	2.71728	2.63665	2.56613	2.62176		2.60972	2.70595	2.71532	2.56776	2.69527	2.51859	2.58334	2.62975	2.52348		2.60728	2.60201	2.42326		2.52245	2.68394	2.53549	2.35944
Ptgs1	1	0.562729	0.336115	24	16	0.0626401	2.98466	2.87671	3.06795	2.89013	3.03283		2.99022	2.95331	2.95803	3.08731	2.96266	3.05111	3.08717	2.97722	3.07563		3.02755	3.07105	3.15678		3.03303	2.94316	3.18698	3.18793
4930480K23Rik	1	0.562729	0.336115	24	16	0.0625683	1.23328	1.35166	1.39988	1.23976	1.24638		1.39005	1.24884	1.25006	1.40114	1.21688	1.39852	1.34916	1.39647	1.50115		1.32649	1.40658	1.52654		1.44001	1.16244	1.41473	1.36615
Prdm12	1	0.562729	0.336115	24	14	0.0605284	3.43257	3.62137	3.43169	3.44776	3.63827		3.56416	3.65455	3.74454	3.7924	3.67649	3.37173	3.56397	3.66766	3.75735		3.82149	3.74593	3.51649		3.53033	3.75359	3.83569	3.6289
Cyp4f13	1	0.562729	0.336115	24	12	0.0603028	2.84906	2.68578	2.60617	2.58108	2.74625		2.82046	2.58462	2.70055	2.85168	2.61324	2.86431	2.92306	2.63085	2.89949		2.74288	2.68909	2.91766		2.70075	2.61644	2.75397	2.7202
Ormdl1	1	0.562729	0.336115	24	18	0.0598622	3.00861	3.15088	3.26129	3.04474	3.10397		3.10615	3.21085	3.23936	3.16431	3.20642	3.11927	3.22613	3.22631	3.09164		3.16984	3.13755	3.31122		3.23993	3.30965	3.23568	3.34594
Ncmap	1	0.562729	0.336115	24	14	0.0590573	1.00915	0.788311	0.914075	0.864447	0.906543		1.07944	0.900928	0.859718	0.993454	1.00849	0.956976	0.979429	0.996387	1.04911		1.00052	1.06097	1.04371		0.851197	0.926185	1.20006	0.901137
G0s2	1	0.562729	0.336115	24	10	0.058952	2.30603	2.28803	2.28588	2.24796	2.33768		2.37508	2.3714	2.52346	2.44333	2.40571	2.2445	2.43203	2.21893	2.34326		2.34368	2.23636	2.3147		2.36741	2.49207	2.17447	2.24561
Asah2	1	0.562729	0.336115	24	16	0.0584911	4.9222	4.89579	4.66877	4.82115	4.96704		4.89011	4.92635	4.9485	5.00052	4.99213	4.87308	4.94133	4.97396	4.94277		4.91364	5.03611	5.0844		4.97466	4.89569	5.17873	5.16139
