## Supplemental Table 7 for "Dynamic modulation of genomic enhancer elements in the suprachiasmatic nucleus mediates daily timekeeping in mammals" (part 3 of 3)

### Sheet: JTK_BULK RNA RHYTHM AFTER OUT (continued)
Gene.Name	BY.Q	BH.Q	ADJ.P	PER	LAG	AMP	Original TP3.1	Original TP3.2	Original TP3.3	Original TP3.4	Original TP7.1	Original TP7.2	Original TP7.3	Original TP7.4	Original TP11.1	Original TP11.2	Original TP11.3	Original TP11.4	Original TP15.1	Original TP15.2	Original TP15.3	Original TP15.4	Original TP19.1	Original TP19.2	Original TP19.3	Original TP19.4	Original TP23.1	Original TP23.2	Original TP23.3	Original TP23.4
Agbl3	1	0.562729	0.336115	24	2	0.058184	3.47209	3.53333	3.56248	3.63694	3.47058		3.56025	3.45136	3.38755	3.39104	3.42693	3.54404	3.45061	3.40649	3.44134		3.36906	3.42287	3.59326		3.35528	3.40416	3.645	3.51999
Dtx3l	1	0.562729	0.336115	24	22	0.0566578	2.74957	2.81869	3.0036	2.66464	2.87778		2.73992	2.82344	2.65134	2.90472	2.72974	2.75619	2.72685	2.787	2.77859		2.86375	2.77316	2.94216		3.05268	2.86712	2.91271	2.76542
F420014N23Rik	1	0.562729	0.336115	24	10	0.056304	-1.03656	-1.27743	-1.10393	-0.803115	-1.07186		-1.15914	-0.88098	-1.02084	-0.916232	-1.08397	-0.985465	-1.03489	-0.723489	-1.02047		-1.18458	-0.997576	-0.794688		-1.06058	-1.17051	-1.44459	-1.04136
Nnt	1	0.562729	0.336115	24	18	0.0558343	4.66726	4.7275	4.68406	4.65952	4.66159		4.69725	4.68837	4.65186	4.76718	4.60503	4.67678	4.77616	4.75451	4.72087		4.99054	4.84539	4.62844		4.80056	4.8585	4.70343	4.64887
Col26a1	1	0.562729	0.336115	24	16	0.0557101	2.19108	2.24103	2.1198	2.01051	1.99519		2.12475	2.05551	1.95944	2.12737	1.94918	2.27441	2.12818	2.27773	2.31617		2.13429	2.38551	2.1832		1.97019	2.22182	2.14918	1.98257
Parn	1	0.562729	0.336115	24	4	0.0556935	4.88713	4.88674	4.841	4.87016	4.92817		4.93304	4.73354	4.80352	4.78163	4.8227	4.94203	4.8345	4.80798	4.80663		4.7563	4.71428	4.89914		4.70009	4.71067	4.7975	4.84293
Mir124a-3	1	0.562729	0.336115	24	2	0.0556569	-0.528598	-0.573404	-0.662635	-0.416802	-0.550664		-0.683782	-0.44236	-0.78679	-0.812822	-0.595692	-0.443402	-0.740994	-0.628982	-0.847864		-1.11394	-0.484808	-0.583898		-0.772828	-0.723383	-0.473938	-0.912413
Magoh	1	0.562729	0.336115	24	0	0.0541961	3.55311	3.58119	3.5863	3.47224	3.52655		3.56779	3.56286	3.66084	3.44626	3.56057	3.44013	3.48673	3.48044	3.44518		3.45343	3.46653	3.53998		3.57172	3.67704	3.42062	3.55362
Abcc3	1	0.562729	0.336115	24	2	0.0536975	1.53957	1.68095	1.57141	1.41531	1.51434		1.52902	1.52278	1.22132	1.56786	1.30055	1.57839	1.42481	1.29232	1.45025		1.32345	1.41885	1.49188		1.43809	1.06945	1.37878	1.37934
Fam76b	1	0.562729	0.336115	24	14	0.0529075	3.33893	3.31774	3.25793	3.24037	3.35979		3.34354	3.25665	3.31715	3.2424	3.31851	3.61487	3.44663	3.36131	3.48983		3.29734	3.45221	3.52652		3.41467	3.22362	3.37739	3.64747
Slc16a10	1	0.562729	0.336115	24	20	0.0528833	1.00598	0.982166	0.959348	0.832067	0.871473		0.786208	0.99345	0.794736	0.997201	0.771502	0.863749	0.912619	1.00148	0.895952		0.809777	1.03721	1.10806		0.963837	0.850891	0.926443	1.12612
Sntb1	1	0.562729	0.336115	24	22	0.0527966	2.81613	2.98083	2.9445	2.84146	2.8702		2.80811	2.77121	2.69445	2.80608	2.72322	2.93763	2.90139	2.72673	2.83721		2.91765	2.913	2.78233		3.1156	2.9204	2.83647	2.70924
Aga	1	0.562729	0.336115	24	6	0.0525848	2.83045	2.80414	2.71859	2.65661	2.87292		2.75609	2.82399	2.85467	2.85873	2.76401	2.82258	2.86088	2.67466	2.66862		2.66758	2.54532	2.86372		2.78607	2.70112	2.66123	2.80423
Amigo2	1	0.562729	0.336115	24	4	0.0517015	5.76612	5.89749	6.16931	5.8451	5.87441		5.85077	5.92246	5.92851	5.85682	5.77628	5.83361	5.81808	5.7605	5.71468		6.03796	5.68887	5.6686		6.1837	5.98186	5.7746	5.69606
Pcdhb9	1	0.562729	0.336115	24	20	0.0508858	3.3678	3.2771	3.30743	3.44642	3.35246		3.35035	3.46125	3.35808	3.42031	3.40868	3.25357	3.38733	3.33806	3.3569		3.48065	3.35062	3.66673		3.38573	3.47325	3.76418	3.71739
Adamts20	1	0.562729	0.336115	24	14	0.0508791	4.25815	4.10205	4.08344	4.18962	4.12765		4.23906	4.17889	4.27082	4.26686	4.13924	4.23371	4.24503	4.22813	4.33642		4.03406	4.31591	4.3332		4.17308	3.98258	4.2731	4.24794
Tceanc	1	0.562729	0.336115	24	2	0.050666	1.68575	1.76939	1.73807	1.78428	1.67586		1.64973	1.56296	1.36566	1.5834	1.57602	1.69852	1.58628	1.62518	1.55837		1.50694	1.46694	1.80079		1.52815	1.40596	1.57257	1.64767
Zfp28	1	0.562729	0.336115	24	22	0.049905	3.85261	3.8863	3.95283	3.96501	3.88225		3.92974	3.74827	3.67258	3.84172	3.76916	3.98004	3.86426	3.86791	3.84772		3.83666	3.92522	3.95364		3.87932	3.74755	4.02855	3.97931
B3gnt7	1	0.562729	0.336115	24	2	0.0498218	1.47243	1.67551	1.69657	1.68688	1.60122		1.61659	1.40684	1.37982	1.49793	1.48493	1.55498	1.54642	1.43683	1.44355		1.5324	1.34446	1.55581		1.514	1.60466	1.42285	1.24422
Hspa12b	1	0.562729	0.336115	24	4	0.0495071	3.96778	3.74564	3.81233	3.82347	3.71604		3.7945	3.85937	3.65654	3.83634	3.70376	3.77895	3.7753	3.74071	3.69327		3.6769	3.68052	3.82288		3.63841	3.79477	3.74946	3.57629
Hcls1	1	0.562729	0.336115	24	2	0.0490787	1.9009	1.84778	1.88611	1.8162	1.9023		1.79306	1.85752	1.79037	1.9127	1.81716	1.74594	1.75211	1.73145	1.80249		1.79602	1.634	1.88525		1.88898	1.86571	1.7	1.86987
Bend7	1	0.562729	0.336115	24	14	0.048973	2.89005	2.90047	2.97999	2.89712	2.94628		3.04925	2.95937	3.10091	3.05582	2.98454	2.98119	3.03932	2.97635	3.07317		3.09127	3.0315	2.98011		3.21294	3.11827	2.98935	2.81186
Snrpd1	1	0.562729	0.336115	24	2	0.0482547	4.03886	4.05317	4.1732	3.81985	4.03667		4.02479	4.0962	4.09954	3.96694	4.12159	3.89912	3.9379	3.9864	3.92154		3.98649	3.95027	4.04313		4.00775	4.07176	4.00235	4.3647
Myo1c	1	0.562729	0.336115	24	6	0.0481514	4.73862	4.76565	4.83049	4.55507	4.75391		4.74539	4.73015	4.60838	4.8502	4.64715	4.82621	4.70191	4.68299	4.74873		4.56143	4.72475	4.69464		4.67401	4.70296	4.63482	4.44359
Bmp1	1	0.562729	0.336115	24	10	0.0479735	4.65136	4.7227	4.60504	4.56708	4.66172		4.63469	4.53347	4.5552	4.74679	4.53149	4.80959	4.76628	4.6346	4.75796		4.56675	4.65772	4.62535		4.57378	4.59146	4.46259	4.39792
Zc3hav1l	1	0.562729	0.336115	24	16	0.0477482	3.51601	3.67459	3.73712	3.59833	3.64804		3.53196	3.67788	3.69631	3.64538	3.68601	3.57182	3.64889	3.73524	3.72204		3.78373	3.73827	3.59368		3.85638	3.72241	3.60789	3.67183
Fam19a2	1	0.562729	0.336115	24	4	0.0476866	5.0459	5.13991	5.11966	5.15988	5.0621		5.0092	5.06754	4.92812	4.95372	5.03628	5.0693	5.02674	5.11234	4.87875		4.91749	5.04194	5.01148		4.86338	4.87536	5.02961	5.01434
Tor3a	1	0.562729	0.336115	24	2	0.0476591	3.18721	3.21314	3.40802	3.27009	3.26743		3.19847	3.20881	3.09771	3.27963	3.07541	3.20702	3.13544	3.11904	3.19366		3.19167	3.09192	3.25357		3.21171	3.34703	3.07987	3.1313
Fam120aos	1	0.562729	0.336115	24	0	0.0474269	3.59711	3.59171	3.62225	3.41995	3.53711		3.55486	3.61324	3.58493	3.5053	3.55581	3.46414	3.5296	3.45863	3.47909		3.43292	3.5373	3.63134		3.52508	3.61356	3.60594	3.69357
Hdac4	1	0.562729	0.336115	24	10	0.0470837	6.22432	6.2637	6.22134	6.25415	6.23179		6.25086	6.39326	6.397	6.40481	6.34481	6.18901	6.28748	6.28794	6.34859		6.33286	6.31168	6.14951		6.32033	6.32114	6.23555	6.06858
Eci1	1	0.562729	0.336115	24	6	0.047025	4.20599	4.31449	4.30161	4.18865	4.28256		4.27767	4.26838	4.34587	4.33208	4.23305	4.15689	4.25237	4.12445	4.20244		4.10853	4.13955	4.27653		4.1894	4.3504	4.22278	4.1707
Samd11	1	0.562729	0.336115	24	18	0.046547	2.06935	2.33625	2.2346	2.32194	2.24752		2.17972	2.23525	2.24643	2.16744	2.21323	2.30872	2.20245	2.37975	2.30472		2.40207	2.25214	2.33291		2.38274	2.35207	2.24344	2.09314
Vmac	1	0.562729	0.336115	24	0	0.0463738	3.70309	3.83444	3.88231	3.77577	3.734		3.78354	3.62358	3.56832	3.60098	3.59575	3.79307	3.67186	3.59992	3.66668		3.6684	3.62345	3.67715		3.63326	3.55572	3.65209	3.66104
Bmp2	1	0.562729	0.336115	24	14	0.0458937	2.6006	2.58486	2.42729	2.40178	2.65699		2.43854	2.55023	2.6387	2.70587	2.67961	2.3977	2.5794	2.64522	2.72481		2.60323	2.79458	2.53834		2.6449	2.67172	2.69153	2.57271
Radil	1	0.562729	0.336115	24	16	0.0458598	4.68941	4.73729	4.68841	4.80251	4.73319		4.72719	4.65781	4.63006	4.65908	4.74535	4.81207	4.77077	4.80226	4.77937		4.80214	4.88101	4.71492		4.70273	4.77604	4.90869	4.66088
Pik3r6	1	0.562729	0.336115	24	20	0.0457043	0.513592	0.281801	0.395164	0.212216	0.4523		0.387001	0.267115	0.266905	0.482937	0.128337	0.449665	0.468953	0.217131	0.401487		0.412763	0.338695	0.551683		0.458526	0.507557	0.503648	0.458829
Nfat5	1	0.562729	0.336115	24	16	0.044916	6.79126	6.71934	6.77364	6.73068	6.74153		6.80362	6.71803	6.6796	6.73593	6.73592	6.89476	6.79655	6.83032	6.83524		6.78638	6.81927	6.85521		6.80821	6.60332	6.76366	6.87199
Hsp90aa1	1	0.562729	0.336115	24	0	0.0448948	9.32111	9.34227	9.43273	9.29869	9.27248		9.22126	9.46199	9.39201	9.25904	9.33497	9.19255	9.21907	9.32067	9.25182		9.34502	9.36615	9.20831		9.38255	9.38416	9.27316	9.52271
Ip6k3	1	0.562729	0.336115	24	18	0.044848	0.130238	0.112759	0.207787	0.104751	0.0319495		0.36361	-0.138319	0.0240727	-0.0986612	0.186973	0.071722	0.191339	0.143574	0.0885661		0.241716	0.223754	0.118536		0.12751	-0.0926305	0.168175	0.315338
Rpl36	1	0.562729	0.336115	24	22	0.0447981	6.58425	6.52125	6.57615	6.28469	6.51421		6.56119	6.58376	6.67795	6.48088	6.57464	6.39983	6.54493	6.49784	6.39337		6.61349	6.4404	6.65082		6.68203	6.68089	6.53195	6.8082
Esrra	1	0.562729	0.336115	24	12	0.044592	4.94467	4.98205	4.90666	4.81107	5.0258		4.96239	5.08188	5.17399	5.09302	5.14065	4.90983	5.02917	5.08111	5.01511		5.02107	5.09477	4.98473		4.98787	5.1474	4.99221	5.09864
Zfp182	1	0.562729	0.336115	24	12	0.0443839	3.21723	3.1971	3.14709	3.31215	3.22432		3.27324	3.29498	3.25987	3.34749	3.20714	3.35862	3.24983	3.32297	3.38977		3.23965	3.419	3.28369		3.25601	3.14617	3.24732	3.39573
Nmral1	1	0.562729	0.336115	24	14	0.0443273	4.03423	3.97562	3.73523	3.99678	4.02821		3.96127	3.95727	4.09088	4.10692	4.08216	3.95038	4.1418	3.95981	4.09886		4.01307	3.94311	4.12302		4.04776	4.04477	3.91493	4.01803
Mtrf1	1	0.562729	0.336115	24	2	0.0443026	2.73121	2.75882	2.86297	2.87165	2.80114		2.81837	2.83878	2.78933	2.81006	2.69799	2.79711	2.74696	2.62997	2.76244		2.64393	2.66047	2.81096		2.57579	2.58798	2.82639	2.87362
Trpt1	1	0.562729	0.336115	24	14	0.0439233	2.95905	3.02017	2.89507	2.96343	3.02025		2.99185	2.90278	2.9254	2.92613	3.0665	3.04471	3.05442	3.02842	3.04475		2.98169	3.06362	3.05557		2.96251	2.89557	3.08161	2.9565
Pusl1	1	0.562729	0.336115	24	6	0.0439228	3.86303	3.72708	3.73716	3.82022	3.7629		3.7963	3.66893	3.67056	3.72988	3.72146	3.74796	3.7438	3.68426	3.75225		3.66905	3.71378	3.68584		3.60267	3.64462	3.70436	3.55042
Ddx46	1	0.562729	0.336115	24	2	0.043869	5.91823	5.92237	5.94684	5.94982	5.88721		5.95839	5.84214	5.80041	5.80196	5.81443	5.991	5.80738	5.8528	5.86489		5.79481	5.85477	5.87753		5.81912	5.76016	5.81613	5.9963
Zbtb46	1	0.562729	0.336115	24	4	0.0438506	3.05022	3.16768	2.99917	3.15421	3.08422		3.08323	3.09088	2.97763	3.12131	3.0262	3.09534	3.0113	3.08659	2.98033		2.98722	3.05191	3.02903		3.01794	3.06535	3.02481	2.89557
Hn1	1	0.562729	0.336115	24	2	0.0430126	6.03778	6.12103	6.16789	6.12812	6.06927		6.08017	6.0729	6.1433	6.02316	6.03697	5.99383	6.04286	6.02708	5.9569		6.11045	5.97695	5.95308		6.13511	6.20927	5.95321	5.86235
Pycrl	1	0.562729	0.336115	24	0	0.042955	4.73295	4.75283	4.77056	4.78877	4.74634		4.70127	4.76773	4.80932	4.6856	4.72819	4.6535	4.71793	4.66808	4.66426		4.77103	4.7048	4.61919		4.75009	4.84038	4.79289	4.57308
Hk2	1	0.562729	0.336115	24	4	0.0426556	2.71882	2.73821	2.93904	2.71463	2.76814		2.81664	2.77559	2.58819	2.81031	2.69608	2.83449	2.71559	2.64111	2.67035		2.71547	2.65659	2.745		2.85802	2.72031	2.54906	2.7562
Rftn1	1	0.562729	0.336115	24	6	0.0417499	6.02843	5.98373	5.86268	6.05137	5.90416		5.97756	5.9586	6.00586	5.89616	6.00839	5.9065	5.96131	5.93005	5.95393		5.84277	5.84592	5.94682		5.67403	5.88905	5.87425	5.98363
Cand2	1	0.562729	0.336115	24	2	0.0417498	4.23411	4.27939	4.44808	4.24921	4.21218		4.23688	4.06178	4.02179	4.12304	4.11046	4.23761	4.24446	4.05071	4.21142		4.22035	4.10315	4.16997		4.19776	4.19167	4.11509	4.11534
Ripk2	1	0.562729	0.336115	24	20	0.0416061	2.19355	2.33579	2.34185	2.33753	2.21922		2.28727	2.31299	2.1312	2.31717	2.21879	2.36445	2.27101	2.27695	2.35213		2.28812	2.30562	2.44851		2.41666	2.22897	2.35895	2.45594
Zfp759	1	0.562729	0.336115	24	2	0.0414731	2.74201	2.83898	2.80064	2.81478	2.80022		2.67949	2.80648	2.71034	2.78251	2.73169	2.73205	2.68308	2.78553	2.73988		2.63019	2.87389	2.7147		2.78372	2.63144	2.78761	2.94204
Slc17a6	1	0.562729	0.336115	24	20	0.0414525	7.27465	7.49352	7.25624	7.41982	7.4468		7.31732	7.42406	7.44497	7.34339	7.36724	7.37334	7.39267	7.49039	7.26604		7.52175	7.49318	7.38913		7.57907	7.40137	7.58024	7.44367
E130114P18Rik	1	0.562729	0.336115	24	10	0.0411617	1.71738	1.7645	1.711	1.65868	1.8159		1.6372	1.8206	1.87618	1.82271	1.79392	1.74933	1.75941	1.76853	1.78719		1.72801	1.70842	1.77619		1.74355	1.74045	1.66051	2.01726
Rplp1	1	0.562729	0.336115	24	20	0.0409347	7.78817	7.76625	7.76096	7.61039	7.77944		7.76263	7.87042	7.96892	7.75999	7.82689	7.66571	7.79757	7.78785	7.72504		7.942	7.77468	7.8938		7.99434	7.92302	7.82416	8.14542
Pet100	1	0.562729	0.336115	24	20	0.0407891	2.71804	2.69802	2.65762	2.36998	2.70888		2.63361	2.65724	2.79072	2.66944	2.64098	2.62915	2.72475	2.64894	2.60755		2.77221	2.63669	2.77681		2.91962	2.87402	2.6418	2.81576
Triqk	1	0.562729	0.336115	24	0	0.0404501	3.43137	3.41435	3.35586	3.40157	3.39558		3.38858	3.44319	3.30493	3.3618	3.39932	3.37585	3.19828	3.41967	3.30282		3.28855	3.36283	3.47323		3.40192	3.36003	3.5825	3.55294
Zbtb25	1	0.562729	0.336115	24	0	0.0400299	3.84796	3.84505	3.9546	3.97589	3.8231		3.84309	3.76773	3.63489	3.7195	3.76639	3.89487	3.75178	3.81624	3.80137		3.76648	3.79608	3.887		3.69871	3.71646	3.96426	3.81043
Spock1	1	0.562729	0.336115	24	0	0.0394259	7.92794	7.96069	8.0609	8.00615	7.93216		7.94099	7.9954	7.9455	7.85977	7.95739	7.9495	7.84518	7.99704	7.8633		8.05629	7.88294	7.84703		8.01372	7.90177	7.99046	7.95753
Cox5b	1	0.562729	0.336115	24	20	0.0393672	6.07172	6.01489	5.97496	5.68416	5.96171		5.97268	6.11629	6.19826	5.91929	6.13551	5.84511	5.9931	6.02778	5.97129		6.12191	6.0069	6.13385		6.07203	6.1421	6.06689	6.47721
Terf1	1	0.562729	0.336115	24	16	0.039359	2.74976	2.67221	2.75089	2.59179	2.65378		2.71063	2.78188	2.77305	2.70532	2.75241	2.78588	2.73048	2.72761	2.90063		2.78471	2.84427	2.73385		2.7949	2.65972	2.76142	2.9054
Zfp454	1	0.562729	0.336115	24	16	0.0387727	2.08892	2.03677	2.09392	2.09663	2.17619		2.08857	1.95649	2.07565	1.98759	2.14862	2.18765	2.20916	2.14154	2.11183		2.12971	2.18711	2.15558		2.05722	2.01651	2.20598	2.20029
2700054A10Rik	1	0.562729	0.336115	24	18	0.0387494	2.57249	2.51703	2.4538	2.48189	2.50974		2.62065	2.39005	2.40923	2.47601	2.43118	2.62765	2.57728	2.52492	2.51547		2.57621	2.52688	2.66046		2.48598	2.44366	2.53271	2.68537
Zfp738	1	0.562729	0.336115	24	20	0.0384827	4.18838	4.22075	4.29557	4.38545	4.23514		4.2487	4.25442	4.09971	4.25276	4.21442	4.41853	4.21875	4.33923	4.30165		4.26042	4.39574	4.30383		4.35551	4.13278	4.42954	4.42411
Rplp0	1	0.562729	0.336115	24	6	0.0373801	7.41755	7.43039	7.44934	7.47562	7.46558		7.45195	7.44541	7.52567	7.45805	7.41585	7.41684	7.45781	7.35389	7.37523		7.39614	7.29523	7.42821		7.45198	7.52846	7.3501	7.2883
Anapc1	1	0.562729	0.336115	24	6	0.0373414	7.17603	7.17104	7.18785	7.17343	7.13788		7.17036	7.11865	7.0463	7.16153	7.12741	7.2053	7.13798	7.15147	7.15569		7.08508	7.13098	7.10448		7.08286	7.02157	7.09455	7.04089
Ndufaf4	1	0.562729	0.336115	24	10	0.0372923	4.07456	3.9913	3.96255	4.04183	4.05546		4.0072	4.18251	4.15881	4.08156	4.21255	4.03482	4.05832	4.1343	4.05096		3.99297	4.08993	4.03739		4.03009	4.07881	4.02755	4.06341
Adam17	1	0.562729	0.336115	24	10	0.0371806	4.40319	4.26883	4.30932	4.21361	4.3372		4.29114	4.24907	4.34921	4.32195	4.31502	4.32835	4.34719	4.25961	4.38233		4.20085	4.3063	4.28338		4.35282	4.261	4.14094	4.20108
AI464131	1	0.562729	0.336115	24	16	0.0371336	5.54255	5.64236	5.55567	5.57602	5.60591		5.54362	5.63489	5.66798	5.68104	5.65458	5.43986	5.57765	5.6675	5.65162		5.7116	5.69156	5.57386		5.65222	5.67155	5.73356	5.60267
Ythdc1	1	0.562729	0.336115	24	14	0.0370799	5.47264	5.48869	5.54274	5.44291	5.47101		5.47919	5.60673	5.59802	5.55151	5.58733	5.49048	5.48828	5.58752	5.58028		5.50373	5.55082	5.56796		5.51145	5.48868	5.49838	5.76523
Gtf2e2	1	0.562729	0.336115	24	12	0.0368677	3.3197	3.29924	3.24818	3.24093	3.36558		3.29014	3.40934	3.53955	3.38243	3.34696	3.37566	3.34647	3.4208	3.35886		3.3823	3.39279	3.25778		3.38571	3.33897	3.2831	3.47147
Cnksr2	1	0.562729	0.336115	24	12	0.0367194	6.00145	6.01975	5.94259	5.91059	5.91523		6.01895	6.00425	6.01857	5.96252	6.05889	6.01622	5.99835	6.06082	6.04643		6.0417	6.04998	5.95557		5.93343	5.89266	5.96474	6.28974
Eri1	1	0.562729	0.336115	24	8	0.0364246	3.28868	3.34238	3.18773	3.36035	3.33705		3.24985	3.39202	3.38554	3.36433	3.40364	3.29977	3.29072	3.3874	3.29865		3.27233	3.33127	3.21458		3.3274	3.2665	3.21046	3.40377
Mb21d2	1	0.562729	0.336115	24	6	0.0363398	5.34334	5.26775	5.2788	5.37521	5.31717		5.29721	5.33928	5.39765	5.27329	5.35355	5.23526	5.25911	5.3484	5.25367		5.29929	5.2819	5.20501		5.24865	5.28263	5.26537	5.2219
Scrn2	1	0.562729	0.336115	24	2	0.0362922	2.77782	2.79494	2.8334	2.78693	2.88234		2.75045	2.72104	2.79342	2.76295	2.70081	2.7638	2.83384	2.58137	2.70356		2.75873	2.67919	2.73062		2.74798	2.88779	2.81716	2.63264
Acads	1	0.562729	0.336115	24	20	0.0361881	3.28279	3.42036	3.37549	3.28536	3.3427		3.35451	3.33252	3.28255	3.363	3.26686	3.34901	3.33644	3.24592	3.3918		3.40972	3.26464	3.47537		3.44459	3.48675	3.40569	3.29468
Csmd2	1	0.562729	0.336115	24	16	0.0359809	6.84754	6.73417	6.89987	6.91849	6.73359		6.82169	6.82076	6.76587	6.81218	6.82048	6.88542	6.887	6.93243	6.94139		6.9415	6.96301	6.80698		6.83637	6.80259	6.86462	6.72714
Zfp319	1	0.562729	0.336115	24	18	0.0358073	5.40308	5.3904	5.38373	5.46822	5.4274		5.3759	5.38895	5.39543	5.42586	5.38862	5.4015	5.44812	5.4028	5.45409		5.52102	5.46482	5.37507		5.46359	5.44556	5.50374	5.34825
Ruvbl2	1	0.562729	0.336115	24	6	0.0357011	5.09712	4.98414	5.02984	5.13962	5.06849		5.10457	5.06937	5.13109	5.11079	5.08796	5.02679	5.09473	5.01244	5.04812		5.06143	4.98699	4.99814		5.02531	5.14959	5.018	4.8419
Lyn	1	0.562729	0.336115	24	6	0.0353415	3.04791	2.99559	2.94665	2.98553	2.97942		2.85463	3.05571	2.87832	3.03758	2.93767	2.95977	2.94424	2.93414	2.96273		2.91253	2.85827	2.99283		2.89083	2.92128	2.85049	2.93169
2810021J22Rik	1	0.562729	0.336115	24	4	0.035218	3.89447	3.97685	4.03783	3.96052	3.91373		3.90927	3.93949	3.97929	3.87563	3.90618	3.90433	3.85817	3.95212	3.93477		3.86354	3.92102	3.82527		3.78438	3.88202	3.9596	3.84263
Zfp26	1	0.562729	0.336115	24	16	0.0342914	4.97224	5.02325	5.02746	4.98096	4.97557		4.96987	4.97297	4.9567	4.98416	5.00987	5.09407	5.0438	5.08016	5.06448		4.95049	5.12183	5.02287		5.02146	4.92328	5.02468	5.07939
Tbc1d19	1	0.562729	0.336115	24	14	0.0342827	4.47729	4.55053	4.50607	4.50685	4.5155		4.57086	4.54663	4.52701	4.56725	4.52473	4.62193	4.54055	4.62458	4.60559		4.47409	4.66298	4.62889		4.5581	4.42682	4.52997	4.66319
Bnip1	1	0.562729	0.336115	24	12	0.0341116	3.42921	3.47024	3.45676	3.56209	3.53461		3.48135	3.57736	3.60371	3.58879	3.5637	3.52938	3.5669	3.5838	3.53416		3.6575	3.53958	3.47263		3.50428	3.6799	3.59343	3.47072
Hnrnpr	1	0.562729	0.336115	24	4	0.0339198	6.69304	6.69196	6.6835	6.67651	6.64266		6.70476	6.64433	6.59168	6.64229	6.65756	6.70776	6.6188	6.63656	6.64527		6.56233	6.60374	6.65887		6.59636	6.55623	6.61812	6.71243
Vhl	1	0.562729	0.336115	24	8	0.0336412	5.11354	5.17814	5.17668	5.11544	5.20488		5.16959	5.18124	5.3142	5.21913	5.18929	5.16952	5.17797	5.16312	5.20508		5.16042	5.12561	5.1192		5.23305	5.24355	5.13081	4.98153
Lyrm4	1	0.562729	0.336115	24	2	0.0335079	4.27575	4.24288	4.30509	4.29331	4.23447		4.28794	4.34201	4.33478	4.21962	4.2775	4.22472	4.15303	4.26028	4.23817		4.22618	4.20171	4.29163		4.21188	4.28747	4.28674	4.35794
4930402H24Rik	1	0.562729	0.336115	24	14	0.0335049	7.08408	7.01853	6.9314	7.06375	7.03619		7.04058	6.91957	6.99654	7.07342	7.01525	7.08124	7.1427	7.03266	7.16255		7.06211	7.0609	7.12009		7.06559	7.02312	6.98005	7.03638
Mrpl22	1	0.562729	0.336115	24	2	0.0334102	3.13686	3.16697	3.23636	3.18362	3.20455		3.16395	3.26173	3.22855	3.17672	3.21448	3.13855	3.10476	3.15274	3.10907		3.16936	3.0743	3.12241		3.18163	3.27485	3.04318	3.24329
Arhgap1	1	0.562729	0.336115	24	0	0.0333806	5.7069	5.81327	5.82839	5.83547	5.77873		5.77599	5.71082	5.66626	5.72102	5.71832	5.79197	5.69537	5.72718	5.73352		5.81818	5.68418	5.70519		5.78231	5.73495	5.76553	5.71476
Rsad1	1	0.562729	0.336115	24	2	0.032731	3.81195	3.82593	3.82917	3.82141	3.82881		3.78927	3.69599	3.6462	3.67937	3.74298	3.87603	3.7398	3.77067	3.73596		3.62479	3.74261	3.808		3.58472	3.58681	3.81392	3.77316
Bckdha	1	0.562729	0.336115	24	4	0.0327297	5.49488	5.56279	5.52258	5.50303	5.53925		5.50896	5.44331	5.52805	5.51826	5.44045	5.43723	5.48356	5.40225	5.46737		5.46964	5.39693	5.46068		5.45653	5.59097	5.46903	5.33485
Sccpdh	1	0.562729	0.336115	24	8	0.03267	5.94499	5.86134	5.91311	5.92003	5.96107		5.88019	5.90136	5.98784	5.92314	5.9912	5.89698	5.9776	5.89953	5.92682		5.89867	5.82547	5.93183		5.88031	5.81895	5.79978	6.04926
Cacng4	1	0.562729	0.336115	24	22	0.0326562	4.84666	4.7888	4.92809	4.95801	4.87062		4.81231	4.78458	4.79011	4.81201	4.84202	4.76602	4.82533	4.84512	4.7743		4.87527	4.79342	4.80598		4.91723	4.93027	4.8569	4.65393
Grm3	1	0.562729	0.336115	24	18	0.0323945	6.08624	6.03058	5.78772	6.06232	6.05804		5.99681	5.97671	6.01382	6.05904	6.05568	5.91184	6.06674	6.00063	6.05652		6.01705	6.09086	6.13926		5.98168	6.02949	6.13184	6.14742
Fnta	1	0.562729	0.336115	24	12	0.0321284	6.04096	5.99348	5.99054	5.98654	6.0357		5.99593	6.05638	6.13054	6.06273	6.09664	5.96287	6.09828	6.04089	6.05594		6.04328	6.03373	6.05031		6.06942	6.12211	5.98835	5.96919
Atp5b	1	0.562729	0.336115	24	4	0.0317955	9.95347	9.96039	9.91399	9.94963	9.95078		9.93933	10.0009	10.0063	9.93409	9.98589	9.852	9.8831	9.94797	9.8588		9.89473	9.90694	9.90161		9.87475	9.98352	9.96234	9.9001
Qrsl1	1	0.562729	0.336115	24	10	0.0317711	3.24107	3.17297	3.13162	3.03482	3.17517		3.16285	3.13801	3.12943	3.22787	3.22281	3.17677	3.21291	3.15772	3.21739		3.16723	3.22476	3.08308		3.12662	3.18024	3.07452	3.10341
Ankzf1	1	0.562729	0.336115	24	12	0.0316281	4.08063	3.9452	3.84158	3.89336	3.93599		3.95547	3.95642	3.94534	3.94863	3.92746	4.08232	3.98072	3.95298	4.11455		3.93554	4.06043	3.95557		3.83078	3.92941	4.0203	3.87418
Ift52	1	0.562729	0.336115	24	2	0.0316278	5.12833	5.09572	5.12098	5.10175	5.09007		5.1086	5.02633	4.9816	5.04861	5.06873	5.07458	5.05281	5.05638	5.01793		5.01191	4.98123	5.12524		4.9636	4.96237	5.14671	5.06648
Dcps	1	0.562729	0.336115	24	6	0.0316133	3.68712	3.60965	3.57466	3.71606	3.66427		3.61099	3.5883	3.66821	3.63144	3.65786	3.55899	3.66253	3.59275	3.6039		3.64075	3.50442	3.58674		3.57434	3.57538	3.58691	3.56939
St6galnac4	1	0.562729	0.336115	24	14	0.0314688	4.39111	4.40131	4.34042	4.3551	4.35901		4.3573	4.40114	4.40744	4.43441	4.43483	4.3285	4.40926	4.5136	4.3996		4.49324	4.47074	4.34552		4.36014	4.47447	4.48953	4.2507
Hexa	1	0.562729	0.336115	24	0	0.0314285	5.65493	5.63009	5.73709	5.61469	5.633		5.61802	5.67232	5.6841	5.66443	5.56639	5.5632	5.63174	5.56341	5.56179		5.6133	5.59447	5.58957		5.70506	5.71915	5.56671	5.51321
Trmt2b	1	0.562729	0.336115	24	20	0.0310662	4.04778	4.07553	4.1002	4.04266	4.08754		4.07899	4.14881	4.09596	4.15371	4.0316	4.03946	4.10964	3.97768	4.05343		4.09456	4.06865	4.17664		4.21871	4.1511	4.21598	4.14878
Zfp94	1	0.562729	0.336115	24	6	0.0310359	3.33205	3.25602	3.33042	3.50739	3.28323		3.32903	3.42564	3.37161	3.34791	3.32434	3.41766	3.34134	3.30826	3.32907		3.25326	3.28488	3.29139		3.25395	3.33116	3.42223	3.23731
Wdr74	1	0.562729	0.336115	24	10	0.0310079	3.9616	3.9206	3.93014	3.864	3.94371		4.01156	3.9654	4.08727	3.97509	4.02698	3.91764	3.97851	3.94791	3.95621		3.98925	3.92349	3.92836		3.93466	4.096	3.89322	3.92814
Smek2	1	0.562729	0.336115	24	12	0.0309449	5.08587	5.09732	5.15104	5.14146	5.17817		5.13371	5.1625	5.13603	5.18655	5.20652	5.24723	5.12962	5.20716	5.19576		5.03871	5.19147	5.19052		5.18186	5.0265	5.13639	5.27971
Acap3	1	0.562729	0.336115	24	10	0.0308083	5.87107	5.96862	5.80187	5.93771	5.92039		5.94898	5.86927	5.92223	5.9319	5.8936	6.02083	5.96402	5.92354	5.96269		5.91719	5.93194	5.8681		5.93037	5.91912	5.83605	5.73862
Ccdc64	1	0.562729	0.336115	24	14	0.0307118	5.38334	5.30987	5.31937	5.41703	5.35079		5.3509	5.40395	5.47385	5.4265	5.40866	5.30109	5.3911	5.43665	5.44438		5.44039	5.46221	5.34703		5.38307	5.47449	5.42252	5.34127
Hnrnpa3	1	0.562729	0.336115	24	6	0.0306124	6.39068	6.42285	6.38407	6.40996	6.37396		6.42386	6.40743	6.36534	6.35414	6.42154	6.46618	6.32101	6.42395	6.37827		6.22855	6.36842	6.39061		6.28196	6.2623	6.38441	6.38829
Mpc2	1	0.562729	0.336115	24	6	0.0303268	5.48364	5.5697	5.50611	5.48616	5.55206		5.54313	5.60313	5.69384	5.56716	5.59835	5.47388	5.55331	5.51866	5.46324		5.45059	5.47604	5.52427		5.54811	5.68659	5.48793	5.39317
Nif3l1	1	0.562729	0.336115	24	22	0.030318	4.19803	4.18478	4.25304	4.25879	4.151		4.17297	4.20467	4.25916	4.10365	4.20454	4.13696	4.18093	4.22982	4.13509		4.21154	4.22766	4.17869		4.24337	4.35886	4.21597	4.1515
Fgfr1op	1	0.562729	0.336115	24	14	0.0303105	4.11732	4.02594	4.08346	4.07871	4.09532		4.07948	4.10587	4.18952	4.05559	4.12235	4.12646	4.14868	4.15736	4.11989		4.05711	4.15137	4.15634		4.07134	4.07539	4.13031	4.18653
Dld	1	0.562729	0.336115	24	6	0.0302913	6.32414	6.27413	6.26794	6.15277	6.26902		6.27944	6.34195	6.33745	6.25602	6.33964	6.26129	6.2261	6.29123	6.22919		6.20018	6.22899	6.29462		6.24373	6.22785	6.21913	6.42234
Cnih1	1	0.562729	0.336115	24	2	0.030138	5.08609	5.11044	5.14221	4.99863	5.09543		5.05458	5.16883	5.1398	5.06633	5.10887	5.04415	5.01192	5.03893	5.05644		5.01979	5.05534	5.07983		5.15572	5.10219	5.04823	5.13686
Ptprk	1	0.562729	0.336115	24	22	0.0300432	6.41932	6.38891	6.37672	6.41265	6.32164		6.32836	6.3804	6.28083	6.30992	6.37683	6.30641	6.31875	6.39253	6.36103		6.33937	6.44388	6.3506		6.28609	6.35208	6.41795	6.37319
Senp8	1	0.562729	0.336115	24	8	0.0297744	3.69146	3.60264	3.74304	3.61843	3.68853		3.59952	3.74902	3.72403	3.7073	3.76073	3.61003	3.65352	3.69585	3.65425		3.58897	3.6652	3.6128		3.63673	3.69461	3.59109	3.65258
Grid1	1	0.562729	0.336115	24	0	0.02965	6.93539	6.955	6.97762	7.0927	6.92385		6.88969	6.92481	6.79763	6.82199	6.88306	6.88288	6.85612	6.96468	6.83713		6.93663	6.95093	6.89803		6.80315	6.8739	7.01913	6.83144
Cd320	1	0.562729	0.336115	24	14	0.0295944	4.12276	4.01767	4.02903	4.08135	4.03042		4.08285	4.08458	4.13144	4.10664	4.09185	4.0647	4.17282	4.13142	4.0731		4.14551	4.14147	4.06227		4.17957	4.1851	4.04207	4.02284
Rgp1	1	0.562729	0.336115	24	0	0.0293733	5.76971	5.7721	5.80088	5.7789	5.74631		5.78551	5.68301	5.60339	5.70257	5.68258	5.78966	5.72801	5.66172	5.74239		5.72817	5.68958	5.78637		5.70496	5.66496	5.76901	5.74153
Ten1	1	0.562729	0.336115	24	4	0.029226	3.8848	4.02567	3.91677	3.88618	3.91862		3.95386	3.87595	3.95823	3.8585	3.86234	3.83697	3.9209	3.83379	3.7899		3.9318	3.77837	3.87544		3.88302	3.92083	3.85619	3.81703
Cr1l	1	0.562729	0.336115	24	12	0.0291291	4.10867	4.09123	4.18712	4.0159	4.10432		4.09207	4.21702	4.20403	4.24145	4.15313	4.1029	4.19056	4.13992	4.1734		4.10436	4.18795	4.14016		4.17263	4.17802	4.10392	4.09612
Zfp282	1	0.562729	0.336115	24	14	0.0291109	4.49468	4.50332	4.44447	4.40966	4.4891		4.47058	4.40326	4.45168	4.437	4.48327	4.54113	4.51657	4.4754	4.58875		4.5103	4.50799	4.47589		4.51481	4.39394	4.42638	4.45043
D130043K22Rik	1	0.562729	0.336115	24	20	0.029107	5.99021	6.04372	6.1308	6.14928	6.00895		6.00295	6.02985	5.98241	5.99184	6.03924	6.02967	6.04599	6.08969	6.02331		6.13396	6.06567	5.98919		6.04411	6.07136	6.10928	6.01109
Nsmaf	1	0.562729	0.336115	24	16	0.0289815	5.28324	5.23815	5.2384	5.31188	5.21774		5.25723	5.1844	5.13765	5.27932	5.2108	5.31807	5.28735	5.32234	5.35137		5.22506	5.43043	5.29821		5.25226	5.23347	5.30901	5.21368
Slx4	1	0.562729	0.336115	24	12	0.0289414	5.15095	5.128	5.16355	5.21834	5.18538		5.19104	5.12334	5.15905	5.18524	5.17716	5.24656	5.22506	5.20795	5.1964		5.20501	5.25272	5.06315		5.0966	5.17728	5.16208	5.12312
Hspa12a	1	0.562729	0.336115	24	22	0.0287353	7.54824	7.63333	7.51907	7.58491	7.54741		7.56634	7.58524	7.55344	7.53115	7.56737	7.514	7.47779	7.61186	7.53026		7.64923	7.60876	7.4857		7.59343	7.58398	7.64263	7.59408
Nap1l2	1	0.562729	0.336115	24	4	0.0286803	7.24276	7.21205	7.22494	7.19413	7.21777		7.22227	7.30423	7.2984	7.20816	7.29995	7.12182	7.1251	7.23898	7.15212		7.11979	7.19168	7.1928		7.11839	7.22129	7.27782	7.24977
Pcif1	1	0.562729	0.336115	24	2	0.0286587	5.65946	5.63088	5.58208	5.66132	5.6377		5.64007	5.52782	5.52426	5.56301	5.56166	5.59954	5.59526	5.5353	5.56349		5.56101	5.51879	5.64055		5.54963	5.51162	5.62766	5.5794
Mterf2	1	0.562729	0.336115	24	20	0.0286365	3.00685	3.05622	2.99499	2.94676	3.05097		2.92911	3.03465	3.0035	2.95526	2.99396	2.95555	2.94469	3.03219	2.99574		3.04009	3.13244	2.99423		3.01296	2.98567	3.09147	3.212
Cacng7	1	0.562729	0.336115	24	20	0.0286304	5.84835	5.83863	5.727	5.72506	5.81746		5.74101	5.81409	5.80578	5.77259	5.81085	5.68495	5.79954	5.79558	5.79848		5.87094	5.86873	5.82694		5.75014	5.79135	5.96692	5.9032
Gtf2a1	1	0.562729	0.336115	24	4	0.0285656	6.31281	6.33866	6.3739	6.25164	6.31971		6.26919	6.26259	6.22907	6.27317	6.30242	6.28776	6.26971	6.21267	6.279		6.20877	6.22595	6.27241		6.25592	6.16187	6.28245	6.40153
Psmd14	1	0.562729	0.336115	24	6	0.028364	5.81729	5.89859	5.95202	5.93714	5.91812		5.87999	5.97258	5.99371	5.91859	5.97873	5.92796	5.93194	5.92032	5.87772		5.85445	5.85415	5.90207		5.92095	5.97772	5.86016	5.86329
B930041F14Rik	1	0.562729	0.336115	24	0	0.0282509	5.02768	5.07448	5.0679	5.02745	5.05754		5.05153	4.92031	4.88449	4.95902	4.94636	5.0462	4.99111	4.98749	4.93362		5.01755	4.96812	5.00519		4.95534	4.94917	5.09274	4.92176
Cacna1i	1	0.562729	0.336115	24	0	0.0277853	7.39866	7.38972	7.46727	7.48614	7.33281		7.34447	7.45668	7.32847	7.34926	7.41916	7.26184	7.29188	7.42797	7.35736		7.4382	7.45967	7.27464		7.36633	7.3733	7.45891	7.31464
A830010M20Rik	1	0.562729	0.336115	24	4	0.0277607	6.42026	6.3888	6.44194	6.46768	6.39304		6.40512	6.37706	6.34119	6.32945	6.39238	6.43844	6.34704	6.3914	6.381		6.33755	6.35903	6.37179		6.29008	6.27964	6.3882	6.50206
Ube2n	1	0.562729	0.336115	24	2	0.0274979	6.69438	6.6699	6.7202	6.64985	6.69448		6.64562	6.70492	6.65884	6.60858	6.71273	6.65639	6.57818	6.69067	6.60673		6.62592	6.63697	6.65725		6.64696	6.59681	6.71192	6.81518
Cntnap1	1	0.562729	0.336115	24	20	0.0274392	7.92982	7.92759	7.74888	7.90811	7.90374		7.85214	7.9074	7.85572	7.87429	7.91256	7.83166	7.84011	7.97065	7.88013		7.99934	8.00848	7.85495		7.85985	7.90866	8.05472	7.91677
Txnl1	1	0.562729	0.336115	24	4	0.0273768	5.86207	5.8607	5.97953	5.91155	5.88074		5.88418	5.94916	5.88449	5.8468	5.9014	5.87253	5.81742	5.87885	5.82759		5.78801	5.86268	5.90001		5.82524	5.81041	5.87761	6.03854
Nfrkb	1	0.562729	0.336115	24	14	0.0273592	5.15515	5.11598	5.13718	5.16034	5.14637		5.16943	5.04853	5.06544	5.09945	5.12034	5.27207	5.20405	5.18062	5.21119		5.14887	5.21632	5.19332		5.06861	5.07948	5.17689	5.19419
Htt	1	0.562729	0.336115	24	14	0.02729	8.18638	8.16394	8.16094	8.22693	8.15648		8.19896	8.18972	8.13783	8.2021	8.21481	8.22497	8.19458	8.2768	8.23023		8.25225	8.24824	8.16128		8.16745	8.11304	8.24073	8.13202
Sema6c	1	0.562729	0.336115	24	20	0.0272422	5.11371	5.08962	5.08922	5.10512	5.07355		5.09808	5.01491	4.92231	5.0373	5.02847	5.11006	5.06486	5.07012	5.09711		5.09852	5.11929	5.12301		4.96634	5.05344	5.19888	5.09664
Nfasc	1	0.562729	0.336115	24	8	0.0271791	8.94925	8.89937	8.8595	8.92454	8.92799		8.86283	8.79911	8.85073	8.90803	8.88161	8.93476	8.95583	8.87186	8.99228		8.88845	8.89042	8.83064		8.86122	8.82439	8.73729	8.73569
H2afx	1	0.562729	0.336115	24	18	0.0271162	4.9602	4.9407	5.00905	4.97929	5.02553		4.9555	4.9484	5.03962	4.9783	4.95159	4.9088	4.98224	4.99168	4.97534		5.13238	4.99854	4.93736		5.00293	5.08271	5.05074	5.00207
Tmem50b	1	0.562729	0.336115	24	0	0.0270818	6.08672	6.13039	6.12639	6.09411	6.08234		6.03174	6.14564	6.10928	6.05997	6.11148	5.97542	6.02584	6.09356	6.02956		6.09209	6.09396	6.02977		6.13758	6.1392	6.08818	6.04519
Brd8	1	0.562729	0.336115	24	0	0.0270735	6.41212	6.39252	6.3809	6.44508	6.35422		6.40436	6.30856	6.23911	6.28244	6.3271	6.41078	6.33255	6.34351	6.32684		6.31287	6.33945	6.37997		6.26052	6.28471	6.41526	6.35841
Katnal2	1	0.562729	0.336115	24	0	0.0269404	3.22225	3.19927	3.2148	3.23309	3.12593		3.18457	3.05653	3.12259	3.14647	3.09521	3.1718	3.16943	3.07949	3.23408		3.17465	3.09338	3.14535		3.10598	3.1722	3.16325	3.24688
Smim19	1	0.562729	0.336115	24	22	0.0267588	4.59616	4.53341	4.65248	4.50035	4.57631		4.55355	4.52392	4.52964	4.50743	4.55527	4.52306	4.51087	4.53988	4.50064		4.55831	4.48704	4.61162		4.52409	4.54359	4.64595	4.71607
Ppp1r8	1	0.562729	0.336115	24	8	0.0266976	5.02006	5.00044	5.02215	4.99243	5.05762		5.057	5.0202	5.13484	5.04382	5.03662	5.05578	5.06845	5.02745	4.98818		5.04659	4.94545	5.00165		5.04951	5.07301	4.94637	4.97714
Zfp369	1	0.562729	0.336115	24	14	0.0265578	4.75822	4.79414	4.79026	4.8708	4.77019		4.80556	4.81075	4.77803	4.81795	4.82133	4.82612	4.81205	4.89631	4.84577		4.88473	4.8834	4.73101		4.82404	4.70897	4.82518	4.74805
Dcbld2	1	0.562729	0.336115	24	18	0.0265541	5.30464	5.2709	5.40176	5.35559	5.35006		5.27937	5.37469	5.33865	5.35033	5.35973	5.3311	5.3374	5.39053	5.35713		5.40721	5.41127	5.31392		5.38887	5.34368	5.42775	5.39364
Babam1	1	0.562729	0.336115	24	4	0.0265021	5.88761	5.88958	5.82578	5.9409	5.91461		5.89733	5.87003	5.92491	5.81527	5.89048	5.84674	5.87692	5.8532	5.80926		5.89878	5.81267	5.83727		5.81537	5.8772	5.88794	5.77944
Adpgk	1	0.562729	0.336115	24	10	0.0263135	4.77356	4.73712	4.83456	4.7989	4.79488		4.7691	4.82796	4.83787	4.84151	4.86836	4.73602	4.83612	4.8397	4.76886		4.78727	4.80605	4.7299		4.76936	4.83583	4.77554	4.62042
Usp10	1	0.562729	0.336115	24	6	0.0263086	6.23926	6.24488	6.26521	6.34523	6.23857		6.26732	6.30613	6.28845	6.24815	6.28911	6.22361	6.2401	6.28642	6.22615		6.2668	6.25191	6.18827		6.19168	6.223	6.2453	6.17156
Zfp553	1	0.562729	0.336115	24	12	0.0262628	4.69524	4.71972	4.69958	4.81919	4.77743		4.72191	4.74567	4.81208	4.79336	4.77092	4.78393	4.82086	4.75807	4.77376		4.84238	4.73938	4.66138		4.76926	4.73829	4.82592	4.7156
Pcnt	1	0.562729	0.336115	24	20	0.0262317	5.99754	6.03772	5.93448	5.97052	5.9453		5.98129	5.94604	5.88497	5.96006	5.93164	5.97232	5.95159	5.9422	6.00771		6.01047	5.99112	5.97355		5.95636	5.88378	6.03181	6.06015
Tiam1	1	0.562729	0.336115	24	22	0.0260379	6.38213	6.52142	6.39115	6.47138	6.42691		6.42518	6.39078	6.37716	6.40612	6.39386	6.36141	6.38658	6.39595	6.37226		6.46101	6.45697	6.34227		6.43605	6.42365	6.50217	6.37406
Rusc2	1	0.562729	0.336115	24	14	0.0259477	7.62986	7.6335	7.5529	7.65897	7.66413		7.62542	7.6352	7.68802	7.65577	7.68073	7.61954	7.66655	7.67053	7.68342		7.71968	7.69366	7.59154		7.60974	7.66246	7.70599	7.60194
Uggt1	1	0.562729	0.336115	24	16	0.025922	6.46068	6.48163	6.5261	6.50228	6.43131		6.44769	6.54356	6.51845	6.5268	6.52786	6.44725	6.52579	6.54935	6.537		6.57771	6.56452	6.44253		6.54251	6.59453	6.48221	6.44417
Stox2	1	0.562729	0.336115	24	18	0.0258036	8.21308	8.1854	8.16433	8.22733	8.16473		8.16941	8.22398	8.19568	8.16263	8.23611	8.12459	8.14903	8.26047	8.20658		8.26617	8.26702	8.15885		8.21947	8.19511	8.2645	8.24529
Nhp2l1	1	0.562729	0.336115	24	0	0.0257138	5.70917	5.68918	5.79953	5.79371	5.75273		5.70146	5.76127	5.75735	5.68984	5.73748	5.71467	5.68533	5.72356	5.69084		5.74478	5.68471	5.73249		5.78616	5.66171	5.76356	5.84204
Rpp38	1	0.562729	0.336115	24	20	0.0256714	2.15113	2.12099	2.10459	2.12399	2.18661		1.96007	2.11059	2.14619	1.99774	2.15826	2.13452	2.10454	2.14077	2.16333		2.14159	2.18509	2.17632		2.03947	2.25848	2.34263	2.22291
Nrp2	1	0.562729	0.336115	24	0	0.0255387	6.83778	6.74788	6.80126	6.87359	6.74584		6.73836	6.73787	6.631	6.67548	6.79684	6.69469	6.6683	6.78546	6.7571		6.7238	6.80114	6.70937		6.59199	6.68296	6.75554	6.78779
Rnf115	1	0.562729	0.336115	24	8	0.0255193	5.13858	5.06473	5.09379	5.13495	5.09731		5.12988	5.12819	5.13124	5.09115	5.11975	5.17058	5.0999	5.13975	5.07418		5.03366	5.03772	5.13016		5.04225	5.01308	5.06095	5.1672
Mlst8	1	0.562729	0.336115	24	18	0.0250153	4.84744	4.95631	4.89883	4.92494	4.90157		4.89703	4.89398	4.86965	4.91905	4.91446	4.91961	4.95786	4.92161	4.91842		5.00792	4.96128	4.88721		4.87278	4.99807	4.99169	4.87357
Hnrnph1	1	0.562729	0.336115	24	8	0.0249355	7.00185	6.96221	7.00365	6.8969	6.98296		6.97294	7.03892	7.01351	6.96699	7.02999	6.98985	6.91843	6.97637	7.01162		6.91523	6.98751	6.97279		6.92279	6.93549	6.88873	7.20602
Med24	1	0.562729	0.336115	24	20	0.024894	6.14895	6.13625	6.07969	6.17073	6.06952		6.08023	6.09656	6.04123	6.05171	6.06626	6.11786	6.08937	6.12347	6.11852		6.16221	6.14377	6.06773		6.06968	6.12457	6.165	6.02127
Smim12	1	0.562729	0.336115	24	20	0.0248818	4.42236	4.42855	4.33305	4.32295	4.42749		4.37134	4.50475	4.56351	4.39337	4.42627	4.31687	4.38828	4.44498	4.35834		4.493	4.42838	4.44731		4.45839	4.52156	4.51422	4.48939
Btbd10	1	0.562729	0.336115	24	2	0.0248764	5.10903	5.08853	5.13611	5.03621	5.10093		5.14965	5.07061	5.09078	5.07061	5.07779	5.10264	5.00297	5.09231	5.02292		5.04897	5.02009	5.10444		5.11045	5.0621	5.08928	5.13963
Gdap1l1	1	0.562729	0.336115	24	0	0.0248179	5.77025	5.76757	5.81019	5.84003	5.77482		5.80246	5.76257	5.7735	5.71584	5.79155	5.75153	5.73538	5.77557	5.73834		5.8806	5.72956	5.71433		5.74506	5.81392	5.80806	5.78807
Rock2	1	0.562729	0.336115	24	22	0.0248056	7.51385	7.54692	7.56662	7.5516	7.50652		7.50927	7.56644	7.51573	7.49573	7.52876	7.52573	7.47259	7.56003	7.50125		7.55579	7.55875	7.48474		7.61789	7.52637	7.52373	7.629
Rnf123	1	0.562729	0.336115	24	18	0.0247641	5.94699	5.957	5.87201	5.9593	5.92115		5.9168	5.88487	5.88274	5.89582	5.89764	5.92708	5.95071	5.94507	5.96929		5.95864	6.02311	5.93478		5.89004	5.94596	5.97345	5.8605
Cxx1a	1	0.562729	0.336115	24	2	0.0247304	6.31788	6.41163	6.37606	6.54021	6.36228		6.36817	6.30874	6.28416	6.30859	6.32944	6.33679	6.31989	6.32731	6.29159		6.3528	6.28508	6.24297		6.20922	6.31175	6.41806	6.16259
Fbxl17	1	0.562729	0.336115	24	20	0.0246273	7.19134	7.12068	7.21553	7.25287	7.18322		7.18039	7.15062	7.14744	7.09863	7.18071	7.23139	7.1735	7.22882	7.17143		7.21069	7.21147	7.20991		7.20794	7.15501	7.28315	7.23877
Akap9	1	0.562729	0.336115	24	16	0.0245336	7.70011	7.66088	7.72305	7.74368	7.65527		7.69574	7.71871	7.69033	7.70937	7.72372	7.7159	7.71	7.75841	7.7678		7.79369	7.76143	7.67034		7.75525	7.67753	7.66773	7.82549
Maml1	1	0.562729	0.336115	24	12	0.0244805	4.37676	4.4235	4.37507	4.2673	4.4392		4.35414	4.36132	4.34033	4.43103	4.40819	4.45556	4.45577	4.39552	4.42006		4.41946	4.39975	4.36389		4.38966	4.42427	4.34162	4.34535
Rab11fip2	1	0.562729	0.336115	24	22	0.0244597	5.60233	5.68054	5.65218	5.67189	5.64672		5.61114	5.63876	5.55702	5.60183	5.6506	5.65037	5.57146	5.67568	5.60968		5.68254	5.65309	5.62596		5.70932	5.56411	5.64936	5.79001
Insig2	1	0.562729	0.336115	24	8	0.0244234	5.51468	5.60295	5.6026	5.579	5.6094		5.56673	5.61601	5.6778	5.59575	5.62402	5.56274	5.57258	5.63607	5.54462		5.54985	5.56133	5.5448		5.62426	5.60294	5.51937	5.47345
Zdhhc3	1	0.562729	0.336115	24	6	0.0243258	5.87781	5.94376	5.82017	5.9254	5.9061		5.90334	5.90745	5.87907	5.91196	5.89019	5.88599	5.85797	5.90448	5.85579		5.89537	5.90144	5.81489		5.81856	5.84079	5.93592	5.82082
Actr2	1	0.562729	0.336115	24	0	0.0241646	7.98249	7.9902	7.99854	7.96806	7.98579		7.95393	8.01887	7.99778	7.95161	8.01543	7.93316	7.91483	7.9757	7.92447		7.88934	7.95442	7.99527		7.97121	7.96036	8.02101	8.04889
Diap1	1	0.562729	0.336115	24	4	0.0241029	6.30592	6.34107	6.31825	6.329	6.29262		6.31693	6.32249	6.31446	6.33607	6.30243	6.30177	6.29453	6.30576	6.27639		6.3353	6.25853	6.18256		6.34983	6.29014	6.22055	6.1413
Vps28	1	0.562729	0.336115	24	2	0.0240473	6.35945	6.38352	6.39472	6.42533	6.37687		6.39924	6.36896	6.44109	6.34691	6.37784	6.30885	6.33559	6.34453	6.33061		6.38948	6.27043	6.34951		6.31981	6.43759	6.39237	6.2813
B4galt2	1	0.562729	0.336115	24	6	0.0239379	5.64091	5.69655	5.6629	5.71752	5.66538		5.68082	5.63685	5.69772	5.65552	5.64531	5.67231	5.69369	5.66589	5.62965		5.67577	5.62412	5.55977		5.63153	5.66208	5.60793	5.44547
Uck2	1	0.562729	0.336115	24	8	0.0236362	3.35744	3.32979	3.27954	3.32992	3.36419		3.32621	3.18652	3.3368	3.27987	3.28732	3.33533	3.39282	3.35076	3.25838		3.31495	3.27131	3.2658		3.28816	3.26078	3.2169	3.21969
Fbxo11	1	0.562729	0.336115	24	4	0.0234567	6.87619	6.88662	6.93578	6.96106	6.91002		6.89716	6.93419	6.92587	6.87449	6.91169	6.90756	6.85454	6.94154	6.83851		6.84582	6.88833	6.8624		6.89764	6.82472	6.88264	6.94273
Rae1	1	0.562729	0.336115	24	6	0.0232702	4.93375	4.94964	4.98179	5.00711	4.96114		4.98399	4.9241	4.91729	4.95126	4.93278	5.02214	4.95025	4.9455	4.94888		4.94137	4.90392	4.90654		4.8526	4.93819	4.96189	4.8216
Gabbr2	1	0.562729	0.336115	24	0	0.0232191	7.75628	7.84328	7.78084	7.85683	7.81044		7.75849	7.83111	7.73438	7.77769	7.77364	7.72979	7.69292	7.8019	7.74077		7.80669	7.79889	7.74716		7.74011	7.75741	7.89593	7.742
Tprkb	1	0.562729	0.336115	24	4	0.0231875	5.85938	5.84322	5.85635	5.84596	5.81587		5.87609	5.8484	5.82668	5.86295	5.85322	5.80587	5.84119	5.76076	5.83882		5.74313	5.7552	5.91222		5.77441	5.7739	5.86576	5.84785
Gsg1l	1	0.562729	0.336115	24	0	0.0231626	4.97736	4.95284	4.85703	4.95255	4.85681		4.81544	4.92009	4.85349	4.84533	4.90749	4.72161	4.78669	4.89856	4.89596		4.91942	4.93357	4.76896		4.74142	4.93038	4.90148	4.83148
2210016L21Rik	1	0.562729	0.336115	24	0	0.0228629	6.87389	6.88223	6.87247	6.92018	6.8993		6.86493	6.87174	6.8829	6.8069	6.88661	6.85746	6.83941	6.84236	6.82527		6.90865	6.84193	6.81559		6.81803	6.9631	6.91743	6.82956
Ppip5k1	1	0.562729	0.336115	24	18	0.0228196	7.08827	7.09383	7.0514	7.12909	7.05565		7.04546	7.10704	7.0582	7.04412	7.10374	7.06059	7.07639	7.13419	7.106		7.14583	7.17253	7.05085		7.00944	7.11978	7.16906	7.08842
Pef1	1	0.562729	0.336115	24	22	0.0225324	5.52333	5.58032	5.56081	5.55496	5.56373		5.52725	5.55595	5.5676	5.49235	5.55655	5.49408	5.54054	5.54687	5.47323		5.63626	5.51787	5.55591		5.57077	5.60954	5.65249	5.52558
Bbx	1	0.562729	0.336115	24	10	0.0225078	6.04272	5.99679	6.12268	6.05604	6.06217		6.03368	6.10686	6.06866	6.09999	6.10595	6.11092	6.0711	6.1001	6.09944		6.04955	6.0473	6.07649		6.07196	5.97959	6.0367	6.11804
Gsk3b	1	0.562729	0.336115	24	0	0.0221613	8.51718	8.49301	8.5313	8.5179	8.47812		8.49213	8.51131	8.45171	8.43229	8.51484	8.47572	8.41641	8.52672	8.4649		8.46079	8.51254	8.48205		8.46361	8.38629	8.54572	8.59805
Peg13	1	0.562729	0.336115	24	2	0.0221535	8.79256	8.78112	8.76927	8.7848	8.77714		8.75653	8.81556	8.7495	8.74192	8.81575	8.68263	8.68915	8.79477	8.69492		8.76005	8.75988	8.72657		8.69317	8.71823	8.84795	8.76528
Ubr5	1	0.562729	0.336115	24	18	0.0220417	8.18246	8.13897	8.1965	8.16782	8.1282		8.1956	8.08355	8.08663	8.1129	8.15561	8.2201	8.20081	8.20631	8.20501		8.17925	8.22062	8.19236		8.14723	8.13101	8.15544	8.20638
Kcnd3	1	0.562729	0.336115	24	22	0.0220373	6.8666	6.89971	6.9508	6.95854	6.85058		6.86801	6.89894	6.81442	6.87951	6.88399	6.86867	6.8856	6.91308	6.84813		6.91295	6.89918	6.86906		6.92054	6.89813	6.92856	6.84799
Vps18	1	0.562729	0.336115	24	2	0.0220138	6.33002	6.35523	6.378	6.35905	6.3483		6.32046	6.37246	6.37564	6.35034	6.36299	6.26887	6.32922	6.30868	6.2765		6.34208	6.30941	6.2535		6.33982	6.38305	6.37455	6.21587
Tbc1d22a	1	0.562729	0.336115	24	2	0.021834	5.12091	5.13615	5.13476	5.18773	5.16111		5.16593	5.14009	5.14877	5.13344	5.14332	5.12474	5.13766	5.08545	5.07746		5.14226	5.10388	5.0956		5.17689	5.13897	5.17743	5.05992
Myo10	1	0.562729	0.336115	24	16	0.0218291	7.04041	7.05115	7.00374	7.04375	6.99512		7.05477	6.91116	6.99213	7.00511	7.06248	7.03253	7.09524	7.0717	7.10054		7.11289	7.0178	7.01374		7.00824	7.04557	6.95382	7.08323
Tspan33	1	0.562729	0.336115	24	0	0.0213921	5.05629	5.07739	5.19365	5.08806	5.02259		5.06351	5.06113	5.03742	4.97802	5.04983	5.03364	5.0507	5.0896	4.97247		5.11863	5.03712	5.01954		5.03971	5.11877	5.09586	5.00646
Ccdc124	1	0.562729	0.336115	24	22	0.0212765	5.57514	5.55905	5.52379	5.56081	5.52895		5.52785	5.56052	5.6274	5.51501	5.53132	5.43153	5.53328	5.46512	5.54021		5.5903	5.54332	5.53164		5.49631	5.6995	5.54242	5.75684
Lrpprc	1	0.562729	0.336115	24	8	0.0211513	6.77288	6.83002	6.84193	6.89973	6.83955		6.8244	6.82283	6.80061	6.81135	6.86364	6.87471	6.82268	6.88022	6.80787		6.79835	6.83924	6.78598		6.77179	6.78385	6.83036	6.77069
Fhod3	1	0.562729	0.336115	24	8	0.0205086	6.09457	6.18684	6.04875	6.14418	6.04879		6.14497	6.06098	6.10503	6.06716	6.10311	6.08319	6.10327	6.08741	6.09647		6.0992	6.05566	6.01904		6.02054	6.02401	6.02059	6.0678
Mrps22	1	0.562729	0.336115	24	12	0.0204899	3.59557	3.63508	3.61938	3.60654	3.66283		3.59043	3.76708	3.84883	3.69621	3.69996	3.67877	3.6768	3.72094	3.63597		3.6707	3.63227	3.63797		3.6782	3.73055	3.62938	3.77332
Slc25a25	1	0.562729	0.336115	24	8	0.0204232	6.6287	6.62117	6.59133	6.58477	6.61931		6.61326	6.66642	6.69861	6.61494	6.69568	6.55251	6.58722	6.64799	6.58926		6.61573	6.61392	6.53872		6.57457	6.67845	6.57976	6.54729
Ids	1	0.562729	0.336115	24	22	0.0203475	8.33246	8.39508	8.39095	8.4021	8.36022		8.34192	8.4021	8.31375	8.30369	8.38266	8.39927	8.27986	8.40963	8.31867		8.35916	8.35095	8.36255		8.41283	8.26109	8.42179	8.48846
Man1a2	1	0.562729	0.336115	24	6	0.0202678	6.98802	7.01263	7.03552	6.98981	6.99922		6.97116	7.02121	6.9912	6.98494	7.01694	6.98882	6.95791	7.01807	6.96948		6.95508	6.9894	6.94393		7.00406	6.90967	6.94803	7.01114
Trmt61a	1	0.562729	0.336115	24	4	0.0201617	3.80507	3.79564	3.79268	3.83522	3.81702		3.83978	3.77507	3.79017	3.82384	3.80193	3.7375	3.78078	3.77521	3.74308		3.79131	3.77655	3.75799		3.73286	3.83689	3.81649	3.72076
Galc	1	0.562729	0.336115	24	16	0.0200845	4.7194	4.6911	4.62851	4.66604	4.70092		4.66683	4.67758	4.69405	4.69447	4.72428	4.66354	4.72405	4.667	4.72932		4.69452	4.69328	4.7365		4.73201	4.6897	4.69791	4.73537
Zeb1	1	0.562729	0.336115	24	20	0.0200535	6.94318	6.92725	6.94625	6.99661	6.92199		6.9636	6.92894	6.89234	6.89228	6.94944	6.92214	6.90033	6.96501	6.90502		6.95209	6.95136	6.95146		6.92452	6.86208	7.00096	7.0389
Slc30a7	1	0.562729	0.336115	24	6	0.0200277	5.1241	5.10521	5.19671	5.17539	5.15786		5.15487	5.12515	5.11678	5.1212	5.14215	5.21757	5.11227	5.16306	5.16306		5.09805	5.11754	5.11272		5.03992	5.01799	5.1532	5.14508
Lta4h	1	0.562729	0.336115	24	16	0.0199266	5.17021	5.14368	5.19911	5.12558	5.15829		5.1338	5.19969	5.15102	5.17672	5.18568	5.17619	5.17065	5.23319	5.17186		5.20421	5.21339	5.19705		5.1434	5.21987	5.26675	5.14951
Rmi1	1	0.562729	0.336115	24	4	0.019851	3.61315	3.55432	3.70645	3.8124	3.66065		3.63235	3.62454	3.55694	3.60341	3.62329	3.65033	3.59874	3.64731	3.56242		3.58036	3.59661	3.61202		3.60428	3.52543	3.60227	3.69444
Smyd2	1	0.562729	0.336115	24	2	0.0198184	5.54203	5.5779	5.64506	5.63532	5.60602		5.6191	5.56586	5.61531	5.57347	5.53815	5.56955	5.56827	5.57194	5.52708		5.61541	5.56534	5.53586		5.59337	5.64312	5.60375	5.43364
Fem1c	1	0.562729	0.336115	24	4	0.0197813	5.5321	5.53389	5.56611	5.57479	5.52372		5.55632	5.51776	5.50897	5.50425	5.56284	5.53749	5.51759	5.56284	5.48315		5.50592	5.48699	5.51263		5.47978	5.47721	5.51429	5.5617
Slx1b	1	0.562729	0.336115	24	12	0.0197245	3.62741	3.69383	3.67192	3.64129	3.66697		3.66539	3.61568	3.63685	3.69434	3.63773	3.7059	3.70333	3.67906	3.71354		3.62051	3.70279	3.69465		3.66623	3.68616	3.61103	3.61662
Eif3g	1	0.562729	0.336115	24	4	0.0196771	5.81475	5.79691	5.78953	5.795	5.82169		5.79702	5.82405	5.89015	5.77762	5.81132	5.72528	5.79025	5.7498	5.76028		5.79823	5.72993	5.77826		5.76254	5.85964	5.73798	5.82326
Tceb3	1	0.562729	0.336115	24	8	0.0196407	5.46183	5.53162	5.53489	5.54138	5.52507		5.53404	5.45663	5.4625	5.53447	5.49976	5.53809	5.52045	5.44987	5.53793		5.48859	5.42886	5.49261		5.47164	5.45287	5.46913	5.44405
Slc35b1	1	0.562729	0.336115	24	6	0.0195501	4.75928	4.8263	4.76653	4.82981	4.77631		4.79506	4.80669	4.78665	4.77974	4.82334	4.76029	4.77945	4.77557	4.77712		4.78296	4.74679	4.7539		4.77041	4.81376	4.70961	4.57258
Hadha	1	0.562729	0.336115	24	8	0.0194897	6.30468	6.34664	6.33094	6.29581	6.34145		6.31097	6.29651	6.33068	6.39322	6.3125	6.30086	6.37017	6.24302	6.30474		6.27717	6.24391	6.28077		6.33719	6.34	6.23907	6.21609
Agps	1	0.562729	0.336115	24	8	0.0194631	5.55188	5.54583	5.56918	5.51702	5.57176		5.54612	5.53584	5.55624	5.5916	5.58267	5.54423	5.56383	5.52114	5.59235		5.50321	5.5183	5.55463		5.55128	5.50072	5.49063	5.60695
Mak16	1	0.562729	0.336115	24	14	0.0193904	3.78831	3.8184	3.81479	3.77226	3.88945		3.83908	3.8258	3.93626	3.8999	3.80947	3.9489	3.89884	3.85931	3.85313		3.85428	3.87539	3.84001		3.92226	3.90376	3.8331	3.99236
Atf4	1	0.562729	0.336115	24	12	0.019259	5.83333	5.89795	5.89515	5.88572	5.94701		5.8527	5.91296	5.99519	5.94826	5.97966	5.86198	5.96944	5.94019	5.90744		5.90237	5.94697	5.91382		5.93673	6.01536	5.93737	5.91973
Slc35e1	1	0.562729	0.336115	24	8	0.0190705	6.4722	6.48139	6.49932	6.5414	6.54485		6.47831	6.57067	6.5777	6.54802	6.55701	6.49534	6.50276	6.56428	6.49917		6.54002	6.53806	6.44543		6.53385	6.50177	6.51939	6.47619
Polr3b	1	0.562729	0.336115	24	14	0.0190245	4.45696	4.46019	4.47959	4.45903	4.50633		4.47772	4.4341	4.44672	4.49514	4.48481	4.56569	4.5576	4.47522	4.51122		4.48011	4.50368	4.55717		4.46814	4.45613	4.60563	4.53027
Naca	1	0.562729	0.336115	24	22	0.0189672	7.20562	7.24031	7.25445	7.26058	7.21777		7.24652	7.26436	7.33876	7.19699	7.2303	7.18378	7.24184	7.22398	7.17344		7.25582	7.19623	7.2555		7.27082	7.32894	7.22381	7.30694
Rmnd5a	1	0.562729	0.336115	24	12	0.0189445	6.87374	6.91294	6.90436	6.89865	6.92479		6.86842	6.94602	6.97281	6.93594	7.00009	6.89506	6.90017	6.99384	6.96067		6.90761	6.96432	6.87801		6.93975	6.9301	6.9004	6.93697
Far1	1	0.562729	0.336115	24	10	0.0189394	5.86247	5.81886	5.82808	5.82263	5.82222		5.80315	5.84573	5.79084	5.85855	5.87161	5.88392	5.849	5.86818	5.88032		5.72916	5.88986	5.84723		5.80086	5.74688	5.78014	5.8739
Ap1s1	1	0.562729	0.336115	24	22	0.0188792	6.39569	6.4222	6.37283	6.30223	6.37522		6.39727	6.41716	6.48454	6.29028	6.36899	6.3054	6.29913	6.30915	6.27625		6.43216	6.28398	6.30942		6.45028	6.45989	6.31005	6.43187
Cd47	1	0.562729	0.336115	24	2	0.0185487	6.71925	6.74538	6.84772	6.83301	6.75346		6.74349	6.7428	6.63519	6.70552	6.73282	6.82038	6.71966	6.73047	6.69815		6.62538	6.72004	6.75143		6.63762	6.62756	6.76642	6.77616
Slc25a32	1	0.562729	0.336115	24	20	0.0184366	3.35099	3.43656	3.34816	3.20399	3.36713		3.33004	3.42245	3.34875	3.35071	3.40932	3.37589	3.30568	3.39096	3.38488		3.41055	3.3932	3.37121		3.42161	3.3883	3.45307	3.50864
Psmd13	1	0.562729	0.336115	24	4	0.0183766	5.79547	5.82434	5.80761	5.76033	5.80877		5.80761	5.8395	5.94154	5.80073	5.79216	5.76114	5.80632	5.77939	5.74564		5.80758	5.72659	5.77102		5.81821	5.90161	5.72082	5.7766
Brsk2	1	0.562729	0.336115	24	12	0.0183081	7.20676	7.20015	7.14833	7.25542	7.23411		7.23398	7.21753	7.23774	7.22268	7.30101	7.21301	7.20497	7.30148	7.24		7.23511	7.26581	7.21041		7.1338	7.23169	7.28132	7.16966
Trappc10	1	0.562729	0.336115	24	12	0.0182882	7.10861	7.0453	7.01665	7.14422	7.10574		7.06953	7.06969	7.0671	7.09015	7.13447	7.07222	7.10954	7.102	7.10067		7.12706	7.08408	7.06777		7.05937	7.04884	7.08359	7.03875
Tmem9b	1	0.562729	0.336115	24	4	0.0181176	5.75774	5.77337	5.76097	5.68653	5.76759		5.74857	5.81279	5.80216	5.75776	5.80826	5.72548	5.72592	5.74142	5.70108		5.72897	5.68264	5.75039		5.75914	5.77651	5.73562	5.7831
Commd5	1	0.562729	0.336115	24	20	0.0180998	3.72659	3.77374	3.69007	3.67733	3.70999		3.7139	3.74245	3.77291	3.71117	3.71759	3.65793	3.75546	3.68115	3.63489		3.7496	3.72831	3.72307		3.77082	3.87053	3.7504	3.73211
Naa25	1	0.562729	0.336115	24	12	0.0176525	5.39367	5.43129	5.42414	5.46697	5.43438		5.45301	5.47224	5.46328	5.47967	5.44425	5.49656	5.43346	5.51721	5.46822		5.46717	5.50051	5.3946		5.46595	5.4445	5.49224	5.35276
Ctnnd1	1	0.562729	0.336115	24	8	0.0172788	6.45055	6.46775	6.44562	6.43898	6.4513		6.43117	6.41538	6.3756	6.51283	6.40986	6.4713	6.46535	6.39761	6.48891		6.39687	6.40673	6.42055		6.46699	6.34177	6.32739	6.37488
Natd1	1	0.562729	0.336115	24	10	0.016946	3.58925	3.58288	3.53334	3.57625	3.6106		3.51861	3.49609	3.5353	3.58649	3.58101	3.59973	3.68968	3.57188	3.65154		3.59117	3.55339	3.58752		3.55836	3.39333	3.54095	3.49843
Mios	1	0.562729	0.336115	24	20	0.016817	5.0172	4.99757	4.97813	4.96446	4.98493		4.98772	4.97859	4.95888	4.95138	4.98053	5.01703	4.95419	5.03505	4.99502		5.01237	5.02075	5.01545		4.99175	4.88274	5.06136	5.17926
Tbl3	1	0.562729	0.336115	24	8	0.0168086	4.65696	4.67398	4.6362	4.72658	4.69909		4.68543	4.62098	4.73013	4.66875	4.68615	4.6857	4.73443	4.66372	4.67002		4.70178	4.65612	4.61802		4.66238	4.6645	4.67357	4.55282
Icmt	1	0.562729	0.336115	24	10	0.0165911	6.48659	6.58675	6.49363	6.54326	6.51862		6.52061	6.52519	6.54857	6.54418	6.568	6.49082	6.54153	6.54916	6.52333		6.5588	6.50555	6.4657		6.50265	6.53435	6.50022	6.43525
Gps1	1	0.562729	0.336115	24	6	0.0165323	6.71281	6.69317	6.73632	6.75115	6.73669		6.72507	6.7343	6.79226	6.73284	6.76499	6.69726	6.74765	6.73213	6.69168		6.71908	6.7093	6.6661		6.68943	6.80719	6.71641	6.59123
Fads1	1	0.562729	0.336115	24	10	0.0163063	8.02026	7.986	8.00358	8.01236	7.98963		7.98037	7.97135	8.00746	8.02277	8.02677	7.9843	8.04939	8.05642	8.00971		8.0158	7.99195	7.94337		7.98665	7.99706	7.90198	7.88204
Tom1l2	1	0.562729	0.336115	24	0	0.0158019	8.43922	8.45486	8.41247	8.48138	8.42806		8.41779	8.44002	8.3927	8.41889	8.43598	8.36029	8.38597	8.42879	8.3966		8.43941	8.42999	8.40895		8.38386	8.4464	8.52111	8.35212
Irgq	1	0.562729	0.336115	24	0	0.0157916	7.30381	7.33895	7.37135	7.36189	7.3339		7.30674	7.30334	7.29503	7.29088	7.32776	7.29041	7.28797	7.31662	7.29271		7.35069	7.30409	7.22618		7.34345	7.3397	7.28139	7.17533
Evl	1	0.562729	0.336115	24	2	0.0157548	7.05649	7.0136	7.07951	7.06572	7.02875		7.01765	7.02303	7.05868	6.94481	7.04344	6.96105	7.00297	7.00838	6.99828		7.05433	7.00715	6.96617		6.9899	7.06722	6.99152	6.97812
Gpn3	1	0.562729	0.336115	24	12	0.0153845	3.6729	3.63288	3.68978	3.52298	3.73643		3.71886	3.7734	3.8878	3.79275	3.79966	3.70382	3.76483	3.69466	3.7374		3.69333	3.6871	3.79202		3.78267	3.83078	3.69152	3.77991
Dnmt1	1	0.562729	0.336115	24	8	0.0147648	6.43158	6.39869	6.44569	6.46324	6.39612		6.41613	6.40992	6.38656	6.42595	6.45867	6.41535	6.4032	6.46333	6.44852		6.43482	6.40499	6.36392		6.35388	6.38984	6.36052	6.381
Fnip2	1	0.562729	0.336115	24	20	0.014676	5.10617	5.08583	5.06109	5.15195	5.10241		5.08399	5.02188	5.0483	5.05357	5.05184	5.13616	5.1	5.14857	5.10179		5.1154	5.10861	5.10475		5.12301	4.94727	5.10892	5.12603
Thoc7	1	0.562729	0.336115	24	6	0.0142444	4.9535	4.97379	4.90842	4.99469	4.99089		4.97463	4.99209	5.06899	4.95583	4.99342	4.98629	4.97327	5.01323	4.8778		4.89672	4.94849	4.97182		4.96751	5.03019	4.93366	4.97232
Gsk3a	1	0.562729	0.336115	24	2	0.0141143	7.00731	7.00965	6.96888	7.02145	7.01141		6.97547	6.98005	6.99145	6.9365	7.00281	6.92498	6.95261	7.00246	6.93685		7.05069	6.94673	6.96167		6.96686	6.98309	6.97714	6.9659
Abcb10	1	0.562729	0.336115	24	8	0.0140371	5.98489	5.94256	5.93265	6.08202	6.00575		5.94605	5.90316	5.93513	5.94651	5.96675	5.95258	5.9658	5.95717	5.95017		5.96905	5.92647	5.8903		5.8852	5.94043	5.9205	5.83536
Zpr1	1	0.562729	0.336115	24	2	0.0140332	4.49776	4.53023	4.53459	4.51563	4.50934		4.49287	4.5477	4.50043	4.48969	4.48278	4.51699	4.5194	4.46774	4.47855		4.51083	4.4895	4.48019		4.4412	4.45018	4.52603	4.58167
Osbpl9	1	0.562729	0.336115	24	14	0.0137659	5.94292	5.94546	5.94467	5.93157	5.97494		5.98084	5.99838	6.02212	6.03081	5.98397	5.96239	5.9842	5.97827	5.9954		5.94725	6.01385	6.00766		5.94766	5.99992	6.01997	6.03536
Usp20	1	0.562729	0.336115	24	0	0.0135027	6.84219	6.88985	6.88627	6.91415	6.87237		6.87408	6.8655	6.88136	6.82721	6.86232	6.86392	6.85393	6.85482	6.8396		6.8961	6.86522	6.81006		6.84631	6.90272	6.89141	6.76606
Eef2	1	0.562729	0.336115	24	2	0.0131695	10.53	10.5162	10.5342	10.5697	10.5326		10.5209	10.5063	10.5266	10.5335	10.5316	10.4634	10.5307	10.4906	10.4877		10.5057	10.4669	10.5069		10.4924	10.5576	10.5274	10.4271
4930430F08Rik	1	0.562729	0.336115	24	6	0.0131479	3.99647	4.01782	4.05794	4.02425	4.03342		4.02898	4.03227	4.10579	4.02875	4.06105	4.02284	4.06223	4.01482	4.00045		3.94215	3.92142	4.08293		3.97424	4.06623	4.01079	4.02224
Ap3s2	1	0.562729	0.336115	24	20	0.0128868	6.37055	6.36353	6.32151	6.34277	6.35153		6.36544	6.36917	6.35808	6.33788	6.4078	6.31626	6.34769	6.33819	6.38041		6.39871	6.39863	6.37393		6.35969	6.35388	6.47549	6.41753
Nlgn3	1	0.562729	0.336115	24	2	0.0126918	7.84207	7.85395	7.85953	7.88541	7.83215		7.83155	7.83327	7.81431	7.79856	7.85559	7.79469	7.78223	7.87716	7.78648		7.84888	7.82413	7.73835		7.76379	7.78147	7.82771	7.75443
Zfp526	1	0.562729	0.336115	24	10	0.0126673	4.2212	4.17972	4.25695	4.21695	4.25136		4.21695	4.22328	4.24265	4.24881	4.24339	4.22966	4.23278	4.24518	4.2172		4.25819	4.23011	4.14334		4.23141	4.21771	4.21381	4.16206
Cic	1	0.562729	0.336115	24	0	0.0126001	7.98508	7.98249	8.01034	7.98415	7.96364		7.98124	7.92711	7.88975	7.93678	7.95149	7.95158	7.96382	7.92745	7.96719		8.0117	7.9396	7.96505		7.95168	7.92972	7.99603	7.94471
Tmem169	1	0.562729	0.336115	24	4	0.0116	3.57745	3.57287	3.61881	3.59334	3.65542		3.58303	3.565	3.55385	3.57693	3.58291	3.55743	3.46177	3.62483	3.55485		3.61229	3.55633	3.54376		3.54752	3.55494	3.56857	3.6418
Gatad2b	1	0.562729	0.336115	24	18	0.0112079	5.87737	5.87545	5.90749	5.90983	5.86504		5.90131	5.87209	5.84889	5.88871	5.86561	5.88611	5.8699	5.91033	5.90881		5.96535	5.88962	5.8772		5.9235	5.85825	5.88318	5.91544
Aftph	1	0.562729	0.336115	24	6	0.0107853	6.62432	6.62555	6.61031	6.65507	6.62009		6.63206	6.66613	6.65539	6.64797	6.68677	6.61681	6.61597	6.66167	6.62299		6.60767	6.63403	6.59		6.58085	6.64339	6.65757	6.61364
Apeh	1	0.562729	0.336115	24	18	0.00999125	5.24435	5.25946	5.27773	5.29785	5.21915		5.2156	5.18639	5.20765	5.21911	5.22523	5.22437	5.29865	5.23728	5.23276		5.29169	5.26945	5.16728		5.24258	5.32662	5.23324	5.07199
Jade1	1	0.562729	0.336115	24	22	0.00893941	5.95858	5.94056	5.93642	5.96001	5.96332		5.91926	5.98075	6.00675	5.9193	5.97149	5.87184	5.9247	5.92806	5.90178		5.94202	5.9277	5.9211		5.94526	5.96701	5.9848	5.97649
Igf2r	1	0.562729	0.336115	24	0	0.00730174	6.70561	6.7061	6.81177	6.72764	6.70955		6.70456	6.70477	6.63675	6.69695	6.67006	6.75328	6.69365	6.70528	6.70274		6.75106	6.70283	6.66225		6.74416	6.70359	6.71242	6.65896
Tmem30b	1	0.624763	0.388354	24	2	0.590322	-1.09972	-0.418495	0.488815	-3.06706	-0.738483		-1.14292	-1.97522	-3.24521	-1.60005	-2.8618	-0.615107	-1.12719	-2.54493	-4.3937		-2.63054	-2.88131	-1.7465		-0.448215	-2.09802	-2.73599	-3.04669
Sphk1	1	0.624763	0.388354	24	6	0.5193	1.42517	1.48049	2.35245	-0.378763	1.21986		1.36925	1.49859	0.735967	2.14688	0.357655	1.89593	0.702398	0.746643	1.49885		-0.165684	0.478472	1.21302		0.981929	0.880891	0.0122416	-0.274364
Esrp1	1	0.624763	0.388354	24	0	0.444653	-2.42616	-1.97781	-1.00531	-3.17533	-1.76035		-2.49421	-2.79161	-3.08719	-4.08473	-2.80439	-1.4894	-1.91902	-3.48763	-3.99415		-2.67968	-3.44918	-2.35898		-1.6449	-2.4331	-2.6047	-3.43203
H19	1	0.624763	0.388354	24	4	0.436377	-1.92251	-1.84173	-1.11535	-4.15602	-1.54347		-2.75732	-2.26792	-2.81439	-1.69645	-3.42729	-1.92137	-2.22198	-3.31125	-3.20657		-3.39494	-2.82219	-2.76438		-2.08788	-1.98713	-3.82253	-3.23953
Bmp6	1	0.624763	0.388354	24	6	0.412505	4.17988	3.98641	4.66365	2.80621	3.90081		3.77253	3.88925	3.09471	4.31039	3.09004	4.00781	3.38969	3.18916	3.57843		2.80486	3.25989	3.59122		3.7117	3.50045	2.95787	2.7536
Islr	1	0.624763	0.388354	24	6	0.397824	4.09973	4.15676	4.99465	2.95945	4.07459		3.94309	4.06277	3.22687	4.45482	3.15611	4.41998	3.65924	3.45683	3.63473		2.98831	3.45126	3.71831		3.99287	3.73225	2.86004	2.48323
Hspa1b	1	0.624763	0.388354	24	10	0.336006	2.92174	3.14144	3.09997	2.98929	3.0045		2.66539	4.22568	4.58408	3.79287	3.96498	2.72135	3.59184	3.74596	3.66451		3.48699	3.43389	2.91563		3.5785	3.98533	2.78777	2.85818
Twist1	1	0.624763	0.388354	24	6	0.28564	-0.555988	-0.587924	-0.230923	-2.6092	-0.810909		-0.900068	-0.504555	-0.870786	-0.192435	-1.27051	-0.294681	-0.77404	-0.926499	-1.05727		-1.80117	-1.076	-0.892411		-0.704885	-0.65567	-1.69873	-2.08819
Lmntd2	1	0.624763	0.388354	24	16	0.283552	-3.24778	-2.86869	-3.23023	-2.55308	-3.00527		-2.8421	-3.28994	-3.07143	-3.15599	-3.70332	-2.34589	-2.53594	-3.12392	-2.30482		-2.3819	-2.69264	-2.54382		-2.49849	-2.39774	-2.9504	-3.55818
B3gnt8	1	0.624763	0.388354	24	6	0.255915	-1.45036	-1.41959	-1.24111	-2.24253	-1.5695		-1.76813	-1.64581	-1.90436	-1.57533	-1.80189	-1.19386	-1.6879	-1.71316	-1.79942		-2.38404	-2.19054	-1.58296		-1.76776	-1.75255	-2.54202	-2.66139
Lyz2	1	0.624763	0.388354	24	6	0.249457	2.98708	2.73165	3.31034	2.01853	2.83884		2.69133	2.85633	2.31429	3.26551	2.12908	2.78432	2.57704	2.27168	2.48659		2.07529	2.37859	2.69948		2.67293	2.5643	2.1698	2.0212
Tgtp1	1	0.624763	0.388354	24	8	0.239212	-1.6658	-1.27216	-0.412789	-2.01992	-1.30525		-1.2438	-0.891315	-1.34379	-0.633261	-1.443	-1.11194	-1.3275	-1.14624	-1.26725		-1.73271	-1.44447	-1.1972		-1.70251	-0.875333	-2.29732	-1.72214
Ppp1r3b	1	0.624763	0.388354	24	4	0.238613	1.48965	1.75089	2.07681	0.700813	1.61936		1.27781	1.59422	1.04647	1.59374	0.945755	1.88135	1.31685	1.1862	1.11671		0.940363	1.11285	1.21687		1.61763	1.48723	0.689195	0.717089
Colec12	1	0.624763	0.388354	24	6	0.23117	4.07288	4.08314	4.66532	3.4379	4.05394		3.9862	4.04672	3.57426	4.32315	3.5726	4.18979	3.77365	3.73965	3.85335		3.53696	3.61683	3.77401		4.06048	3.76789	3.29855	3.18242
Fam83f	1	0.624763	0.388354	24	4	0.224158	0.664521	0.67553	0.427654	0.597859	0.186788		0.427688	-0.0503197	-0.00930174	-0.18706	-0.0966852	0.213616	0.0867713	0.0378327	0.110681		0.0258814	-0.2164	0.18663		-0.227814	-0.241469	-0.447424	0.2496
Slc18a3	1	0.624763	0.388354	24	20	0.211534	1.42572	0.35131	0.950887	0.0166013	0.882512		0.330744	0.864137	0.86037	0.767844	0.693226	0.0547676	1.30484	0.336329	0.169095		0.809964	0.808347	1.12968		0.877833	1.46058	0.635483	1.94953
Olfml2a	1	0.624763	0.388354	24	4	0.204421	2.46486	2.31194	3.09654	1.79867	2.43503		2.33425	2.46729	1.77276	2.67716	1.94729	2.65897	2.14593	1.96253	2.3073		1.89073	1.94324	2.37189		2.42484	2.23734	1.98484	1.63631
Robo3	1	0.624763	0.388354	24	6	0.186081	-0.765204	-0.181982	-0.281861	-0.557752	-0.328764		-0.115985	-0.640397	-0.698492	-0.505033	-0.405799	0.241129	-0.707858	-0.668956	-0.368566		-1.25646	-1.0062	0.0152019		-0.732431	-0.926149	-0.614678	-0.16091
Snord96a	1	0.624763	0.388354	24	12	0.180998	-1.04198	-1.29183	-2.41171	-1.94537	-1.28048		-1.69529	-1.34247	-1.18457	-1.33627	-1.42525	-1.16462	-1.14748	-1.40616	-1.02451		-1.74914	-1.15741	-1.0996		-1.3161	-1.89966	-1.33035	-1.72296
Anpep	1	0.624763	0.388354	24	6	0.175015	2.23561	1.92228	2.8052	1.2044	2.14039		1.97414	2.14149	1.64262	2.57368	1.52461	2.58756	1.93723	1.97613	2.12965		1.57388	1.80916	1.90783		2.06058	1.95502	1.23085	1.07965
Krt9	1	0.624763	0.388354	24	18	0.171842	-1.31362	-0.884557	-1.98039	-2.37011	-1.84322		-1.3867	-1.66144	-1.61989	-1.87662	-1.65165	-1.5537	-1.56016	-1.41803	-1.68183		-1.37504	-0.989494	-1.53696		-0.615197	-1.55259	-1.73737	-1.13418
Zfp389	1	0.624763	0.388354	24	20	0.171252	-1.26125	-1.40192	-1.25524	-0.664472	-1.23837		-1.27566	-1.38173	-1.59494	-1.62228	-1.28139	-1.21889	-1.34237	-1.69772	-1.06097		-1.02984	-1.40111	-1.21752		-0.996187	-1.71036	-0.760045	-0.751067
Acta2	1	0.624763	0.388354	24	8	0.16781	3.33515	2.98555	3.09215	2.64162	3.20369		2.97365	3.2175	2.97843	3.69941	2.82322	3.28056	2.91562	2.6857	3.66529		2.69823	2.78485	2.97231		2.94595	3.8163	2.20536	2.31272
Tnfaip2	1	0.624763	0.388354	24	2	0.161593	-0.417784	-0.636358	-0.0393593	-0.978298	-0.493232		-0.62635	-0.668219	-0.959864	-0.437213	-1.33133	-0.331776	-0.721759	-1.15457	-0.915295		-0.948022	-1.08907	-0.461309		-0.267485	-0.783332	-0.844678	-0.918161
Mylpf	1	0.624763	0.388354	24	18	0.156719	-1.49551	-1.80549	-1.28293	-1.45506	-1.3763		-1.46198	-1.68983	-1.80041	-1.02978	-1.11917	-1.62197	-1.26216	-1.52187	-1.25254		-1.34209	-1.43962	-1.11367		-1.38463	-1.11763	-0.928538	-1.13394
Sp8	1	0.624763	0.388354	24	18	0.153767	2.43563	2.27105	1.98098	2.16923	2.31338		2.26287	2.45188	2.24254	2.46546	2.4597	1.93467	2.00255	2.40847	2.48173		2.32713	2.69202	2.59761		2.38669	2.45715	2.91391	2.86261
Svep1	1	0.624763	0.388354	24	6	0.151569	2.91995	2.96726	3.2047	2.5487	2.80287		2.91923	2.75483	2.61458	3.07422	2.57095	2.84053	2.64802	2.70487	2.98472		2.56901	2.56715	2.75175		2.68395	2.63418	2.37562	2.30778
Slc39a4	1	0.624763	0.388354	24	4	0.148171	0.0886639	-0.215173	-0.239542	0.0207327	-0.198008		0.0760775	-0.173119	-0.0566765	-0.15632	-0.428146	-0.12937	-0.508598	-0.359913	-0.255235		-0.712437	-0.368039	-0.0818748		-0.818262	-0.529901	0.12675	-0.0452046
Peg12	1	0.624763	0.388354	24	2	0.147225	-0.95481	-0.863549	-0.550451	-0.844839	-0.986337		-0.927719	-1.38256	-1.21361	-1.21233	-1.59076	-0.7831	-1.0472	-0.991124	-1.37801		-0.966535	-1.37188	-1.6844		-0.862261	-0.943091	-1.95493	-2.3053
Psmb9	1	0.624763	0.388354	24	22	0.144108	0.00841093	0.102742	0.416142	-0.50293	0.0529672		0.012833	-0.0463386	-0.356733	0.0782649	-0.50384	0.0717187	-0.0262714	-0.363715	-0.220556		0.0834227	-0.321646	0.398439		-0.0472735	0.0368957	0.414563	0.216632
Lama4	1	0.624763	0.388354	24	6	0.141702	3.47998	3.22779	3.84908	2.72977	3.26955		3.31012	3.38804	2.87808	3.62586	2.93461	3.67605	3.2517	3.15918	3.27325		2.91066	3.08466	3.22689		3.27517	3.19913	2.73421	2.67786
Dapk2	1	0.624763	0.388354	24	8	0.138153	0.623743	0.161615	-0.0457087	0.278895	0.547382		0.333272	0.27141	0.435741	0.488016	0.403472	0.420809	0.467148	0.0890547	0.454149		0.0202872	0.144417	0.50839		0.172392	0.0815183	0.256746	0.32856
Eln	1	0.624763	0.388354	24	8	0.136791	3.85888	3.58128	4.04617	3.25419	3.66055		3.5541	3.60284	3.30392	4.11722	3.33413	3.78552	3.52497	3.45704	3.99032		3.25097	3.40944	3.59743		3.24622	3.78806	3.02674	3.02648
Cstad	1	0.624763	0.388354	24	22	0.130027	-0.450851	-0.261869	-0.50226	-0.69184	-0.372694		-0.536566	-0.783126	-0.759096	-0.562708	-1.09166	-0.323973	-0.74581	-0.88188	-0.343835		-0.500023	-0.563023	-0.383098		-0.751218	-0.322873	-0.269056	-0.359216
Mir760	1	0.624763	0.388354	24	16	0.129833	-1.18395	-1.53789	-1.71785	-1.1838	-1.44815		-1.32742	-1.20254	-1.20904	-1.35215	-1.62397	-0.980964	-1.0382	-1.08066	-1.53193		-0.971755	-1.28119	-1.17949		-1.44036	-1.11225	-1.08299	-0.917319
Trim71	1	0.624763	0.388354	24	10	0.127717	-0.662565	-1.11678	-1.82725	-1.85222	-1.18671		-1.00026	-1.04213	-0.885355	-0.844137	-1.11651	-0.896775	-0.936158	-1.33289	-0.873943		-1.22243	-0.996137	-1.2068		-1.08755	-1.3278	-0.882224	-1.22855
Ripk4	1	0.624763	0.388354	24	22	0.124909	0.273512	0.110659	0.877093	0.153283	0.505429		0.232334	0.288634	0.139704	-0.118299	0.121112	0.383577	0.393921	-0.1707	-0.270578		-0.0744168	0.307674	0.474085		0.348808	0.196663	0.912184	0.497758
Actrt3	1	0.624763	0.388354	24	20	0.120603	0.426555	0.144903	0.463527	0.152925	0.0784454		0.235515	0.402805	0.0447028	0.194489	0.340449	-0.0435286	0.15371	0.545746	-0.025656		0.26934	0.495987	0.377385		0.0726735	0.334098	0.588205	0.443698
6330410L21Rik	1	0.624763	0.388354	24	14	0.120294	-1.3249	-1.42909	-1.66249	-1.60727	-1.28876		-1.3461	-1.22749	-1.1603	-1.17745	-1.17611	-1.44609	-1.34417	-1.24384	-0.981147		-1.17598	-1.34108	-1.09857		-1.79805	-2.21098	-0.787313	-0.99843
Frem3	1	0.624763	0.388354	24	6	0.117449	3.86708	3.71526	3.27354	4.05839	3.77971		3.68459	3.85951	3.71709	3.70747	3.86795	3.86478	3.57087	3.7326	3.67097		3.1697	3.61063	3.77267		3.23959	3.63782	3.875	3.47373
2810049E08Rik	1	0.624763	0.388354	24	20	0.116908	-0.231388	-0.175168	-0.468033	-0.8082	-0.561828		-0.447616	-0.541688	-0.5581	-0.713954	-0.621235	-0.424767	-0.597699	-0.403628	-0.211406		-0.527481	0.000287745	-0.287099		-0.79333	-0.519853	-0.086651	-0.0824641
Stil	1	0.624763	0.388354	24	2	0.116225	-0.904226	-1.19781	-0.651984	-0.34716	-1.07403		-0.756484	-0.787727	-1.22458	-1.19574	-0.843534	-0.952093	-1.2732	-1.09515	-0.873873		-1.07488	-0.630934	-1.32346		-0.969059	-0.840825	-0.959711	-1.2539
Cenpu	1	0.624763	0.388354	24	16	0.116142	-0.721757	-0.808565	-0.939322	-0.849742	-1.04222		-0.550529	-0.472972	-0.762744	-0.53955	-0.713233	-0.67124	-0.557508	-0.693274	-0.718139		-0.6514	-0.495166	-0.496848		-0.171013	-0.866376	-0.614188	-0.346775
BC049352	1	0.624763	0.388354	24	10	0.112874	-0.245987	-0.390726	-1.36396	-0.571831	-0.379976		-0.508178	-0.447019	-0.0925647	-0.547876	-0.328267	-0.22905	-0.160449	-0.395291	-0.244554		-0.53802	-0.573563	-0.186022		-1.05326	-1.16242	-0.22591	-0.311621
Itgb1bp2	1	0.624763	0.388354	24	14	0.111415	-0.835083	-0.842322	-0.609356	-0.577589	-0.962117		-0.698033	-0.745671	-0.959936	-0.652827	-0.966465	-0.482067	-0.6246	-0.512028	-0.315418		-0.739676	-0.321247	-0.56113		-0.796691	-0.753377	-1.35267	-0.534567
Pklr	1	0.624763	0.388354	24	2	0.111234	-0.253008	-0.633476	-0.774737	-0.480813	-0.75312		-0.608657	-0.79507	-0.566251	-0.830127	-0.953463	-1.07691	-0.965234	-0.823107	-0.778576		-1.36107	-0.700778	-0.577338		-1.54887	-0.877026	-0.652066	-0.59886
Bricd5	1	0.624763	0.388354	24	4	0.110948	-1.02119	-1.21833	-0.927891	-1.27007	-1.00647		-1.27612	-0.941357	-1.13571	-1.20466	-1.17557	-1.13153	-1.24624	-1.60807	-1.17735		-1.58948	-0.978582	-1.48615		-1.1781	-1.33108	-1.29936	-0.806559
Cp	1	0.624763	0.388354	24	2	0.110181	4.26824	4.15806	4.67687	3.6515	4.13541		4.07999	4.22915	3.76628	4.41486	3.70731	4.2009	3.8319	3.86033	4.04278		3.60287	3.89035	4.04467		4.08328	3.9221	3.77461	3.75555
Slc26a2	1	0.624763	0.388354	24	6	0.109608	3.45654	3.64376	3.69739	3.3618	3.49087		3.49614	3.43059	3.14099	3.5441	3.16341	3.80144	3.34251	3.37829	3.36274		3.15154	3.27945	3.46126		3.34613	3.37972	3.22221	3.26484
Car9	1	0.624763	0.388354	24	2	0.109006	0.670437	0.789466	0.320902	0.578733	0.444059		0.713986	0.436671	0.33979	0.62705	0.363007	0.375012	0.0261375	0.256932	0.52152		-0.219337	0.399288	0.599652		-0.088969	0.298873	0.773784	0.513187
Socs3	1	0.624763	0.388354	24	4	0.107478	1.69062	1.91422	2.25955	1.80162	1.86658		1.9351	1.85019	1.65677	1.93263	1.49015	1.75843	1.71409	1.33815	1.74677		1.83198	1.54855	1.66715		2.03322	2.03856	1.41858	1.33569
Slc43a3	1	0.624763	0.388354	24	6	0.107211	0.788513	0.928221	0.693748	0.687888	0.820054		0.832252	0.692754	0.877914	0.875577	0.574061	0.704906	0.776602	0.470967	0.65897		0.512072	0.462853	0.786048		0.647643	0.356242	0.897091	0.696629
Tipin	1	0.624763	0.388354	24	0	0.106848	2.92597	2.84949	2.9255	2.77772	2.73727		2.85109	2.6136	2.44834	2.7077	2.62661	2.76322	2.69707	2.59103	2.67122		2.63662	2.5764	2.91144		2.5474	2.44085	2.87884	3.14738
Gm38426	1	0.624763	0.388354	24	10	0.106837	-2.00124	-1.88406	-1.20109	-1.51321	-1.66842		-1.88081	-1.44783	-1.51797	-1.85761	-1.55104	-1.416	-1.5493	-1.65516	-1.58327		-1.83628	-1.75778	-1.7154		-1.62025	-1.55798	-1.9421	-2.01463
Zfp185	1	0.624763	0.388354	24	6	0.105489	0.629309	0.870765	1.02811	0.664036	0.731464		0.678578	0.676338	0.424219	0.875186	0.521105	0.686708	0.606405	0.492067	0.707331		0.224504	0.60467	0.770978		0.429835	0.592996	0.52668	0.412351
Upp1	1	0.624763	0.388354	24	22	0.103274	-0.121865	0.356321	-0.178988	0.0500067	0.0131888		-0.0689143	0.146379	-0.0231301	0.0166065	-0.0566158	-0.0856402	-0.208013	-0.00026408	-0.0487516		0.136671	0.2607	-0.105481		-0.0094942	0.218741	0.5847	0.34975
E130006D01Rik	1	0.624763	0.388354	24	2	0.102602	-0.4612	-0.52706	-0.18907	-0.49084	-0.839546		-0.383422	-0.694974	-0.897221	-0.989447	-0.679416	-0.531056	-0.861495	-0.672161	-0.677266		-0.705663	-0.703298	-0.828047		-0.632354	-0.916307	-0.74749	-0.871524
Slc27a5	1	0.624763	0.388354	24	0	0.102222	-1.30844	-1.1345	-2.03627	-1.37924	-1.89186		-1.38606	-1.44419	-2.00266	-1.82679	-1.41113	-2.00714	-1.56893	-1.64807	-1.96739		-1.90182	-1.39342	-1.39703		-1.85809	-1.59667	-1.13932	-1.77364
AU022754	1	0.624763	0.388354	24	20	0.102072	-0.411897	-0.0111026	-0.251163	-0.481493	-0.443691		-0.309039	-0.5317	-0.533813	-0.225948	-0.651073	-0.62263	-0.192543	-0.465658	-0.395751		-0.296801	-0.189689	-0.264334		-0.536574	-0.389461	-0.0224398	-0.383397
Chst3	1	0.624763	0.388354	24	4	0.100916	3.40857	3.18193	3.14779	3.31433	3.14954		3.09035	2.97814	2.79791	3.03658	3.09149	3.13804	3.11482	2.94053	3.19568		2.99553	2.93679	3.00076		3.00507	3.10071	2.60549	2.74562
9430065F17Rik	1	0.624763	0.388354	24	16	0.0988663	-1.35682	-1.18798	-1.50923	-1.05585	-1.3589		-1.16349	-1.24284	-1.01312	-1.05614	-1.62602	-1.18684	-1.0526	-1.2892	-0.93229		-1.0248	-1.07169	-1.04602		-1.08004	-1.59826	-1.24373	-0.873298
Mir3061	1	0.624763	0.388354	24	12	0.0985513	-0.1378	0.103656	-0.233625	-0.290361	-0.0379852		0.145085	-0.154257	-0.0975319	0.0748285	-0.00375842	0.136325	0.0563071	0.0952083	0.0402002		0.149547	-0.127673	0.0833106		-0.110359	-0.316922	0.124119	-0.0259107
Tgfbr3l	1	0.624763	0.388354	24	16	0.0968422	1.48632	1.34744	1.29057	1.16471	1.21867		1.44958	1.1111	1.15232	1.33349	0.943767	1.85004	1.54108	1.36424	1.6052		1.25112	1.48239	1.67794		1.18959	1.2188	1.47378	1.38464
Tspear	1	0.624763	0.388354	24	16	0.0947708	0.186061	-0.0822901	0.307689	0.0322774	0.00943998		0.168191	-0.0325101	-0.0868273	-0.100296	0.0867239	0.403696	0.244226	0.22075	0.267302		0.251564	0.332666	0.109545		0.0531097	0.197588	0.179324	-0.15669
Hist1h2af	1	0.624763	0.388354	24	14	0.0943609	-1.31273	-1.26428	-1.10015	-0.80697	-0.98126		-1.19077	-1.0026	-0.880424	-0.628862	-1.34952	-0.933612	-0.75032	-1.12554	-0.817028		-0.724104	-0.869152	-1.12874		-0.667912	-0.911687	-1.14889	-0.927991
Prpf39	1	0.624763	0.388354	24	16	0.0941849	4.33075	4.30024	4.31699	4.3105	4.27894		4.3169	4.41971	4.30609	4.34022	4.28572	4.56331	4.4501	4.42858	4.45629		4.25668	4.5948	4.55039		4.42316	4.27409	4.50303	4.55423
2610020C07Rik	1	0.624763	0.388354	24	4	0.0928279	0.13086	0.408845	0.271111	0.172681	0.222286		0.284563	-0.0229765	0.0333122	-0.196133	0.0657902	0.221319	0.0670711	0.164099	-0.131418		-0.290756	0.189915	0.153285		-0.267806	-0.486793	0.169168	0.196852
H2-T23	1	0.624763	0.388354	24	4	0.0905852	3.73763	3.67052	4.00155	3.43886	3.72428		3.71368	3.68312	3.57384	3.83662	3.38148	3.67145	3.66737	3.4514	3.45258		3.52453	3.40287	3.70254		3.60953	3.77767	3.58194	3.36577
Papl	1	0.624763	0.388354	24	14	0.0893117	1.11706	1.2397	0.552122	0.863113	1.03667		0.972561	1.22621	1.33626	1.14679	1.07534	1.1797	1.19685	1.30327	1.11917		1.38944	1.23006	1.03054		1.28641	1.23533	1.08495	0.899689
Ccdc42b	1	0.624763	0.388354	24	2	0.088185	1.49256	1.58771	1.51901	1.64805	1.3488		1.68426	1.51377	1.56736	1.42993	1.09701	1.53143	1.26929	1.22486	1.53337		1.51365	1.40308	1.37571		1.71046	1.35796	1.37945	1.60946
Ankrd2	1	0.624763	0.388354	24	20	0.0875883	-1.00715	-0.642213	-0.497807	-0.442581	-1.1308		-0.621695	-0.48635	-0.72931	-0.669108	-0.508302	-0.784403	-0.417214	-0.626651	-0.675564		-0.459184	-0.579163	-0.51572		-0.474834	-0.759112	-0.231146	-0.473173
Gm10560	1	0.624763	0.388354	24	16	0.0858074	1.99578	1.58197	1.86792	1.80336	1.78545		1.84518	1.8111	1.63614	1.70088	1.73534	2.08803	1.99045	1.82223	1.97934		1.84322	2.03573	2.02617		1.91193	1.65639	1.86084	1.93156
Zfp953	1	0.624763	0.388354	24	10	0.0850646	0.649262	0.502841	0.374595	0.53183	0.594816		0.531567	0.623141	0.559415	0.73497	0.552414	0.771663	0.596026	0.545503	0.758757		0.331971	0.419396	0.80213		0.458303	0.340768	0.505042	0.783378
Plekhg2	1	0.624763	0.388354	24	14	0.0847191	2.83934	2.72	2.92981	2.73817	2.82018		2.86345	2.70542	2.69927	2.9836	2.73183	2.99377	3.02588	2.84095	3.04503		2.8551	2.9126	2.97849		3.02119	2.87687	2.72596	2.51859
Pcdhga1	1	0.624763	0.388354	24	2	0.0835169	2.59777	2.59194	2.57237	2.56134	2.51044		2.63902	2.51104	2.384	2.48512	2.47044	2.54131	2.41491	2.38128	2.5071		2.35767	2.40712	2.70045		2.36853	2.25718	2.69516	2.8082
Plod2	1	0.624763	0.388354	24	12	0.0825517	2.90155	2.95839	3.11697	2.84649	3.07716		3.04649	2.87685	3.06587	3.16323	2.93811	3.19392	3.22543	3.03248	3.12132		2.99413	3.07582	3.03781		3.16943	3.11758	2.72934	2.79901
Zc3h12d	1	0.624763	0.388354	24	0	0.0819674	-1.05435	-1.1968	-1.15689	-1.03857	-1.50747		-1.35668	-1.46275	-1.98041	-1.63927	-1.37575	-1.66579	-1.61859	-1.03699	-1.47501		-1.2447	-1.4697	-1.07582		-1.77668	-1.6158	-1.36513	-1.25189
2900092D14Rik	1	0.624763	0.388354	24	18	0.0813934	2.37736	2.3275	2.21944	2.2817	2.32506		2.3079	2.39446	2.35972	2.56216	2.45265	2.19149	2.45328	2.39295	2.38255		2.28304	2.44343	2.63413		2.60382	2.35546	2.47157	2.70546
Bmper	1	0.624763	0.388354	24	16	0.080724	3.88342	4.03092	3.93846	3.82876	3.99199		3.947	4.07811	4.1734	4.13351	4.04669	3.92454	4.02749	4.06148	4.11586		4.06998	4.16009	4.04646		4.20103	4.19787	4.12259	4.05576
Bcl2l12	1	0.624763	0.388354	24	14	0.0798409	0.53896	0.668926	0.808415	0.82818	0.636211		0.883987	0.700533	0.582097	0.840263	0.772443	1.07883	0.983375	0.763179	0.903224		0.738403	0.792244	0.944967		0.94277	0.721344	0.747184	0.440026
Epor	1	0.624763	0.388354	24	20	0.07846	0.139655	0.267081	-0.0572786	-0.264149	0.230331		-0.184014	0.494346	0.397397	0.255135	0.193556	0.0091036	0.105223	0.219463	0.0861816		0.32686	0.392786	0.216182		0.320758	0.513729	0.509821	0.508354
Slc36a2	1	0.624763	0.388354	24	8	0.0781147	0.564586	0.586066	0.900186	0.556321	0.706359		0.519425	0.533556	0.447398	1.00521	0.639158	0.695332	0.990862	0.56579	0.647924		0.54565	-0.137621	0.553043		0.735703	0.548729	-1.22393	-0.466779
Kif15	1	0.624763	0.388354	24	18	0.077794	-1.06871	-1.03849	-0.740295	-0.617939	-1.17414		-0.94644	-1.06887	-1.05018	-1.09508	-1.48999	-0.78329	-0.617197	-0.967996	-1.06015		-0.880261	-0.958693	-0.664299		-0.691358	-1.26839	-0.874898	-0.980444
Akr1b8	1	0.624763	0.388354	24	2	0.0770459	-0.286521	-0.341824	0.090875	-0.615006	-0.140519		-0.35558	-0.320796	-0.782861	-0.295854	-0.315032	-0.281045	-0.409377	-0.509031	-0.620408		-0.356511	-0.682844	-0.397926		-0.486161	-0.168768	-0.696871	-0.55505
Popdc2	1	0.624763	0.388354	24	2	0.0769702	-0.481877	-0.338648	-0.0293009	-0.433169	-0.557984		-0.212247	-0.291598	-0.570234	-0.49435	-0.287429	-0.421219	-0.677612	-0.61685	-0.323745		-0.629299	-0.38124	-0.443347		-0.621199	-0.520447	-0.25661	-0.305651
Adamts19	1	0.624763	0.388354	24	16	0.0761295	1.03024	0.82154	0.395634	1.01292	0.744728		0.896414	0.858148	0.906375	0.762345	0.836623	0.970628	1.03368	1.10923	0.965812		0.748324	1.30455	1.0224		0.617221	0.857754	0.91679	1.04954
Unc5b	1	0.624763	0.388354	24	4	0.0756712	6.33783	6.22474	5.97077	6.30327	6.33024		6.24986	6.02093	6.10401	6.22905	6.14625	6.20789	6.23561	5.95585	6.22155		6.06415	6.00548	6.22718		6.1075	6.09463	6.02023	6.09871
D930020B18Rik	1	0.624763	0.388354	24	22	0.0737957	0.117048	-0.0850052	0.244968	0.219437	0.0108302		0.194954	0.0699328	-0.00930241	0.0963536	-0.00528608	0.00989659	0.0201228	0.211992	-0.0159619		0.104126	0.0299679	0.27339		0.169347	-0.316113	0.29167	0.200716
Gamt	1	0.624763	0.388354	24	8	0.0721712	3.64849	3.68542	3.4188	3.42699	3.77723		3.56382	3.37452	3.70586	3.66858	3.51175	3.69039	3.65489	3.48614	3.72887		3.64425	3.47379	3.37918		3.71309	3.5883	3.10291	3.37707
Zbtb8a	1	0.624763	0.388354	24	4	0.0721271	0.975816	0.9718	1.06466	1.09063	0.892804		1.0024	0.850854	0.744474	0.906924	0.74441	0.906521	0.836087	0.863211	0.845223		0.860883	0.80981	0.82163		0.780125	1.09633	0.564939	0.701627
Foxo4	1	0.624763	0.388354	24	12	0.0718761	4.65525	4.53851	4.52474	4.49147	4.61386		4.54346	4.624	4.74397	4.71188	4.73746	4.511	4.76267	4.58659	4.76967		4.73782	4.63038	4.60868		4.76967	4.83821	4.4676	4.51596
Sigirr	1	0.624763	0.388354	24	14	0.070203	-0.189977	-0.181192	-0.224389	-0.251949	-0.0585253		-0.153652	-0.131395	0.102156	0.0519368	-0.269935	-0.148675	0.0751691	-0.205176	0.0589777		-0.0925879	-0.146423	0.277558		0.173226	-0.118988	0.15604	-0.190796
Hist2h3b	1	0.624763	0.388354	24	0	0.0697347	4.18269	4.01556	4.01604	4.2474	4.17444		4.132	4.10264	4.05179	4.02895	3.95064	4.06078	3.93781	4.00843	3.97012		4.19387	3.88717	4.13483		3.84256	3.98579	4.18959	4.25095
Fignl1	1	0.624763	0.388354	24	2	0.0695005	-0.30809	-0.293992	-0.583365	-0.320497	-0.611288		-0.628014	-0.52608	-0.884337	-0.690583	-0.667321	-0.597413	-0.924847	-0.503853	-0.548436		-0.645245	-0.60223	-0.807164		-0.697709	-0.88503	-0.773961	-0.569033
Scml4	1	0.624763	0.388354	24	2	0.0694367	3.76511	3.67153	4.18434	4.06471	3.74593		3.82419	3.63061	3.50844	3.47465	3.68632	3.86193	3.64773	3.69761	3.60633		3.76044	3.64528	3.64328		3.81924	3.66417	3.64478	3.60065
Ppp1r3fos	1	0.624763	0.388354	24	2	0.0691013	-0.350649	-0.199995	-0.073695	-0.170648	-0.192362		-0.364376	-0.281245	-0.554075	-0.438358	-0.296437	-0.164418	-0.322927	-0.296463	-0.539656		-0.374175	-0.481021	-0.411684		-0.432077	-0.160648	-0.640354	-0.48814
Svil	1	0.624763	0.388354	24	12	0.0688021	4.16585	4.23852	4.38492	4.04452	4.26074		4.23374	4.27843	4.23673	4.54072	4.13763	4.41968	4.42416	4.2753	4.40753		4.30414	4.29291	4.38314		4.55013	4.40221	4.17349	4.11917
Cmya5	1	0.624763	0.388354	24	18	0.068563	1.33748	1.17666	1.1466	1.00737	1.06826		1.07748	0.944454	0.936237	1.13284	1.07159	1.21669	1.34731	1.18637	1.19035		1.11962	1.1877	1.30047		1.33336	0.991914	1.01246	1.26562
Tnc	1	0.624763	0.388354	24	8	0.0682936	2.77899	2.71599	2.77926	2.64171	2.76592		2.65909	2.41616	2.53422	2.83714	2.45216	2.80166	2.81257	2.47466	2.67628		2.48176	2.22804	2.54968		2.6275	2.61262	1.85927	2.16351
Nek10	1	0.624763	0.388354	24	22	0.0662377	3.02954	3.11046	3.06882	3.16754	2.92385		3.16117	2.96368	2.93587	2.93598	2.81562	3.21868	2.93561	3.05466	2.945		3.07661	2.97046	3.0181		3.13107	2.92146	3.08612	3.06633
Hapln1	1	0.624763	0.388354	24	14	0.0657779	1.80149	1.76563	1.79338	1.88448	1.88411		1.71448	1.91657	1.92205	1.9356	2.08696	1.72894	1.94723	2.11224	1.86862		1.76993	2.073	2.02183		1.6728	1.85297	2.06502	2.12173
Nt5e	1	0.624763	0.388354	24	4	0.0655772	2.51354	2.35661	2.44621	2.17087	2.41933		2.3731	2.38695	2.37359	2.46269	2.22799	2.43384	2.28315	2.28036	2.38503		2.26701	2.24599	2.33674		2.4376	2.21763	2.31892	2.28515
AI115009	1	0.624763	0.388354	24	18	0.0655483	-1.53595	-1.45188	-1.47329	-1.54942	-1.30093		-1.7067	-1.70353	-1.53103	-1.56935	-1.56411	-1.49622	-1.36072	-1.4449	-1.37458		-1.46131	-1.43834	-1.27425		-1.87818	-1.71328	-1.20138	-1.50879
Hpgds	1	0.624763	0.388354	24	14	0.0653747	2.65961	2.5632	2.38057	2.62636	2.54369		2.51225	2.66607	2.45767	2.51553	2.63089	2.71882	2.65338	2.70411	2.69465		2.53742	2.68572	2.79173		2.32649	2.41055	2.68795	2.60244
Srp54a	1	0.624763	0.388354	24	16	0.0651723	1.43118	1.47199	1.46724	1.01012	1.4049		1.46725	1.49058	1.63162	1.42725	1.5897	1.49593	1.55456	1.5121	1.52014		1.66294	1.39806	1.6077		1.68485	1.55655	1.27325	1.87762
Acot3	1	0.624763	0.388354	24	20	0.0650995	0.503688	0.226154	0.376133	0.218146	0.216629		0.201735	0.312057	0.170561	0.303413	0.334968	0.0137979	0.282579	0.281115	0.320665		0.451902	0.363017	0.358372		0.0289435	0.0956464	0.529602	0.758919
Gm16701	1	0.624763	0.388354	24	20	0.0649827	1.19279	1.12228	1.23379	0.918806	1.04368		1.04367	0.936356	0.944309	0.854967	1.03038	1.08376	1.01336	1.05749	1.13564		1.0496	1.13006	1.11406		1.25112	0.960512	1.17206	1.00862
Smim4	1	0.624763	0.388354	24	0	0.0645955	1.09026	1.09543	1.13959	0.795729	0.980538		1.09758	1.21499	1.05774	0.978789	1.04824	1.11084	0.983339	0.853576	0.958254		1.05629	0.779066	1.09649		1.15917	1.00903	1.07774	1.22008
Crb2	1	0.624763	0.388354	24	4	0.0630514	4.09364	4.13595	4.17447	4.19433	4.07946		4.21943	4.00463	3.98545	4.16378	4.02407	4.11067	4.05799	3.99202	4.16896		3.9796	3.99499	4.11002		4.10516	4.01166	3.88638	3.87955
Ank1	1	0.624763	0.388354	24	16	0.0629884	6.81724	6.77979	6.70439	6.7604	6.78527		6.71451	6.88619	6.83673	6.84628	6.9061	6.64755	6.78932	6.86886	6.87261		6.85876	7.02158	6.81527		6.74196	6.89413	7.00283	6.97172
Slc25a45	1	0.624763	0.388354	24	8	0.0627471	1.40036	1.58025	1.38669	1.33279	1.55238		1.44197	1.28264	1.50187	1.47642	1.40491	1.42829	1.61075	1.22626	1.4747		1.30953	1.23183	1.50608		1.36144	1.25227	1.17889	1.41856
Rpl38	1	0.624763	0.388354	24	20	0.0622724	5.46035	5.28317	5.33044	4.8463	5.24237		5.30205	5.39762	5.54724	5.26249	5.45373	5.08281	5.37505	5.34513	5.26172		5.49917	5.29854	5.5407		5.65622	5.50375	5.31397	5.80117
Stac2	1	0.624763	0.388354	24	16	0.0611352	3.9157	3.92299	3.60702	3.81647	3.8101		3.86658	3.99973	3.87723	3.93594	3.93592	3.83024	3.91992	3.99462	3.83622		3.92181	4.01304	4.06978		3.78993	3.87802	4.20581	4.15149
Ly6a	1	0.624763	0.388354	24	10	0.0610682	3.28783	3.19267	3.27813	3.07252	3.31103		3.22405	3.54952	3.41693	3.62919	3.27903	3.22367	3.34423	3.29235	3.22892		3.14758	3.26447	3.30861		3.23927	3.29389	3.2332	3.15689
Zc3hav1	1	0.624763	0.388354	24	22	0.0607024	3.06891	3.1547	3.31799	2.93673	3.19688		3.18156	3.22178	3.09709	3.35281	3.05398	3.1528	3.09093	3.10428	3.16966		3.28447	3.06616	3.38416		3.34742	3.19198	3.40724	3.35483
1700010I14Rik	1	0.624763	0.388354	24	20	0.0595072	1.1237	1.32681	1.09277	1.16345	1.16253		1.27071	1.23071	1.27439	1.18846	1.26692	1.11006	1.22496	1.13383	1.23851		1.33821	1.2127	1.36499		1.36536	1.49844	1.22049	1.4979
Klhl4	1	0.624763	0.388354	24	12	0.0593879	4.19393	4.1564	3.85463	4.15611	4.26382		4.1778	4.15014	4.34292	4.28737	4.29609	4.19357	4.30765	4.14363	4.30608		4.12041	4.13201	4.32778		4.24495	4.14281	4.03573	4.32724
Nrtn	1	0.624763	0.388354	24	6	0.0587376	1.62769	1.64835	1.56228	1.14148	1.67228		1.65308	1.61813	1.69625	1.64121	1.61016	1.68339	1.52637	1.53238	1.6286		1.49055	1.68429	1.4415		1.30637	1.74047	1.5894	1.53507
Gpr12	1	0.624763	0.388354	24	16	0.058511	2.92115	2.89958	2.64539	2.83448	2.95641		2.84771	3.01036	2.99541	2.97089	2.98369	2.9861	2.86434	2.98139	3.00792		3.03739	3.08218	2.88427		3.14406	2.93045	3.14994	3.00435
Ido2	1	0.624763	0.388354	24	0	0.0581046	1.47712	1.22253	1.46234	1.46412	1.36467		1.51472	1.33081	1.27061	1.21535	1.34246	1.35599	1.13611	1.38179	1.27382		1.28428	1.30726	1.37694		1.15125	1.1859	1.39889	1.42806
Gm10432	1	0.624763	0.388354	24	20	0.0565354	2.31909	2.32659	2.22966	2.40102	2.27767		2.21268	2.29604	2.23005	2.14943	2.13296	2.31183	2.24149	2.34817	2.21786		2.27771	2.31628	2.41654		2.20375	2.17395	2.51818	2.35818
Fam212a	1	0.624763	0.388354	24	22	0.0559822	1.04353	0.776077	0.651755	1.01088	0.907999		0.814452	0.794154	0.80595	0.817435	0.820875	0.77463	1.01551	0.775625	0.615045		0.886926	0.896606	0.846018		0.985699	1.02085	0.870563	0.840437
2410006H16Rik	1	0.624763	0.388354	24	20	0.0554644	3.66395	3.67732	3.66085	3.54839	3.71403		3.75143	3.78146	3.94801	3.65391	3.76985	3.61747	3.85358	3.66321	3.59889		3.89932	3.67713	3.97726		3.97022	3.92489	3.87134	4.10054
Ankrd44	1	0.624763	0.388354	24	22	0.0552186	4.61055	4.55573	4.58768	4.61022	4.5228		4.60163	4.44532	4.40698	4.44376	4.44553	4.5598	4.4687	4.48662	4.55292		4.44018	4.58955	4.60018		4.42446	4.35921	4.66403	4.66475
Lama2	1	0.624763	0.388354	24	8	0.055172	5.14764	5.01816	5.3794	4.93199	5.10682		5.10229	5.07802	4.89187	5.19717	4.98552	5.26908	5.08283	4.99963	5.14135		4.89102	4.97881	5.1303		5.07781	4.91777	4.88786	4.93896
Fnbp4	1	0.624763	0.388354	24	0	0.0548742	5.4112	5.40446	5.40355	5.38357	5.30119		5.40631	5.24289	5.11684	5.22205	5.17783	5.42667	5.2538	5.24671	5.30977		5.22238	5.29544	5.40231		5.23914	5.19444	5.30996	5.38608
Reep4	1	0.624763	0.388354	24	12	0.054557	1.34999	1.31388	1.46316	1.39276	1.39017		1.38449	1.44949	1.40225	1.62554	1.31752	1.48262	1.46648	1.36287	1.69748		1.50835	1.47377	1.45672		1.44699	1.55839	1.22981	1.33604
Arhgap25	1	0.624763	0.388354	24	22	0.0545481	0.589374	0.552647	0.633397	0.301216	0.515432		0.451169	0.568534	0.577534	0.504062	0.0989631	0.485178	0.4521	0.361846	0.53827		0.584132	0.481339	0.616209		0.764986	0.508566	0.581204	0.492261
Fam213b	1	0.624763	0.388354	24	18	0.0534053	5.67393	5.72588	5.6687	5.6281	5.71509		5.70705	5.78063	5.89057	5.71162	5.73949	5.62945	5.71825	5.73076	5.67502		5.80902	5.72318	5.81594		5.80802	5.8294	5.81502	6.06519
Wtip	1	0.624763	0.388354	24	14	0.0529172	2.58313	2.57302	2.69728	2.49957	2.63122		2.58799	2.59265	2.57172	2.66868	2.58211	2.78748	2.75217	2.63804	2.72038		2.64446	2.68642	2.67138		2.7476	2.81326	2.56403	2.35682
Adamts15	1	0.624763	0.388354	24	2	0.0527469	3.39148	3.37705	3.60271	3.31144	3.26477		3.24713	3.246	3.09441	3.14203	3.1798	3.27339	3.17393	3.2937	3.20842		3.20273	3.30748	3.11128		3.19323	3.28302	3.05678	3.06792
Fgf22	1	0.624763	0.388354	24	2	0.0526669	1.32284	1.19972	1.3738	1.46543	1.32387		1.42869	1.28192	1.18256	1.30148	1.24966	1.30562	1.25668	1.11629	1.27848		1.23986	1.19594	1.3713		1.14232	1.18669	1.47478	1.34271
Fbn1	1	0.624763	0.388354	24	2	0.0523125	4.83645	4.71509	5.10055	4.49978	4.71927		4.66962	4.64117	4.28992	4.66771	4.36336	4.92819	4.55175	4.51813	4.63676		4.33655	4.64467	4.68928		4.49858	4.56353	4.57256	4.49089
Ctnnal1	1	0.624763	0.388354	24	12	0.0520757	3.90352	3.89321	3.8102	3.83802	3.91131		3.95627	3.82223	3.82702	3.98495	3.86089	4.03279	3.982	3.91098	3.9944		3.80369	3.94219	4.07215		3.91113	3.75652	3.81667	4.01456
Egfl8	1	0.624763	0.388354	24	14	0.0520551	0.291246	0.311562	0.107669	-0.2233	0.24846		0.123828	0.171528	0.249953	0.319286	0.22267	0.207234	0.321466	0.162403	0.368134		0.270606	0.128658	0.333118		0.204979	0.354134	0.0147339	0.198379
Atf5	1	0.624763	0.388354	24	8	0.0518728	4.3032	4.28292	4.3568	4.15505	4.35101		4.31927	4.24505	4.30799	4.38213	4.32229	4.33476	4.38876	4.17274	4.31018		4.23137	4.17199	4.25387		4.33771	4.4043	4.05065	4.07104
Tgds	1	0.624763	0.388354	24	16	0.0515725	2.09849	2.03494	1.97171	1.92492	1.97229		1.98382	2.02543	2.067	1.97039	1.87209	2.19519	2.05522	2.08887	2.14161		2.09239	2.15334	2.03109		1.97011	2.07839	2.00852	2.14468
Sptssb	1	0.624763	0.388354	24	22	0.0510435	0.965699	0.76073	0.895019	0.636319	0.779354		0.72733	0.872685	0.784821	0.7508	0.799747	0.650275	0.587403	0.722093	0.856068		0.790054	0.82753	0.785428		0.852767	0.665074	0.901711	1.11452
1700001G11Rik	1	0.624763	0.388354	24	10	0.0506809	-0.936487	-1.00896	-1.07219	-1.08695	-1.33048		-0.944096	-0.896887	-1.1436	-0.749689	-1.20674	-1.01027	-0.820305	-0.944397	-0.998147		-1.00391	-1.06116	-0.967862		-1.06969	-1.33628	-1.13909	-1.22696
Taf5	1	0.624763	0.388354	24	14	0.050052	2.21951	2.37038	2.50844	2.29928	2.46689		2.39574	2.4684	2.58923	2.56501	2.58908	2.37006	2.50016	2.49469	2.57509		2.53112	2.615	2.35013		2.60372	2.54007	2.46163	2.58816
Il18	1	0.624763	0.388354	24	16	0.0500198	2.92979	2.82709	2.83505	2.82155	2.87437		2.86371	2.94268	2.94577	2.9777	2.86296	2.85876	2.98094	2.90674	2.91048		2.88574	2.90871	3.10933		2.99679	2.93077	2.95776	3.05628
Creb3l2	1	0.624763	0.388354	24	8	0.0498703	4.46587	4.51452	4.50254	4.41184	4.50546		4.47657	4.50562	4.53296	4.66525	4.49936	4.49493	4.60617	4.41596	4.58483		4.48556	4.36721	4.48037		4.53899	4.50723	4.24012	4.23829
Grik1	1	0.624763	0.388354	24	4	0.0494652	5.10592	4.95027	5.15353	5.22826	4.98036		5.01888	4.96004	4.85123	4.86318	4.99848	5.04605	4.94629	4.95042	4.98218		4.78684	5.03869	4.94892		4.69035	4.82084	4.98911	4.95743
Pnpla2	1	0.624763	0.388354	24	8	0.0494392	4.66894	4.64787	4.6618	4.53358	4.69652		4.64873	4.82692	4.79601	4.86795	4.72991	4.67897	4.76848	4.64384	4.70693		4.7415	4.6453	4.61351		4.75453	4.7341	4.65999	4.60952
Bloc1s4	1	0.624763	0.388354	24	16	0.0488338	3.57676	3.57571	3.60975	3.57196	3.67205		3.56377	3.61585	3.77179	3.68611	3.70213	3.52426	3.7238	3.64582	3.67736		3.70245	3.72842	3.60906		3.73521	3.77103	3.72665	3.60491
Rnf13	1	0.624763	0.388354	24	8	0.0487857	6.33107	6.27292	6.09838	6.27551	6.38026		6.27458	6.28522	6.39346	6.38035	6.34199	6.31553	6.36666	6.23653	6.3351		6.1621	6.22047	6.41097		6.29767	6.18304	6.23612	6.40146
Met	1	0.624763	0.388354	24	4	0.048697	2.83664	2.85717	2.8079	2.68892	2.66189		2.85529	2.94847	2.79445	2.91787	2.78145	2.66723	2.61206	2.849	2.74002		2.70925	2.72187	2.73951		2.82277	2.76268	2.74748	2.70744
Rsl1	1	0.624763	0.388354	24	4	0.0486847	1.63306	1.80342	1.86892	1.65815	1.72899		1.73048	1.87151	1.75107	1.66404	1.73101	1.73718	1.6086	1.68063	1.65126		1.5893	1.69749	1.69299		1.77728	1.57936	1.63297	1.81312
Cars2	1	0.624763	0.388354	24	14	0.0483028	3.6089	3.57837	3.49405	3.63361	3.55521		3.48198	3.6938	3.69308	3.62295	3.65859	3.5129	3.66765	3.66369	3.67826		3.65284	3.74757	3.56728		3.60995	3.79218	3.57676	3.51869
Fam135a	1	0.624763	0.388354	24	18	0.0480751	4.83674	4.78593	4.8466	4.75023	4.7607		4.83323	4.7531	4.67901	4.77506	4.78254	4.94731	4.82274	4.8705	4.8672		4.75292	4.94095	4.88693		4.82657	4.62182	4.8861	4.97062
Zbtb37	1	0.624763	0.388354	24	18	0.0472239	3.61306	3.59128	3.5635	3.47147	3.52355		3.59174	3.49625	3.4096	3.57638	3.53784	3.6036	3.60812	3.51338	3.66062		3.50124	3.68754	3.66649		3.57015	3.50287	3.69314	3.65821
Gm16897	1	0.624763	0.388354	24	2	0.0470291	0.0446287	0.273261	0.235505	0.17035	0.16501		0.00889894	0.10395	-0.16137	0.207788	-0.0259685	0.181266	-0.0997507	0.0084532	0.186374		-0.0155319	-0.131111	0.0985008		0.0341429	-0.152763	0.143985	-0.00703913
Rspo1	1	0.624763	0.388354	24	0	0.0469297	3.76374	3.89066	3.90792	3.94213	3.89944		3.82236	3.70427	3.72426	3.63064	3.74709	3.87008	3.71433	3.8342	3.67796		3.80312	3.76722	3.81019		3.65236	3.75311	3.98456	3.71928
P2ry14	1	0.624763	0.388354	24	8	0.0467444	0.541139	0.354189	0.370596	0.259343	0.559619		0.408096	0.402584	0.535055	0.574645	0.296418	0.410618	0.427456	0.387106	0.336614		0.390768	0.275927	0.344511		0.455206	0.545726	0.228432	-0.101899
Tsku	1	0.624763	0.388354	24	2	0.0464148	2.32041	2.33164	2.36314	2.08832	2.32387		2.28538	2.09236	2.04105	2.21025	2.07721	2.34564	2.10117	2.00069	2.266		2.05286	2.10975	2.19749		2.09753	2.01648	2.23411	2.11911
Htatip2	1	0.624763	0.388354	24	0	0.0462857	2.84625	2.92329	3.05387	2.94579	2.93129		2.95547	2.93993	2.84773	2.90648	2.86786	2.93629	2.87236	2.78117	2.80974		2.98139	2.68476	2.96911		3.08658	2.91301	2.93195	2.87973
Serpinf1	1	0.624763	0.388354	24	8	0.0451129	3.2049	2.9704	3.24381	3.02313	3.14581		2.98313	3.09228	2.80233	3.06416	3.13275	3.14995	3.12011	3.0922	2.94504		2.86953	3.09143	3.04167		2.7436	2.86536	3.09051	2.85825
Zfp433	1	0.624763	0.388354	24	0	0.0447	1.16148	1.27171	1.1075	1.19071	1.1099		1.05136	1.14791	0.904099	1.12589	0.982303	1.24261	1.01317	1.04625	1.13915		0.9444	1.22577	1.12842		1.08834	1.06018	1.1441	1.27446
3110082I17Rik	1	0.624763	0.388354	24	4	0.0438579	2.86202	2.81561	2.98075	2.8434	2.89596		2.99753	2.75403	2.89992	2.8003	2.83939	2.80346	2.78154	2.70316	2.78149		2.82728	2.63726	2.89139		2.7621	2.88388	2.73672	3.02102
Pfkp	1	0.624763	0.388354	24	18	0.0437275	7.09835	7.2878	7.43873	7.44027	7.39641		7.37852	7.48429	7.50415	7.47018	7.47854	7.37691	7.42195	7.4618	7.42772		7.53263	7.5065	7.41373		7.50822	7.54282	7.53202	7.52961
2610005L07Rik	1	0.624763	0.388354	24	16	0.0432335	4.92444	4.78388	4.8341	4.8882	4.8409		4.9132	4.81151	4.78137	4.81195	4.85432	4.95978	4.9381	4.87069	4.94794		4.89525	4.96368	4.98247		4.75043	4.82355	4.89697	5.05233
Cyp2j6	1	0.624763	0.388354	24	4	0.0427236	4.34407	4.40228	4.35386	4.36881	4.37207		4.35979	4.32138	4.29013	4.3221	4.28993	4.42577	4.35294	4.29615	4.32328		4.20376	4.28006	4.39536		4.36084	4.21363	4.21836	4.26516
Hist1h2be	1	0.624763	0.388354	24	2	0.0427206	3.55991	3.6059	3.67687	3.61485	3.74327		3.58755	3.61658	3.6676	3.64409	3.59563	3.51698	3.59729	3.49482	3.49003		3.57978	3.46663	3.61907		3.64783	3.69492	3.52446	3.6518
Mblac2	1	0.624763	0.388354	24	0	0.0423717	4.90093	4.91299	5.07614	4.94922	4.92277		4.94737	4.8752	4.86369	4.78051	4.93658	5.01037	4.84027	4.93948	4.81528		4.89246	4.83034	4.91351		4.98753	4.83688	4.93762	5.08287
Cflar	1	0.624763	0.388354	24	12	0.0420034	4.59721	4.64034	4.72363	4.47196	4.60928		4.57044	4.67697	4.62985	4.75878	4.68262	4.69418	4.7591	4.60036	4.74941		4.59894	4.57048	4.70334		4.71878	4.67483	4.46786	4.58123
Ccdc82	1	0.624763	0.388354	24	18	0.0414907	5.1406	5.07042	5.12808	5.11995	5.0762		5.10677	5.14543	5.09183	5.07342	5.13469	5.13623	5.16258	5.1805	5.13813		5.11461	5.2337	5.27214		5.10774	5.03601	5.27529	5.40427
Rad50	1	0.624763	0.388354	24	20	0.0409703	3.85116	3.94179	3.91487	3.91509	3.89696		3.99639	3.79338	3.71842	3.89452	3.84715	3.93857	3.85898	3.86106	3.84539		3.85747	3.92061	3.99651		3.91569	3.72317	4.05743	4.12815
Setd4	1	0.624763	0.388354	24	14	0.0409663	2.61137	2.38091	2.39096	2.56168	2.44817		2.55786	2.47851	2.54536	2.46323	2.55485	2.63171	2.59817	2.54998	2.61962		2.55704	2.58002	2.56713		2.52227	2.56871	2.64882	2.3968
0610009B22Rik	1	0.624763	0.388354	24	16	0.0409264	3.7096	3.68658	3.69809	3.66684	3.71426		3.67323	3.74997	3.82671	3.7417	3.78484	3.69572	3.73884	3.76498	3.78023		3.81258	3.69637	3.76576		3.76609	3.82266	3.78591	3.8042
Snca	1	0.624763	0.388354	24	0	0.0402686	5.36869	5.40401	5.37399	5.41352	5.39801		5.3418	5.46423	5.39974	5.28267	5.44701	5.37962	5.30019	5.38823	5.25423		5.30381	5.38731	5.35499		5.46909	5.45268	5.40825	5.366
Naa38	1	0.624763	0.388354	24	20	0.0399352	3.84868	3.85495	3.7848	3.70088	3.77529		3.79708	3.87728	3.97013	3.75947	3.88709	3.68106	3.87695	3.81376	3.79847		3.95449	3.79193	3.93279		4.04749	4.04605	3.79567	3.99218
Zmym6	1	0.624763	0.388354	24	12	0.0398989	5.19331	5.1638	5.06553	5.14632	5.13355		5.14292	5.18963	5.10252	5.19505	5.1406	5.26851	5.19553	5.22259	5.25694		5.10778	5.34138	5.16954		5.07412	5.05553	5.19578	5.16617
Tmco6	1	0.624763	0.388354	24	14	0.0398274	3.39799	3.39551	3.43044	3.35614	3.33653		3.41913	3.36877	3.55138	3.40366	3.4227	3.31297	3.437	3.48208	3.47974		3.36885	3.52623	3.42766		3.35049	3.50465	3.4075	3.33769
Mrps33	1	0.624763	0.388354	24	22	0.0388433	3.73571	3.64904	3.6839	3.48597	3.63347		3.67436	3.72934	3.80135	3.56687	3.68203	3.50879	3.60405	3.60878	3.55785		3.66929	3.57673	3.73838		3.81309	3.76888	3.65541	3.70646
Pigg	1	0.624763	0.388354	24	12	0.0386887	4.45925	4.47625	4.53177	4.45098	4.4681		4.45689	4.53657	4.55574	4.58194	4.54883	4.50259	4.55722	4.5455	4.55811		4.48839	4.60151	4.42667		4.57635	4.58864	4.43859	4.43269
Ndufa6	1	0.624763	0.388354	24	20	0.0386865	4.99109	4.90348	5.0074	4.7302	4.95607		4.9277	5.01486	5.12991	4.91027	5.01728	4.82847	4.94491	4.93077	4.92859		5.02813	4.96314	5.01817		5.06245	5.07995	4.94648	5.34388
Rgl3	1	0.624763	0.388354	24	14	0.0383998	1.73235	2.06567	1.84107	1.81158	1.9264		1.88277	1.85938	1.83585	1.9183	1.92361	1.98515	1.97079	1.9225	1.95579		2.00052	1.84524	2.00591		1.93084	1.97317	1.822	1.93246
Bpgm	1	0.624763	0.388354	24	6	0.0383944	5.78005	5.77333	5.64799	5.67388	5.74596		5.73236	5.67601	5.80035	5.73065	5.74901	5.62646	5.73259	5.61958	5.70872		5.63849	5.59499	5.71673		5.72853	5.77138	5.5687	5.60465
Cd84	1	0.624763	0.388354	24	12	0.0381417	1.22251	1.21133	1.26937	1.01957	1.22363		1.23835	1.30459	1.28508	1.35	1.25883	1.34896	1.38656	1.1928	1.32202		1.16163	1.11485	1.44266		1.32487	1.27254	1.27476	1.11766
Srebf1	1	0.624763	0.388354	24	22	0.0380185	7.19875	7.34036	7.26106	7.24411	7.29678		7.27884	7.07591	7.10306	7.2073	7.15899	7.21831	7.27861	7.13573	7.21284		7.30329	7.18773	7.30237		7.27908	7.20833	7.319	7.19956
Erich3	1	0.624763	0.388354	24	22	0.0379155	4.16107	4.0915	4.1575	4.19162	4.04143		4.15528	4.12062	4.03842	4.01895	4.12288	4.05069	4.0515	4.07538	4.10217		4.18757	4.10276	4.09724		4.03237	4.03083	4.15579	4.41296
Slc8a2	1	0.624763	0.388354	24	0	0.0375984	6.83726	6.96761	6.88087	6.92599	6.90334		6.89732	6.84866	6.86189	6.84009	6.83857	6.87282	6.83845	6.88245	6.81749		7.04115	6.86901	6.77848		6.98695	6.9301	6.94773	6.82405
Prps1	1	0.624763	0.388354	24	22	0.03748	5.3244	5.31072	5.27905	5.15864	5.28194		5.23617	5.29116	5.29643	5.17901	5.3064	5.16863	5.20107	5.3074	5.1816		5.3594	5.25248	5.30041		5.31518	5.27309	5.29589	5.48172
Cntn5	1	0.624763	0.388354	24	16	0.0373509	4.23456	4.31632	4.24631	4.22833	4.3017		4.29954	4.29105	4.37889	4.24588	4.26313	4.31964	4.26564	4.37839	4.28087		4.34387	4.42225	4.30315		4.473	4.36268	4.28182	4.30292
Bin3	1	0.624763	0.388354	24	12	0.0366174	2.6212	2.49478	2.42543	2.59615	2.55899		2.65449	2.51893	2.61176	2.576	2.56704	2.70859	2.66602	2.52585	2.64366		2.62129	2.51925	2.64961		2.52015	2.60528	2.55017	2.59682
Dopey1	1	0.624763	0.388354	24	14	0.0364385	6.32444	6.24476	6.25495	6.38284	6.27319		6.3103	6.32405	6.26773	6.32472	6.33057	6.39197	6.32721	6.4228	6.36445		6.3285	6.45057	6.2854		6.21919	6.22964	6.37445	6.3381
Plk1	1	0.624763	0.388354	24	8	0.0358733	-0.472875	-0.52321	-0.867203	-0.460812	-0.591211		-0.490355	-0.525527	-0.473325	-0.442273	-0.678045	-0.517207	-0.508273	-0.519718	-0.507648		-0.559005	-0.570799	-0.528412		-0.700942	-1.0096	-0.630094	-0.473744
1700030K09Rik	1	0.624763	0.388354	24	12	0.0357843	3.08929	3.16743	3.08585	3.01463	3.03874		3.12577	3.12494	3.15225	3.1803	3.12221	3.11135	3.15916	3.14809	3.17837		3.10683	3.065	3.16947		2.99339	3.16783	3.01439	3.17981
Abcc1	1	0.624763	0.388354	24	14	0.0357832	4.64813	4.67202	4.64169	4.6686	4.6277		4.70364	4.6264	4.57323	4.71607	4.65046	4.72932	4.77129	4.65061	4.73593		4.66414	4.75425	4.7054		4.66822	4.59252	4.63255	4.64107
Rexo2	1	0.624763	0.388354	24	8	0.0357216	5.26686	5.28913	5.15021	5.24536	5.3168		5.25782	5.2924	5.42089	5.34243	5.28758	5.21899	5.317	5.21081	5.26474		5.24318	5.20775	5.23689		5.33955	5.3466	5.13769	5.14298
Kcnc2	1	0.624763	0.388354	24	0	0.0355142	6.48381	6.38805	6.50992	6.49591	6.42869		6.47044	6.49065	6.41077	6.3836	6.50138	6.39188	6.35791	6.43567	6.36336		6.31073	6.46069	6.44987		6.33339	6.34041	6.49103	6.55823
Rpl23a	1	0.624763	0.388354	24	20	0.0354524	6.98773	6.91274	6.96811	6.82759	6.94212		6.9291	6.99021	7.03907	6.91718	6.9927	6.87862	6.98107	6.95097	6.92469		7.08881	6.92876	7.05695		7.07832	7.07782	6.96856	7.29664
Kcnip2	1	0.624763	0.388354	24	0	0.035115	4.71103	4.87552	4.78706	4.89526	4.75866		4.78157	4.78013	4.76423	4.73903	4.6873	4.73914	4.7415	4.72479	4.72131		4.92958	4.77337	4.65817		4.99198	4.86189	4.73832	4.64774
Arrdc1	1	0.624763	0.388354	24	16	0.0350322	3.11203	3.10389	3.12714	2.96401	3.09598		3.10516	2.9166	2.90202	2.9931	3.00564	3.22544	3.14135	3.10258	3.14553		3.10873	3.18409	3.14552		3.11588	2.95546	3.09484	2.99779
Mmp17	1	0.624763	0.388354	24	0	0.0348436	6.69254	6.75529	6.72898	6.72788	6.66708		6.66168	6.78312	6.72707	6.63503	6.68869	6.62056	6.59748	6.72661	6.59917		6.77231	6.6747	6.51802		6.68898	6.76214	6.71038	6.45169
Ext1	1	0.624763	0.388354	24	6	0.0347805	4.63449	4.55007	4.61279	4.66928	4.60118		4.63676	4.53475	4.57106	4.5822	4.59018	4.62847	4.58212	4.59161	4.61302		4.46998	4.61299	4.57928		4.52087	4.56235	4.48673	4.48643
Siglech	1	0.624763	0.388354	24	20	0.0347049	2.52746	2.65968	2.48232	2.65971	2.65499		2.58965	2.57434	2.45952	2.59605	2.56277	2.64125	2.70334	2.49587	2.62799		2.62873	2.62345	2.84823		2.63444	2.58427	2.70897	2.74069
Zfp783	1	0.624763	0.388354	24	10	0.0346432	4.32423	4.25342	4.38377	4.41111	4.30926		4.45174	4.25324	4.24946	4.34674	4.29775	4.59166	4.49156	4.38746	4.42424		4.34175	4.31701	4.48764		4.29584	4.24852	4.29516	4.22781
Suv39h2	1	0.624763	0.388354	24	20	0.0343939	1.10709	1.23489	0.979399	1.09028	1.16732		1.07739	1.0091	1.05655	1.05751	1.12105	1.09614	1.05225	1.16963	1.04923		1.13259	1.1255	1.1334		1.20098	1.10271	1.10615	1.32648
Itih3	1	0.624763	0.388354	24	0	0.0343527	8.22016	8.28592	8.30398	8.34942	8.20668		8.29109	8.25429	8.24395	8.18664	8.22153	8.23025	8.21553	8.2554	8.21252		8.35738	8.20404	8.18231		8.31092	8.26179	8.27609	8.19489
Rbm33	1	0.624763	0.388354	24	18	0.0338929	6.32235	6.32475	6.28248	6.23542	6.20835		6.31964	6.23499	6.1846	6.2233	6.22272	6.35391	6.29675	6.30996	6.35646		6.25628	6.37507	6.38848		6.24656	6.19907	6.28893	6.40472
Ptpn21	1	0.624763	0.388354	24	14	0.0338708	3.77299	3.89111	3.87369	3.69959	3.89107		3.86003	3.83032	3.84367	3.93977	3.8643	3.93074	3.86646	3.87402	3.98879		3.85631	3.86812	3.94393		3.94966	3.86764	3.84085	3.80841
Wdr46	1	0.624763	0.388354	24	6	0.0337554	3.55216	3.53998	3.53476	3.58723	3.59332		3.60272	3.44225	3.58938	3.5319	3.48315	3.57727	3.55388	3.48696	3.58441		3.52187	3.43942	3.53793		3.58651	3.49638	3.40797	3.43229
Trappc2l	1	0.624763	0.388354	24	22	0.0336288	4.45255	4.37449	4.43235	4.29793	4.37401		4.44464	4.40441	4.4846	4.3324	4.42321	4.35587	4.39227	4.39384	4.36216		4.52673	4.35019	4.4414		4.49877	4.483	4.41882	4.55987
Cep290	1	0.624763	0.388354	24	16	0.0334203	5.02913	4.97632	4.9226	5.01193	4.95326		4.98105	4.95923	4.87013	4.98897	5.01559	5.06097	4.99145	5.05433	5.07639		4.97237	5.13148	5.04574		4.88877	4.91765	5.03023	5.32628
Star	1	0.624763	0.388354	24	14	0.0331952	-0.203989	-0.0942661	-0.211957	0.117624	-0.192004		-0.0877645	0.0419979	-0.0478667	0.0729033	-0.0504327	-0.134443	0.0872918	-0.0761547	-0.028643		0.149509	-0.0927719	0.0820182		0.323554	0.0527523	-0.067376	-0.0975838
Zfp174	1	0.624763	0.388354	24	18	0.0330512	2.77862	2.80665	2.93946	2.88541	2.81363		2.82328	2.84904	2.7563	2.86196	2.8315	2.91434	2.85304	2.90273	2.88244		2.87527	2.89824	2.90921		2.84261	2.81797	2.93131	2.94712
Nop10	1	0.624763	0.388354	24	22	0.0330484	4.49049	4.42333	4.53301	4.19048	4.4223		4.43606	4.48773	4.56645	4.38802	4.47104	4.33418	4.3944	4.42042	4.34138		4.4513	4.35911	4.48776		4.59528	4.55715	4.37473	4.52133
Mapk11	1	0.624763	0.388354	24	18	0.0329043	4.36519	4.30085	4.38235	4.35117	4.25232		4.3155	4.27152	4.18524	4.24157	4.27926	4.379	4.35903	4.34576	4.37926		4.31702	4.46128	4.35886		4.31355	4.36833	4.38077	4.15693
Dact3	1	0.624763	0.388354	24	18	0.0327576	7.37609	7.29168	7.29334	7.4114	7.40427		7.323	7.33658	7.42251	7.33336	7.38065	7.29773	7.37097	7.38515	7.36581		7.4134	7.38076	7.41123		7.40478	7.45566	7.44999	7.35406
Rhof	1	0.624763	0.388354	24	4	0.0326623	5.10558	5.14783	5.16991	5.22071	5.19062		5.16694	5.18059	5.20566	5.1448	5.16684	5.12398	5.07876	5.2015	5.08056		5.21298	5.11303	5.0184		5.11978	5.18975	5.13641	5.02817
Grm5	1	0.624763	0.388354	24	22	0.0326236	7.93947	8.0617	7.86977	8.01613	7.97354		7.94578	8.00765	7.93703	7.93463	7.94618	7.9362	7.87836	8.03278	7.87431		7.99319	8.04104	7.91239		7.97344	7.95992	8.09325	8.01968
Coro1a	1	0.624763	0.388354	24	8	0.0325587	5.5696	5.66343	5.54525	5.65904	5.67025		5.64646	5.68331	5.81946	5.69061	5.65404	5.61295	5.61663	5.68153	5.59018		5.67519	5.58477	5.54265		5.66159	5.77759	5.57616	5.47341
Sssca1	1	0.624763	0.388354	24	4	0.03243	4.15137	4.17499	4.13177	4.20748	4.17429		4.15054	4.1567	4.24468	4.10172	4.08061	4.15409	4.09332	4.12551	4.11488		4.21284	4.0561	4.0688		4.1055	4.30193	4.12423	4.0307
Gucy1a2	1	0.624763	0.388354	24	16	0.0320338	6.70641	6.67161	6.68983	6.70357	6.68704		6.66864	6.78281	6.68741	6.70228	6.77376	6.73707	6.67449	6.84249	6.72389		6.70363	6.85425	6.74745		6.71858	6.64744	6.82786	6.94095
Synj2	1	0.624763	0.388354	24	12	0.0319194	6.22775	6.13639	5.95773	6.1924	6.18308		6.13243	6.19114	6.18881	6.17968	6.23869	6.16484	6.21407	6.1987	6.23584		6.123	6.20579	6.23905		6.03616	6.09682	6.16039	6.20749
Rap2a	1	0.624763	0.388354	24	6	0.0315785	6.57982	6.65837	6.60129	6.63512	6.64081		6.61421	6.59646	6.67021	6.59732	6.6291	6.59627	6.55663	6.61773	6.58689		6.61579	6.55039	6.50054		6.71389	6.59985	6.48048	6.52962
Mgst3	1	0.624763	0.388354	24	20	0.0315427	4.21706	4.22575	4.19866	4.18114	4.2513		4.24201	4.31042	4.38833	4.19448	4.3134	4.1391	4.29281	4.21527	4.14146		4.30522	4.27647	4.32893		4.29572	4.48798	4.35749	4.46095
Aplp1	1	0.624763	0.388354	24	8	0.0312941	10.5654	10.5761	10.4487	10.6302	10.6088		10.5682	10.4935	10.6401	10.5728	10.5842	10.5195	10.6127	10.4799	10.5727		10.5684	10.4735	10.4737		10.5399	10.5887	10.4786	10.3496
Dock11	1	0.624763	0.388354	24	4	0.0311	4.68396	4.66886	4.87897	4.73047	4.67137		4.64967	4.67427	4.55593	4.70616	4.61315	4.69468	4.65625	4.67007	4.64526		4.57476	4.64756	4.63966		4.68852	4.61026	4.48069	4.62095
Chd6	1	0.624763	0.388354	24	18	0.0309371	7.70377	7.67605	7.68902	7.74318	7.66494		7.70548	7.69388	7.63877	7.68358	7.71763	7.73589	7.69813	7.79077	7.73774		7.76276	7.79307	7.7051		7.6554	7.66292	7.76138	7.80177
Lrrc59	1	0.624763	0.388354	24	8	0.0309298	6.58268	6.54746	6.48332	6.52188	6.56454		6.52994	6.61998	6.64708	6.59125	6.62815	6.46104	6.51316	6.56722	6.52727		6.52991	6.54049	6.46859		6.49438	6.59529	6.54701	6.46528
Lonrf2	1	0.624763	0.388354	24	2	0.0307728	8.62453	8.59414	8.73613	8.73436	8.58229		8.59424	8.64227	8.50504	8.52758	8.62832	8.61029	8.50386	8.65719	8.53985		8.59741	8.58102	8.50355		8.52236	8.48569	8.62512	8.5576
Csgalnact1	1	0.624763	0.388354	24	6	0.0304144	4.15703	4.18962	4.23485	4.17979	4.20807		4.22732	4.15103	4.16502	4.27614	4.16149	4.18564	4.23313	4.09321	4.16156		4.07035	4.14296	4.21435		4.13861	4.20548	4.15062	4.06644
Mical2	1	0.624763	0.388354	24	18	0.0302612	5.98406	6.11943	6.01815	6.14082	5.97482		6.0242	6.04532	5.97654	6.01356	6.01794	6.10419	6.0474	6.10589	6.08696		6.1611	6.12194	5.99361		6.10855	6.07032	6.05303	5.99627
Wipf2	1	0.624763	0.388354	24	18	0.0300208	6.95431	6.9553	6.90664	6.92521	6.91813		6.91046	6.99772	6.94816	6.94836	7.01373	6.88167	6.912	6.99483	6.98179		7.02194	7.00301	6.94116		6.94873	6.94751	7.01532	7.07675
Usp25	1	0.624763	0.388354	24	16	0.0299755	4.9622	4.89792	4.92596	4.89394	4.96426		4.91249	4.9293	4.88319	4.9816	4.9492	4.97411	4.97702	4.93323	4.98782		4.88397	5.02838	5.0118		5.01548	4.95365	4.91975	5.0188
Fnbp1l	1	0.624763	0.388354	24	18	0.0299321	6.08779	6.08659	6.14051	6.02312	6.04817		6.04921	6.03457	5.98093	5.9859	6.06323	6.1021	6.04745	6.13937	6.08667		6.09377	6.17971	6.09154		6.0216	6.01047	6.10314	6.30183
Cttnbp2nl	1	0.624763	0.388354	24	16	0.0297444	5.05618	4.97941	5.03015	5.00724	5.06271		5.02531	4.98433	5.00237	5.08674	5.05091	5.00394	5.05885	4.99688	5.1292		5.07494	5.07009	5.06528		5.04398	4.9854	5.12301	5.1353
Fam188a	1	0.624763	0.388354	24	12	0.0297056	4.0781	4.04659	3.9813	4.03138	4.08331		4.037	4.11463	4.15788	4.11412	4.12977	4.07578	4.12734	4.06321	4.10522		3.97663	4.14919	4.10437		4.09836	4.17854	4.0129	4.0807
Nefl	1	0.624763	0.388354	24	20	0.0296746	7.98673	8.01287	7.89648	7.96035	8.01225		7.94292	8.08706	8.09462	8.02348	8.04247	7.90984	7.96911	8.06522	7.95267		8.10797	8.07967	7.99429		8.05974	8.11251	8.13695	8.14381
Zswim1	1	0.624763	0.388354	24	2	0.0295735	4.55334	4.54924	4.54292	4.64873	4.52782		4.59086	4.48491	4.49647	4.47039	4.51081	4.51231	4.46166	4.57622	4.45437		4.60648	4.49884	4.46149		4.44762	4.44798	4.63536	4.5307
2610316D01Rik	1	0.624763	0.388354	24	14	0.0294846	2.33395	2.23003	2.14871	2.18923	2.13411		2.23114	2.28032	2.27173	2.2033	2.23906	2.18596	2.23116	2.32771	2.3147		2.22086	2.37605	2.29885		2.17732	2.23372	2.22632	2.28482
Lrfn5	1	0.624763	0.388354	24	2	0.0293335	5.82377	5.71986	5.90153	5.97014	5.77292		5.72755	5.79694	5.648	5.65691	5.80669	5.75545	5.66509	5.82163	5.68766		5.67858	5.83259	5.64438		5.59067	5.69642	5.75259	5.68942
Rps8	1	0.624763	0.388354	24	2	0.0290253	8.1802	8.17084	8.21354	8.22389	8.16987		8.20202	8.21984	8.24453	8.14972	8.19092	8.12774	8.18475	8.12542	8.08194		8.17078	8.06801	8.19529		8.22965	8.2927	8.16904	8.10204
Pik3r3	1	0.624763	0.388354	24	8	0.0289986	6.47957	6.47258	6.46044	6.46313	6.40115		6.43707	6.36014	6.43825	6.41093	6.49321	6.42466	6.45758	6.48435	6.48236		6.34188	6.43456	6.31824		6.2892	6.43226	6.22896	6.36958
Dclre1b	1	0.624763	0.388354	24	8	0.0289326	3.01078	2.93184	2.88644	2.99535	3.01657		2.9282	2.97205	2.97639	3.02139	2.97357	2.91999	2.98352	2.84371	3.09878		2.95166	2.91643	2.97721		2.90003	2.76354	2.91488	2.96261
Kin	1	0.624763	0.388354	24	8	0.0286651	2.70685	2.67333	2.78978	2.56718	2.7811		2.69933	2.71381	2.78758	2.74739	2.74415	2.68918	2.68147	2.68377	2.76667		2.74692	2.67067	2.66361		2.70627	2.654	2.56472	2.97117
Chmp1b	1	0.624763	0.388354	24	12	0.0286355	4.14463	4.08534	4.08248	4.06339	4.17542		4.06616	4.11426	4.26172	4.21569	4.1435	4.11148	4.20969	4.11938	4.21592		4.09399	4.2046	4.10816		4.22327	4.17152	4.00135	4.21695
Ttyh3	1	0.624763	0.388354	24	14	0.0286047	8.03326	8.08456	8.01714	8.08528	8.04309		8.03144	8.04745	8.07682	8.05793	8.12041	8.0187	8.07747	8.13455	8.09827		8.13488	8.11026	7.97005		8.05908	8.09415	8.03702	7.93942
Azin1	1	0.624763	0.388354	24	12	0.028276	6.08243	6.15749	6.1908	6.0953	6.1767		6.1251	6.27618	6.31011	6.25785	6.26746	6.18028	6.19052	6.25438	6.19675		6.09629	6.23575	6.16448		6.22358	6.20142	6.15485	6.26759
Sp4	1	0.624763	0.388354	24	20	0.0282543	5.45639	5.47301	5.47092	5.50846	5.42375		5.44519	5.43479	5.33103	5.38625	5.4297	5.51538	5.42434	5.47554	5.44783		5.43403	5.48779	5.48405		5.4153	5.37056	5.52648	5.59009
4632428N05Rik	1	0.624763	0.388354	24	0	0.0281053	4.90187	4.92457	4.87736	4.8023	4.9194		4.85476	4.73437	4.71901	4.85575	4.74619	4.78862	4.84678	4.73656	4.77621		4.8405	4.76288	4.85241		4.83882	4.77393	4.78077	4.76421
Myl6b	1	0.624763	0.388354	24	20	0.0277143	4.1042	4.10285	4.28775	4.12864	4.14371		4.12272	4.15578	4.09403	4.14851	4.22426	4.05257	4.18389	4.1493	4.07725		4.21796	4.13806	4.16887		4.14287	4.24934	4.23066	4.18291
Rpl7	1	0.624763	0.388354	24	0	0.0275227	7.63357	7.66413	7.62761	7.65981	7.66696		7.64253	7.64806	7.69231	7.64851	7.61244	7.60799	7.62622	7.57607	7.58315		7.61395	7.54262	7.66389		7.70188	7.68528	7.67329	7.59057
Pcdh17	1	0.624763	0.388354	24	2	0.0273616	8.76843	8.69747	8.90768	8.91144	8.72212		8.68751	8.75774	8.56726	8.62983	8.75561	8.72729	8.66549	8.7547	8.66294		8.73135	8.75441	8.64319		8.66678	8.67039	8.81462	8.59037
AI846148	1	0.624763	0.388354	24	10	0.0271078	5.33359	5.2905	5.34544	5.37216	5.34491		5.33434	5.35223	5.43308	5.32884	5.36781	5.36681	5.39606	5.38456	5.34262		5.3927	5.3182	5.25172		5.34098	5.42924	5.23829	5.13059
Lnx1	1	0.624763	0.388354	24	2	0.0270913	4.8228	4.68712	4.82975	4.78427	4.71598		4.80857	4.70982	4.6046	4.67611	4.75554	4.76861	4.69275	4.69025	4.73458		4.73304	4.75132	4.71259		4.65008	4.78841	4.77367	4.69236
Plekhf2	1	0.624763	0.388354	24	20	0.0270001	2.73651	2.89968	2.99868	2.91848	2.9647		2.82605	2.90683	2.94537	2.89081	2.90928	2.89089	2.87339	2.98897	2.89951		2.95516	2.96102	2.92715		3.13444	2.98039	2.82967	3.02073
Ndufaf6	1	0.624763	0.388354	24	14	0.0268708	3.05106	3.14548	3.10307	3.13747	3.04874		3.21731	3.17285	3.16452	3.16179	3.15143	3.21085	3.20368	3.24963	3.10076		3.19846	3.14672	3.20821		3.21811	3.1735	3.1518	3.1231
Wbscr16	1	0.624763	0.388354	24	4	0.0266742	4.39899	4.25999	4.33367	4.35463	4.35688		4.37564	4.29898	4.33095	4.31377	4.35848	4.34205	4.30651	4.29842	4.31457		4.29508	4.24268	4.34697		4.26424	4.3409	4.38314	4.2335
Khnyn	1	0.624763	0.388354	24	6	0.0265205	5.22835	5.304	5.3128	5.27187	5.26901		5.29127	5.23072	5.20901	5.27099	5.24655	5.27924	5.27034	5.21943	5.25031		5.23284	5.22651	5.24291		5.22266	5.24689	5.20878	5.18297
Prkag2	1	0.624763	0.388354	24	12	0.0264846	5.88351	5.84398	5.9327	5.82316	5.84207		5.86384	5.8739	5.91172	5.92929	5.85864	5.94681	5.93909	5.88637	5.94881		5.87951	5.80989	5.8543		5.92425	5.94384	5.64592	5.7523
Ogfrl1	1	0.624763	0.388354	24	4	0.0264653	6.13113	6.13953	6.27945	6.18005	6.16895		6.11418	6.17696	6.14774	6.09746	6.19418	6.18238	6.10181	6.1495	6.11339		6.06874	6.1175	6.08461		6.17288	6.02815	6.15791	6.22625
Rnf144a	1	0.624763	0.388354	24	18	0.026441	4.90717	4.93665	4.86723	4.99994	4.96314		4.94689	4.96828	4.99705	4.98175	4.94532	4.98476	4.99757	4.95343	4.98221		4.95889	4.96423	5.03356		5.04136	4.99015	5.02245	5.02122
Gnai3	1	0.624763	0.388354	24	10	0.0263896	5.03108	4.98401	5.11665	4.99487	5.07568		5.0583	5.02227	5.10866	5.11471	5.04552	5.04662	5.05831	5.02768	5.08597		4.94392	5.04767	5.05616		5.07739	5.04395	4.99386	5.01607
Slc37a4	1	0.624763	0.388354	24	6	0.0263167	3.91995	3.98916	3.96764	4.05003	4.02578		3.99556	3.96155	3.98767	4.02573	3.96624	3.99876	3.93862	4.01914	3.95985		3.93495	3.9673	3.9339		3.92115	4.03584	3.97001	3.83388
0610011F06Rik	1	0.624763	0.388354	24	14	0.0262325	4.79454	4.81081	4.85379	4.84496	4.87725		4.83754	4.84326	4.96331	4.81389	4.90372	4.85303	4.88673	4.89711	4.89088		4.96826	4.8517	4.83099		4.96085	4.95674	4.86917	4.71768
Tor2a	1	0.624763	0.388354	24	4	0.0260097	4.01389	4.03009	3.93949	3.99677	4.00768		3.9905	3.95749	3.96614	3.97679	3.95441	4.0412	3.99314	3.92634	3.94907		3.99684	3.9182	3.89525		3.9924	3.99331	3.95401	3.86016
Dgkd	1	0.624763	0.388354	24	10	0.0258812	6.35897	6.45873	6.38985	6.49841	6.43154		6.45164	6.4458	6.47964	6.5011	6.46896	6.48503	6.48516	6.46294	6.48843		6.45618	6.50719	6.32968		6.49826	6.46675	6.34831	6.27363
Dusp28	1	0.624763	0.388354	24	20	0.0258713	4.20152	4.17472	4.20278	4.10492	4.18422		4.13865	4.19008	4.25016	4.11321	4.19629	4.11783	4.16053	4.15974	4.15172		4.215	4.13454	4.21101		4.13789	4.23288	4.29442	4.25463
Nynrin	1	0.624763	0.388354	24	4	0.0257509	7.21872	7.25464	7.36765	7.31755	7.26412		7.26547	7.20602	7.17183	7.22133	7.2203	7.2599	7.23368	7.22567	7.18602		7.29295	7.16508	7.16063		7.25653	7.21371	7.21481	7.06012
Vcpip1	1	0.624763	0.388354	24	6	0.0257359	6.90126	6.92273	6.94692	6.95936	6.94859		6.91217	6.97081	6.89904	6.93353	6.97501	6.9524	6.87278	6.96652	6.87224		6.85719	6.93203	6.8785		6.89368	6.85471	6.93759	6.97648
Bet1l	1	0.624763	0.388354	24	4	0.0256785	4.13635	4.23202	4.14356	4.20061	4.20737		4.22128	4.16888	4.27514	4.12894	4.18781	4.17112	4.17406	4.14182	4.1348		4.14135	4.1481	4.11477		4.14462	4.22122	4.22866	3.99223
Rps5	1	0.624763	0.388354	24	22	0.0256774	7.12469	7.1259	7.1735	7.18769	7.17531		7.14423	7.1631	7.2179	7.13027	7.13719	7.09842	7.17347	7.11086	7.07128		7.21038	7.06933	7.19997		7.24425	7.22221	7.18076	7.16945
Cmss1	1	0.624763	0.388354	24	20	0.0256716	2.69712	2.60733	2.71921	2.61055	2.60804		2.70641	2.71896	2.8244	2.6764	2.65762	2.59647	2.78859	2.59656	2.64154		2.72516	2.6207	2.75527		2.72764	2.76331	2.72513	2.81209
Ncln	1	0.624763	0.388354	24	8	0.0255311	5.83871	5.75953	5.79702	5.84747	5.84208		5.78079	5.7491	5.77587	5.83647	5.74271	5.82071	5.7962	5.78528	5.83418		5.73724	5.79206	5.75521		5.67208	5.72912	5.78011	5.62062
Ift172	1	0.624763	0.388354	24	20	0.0254649	6.28577	6.28626	6.29414	6.27429	6.18242		6.24019	6.24427	6.19511	6.22673	6.20057	6.2325	6.27471	6.22826	6.28097		6.27653	6.30329	6.21263		6.25015	6.26083	6.22591	6.25431
Cdk5r2	1	0.624763	0.388354	24	20	0.0254479	7.17414	7.20335	7.18225	7.15914	7.18135		7.13219	7.20535	7.2142	7.15095	7.21792	7.08299	7.16484	7.18674	7.16015		7.27893	7.21055	7.12774		7.21069	7.28468	7.26871	7.20499
Eif3i	1	0.624763	0.388354	24	2	0.0253511	5.87127	5.88687	5.94594	5.96254	5.91423		5.90742	5.9201	5.94081	5.85766	5.90483	5.86954	5.90558	5.88021	5.78895		5.91911	5.84301	5.86508		5.94134	6.02263	5.89654	5.78051
Clns1a	1	0.624763	0.388354	24	0	0.0252783	5.78832	5.81654	5.79755	5.81118	5.77848		5.76194	5.86358	5.82766	5.76534	5.79458	5.74273	5.76136	5.79818	5.66177		5.81622	5.71526	5.74688		5.82256	5.86987	5.76291	5.78453
Git1	1	0.624763	0.388354	24	14	0.0252249	7.68857	7.66384	7.6054	7.71979	7.72266		7.66314	7.74341	7.79673	7.75326	7.76989	7.63044	7.74228	7.73287	7.74494		7.77176	7.75482	7.71741		7.76946	7.79388	7.75319	7.66541
Med10	1	0.624763	0.388354	24	6	0.0251998	3.82993	3.77487	3.79252	3.73832	3.8006		3.76134	3.79151	3.85326	3.80278	3.74976	3.71765	3.7681	3.71725	3.7482		3.74943	3.69539	3.75716		3.78558	3.85481	3.71454	3.70927
Tfe3	1	0.624763	0.388354	24	4	0.0250766	5.08451	5.15523	5.12583	5.17282	5.18064		5.16166	5.05975	5.10301	5.07158	5.10752	5.15041	5.10522	5.08134	5.09067		5.11953	5.07477	5.08647		5.07295	5.09635	5.14206	5.02429
Mlycd	1	0.624763	0.388354	24	6	0.0250396	4.99834	4.97275	5.00652	5.00678	5.00453		5.0198	4.97273	4.9767	4.99255	4.96917	5.02866	4.98073	4.92696	4.99198		4.98571	4.96085	4.91261		4.88501	4.9758	5.04697	4.8671
Numbl	1	0.624763	0.388354	24	6	0.0249907	6.14891	6.16649	6.15362	6.2051	6.17398		6.19499	6.11857	6.16155	6.11399	6.14878	6.1974	6.12467	6.18988	6.14146		6.22317	6.1101	6.07349		6.13323	6.13653	6.08716	5.98844
Rhbdd2	1	0.624763	0.388354	24	2	0.0245946	6.96682	6.98779	7.02274	6.9906	6.94605		6.96977	6.93026	6.88022	6.89723	6.94129	6.94043	6.90248	6.96186	6.91126		7.02087	6.90631	6.89925		6.92809	6.88922	6.99597	6.89143
Csnk2a2	1	0.624763	0.388354	24	6	0.0244347	4.57273	4.50247	4.66623	4.63457	4.62083		4.61099	4.60706	4.62685	4.58772	4.61954	4.59683	4.57644	4.61206	4.54744		4.58811	4.60216	4.50378		4.61335	4.50155	4.58408	4.54596
Elf2	1	0.624763	0.388354	24	14	0.0243281	5.4884	5.46048	5.44865	5.42468	5.51567		5.51513	5.60031	5.69756	5.55867	5.63294	5.4465	5.64979	5.50973	5.5228		5.56801	5.5764	5.63695		5.61699	5.67925	5.57296	5.69247
Sec24d	1	0.624763	0.388354	24	0	0.0243135	4.8362	4.81411	4.89216	4.91686	4.80498		4.84988	4.76541	4.68111	4.78832	4.75107	4.8254	4.79086	4.77352	4.7706		4.8055	4.81543	4.82482		4.74462	4.73817	4.97987	4.79483
Sptb	1	0.624763	0.388354	24	20	0.0242001	7.94375	7.96357	7.83936	7.91955	7.93053		7.91493	7.96476	7.93536	7.92367	7.96331	7.83627	7.85453	7.96424	7.91561		8.00857	8.00582	7.90715		7.94623	7.94044	8.11645	8.02855
Aff3	1	0.624763	0.388354	24	0	0.024017	6.69674	6.63957	6.66312	6.685	6.61177		6.59653	6.65256	6.54795	6.59348	6.61587	6.58382	6.56221	6.6543	6.59506		6.63795	6.6546	6.5717		6.53175	6.56901	6.70237	6.60831
Fxr1	1	0.624763	0.388354	24	12	0.0238526	6.29944	6.26968	6.33359	6.3291	6.29665		6.30021	6.40643	6.42862	6.33767	6.4152	6.30192	6.35848	6.36761	6.35053		6.33553	6.37568	6.27792		6.34217	6.34202	6.23962	6.42936
Tsr3	1	0.624763	0.388354	24	8	0.023686	3.50837	3.49216	3.44521	3.43831	3.52566		3.49536	3.42593	3.52626	3.42629	3.48098	3.50728	3.52793	3.40942	3.48733		3.42985	3.41987	3.49094		3.29733	3.47148	3.40026	3.49124
Hnrnpa2b1	1	0.624763	0.388354	24	16	0.0234226	7.34533	7.35784	7.35216	7.19784	7.28491		7.31822	7.39022	7.38544	7.35103	7.35713	7.3179	7.33502	7.32888	7.42303		7.36923	7.4041	7.39187		7.35913	7.3564	7.29979	7.74269
Sdccag3	1	0.624763	0.388354	24	16	0.0233465	5.3036	5.275	5.23023	5.27837	5.20609		5.22637	5.24085	5.1805	5.19364	5.20151	5.30473	5.29663	5.25636	5.32637		5.27453	5.36403	5.27787		5.21842	5.22752	5.25869	5.25477
B4galt6	1	0.624763	0.388354	24	2	0.022983	7.68474	7.62887	7.74288	7.76749	7.67779		7.63483	7.68797	7.60651	7.57684	7.68048	7.70324	7.57787	7.70033	7.62604		7.65266	7.6638	7.56944		7.61526	7.58271	7.68746	7.65712
Pex5	1	0.624763	0.388354	24	10	0.0229271	6.11604	6.15482	6.16776	6.20515	6.13382		6.14805	6.16347	6.21015	6.18876	6.18288	6.15453	6.20018	6.20081	6.16183		6.17209	6.14559	6.05452		6.14927	6.20644	6.04085	5.91917
Myo16	1	0.624763	0.388354	24	0	0.0226954	5.17637	5.22224	5.19926	5.13639	5.17641		5.10893	5.14089	5.079	5.0451	5.16443	5.13486	5.10008	5.17546	5.11653		5.1088	5.25569	5.10283		5.0886	5.15803	5.14737	5.13316
Nans	1	0.624763	0.388354	24	2	0.0225681	3.9572	4.08046	4.06099	4.02559	4.03071		4.00538	4.00896	4.05426	3.98635	4.017	3.98017	4.06086	3.95001	3.91786		3.98613	3.94492	3.96896		4.01209	4.10415	3.95843	3.88116
Nyap1	1	0.624763	0.388354	24	2	0.0225524	7.16318	7.16041	7.2488	7.28118	7.17065		7.21149	7.13912	7.17785	7.12899	7.17644	7.13003	7.147	7.15611	7.13708		7.2253	7.11765	7.10069		7.17797	7.19367	7.17041	7.03208
Pomp	1	0.624763	0.388354	24	22	0.0223878	5.57242	5.59218	5.59199	5.47804	5.5679		5.53429	5.60994	5.65887	5.55525	5.57331	5.48952	5.52175	5.56717	5.5272		5.6196	5.53783	5.55778		5.61748	5.66306	5.55854	5.7104
Pelo	1	0.624763	0.388354	24	8	0.0223486	4.09151	4.10012	4.08014	4.09612	4.10068		4.13684	4.12311	4.16591	4.11823	4.1274	4.07594	4.13692	4.11389	4.06971		4.15568	4.07418	4.02345		4.05585	4.14551	4.10842	4.01641
Rer1	1	0.624763	0.388354	24	8	0.0223275	5.45834	5.4697	5.49522	5.41703	5.49606		5.47232	5.48849	5.56801	5.51573	5.49917	5.43454	5.47357	5.44393	5.46319		5.48017	5.40092	5.41157		5.51827	5.53328	5.37429	5.42426
Kdelr1	1	0.624763	0.388354	24	6	0.022247	4.7988	4.83994	4.86877	4.77614	4.86197		4.83979	4.81453	4.78398	4.8326	4.81407	4.88156	4.80347	4.82109	4.78543		4.86501	4.76165	4.7594		4.843	4.68532	4.77743	4.81217
Nrxn1	1	0.624763	0.388354	24	22	0.0221958	9.16931	9.17	9.22475	9.2421	9.16338		9.17918	9.16918	9.11423	9.12779	9.18445	9.18958	9.14544	9.2253	9.1514		9.18275	9.23926	9.15778		9.18592	9.15049	9.233	9.19537
Ppif	1	0.624763	0.388354	24	14	0.0220289	4.08387	4.07464	3.96315	3.98952	4.09797		4.01574	4.05118	4.09498	4.01968	4.12513	4.05935	4.07506	4.11396	4.09742		4.06098	4.14805	4.06538		3.96289	4.06935	4.1099	4.12164
Gpam	1	0.624763	0.388354	24	4	0.0219579	6.21163	6.362	6.26658	6.27035	6.28069		6.29424	6.19705	6.19452	6.24472	6.22699	6.26481	6.22924	6.22163	6.2317		6.22465	6.21406	6.22203		6.24984	6.21743	6.20033	6.18041
Esf1	1	0.624763	0.388354	24	6	0.0217043	4.18475	4.25226	4.21713	4.19677	4.25208		4.20996	4.26054	4.20386	4.22904	4.22872	4.27522	4.15817	4.24673	4.19008		4.13684	4.22767	4.23548		4.16059	4.12969	4.19217	4.50049
Ak2	1	0.624763	0.388354	24	12	0.0214081	3.99439	3.9649	4.04022	3.82472	4.00954		3.95369	3.98046	4.14063	4.01923	4.01024	3.97148	4.12055	3.98295	4.00491		3.99316	4.00962	4.00035		4.00039	4.0976	3.90157	3.94502
Atp5d	1	0.624763	0.388354	24	20	0.0213294	6.5555	6.53348	6.48348	6.46143	6.53514		6.46688	6.55491	6.55159	6.48736	6.53468	6.47309	6.5049	6.53685	6.46722		6.5705	6.52182	6.52472		6.53507	6.56741	6.55665	6.60105
Mapk6	1	0.624763	0.388354	24	0	0.0213282	6.40834	6.35356	6.38575	6.43727	6.38121		6.33059	6.35158	6.30927	6.3034	6.36334	6.34647	6.315	6.38993	6.3287		6.33999	6.3811	6.32971		6.26677	6.24303	6.39135	6.46294
Lrfn1	1	0.624763	0.388354	24	0	0.0212322	6.28066	6.29165	6.32974	6.37552	6.32063		6.28434	6.26157	6.25063	6.26254	6.27911	6.25028	6.24034	6.31425	6.23488		6.33751	6.29399	6.18778		6.25518	6.3047	6.31935	6.1641
Fbxo30	1	0.624763	0.388354	24	14	0.0209466	4.12151	4.18907	4.21253	4.10082	4.23395		4.14306	4.12711	4.16036	4.2319	4.25508	4.19086	4.26152	4.18936	4.2165		4.11689	4.21966	4.242		4.21326	4.18731	4.18841	4.27472
Atp5f1	1	0.624763	0.388354	24	2	0.0208772	7.01331	7.00178	6.99504	6.88453	6.99552		6.97913	7.0471	7.03968	6.95744	7.06587	6.9332	6.93951	6.99035	6.92328		6.94378	6.94961	6.97159		6.96605	6.96272	6.98092	7.07713
Tyw1	1	0.624763	0.388354	24	8	0.0208626	4.51732	4.46609	4.49663	4.55047	4.46947		4.52529	4.48841	4.52926	4.46751	4.49998	4.50521	4.51433	4.50358	4.49559		4.52877	4.44308	4.43163		4.5045	4.39854	4.39768	4.42626
Nol8	1	0.624763	0.388354	24	2	0.0208187	4.44379	4.54957	4.53982	4.49996	4.53435		4.49135	4.51878	4.48602	4.5015	4.51128	4.50901	4.46191	4.49073	4.47712		4.45801	4.57242	4.42284		4.52398	4.48871	4.49644	4.60363
Thra	1	0.624763	0.388354	24	2	0.0206552	8.71057	8.72138	8.68998	8.77158	8.72672		8.71751	8.7329	8.75893	8.68779	8.73094	8.63682	8.66865	8.69825	8.66166		8.7294	8.66911	8.70945		8.69964	8.74524	8.78308	8.6951
Eed	1	0.624763	0.388354	24	12	0.0206096	3.22984	3.22311	3.26039	3.09045	3.23756		3.24963	3.23094	3.35541	3.26548	3.2552	3.2236	3.25525	3.26773	3.29596		3.21156	3.29626	3.22209		3.262	3.21821	3.0239	3.46317
Pom121	1	0.624763	0.388354	24	18	0.0205579	6.62606	6.63653	6.65255	6.62819	6.61728		6.59937	6.64504	6.59908	6.58565	6.67668	6.61973	6.61472	6.69841	6.64484		6.75534	6.6686	6.59463		6.65975	6.62166	6.63564	6.73018
Hmces	1	0.624763	0.388354	24	10	0.0204912	3.51962	3.43813	3.50969	3.50426	3.52228		3.4803	3.54217	3.61242	3.48218	3.59054	3.53482	3.56156	3.55473	3.5151		3.51578	3.52498	3.50694		3.55089	3.61166	3.43029	3.49092
Rnf215	1	0.624763	0.388354	24	8	0.0204231	4.9334	4.96322	4.98279	5.00163	4.99888		4.96227	4.96625	4.92514	5.0628	4.94867	5.01287	5.00697	4.94986	5.01151		4.9443	4.97383	4.92631		4.96013	4.99128	4.89626	4.72516
Cux2	1	0.624763	0.388354	24	10	0.0204195	6.01539	5.988	5.95046	6.0561	6.00456		6.01592	5.95943	5.94771	6.017	6.0611	6.01527	6.03788	6.07791	6.0048		5.95588	6.02649	6.00102		5.8106	5.93207	6.06943	5.91049
Cxx1b	1	0.624763	0.388354	24	2	0.0204116	6.41348	6.44053	6.45239	6.62039	6.43107		6.44898	6.39777	6.37332	6.40093	6.41579	6.42049	6.4022	6.42228	6.39012		6.43417	6.39389	6.35768		6.35192	6.44272	6.45965	6.28679
Mllt11	1	0.624763	0.388354	24	22	0.0203836	7.2235	7.19826	7.24275	7.28784	7.21102		7.19089	7.23825	7.23689	7.11714	7.2213	7.22445	7.20354	7.27031	7.16297		7.28542	7.23792	7.20159		7.24985	7.22267	7.23696	7.2926
Ube2b	1	0.624763	0.388354	24	2	0.0203252	5.90935	5.92244	5.97822	5.88972	5.89254		5.86399	5.9829	5.93694	5.86692	5.90791	5.90844	5.85543	5.90004	5.85169		5.77907	5.90523	5.88778		5.93253	5.8543	5.83071	5.99998
Usp9x	1	0.624763	0.388354	24	0	0.0203065	9.17599	9.17524	9.25551	9.27638	9.16501		9.19214	9.19897	9.09615	9.15431	9.18155	9.22787	9.13568	9.21634	9.14727		9.16313	9.16735	9.16267		9.16216	9.06943	9.20227	9.22385
Dzip1	1	0.624763	0.388354	24	18	0.0202767	7.41713	7.38769	7.46746	7.49536	7.40926		7.4313	7.42104	7.41157	7.42768	7.46529	7.40322	7.4337	7.49848	7.44485		7.45997	7.47756	7.45162		7.41751	7.45899	7.49979	7.41153
Shisa5	1	0.624763	0.388354	24	4	0.0202714	5.20795	5.24012	5.38186	5.18829	5.25605		5.2364	5.25584	5.23069	5.24531	5.19241	5.19303	5.22717	5.18756	5.13427		5.23337	5.13995	5.22281		5.29239	5.30188	5.17705	5.08271
Smchd1	1	0.624763	0.388354	24	10	0.0201697	5.55441	5.61104	5.63006	5.57923	5.59951		5.57762	5.61819	5.55426	5.67026	5.6371	5.63825	5.61665	5.63602	5.61766		5.56282	5.65284	5.5491		5.61187	5.52121	5.54786	5.66646
Siah1a	1	0.624763	0.388354	24	8	0.0200694	4.06017	4.12716	4.07742	4.12785	4.12696		4.09334	4.14021	4.15115	4.12386	4.06603	4.15146	4.10632	4.14771	4.06485		4.02257	4.07119	4.15858		4.04504	4.04518	4.12277	4.1165
Slc1a1	1	0.624763	0.388354	24	20	0.0199059	6.06191	6.07564	6.10654	6.10372	6.09961		6.02506	6.12247	6.06279	6.04639	6.08738	6.09055	6.03298	6.13548	6.0246		6.12008	6.10722	6.04509		6.09094	6.1041	6.13509	6.13543
Zfp626	1	0.624763	0.388354	24	8	0.0198187	3.95168	3.95043	3.93622	3.99251	3.98146		3.99892	4.00866	4.02508	4.07014	3.96389	3.96284	3.96286	3.99316	3.98994		3.89317	3.99585	4.00783		3.95793	3.99178	3.92953	3.98325
Wdr43	1	0.624763	0.388354	24	12	0.0194871	4.69254	4.69519	4.76304	4.67734	4.7037		4.73563	4.69928	4.68684	4.72684	4.7358	4.77366	4.74738	4.72047	4.73674		4.69007	4.69987	4.77005		4.68243	4.66862	4.69706	4.86725
Hcn4	1	0.624763	0.388354	24	16	0.0194206	4.5633	4.557	4.64123	4.70465	4.65192		4.63771	4.59815	4.66738	4.6409	4.62263	4.63864	4.65009	4.69379	4.66316		4.74048	4.70803	4.55653		4.55631	4.69289	4.6613	4.65326
Rps7	1	0.624763	0.388354	24	22	0.0194145	7.44595	7.46997	7.41263	7.42408	7.45712		7.45128	7.46315	7.51482	7.42785	7.43489	7.39545	7.44674	7.39856	7.32931		7.46865	7.33241	7.48602		7.53212	7.51147	7.42602	7.54642
Epb4.1l1	1	0.624763	0.388354	24	20	0.0193797	9.0397	9.01947	8.99714	9.06932	9.00644		8.99234	9.07195	9.00263	9.01566	9.07134	8.95005	9.00017	9.05647	9.01762		9.06485	9.10032	9.01512		9.01433	9.08458	9.14636	9.01883
Scarb2	1	0.624763	0.388354	24	6	0.0193412	7.16908	7.16366	7.19413	7.14483	7.19849		7.15933	7.12522	7.14465	7.17218	7.17298	7.12895	7.15177	7.10996	7.15344		7.11964	7.07416	7.17544		7.13631	7.11408	7.13137	7.15141
Mapk1ip1l	1	0.624763	0.388354	24	0	0.0192349	5.61447	5.64167	5.72368	5.64454	5.60588		5.63122	5.63463	5.5787	5.59319	5.59094	5.67431	5.60556	5.6155	5.61336		5.64211	5.6044	5.60192		5.66806	5.56462	5.60787	5.6632
Mvb12b	1	0.624763	0.388354	24	4	0.0190289	7.178	7.15123	7.14142	7.24283	7.16008		7.15841	7.12402	7.11842	7.14306	7.15003	7.12543	7.14562	7.11906	7.14891		7.15432	7.11122	7.11688		7.10387	7.0819	7.16761	7.0714
Abcd3	1	0.624763	0.388354	24	4	0.0190001	5.96959	5.98621	5.98718	5.93981	5.95155		5.95129	5.99627	5.95203	5.97934	5.97791	5.95411	5.92516	5.96406	5.93224		5.89765	5.92532	5.96083		5.96381	5.86659	5.91393	6.06651
Arl2	1	0.624763	0.388354	24	22	0.0189922	5.75149	5.65709	5.67107	5.6545	5.72268		5.69932	5.70693	5.79311	5.66913	5.67919	5.62336	5.67931	5.65246	5.60764		5.73812	5.6271	5.69726		5.71475	5.75324	5.71288	5.78558
Sin3a	1	0.624763	0.388354	24	0	0.0189465	5.84742	5.8687	5.90018	5.9294	5.85818		5.892	5.8265	5.8002	5.82118	5.82063	5.88866	5.81815	5.85444	5.85358		5.92286	5.81719	5.8428		5.8346	5.81088	5.89847	5.87738
Hdhd2	1	0.624763	0.388354	24	4	0.0186421	6.59394	6.56064	6.54068	6.54209	6.57276		6.54407	6.56746	6.61206	6.54441	6.59244	6.47522	6.5177	6.52973	6.52351		6.47549	6.53765	6.53396		6.46522	6.59186	6.54584	6.60593
Zfp811	1	0.624763	0.388354	24	10	0.0185164	3.36961	3.47687	3.53589	3.54462	3.51341		3.49271	3.48644	3.53436	3.5361	3.49922	3.54995	3.51116	3.5964	3.48861		3.53342	3.54309	3.40688		3.48251	3.50307	3.49228	3.42738
Samd4	1	0.624763	0.388354	24	14	0.0184291	6.73611	6.70044	6.66935	6.68215	6.73116		6.7103	6.76812	6.78673	6.75168	6.79963	6.6905	6.74316	6.74173	6.7799		6.76741	6.74166	6.78758		6.8117	6.82753	6.7156	6.77369
Cers4	1	0.624763	0.388354	24	0	0.0183521	5.97695	5.93063	5.98241	5.99833	5.88383		5.96664	5.81835	5.77988	5.84682	5.87335	5.94348	5.90381	5.91074	5.93591		5.91243	5.94862	5.92679		5.89781	5.8148	5.9292	5.93887
Zzef1	1	0.624763	0.388354	24	16	0.0180632	7.13857	7.17231	7.1734	7.19362	7.12927		7.1825	7.13283	7.13302	7.15786	7.15256	7.23415	7.21685	7.22318	7.21673		7.20498	7.25516	7.15167		7.18123	7.14927	7.17012	7.10367
Tmem167	1	0.624763	0.388354	24	14	0.0180438	5.11295	5.1446	5.10671	5.10518	5.14453		5.12909	5.15066	5.13371	5.17617	5.17012	5.19363	5.1398	5.19434	5.14661		5.06828	5.19498	5.15444		5.17012	5.05668	5.16731	5.21625
Fasn	1	0.624763	0.388354	24	2	0.0178835	9.62166	9.63393	9.6288	9.69151	9.60118		9.62841	9.54202	9.54039	9.58142	9.57219	9.5895	9.61914	9.56761	9.58591		9.65036	9.54325	9.53522		9.60124	9.58493	9.56154	9.44469
Ptov1	1	0.624763	0.388354	24	22	0.0178727	7.27191	7.29119	7.34665	7.34734	7.28752		7.25645	7.2692	7.27763	7.22946	7.26792	7.27739	7.28819	7.24468	7.27591		7.31645	7.25815	7.24341		7.29189	7.35415	7.30848	7.15321
Ssbp2	1	0.624763	0.388354	24	20	0.0178632	6.20342	6.21373	6.23741	6.15195	6.20151		6.18736	6.24733	6.24707	6.21457	6.21215	6.15901	6.15436	6.23425	6.19989		6.18706	6.2466	6.22576		6.26667	6.24037	6.25409	6.30917
Spcs3	1	0.624763	0.388354	24	6	0.017771	5.54716	5.51612	5.54676	5.54865	5.55209		5.5551	5.60302	5.59418	5.55977	5.5668	5.52906	5.47641	5.53339	5.49266		5.39928	5.52544	5.56926		5.53552	5.49099	5.59397	5.61818
Rnf126	1	0.624763	0.388354	24	0	0.0176148	5.37309	5.38473	5.36145	5.41283	5.34514		5.36775	5.38895	5.35881	5.31119	5.35678	5.33726	5.34284	5.33128	5.38106		5.45601	5.33619	5.3484		5.34411	5.38496	5.40156	5.33467
Foxk2	1	0.624763	0.388354	24	16	0.0175883	6.37172	6.42115	6.41862	6.47275	6.44249		6.38183	6.40873	6.42927	6.42606	6.4501	6.40418	6.43717	6.46759	6.43755		6.50595	6.457	6.37355		6.49198	6.45097	6.43473	6.36695
Gstm5	1	0.624763	0.388354	24	4	0.0175109	6.23882	6.30576	6.21119	6.29199	6.31322		6.26683	6.30507	6.35677	6.27601	6.2797	6.22397	6.27535	6.23437	6.1995		6.25847	6.21528	6.2643		6.28761	6.33397	6.26999	6.20791
Rfx3	1	0.624763	0.388354	24	18	0.0174493	6.05965	6.18492	6.19909	6.11045	6.11909		6.1493	6.1517	6.1669	6.164	6.16784	6.17148	6.13887	6.2181	6.17461		6.19347	6.23393	6.1114		6.29986	6.1717	6.15264	6.16946
Pknox2	1	0.624763	0.388354	24	22	0.0173877	4.54532	4.55546	4.6223	4.51934	4.56549		4.53176	4.5695	4.53632	4.56744	4.54626	4.5058	4.54083	4.54148	4.51624		4.57857	4.55555	4.55509		4.5933	4.58913	4.59245	4.51503
Cotl1	1	0.624763	0.388354	24	20	0.0173047	6.16114	6.17228	6.18243	6.07982	6.14434		6.14024	6.18336	6.23567	6.16408	6.1767	6.05615	6.15796	6.15174	6.137		6.27308	6.11202	6.16807		6.29468	6.23654	6.18612	6.18621
Srrt	1	0.624763	0.388354	24	18	0.0172183	6.85242	6.79915	6.79952	6.84506	6.76117		6.78605	6.86647	6.83214	6.81905	6.84134	6.7511	6.8082	6.8096	6.85162		6.87521	6.85686	6.78523		6.8211	6.91742	6.84932	6.85105
Ppp2r3c	1	0.624763	0.388354	24	4	0.0167842	4.06962	4.01523	4.05096	4.04945	4.06467		4.07575	4.02594	4.03844	3.99784	4.03228	4.1169	4.01613	4.05916	3.96167		3.97896	4.0491	4.0143		4.0147	3.98071	4.07052	4.11302
Iars2	1	0.624763	0.388354	24	0	0.0166052	5.84219	5.86246	5.91818	5.86014	5.86185		5.86332	5.79134	5.76607	5.81436	5.83014	5.88812	5.83938	5.83856	5.81923		5.82613	5.83543	5.83218		5.83309	5.87106	5.83988	5.79521
Rnf146	1	0.624763	0.388354	24	14	0.0164498	5.73295	5.69876	5.72809	5.69375	5.74579		5.75589	5.77536	5.82256	5.75723	5.80013	5.72461	5.74328	5.78636	5.76017		5.73726	5.78305	5.79019		5.79874	5.7219	5.77416	5.84989
Cgref1	1	0.624763	0.388354	24	22	0.0160832	4.50835	4.50834	4.54907	4.52739	4.53073		4.52632	4.53274	4.6051	4.49344	4.50565	4.44746	4.52428	4.48389	4.46091		4.58148	4.4822	4.50907		4.56938	4.6369	4.53333	4.50165
Urod	1	0.624763	0.388354	24	2	0.0158434	5.03312	5.11633	5.05684	5.08645	5.04635		5.05525	5.06321	5.06733	5.03408	5.06549	4.98754	5.04862	5.00125	5.01817		5.0194	5.03921	5.02611		5.01348	5.16636	5.01938	4.96928
Capns1	1	0.624763	0.388354	24	2	0.0158136	7.18219	7.24027	7.24781	7.26735	7.24895		7.22658	7.17639	7.23564	7.22659	7.18224	7.18119	7.21824	7.15185	7.18426		7.2365	7.11591	7.15751		7.23075	7.24608	7.14909	7.04364
Rpl12	1	0.624763	0.388354	24	22	0.0156935	7.12	7.11358	7.16496	7.11389	7.12053		7.1456	7.1592	7.19294	7.10482	7.1144	7.03667	7.11785	7.0509	7.01064		7.13245	7.00437	7.15375		7.1663	7.23495	7.12701	7.1414
Kiz	1	0.624763	0.388354	24	20	0.0156561	4.53332	4.50622	4.46434	4.48244	4.50457		4.51405	4.49989	4.54447	4.47195	4.45924	4.49308	4.52941	4.46178	4.47631		4.54392	4.47468	4.60141		4.50998	4.49103	4.5485	4.81488
Gtf3c5	1	0.624763	0.388354	24	10	0.0156282	4.82178	4.79836	4.75582	4.83589	4.80235		4.81142	4.78651	4.82046	4.80205	4.84097	4.81878	4.79253	4.82942	4.83424		4.83028	4.78151	4.75752		4.74042	4.82768	4.75326	4.79988
Ghdc	1	0.624763	0.388354	24	10	0.0155637	3.22041	3.22716	3.37007	3.26304	3.23517		3.22805	3.31842	3.28567	3.2731	3.3427	3.25156	3.42885	3.24537	3.27271		3.22638	3.29587	3.32196		3.21195	3.31113	3.24541	3.16335
Cog5	1	0.624763	0.388354	24	14	0.0151764	5.12726	5.11564	5.09669	5.1047	5.15381		5.11236	5.14264	5.14491	5.18914	5.13877	5.12987	5.13803	5.15863	5.14488		5.10559	5.1628	5.19935		5.09316	5.13687	5.22084	5.16768
Glo1	1	0.624763	0.388354	24	4	0.0150416	6.08864	6.11223	6.14631	6.11736	6.13054		6.11597	6.13808	6.15138	6.11205	6.1414	6.06752	6.1021	6.06622	6.08805		6.08808	6.0642	6.11681		6.1362	6.13089	6.07921	6.14999
Mef2d	1	0.624763	0.388354	24	20	0.0149078	6.68819	6.76349	6.71898	6.73531	6.71439		6.71566	6.71439	6.70685	6.70535	6.7013	6.70626	6.69495	6.74679	6.72818		6.83812	6.73702	6.67751		6.794	6.73099	6.68453	6.73729
Clta	1	0.624763	0.388354	24	4	0.0148901	7.38731	7.33641	7.36477	7.34511	7.35346		7.38277	7.38485	7.47833	7.3303	7.38316	7.25337	7.34623	7.29362	7.27707		7.36626	7.26538	7.32845		7.36413	7.45409	7.32538	7.37142
Erc1	1	0.624763	0.388354	24	10	0.0147763	6.28218	6.28646	6.34629	6.3239	6.28725		6.29355	6.30188	6.32966	6.34043	6.3304	6.26706	6.31556	6.34656	6.35828		6.34328	6.35351	6.22236		6.30836	6.28348	6.22424	6.24971
Mthfd1	1	0.624763	0.388354	24	4	0.0145683	5.65748	5.64684	5.67932	5.71343	5.65796		5.66303	5.65215	5.65639	5.66988	5.65021	5.65721	5.63579	5.63027	5.68108		5.62524	5.63136	5.64084		5.58366	5.68678	5.69696	5.62694
Vps11	1	0.624763	0.388354	24	2	0.0145007	6.46752	6.514	6.47193	6.54683	6.46943		6.50256	6.45331	6.44138	6.41824	6.46139	6.48862	6.46906	6.44088	6.42841		6.47657	6.42295	6.46117		6.38612	6.43284	6.54505	6.42339
Snn	1	0.624763	0.388354	24	4	0.0143198	7.12589	7.16711	7.09988	7.14504	7.16334		7.1593	7.14406	7.16314	7.12861	7.16426	7.11642	7.11056	7.12234	7.09497		7.14401	7.06983	7.12128		7.17135	7.15849	7.15404	7.03503
Cdc73	1	0.624763	0.388354	24	14	0.01401	5.32968	5.30813	5.31649	5.32053	5.29475		5.34741	5.34704	5.33073	5.3452	5.36253	5.34283	5.35081	5.39763	5.32974		5.35444	5.31084	5.39689		5.38286	5.25304	5.33242	5.43643
Rbck1	1	0.624763	0.388354	24	22	0.0138621	6.34915	6.34002	6.3225	6.39288	6.34361		6.3393	6.29952	6.29722	6.31061	6.29654	6.34321	6.3309	6.32182	6.32317		6.35531	6.32432	6.32914		6.31325	6.37798	6.36304	6.21677
Nebl	1	0.624763	0.388354	24	4	0.013823	5.9813	6.05464	6.10468	6.06158	6.03056		6.0281	6.08791	6.04267	6.10999	6.04505	6.02286	6.03087	6.02438	6.04422		6.01643	6.00816	6.025		6.10694	6.03599	6.0255	6.01804
Agfg1	1	0.624763	0.388354	24	12	0.0136601	6.02143	6.06067	6.05584	6.09608	6.06006		6.05597	6.08318	6.09426	6.06825	6.10924	6.08449	6.08593	6.10578	6.07508		6.06427	6.09075	6.0554		6.10847	6.09505	6.04043	6.03801
Brms1l	1	0.624763	0.388354	24	12	0.0133536	5.46532	5.48198	5.40745	5.46608	5.4688		5.45836	5.51483	5.54225	5.48496	5.54598	5.46876	5.48006	5.51698	5.48416		5.47629	5.50133	5.43656		5.46663	5.49302	5.43926	5.55927
Ankfy1	1	0.624763	0.388354	24	10	0.0132817	6.44	6.38217	6.44412	6.44882	6.40282		6.41343	6.41775	6.38827	6.43785	6.4149	6.43334	6.41847	6.42093	6.42047		6.38934	6.40813	6.37405		6.41208	6.3608	6.38234	6.34141
Rnf25	1	0.624763	0.388354	24	8	0.0130732	5.18885	5.1695	5.16841	5.25496	5.17307		5.17954	5.17962	5.15565	5.13899	5.14154	5.25889	5.17023	5.18031	5.21051		5.14555	5.16182	5.15695		5.04337	5.11641	5.16715	5.00874
Lemd3	1	0.624763	0.388354	24	8	0.0120379	5.73514	5.69319	5.67263	5.69734	5.70364		5.74842	5.69591	5.71563	5.6761	5.73793	5.70687	5.65943	5.70826	5.71022		5.66385	5.69505	5.70208		5.66599	5.60489	5.67507	5.80867
Ddx10	1	0.624763	0.388354	24	14	0.0117149	4.30331	4.27833	4.2942	4.31321	4.31425		4.31636	4.28246	4.31181	4.31494	4.3036	4.33637	4.30966	4.3359	4.31663		4.30696	4.32315	4.33365		4.35357	4.2931	4.28118	4.45607
Zfp787	1	0.624763	0.388354	24	4	0.0108358	4.32612	4.2728	4.2985	4.3017	4.3319		4.31911	4.31355	4.3198	4.28251	4.27898	4.29723	4.28419	4.24272	4.29909		4.308	4.28202	4.28893		4.20468	4.31269	4.2819	4.31468
Xpnpep1	1	0.624763	0.388354	24	2	0.0107808	5.13881	5.12875	5.12618	5.12264	5.10267		5.11058	5.09028	5.06395	5.11917	5.04812	5.1258	5.12911	5.07858	5.07011		5.11625	5.06296	5.0545		5.10436	5.07977	5.06565	5.03584
Ifnar1	1	0.624763	0.388354	24	10	0.0092569	5.66829	5.66194	5.64211	5.625	5.65303		5.66638	5.6381	5.62665	5.67093	5.67672	5.68066	5.65387	5.71228	5.64997		5.65747	5.65175	5.65403		5.64826	5.60966	5.63307	5.66283
Parg	1	0.624763	0.388354	24	8	0.00790688	5.63777	5.67744	5.66961	5.73866	5.67508		5.67633	5.70748	5.71227	5.67091	5.68226	5.6986	5.67894	5.67899	5.65462		5.64476	5.70863	5.61034		5.6712	5.66781	5.60335	5.6974
Slc22a6	1	0.694572	0.446903	24	6	0.535293	2.99738	2.65819	3.81929	0.328675	2.35151		2.39046	2.62712	1.402	3.35717	1.2131	3.0794	1.92262	1.90737	2.45291		1.01879	1.63344	2.26055		2.31804	2.07397	0.562188	0.393866
Padi4	1	0.694572	0.446903	24	2	0.477989	-2.67772	-2.53252	-1.44286	-4.31584	-1.979		-3.04242	-3.12177	-4.06612	-2.9051	-4.12925	-1.90623	-3.00964	-5.23252	-3.54288		-3.24551	-5.17598	-2.79624		-2.00607	-3.45327	-3.61785	-3.63025
Aqp3	1	0.694572	0.446903	24	6	0.425551	-4.76465	-4.5232	-3.8281	-5.02252	-4.11002		-4.25391	-4.94445	-5.2397	-4.38702	-4.93435	-3.70269	-4.32289	-5.68767	-4.79051		-4.42992	-5.34417	-5.52907		-3.56343	-6.18766	-6.19157	-5.14732
Slc6a20a	1	0.694572	0.446903	24	6	0.390455	4.4463	4.28271	5.17584	2.70681	4.0685		4.18077	4.08273	3.04429	4.7102	3.0757	4.66267	3.62859	3.6075	3.93046		2.99049	3.57307	3.99409		4.08097	3.82132	3.05418	2.69916
Lhx8	1	0.694572	0.446903	24	2	0.304131	1.54531	-0.0217116	1.63349	0.895248	0.695986		0.395121	0.787479	0.186005	0.0586014	0.88537	0.598856	1.04354	-0.0360783	-0.0506562		-0.383786	0.236514	0.810653		-0.582378	0.670086	0.0686301	1.40868
Ghrhr	1	0.694572	0.446903	24	10	0.295979	-6.25249	-6.01103	-4.2027	-6.01904	-5.33766		-4.73151	-5.37961	-5.89547	-5.04279	-5.16612	-4.60117	-5.03398	-6.15604	-4.4664		-5.38587	-5.36289	-5.17931		-6.4148	-6.31405	-4.77	-5.27371
Loxl2	1	0.694572	0.446903	24	4	0.292658	0.712928	0.632206	1.19711	-0.41251	0.500365		0.450664	0.177801	-0.204245	0.697992	-0.0818322	0.610908	-0.0355408	0.0900263	0.356575		-0.308363	0.018824	0.0472412		0.254169	0.296906	-0.495713	-0.401133
Spon2	1	0.694572	0.446903	24	0	0.277782	-1.21704	-1.73392	-0.282753	-2.23323	-1.84206		-1.90788	-2.10774	-3.6085	-1.62764	-2.7344	-1.66292	-2.17445	-2.45248	-2.09802		-2.28193	-2.45247	-1.8088		-1.57955	-1.64503	-2.45185	-3.01299
Wdr27	1	0.694572	0.446903	24	18	0.220293	0.182244	-0.449647	-0.259528	0.133672	-0.144651		0.12517	-0.28891	-0.344468	0.0772299	-0.341225	0.248656	0.0917337	0.0449507	0.342375		-0.0401994	0.536943	0.491198		-0.365175	-0.073817	0.443378	0.560197
Tspan11	1	0.694572	0.446903	24	6	0.214837	1.35678	1.68668	1.81237	0.893112	1.39605		1.25157	1.81833	1.12343	1.76681	1.13918	1.94107	1.39616	1.3152	1.23377		0.798787	1.26913	1.21046		1.54376	1.56896	0.729211	0.508341
AW549542	1	0.694572	0.446903	24	12	0.199139	-1.07013	-0.963884	-0.693186	-1.48771	-0.640593		-0.879014	-0.938867	-1.11108	-0.527229	-0.825232	-0.206965	-0.529856	-1.14821	-0.18062		-0.718052	-0.755223	-0.637258		-0.488591	-0.580843	-1.44839	-1.12065
Tagln	1	0.694572	0.446903	24	8	0.195218	2.69745	2.27756	2.82751	1.81026	2.65212		2.49178	2.63181	2.53652	3.28618	2.39022	2.79897	2.53522	2.35158	3.17256		2.26044	2.23463	2.50304		2.59292	3.23281	1.27398	1.81274
Gpnmb	1	0.694572	0.446903	24	10	0.194251	0.529555	-0.355293	-0.245432	0.336648	0.229797		0.111367	0.220091	0.466055	0.139141	0.532465	0.198662	0.644809	-0.16352	0.651579		0.0524655	-0.129602	0.558909		0.177078	-0.326026	-0.245326	0.329848
Aqp6	1	0.694572	0.446903	24	20	0.184582	-0.153245	0.179337	-0.265757	-0.0338277	-0.366474		-0.580957	-0.505832	-0.742644	-0.863728	-0.359236	-0.328371	-0.219022	0.0315794	-0.526794		-0.435235	0.0829165	-0.183922		-0.825102	-0.1518	-0.230449	-0.242845
Upb1	1	0.694572	0.446903	24	6	0.181748	-0.835698	-1.03919	-0.445236	-0.756468	-0.956922		-0.899482	-0.835878	-1.25318	-1.05838	-0.825617	-0.821221	-0.818516	-1.08982	-1.007		-1.39087	-1.3228	-0.645796		-1.17718	-1.44377	-1.21095	-1.09273
Atp6ap1l	1	0.694572	0.446903	24	2	0.15669	-2.48685	-1.94235	-2.30863	-1.72027	-2.54253		-1.98422	-2.50425	-2.80879	-2.36333	-2.71949	-2.07648	-2.72901	-2.30485	-2.77895		-3.01394	-2.29169	-2.70942		-2.37416	-3.0451	-2.91137	-2.28971
Lrrc34	1	0.694572	0.446903	24	2	0.153913	-1.15039	-0.986964	-0.94751	-1.35166	-2.28013		-0.820557	-0.722692	-1.35402	-1.31786	-1.28761	-1.29537	-1.49399	-1.53762	-1.03869		-1.43543	-1.30923	-1.16518		-1.28999	-1.51987	-1.06253	-0.833212
Rbp4	1	0.694572	0.446903	24	4	0.151406	1.64142	1.39014	1.93649	1.11138	1.42055		1.49928	1.66525	1.21858	1.72932	1.14376	1.55725	1.27543	1.27474	1.32299		1.21577	1.11768	1.39328		1.48816	1.66539	1.009	0.963861
Lhx9	1	0.694572	0.446903	24	22	0.150441	0.574108	0.513183	1.91343	1.3528	0.982829		1.0324	0.640683	0.762347	0.82832	0.845545	0.769359	1.01147	0.626376	0.874903		0.788324	1.11825	1.07049		1.30574	0.852816	1.45948	0.873688
Tmem79	1	0.694572	0.446903	24	0	0.150269	-1.51534	-1.13374	-1.10383	-2.45892	-1.37983		-1.78561	-1.52319	-1.72813	-1.83353	-1.75519	-1.40128	-1.66568	-1.74728	-1.73581		-1.61508	-1.67016	-1.47838		-1.51113	-1.41038	-1.75442	-1.42668
Itga2	1	0.694572	0.446903	24	0	0.149465	-1.10381	-1.06107	-0.465558	-1.03805	-1.15551		-1.20143	-1.25192	-1.77778	-1.23106	-1.47243	-0.767993	-1.14698	-1.33903	-1.35238		-1.41362	-1.39064	-1.41088		-0.732303	-1.14101	-1.89112	-2.21395
Depdc7	1	0.694572	0.446903	24	14	0.147903	-0.418307	0.175267	-0.958754	-0.386905	0.0140569		-0.182239	-0.167623	0.272028	-0.00603485	0.275187	-0.130219	0.151165	0.0140133	0.094843		0.123703	-0.177738	0.0866435		0.301706	0.0200861	-0.543114	0.195408
Grifin	1	0.694572	0.446903	24	18	0.141676	-2.16996	-1.69419	-1.75742	-1.70219	-1.94843		-1.82349	-1.66013	-1.41204	-1.49659	-1.88876	-1.79194	-1.24778	-1.82562	-1.64689		-1.38057	-1.95656	-1.58046		-1.62313	-1.28908	-1.45366	-1.61724
Casr	1	0.694572	0.446903	24	4	0.140791	0.0807031	0.263495	0.20026	0.243312	0.279331		0.184283	-0.195986	-0.0911653	0.342049	-0.0586873	0.204267	0.0643859	-0.137383	0.0482791		0.109621	-0.221126	-0.228807		0.516237	0.054695	-0.391758	-0.282503
Pdzrn3	1	0.694572	0.446903	24	4	0.140443	2.70809	2.87927	3.18687	2.51758	2.89028		2.65983	2.69096	2.47257	2.84235	2.5404	2.89061	2.69673	2.49417	2.63306		2.52049	2.3873	2.58592		2.9286	2.71861	2.14456	2.0057
Aspg	1	0.694572	0.446903	24	4	0.138349	2.05889	1.95572	2.2589	1.74818	1.91402		2.00797	1.99063	1.64222	2.03311	1.7009	2.08704	2.083	1.39142	1.88653		1.55252	1.61107	2.05624		1.906	1.92291	1.43402	1.66544
Cfh	1	0.694572	0.446903	24	6	0.137694	4.78486	4.62787	5.36754	4.10583	4.79379		4.63619	4.76397	4.35264	5.13215	4.31638	4.95978	4.51657	4.60546	4.74618		4.31847	4.46642	4.69399		4.7172	4.55513	4.24166	4.30203
S100a6	1	0.694572	0.446903	24	4	0.135433	2.46077	2.37212	2.62971	1.9266	2.45058		2.35296	2.27361	2.34516	2.39121	2.19493	2.29491	2.35353	1.96467	2.14958		2.07896	1.7086	2.48154		2.51985	2.2642	1.71427	2.18059
Gm38413	1	0.694572	0.446903	24	16	0.133898	-1.26297	-1.64343	-1.14784	-1.31131	-1.61352		-1.23018	-1.35685	-1.56162	-1.38728	-1.58467	-0.981742	-1.11174	-1.18944	-1.11053		-1.2287	-1.03075	-1.11243		-1.37226	-1.36104	-1.84074	-0.964191
Kl	1	0.694572	0.446903	24	4	0.129441	3.39133	3.55648	3.90287	3.14018	3.46376		3.40725	3.43902	3.2918	3.54105	3.01435	3.43818	3.24447	3.16341	3.26525		3.38019	3.17466	3.20563		3.88113	3.4558	2.99115	3.00629
Adamtsl5	1	0.694572	0.446903	24	10	0.128401	0.605299	0.331511	0.774615	0.0238184	0.533642		0.621463	0.386455	0.0464305	0.921396	0.397803	0.86902	0.598868	0.431247	0.673396		0.204869	0.367487	0.650133		0.441343	0.470439	-0.0212432	0.172115
Epha3	1	0.694572	0.446903	24	4	0.127129	1.74124	1.8764	2.19953	1.54823	1.96102		1.59993	1.66649	1.41494	1.82223	1.51421	1.86511	1.73011	1.62885	1.42926		1.21405	1.56307	1.83026		1.50129	1.45669	1.42925	1.68532
Cldn14	1	0.694572	0.446903	24	8	0.125483	0.692765	0.481479	-0.221019	0.568671	0.372523		0.451874	0.177129	0.464182	0.464946	0.350407	0.555565	0.887263	0.206424	0.501555		0.174234	0.183852	0.409344		0.272735	0.384543	-0.54278	-0.0189922
Igsf6	1	0.694572	0.446903	24	16	0.121599	-0.874875	-1.34993	-1.01639	-1.4893	-1.17623		-1.65312	-0.849698	-1.06702	-0.944953	-1.15202	-0.912471	-0.844427	-1.02768	-0.834105		-1.15597	-0.72143	-1.01927		-0.978836	-0.904802	-0.806021	-0.948588
Irs4	1	0.694572	0.446903	24	4	0.121369	7.36038	7.25024	7.87538	7.71025	7.3736		7.41431	7.27417	7.05322	7.14769	7.32702	7.46658	7.27707	7.19491	7.13145		7.36528	7.05842	7.15538		7.49566	7.39051	7.04786	6.88008
1700110C19Rik	1	0.694572	0.446903	24	16	0.118349	0.11257	-0.193876	-0.403755	-0.201885	-0.174712		-0.125486	-0.266005	-0.397015	0.00563886	-0.34246	0.174383	0.0112779	0.0911177	0.00304917		-0.115724	0.0948576	0.166698		-0.226361	-0.0522931	-0.295397	0.108228
Rgs14	1	0.694572	0.446903	24	0	0.118087	2.80516	3.32011	3.09108	3.09025	3.0736		3.13692	2.97985	3.12766	2.99695	2.79317	3.01127	2.91477	2.79504	2.80746		3.23176	2.84932	2.80695		3.55001	3.31632	2.96017	2.80486
Vim	1	0.694572	0.446903	24	6	0.117112	5.76901	5.71434	5.97892	5.45557	5.76751		5.68162	5.7316	5.63457	5.98554	5.56824	5.7216	5.78451	5.38058	5.77608		5.467	5.44206	5.68619		5.7162	5.7117	5.374	5.27971
1700024F13Rik	1	0.694572	0.446903	24	16	0.113397	-1.37156	-1.56032	-1.52965	-2.25998	-1.77686		-1.77954	-1.36927	-1.42836	-1.34041	-1.64893	-1.86946	-1.16498	-1.3936	-1.61918		-1.56842	-1.31395	-1.22065		-1.42076	-1.85314	-1.50337	-1.42186
Rad51ap2	1	0.694572	0.446903	24	14	0.112496	-1.46698	-1.58761	-1.11655	-1.99944	-1.56968		-1.28004	-1.43408	-1.26812	-1.51964	-1.35702	-1.21502	-0.957998	-1.29369	-1.40167		-1.535	-0.846704	-1.04919		-1.52815	-1.47803	-1.06631	-0.840753
Vamp8	1	0.694572	0.446903	24	6	0.111317	3.28716	3.37325	3.37796	3.11837	3.35561		3.36999	3.34391	3.37388	3.46505	3.19338	3.2778	3.30027	3.12579	3.1062		3.13037	2.97598	3.27479		3.39248	3.40367	3.0515	2.91568
Card11	1	0.694572	0.446903	24	18	0.110263	-0.865886	-0.681868	-0.509988	-0.783026	-0.483972		-0.748361	-0.563897	-0.708732	-0.555923	-0.90141	-0.327061	-0.50304	-0.530517	-0.672037		-0.308743	-0.525932	-0.470663		-0.208437	-0.719376	-0.608306	-0.361095
1700001G17Rik	1	0.694572	0.446903	24	16	0.11008	-0.48364	-0.533975	-0.621872	-0.517937	-0.544426		-0.392513	-0.722563	-0.561269	-0.501067	-0.553101	-0.232223	-0.358353	-0.396127	-0.264974		-0.587726	-0.236492	-0.361861		-0.466196	-0.346584	-0.823306	-0.117034
I830077J02Rik	1	0.694572	0.446903	24	16	0.108318	-1.16149	-0.970011	-1.23197	-1.34895	-0.985329		-1.30967	-1.84037	-1.17642	-1.34191	-1.46525	-1.13481	-1.05872	-1.04236	-1.06236		-1.08703	-1.18209	-0.859011		-1.20104	-1.25146	-1.25537	-0.74426
Gpr149	1	0.694572	0.446903	24	22	0.108258	3.15626	3.57936	3.33609	3.19167	3.51141		3.37586	3.37561	3.48363	3.46477	3.25564	3.35814	3.29317	3.34047	3.30086		3.83683	3.5333	3.21657		4.02401	3.61027	3.60372	3.69642
Ston1	1	0.694572	0.446903	24	4	0.107777	3.25534	3.42167	3.54531	2.95613	3.34137		3.31087	3.32103	3.14949	3.47535	3.01626	3.31055	3.1154	3.05365	3.22039		3.15845	3.04353	3.22643		3.42841	3.28058	2.97936	3.05372
A930003O13Rik	1	0.694572	0.446903	24	22	0.106033	0.344822	0.00245039	-0.159012	0.375033	0.027739		0.338883	0.0250556	-0.107126	0.0735794	-0.0748494	0.249937	-0.00179016	0.21066	0.106306		0.232388	0.276124	0.195817		0.329893	0.177748	0.404238	0.0544674
Cox4i2	1	0.694572	0.446903	24	10	0.10276	-1.03531	-0.706358	-1.02333	-0.584195	-0.796413		-0.666405	-0.618597	-0.412007	-0.457882	-0.758433	-0.680811	-0.595154	-0.792788	-0.533635		-0.649767	-0.713025	-0.875377		-0.444745	-0.705133	-0.81173	-1.0022
BC035044	1	0.694572	0.446903	24	16	0.102625	-1.09333	-1.35252	-1.41575	-1.7623	-1.24598		-1.12485	-1.4629	-1.30351	-1.30747	-1.17857	-1.11125	-1.162	-1.24778	-1.11638		-1.11597	-1.15191	-1.12546		-1.06936	-0.695509	-1.16233	-1.556
Tcp11	1	0.694572	0.446903	24	0	0.10018	0.529341	0.448888	0.420844	0.83681	0.408297		0.454603	0.489603	0.582765	0.326415	0.350967	0.022373	0.199358	0.128009	0.458179		0.221594	0.462118	0.457558		0.151563	0.252315	1.01961	0.549397
Hs3st6	1	0.694572	0.446903	24	0	0.0994617	-0.856818	-1.02331	-0.466356	-1.48701	-1.17834		-1.09911	-1.04864	-1.48859	-0.959984	-1.79444	-1.2772	-1.26513	-1.64535	-0.987997		-1.15602	-1.1608	-1.06749		-1.17762	-0.950545	-1.39766	-1.12752
Adora2a	1	0.694572	0.446903	24	14	0.0951659	0.923034	0.531682	0.827691	0.710056	0.705316		0.574019	0.805629	0.844641	0.992922	0.722987	0.632036	1.40744	0.886132	0.635829		0.842032	0.968234	0.838854		0.867898	0.495342	0.822304	0.609853
Hlx	1	0.694572	0.446903	24	18	0.0917883	0.205016	-0.0904794	-0.00416957	-0.173228	-0.0336901		0.0148083	-0.133845	-0.214914	0.0943472	-0.0612933	0.135174	0.0964142	-0.064586	0.109395		0.171302	-0.25557	0.268398		0.264983	0.0143916	0.164139	0.0568412
Uqcr10	1	0.694572	0.446903	24	18	0.0903175	5.42127	5.29306	5.33069	5.12413	5.32415		5.30923	5.49182	5.6222	5.36209	5.39159	5.20871	5.42731	5.41166	5.29012		5.4745	5.40173	5.54261		5.59894	5.662	5.3893	5.62265
Dok2	1	0.694572	0.446903	24	6	0.0892467	0.293399	-0.521786	0.11688	-0.173913	-0.0461486		-0.141275	-0.140393	-0.206222	-0.17299	-0.282715	-0.157025	-0.0895066	-0.189532	-0.380534		-0.341324	-0.285923	-0.115131		-0.488608	-0.171029	-0.267489	-0.44943
Nradd	1	0.694572	0.446903	24	16	0.0858421	0.505353	0.765576	0.932629	0.670071	0.838847		0.540126	0.676393	0.631797	0.85681	0.727309	0.923776	0.791664	0.830565	1.01218		0.981265	0.834562	0.718056		0.937009	0.950596	0.833879	0.643559
Mtcp1	1	0.694572	0.446903	24	16	0.0847962	0.938162	0.863846	0.598447	0.991646	0.765977		0.842204	0.868176	0.738677	0.895664	0.739233	1.08781	0.908741	1.01558	1.05232		0.851328	1.07136	1.08604		0.643202	0.76475	0.964079	1.24386
Copz2	1	0.694572	0.446903	24	4	0.0841399	1.85704	1.9603	1.96271	1.42198	1.79751		1.88848	1.85362	1.78368	2.01659	1.65355	1.82502	1.78521	1.70024	1.71146		1.64368	1.62084	1.84131		1.90024	1.84253	1.65874	1.54748
Gm20605	1	0.694572	0.446903	24	16	0.0836313	-0.25388	-0.362842	-0.469311	-0.637031	-0.501828		-0.564082	-0.307744	-0.507165	-0.300365	-0.391275	-0.0779713	-0.0512407	-0.462306	0.0255768		-0.452245	0.0135018	-0.403596		-0.14569	-0.323874	-0.526797	-0.287703
6030443J06Rik	1	0.694572	0.446903	24	12	0.0835687	-0.0938741	-0.266226	-0.0763249	-0.648821	-0.157061		-0.409167	-0.00200136	-0.178289	0.0123458	-0.0896153	-0.00698129	-0.0994114	-0.0727367	0.145775		-0.110685	-0.0735639	-0.0117552		-0.0555428	-0.305209	0.274822	-0.457523
2610042L04Rik	1	0.694572	0.446903	24	2	0.0823535	-0.54882	-0.673822	-0.514111	-0.458884	-0.584093		-0.820436	-0.463562	-0.530096	-0.949184	-0.971112	-0.552493	-0.627125	-0.861967	-0.877793		-1.12455	-0.526449	-0.665286		-1.27025	-0.472615	-0.476523	-0.904008
Lpar6	1	0.694572	0.446903	24	8	0.0801211	1.49369	1.31045	1.40225	1.16086	1.41939		1.51011	1.43806	1.40797	1.47244	1.49153	1.63736	1.42713	1.34773	1.51617		1.30042	1.25831	1.53036		1.41289	1.10424	1.27896	1.65327
2900052N01Rik	1	0.694572	0.446903	24	20	0.079306	4.87179	4.68625	4.60991	4.96187	4.81929		4.7486	5.09413	4.97395	4.76118	5.07384	4.64405	4.81155	4.96292	4.76563		4.81443	5.0761	5.21673		4.91089	4.99565	5.33398	5.43168
4632428C04Rik	1	0.694572	0.446903	24	20	0.0785878	0.494196	0.247527	0.623335	0.286066	0.528907		0.404556	0.348477	0.360559	0.537766	0.341423	0.152129	0.497854	0.360529	0.256175		0.393711	0.555838	0.515696		0.691648	0.591105	0.277723	0.584925
Adgra3	1	0.694572	0.446903	24	8	0.0767061	4.50275	4.39318	4.72536	4.08312	4.46274		4.41527	4.45344	4.22073	4.72933	4.16395	4.60883	4.38872	4.3379	4.53029		4.23073	4.30102	4.42181		4.39308	4.34911	4.09716	3.94607
Atp5j2	1	0.694572	0.446903	24	18	0.0758443	5.27493	5.13638	5.21298	4.92476	5.18831		5.16156	5.32464	5.4133	5.14344	5.27188	5.09383	5.24364	5.23463	5.1447		5.44661	5.24061	5.34025		5.40572	5.42408	5.16282	5.88982
Pnoc	1	0.694572	0.446903	24	6	0.0741062	4.16473	3.98159	4.51484	4.50166	4.17606		4.19277	4.19344	4.10977	4.04148	4.25128	4.23187	4.14988	4.23469	4.07007		4.0874	4.14334	4.04725		3.92002	4.17295	4.07126	4.01441
Dnase1l1	1	0.694572	0.446903	24	8	0.073633	0.416208	0.349544	0.584615	0.227411	0.375081		0.395203	0.443717	0.325941	0.663952	0.253058	0.599613	0.625626	0.189742	0.543399		0.275068	0.298044	0.415663		0.318897	0.38648	0.183298	0.2632
Pax6	1	0.694572	0.446903	24	20	0.0729321	2.33163	2.58124	2.24086	2.25554	2.33606		2.37951	2.36718	2.27678	2.40024	2.21601	2.25532	2.31767	2.27634	2.37326		2.272	2.52721	2.63936		2.40232	2.31664	2.92017	2.55754
Fgfbp3	1	0.694572	0.446903	24	8	0.0727556	2.83485	2.8605	2.84808	2.65579	2.81177		2.91799	2.8714	2.98904	2.98933	2.73925	2.9712	2.85378	2.74824	2.98905		2.58932	2.74542	2.93495		2.61852	2.75687	2.90323	2.87776
Gng5	1	0.694572	0.446903	24	16	0.0700493	0.553839	0.726566	0.653099	0.305406	0.602622		0.640023	0.811707	0.868209	0.812282	0.788803	0.603874	0.715695	0.668363	0.824588		1.04614	0.647565	0.846408		0.773681	0.874434	0.551685	2.20435
Mb21d1	1	0.694572	0.446903	24	12	0.069015	-0.398524	-0.484157	-0.735001	-0.492166	-0.335753		-0.366455	-0.489983	-0.239682	-0.305249	-0.362963	-0.289284	-0.318824	-0.590128	-0.0710858		-0.160625	-0.390469	-0.507422		-0.545146	-0.245377	-0.343655	-0.24387
Palm3	1	0.694572	0.446903	24	20	0.0684153	0.987328	1.02592	1.30612	1.09997	1.13623		0.973775	0.965328	0.75634	1.05225	1.09038	1.19253	1.22082	1.01429	0.888853		1.29023	1.00606	1.03802		1.21008	1.22906	1.12855	1.17254
Npy2r	1	0.694572	0.446903	24	0	0.0655153	4.56185	4.71915	5.09345	4.81537	4.71588		4.74416	4.61444	4.56722	4.70592	4.60114	4.69441	4.69363	4.5417	4.58179		4.72967	4.52178	4.65738		4.94654	4.83594	4.56077	4.48371
A330076C08Rik	1	0.694572	0.446903	24	12	0.0649273	1.15384	0.894067	0.810688	0.944073	0.977377		1.2459	1.25525	1.37202	1.56757	1.24208	1.01065	1.16194	1.00733	1.28527		0.942161	1.08378	1.17407		1.19257	1.46349	0.994688	1.07012
Egf	1	0.694572	0.446903	24	0	0.0625445	1.15681	0.973008	1.02354	1.30934	0.958664		1.08909	0.978261	0.845134	0.825474	0.80677	1.10524	0.957798	0.86926	0.95272		0.912695	0.979214	1.0507		0.821377	0.667548	0.978895	1.18363
A530058N18Rik	1	0.694572	0.446903	24	16	0.06232	2.10516	1.97037	1.93261	2.07588	2.08546		1.94764	2.02315	2.00455	1.94225	2.07636	2.211	2.11237	2.16402	2.07906		1.87436	2.32222	2.19102		1.96477	2.02552	2.14774	2.21769
Tle4	1	0.694572	0.446903	24	4	0.0620056	6.63636	6.53534	6.62822	6.68928	6.55557		6.5217	6.51755	6.52654	6.41443	6.58301	6.56596	6.55897	6.57894	6.47338		6.46246	6.47722	6.47159		6.40844	6.44765	6.42732	6.49056
Ccdc62	1	0.694572	0.446903	24	14	0.0616507	1.59058	1.68488	1.48401	1.57411	1.60504		1.61122	1.52832	1.37706	1.70964	1.55368	1.77206	1.71101	1.66911	1.72973		1.56219	1.71708	1.86561		1.67207	1.50451	1.54217	1.79698
Adamts3	1	0.694572	0.446903	24	20	0.061171	2.99992	3.22946	2.99821	2.84466	3.06731		3.02073	3.03143	3.08586	3.01368	3.01777	2.95188	3.00737	3.05064	3.10415		3.18652	3.27723	3.00324		3.17974	3.03991	3.19715	3.33756
Gm16845	1	0.694572	0.446903	24	6	0.0604688	0.663979	0.44783	0.590255	0.570637	0.585397		0.549502	0.477825	0.506755	0.4602	0.371426	0.669994	0.426483	0.593249	0.515595		0.361925	0.498287	0.580664		0.398553	0.365167	0.399736	0.374684
Rerg	1	0.694572	0.446903	24	16	0.0601024	3.82688	3.93389	3.75271	3.90342	3.89934		3.94353	4.03387	4.13568	3.97648	3.92649	3.93155	3.95023	4.01234	3.85564		4.05138	3.99551	3.98358		4.16594	4.14442	4.0758	3.99502
Hdx	1	0.694572	0.446903	24	16	0.0597632	2.32481	2.37442	2.43862	2.28027	2.23773		2.39097	2.29707	2.27498	2.25378	2.37554	2.44934	2.41584	2.48998	2.39584		2.25728	2.5879	2.44326		2.35227	2.23876	2.39766	2.63704
P2ry6	1	0.694572	0.446903	24	8	0.0594577	0.661682	0.5595	0.59701	0.232582	0.635443		0.605061	0.532783	0.618769	0.685776	0.420691	0.665	0.660447	0.388853	0.560018		0.481595	0.448697	0.493957		0.390182	0.665353	0.0361024	0.581014
Hvcn1	1	0.694572	0.446903	24	20	0.0592252	1.14931	1.01056	0.887192	0.90629	1.0145		1.12088	0.810936	0.899601	1.06461	0.98122	0.820451	1.02703	0.934953	0.926801		1.0132	0.957759	1.20601		1.04589	0.967734	1.23731	1.11604
Pdia4	1	0.694572	0.446903	24	6	0.0586402	6.1261	6.11706	6.16904	6.15822	6.04606		6.03283	6.27766	6.28634	6.15959	6.1797	5.95545	6.14471	6.07345	6.1058		6.09552	6.03978	5.99112		6.0753	6.18773	5.92292	5.961
Aff2	1	0.694572	0.446903	24	22	0.058581	5.64095	5.51714	5.73027	5.75729	5.53027		5.5411	5.64179	5.4181	5.4343	5.58362	5.54388	5.45151	5.63788	5.48446		5.57067	5.61073	5.55392		5.41397	5.4594	5.73309	5.6662
4921504A21Rik	1	0.694572	0.446903	24	12	0.0579732	1.44629	1.47131	1.23575	1.26895	1.37388		1.34422	1.32435	1.40679	1.41094	1.39984	1.18794	1.38381	1.43066	1.61035		1.38425	1.48555	1.52253		1.28767	1.31785	1.28695	1.46631
Scn5a	1	0.694572	0.446903	24	4	0.0579112	5.91898	5.93211	5.89615	6.10169	5.93479		5.88148	5.96754	5.77488	5.80712	5.93463	6.02475	5.78466	6.00381	5.79723		5.93203	5.92874	5.71416		5.80739	5.85273	5.89196	5.73828
Asprv1	1	0.694572	0.446903	24	12	0.0577668	-0.429667	-0.357756	-0.444451	0.157457	-0.186034		-0.148634	-0.240007	-0.340591	-0.142572	-0.108718	-0.0570033	0.0223452	-0.294441	-0.25614		-0.239437	-0.246838	-0.111359		-0.328533	-0.307149	-0.231688	-0.153282
2810429I04Rik	1	0.694572	0.446903	24	14	0.0570451	0.142306	-0.171692	0.0823533	0.0717902	0.184107		0.254489	-0.0177536	0.211508	0.192032	0.0252936	0.243789	0.278078	0.186315	0.118425		-0.0099057	0.211606	0.424944		0.130834	0.160834	0.0147634	0.26836
Cenpn	1	0.694572	0.446903	24	12	0.0569489	0.173083	0.0644788	0.016757	-0.0422622	-0.102365		0.137383	0.145872	0.138438	0.0661916	0.111606	0.19318	0.246927	-0.136444	0.345965		0.153579	0.02224	0.0530884		0.113074	0.0579006	-0.189922	-0.0220168
Cdon	1	0.694572	0.446903	24	16	0.0555277	2.71878	2.8581	2.99493	2.67999	2.87461		2.85397	2.74779	2.72439	2.87488	2.76424	3.09131	2.95314	2.82787	2.95091		2.83219	3.01137	2.88369		2.93575	2.91318	2.86874	2.81631
Ctbs	1	0.694572	0.446903	24	0	0.0547311	2.91046	2.83793	2.92722	2.77318	2.8651		2.84374	2.86394	2.69309	2.84859	2.80085	2.9056	2.74739	2.76053	2.81824		2.71257	2.77303	2.94927		2.89101	2.67146	2.96739	2.96992
Coa4	1	0.694572	0.446903	24	20	0.054565	1.8034	1.66945	1.75265	1.56491	1.65243		1.59378	1.76202	1.77529	1.6707	1.78857	1.52516	1.71514	1.60361	1.73698		1.83449	1.66423	1.70637		1.9356	1.88951	1.6833	1.8732
Rfx5	1	0.694572	0.446903	24	4	0.0541519	5.35363	5.3157	5.36761	5.40578	5.33001		5.38925	5.16309	5.14782	5.16634	5.24257	5.3509	5.23034	5.23912	5.25695		5.20474	5.25506	5.24914		5.12402	5.12332	5.31341	5.21059
Pus10	1	0.694572	0.446903	24	12	0.0540705	3.06801	3.11418	2.96188	3.13662	3.03618		3.11507	3.07496	3.01956	3.09706	3.10251	3.18569	3.09036	3.19154	3.19793		3.05546	3.18018	3.14502		2.94416	2.97065	2.94944	3.26657
Lamb1	1	0.694572	0.446903	24	2	0.0533295	3.78326	3.83538	4.10546	3.94617	3.90277		3.81036	3.72296	3.60426	3.82735	3.69443	3.87513	3.77737	3.65164	3.78212		3.83891	3.73884	3.68175		4.09778	3.80039	3.61849	3.47342
Impact	1	0.694572	0.446903	24	4	0.0527307	9.64079	9.58274	9.71148	9.6619	9.59881		9.61771	9.67286	9.58638	9.52685	9.68507	9.59447	9.50817	9.64495	9.51434		9.47917	9.52918	9.60524		9.43504	9.46135	9.63648	9.74452
Sprtn	1	0.694572	0.446903	24	4	0.0516896	3.18847	3.16488	3.15637	3.20644	3.12574		3.12937	3.08884	3.03442	3.08231	3.04355	3.1664	3.13322	2.99998	3.14662		2.98103	3.11868	3.09489		2.98568	2.96132	3.08624	2.99864
Hist1h4b	1	0.694572	0.446903	24	14	0.0513369	3.47546	3.42076	3.41658	3.26096	3.57338		3.493	3.68091	4.00099	3.53493	3.79427	3.39725	3.5857	3.64422	3.61301		3.87699	3.59494	3.56459		3.94417	3.89246	3.46441	4.04254
Susd2	1	0.694572	0.446903	24	18	0.0505882	5.10942	5.24381	5.24853	5.16952	5.19993		5.17293	5.14733	5.16995	5.15625	5.06617	5.27575	5.25238	5.19251	5.17289		5.47044	5.26691	5.11533		5.47067	5.29884	5.2671	5.11145
Poc1a	1	0.694572	0.446903	24	18	0.0504853	1.58193	1.38158	1.09965	1.43667	1.30706		1.37933	1.43185	1.37653	1.41875	1.40888	1.37344	1.45092	1.44237	1.49626		1.49015	1.3893	1.52254		1.22982	1.59661	1.33962	1.56535
Traf3ip2	1	0.694572	0.446903	24	0	0.0498427	1.30316	1.15595	1.42193	1.32002	1.27833		1.21848	1.25772	1.05956	1.26759	1.09169	1.26804	1.20647	1.25961	1.03691		1.14026	1.24252	1.3125		1.19995	1.2418	1.42721	1.15551
Sp2	1	0.694572	0.446903	24	22	0.0489532	3.69443	3.58326	3.64169	3.62836	3.58215		3.59675	3.52029	3.41065	3.54615	3.52408	3.65743	3.58037	3.52887	3.59216		3.66487	3.50167	3.67512		3.59439	3.47073	3.6113	3.83655
Gprin2	1	0.694572	0.446903	24	0	0.0489192	3.45836	3.4787	3.45263	3.67602	3.49839		3.50291	3.39012	3.24349	3.31759	3.41648	3.52919	3.41218	3.34842	3.37596		3.42921	3.48966	3.37337		3.32016	3.40412	3.60352	3.35172
Gemin2	1	0.694572	0.446903	24	12	0.0488789	2.08029	1.9975	2.16669	2.12039	2.1699		2.08788	2.14917	2.29885	2.24671	2.22384	1.99511	2.16484	2.17059	2.21829		2.05778	2.22188	2.17776		2.10224	2.27391	2.08935	2.11734
Slc10a3	1	0.694572	0.446903	24	4	0.0485351	1.47453	1.22005	1.51936	1.34865	1.41345		1.48197	1.29616	1.24976	1.39941	1.32486	1.43365	1.30917	1.29444	1.34117		1.39307	1.27178	1.28973		1.41008	1.23503	1.40589	1.08164
Plxna4	1	0.694572	0.446903	24	22	0.047957	7.92405	7.93299	7.95482	8.00796	7.87369		7.86993	7.94727	7.83809	7.85938	7.89756	7.83534	7.83726	7.95078	7.86264		7.99484	7.95719	7.81978		7.94205	7.89076	7.99363	7.82325
Mmel1	1	0.694572	0.446903	24	22	0.0479481	1.31755	1.45173	1.19423	1.31001	1.28903		1.11663	1.41303	1.16859	1.29733	1.30877	1.13555	1.18873	1.38137	1.19913		1.28457	1.44918	1.26829		1.33656	1.24824	1.32712	1.35359
Tmem178	1	0.694572	0.446903	24	22	0.0477014	3.35425	3.56605	3.36357	3.42182	3.42571		3.36216	3.38068	3.34963	3.44034	3.43267	3.27215	3.54858	3.33285	3.26205		3.32268	3.45249	3.5078		3.42197	3.52805	3.46238	3.46685
Pcdhga7	1	0.694572	0.446903	24	20	0.0472174	4.72344	4.64009	4.74049	4.69796	4.63764		4.67372	4.72001	4.51204	4.70355	4.57332	4.70175	4.63139	4.6409	4.68131		4.76293	4.64096	4.85575		4.63839	4.54064	4.97151	4.98129
Rpl36a	1	0.694572	0.446903	24	20	0.0471532	4.62118	4.53688	4.62142	4.30814	4.58283		4.56074	4.63806	4.71964	4.52331	4.6908	4.46633	4.59333	4.56355	4.5615		4.73515	4.58242	4.75078		4.81102	4.71674	4.56196	5.26903
4930578C19Rik	1	0.694572	0.446903	24	20	0.047003	-0.604214	-0.729215	-0.910975	-0.657028	-0.765273		-0.74737	-0.636705	-0.927169	-0.372716	-0.945899	-0.649083	-0.634575	-0.670686	-0.744475		-0.635425	-0.52437	-0.616059		-0.69836	-0.502538	-0.379431	-0.776858
Gng10	1	0.694572	0.446903	24	0	0.0469723	4.34683	4.44189	4.45807	4.44795	4.40794		4.45537	4.33945	4.5018	4.4131	4.31033	4.31276	4.39165	4.27876	4.30399		4.37097	4.20107	4.4388		4.60301	4.56118	4.21669	4.34817
Pttg1	1	0.694572	0.446903	24	2	0.0464639	3.9765	3.89994	3.92822	3.88241	3.9887		3.94746	3.94611	3.91685	3.94665	3.92005	3.81998	3.82805	3.7909	3.89378		3.81753	3.85089	4.00696		3.90019	3.93611	4.00648	3.98369
Pltp	1	0.694572	0.446903	24	4	0.0464446	6.50116	6.3545	6.37356	6.32676	6.36911		6.42386	6.33734	6.33787	6.44828	6.25412	6.24652	6.27218	6.21726	6.38906		6.22083	6.25201	6.42725		6.21313	6.23398	6.43136	6.30684
Rnd2	1	0.694572	0.446903	24	6	0.046231	7.31417	7.30447	7.15976	7.35091	7.3291		7.30296	7.29751	7.43813	7.26685	7.30307	7.19725	7.28181	7.26839	7.18569		7.26768	7.22565	7.19984		7.26372	7.4051	7.22627	7.05824
Ctsl	1	0.694572	0.446903	24	4	0.0454445	6.58783	6.61407	6.67122	6.53619	6.59485		6.61158	6.57109	6.64336	6.58302	6.51876	6.58305	6.59374	6.4731	6.5228		6.52777	6.44128	6.54786		6.62527	6.67078	6.42349	6.43133
Cd2ap	1	0.694572	0.446903	24	16	0.0454404	4.74669	4.72763	4.8266	4.69678	4.7722		4.72437	4.79581	4.7143	4.82305	4.77289	4.8736	4.86227	4.76172	4.87032		4.77857	4.83349	4.90358		4.93416	4.74109	4.71395	4.97445
Cep128	1	0.694572	0.446903	24	14	0.0453866	2.57582	2.45332	2.61675	2.55073	2.58892		2.75129	2.5248	2.68094	2.81357	2.58389	2.65144	2.72752	2.53075	2.80018		2.56932	2.64886	2.81794		2.74459	2.62686	2.61517	2.75419
Ern1	1	0.694572	0.446903	24	18	0.0453446	4.37586	4.49898	4.53641	4.42812	4.42948		4.43064	4.38649	4.36017	4.53263	4.4007	4.47439	4.57342	4.43999	4.50696		4.56684	4.48186	4.48638		4.63344	4.50361	4.48284	4.34651
Nkain1	1	0.694572	0.446903	24	8	0.045085	6.01095	5.94618	5.77181	5.90795	6.08166		5.94013	5.86582	6.009	6.04311	6.02113	5.92801	6.00317	5.87838	6.03565		5.89673	5.90001	5.98233		5.90129	5.90632	5.90267	5.94155
Gbp7	1	0.694572	0.446903	24	6	0.0450361	2.60198	2.56564	2.83973	2.50033	2.70935		2.59295	2.604	2.49657	2.78676	2.54887	2.61957	2.59624	2.53894	2.53494		2.49092	2.42425	2.67149		2.59533	2.61106	2.51388	2.47668
Uba6	1	0.694572	0.446903	24	12	0.0448778	5.07042	5.02647	5.13055	5.1301	5.09245		5.01611	5.21117	5.22205	5.1695	5.19402	5.12771	5.10725	5.25252	5.16014		5.11286	5.2167	4.98327		5.16798	5.1477	4.98041	5.12198
Sdhaf4	1	0.694572	0.446903	24	0	0.0447866	3.41622	3.57907	3.53208	3.30904	3.49266		3.44194	3.51977	3.554	3.46452	3.47973	3.42217	3.41834	3.43591	3.43092		3.42547	3.45096	3.45758		3.54307	3.49987	3.53273	3.52931
Ercc5	1	0.694572	0.446903	24	4	0.0446692	4.63895	4.55546	4.64135	4.58985	4.57157		4.57786	4.53834	4.49228	4.53336	4.50587	4.63597	4.55503	4.49927	4.57577		4.42425	4.52225	4.58161		4.39546	4.44435	4.47604	4.56637
Zfp595	1	0.694572	0.446903	24	20	0.0440668	1.5174	1.70375	1.51445	1.60667	1.57042		1.4938	1.53223	1.57797	1.50496	1.42881	1.61377	1.55018	1.50007	1.59608		1.52305	1.65082	1.57158		1.66419	1.33638	1.67044	1.86647
Fkbp14	1	0.694572	0.446903	24	8	0.0435852	3.9517	3.99551	4.12395	3.97382	3.93121		4.04497	4.08107	4.04939	4.07893	4.03696	4.03546	4.044	3.97306	4.04268		3.95439	3.95809	4.00376		4.0593	3.9996	3.96548	3.90643
Synpo2	1	0.694572	0.446903	24	4	0.0435645	3.82668	3.75891	3.98434	3.83829	3.76206		3.7542	3.84536	3.75692	3.89379	3.79912	3.67889	3.81091	3.64961	3.85961		3.73185	3.70651	3.73772		3.73751	3.80546	3.63124	3.71535
1810032O08Rik	1	0.694572	0.446903	24	14	0.0435178	1.79093	1.75004	1.61882	1.60672	1.82015		1.81973	1.58425	1.82563	1.66883	1.74136	1.88048	1.82481	1.75979	1.82866		1.68036	1.7487	1.95044		1.72603	1.68915	1.73496	1.85372
Mpped2	1	0.694572	0.446903	24	4	0.0433775	3.66897	3.79814	3.83643	3.58435	3.76624		3.74568	3.71893	3.67885	3.81125	3.69263	3.71816	3.73439	3.60991	3.65072		3.59915	3.62213	3.71279		3.75252	3.7699	3.55392	3.69599
Fam43b	1	0.694572	0.446903	24	14	0.0433652	5.21124	5.25524	5.24508	5.22163	5.31821		5.24435	5.32495	5.3904	5.3502	5.38802	5.23451	5.30641	5.39505	5.31041		5.42636	5.31972	5.18304		5.33164	5.3896	5.36914	5.06063
Rpl36al	1	0.694572	0.446903	24	20	0.0427423	4.70753	4.60899	4.67964	4.34108	4.62072		4.57856	4.69143	4.80813	4.53991	4.66883	4.50808	4.67033	4.60554	4.54931		4.75672	4.56924	4.6995		4.76356	4.70909	4.57178	5.00892
Tnfaip8l1	1	0.694572	0.446903	24	2	0.0425903	1.33937	1.40891	1.43547	1.31481	1.30883		1.28671	1.3436	1.25202	1.28591	1.25076	1.37232	1.34514	1.0948	1.34541		1.27367	1.21701	1.25284		1.40564	1.39729	1.15167	1.02087
Zfp503	1	0.694572	0.446903	24	14	0.0418138	4.11503	4.13368	4.07752	3.96472	4.22719		4.15291	4.23371	4.31908	4.31319	4.33528	4.07298	4.21093	4.23375	4.27711		4.23649	4.36684	4.22184		4.3301	4.35897	4.30345	4.33077
Kctd16	1	0.694572	0.446903	24	16	0.0417964	3.61085	3.59706	3.63395	3.72326	3.6291		3.64896	3.64778	3.5546	3.63084	3.69886	3.71869	3.69306	3.78508	3.66403		3.64341	3.85536	3.6983		3.5929	3.65786	3.74224	3.71909
Kif1c	1	0.694572	0.446903	24	12	0.0416199	7.51975	7.50589	7.43253	7.41351	7.54199		7.51866	7.49256	7.58523	7.6653	7.5721	7.48895	7.63443	7.45051	7.64571		7.50088	7.48177	7.62257		7.57807	7.64104	7.44408	7.50063
Hnrnpd	1	0.694572	0.446903	24	4	0.0414472	7.38922	7.35727	7.36726	7.28219	7.33835		7.37993	7.35706	7.29959	7.30439	7.36482	7.35436	7.2441	7.34991	7.28609		7.20361	7.27535	7.38445		7.23939	7.16046	7.34571	7.55381
Chrna7	1	0.694572	0.446903	24	0	0.0414294	4.36569	4.29286	4.46674	4.4741	4.37248		4.37884	4.38886	4.2988	4.31163	4.37788	4.36226	4.25565	4.37229	4.31281		4.41841	4.37351	4.30496		4.30363	4.34698	4.54443	4.45896
9330102E08Rik	1	0.694572	0.446903	24	0	0.0411856	3.0641	3.06543	2.97116	3.11279	3.09003		3.07911	3.04562	3.0171	3.07859	2.97309	2.98737	3.04833	2.88223	2.99416		3.01987	3.09914	3.01031		3.04648	2.83839	3.22974	3.16916
Rpl24	1	0.694572	0.446903	24	22	0.0407694	6.97418	6.88373	6.9083	6.70399	6.8771		6.89107	6.96244	7.05119	6.84759	6.92675	6.79527	6.9003	6.84626	6.84176		6.97331	6.81112	6.99585		7.00644	7.07043	6.89287	7.16677
Cdk2ap2	1	0.694572	0.446903	24	8	0.040743	3.72638	3.7805	3.77638	3.70695	3.72762		3.7597	3.83873	3.94588	3.82652	3.80023	3.72607	3.84433	3.7288	3.77233		3.76324	3.65685	3.73557		3.73911	3.85432	3.68899	3.60881
C630043F03Rik	1	0.694572	0.446903	24	8	0.0404177	2.16746	2.0705	1.98286	1.96982	2.13932		2.00827	2.11154	2.20596	2.137	2.14067	2.00646	2.08434	2.06497	2.09411		1.96966	2.04883	2.11529		1.94041	2.34219	1.96383	2.10341
Vangl2	1	0.694572	0.446903	24	2	0.0404108	5.18349	5.16425	5.21979	5.21962	5.15244		5.20655	5.024	4.96759	5.04196	5.08683	5.18239	5.0747	5.04322	5.09863		5.05748	5.046	5.08424		4.94912	5.04168	5.1216	5.0132
Fam49b	1	0.694572	0.446903	24	4	0.0400258	6.54394	6.5551	6.52752	6.58465	6.58583		6.54427	6.54234	6.51488	6.45295	6.55239	6.58788	6.46319	6.557	6.44035		6.48261	6.48152	6.50919		6.45152	6.44231	6.5444	6.59582
Dhcr7	1	0.694572	0.446903	24	2	0.039672	5.30696	5.24756	5.24192	5.24291	5.20903		5.16951	5.07082	5.05237	5.0484	5.05902	5.18773	5.19285	5.07152	5.08439		5.16328	5.06857	5.11341		5.15137	5.07878	5.04693	5.04329
Bcap29	1	0.694572	0.446903	24	0	0.0396278	4.41345	4.42897	4.50066	4.41777	4.46248		4.42535	4.4872	4.40893	4.40735	4.42193	4.44806	4.36904	4.42654	4.31637		4.36774	4.405	4.51484		4.53375	4.34034	4.5441	4.67845
Tshz3	1	0.694572	0.446903	24	6	0.0395829	3.7971	3.78018	3.73985	3.72595	3.77945		3.74601	3.71046	3.70092	3.68576	3.77568	3.8008	3.72347	3.84648	3.68104		3.72365	3.72273	3.65357		3.56921	3.64496	3.64737	3.74538
B2m	1	0.694572	0.446903	24	4	0.0395665	5.20041	5.19572	5.42822	5.02855	5.22529		5.21071	5.2829	5.15571	5.37023	5.11438	5.17666	5.22566	5.08845	5.14174		5.06623	5.05461	5.32551		5.2106	5.23034	5.09954	5.14446
Crcp	1	0.694572	0.446903	24	18	0.0395361	4.30207	4.28763	4.36045	4.27078	4.31118		4.31535	4.38399	4.42015	4.33055	4.37194	4.25899	4.36126	4.33165	4.33511		4.43003	4.34091	4.36909		4.3149	4.45715	4.4277	4.46573
P2rx3	1	0.694572	0.446903	24	18	0.0395096	1.10809	1.20775	1.13755	1.17156	1.22841		1.16916	1.00194	1.08691	1.08174	1.21484	1.25581	1.19354	1.22743	1.23543		1.26087	1.21633	1.20908		1.09373	1.12787	1.24615	1.24048
Slc1a6	1	0.694572	0.446903	24	22	0.039114	4.7098	4.89106	4.79541	4.73816	4.76464		4.73959	4.81465	4.80476	4.70069	4.71288	4.71293	4.63471	4.75413	4.74391		4.86669	4.78229	4.67141		4.85858	4.82502	4.88488	4.69183
Xpo4	1	0.694572	0.446903	24	12	0.0390954	3.89461	3.83816	3.87096	3.85537	3.86439		3.91792	3.90893	3.83616	3.98365	3.8552	4.02022	3.91361	3.94087	3.97874		3.8409	3.94152	3.95895		3.79945	3.76151	3.96374	3.93241
Ninl	1	0.694572	0.446903	24	0	0.0390536	2.64623	2.77226	2.82244	2.81296	2.5818		2.71323	2.5262	2.37151	2.53039	2.55896	2.78335	2.65629	2.49731	2.75106		2.6273	2.62335	2.63532		2.65592	2.55254	2.61579	2.67316
Ccdc160	1	0.694572	0.446903	24	2	0.0389168	2.41834	2.1195	2.37871	2.17909	2.23341		2.3121	2.30484	2.27969	2.23102	2.30924	2.20227	2.26921	2.16044	2.15504		2.19735	2.24579	2.13981		2.33325	2.26102	2.11436	2.29097
U2surp	1	0.694572	0.446903	24	2	0.038777	6.26995	6.28785	6.29786	6.35606	6.25333		6.31591	6.20473	6.06575	6.19571	6.23079	6.35306	6.1835	6.24219	6.21398		6.10037	6.22936	6.30224		6.11724	6.0154	6.25055	6.41494
Atrip	1	0.694572	0.446903	24	18	0.0385656	4.27315	4.21558	4.24331	4.21391	4.25362		4.23802	4.17871	4.19632	4.21389	4.1936	4.33764	4.30446	4.26441	4.32773		4.28979	4.33047	4.29654		4.16719	4.2475	4.38352	4.17994
Gm14305	1	0.694572	0.446903	24	16	0.0384362	3.6965	3.59758	3.68744	3.74635	3.7052		3.64054	3.80085	3.75326	3.70863	3.77203	3.74502	3.75365	3.80824	3.6987		3.68896	3.87092	3.76946		3.75955	3.69519	3.7894	3.92437
Spice1	1	0.694572	0.446903	24	4	0.0382257	3.82965	3.77616	3.74938	3.79998	3.69793		3.79393	3.77108	3.71324	3.79131	3.73894	3.73764	3.74881	3.69318	3.76565		3.64594	3.79302	3.67985		3.58311	3.83345	3.68488	3.64632
Aars2	1	0.694572	0.446903	24	18	0.0382251	4.73392	4.7083	4.60899	4.64767	4.66161		4.61481	4.6734	4.62256	4.6334	4.68543	4.62196	4.68467	4.6801	4.73949		4.77623	4.80616	4.61779		4.66074	4.79321	4.71687	4.60126
Psmd10	1	0.694572	0.446903	24	2	0.0379167	4.13342	4.15328	4.10628	4.00553	4.07522		4.06835	4.15754	4.27231	4.04175	4.09405	3.94367	4.07229	4.06479	3.93288		4.05499	3.9694	4.10203		4.12054	4.24086	4.06616	4.05837
Pnkd	1	0.694572	0.446903	24	16	0.0368026	7.24209	7.26449	7.09965	7.19204	7.26706		7.20255	7.27517	7.27994	7.2357	7.30748	7.2021	7.22656	7.32947	7.24988		7.3448	7.31864	7.24642		7.19716	7.29413	7.3753	7.32677
Fam149a	1	0.694572	0.446903	24	4	0.0362718	5.64064	5.64571	5.69878	5.76079	5.68846		5.64159	5.63809	5.57344	5.65615	5.66922	5.61007	5.58935	5.61952	5.61159		5.57423	5.61059	5.64466		5.56056	5.59293	5.79471	5.55607
H2-Ke6	1	0.694572	0.446903	24	4	0.0361944	4.45653	4.49635	4.5366	4.34486	4.44223		4.47101	4.41819	4.48378	4.43655	4.36795	4.42223	4.42577	4.36079	4.4223		4.39633	4.36006	4.40128		4.46777	4.49455	4.29481	4.31148
Armcx4	1	0.694572	0.446903	24	4	0.0356137	7.5638	7.53724	7.56787	7.56826	7.49624		7.53024	7.48456	7.44747	7.44988	7.54998	7.49307	7.45901	7.5202	7.48718		7.49069	7.45691	7.43535		7.40494	7.40248	7.44366	7.57387
Fam83h	1	0.694572	0.446903	24	2	0.0355034	2.93034	3.02571	3.10508	2.96789	2.86635		3.09518	2.85295	2.65345	2.84902	2.77717	3.08428	2.9565	2.81138	2.81202		2.92167	2.93853	2.81825		2.86159	2.76934	2.92494	2.72755
Chd7	1	0.694572	0.446903	24	12	0.0355018	5.3037	5.39043	5.24948	5.21695	5.27383		5.31539	5.23853	5.23827	5.35384	5.25887	5.3403	5.40333	5.28112	5.38252		5.30397	5.27705	5.39418		5.25596	5.18608	5.22299	5.36365
Hint1	1	0.694572	0.446903	24	22	0.0354863	6.00948	5.96968	6.04168	5.8744	5.9543		6.00178	6.04762	6.10264	5.95929	6.00828	5.83755	5.94304	5.97685	5.83047		6.03424	5.93529	6.01981		6.07379	6.09944	5.98405	6.35071
Ddx3x	1	0.694572	0.446903	24	4	0.0351682	7.72302	7.70769	7.74932	7.65249	7.71692		7.71296	7.65643	7.62374	7.61122	7.71494	7.71854	7.60359	7.67329	7.65629		7.59106	7.6229	7.713		7.62251	7.55842	7.66279	7.8641
Ttc8	1	0.694572	0.446903	24	16	0.0350672	4.0467	4.07799	4.2273	4.13024	4.04971		4.13662	4.08828	4.04346	4.1105	4.08029	4.2182	4.19389	4.13816	4.15421		4.06556	4.24022	4.17109		4.1164	4.09139	4.19227	4.14002
Tmem175	1	0.694572	0.446903	24	20	0.0350369	4.68971	4.72622	4.76792	4.73205	4.67561		4.68537	4.56742	4.44324	4.6412	4.62022	4.76362	4.68725	4.71837	4.68354		4.744	4.74506	4.69619		4.65472	4.60854	4.72208	4.71941
Pfdn1	1	0.694572	0.446903	24	22	0.0348265	4.80175	4.74179	4.80663	4.71439	4.7797		4.75112	4.85398	4.87673	4.71151	4.83005	4.68323	4.73411	4.75112	4.70335		4.84183	4.73006	4.82537		4.92911	4.87499	4.76163	5.01356
Kctd12	1	0.694572	0.446903	24	14	0.0347624	6.41002	6.54461	6.45747	6.3793	6.5197		6.45173	6.59545	6.61227	6.66556	6.59846	6.43682	6.55083	6.58545	6.57687		6.58469	6.61403	6.52256		6.6715	6.61153	6.56856	6.58497
Mrps2	1	0.694572	0.446903	24	18	0.0346595	4.32673	4.3626	4.37771	4.2898	4.36312		4.29245	4.4192	4.39703	4.3324	4.35725	4.36351	4.34504	4.42491	4.34489		4.42887	4.4261	4.33749		4.41191	4.44647	4.39254	4.4393
Mrps24	1	0.694572	0.446903	24	0	0.0346494	4.55211	4.49521	4.496	4.48871	4.47198		4.52143	4.57114	4.61207	4.47208	4.49864	4.44199	4.4713	4.46262	4.45144		4.49007	4.46551	4.48836		4.56665	4.68568	4.55363	4.35645
Cda	1	0.694572	0.446903	24	0	0.0345409	2.87381	2.86301	2.69436	2.74213	2.66076		2.77697	2.78752	2.74366	2.59974	2.71433	2.69142	2.66831	2.71597	2.69139		2.79217	2.61191	2.72215		2.58398	2.73562	2.67583	2.80074
Ethe1	1	0.694572	0.446903	24	20	0.033798	3.30138	3.34387	3.34579	3.44259	3.27695		3.32402	3.27525	3.30759	3.29878	3.35131	3.20598	3.29651	3.32603	3.32412		3.49437	3.30866	3.19742		3.38477	3.52632	3.41483	3.064
Mfap1b	1	0.694572	0.446903	24	4	0.0337089	3.82358	3.93068	3.99595	3.99375	3.94828		3.87889	4.00836	3.91837	3.91753	3.93746	3.91969	3.85929	3.85146	3.92946		3.81528	3.93855	3.87409		3.82793	3.87202	3.94457	4.00935
Eogt	1	0.694572	0.446903	24	16	0.0331435	4.00477	3.94631	3.9743	4.00213	3.92951		3.99384	4.01504	3.88372	4.04079	3.9523	4.08877	3.95644	4.04443	4.07879		3.99767	4.09025	4.05165		4.00477	3.92572	4.01838	4.17994
Nfix	1	0.694572	0.446903	24	4	0.0328774	7.53129	7.56849	7.58083	7.50772	7.5535		7.54758	7.41668	7.42635	7.52713	7.47689	7.49609	7.51492	7.39011	7.53636		7.47397	7.36401	7.55119		7.48781	7.42798	7.40629	7.49834
Trpc5	1	0.694572	0.446903	24	2	0.0328633	5.70638	5.56582	5.86786	5.83875	5.66399		5.65893	5.66744	5.50467	5.57004	5.67848	5.68692	5.60597	5.64558	5.57706		5.62619	5.66763	5.62596		5.56028	5.60336	5.80113	5.63588
Decr1	1	0.694572	0.446903	24	2	0.0327227	3.84953	3.95142	3.9525	3.88023	3.91118		3.90035	3.94984	3.90357	3.92625	3.87938	3.87947	3.90611	3.77002	3.83377		3.79513	3.79849	3.9543		3.98195	3.93849	3.87847	3.83076
Robo1	1	0.694572	0.446903	24	0	0.032454	6.37877	6.30413	6.52741	6.30457	6.38127		6.31868	6.3518	6.20447	6.31162	6.29799	6.36408	6.2575	6.32349	6.2848		6.27032	6.38906	6.33413		6.27049	6.27838	6.39695	6.42344
Pnpla6	1	0.694572	0.446903	24	16	0.0321724	6.52692	6.44609	6.44636	6.54849	6.44441		6.4623	6.46265	6.48323	6.45108	6.49005	6.44415	6.52572	6.52704	6.51343		6.53789	6.59399	6.44753		6.45532	6.54831	6.49772	6.42949
Add2	1	0.694572	0.446903	24	4	0.0321385	8.4011	8.43348	8.34129	8.44679	8.38429		8.37248	8.41945	8.36574	8.35699	8.40244	8.3583	8.30122	8.41803	8.34909		8.38497	8.39251	8.26635		8.31122	8.31222	8.41079	8.29221
Zfp322a	1	0.694572	0.446903	24	16	0.0321249	4.69171	4.60408	4.68696	4.59537	4.63493		4.57796	4.73818	4.70165	4.67226	4.73225	4.69756	4.63461	4.79006	4.74538		4.6743	4.74659	4.66411		4.76757	4.6131	4.69967	4.78008
Chst1	1	0.694572	0.446903	24	0	0.0317246	7.32832	7.41303	7.32343	7.42252	7.34936		7.35113	7.3803	7.39861	7.31491	7.34701	7.28247	7.28817	7.35075	7.30089		7.43724	7.34253	7.26153		7.37291	7.42064	7.40424	7.3341
Rpl11	1	0.694572	0.446903	24	22	0.03171	7.29139	7.31317	7.33243	7.27905	7.3045		7.3325	7.33105	7.40717	7.2642	7.30604	7.24888	7.31737	7.25472	7.23421		7.381	7.23022	7.35775		7.40563	7.41084	7.29171	7.46524
A130010J15Rik	1	0.694572	0.446903	24	0	0.0316254	2.88873	2.96636	2.79688	2.90344	2.8435		2.89193	2.88254	2.80778	2.7941	2.93067	2.88889	2.83493	2.81697	2.85229		2.82803	2.84003	2.91141		2.88924	2.92069	2.92293	2.84074
Otub2	1	0.694572	0.446903	24	12	0.0315506	3.35913	3.40859	3.39027	3.40374	3.38242		3.41232	3.4519	3.53898	3.40311	3.46466	3.35706	3.42163	3.50511	3.45571		3.50658	3.51462	3.35513		3.3709	3.43505	3.44301	3.44233
Hax1	1	0.694572	0.446903	24	8	0.0314385	5.25436	5.25087	5.27384	5.21959	5.2857		5.26225	5.30195	5.43586	5.27285	5.33437	5.1973	5.29648	5.2811	5.21895		5.28251	5.22333	5.17593		5.27545	5.36792	5.1905	5.09962
Nfyb	1	0.694572	0.446903	24	4	0.0314072	4.18356	4.28245	4.2844	4.1999	4.23793		4.24093	4.26602	4.28889	4.195	4.19413	4.24542	4.15391	4.19787	4.16031		4.13293	4.10295	4.26748		4.25525	4.23699	4.12724	4.28953
Crtac1	1	0.694572	0.446903	24	4	0.0313763	5.5397	5.58326	5.55011	5.61494	5.56341		5.54688	5.58106	5.58332	5.5252	5.55248	5.53369	5.54981	5.54535	5.47817		5.58709	5.45797	5.49319		5.55531	5.55515	5.47401	5.33295
Rnf7	1	0.694572	0.446903	24	8	0.0313567	5.63803	5.6406	5.60894	5.59613	5.64937		5.67711	5.64312	5.81433	5.68219	5.68315	5.59019	5.68237	5.58618	5.65139		5.5538	5.55362	5.70249		5.68004	5.75883	5.54742	5.57872
3110040N11Rik	1	0.694572	0.446903	24	22	0.031091	2.99427	3.05078	3.05384	2.93718	2.94358		3.02545	2.97874	3.01404	2.91248	3.00477	2.94303	2.97984	2.9363	2.9723		2.95579	2.96654	3.06377		3.07829	2.91279	3.03076	3.19763
Ddx21	1	0.694572	0.446903	24	8	0.0310262	4.8722	4.8694	4.83575	4.82047	4.89694		4.90848	4.85011	4.81919	4.92077	4.88587	4.88608	4.8836	4.78011	4.88258		4.81596	4.79348	4.9058		4.83074	4.75559	4.82947	4.95979
Sav1	1	0.694572	0.446903	24	8	0.0307669	3.60264	3.65974	3.70911	3.55807	3.72704		3.68789	3.65224	3.69301	3.73711	3.64645	3.69826	3.65097	3.67933	3.63413		3.63375	3.61099	3.66752		3.69563	3.5426	3.59899	3.74986
Creg2	1	0.694572	0.446903	24	0	0.0307226	6.44261	6.44921	6.48515	6.49977	6.45804		6.42992	6.47202	6.37783	6.38227	6.46035	6.38732	6.35021	6.49155	6.37022		6.45015	6.51624	6.43472		6.37217	6.37961	6.65097	6.5236
Spock3	1	0.694572	0.446903	24	2	0.0306447	6.52995	6.55161	6.58721	6.63021	6.58252		6.59676	6.60269	6.61122	6.5287	6.58415	6.55342	6.47737	6.55843	6.49087		6.49763	6.51231	6.61192		6.55329	6.50719	6.62742	6.78162
Spag7	1	0.694572	0.446903	24	0	0.0305681	4.86791	4.80873	4.8446	4.67411	4.79286		4.76114	4.77905	4.79412	4.66878	4.80997	4.68814	4.74302	4.76336	4.67679		4.83126	4.72337	4.78156		4.76392	4.79333	4.72635	5.05577
AW011738	1	0.694572	0.446903	24	16	0.0302369	2.91495	3.05734	2.9941	2.87259	2.91175		2.94325	3.03121	2.90749	3.00234	2.99553	2.99133	3.00529	3.0099	3.02016		2.94898	3.04805	3.0562		2.91356	3.0317	3.08175	2.96832
Ddit3	1	0.694572	0.446903	24	14	0.0300105	3.78724	3.73718	3.71421	3.70312	3.78239		3.78771	3.83531	3.96022	3.79456	3.84027	3.75505	3.89266	3.79445	3.75427		3.89178	3.75525	3.79843		3.86676	3.84582	3.70641	3.80367
Acot6	1	0.694572	0.446903	24	2	0.0296529	2.86855	2.85213	2.79802	2.87569	2.8556		2.82242	2.76216	2.69054	2.82311	2.74477	2.83963	2.71298	2.71419	2.86525		2.66223	2.79502	2.83975		2.66925	2.76536	2.78671	2.81859
Man2b2	1	0.694572	0.446903	24	0	0.0295834	5.4974	5.52042	5.59018	5.51669	5.53924		5.50129	5.40624	5.35731	5.50623	5.405	5.50971	5.48322	5.44758	5.45845		5.56557	5.45829	5.47156		5.56639	5.43819	5.53154	5.41999
Phb	1	0.694572	0.446903	24	6	0.0295587	6.73409	6.75018	6.74296	6.78665	6.74979		6.74706	6.85546	6.92898	6.76888	6.80229	6.65564	6.76175	6.74045	6.65256		6.76051	6.67603	6.68367		6.74485	6.8954	6.7393	6.61132
Wdr91	1	0.694572	0.446903	24	12	0.0294454	4.95319	4.95737	4.83095	5.01315	4.98216		4.96349	4.84943	4.9499	4.96306	4.98125	4.96622	5.06534	4.94748	5.01391		5.00647	4.94249	4.97924		4.9658	4.9589	4.87867	4.84152
Gabrb2	1	0.694572	0.446903	24	0	0.0293872	7.68813	7.69733	7.71179	7.66129	7.68635		7.62357	7.76535	7.65307	7.60767	7.7455	7.63689	7.56214	7.76032	7.59851		7.66009	7.77462	7.64228		7.64923	7.61207	7.81258	7.95787
Mcm4	1	0.694572	0.446903	24	4	0.0292236	3.6352	3.70808	3.73223	3.71921	3.72096		3.7025	3.64003	3.60423	3.73516	3.6202	3.66326	3.67757	3.6419	3.59719		3.61253	3.6821	3.61786		3.56181	3.59897	3.67331	3.71396
Anapc10	1	0.694572	0.446903	24	6	0.0290912	3.01292	2.89186	2.88354	2.91627	2.98772		2.96922	2.99261	3.0385	2.93198	3.0518	2.97966	2.932	2.96947	2.87163		2.84652	2.91328	2.93429		2.94873	2.98991	2.87144	3.06078
Camsap3	1	0.694572	0.446903	24	14	0.0290313	5.30066	5.34235	5.34406	5.42051	5.3591		5.34644	5.37672	5.31439	5.34172	5.37855	5.46001	5.38995	5.42321	5.4077		5.4913	5.42066	5.31924		5.35252	5.35552	5.40722	5.32673
Tecr	1	0.694572	0.446903	24	2	0.028947	8.45688	8.41625	8.42906	8.34034	8.41339		8.39627	8.41284	8.45982	8.32832	8.41937	8.32857	8.35371	8.38565	8.32489		8.44673	8.32455	8.36589		8.35456	8.4325	8.39174	8.46648
Ywhah	1	0.694572	0.446903	24	4	0.0289317	9.05155	9.07233	9.10344	9.05111	9.05083		9.05203	9.10579	9.1448	8.98718	9.10656	9.01134	9.01128	9.06265	8.97433		9.0719	8.97901	8.97598		9.05453	9.10388	8.99887	9.04865
Emc10	1	0.694572	0.446903	24	4	0.0286587	7.32215	7.38051	7.32233	7.34429	7.33695		7.32647	7.31767	7.35974	7.32193	7.32048	7.27184	7.33328	7.28092	7.25855		7.34663	7.22041	7.27309		7.31929	7.37483	7.26054	7.2055
Lsm6	1	0.694572	0.446903	24	2	0.0282753	4.96319	4.93944	4.95304	4.80758	4.89908		4.91704	4.91246	4.95172	4.85539	4.93962	4.80831	4.84374	4.87906	4.86208		4.86431	4.8448	4.93951		4.87372	4.91872	4.87291	5.0424
Pcsk2	1	0.694572	0.446903	24	4	0.0282301	8.13531	8.18789	8.01587	8.17604	8.08639		8.15696	8.14761	8.17953	8.08098	8.12876	8.10626	8.07347	8.16706	8.07116		8.18277	8.04254	8.04646		8.09938	8.08097	8.12506	8.059
Atp5j	1	0.694572	0.446903	24	20	0.0280642	5.93402	5.86561	5.88861	5.65082	5.86411		5.85243	5.97794	5.98344	5.83384	5.97944	5.81109	5.84805	5.90559	5.86362		5.93183	5.9038	5.95251		6.00279	5.96449	5.89992	6.12127
Pim2	1	0.694572	0.446903	24	4	0.0280594	5.17487	5.15219	5.17235	5.07877	5.11566		5.15306	5.17811	5.25811	5.10035	5.12217	5.10492	5.05823	5.15209	5.14079		5.17336	5.07446	5.05105		5.15248	5.14942	5.06029	5.02019
Pde4a	1	0.694572	0.446903	24	20	0.0280576	5.94737	5.77762	5.67116	5.88216	5.83871		5.83198	5.87232	5.74148	5.82669	5.8499	5.81456	5.74346	5.90769	5.86338		5.88416	5.96953	5.88295		5.64682	5.77957	6.04584	6.01448
Bola1	1	0.694572	0.446903	24	22	0.0277994	3.5196	3.38674	3.44753	3.37381	3.422		3.41247	3.4447	3.45862	3.27611	3.45943	3.34796	3.403	3.40822	3.28754		3.46429	3.37999	3.41848		3.36451	3.47799	3.47689	3.52424
H13	1	0.694572	0.446903	24	18	0.0277908	6.72443	6.76665	6.8879	6.8017	6.76632		6.74268	6.77844	6.76127	6.78636	6.79589	6.77741	6.82571	6.80987	6.81774		6.86859	6.82954	6.74405		6.87405	6.83513	6.76848	6.70194
Bhlhe41	1	0.694572	0.446903	24	8	0.0277437	6.42992	6.38734	6.33747	6.38202	6.42132		6.44415	6.42151	6.45235	6.4316	6.42053	6.40954	6.43853	6.39237	6.41177		6.42136	6.34768	6.4507		6.365	6.28768	6.35357	6.47536
Aldh7a1	1	0.694572	0.446903	24	2	0.0275675	6.61911	6.67602	6.69836	6.58506	6.61821		6.62914	6.66586	6.6458	6.68053	6.60213	6.54534	6.58525	6.55052	6.62687		6.59838	6.56768	6.61272		6.6485	6.70358	6.62214	6.53814
Mif	1	0.694572	0.446903	24	20	0.0275515	6.22196	6.22425	6.23892	6.12701	6.22825		6.19058	6.27052	6.27628	6.18815	6.25308	6.12835	6.18295	6.24954	6.15055		6.36865	6.19742	6.24321		6.25097	6.28493	6.29194	6.51857
Vps26a	1	0.694572	0.446903	24	6	0.0274138	5.11066	5.19274	5.09485	5.10481	5.15248		5.13744	5.15659	5.15998	5.12872	5.14201	5.16533	5.06604	5.16857	5.0704		4.9796	5.1147	5.14603		5.06566	5.00153	5.12963	5.23598
Lmf2	1	0.694572	0.446903	24	8	0.0273537	4.52421	4.53882	4.48458	4.53428	4.57109		4.4959	4.40162	4.53095	4.56965	4.47231	4.48223	4.58527	4.41757	4.55012		4.51557	4.39379	4.45771		4.49984	4.42481	4.43111	4.32665
Lrrc3b	1	0.694572	0.446903	24	16	0.0272514	3.54256	3.60026	3.63329	3.81185	3.65739		3.62978	3.73014	3.6693	3.65971	3.68412	3.67469	3.66768	3.73264	3.64536		3.69638	3.77087	3.69914		3.6394	3.64939	3.8718	3.69825
Rfwd2	1	0.694572	0.446903	24	12	0.0271981	5.39529	5.35844	5.38815	5.42811	5.4583		5.35509	5.43608	5.453	5.43716	5.49421	5.42376	5.42377	5.47719	5.45455		5.41057	5.50568	5.35231		5.46487	5.44985	5.38162	5.36543
Epc2	1	0.694572	0.446903	24	0	0.0270961	5.45846	5.4976	5.43881	5.57759	5.49462		5.46707	5.47933	5.40728	5.41752	5.46385	5.49706	5.38328	5.46419	5.42875		5.42918	5.44484	5.46582		5.38718	5.37622	5.52815	5.62546
Arsk	1	0.694572	0.446903	24	8	0.0267938	2.63484	2.65021	2.72889	2.62324	2.67273		2.68222	2.64937	2.61979	2.7228	2.71449	2.72882	2.66721	2.65066	2.70112		2.55689	2.58468	2.70927		2.71531	2.5033	2.61283	2.68609
Slc30a10	1	0.694572	0.446903	24	8	0.0267584	4.8026	4.78777	4.80625	4.72795	4.75864		4.7449	4.74404	4.723	4.74347	4.76071	4.7784	4.75887	4.80968	4.7523		4.69164	4.78596	4.6557		4.68098	4.68655	4.58513	4.62528
Brsk1	1	0.694572	0.446903	24	18	0.0267051	7.83327	7.83568	7.7416	7.83497	7.83371		7.81855	7.84145	7.86804	7.83737	7.89137	7.71533	7.81978	7.87345	7.82838		7.8773	7.91154	7.86316		7.83296	7.93596	7.96421	7.85327
Pygm	1	0.694572	0.446903	24	4	0.0266774	5.45681	5.52307	5.58381	5.39105	5.50047		5.46702	5.56804	5.46569	5.56034	5.45514	5.45031	5.42384	5.41931	5.49754		5.46563	5.407	5.46274		5.50157	5.49089	5.48182	5.33791
Flywch1	1	0.694572	0.446903	24	4	0.0266625	8.75271	8.75368	8.78019	8.84297	8.77844		8.76561	8.78948	8.77785	8.76009	8.81406	8.70131	8.73487	8.77359	8.71148		8.73954	8.75845	8.70769		8.65386	8.78164	8.84277	8.67413
Zfp933	1	0.694572	0.446903	24	14	0.0265924	3.98315	3.99567	3.96189	4.07246	3.97391		3.98974	4.10326	3.98449	4.0298	4.00854	4.11006	3.98352	4.11635	4.08945		4.02076	4.13136	4.03004		4.0524	3.82208	4.00868	4.07292
Heph	1	0.694572	0.446903	24	6	0.0265801	4.10602	4.17712	4.23689	4.0541	4.16705		4.20199	4.28601	4.25725	4.38672	4.20481	4.13087	4.1302	4.22833	4.16253		4.13771	4.20152	4.07711		4.16387	4.14722	4.21966	4.15421
Pnkp	1	0.694572	0.446903	24	8	0.0265086	4.30349	4.21587	4.18249	4.17705	4.21955		4.25165	4.13715	4.20844	4.20462	4.21371	4.24181	4.23337	4.19403	4.2382		4.1143	4.18395	4.21157		4.11655	4.24183	4.13851	4.01322
Ptcd3	1	0.694572	0.446903	24	4	0.0263643	5.09139	5.08519	5.10583	5.18374	5.13286		5.10031	5.09815	5.05369	5.04672	5.10063	5.18132	5.06303	5.12483	5.05919		5.00701	5.0962	5.08336		5.00884	4.94323	5.07417	5.13849
Ptch1	1	0.694572	0.446903	24	16	0.0262523	7.98972	8.01404	8.00498	8.05097	7.95834		7.99037	7.96919	8.01668	7.98641	8.09777	7.94409	8.07421	8.14771	8.0559		8.16286	8.07349	7.94503		7.9879	8.03402	7.98081	7.96892
Yif1a	1	0.694572	0.446903	24	8	0.0260917	4.00515	3.95621	3.89625	3.87906	3.96938		3.98775	3.90287	3.94885	3.98075	3.83617	3.99761	3.97952	3.84467	3.92855		3.87451	3.87323	3.95996		3.9329	3.83788	3.91108	3.85818
Fry	1	0.694572	0.446903	24	16	0.0259562	8.39105	8.37032	8.38162	8.40767	8.3413		8.39781	8.38038	8.32956	8.38298	8.39817	8.39548	8.38853	8.44845	8.41969		8.45689	8.44739	8.37706		8.37754	8.33364	8.45706	8.43076
Nus1	1	0.694572	0.446903	24	4	0.0259221	6.44003	6.40794	6.44593	6.44577	6.45495		6.40293	6.49399	6.46605	6.42275	6.45961	6.40808	6.34616	6.46213	6.36397		6.36975	6.41829	6.39883		6.40258	6.38983	6.44769	6.52325
Nrarp	1	0.694572	0.446903	24	2	0.0257186	5.4371	5.52883	5.61378	5.60191	5.50936		5.52855	5.42732	5.31921	5.41836	5.48858	5.53981	5.42893	5.46758	5.44547		5.39094	5.39571	5.49794		5.33026	5.34357	5.43651	5.47425
Dda1	1	0.694572	0.446903	24	12	0.0256937	5.59169	5.57353	5.59291	5.67248	5.60936		5.59034	5.63609	5.64397	5.63793	5.67453	5.5902	5.6369	5.65149	5.63926		5.66911	5.61441	5.58321		5.5999	5.66814	5.60159	5.53439
Wdr92	1	0.694572	0.446903	24	12	0.0255004	3.64654	3.61077	3.71877	3.60978	3.6743		3.65189	3.75372	3.84006	3.69807	3.75683	3.68585	3.68796	3.81791	3.6624		3.64728	3.73876	3.67482		3.69823	3.71057	3.64494	3.76542
Inpp5e	1	0.694572	0.446903	24	16	0.0254927	5.24505	5.15566	5.2081	5.27991	5.22572		5.22965	5.20469	5.15373	5.22644	5.26531	5.26739	5.20929	5.32738	5.29895		5.30405	5.3398	5.21473		5.15877	5.18872	5.31401	5.24195
Ahdc1	1	0.694572	0.446903	24	18	0.0254434	7.52903	7.49596	7.56421	7.58968	7.51717		7.5398	7.5334	7.54916	7.52529	7.56624	7.52451	7.56046	7.61651	7.56176		7.68008	7.57261	7.5027		7.58204	7.61056	7.57384	7.4469
Zbtb7a	1	0.694572	0.446903	24	14	0.0253279	7.47937	7.5232	7.436	7.48138	7.53183		7.47816	7.58804	7.58878	7.56421	7.60451	7.45642	7.516	7.58134	7.55148		7.60981	7.60347	7.45365		7.525	7.56913	7.57318	7.52839
Scyl2	1	0.694572	0.446903	24	6	0.0253012	4.99771	5.01955	5.05129	5.0933	5.00878		5.04443	5.04894	5.01351	5.02539	4.99721	5.07163	4.98989	5.05354	4.97423		5.00323	5.03799	4.9383		4.97418	4.97746	4.968	5.05954
Plcb4	1	0.694572	0.446903	24	22	0.025121	6.53766	6.53629	6.56382	6.58044	6.51881		6.48648	6.5463	6.46373	6.48038	6.54096	6.49249	6.45211	6.56386	6.49962		6.50998	6.57648	6.48527		6.46925	6.48127	6.58773	6.64161
Ap4b1	1	0.694572	0.446903	24	6	0.0250584	4.21976	4.27649	4.32245	4.34317	4.29856		4.2985	4.28253	4.27092	4.33549	4.28568	4.29747	4.28553	4.27724	4.25423		4.25342	4.30006	4.20845		4.26004	4.37184	4.243	4.13881
Taf1b	1	0.694572	0.446903	24	20	0.0249986	3.92306	4.01413	3.95396	3.99064	3.91883		4.02208	3.936	3.94904	3.90951	3.86915	4.00603	3.94143	3.9608	3.95104		3.91361	4.01374	4.04145		3.97474	3.97698	3.97205	3.98502
Wdr5b	1	0.694572	0.446903	24	2	0.0248906	2.4641	2.39827	2.51536	2.35172	2.34554		2.37399	2.42784	2.36137	2.37551	2.34751	2.36467	2.37476	2.31431	2.38339		2.29284	2.3549	2.39264		2.36255	2.39418	2.45672	2.3157
Raver1	1	0.694572	0.446903	24	8	0.0245397	3.37683	3.30401	3.34919	3.39365	3.34827		3.36225	3.25868	3.26596	3.34874	3.2924	3.4005	3.36838	3.28723	3.39074		3.31357	3.2446	3.31065		3.26033	3.14037	3.25478	3.2856
Cadm4	1	0.694572	0.446903	24	6	0.0244535	7.89703	7.85609	7.81024	7.78832	7.87116		7.84846	7.79075	7.88465	7.84017	7.90035	7.77942	7.85239	7.80295	7.83092		7.8202	7.76421	7.78385		7.78923	7.84788	7.71452	7.86195
Ktn1	1	0.694572	0.446903	24	12	0.0243332	6.32717	6.35689	6.35688	6.32527	6.32848		6.3412	6.30507	6.28205	6.36108	6.37099	6.38004	6.3604	6.35865	6.4048		6.37607	6.33878	6.37794		6.33839	6.2382	6.30418	6.60581
Slc25a18	1	0.694572	0.446903	24	22	0.024284	6.30195	6.36506	6.31777	6.35307	6.27456		6.36607	6.3006	6.3381	6.3375	6.30398	6.22663	6.29612	6.25307	6.32091		6.36878	6.22524	6.327		6.33832	6.37655	6.36564	6.31708
Pwp2	1	0.694572	0.446903	24	12	0.0236784	4.77349	4.77076	4.77563	4.81867	4.83583		4.79396	4.79842	4.86962	4.80713	4.8595	4.81144	4.82658	4.86706	4.79394		4.91829	4.81857	4.69742		4.80996	4.81432	4.81882	4.74117
Uhmk1	1	0.694572	0.446903	24	0	0.0235784	7.15689	7.21248	7.20423	7.2199	7.2001		7.15994	7.22918	7.17111	7.1663	7.21386	7.1615	7.12939	7.18905	7.16538		7.18532	7.22216	7.15139		7.22321	7.20899	7.27368	7.17617
Akap7	1	0.694572	0.446903	24	22	0.0234652	4.91108	4.94163	4.91105	4.94737	4.95182		4.95314	4.95176	4.96481	4.92829	4.94027	4.88748	4.91181	4.90579	4.92707		4.97618	4.93802	5.02794		5.02379	4.93897	5.01422	5.13956
3632451O06Rik	1	0.694572	0.446903	24	20	0.023441	5.62719	5.70581	5.60314	5.58919	5.61124		5.60723	5.68728	5.64992	5.64355	5.62206	5.58996	5.57421	5.6435	5.61228		5.67438	5.64544	5.60192		5.70107	5.68965	5.68574	5.6969
Dnm1l	1	0.694572	0.446903	24	0	0.0230521	7.85965	7.87853	7.90203	7.94983	7.87246		7.85018	7.91197	7.83698	7.83844	7.87574	7.88754	7.8138	7.9084	7.82057		7.82289	7.89552	7.85893		7.82462	7.8219	7.93445	7.95055
Dek	1	0.694572	0.446903	24	2	0.0230023	4.96044	4.98755	5.04103	5.05195	4.97996		5.00514	5.03987	4.92647	4.97961	5.01892	5.01326	4.91731	4.95843	4.97771		4.86643	4.97261	5.04922		4.99052	4.84664	4.99455	5.23997
Acbd4	1	0.694572	0.446903	24	0	0.0228956	4.57265	4.50978	4.61451	4.52269	4.5539		4.58948	4.51104	4.45975	4.51487	4.52131	4.54495	4.55971	4.45262	4.49011		4.51722	4.52307	4.5748		4.47219	4.5237	4.59209	4.5712
Mtx2	1	0.694572	0.446903	24	6	0.0228942	4.72384	4.75963	4.71527	4.69594	4.7288		4.74101	4.73935	4.77758	4.7028	4.75985	4.68931	4.70903	4.73034	4.65763		4.63806	4.70697	4.70912		4.61499	4.7316	4.7637	4.66201
Mrpl9	1	0.694572	0.446903	24	8	0.0228737	5.32038	5.28762	5.32854	5.30555	5.32487		5.34975	5.3635	5.44767	5.36745	5.39598	5.25832	5.3282	5.35331	5.32342		5.34557	5.30097	5.30974		5.29474	5.4045	5.29252	5.36055
Isg20l2	1	0.694572	0.446903	24	8	0.0228146	3.69784	3.77011	3.76437	3.75116	3.71829		3.69174	3.77637	3.73011	3.72374	3.7317	3.77946	3.76672	3.69385	3.76951		3.65024	3.81517	3.62484		3.68515	3.72891	3.63833	3.67265
Srrm4	1	0.694572	0.446903	24	10	0.0227066	6.23934	6.23029	6.22334	6.26526	6.13718		6.21066	6.23458	6.23742	6.18406	6.22793	6.25193	6.23811	6.30835	6.25295		6.32853	6.19339	6.11382		6.18034	6.13173	6.10893	6.16972
Tubg1	1	0.694572	0.446903	24	10	0.022648	5.09222	5.17033	5.15399	5.2222	5.14185		5.13141	5.16174	5.21726	5.14719	5.1921	5.0955	5.18982	5.15654	5.20049		5.22387	5.1262	5.09417		5.07265	5.19614	5.09035	5.05022
Phf2	1	0.694572	0.446903	24	12	0.0223457	6.51555	6.52055	6.54248	6.54401	6.52885		6.50576	6.54095	6.55399	6.58326	6.56046	6.51162	6.57332	6.57344	6.58005		6.61384	6.54375	6.50387		6.59833	6.55114	6.51554	6.45537
Lhfpl3	1	0.694572	0.446903	24	0	0.0222132	5.40782	5.48661	5.4425	5.55259	5.49508		5.44757	5.45171	5.43126	5.41668	5.48255	5.43537	5.37777	5.5051	5.38964		5.44685	5.47391	5.43191		5.45849	5.38881	5.53346	5.54937
Asb1	1	0.694572	0.446903	24	4	0.0222024	6.15245	6.21099	6.17955	6.19832	6.18151		6.19401	6.1286	6.18371	6.15668	6.17283	6.15263	6.18679	6.15011	6.12987		6.16558	6.1323	6.10927		6.21186	6.12501	6.14445	6.06234
Cachd1	1	0.694572	0.446903	24	14	0.0221414	5.49471	5.38426	5.45011	5.54619	5.50039		5.44881	5.5181	5.51068	5.53687	5.54235	5.44566	5.53035	5.52989	5.52602		5.54305	5.57032	5.4856		5.49435	5.49642	5.55853	5.51059
Ak1	1	0.694572	0.446903	24	0	0.0221226	6.65133	6.66016	6.62987	6.64669	6.64802		6.63798	6.63853	6.64442	6.58133	6.64902	6.59093	6.58249	6.63207	6.58747		6.66228	6.58635	6.60192		6.5863	6.64856	6.66394	6.58427
Ift74	1	0.694572	0.446903	24	4	0.0221037	4.17039	4.20018	4.22483	4.26195	4.16221		4.19196	4.18806	4.15347	4.16346	4.15338	4.21904	4.14197	4.15229	4.19903		4.1467	4.20482	4.12221		4.14109	4.06946	4.14057	4.33285
Rdx	1	0.694572	0.446903	24	10	0.0220065	7.03197	7.02279	7.03474	7.03093	7.05878		7.03161	7.04542	7.10535	7.10227	7.09717	7.01778	7.09322	7.03273	7.07314		7.00626	7.01601	7.06406		7.06519	7.05085	6.99261	7.06665
Timm10b	1	0.694572	0.446903	24	8	0.0217334	4.0098	3.926	3.99356	3.94293	4.02711		3.96178	4.02759	4.11776	3.98513	4.02918	3.96079	3.97529	3.99802	4.01511		3.96547	3.97294	3.96749		4.02512	4.01484	3.95271	3.9363
Ube2e2	1	0.694572	0.446903	24	6	0.0217111	5.57882	5.56412	5.57611	5.65877	5.56772		5.61172	5.57627	5.60497	5.50523	5.60704	5.59577	5.55935	5.58357	5.52895		5.56712	5.4784	5.60182		5.58414	5.5409	5.55655	5.52833
Mturn	1	0.694572	0.446903	24	2	0.0216827	7.3074	7.285	7.26926	7.35045	7.26927		7.27865	7.34045	7.2794	7.24066	7.34473	7.22121	7.20474	7.29376	7.25029		7.23574	7.25345	7.27673		7.18052	7.28077	7.36763	7.24622
Lrrc28	1	0.694572	0.446903	24	16	0.0214891	3.97937	3.92919	3.83285	4.01024	3.90645		3.90377	3.90526	3.86225	3.93094	3.92823	3.93651	3.96489	3.95514	3.97923		3.96498	4.03565	3.89264		3.98031	3.85137	3.93167	3.92969
Tubb4b	1	0.694572	0.446903	24	4	0.0213964	8.00162	8.01866	7.9873	8.03673	7.99099		7.9886	8.02293	8.05476	7.99326	8.00093	7.92012	7.97736	7.9788	7.95102		8.01846	7.95846	7.92841		7.97067	8.05287	8.00067	7.88917
Slc22a17	1	0.694572	0.446903	24	0	0.0211615	9.70876	9.73929	9.72784	9.7451	9.71532		9.69857	9.70486	9.7073	9.6643	9.71012	9.66935	9.6786	9.71402	9.67335		9.77233	9.68567	9.63443		9.69605	9.76594	9.7363	9.53624
Rab2a	1	0.694572	0.446903	24	2	0.0210331	7.44801	7.47576	7.52295	7.4114	7.45318		7.45946	7.4986	7.48377	7.38773	7.48596	7.4394	7.39841	7.4524	7.39577		7.47504	7.41433	7.4362		7.48783	7.4148	7.43547	7.6305
Tbc1d15	1	0.694572	0.446903	24	10	0.0210212	4.90399	4.90474	4.9069	4.96319	4.96383		4.93008	4.92018	4.96903	4.93663	4.95018	4.98211	4.96266	4.96314	4.93067		4.88903	4.90513	4.98797		4.91578	4.93396	4.86067	5.00857
Dhx8	1	0.694572	0.446903	24	12	0.0210152	5.31424	5.36254	5.39535	5.40414	5.39417		5.34351	5.40659	5.40797	5.44768	5.4226	5.34875	5.4063	5.40957	5.42059		5.43	5.42389	5.31364		5.3958	5.42641	5.36983	5.32901
Usp42	1	0.694572	0.446903	24	16	0.0209666	4.70484	4.69483	4.71185	4.73614	4.73035		4.71691	4.6542	4.72227	4.68079	4.6777	4.76559	4.74088	4.74443	4.74866		4.75249	4.76887	4.70327		4.61572	4.69131	4.81151	4.74341
Rxrb	1	0.694572	0.446903	24	4	0.0208849	5.90545	5.908	5.83407	5.94376	5.89032		5.90372	5.9198	5.94551	5.86797	5.88919	5.88699	5.89398	5.84098	5.88961		5.88321	5.89091	5.80197		5.82531	5.93212	5.89934	5.74881
Sprn	1	0.694572	0.446903	24	2	0.0204896	5.18435	5.34961	5.2283	5.29461	5.24315		5.19198	5.17581	5.10192	5.14684	5.16101	5.23723	5.14133	5.21949	5.18611		5.2726	5.23249	5.10044		5.18521	5.16479	5.22989	5.16676
Abi2	1	0.694572	0.446903	24	2	0.0204468	7.3151	7.37092	7.37094	7.38951	7.35792		7.35939	7.37464	7.33329	7.3193	7.36087	7.37508	7.29439	7.37131	7.29861		7.3182	7.35723	7.33129		7.34577	7.26798	7.40386	7.45005
Swi5	1	0.694572	0.446903	24	22	0.0202643	6.05307	6.00745	6.0449	5.92755	6.00486		6.0313	6.0627	6.16063	5.96536	6.03545	5.90095	5.99702	5.95219	5.90566		6.01192	5.90101	6.0414		6.086	6.14553	5.97641	6.09246
Tmem104	1	0.694572	0.446903	24	12	0.0200667	4.86059	4.87621	4.94166	4.86878	4.93565		4.90049	4.88005	4.90525	4.95168	4.94591	4.87442	4.93308	4.89372	4.92887		5.00266	4.90467	4.78339		4.92622	4.8933	4.88672	4.74286
Sv2a	1	0.694572	0.446903	24	2	0.0198832	9.59444	9.54226	9.56529	9.6028	9.57744		9.54932	9.57044	9.54275	9.52504	9.60235	9.50515	9.52019	9.56962	9.50833		9.54698	9.55016	9.51041		9.43095	9.51878	9.61426	9.55469
Abce1	1	0.694572	0.446903	24	8	0.0198316	5.85192	5.79774	5.81364	5.8201	5.83774		5.79447	5.86885	5.84416	5.81272	5.90153	5.85259	5.7876	5.89033	5.82772		5.80272	5.83593	5.78842		5.77085	5.82455	5.77457	5.94374
Ctif	1	0.694572	0.446903	24	22	0.0198089	7.62225	7.57803	7.59238	7.65772	7.57577		7.57782	7.60406	7.57103	7.55465	7.61322	7.54307	7.56326	7.63376	7.56906		7.67457	7.59905	7.55966		7.55548	7.59312	7.65893	7.60486
Cdk9	1	0.694572	0.446903	24	16	0.0197427	5.66544	5.69815	5.66582	5.71349	5.70142		5.69152	5.73091	5.73142	5.70804	5.74229	5.702	5.69859	5.72085	5.71879		5.74474	5.74441	5.69791		5.7055	5.76029	5.74506	5.78802
St3gal2	1	0.694572	0.446903	24	22	0.0197306	6.92046	6.97633	6.94597	6.97949	6.95159		6.90425	6.95823	6.94185	6.93022	6.95011	6.8629	6.91186	6.96371	6.90181		7.01206	6.9562	6.8823		6.98321	6.99359	6.96421	6.85108
Pgam1	1	0.694572	0.446903	24	2	0.0196843	7.20491	7.25661	7.22255	7.28168	7.26022		7.20825	7.25288	7.24885	7.21118	7.23863	7.18745	7.17932	7.22201	7.18116		7.23084	7.20919	7.18375		7.16535	7.28537	7.29899	7.17291
Wbp2	1	0.694572	0.446903	24	0	0.0196365	7.76614	7.78464	7.75077	7.76183	7.76676		7.75051	7.7633	7.73648	7.72151	7.77268	7.69916	7.72514	7.7459	7.70012		7.80894	7.69091	7.74584		7.71128	7.70783	7.80029	7.77367
Adcy2	1	0.694572	0.446903	24	0	0.0194122	6.94254	6.93676	7.04366	6.98296	6.90606		6.95567	6.91196	6.90782	6.89496	6.9607	6.87868	6.90264	6.95156	6.91089		6.93917	6.91172	6.89755		6.8562	6.90828	6.95529	6.94028
Ano8	1	0.694572	0.446903	24	0	0.0193074	6.46707	6.35813	6.41446	6.3792	6.38104		6.37836	6.29686	6.28144	6.31582	6.32391	6.35723	6.37153	6.30907	6.37397		6.33073	6.3931	6.34278		6.24847	6.35135	6.39263	6.33908
Ddx47	1	0.694572	0.446903	24	6	0.0192742	5.49317	5.47236	5.50866	5.36961	5.49149		5.47988	5.52455	5.55452	5.48107	5.52803	5.46624	5.48223	5.49041	5.45093		5.48141	5.46089	5.42902		5.49456	5.44002	5.50619	5.4395
Adcyap1r1	1	0.694572	0.446903	24	6	0.0192324	9.06375	9.10504	9.12674	9.11729	9.08848		9.11213	9.07919	9.0623	9.11045	9.1204	9.03737	9.06245	9.09888	9.07093		9.10286	9.05393	9.04838		9.05776	9.04289	9.10946	9.0048
Topors	1	0.694572	0.446903	24	4	0.0189783	5.07061	5.09285	5.15683	5.10692	5.10168		5.08666	5.09632	5.09221	5.09469	5.14295	5.05145	5.02618	5.13343	5.09682		5.04645	5.06733	5.04176		5.07842	5.02572	5.05461	5.14589
Ccdc97	1	0.694572	0.446903	24	20	0.0186131	5.79617	5.79865	5.77385	5.79414	5.76546		5.75932	5.74472	5.74752	5.75177	5.79018	5.70203	5.77836	5.76566	5.77602		5.85395	5.79659	5.72162		5.72694	5.8218	5.78785	5.72626
Metap2	1	0.694572	0.446903	24	2	0.018398	6.49275	6.49092	6.52347	6.50062	6.48469		6.50687	6.45967	6.43265	6.43626	6.47721	6.52417	6.46577	6.46632	6.44056		6.4649	6.41954	6.4733		6.42293	6.3738	6.44085	6.61132
Mtg1	1	0.694572	0.446903	24	18	0.0180825	3.77012	3.84572	3.75694	3.77621	3.70965		3.8084	3.81864	3.78026	3.76917	3.77195	3.74271	3.79201	3.82767	3.76863		3.8514	3.82618	3.79248		3.78645	3.79569	3.82402	3.76523
Cog4	1	0.694572	0.446903	24	10	0.0180449	5.41471	5.42406	5.41011	5.469	5.41509		5.4085	5.44955	5.47637	5.44958	5.43702	5.41206	5.46584	5.45543	5.40644		5.45883	5.45321	5.31845		5.38184	5.43133	5.35033	5.37384
Zfp87	1	0.694572	0.446903	24	22	0.0179894	3.99428	4.01297	4.06847	3.99664	3.99202		3.98768	4.02197	3.98677	3.94562	3.99297	4.0164	3.9878	4.01334	3.97657		4.02268	4.05878	3.94594		4.01312	3.91892	4.03892	4.10195
Vwa9	1	0.694572	0.446903	24	8	0.0178285	4.03378	4.04988	3.98355	4.01264	4.08879		4.04701	3.99525	4.02371	4.04753	4.03494	4.00976	4.04341	3.96198	4.04047		3.97842	4.05482	4.00302		3.9546	4.00206	4.02759	3.96969
Camk2g	1	0.694572	0.446903	24	20	0.0176157	7.85351	7.88656	7.86422	7.93037	7.89316		7.89231	7.84073	7.82906	7.83678	7.86696	7.88463	7.84757	7.8941	7.85386		7.92828	7.90846	7.86402		7.89187	7.8756	7.96672	7.84645
Limk1	1	0.694572	0.446903	24	14	0.0172466	6.5542	6.48829	6.52724	6.57402	6.57809		6.5123	6.55136	6.56181	6.54224	6.60977	6.53151	6.55163	6.61165	6.56733		6.58495	6.59679	6.52931		6.42803	6.57985	6.60285	6.52745
Eri3	1	0.694572	0.446903	24	0	0.0169958	6.87479	6.94133	6.91664	6.96981	6.90943		6.93469	6.89117	6.93367	6.86294	6.90046	6.88528	6.91065	6.89878	6.86129		6.97406	6.90585	6.87712		6.92092	6.96686	6.95369	6.87018
Pdcd11	1	0.694572	0.446903	24	18	0.0167125	5.54628	5.54939	5.5603	5.52083	5.52017		5.52362	5.56952	5.54528	5.57366	5.54803	5.52576	5.57707	5.54527	5.57954		5.60482	5.56405	5.53719		5.56535	5.61529	5.51247	5.58569
Zfp365	1	0.694572	0.446903	24	4	0.0166401	7.09155	7.19361	7.1064	7.14541	7.09574		7.11404	7.11359	7.16733	7.07275	7.11417	7.08033	7.07114	7.12188	7.07564		7.14235	7.05117	7.0233		7.13559	7.14377	7.05879	7.07704
Lonrf1	1	0.694572	0.446903	24	8	0.0166079	4.71126	4.68541	4.65915	4.60818	4.67262		4.70496	4.6833	4.65617	4.68695	4.63442	4.70128	4.61115	4.64135	4.74359		4.66307	4.6846	4.65724		4.61051	4.58747	4.63998	4.64439
Tbl1xr1	1	0.694572	0.446903	24	20	0.0165683	6.30954	6.39	6.2884	6.3389	6.33404		6.30904	6.31472	6.25462	6.30137	6.31913	6.32583	6.27069	6.34535	6.32665		6.29525	6.35935	6.34668		6.34926	6.22267	6.34503	6.41443
Gna11	1	0.694572	0.446903	24	6	0.0165059	6.96597	6.96454	6.9962	7.03221	7.0028		7.01341	6.98388	7.02525	6.97741	7.00216	6.98605	6.98145	6.96719	6.9484		7.02191	6.9169	6.94263		6.99625	7.00839	6.98109	6.92543
Entpd6	1	0.694572	0.446903	24	2	0.0162801	6.46265	6.51077	6.52477	6.52668	6.48273		6.49265	6.4994	6.48623	6.45138	6.48231	6.49839	6.4066	6.53638	6.42756		6.542	6.45345	6.36643		6.49229	6.47883	6.47404	6.3965
Zfp317	1	0.694572	0.446903	24	2	0.0162081	4.89214	4.87352	4.89729	4.8587	4.87997		4.84107	4.84352	4.77446	4.84692	4.88199	4.88517	4.84986	4.8393	4.83169		4.76292	4.83461	4.85461		4.74378	4.72372	4.90059	4.88719
Itsn1	1	0.694572	0.446903	24	20	0.0161642	8.62433	8.60633	8.58304	8.6253	8.55352		8.58082	8.67251	8.60288	8.60244	8.63557	8.51359	8.55282	8.64736	8.60372		8.65427	8.65022	8.58139		8.60302	8.60684	8.67748	8.64038
Scfd2	1	0.694572	0.446903	24	4	0.0161055	4.17739	4.13629	4.09301	4.19952	4.1424		4.17607	4.13669	4.12316	4.12764	4.13599	4.23732	4.13353	4.16066	4.11299		4.1195	4.12949	4.07024		4.16371	4.14713	4.14837	4.0109
Iws1	1	0.694572	0.446903	24	14	0.0160564	5.67776	5.68275	5.658	5.68314	5.6577		5.6518	5.70402	5.66638	5.69714	5.7391	5.69271	5.68785	5.7466	5.7172		5.66391	5.74593	5.67101		5.7194	5.65913	5.65056	5.74275
Dhx9	1	0.694572	0.446903	24	20	0.0160046	6.91857	6.91726	6.9816	6.92202	6.88396		6.90931	6.9498	6.90146	6.89191	6.93564	6.9262	6.91028	6.96248	6.92219		6.98206	6.95005	6.91059		6.96516	6.8844	6.93085	7.08762
Spred2	1	0.694572	0.446903	24	2	0.015999	5.88238	5.8209	5.85445	5.89157	5.80968		5.85112	5.86059	5.86406	5.81323	5.87134	5.76877	5.80187	5.85314	5.78923		5.81561	5.7804	5.8251		5.79481	5.82783	5.76697	5.86426
2510009E07Rik	1	0.694572	0.446903	24	2	0.0159948	6.11245	6.09843	6.14114	6.11103	6.12712		6.11806	6.06445	6.08388	6.09831	6.10625	6.08383	6.10922	6.08358	6.06585		6.07395	6.08098	6.11948		6.13053	6.05388	6.09657	6.16108
Jak1	1	0.694572	0.446903	24	4	0.0156897	7.43084	7.49327	7.48926	7.48912	7.46627		7.45645	7.48996	7.46301	7.49995	7.46701	7.43428	7.43732	7.46511	7.44761		7.46441	7.45285	7.4191		7.44368	7.48422	7.48283	7.40424
Rad54l2	1	0.694572	0.446903	24	12	0.0152302	5.61754	5.6054	5.58815	5.61105	5.58259		5.61536	5.60699	5.57965	5.64285	5.60902	5.62924	5.62994	5.64536	5.62852		5.62609	5.59962	5.64064		5.62922	5.54023	5.57925	5.64644
Ndrg3	1	0.694572	0.446903	24	0	0.0149164	7.73041	7.8097	7.75816	7.80154	7.75324		7.74575	7.79552	7.74776	7.73694	7.76625	7.72386	7.69859	7.8095	7.71934		7.81462	7.76263	7.73832		7.7389	7.75681	7.84423	7.77094
Hdlbp	1	0.694572	0.446903	24	0	0.0148969	7.79542	7.77232	7.79694	7.78615	7.74813		7.72517	7.80115	7.71563	7.75416	7.76508	7.71421	7.73295	7.76776	7.7311		7.80555	7.79074	7.67923		7.74311	7.75127	7.77975	7.7419
Plekhm2	1	0.694572	0.446903	24	18	0.0145229	6.77586	6.77519	6.67841	6.82038	6.76949		6.77546	6.7489	6.77293	6.75366	6.77225	6.71885	6.79279	6.78132	6.74484		6.8075	6.80721	6.76813		6.72155	6.80683	6.8121	6.77336
Zswim4	1	0.694572	0.446903	24	4	0.0143103	4.84401	4.84496	4.84478	4.79489	4.78917		4.80082	4.81097	4.78279	4.79117	4.76946	4.79612	4.75042	4.79017	4.8438		4.84356	4.7881	4.7376		4.77465	4.76503	4.83301	4.70299
Tpr	1	0.694572	0.446903	24	8	0.014114	7.61054	7.61389	7.64805	7.67841	7.62273		7.64845	7.62705	7.59757	7.65914	7.64476	7.66801	7.64402	7.63775	7.6356		7.64164	7.61873	7.58789		7.60068	7.58264	7.60246	7.66967
Cdk17	1	0.694572	0.446903	24	0	0.013975	6.35871	6.38853	6.35905	6.34123	6.33232		6.35905	6.39279	6.37937	6.34663	6.34356	6.31112	6.29565	6.34426	6.31741		6.37751	6.3623	6.30404		6.48123	6.35727	6.36008	6.35852
Rad23a	1	0.694572	0.446903	24	0	0.0138211	5.92488	5.89801	5.90752	5.963	5.91517		5.9249	5.84536	5.8902	5.85625	5.92135	5.8549	5.90336	5.88536	5.87228		5.92238	5.85989	5.9146		5.86456	5.93226	5.9459	5.85804
Abhd17a	1	0.694572	0.446903	24	14	0.013702	6.05319	6.08216	6.01672	6.0543	6.08949		6.04837	6.0797	6.17396	6.08716	6.06737	6.05649	6.10626	6.07943	6.10154		6.1341	6.06743	6.07819		6.09994	6.17905	6.08921	5.98805
Wasf1	1	0.694572	0.446903	24	2	0.0131278	5.71693	5.77125	5.76238	5.7946	5.74566		5.73221	5.74869	5.71038	5.70641	5.78651	5.76296	5.70123	5.7802	5.71053		5.73036	5.69993	5.71667		5.7369	5.65387	5.73552	5.7538
Btf3	1	0.694572	0.446903	24	4	0.0131179	6.42273	6.44064	6.43195	6.38642	6.41748		6.44626	6.4553	6.53327	6.40434	6.4167	6.38863	6.4134	6.40328	6.35979		6.41544	6.32323	6.43996		6.43664	6.50267	6.36514	6.4055
Mark4	1	0.694572	0.446903	24	18	0.0128147	6.17033	6.15128	6.16144	6.18236	6.1576		6.14149	6.11278	6.10107	6.12623	6.16595	6.12503	6.17029	6.16074	6.17793		6.22804	6.18316	6.12948		6.106	6.14996	6.18407	6.14538
Rapgef1	1	0.694572	0.446903	24	16	0.0127826	7.11423	7.15756	7.13633	7.17124	7.14598		7.13952	7.11252	7.12245	7.1584	7.16974	7.15283	7.16559	7.16271	7.18109		7.18585	7.16024	7.11164		7.16891	7.16	7.16692	7.02164
Qars	1	0.694572	0.446903	24	6	0.0118841	5.14573	5.09079	5.04272	5.09113	5.10594		5.10337	5.09129	5.13628	5.0855	5.08388	5.09489	5.10941	5.05315	5.0962		5.13068	5.03917	5.07057		5.06707	5.06016	5.07756	5.0892
Gria4	1	0.694572	0.446903	24	22	0.0117145	6.90657	6.97058	6.92758	6.92393	6.92201		6.92131	6.95726	6.92549	6.91406	6.95958	6.92177	6.91012	6.96881	6.89405		6.89898	7.00492	6.92668		6.94094	6.93663	6.98565	7.01189
2700094K13Rik	1	0.694572	0.446903	24	22	0.010444	4.16165	4.1229	4.22891	4.15588	4.15523		4.16568	4.15858	4.17284	4.12474	4.14537	4.11046	4.13296	4.16481	4.05927		4.16553	4.09431	4.16213		4.1754	4.17	4.15471	4.16923
Pitx1	1	0.771194	0.512243	24	0	0.804893	0.166122	1.29589	2.08841	-3.1041	1.14956		0.558448	-2.56675	-3.39805	-0.484858	-2.89243	0.820748	0.948678	-3.62563	-3.52095		-1.45233	-1.25361	-0.579842		1.90258	0.791227	-2.04463	-3.46735
Atp2a1	1	0.771194	0.512243	24	6	0.545003	-2.08694	-2.95872	-2.02544	-2.80605	-3.04622		-2.39762	-2.15094	-3.11704	-2.21281	-3.97266	-1.85554	-3.02935	-3.46216	-2.83026		-4.93098	-3.32305	-2.4502		-1.883	-3.15282	-5.98868	-3.88779
Slc13a4	1	0.771194	0.512243	24	6	0.512415	4.60856	4.40227	5.37162	2.35296	4.11386		4.10492	4.1758	2.84924	4.95718	2.89957	4.73509	3.62019	3.5254	3.88389		2.64962	3.43351	3.93893		3.90516	3.63937	2.60505	2.43355
Igf2	1	0.771194	0.512243	24	6	0.461785	6.98544	6.70259	7.56573	5.2097	6.66754		6.40546	6.56306	5.57234	7.17269	5.50773	6.8824	6.06927	5.91	6.24837		5.36947	5.92663	6.19741		6.43284	6.1543	5.23254	5.15894
Anxa1	1	0.771194	0.512243	24	4	0.438974	1.22285	1.75893	2.16129	0.112568	1.50612		1.20902	1.50577	0.565153	1.68982	0.174186	2.13028	1.07365	0.663017	0.72761		0.280085	0.588219	1.11998		1.37817	1.09821	0.241771	-0.344945
Foxc2	1	0.771194	0.512243	24	6	0.422414	2.11582	2.06258	2.63755	-0.145613	1.76751		1.63014	1.99783	1.25487	2.51028	0.812542	2.50309	1.4453	1.46598	1.62401		0.536253	1.19153	1.56106		1.91289	1.72943	0.475878	-0.0674961
Timp1	1	0.771194	0.512243	24	4	0.35565	-1.57891	-1.47508	-1.2803	-5.00669	-1.85369		-2.14232	-1.63443	-2.0603	-1.35421	-2.7022	-1.75123	-2.32078	-2.49993	-2.11706		-2.12101	-2.53871	-2.52564		-1.68549	-1.79465	-2.64529	-3.83471
Alox15	1	0.771194	0.512243	24	22	0.332018	-3.50575	-3.87598	-3.03679	-5.99727	-3.50634		-4.0187	-4.70925	-4.5861	-3.5629	-4.64923	-3.48977	-3.81567	-4.56925	-4.09608		-4.15228	-4.12931	-3.15324		-2.75438	-2.72236	-4.34824	-3.44163
Foxg1	1	0.771194	0.512243	24	6	0.305747	4.03812	3.45504	4.50577	4.34159	3.69162		3.63293	3.85813	3.18709	3.28901	4.0488	4.09138	3.74663	3.82987	3.48097		3.19909	3.54095	3.44189		2.38574	3.20053	3.18752	3.71532
Thbd	1	0.771194	0.512243	24	6	0.290677	4.58861	4.49358	5.11219	3.30685	4.39676		4.23024	4.72358	4.07645	5.00257	3.86324	4.7783	4.1737	4.1461	4.3125		3.61539	4.02283	4.18041		4.45326	4.50195	3.48668	3.2829
Ciita	1	0.771194	0.512243	24	4	0.284101	-0.969704	-1.61534	-0.621938	-2.51932	-1.79223		-1.41771	-1.80412	-2.772	-0.718272	-2.65385	-1.72042	-2.06561	-1.9701	-1.98346		-2.84565	-2.10238	-1.73247		-2.1222	-1.62329	-2.62075	-2.83638
Pkhd1	1	0.771194	0.512243	24	10	0.27908	-3.96155	-5.83338	-4.83997	-4.78475	-4.84382		-4.16637	-4.88577	-5.2834	-3.81952	-4.55405	-4.35758	-4.27257	-4.78344	-3.82066		-5.40234	-4.58688	-3.9793		-4.94873	-5.33929	-4.28656	-5.35559
Tmem252	1	0.771194	0.512243	24	12	0.267797	-1.68272	-2.45418	-0.871982	-1.97088	-1.68184		-2.12858	-1.14061	-0.979253	-1.02228	-1.59216	-2.11011	-1.24328	-0.878336	-1.55431		-1.84487	-1.18184	-1.42565		-1.36776	-1.40715	-2.02275	-2.27686
Lhx6	1	0.771194	0.512243	24	2	0.244108	2.77374	2.03442	2.91796	2.86686	2.36578		1.95302	2.3921	1.00649	1.62314	2.52333	2.61782	2.37126	2.11146	1.58637		1.6105	2.32739	2.37823		1.15	2.0604	1.91581	3.0834
Oas2	1	0.771194	0.512243	24	16	0.233666	-0.898809	-1.4644	-0.847323	-1.87622	-1.32813		-1.34321	-0.943275	-1.62695	-0.718755	-1.44737	-0.761286	-0.770024	-0.832277	-1.28405		-0.886381	-0.981439	-0.724741		-0.997676	-0.45715	-0.900832	-0.885746
Cilp2	1	0.771194	0.512243	24	4	0.215489	0.162332	0.416785	0.997355	-0.0868465	0.0820834		0.436167	0.559744	0.0191572	0.582544	-0.302176	0.567927	-0.0639651	0.277797	0.013992		-0.24449	0.0853091	0.0533815		0.321986	0.452487	-0.480243	-0.826572
Eya1	1	0.771194	0.512243	24	6	0.203974	2.28847	2.34632	2.72803	1.85949	2.31396		2.31007	2.34268	1.92104	2.45641	1.94946	2.52202	2.041	1.93022	2.17146		1.83922	1.98304	2.14936		2.36218	2.09295	1.96617	1.82617
Rbp1	1	0.771194	0.512243	24	6	0.199924	2.85323	2.92259	3.37383	2.07325	2.89083		2.8071	3.01889	2.80056	3.26432	2.396	2.9801	2.6626	2.59464	2.67145		2.41497	2.42901	2.77278		2.99621	2.96578	2.25601	2.30302
Bpifb1	1	0.771194	0.512243	24	0	0.197054	-1.08177	-1.47113	-0.629906	-1.3077	-1.28092		-0.841593	-2.14023	-1.181	-1.68279	-2.49539	-1.68772	-1.37856	-1.88169	-1.83716		-1.53987	-1.41548	-1.6493		-0.928954	-1.40905	-2.25968	-2.27208
Podn	1	0.771194	0.512243	24	8	0.185886	0.749604	0.738292	1.36642	-0.654434	0.634429		0.677509	0.732029	-0.069748	1.40159	0.214305	1.48576	0.584167	0.78236	0.831343		-0.0306704	0.403867	0.734485		0.617009	0.54614	-0.128919	-0.535795
Srp54b	1	0.771194	0.512243	24	6	0.167937	-0.514491	-1.84907	-0.982399	-0.900454	-0.938591		-1.13985	-1.45069	-1.24526	-1.27172	-1.45922	-0.406111	-1.03354	-1.3006	-1.09451		-1.70363	-1.2293	-1.29111		-1.54606	-1.48539	-1.53112	-1.2199
A530072M11Rik	1	0.771194	0.512243	24	18	0.152665	-0.96642	-0.458784	-0.906724	-0.705491	-1.06595		-0.484044	-0.811057	-0.816506	-0.848028	-0.971364	-0.494746	-0.521707	-0.581971	-0.87154		-0.472141	-0.642677	-0.617284		-0.451652	-0.577037	-0.535676	-0.690822
Cuzd1	1	0.771194	0.512243	24	4	0.150573	-0.465367	-1.06466	-1.74982	-1.01346	-1.607		-1.08214	-1.04489	-1.26847	-1.39634	-1.24271	-1.20982	-1.46641	-1.49794	-1.00291		-1.73152	-1.1953	-1.40692		-1.39926	-1.33551	-1.37789	-1.83063
Ttn	1	0.771194	0.512243	24	14	0.148071	3.8898	3.63288	3.99814	3.88904	3.61209		3.91975	3.69255	3.51478	3.75996	3.82862	4.36269	4.1213	4.13098	4.10268		3.89068	3.8791	4.20129		3.64752	3.57985	3.68562	4.04027
Teddm2	1	0.771194	0.512243	24	18	0.141313	-1.21863	-1.21513	-1.42381	-1.63876	-1.75694		-1.45428	-1.06193	-1.19172	-1.28511	-1.45909	-1.44017	-1.48481	-1.08526	-1.20003		-0.916447	-1.01924	-1.58805		-1.56634	-0.836645	-0.94904	-1.1169
Gsc	1	0.771194	0.512243	24	22	0.131125	0.824883	0.971801	0.332336	0.981687	0.786362		0.730021	0.922242	0.743516	0.509458	0.988099	0.344138	0.714717	1.02277	0.499416		0.652266	1.05692	0.942558		-0.94099	1.17063	1.34985	1.05579
Cpxm1	1	0.771194	0.512243	24	6	0.12757	2.96047	3.0028	3.38686	2.72727	3.02298		3.03181	2.77964	2.62159	3.07996	2.66256	3.2377	2.98345	2.77988	2.87431		2.6693	2.70109	2.92221		2.84282	2.78531	2.64737	2.39069
Rbpjl	1	0.771194	0.512243	24	16	0.125225	-0.936315	-1.83611	-1.52049	-1.37971	-1.41624		-1.19076	-1.71328	-1.73583	-1.18664	-1.33252	-1.26073	-1.23748	-1.43006	-1.01367		-1.29948	-1.16742	-0.999177		-1.45477	-1.26449	-1.51011	-0.869679
Trpa1	1	0.771194	0.512243	24	16	0.12452	-0.211449	-0.136875	-0.377493	-0.452438	-0.179552		-0.210361	0.0395708	-0.020969	-0.0592857	-0.399982	-0.172483	0.0797403	-0.196267	-0.411148		0.133681	-0.124282	0.00806349		0.221261	0.0270015	-0.0275392	-0.0574231
1700028E10Rik	1	0.771194	0.512243	24	18	0.122687	-0.971018	-1.40789	-1.22421	-1.06583	-1.33906		-0.909031	-1.41238	-1.76707	-1.11895	-1.21901	-0.806489	-1.29546	-1.10573	-0.831969		-1.0971	-1.10084	-0.632983		-1.34719	-1.16089	-0.715315	-0.807907
Cracr2b	1	0.771194	0.512243	24	18	0.121035	0.833017	0.898312	0.835077	0.379463	1.07509		0.806833	0.840868	0.727055	1.20306	0.886563	1.05246	1.01204	0.844275	1.05672		0.821419	1.08221	1.14003		0.968154	1.08332	1.10759	1.05983
LOC100503496	1	0.771194	0.512243	24	16	0.120995	-0.271342	-0.337202	-0.014241	-0.368111	-0.194922		-0.0590031	-0.393451	-0.201424	-0.279777	-0.185063	0.105371	-0.0238086	-0.0153914	-0.0729759		-0.128664	-0.0746576	0.0935812		-0.0745257	-0.436155	0.0653912	0.231855
Usp18	1	0.771194	0.512243	24	8	0.120762	0.207449	0.326824	1.06813	-0.111779	0.477329		0.333445	0.482587	0.234484	0.86248	-0.0927382	0.568725	0.359683	0.271224	0.355724		0.078915	-0.0103889	0.641375		0.251078	0.35183	0.176188	-0.337209
Olfr1344	1	0.771194	0.512243	24	4	0.117924	0.340563	0.19432	-0.0320705	0.313889	0.118319		0.155719	-0.106359	-0.0968969	-0.0852074	-0.0822723	0.024611	-0.129975	0.0304478	-0.0558095		0.0615978	-0.0624567	-0.19884		-0.28015	-0.219065	0.086072	-0.276743
Gramd1c	1	0.771194	0.512243	24	6	0.116864	1.10164	1.39134	1.29824	1.25784	1.11645		1.25779	1.15024	0.809387	1.15828	1.0196	1.41382	1.03015	1.06905	1.17373		0.876607	0.984965	1.29502		1.06482	0.811131	0.946185	1.06276
Ctxn3	1	0.771194	0.512243	24	20	0.114706	0.846484	0.734264	1.15621	0.695227	0.833425		0.705655	1.05311	0.886574	0.843179	0.643532	0.938255	1.03794	0.768119	0.666771		0.795886	1.02736	1.42384		1.01398	0.828989	1.56913	1.67825
AI506816	1	0.771194	0.512243	24	6	0.112017	-0.505404	-0.515438	-0.474027	-0.718911	-0.835021		-0.731998	-0.455521	-0.65212	-0.609952	-0.528056	-0.824751	-0.527525	-0.711193	-0.606515		-0.847906	-0.85165	-0.712986		-0.764931	-1.04851	-1.23795	-0.703384
1500017E21Rik	1	0.771194	0.512243	24	14	0.111309	-1.17863	-1.37189	-1.87547	-1.76011	-1.58712		-1.31824	-1.5911	-1.10428	-1.28274	-1.32584	-1.20961	-1.34893	-1.28427	-0.891339		-1.27688	-1.66247	-1.05489		-1.22165	-1.27148	-1.2123	-1.2247
2700069I18Rik	1	0.771194	0.512243	24	6	0.109041	-0.0873295	-0.359552	-0.148928	-0.182821	-0.272927		-0.197552	-0.28934	-0.420271	-0.527279	-0.245445	-0.014067	-0.300748	-0.327469	-0.294986		-0.670899	-0.335347	-0.257428		-0.714252	-0.812221	-0.206294	-0.487054
Glipr1	1	0.771194	0.512243	24	16	0.106525	-0.945287	-0.60635	-1.34791	-0.879532	-0.692867		-0.871522	-0.88525	-0.718191	-0.984027	-0.781325	-0.528802	-0.662686	-0.814087	-0.766014		-0.357231	-0.635173	-0.803293		-0.143791	-0.421894	-0.939481	-0.811732
Asb2	1	0.771194	0.512243	24	6	0.10606	1.82326	1.88898	1.94375	1.54654	1.61262		1.7893	1.91553	1.32395	1.90915	1.6281	1.96473	1.79989	1.71153	1.60015		1.59407	1.58644	1.76554		1.65749	1.6526	1.62818	1.19284
Ecm2	1	0.771194	0.512243	24	4	0.104616	2.31517	2.19932	2.48584	1.80768	2.24155		2.12048	2.20182	2.02241	2.40528	1.97337	2.21316	2.02473	1.97573	2.20068		1.93578	2.00991	2.11926		2.26085	2.0311	1.92936	2.07256
4930556M19Rik	1	0.771194	0.512243	24	0	0.1005	-1.29563	-1.08624	-1.08638	-1.44431	-1.41226		-1.07729	-1.51838	-1.52469	-1.26118	-1.82386	-1.16317	-1.48675	-1.6605	-1.28426		-1.65496	-1.41827	-1.21283		-1.12412	-1.42014	-1.42405	-1.35789
Gprc5c	1	0.771194	0.512243	24	2	0.0990122	2.54095	2.62314	2.81033	2.1691	2.36863		2.43193	2.44264	1.98253	2.56354	1.9008	2.56156	2.17764	2.18189	2.38147		2.0998	2.2286	2.38292		2.3988	2.20957	2.18118	1.86758
Dusp9	1	0.771194	0.512243	24	2	0.0981544	-0.795441	-1.05179	-0.884245	-0.803706	-0.986522		-0.857399	-1.22387	-1.06114	-1.36268	-0.870041	-0.907767	-1.12162	-1.35646	-0.819608		-1.22375	-1.20078	-1.12992		-0.736738	-0.97183	-1.09804	-2.01649
Rsad2	1	0.771194	0.512243	24	22	0.0973805	0.709341	0.908973	1.04571	0.255437	0.734909		0.637716	0.763105	0.407476	0.955948	0.296234	0.735415	0.580357	0.528972	0.530424		0.432045	0.767719	0.866797		0.706088	0.705989	1.09367	0.8163
Nr4a1	1	0.771194	0.512243	24	18	0.0966636	3.42909	3.65161	3.6772	3.26598	3.4997		3.46262	3.52008	3.6364	3.52879	3.64198	3.55867	3.48467	3.62943	3.90759		3.54673	3.73341	3.63533		3.97703	3.77987	3.3634	3.8114
Sgcg	1	0.771194	0.512243	24	2	0.0962668	-1.72438	-1.11558	-1.06383	-1.06438	-1.44344		-1.18478	-1.48539	-1.39592	-1.35977	-1.37016	-1.54918	-1.92786	-1.67364	-0.931652		-1.5171	-1.30894	-1.79315		-1.56213	-1.23402	-1.30791	-1.83612
Pex11g	1	0.771194	0.512243	24	4	0.092781	0.00867238	0.0783949	-0.0292386	0.0107209	-0.239407		0.132268	-0.182193	-0.249073	-0.0952315	-0.081842	0.0264125	-0.0897363	-0.239572	-0.0227354		-0.464864	-0.219737	-0.0021979		-0.279686	0.0140712	-0.286921	-0.317814
Htr3a	1	0.771194	0.512243	24	2	0.0918858	2.01673	2.0586	1.99133	2.34675	1.93548		1.89508	2.24228	1.81058	1.72867	2.06386	2.0302	1.77253	2.09158	1.76941		1.81644	1.87064	1.86778		1.31412	1.66205	2.00636	2.09473
Stpg2	1	0.771194	0.512243	24	20	0.0915639	-1.38428	-1.70165	-1.95789	-1.76979	-1.51715		-1.72773	-1.67248	-1.80277	-1.74257	-1.86591	-1.37012	-1.62947	-1.92626	-1.63438		-1.75808	-1.687	-1.25408		-1.46539	-1.67328	-1.33155	-1.1185
Ednra	1	0.771194	0.512243	24	4	0.090835	2.26403	2.34529	2.23826	1.8551	2.10205		2.10306	2.13242	1.99603	2.15311	1.94172	2.19447	2.10712	1.96442	2.02473		1.88944	2.09325	1.94878		2.22	1.9966	1.98151	1.88696
Gm11837	1	0.771194	0.512243	24	20	0.0904136	0.0917005	0.14153	0.470791	0.27418	0.145365		0.256008	0.252161	0.283394	0.198842	-0.0819305	0.416727	0.209678	0.168347	0.308509		0.186523	0.308018	0.594421		0.489305	0.197561	0.615898	0.489608
Fbln2	1	0.771194	0.512243	24	4	0.0898675	2.73135	2.90985	3.12521	2.56513	2.89723		2.7698	2.72817	2.48216	2.89126	2.58114	2.95583	2.70772	2.62385	2.69838		2.59289	2.67487	2.68705		2.89255	2.78986	2.4223	2.4194
Tap1	1	0.771194	0.512243	24	0	0.0896442	2.24516	2.33387	2.61946	2.09916	2.24943		2.32812	2.22297	1.92259	2.30822	1.97561	2.31503	2.27279	2.07078	2.0258		2.12265	2.11007	2.51836		2.14575	2.30759	2.47216	2.15744
Arl11	1	0.771194	0.512243	24	10	0.089644	-1.35593	-1.40948	-1.47272	-1.57816	-1.19646		-1.5208	-1.19887	-1.48334	-1.2657	-1.33457	-1.1381	-1.44865	-1.37696	-1.18199		-1.3996	-1.55791	-1.08598		-1.65603	-1.45654	-1.50855	-1.19031
Slc26a5	1	0.771194	0.512243	24	22	0.0890766	-1.11373	-0.558351	-0.646249	-0.109757	-0.787186		-0.650132	-0.761195	-1.0948	-1.06597	-0.747713	-0.663891	-0.703322	-0.754707	-0.823116		-0.461553	-0.706953	-0.697143		-0.95042	-0.756518	-0.548771	-0.609876
Icam2	1	0.771194	0.512243	24	16	0.0889491	0.721254	0.586603	0.546686	0.307786	0.57064		0.689405	0.66557	0.792696	0.829342	0.368764	0.695952	0.808556	0.568544	0.749671		0.621186	0.702909	1.03198		0.922698	0.582395	0.768306	0.8384
Trim30a	1	0.771194	0.512243	24	8	0.0885785	1.12331	0.875588	1.42154	0.835157	1.0879		1.15852	1.23314	1.10059	1.45417	0.998602	1.04331	1.13397	0.978629	1.14271		0.964567	0.817025	1.29397		0.922072	0.975318	0.886616	1.10901
Cish	1	0.771194	0.512243	24	10	0.0882203	1.91725	2.07175	2.13979	2.26797	2.36237		2.11061	2.10427	2.37748	2.41148	2.10468	2.25549	2.30496	2.19775	2.1349		2.14604	2.27692	1.89628		2.22209	2.31723	1.98405	2.00287
Krt17	1	0.771194	0.512243	24	14	0.0879633	-0.732291	-0.509695	-0.265777	-0.706485	-0.621883		-1.11315	-0.702314	-0.692059	-0.989368	-0.459953	-0.705323	-0.412276	-0.360259	-0.577916		-0.68683	-0.566226	-0.42012		-0.719338	-0.698782	-0.457884	-1.36791
9530082P21Rik	1	0.771194	0.512243	24	6	0.0871503	0.391019	0.250352	0.155319	0.54792	0.412484		0.353064	0.327455	0.17285	0.264419	0.180892	0.337551	0.198589	0.108912	0.247946		-0.0667406	0.300002	0.424671		-0.06669	0.131133	0.514631	0.0835475
Nkapl	1	0.771194	0.512243	24	2	0.0870004	0.111638	0.00925052	-0.0700148	-0.0310904	-0.227669		0.0223844	-0.16731	-0.239087	-0.165275	-0.224162	-0.22501	-0.219245	-0.327796	-0.0636429		-0.0443779	-0.389885	-0.181633		-0.239336	-0.423531	0.115524	-0.188345
Stbd1	1	0.771194	0.512243	24	8	0.0855827	-0.1579	0.0550569	0.417292	-0.0599281	-0.109984		-0.0572348	0.207181	0.225003	0.277991	-0.114641	0.0712181	0.0417395	0.0693695	0.0637974		0.213818	-0.496248	-0.0948238		0.0156738	0.205075	-0.274146	-0.732659
A930006K02Rik	1	0.771194	0.512243	24	22	0.0855513	0.155493	0.186746	-0.0017778	0.276395	0.0595783		0.250846	-0.0346662	-0.0326572	0.115758	-0.182957	-0.0134582	0.183869	-0.0954348	0.00924334		0.0196318	0.226628	0.233556		0.0784795	-0.129813	0.130231	0.396448
Fgf5	1	0.771194	0.512243	24	22	0.0846002	-1.32141	-1.18693	-1.66885	-1.96084	-1.27401		-1.53419	-1.50016	-1.58541	-1.34003	-1.5814	-1.60866	-1.576	-1.9283	-1.3382		-1.76586	-1.25637	-1.41455		-1.85495	-1.13227	-1.23244	-1.11852
Gas1	1	0.771194	0.512243	24	4	0.0841486	3.65513	3.70279	3.92664	3.3644	3.6227		3.58491	3.58332	3.4401	3.7176	3.38448	3.56037	3.48187	3.43919	3.52112		3.46591	3.47539	3.43276		3.59201	3.63878	3.42645	3.29003
Hoga1	1	0.771194	0.512243	24	4	0.0837066	0.793222	0.922808	0.917134	0.83534	0.754735		0.977964	0.71959	0.669052	0.76361	0.679452	0.907017	0.678992	0.717894	0.761469		0.584754	0.551125	1.01432		0.940647	0.519515	0.573564	0.781395
Tgfa	1	0.771194	0.512243	24	6	0.0825455	5.82217	5.71951	5.45322	5.78749	5.71155		5.7176	5.55525	5.63086	5.66102	5.68162	5.67259	5.71168	5.51412	5.67858		5.52806	5.42978	5.67812		5.4604	5.51317	5.46963	5.68423
1700028J19Rik	1	0.771194	0.512243	24	18	0.081885	-1.38224	-1.45264	-1.69533	-1.86091	-1.48376		-1.41499	-1.89419	-1.61707	-1.68545	-1.52219	-1.34977	-1.62491	-1.586	-1.32475		-1.30291	-1.55368	-1.39264		-1.17167	-1.60522	-1.41114	-1.37981
Oas1c	1	0.771194	0.512243	24	20	0.0812483	0.1173	0.472711	0.3655	-0.124566	0.0429292		0.262896	0.146781	0.141643	0.0655349	0.133671	0.0909569	0.250598	0.0980274	0.0905468		0.136836	0.041509	0.524684		0.28003	0.144053	0.341248	0.352749
Tusc5	1	0.771194	0.512243	24	2	0.0786998	-0.286444	-0.67616	-0.215199	-0.298851	-0.441236		-0.433586	-0.664471	-0.479974	-0.912935	-0.825358	-0.281018	-0.595561	-0.539883	-0.668037		-0.783211	-0.514036	-0.380838		-0.524576	-0.444733	-0.714821	-0.647021
P4ha1	1	0.771194	0.512243	24	10	0.0764366	5.5753	5.59481	5.69415	5.54693	5.60305		5.5115	5.89326	6.01055	5.8291	5.79354	5.47347	5.70498	5.76856	5.75459		5.72425	5.72103	5.49495		5.75921	5.87527	5.51474	5.43395
Gadd45b	1	0.771194	0.512243	24	2	0.0750458	2.09443	2.19267	2.09178	1.87438	2.04963		1.88336	1.99471	1.93976	1.98565	1.84179	1.97616	2.07953	1.84417	1.85089		1.83004	1.83619	2.10176		2.12331	1.96806	1.81621	2.05974
Rpl37rt	1	0.771194	0.512243	24	16	0.0746544	-0.440893	-0.553113	-0.716365	-1.08463	-0.576911		-0.627589	-0.602466	-0.471334	-0.57717	-0.521109	-0.394056	-0.524485	-0.555165	-0.450487		-0.344955	-0.727598	-0.366364		-0.172177	-0.50815	-0.680805	-0.0737897
Rfx2	1	0.771194	0.512243	24	6	0.073977	3.11623	3.01843	3.16551	3.18219	3.03024		3.14082	2.91298	2.97136	3.04432	2.89815	3.08879	3.01161	2.9681	3.10886		3.00877	2.92506	2.96389		2.91541	2.96113	2.86606	2.79166
Jpx	1	0.771194	0.512243	24	18	0.0729739	2.13945	2.15599	1.85967	1.99346	2.038		2.04053	1.95289	1.8381	2.08388	1.97939	2.22216	2.04066	2.12433	2.15087		1.98819	2.11847	2.32536		2.05694	1.97707	2.25038	2.31118
Nrl	1	0.771194	0.512243	24	2	0.0721479	0.72899	0.479135	0.790486	0.871945	0.791108		0.763955	0.46366	0.580783	0.619343	0.517649	0.500651	0.442574	0.607612	0.518779		0.543851	0.614669	0.5822		0.492272	0.645883	0.720936	0.371563
Wdr76	1	0.771194	0.512243	24	12	0.0720753	1.24061	1.27258	1.08457	1.27909	1.27632		1.31372	1.44245	1.44568	1.46321	1.44043	1.25673	1.36249	1.36055	1.4069		1.25244	1.42757	1.46482		1.3219	1.22317	1.41874	1.61455
Gpr37	1	0.771194	0.512243	24	8	0.0715131	7.00428	6.97428	6.57719	6.96842	7.06945		6.98439	6.77723	6.99625	6.99586	7.00817	6.91833	7.04814	6.77565	7.02542		6.80391	6.82131	7.00904		6.88464	6.80423	6.7904	6.8557
Slamf9	1	0.771194	0.512243	24	18	0.0712894	-1.0384	-1.14523	-1.07785	-1.53451	-1.20363		-1.36162	-1.27046	-1.84887	-0.996185	-1.26856	-1.09614	-1.10491	-1.30872	-1.14261		-1.27551	-0.97703	-0.94587		-1.12403	-1.16342	-0.849114	-1.1071
Slc25a38	1	0.771194	0.512243	24	12	0.068954	4.63871	4.6594	4.66836	4.61211	4.67133		4.6433	4.8051	4.94737	4.79028	4.78793	4.63169	4.78599	4.76039	4.76161		4.77878	4.7374	4.64396		4.78872	4.89791	4.68326	4.49815
Camk1g	1	0.771194	0.512243	24	8	0.0673312	5.28132	5.47683	5.31876	5.40064	5.4441		5.47839	5.59482	5.73134	5.57113	5.44625	5.47806	5.47914	5.46417	5.41586		5.6646	5.38599	5.24427		5.72653	5.48225	5.37237	5.2757
Dlx6os1	1	0.771194	0.512243	24	20	0.0666213	2.83063	2.31015	2.80783	2.56435	2.6203		2.6382	2.79693	2.56687	2.74818	2.75955	2.60346	2.55786	2.68418	2.77755		2.55497	2.98973	2.84115		2.71452	2.70129	2.99249	3.17124
Adgrv1	1	0.771194	0.512243	24	18	0.0663831	3.98222	3.91184	4.1274	4.00601	3.914		4.08081	3.90207	3.87482	4.04751	3.84992	4.10227	4.10013	3.83703	4.18159		4.01088	4.13053	4.1244		4.23617	4.07193	4.02986	3.96199
Clgn	1	0.771194	0.512243	24	12	0.065849	2.2949	2.0882	1.92477	2.32694	2.17184		2.24404	2.14168	2.24675	2.24472	2.26897	2.23823	2.37971	2.08122	2.44392		2.11112	2.34539	2.24112		2.02221	2.09308	2.1516	2.37735
Nr4a2	1	0.771194	0.512243	24	2	0.0658246	2.06134	2.18933	2.15898	2.56514	2.02868		1.87037	2.16324	1.65161	1.69959	2.07522	2.06589	1.57821	2.15637	2.0654		2.02933	2.0321	1.95316		1.86283	1.95931	1.94246	2.11872
Ptger2	1	0.771194	0.512243	24	18	0.0650129	0.491516	0.799658	0.807371	0.552562	0.571343		0.624512	0.841531	0.700483	0.699402	0.74621	0.681774	0.740995	0.724647	0.729404		0.870341	0.724972	0.727745		0.874929	0.847786	0.901935	0.622192
Ttll9	1	0.771194	0.512243	24	2	0.064218	1.6565	1.69565	1.6373	1.80716	1.40566		1.79979	1.56206	1.52221	1.48855	1.49637	1.64008	1.50581	1.42111	1.66438		1.37485	1.51182	1.59586		1.45446	1.30467	1.56657	1.65929
Skap1	1	0.771194	0.512243	24	0	0.0639058	0.858763	0.810327	0.687272	0.928935	0.859493		0.835984	0.793793	0.918655	0.685117	0.84028	0.711443	0.668016	0.778753	0.723321		0.816212	0.699888	0.764986		0.930657	0.629114	0.892553	0.904005
Fmo1	1	0.771194	0.512243	24	18	0.0633185	3.1027	3.15811	3.41746	3.08238	3.12088		3.17031	3.13714	3.17701	3.25062	2.99787	3.19035	3.27496	2.99136	3.26655		3.23441	3.17025	3.28848		3.52896	3.36697	3.20552	3.16213
Lrrn4	1	0.771194	0.512243	24	20	0.0612916	1.63985	1.73492	1.64497	1.57909	1.6988		1.72009	1.81109	1.7586	1.77889	1.54672	1.68193	1.64671	1.69356	1.63974		1.95311	1.68015	1.83403		1.81546	1.80898	2.11714	1.9125
Hnrnpdl	1	0.771194	0.512243	24	4	0.0612566	6.41593	6.35839	6.34264	6.3808	6.4313		6.4755	6.23746	6.27256	6.29284	6.32193	6.52978	6.3293	6.29316	6.35985		6.13132	6.27506	6.42277		6.16334	6.15814	6.27147	6.36679
Fcgr2b	1	0.771194	0.512243	24	4	0.0610729	0.886937	1.06074	1.09376	0.795314	0.955348		0.938167	1.07495	0.968859	1.20248	0.785677	0.880288	0.937106	0.673147	0.937892		0.792479	0.784256	0.985169		1.03078	0.824837	0.939716	0.894851
S100b	1	0.771194	0.512243	24	14	0.0609963	6.66695	6.60832	6.37558	6.523	6.66136		6.65164	6.63125	6.85507	6.79506	6.73857	6.60236	6.78867	6.57273	6.79888		6.65047	6.56471	6.79515		6.7088	6.68516	6.5996	6.81226
Rbfox1	1	0.771194	0.512243	24	18	0.0604719	6.86871	7.02453	6.8118	6.86243	6.94522		6.90985	6.96536	6.97604	6.89794	6.89242	6.94356	6.8776	6.97906	6.88612		7.07241	7.05088	6.88858		7.14985	7.00036	7.06164	7.03808
Manf	1	0.771194	0.512243	24	8	0.0596774	5.92413	5.95809	5.99899	5.91023	5.89894		5.8808	6.14678	6.27924	6.05729	6.08246	5.76075	6.04226	5.98967	5.94839		5.95786	5.90485	5.83723		5.95751	6.19424	5.74674	5.70964
Zfp36	1	0.771194	0.512243	24	14	0.0594492	1.00791	1.01416	0.845413	0.802911	1.0113		0.79682	1.09876	1.05293	1.09199	0.833371	1.09771	0.933125	1.06339	1.1892		1.02725	1.10574	1.02565		1.07082	0.866545	0.933585	1.19467
Polr3g	1	0.771194	0.512243	24	18	0.0590263	1.28809	1.17645	1.01063	1.10662	1.24615		1.11359	1.1195	1.16762	1.07482	1.21814	1.21753	1.23308	1.17987	1.21967		1.3813	1.24499	1.12402		1.2715	0.989555	1.30178	1.46107
Ppap2c	1	0.771194	0.512243	24	4	0.0588092	3.19604	3.10762	3.31431	3.34509	3.2543		3.28611	3.05789	3.08111	3.10874	3.17695	3.26814	3.23986	3.08644	3.10824		3.09887	3.02373	3.26151		3.13893	3.12752	3.05339	3.03902
Scd3	1	0.771194	0.512243	24	18	0.0587139	1.60077	1.61834	1.3748	1.51234	1.56394		1.46212	1.54171	1.70829	1.46728	1.58597	1.27728	1.65019	1.41416	1.66194		1.59408	1.58957	1.68381		1.55076	1.59639	1.56103	1.83659
Gm11744	1	0.771194	0.512243	24	22	0.058451	0.259957	-0.0596767	0.238062	-0.106551	0.133582		0.051313	0.127482	0.0702665	-0.0466229	0.180743	-0.142339	-0.156916	-0.0226032	0.0820749		-0.0900667	0.145872	0.199026		0.0358524	0.179044	0.0882981	0.362014
Igdcc3	1	0.771194	0.512243	24	12	0.0583299	0.958761	1.00405	1.10082	1.02181	1.05718		1.15537	1.07114	1.03813	1.14062	1.14837	1.21887	1.34633	0.947664	1.15363		1.10574	1.29027	1.10537		1.26501	1.0147	1.33804	0.918937
Elovl2	1	0.771194	0.512243	24	2	0.0572353	3.07214	3.20082	3.11335	3.21285	3.16921		3.11329	3.1735	2.93444	3.17359	3.0918	3.17121	3.01535	3.08556	3.04297		3.02904	2.9886	3.12943		2.92915	2.80873	3.29026	3.19009
Atrnl1	1	0.771194	0.512243	24	18	0.0563088	6.25236	6.39379	6.24929	6.2337	6.30173		6.28497	6.32938	6.32515	6.31095	6.26604	6.30418	6.25817	6.3508	6.30167		6.43164	6.41496	6.25138		6.4866	6.41574	6.41	6.3495
Lzts1	1	0.771194	0.512243	24	6	0.0547326	3.84378	3.91697	3.84488	4.00925	3.92873		3.86616	4.06358	4.02311	3.98044	3.94681	3.90998	3.85132	3.9077	3.82044		3.9283	3.87196	3.71003		4.0205	4.09097	3.69473	3.72506
Snhg18	1	0.771194	0.512243	24	2	0.0545411	0.394993	0.615193	0.59401	0.40458	0.562781		0.377694	0.579884	0.423894	0.507367	0.231604	0.524983	0.4401	0.0517713	0.533623		0.384868	0.480494	0.286908		0.537808	0.452826	0.274699	0.470076
Aass	1	0.771194	0.512243	24	18	0.0543132	2.72603	2.75817	2.66687	2.62406	2.68858		2.707	2.85138	2.7191	2.90106	2.77217	2.5908	2.69174	2.70498	2.75339		2.81442	2.83198	2.72117		3.02268	2.90861	2.80548	2.79753
Asb16	1	0.771194	0.512243	24	22	0.0540427	1.82676	1.9104	1.90561	1.93878	1.95085		1.84433	1.9089	1.71114	1.75658	1.90365	1.84448	1.72313	1.90197	1.80787		1.96137	1.87191	1.98008		1.69985	1.77555	2.19895	2.16349
Tssk4	1	0.771194	0.512243	24	0	0.0538203	-0.927187	-1.16241	-1.52066	-0.786514	-1.22408		-1.27	-1.16807	-1.53129	-1.22311	-1.34644	-1.12421	-1.58622	-1.248	-0.996099		-1.20007	-1.23853	-1.15816		-1.30318	-0.976979	-1.10318	-1.1831
Mgme1	1	0.771194	0.512243	24	12	0.0535086	2.72606	2.78572	2.7617	2.78766	2.82539		2.74452	2.96575	3.04592	2.91646	2.99299	2.64833	2.86507	2.9253	2.8502		2.88666	2.94219	2.81213		2.94152	3.0688	2.84437	2.80978
4930579K19Rik	1	0.771194	0.512243	24	20	0.0527343	0.080834	-0.0472513	-0.437576	-0.0727476	-0.0747646		0.0700613	-0.365774	-0.11885	-0.0109388	-0.181985	-0.233179	-0.0731358	-0.0954023	0.0586179		0.00793785	-0.0201762	0.144639		0.00907207	-0.102961	-0.163461	0.267652
Zfp558	1	0.771194	0.512243	24	0	0.0519745	2.22222	2.14005	2.30418	2.30253	2.21029		2.2288	2.15422	1.96938	2.13114	2.18879	2.29089	2.08071	2.202	2.11559		2.02064	2.30699	2.16675		2.13665	2.03531	2.27801	2.3432
Kif6	1	0.771194	0.512243	24	2	0.0514654	3.2486	3.24273	3.08182	3.27928	3.12117		3.2834	3.03043	3.069	3.17851	3.06581	3.04313	3.07741	2.94339	3.20203		3.01632	2.99041	3.25446		2.98943	3.04628	3.15988	3.17642
Kcng2	1	0.771194	0.512243	24	18	0.0513396	3.22614	3.17941	3.09711	3.3198	3.1764		3.13814	3.32394	3.2608	3.1383	3.28011	3.20283	3.21748	3.32875	3.24689		3.37163	3.32603	3.21315		3.11653	3.26896	3.48985	3.2969
Map4k4	1	0.771194	0.512243	24	12	0.051108	7.48659	7.36678	7.28308	7.36308	7.40603		7.36417	7.32689	7.47322	7.44345	7.45764	7.38486	7.54188	7.35083	7.55887		7.38427	7.39974	7.45013		7.47375	7.48325	7.23199	7.34746
Kdelc2	1	0.771194	0.512243	24	8	0.0505617	3.19969	3.4227	3.48176	3.26189	3.38755		3.33521	3.4079	3.35017	3.41037	3.33402	3.41838	3.38129	3.33834	3.24625		3.29614	3.24804	3.32138		3.4226	3.27394	3.27809	3.23803
Trpc3	1	0.771194	0.512243	24	18	0.0505562	3.55357	3.55269	3.42733	3.68017	3.52631		3.44296	3.47519	3.39175	3.37428	3.5239	3.48257	3.61882	3.62495	3.38287		3.41776	3.69362	3.62506		3.18638	3.55753	3.57307	3.59974
Tfr2	1	0.771194	0.512243	24	4	0.0504314	2.42444	2.46609	2.34151	2.62163	2.49502		2.47861	2.42759	2.37428	2.28309	2.39818	2.57886	2.36511	2.44845	2.35613		2.321	2.39158	2.45113		2.20927	2.24828	2.49821	2.39754
Gm5141	1	0.771194	0.512243	24	18	0.050179	1.50412	1.52243	1.61679	1.71929	1.48235		1.57765	1.56288	1.49476	1.61888	1.49193	1.67747	1.58351	1.57623	1.69663		1.57311	1.68984	1.63279		1.56985	1.61063	1.57527	1.85476
Celrr	1	0.771194	0.512243	24	4	0.0497367	0.370503	0.219294	0.660215	0.477821	0.397929		0.550683	0.492344	0.435548	0.607485	0.26686	0.329183	0.30215	0.174246	0.346075		0.105543	0.258845	0.594518		0.487657	0.379637	0.398767	0.562676
Pop5	1	0.771194	0.512243	24	14	0.0491356	4.18895	4.23194	4.13721	4.197	4.23102		4.22086	4.32665	4.58108	4.29646	4.31834	4.18536	4.39849	4.29035	4.29161		4.43816	4.27986	4.26782		4.50124	4.57354	4.18759	4.29852
Rln1	1	0.771194	0.512243	24	2	0.048539	0.337321	0.472393	0.302181	0.497553	0.305436		0.352328	0.369889	0.460761	0.166027	0.310525	0.362239	0.326961	0.258132	0.224483		0.319878	0.0426581	0.305497		-0.240271	0.630861	0.38524	0.316251
Rccd1	1	0.771194	0.512243	24	14	0.0476788	2.932	2.96696	2.75356	2.83982	2.82572		2.94664	2.75733	2.82874	2.80575	2.81876	3.02755	3.03324	2.80675	3.11873		2.88107	3.02939	2.99677		2.69568	2.78663	3.02334	2.90566
Tmem144	1	0.771194	0.512243	24	18	0.0475608	2.92765	2.89907	2.54088	2.87945	2.85169		2.84774	2.93223	2.89132	2.9471	2.97414	2.69016	2.96201	2.78667	2.94341		2.94616	2.88143	3.07807		2.95858	2.85147	2.98566	3.1185
Opn3	1	0.771194	0.512243	24	2	0.0457724	2.91389	2.64092	2.98072	2.82244	2.73299		2.74578	2.74591	2.4809	2.65612	2.78667	2.7685	2.70655	2.68105	2.63198		2.63508	2.68655	2.7756		2.60161	2.67741	2.90193	2.61184
Nxph1	1	0.771194	0.512243	24	0	0.045637	5.10434	5.13594	4.98878	5.07876	5.01766		5.08218	5.04305	5.04959	5.02108	5.00164	4.87777	4.85703	5.05241	5.00795		4.93102	5.08556	5.01764		4.90353	5.0033	5.14615	5.15659
Ppp1r14b	1	0.771194	0.512243	24	10	0.0451746	4.11112	3.92657	4.0636	3.91028	4.09622		4.07833	4.0804	4.31549	4.12013	4.13138	4.02085	4.21114	4.00331	4.11027		4.05694	4.00431	4.10183		4.16681	4.2016	4.00204	3.89783
Cyp4f17	1	0.771194	0.512243	24	20	0.0451191	3.08617	3.08505	3.2644	3.14503	2.9597		3.12395	3.09819	2.93273	2.98819	2.98718	3.18766	3.14107	3.05188	3.13208		3.12351	3.1138	3.20264		2.99232	3.17174	3.15901	3.09565
Haus4	1	0.771194	0.512243	24	0	0.0446	1.57649	1.54918	1.65891	1.52379	1.62353		1.61201	1.43193	1.46202	1.50219	1.51206	1.55888	1.50063	1.53126	1.46819		1.45969	1.54642	1.67194		1.4998	1.50704	1.63265	1.69782
Amn	1	0.771194	0.512243	24	2	0.0442488	2.77624	2.66144	2.67357	2.79386	2.73445		2.71645	2.72234	2.73753	2.57515	2.65692	2.611	2.59623	2.75593	2.53134		2.63092	2.66995	2.71143		2.53019	2.60689	2.78037	2.70282
Tirap	1	0.771194	0.512243	24	20	0.0438632	1.66267	1.65903	1.64043	1.39691	1.66278		1.52256	1.45139	1.48627	1.64808	1.51057	1.51076	1.63779	1.4187	1.65215		1.44943	1.66434	1.67609		1.71011	1.52663	1.64666	1.65819
Lacc1	1	0.771194	0.512243	24	10	0.0435422	1.59846	1.59695	1.75452	1.42312	1.60233		1.61109	1.6112	1.46442	1.84683	1.50139	1.80702	1.75569	1.6254	1.68556		1.42735	1.62326	1.80594		1.56048	1.62722	1.54075	1.53373
Rpl31	1	0.771194	0.512243	24	20	0.0433901	6.9238	6.89067	6.89969	6.71915	6.87526		6.89146	6.95608	7.0438	6.85633	6.93926	6.79828	6.92464	6.86289	6.86075		7.01793	6.83915	7.02758		7.03029	7.08427	6.90412	7.23254
Ankrd28	1	0.771194	0.512243	24	14	0.0432295	5.68394	5.65159	5.55088	5.70161	5.6609		5.66181	5.61513	5.56197	5.73165	5.6671	5.75888	5.7436	5.67626	5.7568		5.60283	5.68069	5.78078		5.66951	5.57228	5.60736	5.67092
Cfdp1	1	0.771194	0.512243	24	0	0.043082	5.48663	5.44475	5.52898	5.38992	5.43754		5.44903	5.47139	5.48684	5.37966	5.47892	5.36929	5.37915	5.39174	5.3764		5.45014	5.34163	5.41807		5.46764	5.47612	5.32153	5.63571
Kif17	1	0.771194	0.512243	24	20	0.0430569	4.55708	4.62738	4.64243	4.68286	4.52923		4.63773	4.46967	4.46423	4.53474	4.48328	4.6587	4.59606	4.57965	4.58559		4.73282	4.55273	4.57472		4.61529	4.59281	4.65028	4.56634
Magel2	1	0.771194	0.512243	24	6	0.0422731	6.5488	6.57353	6.60624	6.59786	6.51221		6.56849	6.51318	6.50383	6.49547	6.55491	6.62356	6.5348	6.56229	6.60068		6.53802	6.4562	6.43347		6.50871	6.50961	6.29695	6.25364
Rnls	1	0.771194	0.512243	24	4	0.0422509	0.690901	0.651857	0.514601	0.591564	0.63663		0.59539	0.419177	0.608513	0.490248	0.504729	0.464037	0.49054	0.444977	0.617999		0.445546	0.47814	0.574492		0.479422	0.36169	0.596622	0.455076
Amer1	1	0.771194	0.512243	24	18	0.0422418	4.09692	4.01642	4.08983	3.97945	4.01306		4.02405	4.05693	3.99144	3.95802	4.0269	4.08667	4.04147	4.08442	4.08587		4.12954	4.1852	4.01219		4.05008	3.94319	4.14247	4.16688
Ranbp17	1	0.771194	0.512243	24	18	0.0417448	3.3843	3.31262	3.41937	3.47022	3.3348		3.45601	3.33855	3.27317	3.29705	3.40103	3.50245	3.47329	3.44629	3.39384		3.41488	3.49833	3.48475		3.25081	3.39052	3.47763	3.46234
D030056L22Rik	1	0.771194	0.512243	24	10	0.0415095	4.04818	4.08965	4.08487	4.03716	4.09482		4.06488	4.18989	4.27196	4.15102	4.24206	3.99487	4.13576	4.15127	4.06673		4.11981	4.0598	4.04355		4.171	4.17502	4.01419	4.04559
Calb1	1	0.771194	0.512243	24	22	0.0408858	7.24218	7.47996	7.27111	7.37862	7.31201		7.35358	7.3873	7.41721	7.27637	7.2748	7.30885	7.26145	7.3208	7.23527		7.41538	7.2703	7.31099		7.49211	7.40173	7.38214	7.38112
Sez6	1	0.771194	0.512243	24	18	0.0407122	6.47096	6.50402	6.48909	6.5122	6.57362		6.52519	6.53745	6.5416	6.56871	6.56438	6.47081	6.44821	6.54894	6.55735		6.62032	6.63828	6.52058		6.59237	6.57045	6.77679	6.62629
Zfr2	1	0.771194	0.512243	24	22	0.0406571	6.36784	6.34939	6.39003	6.39876	6.28758		6.2994	6.27583	6.15194	6.21396	6.28487	6.33594	6.28573	6.29082	6.34546		6.34245	6.39463	6.2651		6.22292	6.29325	6.41407	6.24274
Immp1l	1	0.771194	0.512243	24	8	0.040433	3.6197	3.77276	3.66591	3.60762	3.71244		3.74479	3.75885	3.82758	3.79906	3.77268	3.6648	3.69557	3.70954	3.59981		3.54538	3.60921	3.73392		3.70967	3.75788	3.62593	3.72524
Mettl23	1	0.771194	0.512243	24	0	0.0404023	2.64573	2.54457	2.44641	2.58668	2.47789		2.49873	2.62873	2.62932	2.52954	2.41985	2.45221	2.51418	2.43412	2.47836		2.5361	2.42996	2.4967		2.55141	2.60669	2.43451	2.56305
Fkbp9	1	0.771194	0.512243	24	6	0.0403571	5.31506	5.43323	5.49228	5.24455	5.44797		5.3835	5.32023	5.32865	5.52154	5.3088	5.4174	5.41061	5.29092	5.37812		5.29184	5.25836	5.37471		5.46251	5.37731	5.16885	5.16502
AF251705	1	0.771194	0.512243	24	14	0.0402155	0.52151	0.753806	0.508751	0.563977	0.512267		0.616429	0.725414	0.709472	0.804726	0.664076	0.5868	0.659082	0.619068	0.810098		0.56749	0.643596	0.845723		0.742289	0.627372	0.602208	0.792537
Nprl3	1	0.771194	0.512243	24	16	0.0394972	4.58445	4.60863	4.54744	4.65649	4.60633		4.60208	4.53643	4.49757	4.58742	4.55962	4.7019	4.66448	4.65274	4.66943		4.67015	4.66321	4.67047		4.51996	4.55978	4.69783	4.51665
Pgf	1	0.771194	0.512243	24	22	0.0391172	1.93885	1.91546	2.02795	1.96404	2.0029		2.048	1.74955	1.85435	1.84595	1.94245	1.98768	1.99136	1.81267	1.93132		1.93885	1.85034	2.06768		2.01657	2.03595	2.09975	1.86799
Pms2	1	0.771194	0.512243	24	4	0.0388844	3.91426	3.9068	3.9315	3.9319	3.88219		3.98547	3.84098	3.80369	3.89128	3.82199	4.00214	3.83224	3.90048	3.88973		3.79057	3.8652	3.89237		3.71738	3.80788	3.91426	3.80522
Gabrg1	1	0.771194	0.512243	24	4	0.0384164	6.52313	6.53649	6.54692	6.61984	6.51763		6.53887	6.59935	6.48909	6.48118	6.5544	6.55539	6.39158	6.5898	6.46585		6.43959	6.47342	6.53445		6.41994	6.43575	6.54346	6.66907
Amacr	1	0.771194	0.512243	24	18	0.0382964	3.14553	3.29584	3.30406	3.25087	3.21525		3.19356	3.26501	3.31457	3.23047	3.29343	3.14374	3.3051	3.25035	3.28328		3.34272	3.30072	3.21951		3.39735	3.45619	3.30502	3.05891
Fbxw7	1	0.771194	0.512243	24	18	0.0379642	6.22342	6.35424	6.18954	6.23087	6.27664		6.30028	6.33695	6.38554	6.31144	6.30571	6.31012	6.30314	6.35667	6.28156		6.39321	6.36266	6.26321		6.40297	6.35915	6.34702	6.40534
Fgf14	1	0.771194	0.512243	24	22	0.0378923	5.6653	5.66584	5.77483	5.72615	5.63917		5.63315	5.68411	5.61119	5.57699	5.65331	5.68159	5.59535	5.72915	5.65163		5.62266	5.75579	5.68674		5.64511	5.57832	5.74423	5.90246
Haus7	1	0.771194	0.512243	24	6	0.0375102	2.85199	2.90413	2.90823	2.71874	2.81745		2.92312	2.82694	2.86207	2.86841	2.78697	2.79892	2.85453	2.76148	2.80994		2.76593	2.73672	2.88707		2.75239	2.82723	2.79894	2.75692
1700123O20Rik	1	0.771194	0.512243	24	8	0.0370761	3.96822	4.01365	4.03406	3.96852	4.03707		3.99015	4.10879	4.2024	4.06246	4.12742	3.96776	4.08237	4.0214	4.01961		4.01728	4.01507	3.96752		4.04949	4.20685	3.96939	3.85683
Tmem176b	1	0.771194	0.512243	24	2	0.0369529	5.58583	5.66442	5.7776	5.58915	5.63552		5.64893	5.55865	5.57034	5.62391	5.53357	5.60821	5.63312	5.50116	5.54142		5.58437	5.46673	5.59452		5.66489	5.69827	5.49106	5.4513
Elmod1	1	0.771194	0.512243	24	0	0.036863	6.63538	6.5971	6.69442	6.6715	6.59777		6.59302	6.7035	6.56346	6.55058	6.67441	6.60164	6.52641	6.66309	6.54237		6.55944	6.6105	6.61305		6.46565	6.56355	6.73075	6.72452
Bcar3	1	0.771194	0.512243	24	6	0.0366801	4.01901	4.10877	4.21402	4.12684	4.07968		4.09059	4.06006	4.06585	4.24118	4.02763	3.96991	4.07254	4.02636	4.09322		4.06006	3.93194	4.05233		4.00227	4.06894	4.02781	3.87902
Reep3	1	0.771194	0.512243	24	10	0.0361842	5.5704	5.50744	5.40844	5.37954	5.54802		5.47347	5.44882	5.48963	5.5705	5.51103	5.56677	5.55678	5.48067	5.58433		5.41251	5.46572	5.56949		5.5228	5.33054	5.39869	5.62218
Gtf2a2	1	0.771194	0.512243	24	20	0.036179	3.56298	3.5515	3.58486	3.43294	3.52313		3.56146	3.42711	3.37312	3.48896	3.50186	3.61375	3.53642	3.52662	3.48342		3.36132	3.60254	3.65368		3.50509	3.55229	3.56011	3.69847
Zfp189	1	0.771194	0.512243	24	10	0.0361293	3.09426	3.22706	3.22717	3.05338	3.2336		3.18027	3.1256	3.29361	3.18614	3.20166	3.20445	3.20535	3.19978	3.20494		3.11603	3.16867	3.1338		3.19828	3.10602	2.96324	3.27683
Adamts18	1	0.771194	0.512243	24	0	0.0358228	2.02194	2.05251	2.12415	2.23525	2.14171		2.08883	1.999	1.95565	1.97454	1.94505	2.08899	2.00751	2.10246	1.89484		2.09648	2.08928	2.05775		2.01294	2.05124	2.13955	2.02276
Lrp5	1	0.771194	0.512243	24	4	0.0354215	4.4374	4.49274	4.60223	4.35205	4.51965		4.37628	4.45047	4.37031	4.52945	4.30558	4.45029	4.40245	4.31216	4.41869		4.37522	4.36803	4.39612		4.57497	4.44265	4.40801	4.22178
Fmnl3	1	0.771194	0.512243	24	16	0.0353822	3.94815	3.84214	3.84955	3.7943	3.89429		3.90976	3.73701	3.80496	3.94421	3.78715	3.91452	3.93546	3.89211	3.96122		3.87816	3.91885	3.99954		3.93568	3.88577	3.8916	3.8158
Aagab	1	0.771194	0.512243	24	12	0.0351398	5.64227	5.65418	5.66729	5.70558	5.66468		5.70476	5.74141	5.83856	5.75788	5.73762	5.66997	5.75782	5.72802	5.7338		5.76763	5.69623	5.65986		5.75816	5.78308	5.67521	5.60759
Trim13	1	0.771194	0.512243	24	12	0.0351136	2.9044	2.94107	2.79385	2.78788	2.98063		2.87981	2.79894	2.95335	2.85346	2.89442	3.00794	3.00082	2.82657	3.01201		2.84859	2.92744	2.94444		2.91309	2.75865	2.89906	2.97711
AI118078	1	0.771194	0.512243	24	18	0.0348315	2.92482	3.10297	3.03787	3.15826	2.9983		3.01791	3.10177	3.07746	3.01007	3.01074	3.10425	3.02823	3.14481	3.0509		3.15147	3.11476	3.05933		3.21654	3.21571	3.10008	2.89927
Kdm6b	1	0.771194	0.512243	24	14	0.0347286	6.10041	6.05928	6.14291	6.00593	6.08228		6.10971	5.99577	6.07168	6.0932	6.06521	6.1337	6.14385	6.12186	6.19203		6.20334	6.12871	6.05024		6.14771	6.07056	6.0009	6.08069
Gpcpd1	1	0.771194	0.512243	24	8	0.0343535	5.29734	5.32414	5.36226	5.34876	5.35178		5.38294	5.33901	5.23166	5.41098	5.31635	5.48844	5.29507	5.4034	5.34593		5.14668	5.37042	5.33973		5.15853	5.05483	5.29837	5.35486
Mrgbp	1	0.771194	0.512243	24	12	0.0343437	3.36547	3.39475	3.30514	3.39322	3.40833		3.45655	3.3483	3.43711	3.36124	3.44952	3.48264	3.38629	3.43608	3.56936		3.38031	3.59755	3.39104		3.32758	3.48914	3.43483	3.36924
U2af1l4	1	0.771194	0.512243	24	4	0.0340691	4.36013	4.32834	4.36029	4.2521	4.29484		4.39732	4.30157	4.39231	4.26735	4.32536	4.30527	4.33333	4.2307	4.28666		4.27861	4.20023	4.32511		4.24755	4.39307	4.29666	4.17929
Dut	1	0.771194	0.512243	24	2	0.0336485	4.25857	4.24383	4.23575	4.16404	4.23131		4.21683	4.25373	4.30897	4.18373	4.26166	4.1	4.17298	4.18662	4.15831		4.18963	4.14161	4.22727		4.17216	4.32109	4.19909	4.24636
Srp14	1	0.771194	0.512243	24	20	0.0334596	5.2404	5.19538	5.25294	5.00468	5.19064		5.2173	5.23228	5.34366	5.18701	5.2651	5.13213	5.22031	5.21657	5.19533		5.31913	5.19795	5.31707		5.49893	5.36172	5.11794	5.55406
Pank4	1	0.771194	0.512243	24	14	0.0333283	5.13484	5.07418	5.03919	5.08332	5.05332		5.00369	5.18042	5.17084	5.11015	5.10029	5.0626	5.16538	5.09526	5.17795		5.11155	5.20158	5.07555		5.07523	5.22808	5.07683	4.97925
Mcur1	1	0.771194	0.512243	24	2	0.0331148	3.54356	3.67992	3.7533	3.57249	3.61945		3.57934	3.61251	3.48008	3.67911	3.48279	3.58234	3.60612	3.53257	3.48767		3.54198	3.55727	3.58086		3.66293	3.50053	3.48508	3.6041
Sh3gl3	1	0.771194	0.512243	24	6	0.032157	5.30821	5.26389	5.21139	5.30228	5.30452		5.27242	5.19814	5.33053	5.1792	5.28442	5.28291	5.23694	5.23608	5.27021		5.2498	5.14129	5.22323		5.24278	5.28506	5.13637	5.20156
Armc5	1	0.771194	0.512243	24	6	0.031999	4.2279	4.24668	4.12886	4.1978	4.22455		4.20476	4.14954	4.08274	4.20443	4.18816	4.23078	4.21635	4.11241	4.17369		4.17828	4.14349	4.14243		4.1894	4.16641	4.12112	4.04116
Nckipsd	1	0.771194	0.512243	24	18	0.0318724	6.15283	6.15258	6.10767	6.17296	6.14809		6.12071	6.18709	6.1832	6.14845	6.19653	6.13704	6.16068	6.2347	6.17137		6.27462	6.24139	6.11453		6.17525	6.23843	6.25184	6.12029
Nudt22	1	0.771194	0.512243	24	10	0.0309867	2.5324	2.60242	2.57441	2.66104	2.66743		2.58113	2.59649	2.70364	2.57295	2.65739	2.66209	2.75324	2.57246	2.64512		2.65613	2.63874	2.6033		2.52228	2.79124	2.57678	2.50006
Tmem134	1	0.771194	0.512243	24	10	0.0309248	3.90523	3.91874	3.7937	3.85833	3.91888		3.91099	3.81836	3.97144	3.89992	3.83337	3.87576	3.9562	3.808	3.95775		3.84747	3.86498	3.89972		3.82628	3.94909	3.74666	3.75832
Map3k5	1	0.771194	0.512243	24	14	0.030173	5.93448	6.05704	5.99597	5.95985	5.94997		5.96919	6.04248	6.13687	6.02494	6.01183	5.99244	6.06004	6.05116	6.06063		6.16312	6.01456	5.92406		6.15253	6.09479	5.94044	5.98011
E130317F20Rik	1	0.771194	0.512243	24	0	0.0301103	3.39133	3.28134	3.37352	3.30352	3.26139		3.33304	3.15559	3.00338	3.16575	3.26817	3.33684	3.19613	3.25058	3.26458		3.17336	3.30913	3.29869		3.12439	3.16678	3.35555	3.29887
Ptgr2	1	0.771194	0.512243	24	2	0.0297926	5.6193	5.66716	5.6751	5.54087	5.60774		5.6575	5.61614	5.6251	5.62878	5.62646	5.56918	5.59339	5.51395	5.5527		5.44668	5.48919	5.69161		5.63183	5.56006	5.56805	5.67228
Siae	1	0.771194	0.512243	24	20	0.0288844	4.48686	4.5758	4.51325	4.56505	4.54513		4.48227	4.56058	4.54377	4.56619	4.52867	4.48051	4.52262	4.53495	4.51629		4.60318	4.60003	4.47974		4.66045	4.64579	4.64249	4.50735
Ppp4r4	1	0.771194	0.512243	24	16	0.0288202	4.67776	4.69686	4.82548	4.83849	4.73854		4.74884	4.81514	4.71396	4.74836	4.78743	4.83794	4.74661	4.86686	4.77335		4.83442	4.84271	4.79126		4.77255	4.74244	4.84704	4.86023
Cyb5a	1	0.771194	0.512243	24	8	0.0287118	4.59828	4.63557	4.60271	4.60379	4.67193		4.61243	4.63209	4.68374	4.68791	4.6931	4.61413	4.66852	4.56762	4.6332		4.56725	4.57031	4.63539		4.68511	4.70277	4.58455	4.58421
Recql5	1	0.771194	0.512243	24	16	0.0286086	4.27613	4.23752	4.15308	4.24855	4.2041		4.22847	4.13768	4.10724	4.22568	4.18515	4.27817	4.26627	4.23239	4.32347		4.23764	4.30732	4.25791		4.12029	4.29284	4.26614	4.11293
Rpl7l1	1	0.771194	0.512243	24	8	0.0281861	5.29789	5.35204	5.39459	5.31778	5.36469		5.32464	5.41038	5.46042	5.36646	5.43716	5.34	5.39509	5.35357	5.35515		5.35402	5.32483	5.30933		5.34352	5.4402	5.2968	5.36935
Sars	1	0.771194	0.512243	24	0	0.0279993	7.38753	7.30916	7.33219	7.3418	7.32787		7.35383	7.36329	7.40402	7.28868	7.35461	7.26702	7.31326	7.30387	7.27641		7.31209	7.29948	7.33373		7.27631	7.3766	7.35876	7.38358
Blvrb	1	0.771194	0.512243	24	20	0.0279907	2.25877	2.08701	2.22662	2.21421	2.08551		2.27746	2.15892	2.24861	2.14594	2.15888	2.21085	2.31379	2.14753	2.19616		2.18553	2.25515	2.2689		2.27651	2.41076	2.17528	2.23029
Axl	1	0.771194	0.512243	24	8	0.0278895	6.14262	6.2459	6.29353	6.11657	6.22389		6.23645	6.16292	6.17973	6.26382	6.20463	6.18447	6.25344	6.16234	6.17344		6.15809	6.13173	6.16325		6.25076	6.21457	6.03004	5.96533
Taf6l	1	0.771194	0.512243	24	4	0.0278852	4.06273	4.02524	4.02066	4.11788	4.07558		4.10344	4.05049	4.01042	3.99249	4.08701	4.09069	4.06542	4.00729	3.96814		4.04254	4.01987	4.02329		3.93979	4.11185	4.02881	3.99155
Ndufc2	1	0.771194	0.512243	24	22	0.0276635	5.86856	5.90057	5.92408	5.7477	5.87727		5.87792	5.88742	5.94311	5.80823	5.88787	5.77799	5.81341	5.80888	5.80174		5.86702	5.8056	5.87964		5.90144	5.9252	5.86666	6.02863
Hivep2	1	0.771194	0.512243	24	16	0.0275844	6.91064	6.95007	6.82555	6.93011	6.90732		6.90212	6.97036	6.91164	7.00349	6.94967	6.90376	6.91238	7.02128	6.95089		6.98908	7.05812	6.88246		6.95924	6.94932	6.99189	6.90546
Prepl	1	0.771194	0.512243	24	4	0.0275078	9.44476	9.45758	9.48053	9.5587	9.45704		9.46526	9.48585	9.43546	9.40979	9.47519	9.46373	9.38112	9.50051	9.39084		9.44695	9.43251	9.38373		9.36969	9.37784	9.49772	9.46915
Rangap1	1	0.771194	0.512243	24	2	0.0274746	8.25869	8.28	8.29886	8.29423	8.26587		8.27293	8.306	8.32968	8.24489	8.28073	8.1875	8.21983	8.25191	8.19896		8.3292	8.24054	8.17183		8.30693	8.35092	8.26097	8.21102
Zmiz1	1	0.771194	0.512243	24	20	0.0273076	7.2653	7.22567	7.32292	7.33254	7.23227		7.26375	7.24181	7.16618	7.24167	7.25044	7.27653	7.22765	7.30167	7.31417		7.38374	7.28324	7.26494		7.26379	7.20952	7.30237	7.41322
Kbtbd8	1	0.771194	0.512243	24	14	0.0271511	2.49652	2.5666	2.51726	2.28887	2.55137		2.44204	2.52863	2.54181	2.56073	2.5684	2.58791	2.57532	2.61074	2.53612		2.44599	2.67209	2.50528		2.58586	2.44265	2.54282	2.68146
Gcn1l1	1	0.771194	0.512243	24	4	0.0269207	7.58569	7.5641	7.58841	7.62288	7.5449		7.57829	7.53883	7.49407	7.56103	7.55224	7.57962	7.55697	7.56544	7.55932		7.55572	7.54747	7.47502		7.48082	7.50199	7.52818	7.36946
Elovl5	1	0.771194	0.512243	24	8	0.0268786	6.19776	6.18695	6.12141	6.17341	6.20638		6.15486	6.21228	6.2732	6.24367	6.21464	6.13795	6.23841	6.16238	6.17133		6.1298	6.11483	6.21613		6.19711	6.17529	6.08724	6.20566
Tank	1	0.771194	0.512243	24	10	0.0268556	3.62409	3.63023	3.62148	3.68314	3.67243		3.61897	3.72112	3.61101	3.74058	3.7127	3.71873	3.66981	3.68122	3.69761		3.6491	3.68113	3.68283		3.63882	3.61006	3.62985	3.7497
Vrk3	1	0.771194	0.512243	24	16	0.0268341	3.99687	4.07199	3.98217	3.96808	4.02362		3.94401	4.07584	4.07153	4.09163	3.9992	3.98164	4.09224	4.00819	4.05042		4.09851	4.06031	4.02595		4.12286	4.11379	3.97764	4.02444
Isoc1	1	0.771194	0.512243	24	2	0.0265084	5.4246	5.44132	5.52308	5.52263	5.41037		5.42623	5.46052	5.35718	5.29839	5.4759	5.47618	5.3912	5.43886	5.36115		5.31014	5.42439	5.44389		5.32857	5.36313	5.46188	5.46043
Aifm2	1	0.771194	0.512243	24	20	0.0264178	3.65113	3.69308	3.75915	3.6091	3.6793		3.66926	3.65664	3.65971	3.64265	3.64934	3.69775	3.64252	3.73129	3.65505		3.73567	3.71494	3.67024		3.73803	3.76015	3.72933	3.63524
Ecsit	1	0.771194	0.512243	24	18	0.0263238	4.53333	4.46573	4.42161	4.5553	4.52536		4.42706	4.58629	4.56783	4.51416	4.53324	4.45442	4.5383	4.51964	4.50639		4.58986	4.52954	4.55138		4.53247	4.58694	4.61668	4.54663
Ap3s1	1	0.771194	0.512243	24	22	0.0261378	4.13413	4.12627	4.26095	4.18465	4.17153		4.09047	4.22602	4.20469	4.06493	4.16904	4.14527	4.07297	4.19247	4.08688		4.09811	4.17389	4.18224		4.25514	4.11136	4.18077	4.40615
Pcmtd1	1	0.771194	0.512243	24	0	0.0260773	6.03709	6.06999	6.02096	5.9871	5.99709		6.01733	6.0428	5.94584	6.00513	6.01613	6.01636	5.9523	6.00739	5.96438		5.89136	6.01509	6.06843		6.05404	5.92963	5.99989	6.16971
Caln1	1	0.771194	0.512243	24	2	0.0258625	5.35328	5.39982	5.31781	5.43892	5.36657		5.37216	5.35335	5.32489	5.30189	5.37565	5.28437	5.24188	5.37138	5.3233		5.39044	5.39204	5.25765		5.33246	5.33042	5.43751	5.32601
AI854703	1	0.771194	0.512243	24	0	0.0257146	5.26144	5.18575	5.07094	5.22403	5.13788		5.16468	5.22094	5.07551	5.10014	5.19787	5.10866	5.05945	5.18458	5.13034		5.15565	5.23556	5.1515		5.00838	5.16774	5.33847	5.15959
Trpm2	1	0.771194	0.512243	24	20	0.0256006	5.53928	5.53173	5.49357	5.58505	5.54777		5.4951	5.57428	5.48066	5.50031	5.52666	5.51677	5.50276	5.57498	5.49483		5.5893	5.66129	5.49065		5.50749	5.58656	5.64722	5.52644
Ap2s1	1	0.771194	0.512243	24	0	0.0252054	6.36671	6.38417	6.39619	6.42001	6.37999		6.37765	6.39018	6.45467	6.33186	6.36446	6.35645	6.34608	6.36054	6.34313		6.42755	6.3165	6.33711		6.40127	6.47502	6.40195	6.28311
Unkl	1	0.771194	0.512243	24	12	0.0251798	5.54105	5.55869	5.53873	5.64479	5.58787		5.59566	5.56596	5.64924	5.59074	5.64239	5.57804	5.61532	5.62896	5.62026		5.66327	5.59461	5.53228		5.64018	5.62382	5.56376	5.50093
Bbs7	1	0.771194	0.512243	24	14	0.0249654	4.02377	3.97834	4.02466	4.09215	3.99772		4.01107	4.0628	4.08071	4.08549	4.08205	3.99675	4.06877	4.07227	4.08817		4.07419	4.08877	3.9899		4.05988	4.0454	4.06493	4.00215
Caskin2	1	0.771194	0.512243	24	16	0.0249564	5.70903	5.73861	5.60962	5.74522	5.72712		5.70337	5.61588	5.67103	5.74604	5.72727	5.67822	5.7818	5.70264	5.79415		5.8003	5.72442	5.71785		5.72946	5.75886	5.71492	5.60711
2810459M11Rik	1	0.771194	0.512243	24	2	0.0249553	3.80563	3.9239	3.98481	3.88723	3.89929		3.91498	3.72188	3.65456	3.82319	3.83697	3.88861	3.86246	3.77609	3.82404		3.81244	3.78839	3.85115		3.77881	3.8733	3.84931	3.68696
Zfp143	1	0.771194	0.512243	24	22	0.0249031	3.03962	3.12686	3.11958	3.02112	3.01683		3.06928	3.04595	3.08005	3.02916	2.99783	3.06317	3.11946	3.01777	3.03149		3.11079	3.0731	2.98948		3.07201	3.09763	3.08837	3.09368
Rbm17	1	0.771194	0.512243	24	18	0.0248302	4.27084	4.25958	4.22585	4.15332	4.25285		4.23552	4.26489	4.28553	4.20757	4.29638	4.22386	4.23971	4.26706	4.27625		4.34623	4.31185	4.26343		4.27027	4.2947	4.18824	4.60571
Scoc	1	0.771194	0.512243	24	4	0.0246003	6.506	6.5233	6.56216	6.60673	6.54243		6.51119	6.58258	6.50615	6.50246	6.54773	6.54451	6.43612	6.55306	6.4606		6.40807	6.51279	6.53701		6.46921	6.48809	6.58934	6.61391
Cacna1b	1	0.771194	0.512243	24	18	0.0244584	7.69594	7.66079	7.77063	7.80106	7.65008		7.71173	7.67184	7.6022	7.66438	7.68009	7.75774	7.70643	7.76118	7.74405		7.78353	7.78406	7.68817		7.72919	7.68814	7.74941	7.6599
Gipc1	1	0.771194	0.512243	24	6	0.0243018	5.18723	5.15932	5.13682	5.17578	5.19806		5.17111	5.12158	5.17632	5.16677	5.18813	5.14684	5.17617	5.1033	5.17902		5.11016	5.0921	5.17227		5.10885	5.20091	5.12038	5.02767
Gnaz	1	0.771194	0.512243	24	2	0.0242864	6.70411	6.77065	6.81205	6.84636	6.76381		6.76329	6.7322	6.75412	6.72198	6.75201	6.72513	6.70778	6.79071	6.70215		6.83835	6.70561	6.67043		6.75902	6.78849	6.7721	6.64634
Cyp2u1	1	0.771194	0.512243	24	8	0.024209	4.20655	4.09525	4.20127	4.1197	4.15937		4.14991	4.13711	4.13005	4.19648	4.15739	4.1259	4.09361	4.16674	4.20333		4.19114	4.0832	4.08704		4.05386	4.06307	4.17314	4.04581
Decr2	1	0.771194	0.512243	24	0	0.0242088	4.90465	4.89226	4.91766	4.85063	4.90007		4.91442	4.91542	4.86292	4.85083	4.9037	4.89775	4.78213	4.87651	4.85581		4.88635	4.92557	4.82722		4.89683	4.94271	4.93262	4.85448
Cry2	1	0.771194	0.512243	24	0	0.0238683	6.68269	6.72973	6.72908	6.67934	6.70151		6.75723	6.67312	6.62833	6.67436	6.65851	6.70518	6.63668	6.67569	6.65866		6.6788	6.66503	6.73352		6.63888	6.58221	6.80104	6.73272
Mtss1	1	0.771194	0.512243	24	4	0.0238255	6.68846	6.66806	6.70179	6.7042	6.66479		6.68641	6.63512	6.64232	6.65357	6.65901	6.67204	6.64932	6.6668	6.68947		6.66745	6.63207	6.62698		6.60581	6.60305	6.60825	6.6409
Znrf2	1	0.771194	0.512243	24	18	0.0236904	4.17734	4.14633	4.24495	4.16211	4.21515		4.14168	4.17433	4.15469	4.11071	4.25845	4.19674	4.19	4.19517	4.19657		4.17008	4.22412	4.23239		4.26197	4.16972	4.20597	4.3255
Mrps7	1	0.771194	0.512243	24	10	0.0236325	4.85284	4.82869	4.79673	4.84847	4.88499		4.82547	4.89313	4.97521	4.87119	4.89203	4.81095	4.85129	4.86673	4.8416		4.86884	4.86071	4.76977		4.8327	4.9559	4.81097	4.80359
Armt1	1	0.771194	0.512243	24	12	0.0234612	3.68091	3.67336	3.65832	3.74818	3.70774		3.71035	3.87955	3.8856	3.81099	3.81504	3.71409	3.78928	3.81938	3.70804		3.81875	3.79359	3.69094		3.80683	3.82286	3.78375	3.80979
Clcn6	1	0.771194	0.512243	24	6	0.0233457	7.22822	7.15033	7.13541	7.20507	7.14622		7.173	7.17395	7.16463	7.13911	7.19256	7.12892	7.14502	7.17594	7.14229		7.13088	7.1196	7.14591		7.04356	7.08783	7.1947	7.0964
Arhgap33	1	0.771194	0.512243	24	18	0.0233145	6.01374	5.98328	5.93606	5.97097	5.87159		5.92957	5.88988	5.85172	5.92751	5.86741	5.93154	5.97764	5.91882	6.01528		6.01683	6.0069	5.90083		5.93089	6.00086	5.90527	5.86204
Utp14a	1	0.771194	0.512243	24	12	0.0232399	3.467	3.44489	3.38486	3.55594	3.50922		3.56149	3.49399	3.53895	3.56227	3.51265	3.57259	3.54725	3.51146	3.55142		3.52086	3.56362	3.52269		3.41077	3.63495	3.51181	3.55891
Cuta	1	0.771194	0.512243	24	10	0.0232358	4.40479	4.44312	4.40261	4.27172	4.44875		4.40048	4.43481	4.50452	4.46702	4.50439	4.39711	4.47266	4.44441	4.43304		4.4753	4.43045	4.3907		4.4531	4.54161	4.3832	4.38367
Rab3a	1	0.771194	0.512243	24	22	0.0230577	8.44566	8.45464	8.44806	8.43319	8.4623		8.42609	8.46637	8.47644	8.37185	8.47369	8.39507	8.38756	8.47129	8.38638		8.52741	8.42553	8.42608		8.45253	8.47775	8.52549	8.48402
Mbtps2	1	0.771194	0.512243	24	20	0.0230442	4.19146	4.17688	4.17077	4.15854	4.17715		4.14441	4.20128	4.12479	4.1164	4.19876	4.16846	4.08601	4.20823	4.1408		4.16462	4.21626	4.19423		4.19201	4.11562	4.28808	4.37566
Abhd17c	1	0.771194	0.512243	24	4	0.022955	3.98988	3.94558	4.05143	3.99413	4.02826		3.95885	3.99265	3.96034	3.88565	4.0193	4.05397	3.94444	3.96067	3.96764		3.93264	3.93946	3.95741		4.03024	3.96063	4.00549	3.89088
Mrps23	1	0.771194	0.512243	24	6	0.022933	4.87455	4.91473	4.90012	4.84256	4.90086		4.91476	4.93995	5.03566	4.87557	4.93637	4.84509	4.88146	4.89291	4.80438		4.91401	4.81145	4.83608		4.91229	4.98641	4.81012	4.87922
Mad2l2	1	0.771194	0.512243	24	18	0.0228343	3.12492	3.11586	3.19177	3.07115	3.1761		3.07556	3.01702	3.10154	3.05044	3.02206	3.19921	3.14799	3.10652	3.11304		3.18457	3.08841	3.1308		3.16527	3.12177	3.12508	3.16681
Lyplal1	1	0.771194	0.512243	24	0	0.0228336	1.97619	2.04134	2.01166	2.12033	1.92082		1.94881	1.93577	1.91007	1.89569	1.8441	2.02909	1.93293	2.03569	1.90347		1.93683	2.00879	1.90163		2.00083	1.95534	1.91006	1.87629
Wsb2	1	0.771194	0.512243	24	6	0.0227314	7.16556	7.20676	7.17832	7.22611	7.19453		7.1919	7.23582	7.27192	7.2075	7.22016	7.13724	7.16952	7.1834	7.1469		7.18915	7.13566	7.15161		7.22609	7.2401	7.17434	7.12309
Zmym4	1	0.771194	0.512243	24	4	0.0226959	7.0538	7.04769	7.12686	7.16465	7.05526		7.08523	7.07212	6.98344	7.04968	7.0685	7.10163	6.99604	7.10396	7.04284		7.02124	7.06269	7.0364		7.00012	6.99563	7.08317	7.05203
Aak1	1	0.771194	0.512243	24	18	0.022645	8.52584	8.54783	8.56601	8.57607	8.52957		8.52713	8.56299	8.4952	8.52965	8.57187	8.55243	8.52877	8.63365	8.55259		8.59744	8.64155	8.54223		8.55019	8.49952	8.62565	8.60745
Bloc1s5	1	0.771194	0.512243	24	20	0.0226304	4.2887	4.24709	4.31212	4.29737	4.27702		4.29781	4.29274	4.33628	4.22659	4.2961	4.2166	4.32697	4.23998	4.16956		4.32244	4.20039	4.32475		4.32628	4.3619	4.29134	4.33126
Atf7ip	1	0.771194	0.512243	24	20	0.0226072	6.16501	6.13443	6.16911	6.17257	6.13401		6.13274	6.06222	6.0321	6.09916	6.10476	6.14207	6.15249	6.13713	6.13848		6.19697	6.13448	6.14441		6.1296	6.06942	6.11106	6.26771
D430041D05Rik	1	0.771194	0.512243	24	0	0.0224483	7.32133	7.33601	7.34209	7.44116	7.34823		7.29172	7.33316	7.22966	7.27033	7.31801	7.33437	7.25335	7.36194	7.2738		7.38321	7.38941	7.2471		7.31388	7.29405	7.42752	7.3071
Rbm24	1	0.771194	0.512243	24	20	0.0223869	3.67719	3.816	3.81886	3.73457	3.77664		3.80838	3.64553	3.78797	3.73667	3.72114	3.7906	3.75684	3.76441	3.76998		3.87735	3.7468	3.76195		3.98096	3.90794	3.79093	3.77065
Bbs10	1	0.771194	0.512243	24	0	0.0223776	2.6762	2.59481	2.73882	2.69235	2.57401		2.59535	2.67065	2.64529	2.60439	2.62479	2.55104	2.6091	2.67284	2.54726		2.59183	2.5766	2.65072		2.61426	2.70351	2.57891	2.63488
Coprs	1	0.771194	0.512243	24	2	0.0222864	5.0334	5.03796	5.03566	5.0453	5.02726		5.06019	5.108	5.1884	4.9709	5.07393	4.94576	5.00803	5.03324	4.90654		4.96655	5.01531	5.04628		5.00912	5.19469	5.05218	5.00978
Zfp423	1	0.771194	0.512243	24	0	0.0222621	7.06087	7.0193	6.9981	7.10349	7.0076		7.0067	7.02209	6.94766	6.98443	6.99373	6.93972	6.94817	7.04485	6.96122		6.9801	7.02795	7.01711		6.87942	6.97826	7.10728	6.9859
Cyfip2	1	0.771194	0.512243	24	20	0.0221355	9.39683	9.43346	9.38177	9.44475	9.41557		9.38706	9.43605	9.35761	9.37967	9.42149	9.37839	9.3503	9.46473	9.36297		9.48258	9.45262	9.39187		9.38161	9.36062	9.54512	9.47994
Tubgcp3	1	0.771194	0.512243	24	0	0.0220409	5.59222	5.55224	5.58572	5.61354	5.52237		5.57466	5.50921	5.41067	5.4902	5.4913	5.57306	5.50656	5.52345	5.52946		5.50192	5.59713	5.53017		5.47855	5.52045	5.57805	5.45491
Acot9	1	0.771194	0.512243	24	12	0.0220384	3.50882	3.48386	3.56369	3.62554	3.6201		3.56551	3.58079	3.58662	3.62926	3.62677	3.63926	3.56925	3.6694	3.53909		3.53601	3.61007	3.61986		3.50485	3.56453	3.72451	3.61616
Pex16	1	0.771194	0.512243	24	8	0.0219404	4.23613	4.15464	4.12211	4.15417	4.13929		4.23469	4.14232	4.17832	4.15836	4.1852	4.21015	4.18341	4.13754	4.20402		4.07152	4.20034	4.17077		4.10821	4.23285	4.10959	4.05772
Otud1	1	0.771194	0.512243	24	22	0.0218966	3.59361	3.67659	3.65889	3.45639	3.58127		3.54895	3.73109	3.6316	3.65911	3.63434	3.52574	3.56264	3.5707	3.56032		3.56752	3.65742	3.55276		3.74334	3.66173	3.68593	3.65489
Adgrb2	1	0.771194	0.512243	24	22	0.0214937	8.35089	8.39693	8.34413	8.40247	8.36458		8.33515	8.30826	8.31725	8.31558	8.32398	8.32831	8.3208	8.3665	8.33056		8.39258	8.37212	8.24183		8.3431	8.37711	8.3553	8.16169
Fastk	1	0.771194	0.512243	24	20	0.021369	5.31742	5.30572	5.32637	5.28995	5.3152		5.32888	5.27458	5.21412	5.25683	5.27149	5.38092	5.31057	5.25589	5.34508		5.31232	5.37863	5.34033		5.25401	5.31809	5.40002	5.3408
Slc22a23	1	0.771194	0.512243	24	14	0.021316	6.59854	6.56891	6.57628	6.55838	6.64981		6.53188	6.56428	6.52119	6.62455	6.61314	6.57636	6.59535	6.60329	6.63049		6.59289	6.65702	6.57167		6.57474	6.55253	6.58536	6.55197
Jade3	1	0.771194	0.512243	24	12	0.0212299	3.04237	3.2435	3.19558	3.18981	3.15331		3.16149	3.1779	3.20201	3.17066	3.1933	3.23708	3.23557	3.22276	3.21415		3.18896	3.19152	3.1582		3.28286	3.08945	3.04129	3.1882
Dscr3	1	0.771194	0.512243	24	8	0.0211978	5.35141	5.30448	5.3385	5.37568	5.39686		5.32772	5.3439	5.40759	5.38139	5.37227	5.34371	5.3508	5.39295	5.33148		5.34455	5.35669	5.29118		5.34243	5.40221	5.3119	5.26984
Rps19	1	0.771194	0.512243	24	22	0.0210652	7.28192	7.34227	7.31906	7.31906	7.3019		7.32253	7.33097	7.3921	7.31297	7.29011	7.21055	7.33443	7.25895	7.17593		7.33897	7.21132	7.35397		7.43695	7.44422	7.34847	7.26401
Desi2	1	0.771194	0.512243	24	12	0.0207431	4.2914	4.32837	4.30901	4.32963	4.39999		4.29749	4.33174	4.3292	4.36108	4.36166	4.42957	4.32086	4.39825	4.37324		4.28395	4.41399	4.3223		4.34381	4.30902	4.35643	4.39771
2008-09-01	1	0.771194	0.512243	24	6	0.0195165	7.38193	7.36625	7.20934	7.33809	7.37985		7.3346	7.31406	7.37159	7.36836	7.36058	7.29531	7.34995	7.25057	7.34939		7.31049	7.26216	7.33875		7.34557	7.33099	7.26295	7.34424
Kctd17	1	0.771194	0.512243	24	6	0.019359	5.68579	5.72255	5.64093	5.76496	5.72729		5.73842	5.72284	5.77423	5.7382	5.72484	5.6685	5.68966	5.71628	5.68499		5.72312	5.71736	5.64713		5.69991	5.7483	5.68221	5.64943
Ap1ar	1	0.771194	0.512243	24	2	0.0187326	5.62991	5.64827	5.65551	5.63154	5.62852		5.64463	5.63977	5.63794	5.58637	5.66206	5.60241	5.55958	5.65212	5.59186		5.59831	5.63008	5.59097		5.62709	5.56565	5.5614	5.76265
Actr10	1	0.771194	0.512243	24	4	0.0186279	6.67597	6.6534	6.68139	6.60589	6.65745		6.6342	6.66591	6.62694	6.60492	6.70707	6.60752	6.56543	6.67452	6.60431		6.59899	6.60786	6.63161		6.59322	6.58786	6.65496	6.69295
Higd1a	1	0.771194	0.512243	24	20	0.0185877	4.90881	4.85653	4.89758	4.83835	4.8961		4.858	4.9715	4.96899	4.91329	4.9205	4.80005	4.81944	4.91569	4.86507		4.91685	4.93764	4.92133		5.01412	4.943	4.91308	5.22571
Chmp3	1	0.771194	0.512243	24	4	0.0185695	6.2362	6.23545	6.20773	6.25393	6.21684		6.23973	6.25293	6.25345	6.1901	6.26659	6.1733	6.19407	6.19435	6.16033		6.21514	6.17451	6.19209		6.25308	6.25421	6.17108	6.24032
Cdc27	1	0.771194	0.512243	24	4	0.0183681	6.15838	6.15357	6.19703	6.19949	6.16827		6.15395	6.16375	6.09806	6.1324	6.16169	6.22089	6.0891	6.20262	6.13741		6.11738	6.14112	6.13426		6.13061	6.05398	6.14318	6.22306
Cdk16	1	0.771194	0.512243	24	20	0.0183656	6.67103	6.69448	6.57325	6.65098	6.64623		6.60226	6.61323	6.58994	6.62558	6.61269	6.60351	6.63374	6.63605	6.64505		6.63221	6.70576	6.62952		6.59497	6.62981	6.67143	6.64168
Tagap1	1	0.771194	0.512243	24	22	0.0183555	5.18116	5.1737	5.18557	5.20219	5.18393		5.11288	5.22149	5.17834	5.06013	5.18251	5.16852	5.14979	5.18096	5.12407		5.19652	5.22252	5.1551		5.12478	5.15632	5.2968	5.23013
Ilk	1	0.771194	0.512243	24	10	0.0183124	5.69759	5.6835	5.64697	5.6323	5.69555		5.66223	5.66617	5.77565	5.72348	5.68531	5.64391	5.74564	5.64233	5.70343		5.70267	5.63233	5.66274		5.6853	5.76669	5.62786	5.618
Nhs	1	0.771194	0.512243	24	20	0.0182846	4.43595	4.41374	4.37272	4.41849	4.40462		4.42828	4.43506	4.40458	4.41576	4.34698	4.38516	4.35627	4.46665	4.35273		4.5222	4.50026	4.33817		4.42342	4.41102	4.59211	4.42726
Snx18	1	0.771194	0.512243	24	8	0.0182544	5.61173	5.61223	5.65175	5.56809	5.65317		5.59153	5.58028	5.60486	5.64438	5.65354	5.61436	5.6375	5.55708	5.65327		5.59096	5.54846	5.58664		5.62773	5.65848	5.54064	5.53024
Tgfbrap1	1	0.771194	0.512243	24	6	0.0179863	6.03565	6.07567	5.99665	6.06644	6.04067		6.05622	5.97283	5.94131	6.0452	6.00357	6.05129	6.03461	5.98957	6.03298		6.00486	6.02586	5.98261		6.01054	5.9283	6.03079	5.92234
Gpr158	1	0.771194	0.512243	24	22	0.0179823	7.01424	7.04021	6.9747	7.01282	6.98464		6.96853	7.04937	6.9726	6.9947	7.00671	6.95741	6.93415	7.04326	6.96448		7.00417	7.04611	6.95621		6.97571	6.9821	7.07619	7.0517
Tfip11	1	0.771194	0.512243	24	4	0.0179737	5.89452	5.92676	5.87397	5.9476	5.93056		5.92786	5.90897	5.93968	5.94366	5.92398	5.84257	5.92302	5.88389	5.87372		5.9241	5.89293	5.85734		5.88866	5.92835	5.91065	5.78988
0610009O20Rik	1	0.771194	0.512243	24	8	0.017625	4.88477	4.87697	4.79886	4.92682	4.87054		4.86506	4.85845	4.81948	4.91432	4.80365	4.93968	4.8846	4.84954	4.92521		4.84534	4.86214	4.87781		4.79269	4.79455	4.86098	4.77057
Gria2	1	0.771194	0.512243	24	20	0.0175692	8.25056	8.31072	8.31933	8.34444	8.2761		8.28465	8.31736	8.27792	8.26302	8.32964	8.31578	8.24663	8.38296	8.299		8.32126	8.38825	8.26427		8.32518	8.30276	8.32168	8.39715
Sdhb	1	0.771194	0.512243	24	22	0.0172972	6.37692	6.38491	6.38065	6.40879	6.40825		6.35619	6.40271	6.43603	6.34952	6.36304	6.32515	6.36572	6.38182	6.31284		6.41508	6.34026	6.39416		6.32785	6.40336	6.43104	6.4562
Dcaf11	1	0.771194	0.512243	24	0	0.0171144	5.90556	5.87143	5.82877	5.84559	5.83756		5.87515	5.82435	5.81512	5.83943	5.80386	5.84258	5.82232	5.80445	5.85094		5.84614	5.85123	5.81295		5.83121	5.87511	5.8807	5.779
Smarcc1	1	0.771194	0.512243	24	2	0.0170112	6.55813	6.539	6.63378	6.61357	6.55102		6.55488	6.52975	6.50284	6.53082	6.53814	6.55853	6.52919	6.54288	6.52811		6.58136	6.51914	6.49178		6.57536	6.48672	6.48815	6.58997
Bicd2	1	0.771194	0.512243	24	12	0.0169309	6.60584	6.5533	6.51636	6.58197	6.54427		6.55935	6.57574	6.56347	6.58802	6.58213	6.54435	6.56981	6.60592	6.58589		6.60743	6.58496	6.52168		6.57061	6.50975	6.51379	6.55711
Nprl2	1	0.771194	0.512243	24	20	0.0167158	4.34014	4.27693	4.30651	4.46643	4.36052		4.25561	4.33204	4.30349	4.30046	4.2975	4.3146	4.32445	4.32666	4.33321		4.40299	4.32732	4.32175		4.33119	4.36884	4.39291	4.27757
Ppm1b	1	0.771194	0.512243	24	2	0.0166832	6.3279	6.34034	6.31384	6.30952	6.30417		6.33495	6.31491	6.27942	6.3059	6.34425	6.28643	6.28175	6.29375	6.305		6.27207	6.28063	6.36553		6.31104	6.23162	6.30423	6.51522
Rasgef1b	1	0.771194	0.512243	24	8	0.01668	4.62612	4.5496	4.55323	4.59338	4.55916		4.58733	4.57536	4.53823	4.49951	4.59846	4.64142	4.57107	4.59919	4.5326		4.52982	4.56414	4.51716		4.48232	4.45633	4.61242	4.52501
Cnot6l	1	0.771194	0.512243	24	14	0.0166754	5.8572	5.87626	5.89131	5.89107	5.88974		5.90227	5.90944	5.85934	5.89936	5.93697	5.96023	5.88955	5.97308	5.91333		5.8716	5.95437	5.95957		5.94945	5.80794	5.9358	6.06467
C1qbp	1	0.771194	0.512243	24	0	0.016631	5.26079	5.27221	5.27732	5.29813	5.30011		5.29775	5.29764	5.29745	5.24621	5.28083	5.27659	5.244	5.25656	5.23212		5.30554	5.21957	5.29162		5.29535	5.27249	5.32018	5.30934
Polr1c	1	0.771194	0.512243	24	22	0.0166042	4.42645	4.37675	4.36665	4.39766	4.39812		4.43809	4.35771	4.46922	4.33176	4.36603	4.35426	4.39367	4.36494	4.30887		4.40884	4.38847	4.36322		4.35266	4.40436	4.46069	4.50695
Snx27	1	0.771194	0.512243	24	0	0.0164107	7.79757	7.81769	7.75834	7.84058	7.77938		7.76825	7.81899	7.77416	7.78193	7.80722	7.7254	7.72908	7.81617	7.75617		7.79795	7.81688	7.73239		7.80755	7.77463	7.81462	7.79731
Gphn	1	0.771194	0.512243	24	12	0.0163137	5.93297	5.94107	5.95226	6.0151	5.98883		5.95522	6.00485	6.06541	5.95909	6.02792	5.9902	6.00574	6.01664	5.97885		5.95379	6.02828	5.97292		6.00153	6.01789	5.99505	5.92637
Nelfcd	1	0.771194	0.512243	24	0	0.0160647	5.64212	5.58296	5.58868	5.61207	5.57982		5.61746	5.58532	5.56292	5.59383	5.59398	5.55319	5.57208	5.55819	5.58066		5.64554	5.54674	5.57196		5.58519	5.65559	5.58564	5.54917
Clpx	1	0.771194	0.512243	24	6	0.0160297	5.11043	5.10286	5.12014	5.14424	5.09384		5.14504	5.16496	5.12724	5.15413	5.11234	5.10578	5.10485	5.06997	5.10663		5.04276	5.07745	5.16273		5.08898	5.08129	5.13816	5.16676
Exosc9	1	0.771194	0.512243	24	6	0.0160221	4.20776	4.30928	4.21425	4.20436	4.19679		4.26866	4.26386	4.31262	4.19983	4.24246	4.21483	4.1851	4.20958	4.20575		4.18383	4.17844	4.23734		4.19493	4.26219	4.19946	4.35516
Plbd2	1	0.771194	0.512243	24	10	0.0157379	6.36542	6.35762	6.42347	6.37941	6.40778		6.38708	6.36583	6.34735	6.39726	6.40754	6.43931	6.41929	6.41227	6.38012		6.42135	6.36033	6.39086		6.33098	6.33803	6.44819	6.31244
Zfp59	1	0.771194	0.512243	24	2	0.0157356	3.31776	3.29802	3.35777	3.22031	3.24456		3.27352	3.21686	3.25242	3.1962	3.21515	3.29217	3.23372	3.19823	3.27674		3.13281	3.254	3.2684		3.21589	3.21002	3.22279	3.29581
Cenpc1	1	0.771194	0.512243	24	2	0.0156353	5.01065	5.0182	5.03674	5.02903	4.97422		5.00232	5.03568	4.95085	4.9807	5.00021	5.04216	4.98345	5.00624	4.9783		4.94862	5.01001	5.00727		4.95414	4.96394	5.02303	5.07376
Snx13	1	0.771194	0.512243	24	8	0.01563	6.29341	6.31424	6.33103	6.31179	6.32041		6.3293	6.35696	6.28315	6.361	6.3608	6.35923	6.30684	6.33619	6.30107		6.26343	6.32613	6.29569		6.32713	6.18886	6.31409	6.41911
Xab2	1	0.771194	0.512243	24	8	0.0153723	5.56743	5.55626	5.48774	5.56394	5.54724		5.53112	5.51847	5.50947	5.54806	5.54253	5.56132	5.53129	5.52045	5.56924		5.52577	5.48824	5.50187		5.45935	5.52243	5.53671	5.38411
Fam13b	1	0.771194	0.512243	24	22	0.0150932	6.94138	6.91048	6.99933	6.98955	6.93057		6.91465	6.99349	6.89535	6.91966	7.00084	6.90525	6.89256	6.9957	6.89943		6.93822	6.97991	6.92669		6.91944	6.92019	7.01475	7.01705
Ube2s	1	0.771194	0.512243	24	8	0.0150241	5.1553	5.20346	5.13477	5.15516	5.18965		5.20892	5.17408	5.26595	5.16529	5.2253	5.11338	5.16384	5.15691	5.15469		5.17365	5.11147	5.16841		5.16964	5.2508	5.10617	5.06914
Skiv2l	1	0.771194	0.512243	24	20	0.0149965	6.36275	6.34243	6.35323	6.40236	6.34117		6.36027	6.29868	6.30563	6.31256	6.32122	6.35323	6.36849	6.32201	6.35119		6.37073	6.36406	6.32265		6.3217	6.41304	6.36293	6.2443
Cpsf7	1	0.771194	0.512243	24	16	0.0149593	6.19974	6.20595	6.17755	6.20722	6.19909		6.18728	6.20225	6.17467	6.17311	6.25048	6.22684	6.20317	6.22911	6.25598		6.18126	6.26232	6.23043		6.16855	6.19107	6.23498	6.22838
Ttc19	1	0.771194	0.512243	24	14	0.0148961	5.75415	5.74845	5.76479	5.7865	5.75743		5.77129	5.83061	5.79285	5.78742	5.85533	5.7785	5.75853	5.84804	5.79448		5.76023	5.8608	5.79218		5.7785	5.75397	5.8269	5.892
Syvn1	1	0.771194	0.512243	24	8	0.0148267	5.60443	5.5905	5.58601	5.62813	5.57221		5.5698	5.62984	5.59879	5.59648	5.59379	5.57266	5.5592	5.61018	5.637		5.64474	5.57144	5.5409		5.57551	5.539	5.54347	5.48481
Zranb1	1	0.771194	0.512243	24	4	0.014354	5.45337	5.4985	5.42263	5.50114	5.47774		5.46865	5.48518	5.51053	5.43941	5.45612	5.46421	5.44096	5.47187	5.39984		5.38458	5.4537	5.47011		5.44786	5.45874	5.45341	5.46829
Fam174a	1	0.771194	0.512243	24	4	0.0142909	5.30139	5.2611	5.31788	5.27162	5.32134		5.28251	5.31033	5.36076	5.26929	5.30103	5.24324	5.29788	5.22074	5.21693		5.28118	5.18802	5.28696		5.28371	5.35333	5.24909	5.33923
Klhl24	1	0.771194	0.512243	24	16	0.0142377	6.55428	6.56005	6.58158	6.54337	6.54539		6.53565	6.5717	6.58363	6.54696	6.59834	6.56052	6.5776	6.59781	6.58404		6.55163	6.60164	6.57073		6.62757	6.52151	6.55226	6.635
Edc3	1	0.771194	0.512243	24	20	0.0136055	4.68226	4.76076	4.72437	4.785	4.77933		4.7123	4.78277	4.8121	4.76925	4.75726	4.71913	4.76576	4.75798	4.75759		4.80457	4.80998	4.74415		4.81602	4.83771	4.79027	4.77844
Arl5a	1	0.771194	0.512243	24	2	0.0135074	6.51089	6.49073	6.52912	6.55823	6.51718		6.46018	6.57606	6.52237	6.47723	6.52326	6.51391	6.45511	6.56776	6.44953		6.47029	6.5023	6.49897		6.50711	6.45584	6.52887	6.56948
Rnf181	1	0.771194	0.512243	24	14	0.0132072	5.4057	5.39115	5.39811	5.38354	5.44644		5.36867	5.43866	5.48153	5.474	5.43612	5.39305	5.46673	5.40908	5.43849		5.44771	5.39568	5.44543		5.44806	5.47527	5.43435	5.43019
Spop	1	0.771194	0.512243	24	0	0.0130833	7.13002	7.16334	7.08671	7.10928	7.09658		7.10434	7.11803	7.11992	7.0918	7.11661	7.06466	7.09148	7.09571	7.09952		7.09936	7.13247	7.0647		7.11419	7.14354	7.08643	7.13889
Cdk13	1	0.771194	0.512243	24	12	0.0126005	6.78873	6.72148	6.78015	6.84808	6.81667		6.77457	6.80068	6.79797	6.79596	6.80579	6.8295	6.80741	6.82944	6.81009		6.78602	6.84716	6.77425		6.77397	6.78974	6.823	6.775
Rap1gds1	1	0.771194	0.512243	24	18	0.0124805	7.61291	7.5943	7.5281	7.62006	7.61229		7.57403	7.60632	7.60576	7.58629	7.62968	7.59167	7.58536	7.61405	7.61735		7.6325	7.6381	7.58826		7.61484	7.57897	7.63787	7.70073
Cirh1a	1	0.771194	0.512243	24	12	0.0124725	4.3295	4.29482	4.27359	4.29205	4.33397		4.35227	4.35786	4.40583	4.37289	4.33497	4.35161	4.33545	4.35967	4.31112		4.38235	4.30938	4.32389		4.35839	4.34702	4.30048	4.44284
Nrf1	1	0.771194	0.512243	24	18	0.0118679	4.84254	4.75674	4.75734	4.80672	4.7822		4.76184	4.78184	4.80694	4.80323	4.76159	4.72502	4.78019	4.81056	4.7858		4.79563	4.81814	4.79444		4.79607	4.8042	4.80985	4.78903
Suds3	1	0.771194	0.512243	24	6	0.0117724	6.06761	6.03253	6.01096	6.03321	6.04053		6.03642	6.04237	6.09357	6.01333	6.08891	5.94953	6.01927	6.03607	6.00818		6.03231	6.00132	6.02573		5.97736	6.03473	5.99464	6.0876
Emc1	1	0.771194	0.512243	24	4	0.0109471	7.82552	7.84217	7.86358	7.87897	7.8402		7.84887	7.81916	7.82347	7.83508	7.83826	7.82058	7.83354	7.82519	7.83017		7.86421	7.79603	7.80888		7.81504	7.81482	7.86349	7.75093
Os9	1	0.771194	0.512243	24	2	0.0108413	7.30215	7.25867	7.31585	7.25348	7.2682		7.28274	7.23968	7.25532	7.24541	7.26973	7.24929	7.26658	7.2273	7.25271		7.32214	7.19859	7.23079		7.23918	7.24337	7.26656	7.27557
Hcfc1	1	0.771194	0.512243	24	0	0.0107478	7.72008	7.69492	7.72886	7.78301	7.67443		7.68851	7.63918	7.57023	7.62863	7.68197	7.68736	7.68144	7.7062	7.66908		7.76124	7.69522	7.6468		7.68262	7.60915	7.71236	7.67331
Ctdnep1	1	0.771194	0.512243	24	8	0.0103568	5.39356	5.43566	5.44014	5.40723	5.4069		5.39504	5.41858	5.41704	5.42714	5.39119	5.39778	5.41426	5.37629	5.43358		5.43033	5.38127	5.35939		5.39487	5.37945	5.35668	5.35087
Pbrm1	1	0.771194	0.512243	24	2	0.0101539	6.74302	6.75594	6.76604	6.82398	6.73959		6.75544	6.74297	6.65396	6.72458	6.74108	6.81908	6.71021	6.77289	6.74211		6.71857	6.7524	6.72755		6.742	6.6583	6.72463	6.78031
Acaa1a	1	0.771194	0.512243	24	8	0.0100048	5.74584	5.73822	5.73646	5.7373	5.72574		5.72199	5.70997	5.71936	5.73902	5.70676	5.75992	5.76407	5.70553	5.74277		5.69219	5.70725	5.7011		5.71543	5.73752	5.66885	5.5933
Acaca	1	0.771194	0.512243	24	10	0.00762168	7.53864	7.51954	7.5427	7.60268	7.54623		7.54367	7.51048	7.5176	7.54902	7.55339	7.54685	7.58391	7.54478	7.54536		7.57813	7.52916	7.51079		7.56382	7.50466	7.4932	7.51948
Clip4	1	0.771194	0.512243	24	20	0.00728348	6.04773	6.0394	6.0438	6.01272	6.06112		6.07603	6.06772	6.06325	6.06157	6.0664	6.04725	6.0286	6.06644	6.02954		6.09572	6.05745	6.07229		6.10527	6.08447	6.13334	6.0733
Igfbp6	1	0.851796	0.584856	24	6	0.395657	2.36523	2.56838	3.16269	1.16207	2.23997		2.20361	2.5348	1.58596	2.81268	1.43402	2.70736	1.97525	1.81792	1.68726		1.00987	1.76205	2.1085		2.46549	2.3179	0.799985	0.996632
Nupr1	1	0.851796	0.584856	24	6	0.392006	1.69954	1.7011	2.31132	0.0355934	1.61122		1.38336	1.51013	0.90733	2.1285	0.491061	1.83314	1.05916	0.993123	1.21156		0.34831	0.82898	1.45568		1.28542	1.31125	0.302833	0.625844
Cyp2e1	1	0.851796	0.584856	24	18	0.345414	-3.27055	-2.86842	-2.09582	-2.73879	-2.7669		-2.63922	-1.66739	-2.19862	-1.62874	-2.74252	-2.14782	-2.00827	-2.2503	-2.75682		-1.93065	-2.57965	-1.69832		-1.93229	-1.88498	-1.41982	-1.33596
Slc17a7	1	0.851796	0.584856	24	10	0.280237	0.00480209	3.61145	1.17531	1.3011	1.48592		1.93779	1.34634	1.29862	2.24183	2.02382	1.89918	1.7776	2.14254	1.26313		0.866813	1.36228	2.19314		1.94536	1.13749	1.18271	1.32483
Lrat	1	0.851796	0.584856	24	2	0.255844	-0.499307	0.0801226	0.781678	-0.791523	0.452869		-0.113594	-0.795679	-0.799166	-0.34776	-0.553965	0.000879076	0.240271	-1.1617	-1.17268		-0.192731	-0.866496	-0.433242		0.495318	0.00297769	-0.786489	-1.02624
Mrc2	1	0.851796	0.584856	24	6	0.235903	4.57059	4.68357	5.24791	3.58478	4.58086		4.48232	4.4942	4.02415	4.89601	3.81436	5.01925	4.41079	4.25052	4.40933		4.01776	4.11556	4.33802		4.58737	4.48319	3.64312	3.25117
Lum	1	0.851796	0.584856	24	6	0.230624	0.454422	0.584564	1.41551	-0.468357	0.75542		0.517977	0.309197	-0.115802	0.941991	-0.12342	1.04813	0.342991	0.203978	0.494411		0.00531997	0.0683813	0.311804		0.714174	0.265085	-0.795465	-0.700884
Efemp1	1	0.851796	0.584856	24	6	0.224623	3.32888	3.40874	4.16314	2.52589	3.43578		3.33545	3.5029	2.84945	3.72778	2.8488	3.72183	3.14126	3.00636	3.13303		2.85479	2.907	3.30376		3.44623	3.2784	2.74215	2.70959
Bgn	1	0.851796	0.584856	24	6	0.222871	3.42853	3.23858	4.02221	2.32559	3.3945		3.10191	3.2988	2.85894	3.74424	2.57029	3.69364	3.06724	2.92339	3.38741		2.76223	2.982	3.00067		3.30906	3.1936	2.27329	2.46072
Comp	1	0.851796	0.584856	24	2	0.217949	-1.05905	-0.936116	-0.477012	-3.84131	-1.55246		-1.42883	-1.55001	-2.34209	-1.24143	-2.52573	-0.889053	-1.68443	-2.36582	-1.64995		-2.32492	-1.93346	-1.57632		-1.58425	-1.29367	-2.17172	-2.74944
Klf14	1	0.851796	0.584856	24	0	0.205849	-2.18091	-1.99959	-1.79392	-1.89087	-1.90483		-1.86743	-2.27282	-2.20613	-2.10985	-2.59003	-1.87928	-1.87337	-2.7717	-2.52227		-1.92095	-2.35334	-2.21746		-0.924674	-1.25	-2.19203	-3.67218
Fut2	1	0.851796	0.584856	24	2	0.195947	-2.32792	-1.9056	-1.56974	-2.86617	-2.27782		-2.05322	-2.50105	-2.54268	-2.5481	-2.91415	-1.89384	-2.24831	-2.77816	-2.89721		-2.95703	-2.71033	-2.07137		-1.88629	-1.96499	-2.66055	-3.19861
Gnrhr	1	0.851796	0.584856	24	10	0.190582	-6.80064	-6.55918	-6.62242	-5.01924	-5.69042		-5.65302	-6.52485	-5.36933	-5.67761	-6.59343	-5.23599	-6.41304	-6.37414	-4.86578		-6.44812	-5.26418	-6.61004		-6.76701	-5.60962	-5.61353	-6.68256
9630001P10Rik	1	0.851796	0.584856	24	16	0.188566	-1.74156	-1.72091	-1.46943	-0.987658	-1.39917		-1.55717	-1.57509	-1.46608	-1.64191	-1.72014	-1.20966	-1.57709	-1.40961	-0.997879		-1.47867	-1.14168	-0.992863		-1.24123	-1.60955	-1.01806	-0.94554
Ifi27l2a	1	0.851796	0.584856	24	2	0.180706	0.169186	0.255386	0.774492	-0.562882	0.0631735		0.212556	0.315538	0.154437	0.335143	-0.428247	-0.0382676	0.242285	-0.315754	-0.592855		-0.149164	-0.295791	0.288239		0.370208	0.480876	-0.175015	-0.060196
P2rx2	1	0.851796	0.584856	24	2	0.171487	-0.557877	-0.0880194	0.0956579	-0.521851	-0.370016		-0.282415	-0.77613	-0.921275	-1.00583	-0.863905	0.094826	-0.242709	-0.756206	-1.06766		-0.725354	-1.00943	-0.604475		-0.496455	-0.51484	-1.33368	-1.50674
Msh4	1	0.851796	0.584856	24	14	0.164725	-1.59496	-2.30317	-1.58085	-1.22137	-1.49318		-1.39917	-2.02056	-2.01477	-1.1833	-1.50347	-1.15458	-1.31324	-1.12712	-1.39092		-1.62258	-0.988412	-1.39026		-1.1052	-2.09114	-1.85334	-1.1139
Gm21119	1	0.851796	0.584856	24	18	0.162293	-1.44098	-1.09638	-1.71844	-1.45445	-1.82756		-1.11537	-1.45593	-2.18101	-1.11028	-1.76568	-1.01654	-1.08912	-1.94897	-1.02927		-1.6843	-0.963893	-0.826454		-1.53484	-1.34018	-1.21846	-0.554425
Phf19	1	0.851796	0.584856	24	6	0.151833	0.854447	0.957719	1.23795	0.863393	1.00786		0.957565	0.550607	0.199881	0.642438	0.713098	1.32085	0.837532	0.560435	0.714037		0.560233	0.601132	0.77222		0.691631	0.556867	0.270692	0.694368
Mansc4	1	0.851796	0.584856	24	4	0.15118	-1.2936	-1.84484	-1.38647	-1.28751	-1.53732		-0.992594	-1.6407	-1.97227	-1.22282	-1.61141	-1.55614	-1.44994	-2.07884	-1.69322		-1.38124	-2.10343	-1.54316		-1.92692	-1.65599	-1.76994	-1.40213
6430550D23Rik	1	0.851796	0.584856	24	16	0.149772	-1.47291	-0.646447	-1.05796	-1.68705	-0.873403		-1.01067	-1.26849	-1.27593	-0.819626	-0.984791	-0.746494	-0.81967	-0.87582	-0.92957		-1.13919	-0.661594	-0.650777		-0.949551	-1.1898	-0.516862	-0.659136
Hsd17b1	1	0.851796	0.584856	24	16	0.147616	-2.07937	-1.83791	-2.4459	-2.14896	-2.32408		-2.28668	-1.94904	-1.90983	-1.81166	-2.20025	-2.3375	-1.48484	-2.23842	-1.83089		-2.04556	-1.31899	-2.20748		-1.8372	-1.51691	-2.0253	-2.34814
Mrvi1	1	0.851796	0.584856	24	6	0.144048	2.11058	1.77976	2.29508	1.51855	2.10424		1.84573	1.9903	1.62577	2.39576	1.56263	2.22579	1.90052	1.75607	2.05846		1.5336	1.87508	1.80865		1.95529	1.87974	1.40578	1.32282
Htr1f	1	0.851796	0.584856	24	0	0.139268	-0.0521397	0.336545	-0.0137801	-0.226918	0.151395		-0.105774	0.0394407	-0.175397	0.0783164	0.00944762	-0.422984	-0.205378	-0.283313	-0.33762		-0.51611	0.0691389	0.0309662		0.00765911	-0.226028	0.182005	0.229741
Eps8l1	1	0.851796	0.584856	24	0	0.138913	3.75898	3.70107	3.40313	3.35903	3.40779		3.27029	3.49683	3.05337	3.43561	2.78652	3.49167	3.42997	3.30038	2.91882		3.69134	2.93488	3.18335		3.42757	3.64626	3.07933	3.10563
Nxph4	1	0.851796	0.584856	24	18	0.137155	2.88352	2.76127	3.12504	2.88323	3.1025		2.92834	2.98141	3.12905	3.08102	3.13688	2.7241	3.10792	3.07122	3.02187		2.99765	3.41351	3.29554		2.85385	3.2089	3.48702	3.47878
Pear1	1	0.851796	0.584856	24	8	0.135359	2.62936	2.3099	3.05933	2.03376	2.53216		2.57794	2.60249	2.16305	3.00149	2.17043	2.85966	2.532	2.34872	2.70403		2.32872	2.34057	2.55755		2.48061	2.51545	2.04867	1.99728
Scn10a	1	0.851796	0.584856	24	22	0.133439	-1.91808	-1.8468	-1.5516	-1.33899	-1.79154		-1.75414	-1.83349	-2.42469	-2.05946	-1.96908	-1.63802	-2.05481	-1.71305	-2.04905		-1.56319	-1.54022	-1.9533		-2.09912	-1.65115	-1.71519	-1.72759
1700056E22Rik	1	0.851796	0.584856	24	4	0.133068	-1.52392	-1.04573	-1.49024	-0.923126	-1.11658		-1.14287	-1.26804	-1.71235	-1.05437	-1.33614	-1.11479	-1.43554	-1.45807	-1.67032		-1.60867	-1.80102	-1.02622		-1.55298	-1.37367	-1.20537	-0.993732
Acvr1c	1	0.851796	0.584856	24	2	0.131414	3.07044	3.57691	3.66715	3.36668	3.55253		3.55359	3.36083	3.32155	3.5405	3.19665	3.43063	3.40616	2.9538	3.01554		3.61103	3.05212	3.21117		4.30788	3.89209	2.96991	2.98325
Hist1h4c	1	0.851796	0.584856	24	18	0.128259	5.04806	5.0288	5.06298	4.71015	5.04099		5.03239	5.20481	5.38424	4.91936	5.24886	4.92036	5.14237	5.10928	4.99568		5.27507	5.09315	5.27451		5.48004	5.4559	5.01694	5.46108
Dpp4	1	0.851796	0.584856	24	2	0.125524	1.23144	1.04995	1.51745	0.478222	1.05053		0.87501	0.909945	0.280672	1.20866	0.36863	1.31065	0.79644	0.716924	0.772559		0.305514	0.776225	1.25976		0.978461	0.8375	0.620013	0.877788
Col6a6	1	0.851796	0.584856	24	16	0.123172	-0.905752	-1.67865	-0.298726	-1.75081	-1.154		-1.32751	-1.5249	-1.58471	-1.24037	-1.64785	-0.847327	-1.01589	-1.15332	-0.855131		-1.52415	-0.783702	-0.734404		-1.54552	-1.54885	-0.845731	-0.999823
Nlrp1b	1	0.851796	0.584856	24	0	0.118728	-0.707415	-1.48032	-0.48691	-0.869361	-0.842512		-0.855458	-0.970438	-1.27723	-0.907165	-1.21179	-0.727761	-1.07222	-0.884276	-1.11671		-1.12567	-1.07132	-0.484497		-0.758926	-1.05396	-0.897196	-0.697938
Perp	1	0.851796	0.584856	24	6	0.112456	1.88168	1.82449	2.29913	1.43535	1.93279		1.72748	2.08019	1.68347	2.11521	1.60094	2.03051	1.82246	1.76398	1.63663		1.57182	1.7194	1.79281		2.05984	1.85853	1.59194	1.3401
Phldb2	1	0.851796	0.584856	24	10	0.112324	3.44549	3.31422	3.70502	2.83399	3.42796		3.41109	3.49714	3.20411	3.89443	3.17682	3.83384	3.43716	3.46159	3.5681		3.10934	3.30926	3.50763		3.49261	3.34769	3.01098	3.04585
Itprip	1	0.851796	0.584856	24	6	0.111075	0.548927	0.532368	1.04328	0.170683	0.611951		0.480654	0.45136	0.255647	0.73757	0.232321	0.637517	0.383057	0.131608	0.706972		0.307012	0.285239	0.435764		0.443043	0.357413	0.377402	0.124976
Asb4	1	0.851796	0.584856	24	0	0.109088	4.49542	4.86777	5.2884	4.74213	4.80481		4.79809	4.65109	4.64381	4.79231	4.55141	4.62599	4.5904	4.44463	4.66877		4.89129	4.38474	4.63993		5.17579	5.03544	4.44922	4.39162
Opalin	1	0.851796	0.584856	24	2	0.107846	4.69127	4.58084	4.13463	4.50616	4.61426		4.51516	4.02956	3.98212	4.28035	4.17186	4.48971	4.35133	4.02112	4.29962		4.09627	4.08084	4.62079		4.20293	4.18011	4.32758	4.33849
Ptpn18	1	0.851796	0.584856	24	16	0.106989	-0.249931	-0.41853	-0.226618	-0.379033	-0.0736716		-0.352149	-0.202505	0.116756	-0.358622	-0.225483	-0.180107	0.0631789	-0.228177	-0.338816		0.0712634	-0.305611	-0.0317377		0.104686	-0.144001	-0.060413	-0.0728092
Cd70	1	0.851796	0.584856	24	22	0.106572	-1.21182	-1.09266	-1.18907	-1.40492	-1.41848		-1.40883	-1.48818	-1.77225	-1.76359	-1.40041	-1.46318	-1.29327	-1.37097	-1.70563		-1.2038	-1.66828	-1.3168		-1.70519	-1.37435	-1.03726	-1.85506
2610307P16Rik	1	0.851796	0.584856	24	8	0.10636	-0.1822	-0.373301	0.0547747	-0.654051	-0.345944		-0.0560825	-0.309835	-0.359534	-0.0315855	-0.585661	0.0635739	-0.0940611	-0.385417	-0.23564		-0.624035	-0.39049	-0.0183502		-0.529596	-0.761146	-0.411378	-0.149728
AI661453	1	0.851796	0.584856	24	18	0.105878	-0.750684	-1.01443	-0.636606	-1.17362	-0.843		-0.96434	-1.04369	-1.46407	-0.792677	-1.01636	-0.665418	-0.814606	-0.979938	-0.691066		-0.9556	-0.81212	-0.299273		-0.377151	-1.12729	-0.93819	-0.578259
Gm7361	1	0.851796	0.584856	24	14	0.10519	-0.970385	-1.22024	-1.05612	-1.07087	-1.06745		-1.07737	-0.893346	-0.98419	-1.02195	-0.961091	-0.744584	-0.807338	-0.71689	-1.02633		-1.2365	-0.648321	-0.703185		-0.805905	-1.08906	-0.531677	-1.26274
Fblim1	1	0.851796	0.584856	24	8	0.102112	-0.282638	-0.236149	0.0425837	-0.546401	-0.19478		-0.380192	-0.142301	-0.401994	-0.0659706	-0.526995	-0.0488941	-0.474541	-0.464212	0.24539		-0.501822	-0.458235	-0.388898		-0.484366	0.166789	-0.904567	-1.53593
Chrnb3	1	0.851796	0.584856	24	4	0.101935	-1.5983	-2.22972	-3.00238	-2.23773	-1.94102		-2.22056	-2.40697	-2.19446	-2.4603	-2.40235	-2.20588	-2.35253	-2.90584	-2.20895		-2.55106	-2.2746	-2.51501		-2.27005	-2.47974	-2.80727	-2.00474
Defb1	1	0.851796	0.584856	24	16	0.0997034	-0.72433	-0.613044	-1.65272	-0.77164	-0.850409		-0.85149	-0.237038	-0.6123	-0.685136	-0.489105	-0.873215	-0.600399	-0.580482	-1.06802		-0.569861	-0.616466	-0.353416		-0.764679	-0.723133	-0.373365	0.26492
Gm10941	1	0.851796	0.584856	24	20	0.0971123	-0.758328	-0.53924	-0.216279	-0.325865	-0.660515		-0.801581	-0.362195	-0.552318	-0.677663	-0.840535	-0.404263	-0.327354	-0.51439	-0.689862		-0.498867	-0.440262	-0.428585		-0.504787	-0.305807	-0.472087	-0.529752
Cela1	1	0.851796	0.584856	24	6	0.0962285	0.418856	0.515771	-0.0215987	0.160993	0.450553		0.443549	-0.195451	0.214039	0.229699	0.133417	0.225296	0.404324	-0.0751309	0.0867136		0.111083	-0.22689	0.380695		0.195497	0.166955	-0.00267084	-0.119147
Fam26e	1	0.851796	0.584856	24	6	0.0954666	1.52582	1.44366	1.64841	1.54296	1.42486		1.38877	1.61319	1.13904	1.69441	1.39255	1.51965	1.37978	1.54717	1.38659		1.19897	1.39143	1.48055		1.25376	1.49891	1.30143	1.13179
Parp10	1	0.851796	0.584856	24	10	0.0939366	1.56358	1.41387	2.0012	1.34734	1.68199		1.59747	1.69694	1.45467	1.9027	1.47103	1.8511	1.72567	1.50348	1.72415		1.55315	1.5037	1.70979		1.60967	1.59567	1.28182	1.44295
Tmem88b	1	0.851796	0.584856	24	10	0.0938937	6.66715	6.48656	6.00003	6.4094	6.65483		6.46118	6.29012	6.57328	6.54905	6.59726	6.50889	6.67331	6.29162	6.67906		6.34275	6.34755	6.62147		6.41626	6.38241	6.23574	6.47076
Kctd8	1	0.851796	0.584856	24	18	0.0937459	3.23515	3.46256	3.16847	3.23975	3.32664		3.29332	3.32188	3.55847	3.43253	3.44808	3.20004	3.47111	3.3859	3.42133		3.4279	3.47224	3.37909		3.59786	3.55646	3.45921	3.4178
Slc9a2	1	0.851796	0.584856	24	6	0.0921869	2.85845	2.93493	3.16375	2.13964	2.88105		2.94275	3.01272	2.78104	3.25052	2.47239	3.28913	2.80962	2.84852	2.77741		2.73627	2.71865	2.81395		3.17766	2.97925	2.53588	2.34202
C330013E15Rik	1	0.851796	0.584856	24	0	0.0916828	-0.345627	-0.0718383	-0.367745	-0.489902	-0.30115		-0.416915	-0.436739	-0.666554	-0.625336	-0.47899	-0.282522	-0.515998	-0.791113	-0.323217		-0.551371	-0.528395	-0.3342		-0.938886	-0.197116	-0.392105	-0.425875
Prima1	1	0.851796	0.584856	24	14	0.091255	2.49365	2.17811	1.95692	2.21747	2.38358		2.14902	2.17945	2.27942	2.28161	2.41399	2.289	2.60074	2.03205	2.51451		2.19631	2.31203	2.54996		2.07071	2.20501	2.20476	2.60696
Cenpm	1	0.851796	0.584856	24	20	0.0900921	-1.10713	-1.37756	-1.39016	-1.15548	-1.14433		-1.08843	-1.33104	-1.30087	-1.64052	-1.19998	-1.13748	-1.4296	-1.12815	-1.15744		-0.838824	-1.17842	-1.00074		-1.13805	-1.47202	-0.622521	-0.808013
C230072F16Rik	1	0.851796	0.584856	24	0	0.0889131	1.29456	0.822207	1.064	1.1125	0.700732		1.02657	0.823765	0.750115	0.871746	0.545781	0.742249	0.65516	0.831532	0.962091		0.616077	0.986762	1.04376		0.718885	0.482661	0.940005	1.19489
Cd1d1	1	0.851796	0.584856	24	4	0.0872978	0.883282	1.09526	1.2637	1.22638	1.22164		0.853747	1.01603	0.942573	1.0082	0.946953	0.951433	0.963425	1.02532	0.824673		0.833224	1.08232	0.842956		0.888998	0.957282	0.867056	0.759825
4930599N23Rik	1	0.851796	0.584856	24	20	0.0871127	-0.609788	-0.829583	-1.08912	-1.14944	-0.970556		-0.892506	-0.914878	-1.21231	-0.713353	-0.977395	-0.737849	-0.944223	-0.925933	-0.687997		-0.749891	-0.914989	-0.707254		-0.727274	-0.958824	-0.453274	-0.56004
Slc11a1	1	0.851796	0.584856	24	8	0.0862122	1.44834	1.1704	1.08312	1.10532	1.31489		1.29232	1.24358	1.22784	1.40085	1.09346	1.34285	1.44432	1.03881	1.12955		1.16187	1.00876	1.36426		1.19111	0.941806	1.05274	1.17241
Erich6	1	0.851796	0.584856	24	14	0.0860287	-0.756401	-0.710409	-0.919651	-0.896487	-0.789504		-0.770138	-0.867986	-0.856887	-0.774824	-0.920021	-0.530042	-0.741021	-0.632539	-0.615939		-0.787923	-0.542796	-0.645632		-0.778577	-0.941777	-0.376612	-0.89285
Vmn2r57	1	0.851796	0.584856	24	16	0.0853055	-1.1227	-1.56435	-0.766408	-1.10795	-1.05315		-0.908684	-1.05762	-1.09619	-0.832159	-0.955495	-1.02428	-1.03276	-0.893513	-0.827316		-0.972165	-1.00811	-0.685369		-0.797549	-0.961969	-0.772873	-1.07453
Egfem1	1	0.851796	0.584856	24	18	0.084655	3.70248	3.78476	3.66704	3.75056	3.77828		3.7923	3.95611	3.93492	3.86498	3.90332	3.68604	3.78029	3.925	3.7796		3.78466	4.05049	3.94833		3.88892	4.02856	4.07658	3.97535
Ppp1r14a	1	0.851796	0.584856	24	12	0.0844372	4.65845	4.35796	3.79686	4.31613	4.59498		4.47764	4.1725	4.66537	4.53082	4.5468	4.43244	4.74206	4.25379	4.67261		4.41736	4.3262	4.70793		4.56764	4.53596	4.20466	4.5164
Cd33	1	0.851796	0.584856	24	22	0.0841893	1.6511	1.64798	1.56389	1.44639	1.61564		1.61612	1.32176	1.25377	1.51946	1.37969	1.68765	1.51866	1.42796	1.57704		1.43498	1.49875	1.87672		1.44516	1.54592	1.78986	1.81527
Rtl1	1	0.851796	0.584856	24	4	0.0836229	3.78614	3.74864	4.03936	3.88759	3.78139		3.87342	3.65791	3.70138	3.77225	3.69468	3.83471	3.79866	3.66828	3.72537		3.81527	3.44858	3.62134		3.89641	3.69428	3.32007	3.29539
Prdm8	1	0.851796	0.584856	24	4	0.0827181	2.8217	2.95246	2.33596	2.7624	2.69133		2.6915	2.83564	2.75603	2.74982	2.76337	2.61516	2.428	2.76138	2.72412		2.58514	2.63896	2.59469		2.44652	2.56067	2.89621	2.70114
4930523C07Rik	1	0.851796	0.584856	24	6	0.0779453	1.15696	1.21755	1.10905	1.0408	1.13843		1.10315	1.23068	0.928644	1.26188	0.905045	1.33501	1.08866	0.967194	1.08375		0.968766	0.998814	1.06662		1.26391	1.11993	0.895437	0.793507
AV039307	1	0.851796	0.584856	24	20	0.0773723	-0.308555	-0.508435	-0.43566	-0.261297	-0.545081		-0.47451	-0.332295	-0.589721	-0.210152	-0.671352	-0.456387	-0.447152	-0.488484	-0.259395		-0.44077	-0.26626	-0.253191		-0.367068	-0.324041	-0.550033	0.0329603
Dpy19l2	1	0.851796	0.584856	24	10	0.0750576	0.0710316	-0.020982	0.132133	0.24118	-0.111086		0.283504	0.0836498	0.256013	0.0991239	0.124535	0.0396364	0.0851655	-0.0277414	0.413532		-0.210546	0.170894	0.0715214		-0.381879	-0.420425	-0.0900676	0.172019
Kif24	1	0.851796	0.584856	24	18	0.0747263	0.98348	0.912679	0.883951	1.03584	0.913656		1.09474	0.707053	0.630223	0.886385	0.890849	1.16783	0.889069	0.984949	1.07735		0.954475	1.02787	1.20042		1.00989	0.729974	1.11419	1.23992
Anxa3	1	0.851796	0.584856	24	10	0.0744946	2.95704	2.98671	3.22352	2.6804	2.9804		2.95318	3.16964	3.0957	3.23364	3.00645	3.13171	3.09633	2.99638	3.12046		2.8928	2.91577	3.08275		3.12307	3.22815	2.74724	2.85271
Abhd11os	1	0.851796	0.584856	24	0	0.0744538	-0.954836	-0.847178	-0.776615	-0.884334	-0.847992		-0.887608	-1.17787	-1.22269	-0.84681	-1.31468	-0.892524	-1.05508	-0.90991	-1.25744		-1.0323	-1.15407	-0.880201		-1.39904	-1.00569	-1.14481	-0.379278
Nup210l	1	0.851796	0.584856	24	14	0.0733982	-0.811028	-1.1879	-0.854891	-0.962611	-1.16593		-1.15739	-0.949179	-0.955422	-1.04765	-0.855306	-0.946769	-0.894089	-0.872783	-0.52794		-1.02953	-0.942394	-0.790175		-0.886252	-0.939717	-1.19736	-1.04352
Slc25a2	1	0.851796	0.584856	24	18	0.0730636	-0.874692	-0.591861	-0.615429	-0.59987	-0.770849		-1.36314	-0.910427	-1.34833	-0.740969	-1.20884	-0.765466	-0.731081	-0.726132	-0.494295		-0.745761	-0.52315	-0.724076		-1.38006	-0.849088	-0.604301	-0.930624
1700123M08Rik	1	0.851796	0.584856	24	22	0.0724724	0.705661	0.717664	0.749264	0.907179	0.498533		0.778647	0.717793	0.503377	0.555288	0.615088	0.653013	0.663428	0.575869	0.762142		0.595	0.747406	0.883462		0.613314	0.400681	0.779597	0.840867
Hpdl	1	0.851796	0.584856	24	22	0.0721879	-0.950403	-0.708947	-0.632884	-0.475242	-0.819119		-0.636965	-0.861069	-0.864866	-0.720692	-0.797969	-0.768064	-0.700842	-0.72046	-1.04795		-0.671661	-0.945866	-0.609851		-0.825849	-0.432075	-0.811495	-0.391787
Rps21	1	0.851796	0.584856	24	20	0.0712732	5.45929	5.32763	5.31763	4.91786	5.28463		5.30704	5.49278	5.60255	5.27288	5.46838	5.09001	5.39159	5.31259	5.27125		5.5731	5.29611	5.6162		5.64891	5.54024	5.27348	6.32551
Rasl12	1	0.851796	0.584856	24	20	0.0693896	1.66318	1.38273	1.41205	1.48476	1.53232		1.41164	1.17184	1.107	1.41086	1.34616	1.48399	1.54105	1.38822	1.52655		1.45455	1.52082	1.62451		1.72258	1.79066	1.01249	1.38541
Ndufb10	1	0.851796	0.584856	24	16	0.0693662	4.23074	4.04134	4.11537	3.79301	4.14064		4.09978	4.1996	4.32062	4.12724	4.25605	3.98272	4.13426	4.15452	4.14388		4.24001	4.1461	4.32433		4.33306	4.24984	4.07653	4.78229
Zfp456	1	0.851796	0.584856	24	16	0.0688334	-0.442818	-0.342797	-0.425269	-0.935374	-0.470808		-0.854375	-0.362503	-0.459587	-0.32719	-0.655758	-0.282075	-0.411681	-0.321689	-0.352237		-0.707812	-0.328737	-0.199617		-0.0115082	-0.350364	-0.390917	-0.52245
Lrriq1	1	0.851796	0.584856	24	22	0.0686348	2.13887	2.02816	2.10955	2.15465	1.89323		2.13603	1.94057	1.8411	2.04181	1.79027	2.09422	1.88552	1.89739	2.15088		1.95057	2.01579	2.11651		1.96877	1.79094	2.08803	2.31035
Ifi27	1	0.851796	0.584856	24	4	0.0681753	4.32274	4.32325	4.68792	4.11817	4.44054		4.34186	4.32973	4.31395	4.43632	4.17396	4.27024	4.43285	4.00342	4.2075		4.19563	4.0737	4.41316		4.48096	4.41336	4.13333	4.06398
Nfkbie	1	0.851796	0.584856	24	6	0.0669338	0.963268	1.23312	1.34232	1.07393	1.30399		1.108	1.04468	1.01447	1.2047	1.08631	1.29255	1.24189	1.00768	1.13025		1.04866	0.945871	1.18242		0.983912	1.14787	0.965202	0.969039
Igsf1	1	0.851796	0.584856	24	2	0.0667778	6.96243	7.02005	7.1047	7.01759	6.94207		6.98123	6.83617	6.92315	6.85927	6.86627	6.92191	6.9505	6.88161	6.8718		6.99656	6.82327	6.73452		7.10523	7.0571	6.55839	6.57364
3000002C10Rik	1	0.851796	0.584856	24	18	0.0665097	1.254	1.09902	0.902332	1.20126	1.01827		1.21609	0.942891	0.873199	1.07943	0.956096	1.26417	1.21101	1.04894	1.18202		1.11233	1.211	1.28367		1.24831	1.11413	1.30253	0.993526
Cox17	1	0.851796	0.584856	24	18	0.0652302	3.06228	2.85491	2.9656	2.53832	2.9429		2.94088	2.96765	3.1346	2.93484	3.04323	2.79253	3.02709	2.90044	2.93337		3.14011	2.99613	3.14535		3.07964	3.11504	2.85817	4.07242
Aldh3b2	1	0.851796	0.584856	24	22	0.0650097	2.07111	2.35086	1.93672	2.14566	2.20831		2.14405	2.17534	2.16806	2.1137	2.00511	2.13002	2.11328	2.11326	1.92622		2.40482	2.1802	2.07748		2.47629	2.30573	2.39304	2.10445
Cdkn2b	1	0.851796	0.584856	24	2	0.0644578	-0.769935	-0.47977	-0.389668	-0.614514	-0.532262		-0.527287	-0.3807	-0.5693	-0.466654	-0.398097	-0.785277	-0.613439	-0.824987	-0.6189		-0.606066	-0.58309	-0.612255		-0.371074	-0.469337	-0.388637	-0.926697
Pwwp2b	1	0.851796	0.584856	24	16	0.0640428	2.97537	3.11741	2.94102	3.00526	3.14456		3.11862	3.14698	3.30043	3.19979	3.08493	3.06561	3.18765	3.10986	3.1131		3.24647	3.20968	3.13511		3.30389	3.3095	3.16084	3.14481
Mcam	1	0.851796	0.584856	24	0	0.0636047	4.88634	4.75244	4.43806	4.75533	4.77214		4.6742	4.41816	4.43657	4.5322	4.43261	4.7032	4.62254	4.41046	4.70665		4.55076	4.58735	4.79166		4.60619	4.72638	4.6473	4.53466
Aif1l	1	0.851796	0.584856	24	2	0.0619628	3.73553	3.72386	3.58178	3.56528	3.70958		3.63172	3.4052	3.56178	3.49679	3.43211	3.53383	3.62512	3.28639	3.5919		3.43748	3.42704	3.75127		3.63259	3.62677	3.35937	3.51467
Ifnlr1	1	0.851796	0.584856	24	20	0.0614383	-1.09255	-0.757948	-0.736264	-1.20917	-0.64876		-0.854073	-0.895942	-1.0982	-0.669511	-0.922669	-0.531495	-0.747908	-0.95172	-0.821276		-0.93774	-0.599086	-0.525782		-0.323942	-0.735934	-0.439732	-0.72552
Ccdc122	1	0.851796	0.584856	24	2	0.0605984	0.119169	0.132471	0.156073	0.197361	0.129263		0.231443	-0.0748628	-0.216329	0.0782101	-0.0774304	0.249636	0.0779751	-0.225193	0.0768011		-0.221023	-0.0186501	0.266042		-0.0303051	0.00887122	0.178994	-0.0732226
Npnt	1	0.851796	0.584856	24	0	0.0599766	3.61296	3.74762	3.62738	3.29712	3.63796		3.50605	3.46699	3.63263	3.51084	3.21325	3.5701	3.36312	3.36446	3.55314		3.5871	3.52469	3.42805		3.82665	3.6332	3.52913	3.44316
Grm2	1	0.851796	0.584856	24	18	0.0583792	3.36519	3.51411	3.3303	3.55628	3.44973		3.30467	3.51721	3.31587	3.387	3.45612	3.35941	3.40016	3.56651	3.43927		3.44904	3.68027	3.51015		3.25326	3.44343	3.71563	3.54119
Dusp1	1	0.851796	0.584856	24	0	0.0581305	4.30593	4.45923	4.25184	4.16979	4.14654		4.14296	4.11882	4.15682	4.04287	4.16608	4.05669	4.06433	4.16476	4.23597		4.04501	4.23749	4.13589		4.29993	4.3942	4.00275	4.06872
Haus5	1	0.851796	0.584856	24	12	0.0571777	2.25216	2.14687	1.99372	2.06594	2.23877		2.20409	2.1031	2.04822	2.3465	2.14516	2.34632	2.27751	2.07458	2.35157		2.15969	2.13218	2.34234		2.20184	2.03996	2.16008	2.18687
2210404O09Rik	1	0.851796	0.584856	24	0	0.0560738	1.69055	1.64802	1.57944	1.65061	1.54307		1.61061	1.67467	1.45756	1.70521	1.45595	1.62026	1.57688	1.47535	1.55371		1.45136	1.65562	1.59501		1.56943	1.54008	1.6985	1.73464
Ltc4s	1	0.851796	0.584856	24	18	0.0558927	0.47076	0.532291	0.412464	0.567275	0.441061		0.520413	0.424573	0.404981	0.563143	0.526041	0.628601	0.608012	0.605085	0.549695		0.596497	0.537205	0.53144		0.698635	0.696699	0.268339	0.555184
Itpr1	1	0.851796	0.584856	24	22	0.0554906	7.69743	8.25007	7.77832	7.74208	7.85505		7.87583	7.90317	7.89631	7.89516	7.70251	7.80534	7.81773	7.80368	7.7829		8.08902	7.88215	7.83165		8.24453	8.00044	7.97325	7.90344
Bcl6b	1	0.851796	0.584856	24	20	0.0549482	0.851754	0.606358	0.696928	0.652397	0.648276		0.556133	0.599708	0.710974	0.70275	0.21332	0.606798	0.588652	0.620481	0.766587		0.664083	0.642517	0.813124		0.547053	0.788121	0.766646	0.727281
Palm2	1	0.851796	0.584856	24	16	0.0549324	6.11524	6.15289	6.08895	6.12236	6.13034		6.053	6.29112	6.23862	6.25511	6.25448	6.08198	6.14142	6.27046	6.20803		6.22029	6.30248	6.13614		6.32972	6.21435	6.26258	6.24918
Cast	1	0.851796	0.584856	24	2	0.0543706	3.5442	3.62456	3.70949	3.45122	3.59529		3.53922	3.63608	3.35459	3.66537	3.46494	3.60536	3.47651	3.43405	3.52152		3.45485	3.50098	3.64691		3.62688	3.51758	3.53821	3.71243
Nkx2-2os	1	0.851796	0.584856	24	16	0.053355	1.38737	1.30915	1.00421	1.28024	1.29264		1.3386	1.28022	1.33392	1.21284	1.37919	1.41795	1.38392	1.26943	1.38904		1.33651	1.31526	1.4977		1.50671	1.33627	1.4988	1.37477
Cldn2	1	0.851796	0.584856	24	2	0.0520405	-0.594855	-0.51577	-0.31064	-0.546147	-0.689621		-0.709198	-0.678765	-0.960028	-0.646347	-0.844695	-0.710095	-0.783218	-0.841945	-0.537632		-0.881735	-0.858759	-0.589366		-0.935696	-0.834943	-0.929086	-0.880395
Bambi	1	0.851796	0.584856	24	0	0.0517375	2.15875	2.29937	2.32493	2.22962	2.30051		2.28636	2.154	2.32978	2.20195	2.13041	2.18691	2.22734	2.10378	2.15581		2.24175	2.10976	2.19878		2.30053	2.3195	2.24934	2.00128
Cenpb	1	0.851796	0.584856	24	8	0.0516727	7.04715	6.94432	6.87763	6.96886	7.00391		6.99755	6.92451	7.03635	7.01018	6.98937	7.0025	7.087	6.85296	7.05308		6.88643	6.86291	7.04574		6.90958	7.07541	6.8516	6.82176
Ncf2	1	0.851796	0.584856	24	16	0.0513067	1.58438	1.35862	1.41926	1.27501	1.4116		1.29874	1.49739	1.41774	1.56081	1.38731	1.42829	1.6262	1.35636	1.48416		1.43817	1.35471	1.66527		1.60748	1.5936	1.43695	1.44712
Klhl33	1	0.851796	0.584856	24	0	0.0504856	3.02459	2.89669	2.89169	3.0596	2.87677		2.95114	2.90298	2.7095	2.74129	2.89908	2.9152	2.80194	2.91493	2.8188		2.87974	2.94964	2.91291		2.6144	2.88274	3.10783	2.94351
Snrpn	1	0.851796	0.584856	24	16	0.0503883	2.13129	2.13981	2.19488	2.27415	2.24868		2.20922	2.18657	2.31023	2.2763	2.21134	2.14542	2.25783	2.26301	2.27575		2.38481	2.40558	2.07642		2.28994	2.38774	2.29053	2.09523
Ltbr	1	0.851796	0.584856	24	4	0.0502983	3.44722	3.54452	3.57594	3.45161	3.53038		3.50054	3.40901	3.43194	3.49903	3.31653	3.53188	3.50481	3.36256	3.40662		3.43916	3.34296	3.45778		3.50036	3.48976	3.29946	3.23866
Ndufc1	1	0.851796	0.584856	24	18	0.0501857	4.7655	4.83145	4.78229	4.47239	4.71265		4.76535	4.86103	4.89417	4.75333	4.88066	4.63298	4.79834	4.84488	4.69743		4.87993	4.82197	4.81264		4.90278	4.95219	4.78716	4.90636
9430083A17Rik	1	0.851796	0.584856	24	0	0.0500323	2.10939	1.9865	2.0244	1.77863	1.85063		1.88185	1.92491	1.68043	1.75562	1.81192	1.96058	1.78451	1.8902	1.83581		1.6659	1.99391	1.97551		1.66671	1.73239	1.99813	1.98188
Nmnat1	1	0.851796	0.584856	24	6	0.0497904	1.75566	1.6118	1.66401	1.67367	1.64567		1.6145	1.78581	1.79298	1.69461	1.66397	1.5505	1.67426	1.59765	1.60745		1.72946	1.57316	1.50877		1.55967	1.83046	1.59591	1.4673
Ccdc151	1	0.851796	0.584856	24	20	0.0496284	2.93351	2.88801	2.81199	2.87363	2.72265		2.70904	2.90333	2.85753	2.8164	2.76504	2.5935	2.77499	2.82733	2.88739		2.87624	2.92849	2.80176		2.78387	2.9435	2.81567	2.83522
Kdm8	1	0.851796	0.584856	24	20	0.0496145	2.64145	2.62443	2.49886	2.3929	2.47494		2.58629	2.41724	2.34617	2.4339	2.41514	2.57157	2.53078	2.42557	2.57128		2.57656	2.55027	2.61443		2.41395	2.47268	2.6111	2.6325
Gm15706	1	0.851796	0.584856	24	20	0.0495363	1.58956	1.44215	1.6843	1.47327	1.56489		1.5954	1.5195	1.474	1.4495	1.50164	1.64422	1.47875	1.48419	1.64248		1.53893	1.62372	1.6718		1.44344	1.71631	1.7752	1.66219
Drd5	1	0.851796	0.584856	24	8	0.0493225	2.82826	2.77207	2.60517	2.84641	2.62623		2.77549	2.77909	2.63854	2.60547	2.91863	2.81722	2.74189	3.00849	2.69184		2.67214	2.64173	2.74077		2.0687	2.56012	2.65852	2.72033
Slc24a1	1	0.851796	0.584856	24	0	0.0476855	-1.65891	-1.46326	-1.35506	-0.916421	-1.67962		-1.82351	-1.33411	-2.38463	-2.13092	-1.35667	-1.49679	-1.5307	-1.57203	-1.73892		-1.47466	-1.48776	-1.42468		-1.58257	-1.86067	-1.442	-1.33402
Oprk1	1	0.851796	0.584856	24	20	0.0476143	4.09277	4.10774	4.43948	4.22859	4.20397		4.15149	4.16324	4.16617	4.11705	4.23797	4.16479	4.14564	4.2078	4.20725		4.29393	4.28511	4.09957		4.33459	4.18439	4.26787	4.31238
Noxo1	1	0.851796	0.584856	24	0	0.0475368	1.53082	1.54838	1.50145	1.55127	1.51148		1.44976	1.27903	1.1981	1.30122	1.31931	1.5327	1.55266	1.3435	1.37919		1.45614	1.52408	1.48116		1.43997	1.46799	1.47564	1.45169
Mbtps1	1	0.851796	0.584856	24	6	0.0455555	6.73942	6.73405	6.76051	6.78053	6.73126		6.72897	6.64789	6.60492	6.65049	6.66738	6.756	6.67076	6.67107	6.6609		6.67785	6.64248	6.62486		6.66079	6.60468	6.64123	6.58607
Ccdc114	1	0.851796	0.584856	24	8	0.0452939	2.60329	2.48024	2.72957	2.62553	2.50907		2.7381	2.57021	2.6173	2.73029	2.5298	2.68436	2.56914	2.58647	2.73365		2.51272	2.54729	2.63976		2.45806	2.55075	2.62952	2.47319
AU041133	1	0.851796	0.584856	24	0	0.0445754	2.59585	2.59923	2.72378	2.6773	2.50179		2.61698	2.66552	2.48976	2.53796	2.50372	2.71256	2.45811	2.59428	2.61672		2.46723	2.6569	2.59738		2.55277	2.44527	2.71994	2.68235
Galnt4	1	0.851796	0.584856	24	8	0.0443877	2.91527	2.88771	2.84021	2.83091	2.91508		2.90404	2.78064	2.87089	2.92952	2.89368	2.93319	2.98714	2.8413	2.94754		2.84924	2.83526	2.82497		2.92958	2.91803	2.62729	2.68344
Hnmt	1	0.851796	0.584856	24	0	0.0441936	3.44797	3.51346	3.50387	3.46088	3.49027		3.43322	3.53786	3.40693	3.49806	3.45096	3.41788	3.32825	3.50263	3.30489		3.31078	3.45689	3.51157		3.37987	3.31625	3.61946	3.68131
Zmat1	1	0.851796	0.584856	24	16	0.0441246	3.9788	4.0781	4.1943	4.04985	4.09912		4.06686	4.10269	4.07649	4.05444	4.18032	4.09641	4.10853	4.1903	4.07064		4.12927	4.19166	4.17963		4.10174	4.01343	4.23346	4.45578
AI854517	1	0.851796	0.584856	24	0	0.0441228	3.63185	3.5046	3.44419	3.68985	3.45499		3.5773	3.1713	3.1334	3.1936	3.22813	3.61463	3.48421	3.39131	3.42361		3.45493	3.4422	3.68674		3.39385	3.22415	3.50412	3.57126
Rpl22l1	1	0.851796	0.584856	24	0	0.0440115	5.35187	5.28579	5.38302	5.08346	5.28157		5.2661	5.3672	5.28742	5.21335	5.3532	5.20493	5.20665	5.32582	5.08635		5.21676	5.25001	5.3725		5.46641	5.26481	5.25134	5.53041
Nkain3	1	0.851796	0.584856	24	0	0.0432157	3.98251	3.96055	4.12986	4.24013	4.05724		4.0186	4.04495	3.84494	3.91571	4.0598	4.10148	3.93839	4.03236	3.9464		3.95653	4.12101	3.98051		3.94854	3.85565	4.22576	4.10853
Pianp	1	0.851796	0.584856	24	22	0.0432066	7.05514	7.06499	7.14367	7.12491	7.04795		7.0449	7.03958	6.99536	6.96209	7.06071	7.05818	7.01023	7.09528	7.04692		7.17995	7.05752	7.03881		7.0374	7.0384	7.15773	7.15638
1810043H04Rik	1	0.851796	0.584856	24	18	0.0428041	2.794	2.65666	2.71835	2.42768	2.6924		2.66314	2.66701	2.80117	2.67387	2.74777	2.57114	2.72692	2.69531	2.69448		2.76484	2.66748	2.79762		2.84515	2.80193	2.65474	2.83745
Pmfbp1	1	0.851796	0.584856	24	14	0.0426246	3.05813	3.10079	2.7508	2.8716	2.86473		2.9545	3.23044	3.14884	3.08948	3.11934	2.87921	2.91884	3.1581	3.16107		3.11439	3.20368	2.97666		3.01821	3.08395	3.20812	3.06952
Alg3	1	0.851796	0.584856	24	18	0.0420621	2.15519	2.29963	2.10683	2.10568	2.10282		2.18228	2.17342	2.21235	2.08807	2.21928	2.20587	2.24031	2.16783	2.19227		2.26609	2.20525	2.15998		2.32981	2.22292	2.28614	2.15911
Nme6	1	0.851796	0.584856	24	16	0.0418805	2.21534	2.16876	2.16222	2.0445	2.0994		2.17193	2.22035	2.25534	2.2052	2.1819	2.16495	2.22904	2.13569	2.25474		2.30369	2.15744	2.2437		2.17517	2.3944	2.30693	2.21325
Ngef	1	0.851796	0.584856	24	0	0.0416693	6.27374	6.44197	6.35791	6.37483	6.36825		6.36658	6.35217	6.40512	6.3648	6.25758	6.28108	6.3159	6.26652	6.25934		6.4565	6.31023	6.26497		6.57089	6.4994	6.34632	6.22095
Iqgap2	1	0.851796	0.584856	24	2	0.0415815	2.62893	2.86383	2.75108	2.7015	2.70844		2.76755	2.70447	2.65568	2.72252	2.59919	2.73176	2.56782	2.59632	2.72367		2.64721	2.73939	2.62599		2.9445	2.7301	2.51599	2.67527
Frmd3	1	0.851796	0.584856	24	16	0.0406711	2.9343	2.96351	2.95279	2.99567	3.00824		2.92942	2.91052	2.85444	2.88726	3.03065	3.09669	2.97897	3.07277	3.05858		2.99182	3.13845	2.9754		2.95558	2.86249	2.99406	3.10569
Gdf11	1	0.851796	0.584856	24	22	0.0394188	4.5221	4.52757	4.65869	4.44799	4.52983		4.51272	4.36839	4.42351	4.42769	4.41896	4.48807	4.50667	4.39876	4.46259		4.59555	4.39294	4.45037		4.69115	4.59761	4.30507	4.45451
Nkain4	1	0.851796	0.584856	24	6	0.0385856	5.17954	5.25248	5.22777	5.16629	5.25681		5.25798	5.24747	5.37694	5.30899	5.21564	5.14393	5.26618	5.1732	5.11679		5.19313	5.09461	5.19418		5.29456	5.27547	5.10622	5.14683
Dhrs4	1	0.851796	0.584856	24	0	0.0383529	3.22822	3.33522	3.23009	3.21239	3.27023		3.29169	3.28146	3.36412	3.25627	3.19876	3.18788	3.21716	3.11199	3.2286		3.27168	3.15866	3.25718		3.32597	3.3555	3.2454	3.29688
Pcdhb4	1	0.851796	0.584856	24	18	0.0381502	1.57775	1.67059	1.63215	1.67753	1.54505		1.49724	1.7319	1.63419	1.60319	1.54666	1.69171	1.68709	1.64576	1.7008		1.61851	1.64592	1.78585		1.58105	1.54604	1.73921	1.87082
Cyp20a1	1	0.851796	0.584856	24	10	0.037941	3.61322	3.52872	3.48615	3.60084	3.6293		3.60016	3.50972	3.57861	3.64625	3.5546	3.66161	3.67378	3.52906	3.60293		3.50849	3.46497	3.67538		3.53891	3.54972	3.49747	3.58193
A930017M01Rik	1	0.851796	0.584856	24	2	0.0376618	5.341	5.37971	5.4387	5.50817	5.37503		5.35858	5.33387	5.21655	5.23292	5.35357	5.4339	5.28061	5.3992	5.24233		5.25846	5.32711	5.29694		5.18842	5.20616	5.39807	5.27124
Rangrf	1	0.851796	0.584856	24	6	0.0373584	2.64614	2.61056	2.74058	2.55473	2.66487		2.60059	2.7723	2.82074	2.75184	2.69939	2.56844	2.69286	2.61204	2.55295		2.57847	2.58811	2.60877		2.63311	2.74276	2.65566	2.60637
Pld6	1	0.851796	0.584856	24	4	0.0371959	1.8987	1.83021	1.95608	1.74303	1.82237		1.90839	1.82017	1.82892	1.80207	1.80996	1.93122	1.85887	1.82292	1.80229		1.79457	1.74134	1.81111		1.58342	1.83498	1.89028	1.61544
Afap1	1	0.851796	0.584856	24	6	0.0370567	5.37855	5.33729	5.51269	5.21639	5.37329		5.31915	5.28661	5.23733	5.41255	5.26747	5.38144	5.33652	5.29489	5.35763		5.25455	5.25449	5.31241		5.33276	5.30544	5.15645	5.1767
Fpgs	1	0.851796	0.584856	24	0	0.0369005	2.4436	2.56981	2.512	2.38944	2.50771		2.41446	2.3119	2.26202	2.31713	2.2238	2.57012	2.39142	2.31693	2.44256		2.36704	2.37185	2.52154		2.4135	2.35456	2.42068	2.42863
Rhno1	1	0.851796	0.584856	24	4	0.0366734	2.68121	2.72457	2.6926	2.50408	2.64123		2.62831	2.60275	2.63278	2.59434	2.63801	2.57129	2.67122	2.57713	2.57569		2.58601	2.61954	2.55046		2.60698	2.4876	2.62674	2.5084
Ankrd55	1	0.851796	0.584856	24	20	0.0363487	4.42437	4.4627	4.57476	4.58906	4.51633		4.58657	4.50404	4.48154	4.43715	4.53191	4.59285	4.46584	4.57833	4.46141		4.59376	4.577	4.53295		4.543	4.55895	4.65421	4.62871
Cep70	1	0.851796	0.584856	24	14	0.0360474	3.54755	3.45811	3.35904	3.54301	3.46108		3.5657	3.49855	3.40962	3.51994	3.4846	3.6647	3.51526	3.59908	3.63783		3.47524	3.7385	3.60641		3.4926	3.47546	3.55543	3.64665
E2f1	1	0.851796	0.584856	24	12	0.0357287	0.682954	0.819859	0.529266	0.391488	0.581995		0.751549	0.733108	0.746764	0.76814	0.744029	0.718346	0.586729	0.889004	0.730308		0.590264	0.882069	0.684234		0.708909	0.699094	0.570237	0.868666
Gnpda2	1	0.851796	0.584856	24	10	0.0356744	3.08909	3.09328	3.181	3.06309	3.08932		3.20008	3.16694	3.23742	3.16901	3.18181	3.24985	3.19485	3.15318	3.1583		3.07005	3.13153	3.19284		3.20319	3.06758	3.11757	3.3994
Hist3h2a	1	0.851796	0.584856	24	4	0.0356511	5.93546	5.93245	5.87175	5.89901	5.93194		5.97234	5.98153	6.02986	5.92131	5.9331	5.84556	5.88153	5.87346	5.84934		5.95046	5.79974	5.90833		5.90437	6.03661	5.87403	5.77368
Rpl17	1	0.851796	0.584856	24	20	0.0355647	6.75965	6.69485	6.71077	6.58797	6.68872		6.72854	6.79326	6.87028	6.70696	6.75095	6.60406	6.77149	6.73319	6.53512		6.76639	6.67027	6.86495		6.90628	6.92058	6.7572	6.96433
Il4ra	1	0.851796	0.584856	24	2	0.0348128	3.87436	3.91063	4.00981	4.07951	3.77499		3.89847	3.9043	3.76867	3.78382	3.84924	3.80797	3.8085	3.85757	3.84357		3.80674	3.83879	3.83748		3.67403	3.83437	3.85244	3.75611
Rps12	1	0.851796	0.584856	24	20	0.034729	7.29859	7.34935	7.3214	7.22026	7.33428		7.32051	7.3583	7.43723	7.31611	7.34744	7.24194	7.38512	7.28781	7.24551		7.41549	7.27397	7.44722		7.54988	7.54787	7.3431	7.42029
Zfp748	1	0.851796	0.584856	24	4	0.0347195	3.85461	3.82381	3.96032	3.99855	3.89595		3.82727	3.96286	3.89466	3.84539	3.8265	3.92433	3.80349	3.9072	3.8421		3.78971	3.90257	3.82782		3.82167	3.7581	3.86504	3.95582
Gnb1l	1	0.851796	0.584856	24	4	0.0342948	2.29064	2.46265	2.37817	2.43033	2.45774		2.36605	2.37527	2.42371	2.41507	2.28318	2.40018	2.3903	2.32772	2.32258		2.33844	2.34332	2.34838		2.32521	2.37939	2.32967	2.39534
Pcdhb19	1	0.851796	0.584856	24	18	0.034	3.18461	3.1738	3.13508	3.1367	3.16643		3.18626	3.1715	3.10965	3.07572	3.19466	3.23356	3.1158	3.18811	3.22297		3.18731	3.2422	3.23344		3.18316	3.08451	3.24594	3.38169
Mettl1	1	0.851796	0.584856	24	4	0.0339561	2.80011	2.82483	2.8343	2.89824	2.85562		2.87955	2.73874	2.74569	2.7307	2.7462	2.95738	2.82528	2.66097	2.80118		2.76969	2.74887	2.76781		2.81547	2.70334	2.84218	2.72117
Zfyve16	1	0.851796	0.584856	24	14	0.0336887	4.68091	4.69756	4.71504	4.70445	4.70565		4.73568	4.65137	4.63522	4.71887	4.69372	4.82975	4.77643	4.7347	4.80961		4.61309	4.86434	4.7978		4.7261	4.63228	4.68444	4.77635
Katnal1	1	0.851796	0.584856	24	18	0.0336279	7.2729	7.22356	7.21163	7.2545	7.26048		7.23031	7.31087	7.35748	7.29023	7.33538	7.18216	7.26793	7.29631	7.29967		7.33122	7.3195	7.26764		7.30948	7.34134	7.33791	7.3469
Nt5c1a	1	0.851796	0.584856	24	20	0.0335394	3.50345	3.50755	3.46153	3.51959	3.43776		3.42311	3.56063	3.42866	3.46985	3.47609	3.40974	3.44571	3.43542	3.51178		3.55067	3.4774	3.52352		3.40723	3.45187	3.68765	3.49883
Gm9079	1	0.851796	0.584856	24	0	0.0332286	0.978281	1.18789	0.915684	0.832657	0.952628		0.873627	0.839376	0.765584	0.819107	0.894004	0.937744	0.886906	0.824844	0.901907		0.788509	0.864107	0.953337		0.906843	0.659723	0.909395	0.960876
Opa3	1	0.851796	0.584856	24	12	0.0331168	4.99358	5.07302	5.04087	5.1022	5.0755		4.98094	5.1361	5.22225	5.12254	5.11777	4.99662	5.11824	5.13838	5.08377		5.14723	5.09556	4.98669		5.09154	5.18064	5.04112	4.93723
Efcc1	1	0.851796	0.584856	24	16	0.0330977	3.70219	3.59086	3.52617	3.65676	3.60567		3.65088	3.65529	3.65975	3.60432	3.64612	3.61018	3.63552	3.7247	3.68869		3.71028	3.7901	3.63286		3.48843	3.64778	3.74897	3.69293
Anks1b	1	0.851796	0.584856	24	18	0.0324905	7.25788	7.28693	7.22608	7.25826	7.29934		7.28869	7.31471	7.36296	7.27875	7.32511	7.26573	7.29389	7.30404	7.27963		7.30383	7.35803	7.33614		7.36004	7.36701	7.35401	7.39393
Nagpa	1	0.851796	0.584856	24	12	0.0318904	3.46722	3.38552	3.24118	3.23826	3.41591		3.38996	3.3799	3.48899	3.49855	3.44991	3.32508	3.4947	3.35339	3.44586		3.40812	3.42624	3.41882		3.3987	3.53145	3.45116	3.27343
Wdr83	1	0.851796	0.584856	24	18	0.0318687	4.04731	3.89511	4.0252	3.9802	3.95457		4.01015	4.04726	4.13229	3.97904	4.02022	4.0228	4.02071	4.06787	4.05935		4.09416	4.00344	4.04557		4.07947	4.15508	3.91127	4.07831
Dact2	1	0.851796	0.584856	24	4	0.0316268	4.65113	4.81554	4.77047	4.72875	4.71194		4.71021	4.78756	4.78093	4.71037	4.69696	4.71611	4.67199	4.73174	4.6464		4.75207	4.67831	4.5771		4.70734	4.83825	4.7058	4.47961
2410015M20Rik	1	0.851796	0.584856	24	20	0.0315677	5.17139	5.15452	5.17392	5.06181	5.12924		5.16536	5.21488	5.31501	5.10074	5.1591	5.04839	5.19209	5.12169	5.03699		5.21945	5.07557	5.23673		5.24893	5.35334	5.10892	5.30128
B9d2	1	0.851796	0.584856	24	22	0.0315456	3.55189	3.6219	3.69702	3.51516	3.57205		3.60558	3.65734	3.72539	3.52517	3.61789	3.52721	3.59196	3.54122	3.53333		3.70524	3.54055	3.63126		3.72308	3.91879	3.69441	3.54457
Tbrg1	1	0.851796	0.584856	24	4	0.031463	4.81764	4.88815	4.88725	4.73994	4.8195		4.86119	4.82529	4.87263	4.84439	4.79025	4.77796	4.82196	4.81107	4.7412		4.78307	4.74863	4.82492		4.88182	4.78863	4.76329	4.71568
Schip1	1	0.851796	0.584856	24	16	0.0313809	2.77224	2.73918	2.53448	2.56937	2.73209		2.70622	2.65419	2.87746	2.7785	2.65517	2.65358	2.76323	2.72977	2.74404		2.78162	2.74894	2.7196		2.73997	2.86166	2.76887	2.71707
Acsf2	1	0.851796	0.584856	24	6	0.0309365	4.70203	4.70799	4.79474	4.62789	4.68935		4.74391	4.71756	4.62761	4.78788	4.714	4.73914	4.76173	4.62963	4.7152		4.64835	4.57903	4.78601		4.66522	4.6232	4.65903	4.67884
Uap1l1	1	0.851796	0.584856	24	10	0.0307245	4.16889	4.09849	4.05306	4.06315	4.10701		4.15491	4.09372	4.1548	4.13097	4.08808	4.12185	4.19725	4.04356	4.14226		4.07907	4.05258	4.19313		4.00858	4.09448	4.10634	4.04391
Haus8	1	0.851796	0.584856	24	8	0.0306488	3.63979	3.52609	3.52985	3.6656	3.6118		3.53272	3.61548	3.61867	3.58736	3.63449	3.50578	3.58024	3.59863	3.5103		3.50782	3.54442	3.55528		3.50823	3.66406	3.48729	3.44158
Ccdc94	1	0.851796	0.584856	24	14	0.0303766	2.55239	2.43945	2.56323	2.40609	2.43055		2.55684	2.49995	2.52113	2.54291	2.55257	2.52351	2.58408	2.53768	2.56825		2.57173	2.52162	2.53338		2.4581	2.57469	2.41486	2.60438
Jmjd1c	1	0.851796	0.584856	24	14	0.0302672	6.88329	6.85921	6.88071	6.93048	6.85402		6.90028	6.85954	6.83953	6.90202	6.87009	6.97157	6.93951	6.92497	6.95454		6.85613	6.95252	6.90998		6.85882	6.77786	6.86338	6.90587
Lin7b	1	0.851796	0.584856	24	14	0.0297759	4.17144	4.14043	4.12785	4.11394	4.22585		4.15797	4.20953	4.38555	4.17913	4.26796	4.12685	4.23232	4.25386	4.16623		4.31598	4.25381	4.15586		4.33941	4.44562	4.20725	4.14225
Gabrg2	1	0.851796	0.584856	24	0	0.0297468	7.21377	7.25751	7.27868	7.30442	7.24978		7.21289	7.29193	7.21473	7.18016	7.24082	7.26142	7.16443	7.30343	7.14713		7.20257	7.28508	7.23747		7.21107	7.20162	7.35902	7.38436
Cnih2	1	0.851796	0.584856	24	0	0.0295032	6.73781	6.79761	6.83028	6.87727	6.76257		6.78563	6.75803	6.80003	6.71284	6.75588	6.73032	6.76127	6.75426	6.7205		6.86709	6.73922	6.72199		6.88209	6.94627	6.75115	6.65991
Orc5	1	0.851796	0.584856	24	16	0.0293762	3.65999	3.72598	3.72004	3.78129	3.79062		3.70074	3.79505	3.81854	3.77139	3.85589	3.75105	3.74997	3.90098	3.75137		3.78416	3.82283	3.79936		3.77669	3.71074	3.85768	3.87673
Sult4a1	1	0.851796	0.584856	24	0	0.0293075	8.09034	8.09906	8.07315	8.11829	8.10846		8.07181	8.11456	8.12514	8.0412	8.11836	7.99646	8.01911	8.08991	7.99049		8.11538	8.06903	8.02266		8.09895	8.15996	8.11707	8.06411
Vars2	1	0.851796	0.584856	24	18	0.0291778	4.96347	4.92469	4.94707	4.9977	4.90164		4.95236	4.90852	4.87384	4.90157	4.8781	5.00279	5.00473	4.91163	5.02016		4.95068	5.04277	4.94294		4.93304	5.00545	4.99616	4.76071
Krit1	1	0.851796	0.584856	24	12	0.0289776	5.03883	5.07731	5.09839	5.10316	5.04636		5.06794	5.09961	5.02572	5.11554	5.13407	5.12635	5.10588	5.1397	5.13803		4.98719	5.2107	5.09107		5.06808	5.03518	4.98208	5.15082
Szrd1	1	0.851796	0.584856	24	8	0.0288815	5.78559	5.80746	5.77892	5.67352	5.7757		5.76912	5.81037	5.91422	5.83296	5.7662	5.75271	5.80361	5.69484	5.82187		5.7464	5.69301	5.73816		5.80183	5.8172	5.63514	5.72634
Tmem238	1	0.851796	0.584856	24	4	0.0287727	1.74251	1.77182	1.65259	1.68125	1.8289		1.74481	1.60137	1.71212	1.65328	1.60918	1.7149	1.69005	1.49281	1.67965		1.62434	1.56683	1.73416		1.78956	1.57057	1.67421	1.68101
Fez1	1	0.851796	0.584856	24	8	0.028719	7.49066	7.4384	7.3033	7.46515	7.48442		7.45356	7.41381	7.59553	7.45975	7.47643	7.37937	7.49489	7.3712	7.45332		7.41701	7.36161	7.41775		7.44493	7.48952	7.3221	7.36985
Rab3b	1	0.851796	0.584856	24	0	0.0286706	5.70294	5.64785	5.80311	5.7314	5.62854		5.69578	5.66274	5.62904	5.59721	5.67421	5.6105	5.62678	5.65367	5.61775		5.67129	5.58734	5.71228		5.52753	5.60655	5.66733	5.94226
Dnajc19	1	0.851796	0.584856	24	8	0.0286651	3.48065	3.47172	3.41002	3.34261	3.45814		3.48493	3.44803	3.50141	3.47695	3.48611	3.43558	3.45857	3.44815	3.42711		3.36509	3.38255	3.51573		3.38565	3.42304	3.36646	3.64289
Spast	1	0.851796	0.584856	24	10	0.0286379	6.03996	5.91342	5.97523	6.01613	6.04377		5.97073	6.01561	6.09931	5.9909	6.03325	6.08502	6.03076	6.08306	6.02116		5.95887	6.06875	5.95346		6.08773	6.0597	5.96302	5.89545
Bcl9	1	0.851796	0.584856	24	22	0.0284823	6.50498	6.47673	6.53682	6.58957	6.463		6.51332	6.44388	6.37614	6.39898	6.48506	6.51524	6.41748	6.52445	6.48619		6.53585	6.49127	6.46043		6.40304	6.42501	6.5536	6.54647
Cbwd1	1	0.851796	0.584856	24	6	0.0284054	2.82057	2.807	2.78163	2.77949	2.81151		2.77915	2.85821	2.8174	2.84739	2.73932	2.8232	2.80548	2.7155	2.75817		2.6615	2.71504	2.92753		2.80893	2.7278	2.76586	2.99086
Man2c1	1	0.851796	0.584856	24	16	0.0283346	5.57676	5.55506	5.50742	5.57418	5.53304		5.59822	5.4775	5.48854	5.52821	5.52398	5.64159	5.63537	5.5481	5.65403		5.57311	5.61709	5.63679		5.52258	5.55609	5.58272	5.50001
Amdhd2	1	0.851796	0.584856	24	10	0.0283323	3.86682	3.76568	3.76071	3.835	3.815		3.88736	3.74334	3.75513	3.75097	3.79908	3.92757	3.86015	3.75051	3.86488		3.70055	3.79072	3.90441		3.73298	3.73038	3.75902	3.70049
Qtrtd1	1	0.851796	0.584856	24	12	0.02833	3.47259	3.45701	3.41322	3.44446	3.46624		3.47318	3.41629	3.44626	3.50646	3.4273	3.54304	3.51787	3.45887	3.5434		3.41135	3.62259	3.44809		3.4003	3.39697	3.5139	3.49316
Cers6	1	0.851796	0.584856	24	8	0.0282678	5.13433	5.17769	5.19327	5.19983	5.14869		5.14511	5.28062	5.20858	5.1872	5.25065	5.21117	5.1154	5.28463	5.18948		5.124	5.25537	5.08282		5.05639	5.08069	5.22406	5.19734
Ndufv1	1	0.851796	0.584856	24	6	0.0282344	7.34485	7.33803	7.25978	7.31278	7.33251		7.33211	7.36254	7.41768	7.31013	7.37976	7.24425	7.29114	7.31095	7.27806		7.28741	7.27686	7.30424		7.25184	7.40994	7.34783	7.23167
6720489N17Rik	1	0.851796	0.584856	24	20	0.0278363	1.47243	1.56523	1.58174	1.53478	1.60289		1.41526	1.63245	1.58616	1.62894	1.60435	1.54506	1.57835	1.64275	1.51749		1.53699	1.59857	1.71006		1.73816	1.66158	1.67182	1.86132
F2r	1	0.851796	0.584856	24	4	0.0272063	3.63568	3.83628	3.90906	3.83374	3.76778		3.73436	3.72836	3.73942	3.73931	3.7141	3.75294	3.73099	3.73053	3.72364		3.80685	3.66834	3.64493		3.81594	3.70682	3.69314	3.57442
Mkl2	1	0.851796	0.584856	24	18	0.0271518	7.61268	7.7523	7.63292	7.70001	7.66905		7.67138	7.71607	7.69231	7.67478	7.67885	7.71686	7.6567	7.75526	7.6751		7.88463	7.73581	7.58067		7.82664	7.69835	7.73483	7.73043
Lmtk2	1	0.851796	0.584856	24	16	0.0270404	7.64128	7.65587	7.58873	7.65991	7.62347		7.62183	7.69921	7.67656	7.66417	7.69402	7.58573	7.64081	7.73299	7.62749		7.73178	7.74082	7.59442		7.68375	7.69815	7.71304	7.65309
Six3	1	0.851796	0.584856	24	0	0.0268384	5.74157	5.77992	5.67549	5.63953	5.6609		5.73423	5.62231	5.6517	5.60157	5.64919	5.63017	5.59852	5.60785	5.7095		5.73124	5.55437	5.65256		5.63737	5.61278	5.50709	5.91071
Chn1	1	0.851796	0.584856	24	2	0.0265971	7.36262	7.46683	7.37502	7.43245	7.41774		7.41692	7.44178	7.46046	7.36621	7.40617	7.37931	7.34094	7.4344	7.29894		7.45451	7.37183	7.35572		7.50163	7.43909	7.40057	7.41084
Shpk	1	0.851796	0.584856	24	2	0.0263028	2.36365	2.19969	2.30086	2.23549	2.21966		2.28665	2.20507	2.1598	2.09834	2.21384	2.30825	2.16825	2.18743	2.22672		2.06848	2.3028	2.22856		2.1811	2.19034	2.25268	2.20773
Nfia	1	0.851796	0.584856	24	18	0.0259684	6.56523	6.61848	6.60756	6.49944	6.5417		6.56161	6.55303	6.51916	6.60489	6.60118	6.56872	6.60558	6.56818	6.65325		6.5682	6.57938	6.64055		6.65689	6.5495	6.51716	6.65442
Anapc16	1	0.851796	0.584856	24	12	0.025833	5.11468	5.17801	5.15155	5.14592	5.17049		5.15001	5.2139	5.26328	5.28757	5.19022	5.1525	5.20226	5.19134	5.22362		5.23079	5.15122	5.21384		5.29247	5.3463	5.19252	5.11951
Aldoa	1	0.851796	0.584856	24	6	0.0257702	10.3525	10.3736	10.3405	10.3973	10.3794		10.364	10.3919	10.4403	10.3548	10.3813	10.2952	10.3335	10.3485	10.3115		10.3721	10.3164	10.3054		10.304	10.4202	10.4032	10.2623
Dhx29	1	0.851796	0.584856	24	12	0.0257271	5.03925	5.055	5.00976	5.09234	5.06914		5.07216	5.09777	5.14432	5.13881	5.15767	5.03788	5.09138	5.11012	5.09317		5.095	5.11308	5.00008		5.10847	5.16652	5.01445	5.03999
Stoml1	1	0.851796	0.584856	24	0	0.0255528	5.80043	5.85587	5.89923	5.82535	5.88211		5.87787	5.8083	5.88372	5.82107	5.80656	5.83196	5.7958	5.82164	5.77041		5.84948	5.84397	5.75304		5.89441	5.90353	5.8681	5.69946
Pdf	1	0.851796	0.584856	24	10	0.0254688	4.69483	4.74133	4.74149	4.74273	4.77146		4.73941	4.77735	4.89453	4.79488	4.8055	4.7039	4.7803	4.78596	4.76297		4.74364	4.79268	4.72725		4.81893	4.87328	4.7262	4.7324
Golga7b	1	0.851796	0.584856	24	22	0.0252793	6.0994	6.13371	6.19394	6.19097	6.16129		6.10332	6.17501	6.17191	6.08693	6.16615	6.08288	6.12258	6.17637	6.05414		6.22692	6.17348	6.08088		6.21221	6.23925	6.16694	6.09903
Ppp1cb	1	0.851796	0.584856	24	4	0.0252444	7.82251	7.83705	7.79796	7.77871	7.79255		7.8073	7.88369	7.86821	7.80045	7.84437	7.74414	7.72105	7.80486	7.73227		7.68659	7.75947	7.82472		7.82284	7.77231	7.79229	7.92615
Pgap2	1	0.851796	0.584856	24	14	0.0252217	3.64452	3.62374	3.62857	3.61712	3.7136		3.62396	3.62113	3.70345	3.72916	3.60076	3.63975	3.75376	3.60679	3.67418		3.65941	3.71496	3.66759		3.73186	3.65651	3.66146	3.59864
St8sia4	1	0.851796	0.584856	24	14	0.0251521	5.27505	5.21817	5.20428	5.26435	5.26004		5.21777	5.34008	5.25679	5.29274	5.39678	5.26368	5.28906	5.37737	5.25769		5.2621	5.35097	5.31062		5.25355	5.25142	5.37203	5.47471
Kpna2	1	0.851796	0.584856	24	4	0.0251353	4.2388	4.25212	4.24437	4.19174	4.26629		4.27809	4.14891	4.25599	4.15717	4.17823	4.21749	4.21509	4.2307	4.06986		4.21563	4.21352	4.10948		4.19841	4.2053	4.20054	4.16402
Zfp687	1	0.851796	0.584856	24	2	0.0251001	6.04269	6.03262	6.06244	6.10033	6.03552		6.08735	5.91601	5.86309	5.97364	5.97241	6.05393	6.01698	5.95329	5.96891		5.95968	5.97634	6.0085		5.8991	5.87755	6.06554	5.91279
Adam9	1	0.851796	0.584856	24	12	0.0250661	5.37229	5.35872	5.27882	5.27333	5.40223		5.32693	5.35682	5.40947	5.41242	5.42327	5.31853	5.3942	5.36702	5.40364		5.35875	5.39889	5.39255		5.45136	5.3652	5.29487	5.45479
Rps15a	1	0.851796	0.584856	24	0	0.0250212	7.32181	7.32601	7.3071	7.26255	7.29215		7.29438	7.35429	7.30375	7.23027	7.34931	7.24948	7.22781	7.32564	7.2165		7.3015	7.26805	7.31669		7.3233	7.25676	7.34157	7.41057
Ptpn4	1	0.851796	0.584856	24	16	0.0249167	6.12792	6.1516	6.13278	6.1729	6.1054		6.12555	6.15912	6.09386	6.1278	6.18425	6.20772	6.16078	6.23364	6.18149		6.15311	6.21044	6.17091		6.11096	6.08453	6.19849	6.29888
Gpr27	1	0.851796	0.584856	24	18	0.0247221	4.56298	4.57481	4.6128	4.64623	4.60946		4.53182	4.56063	4.68938	4.46846	4.58721	4.59255	4.62546	4.60393	4.57178		4.73552	4.61849	4.48734		4.70136	4.71874	4.66693	4.46925
Rbak	1	0.851796	0.584856	24	16	0.0245893	3.53849	3.49647	3.46935	3.48699	3.48089		3.49436	3.45829	3.4478	3.44892	3.4909	3.58627	3.51162	3.50464	3.6124		3.43676	3.60264	3.59603		3.5018	3.46854	3.60501	3.48257
Eif3b	1	0.851796	0.584856	24	6	0.0242924	6.92867	6.90222	6.90783	6.92242	6.91269		6.89726	6.92585	6.95671	6.91735	6.91573	6.85072	6.90196	6.85711	6.89149		6.91732	6.84686	6.84232		6.91782	6.94085	6.83397	6.82572
Pcgf1	1	0.851796	0.584856	24	10	0.0242762	3.40807	3.38408	3.29781	3.51652	3.36297		3.39597	3.48581	3.52656	3.37182	3.47377	3.35536	3.42069	3.42649	3.41047		3.35301	3.39662	3.40755		3.36216	3.45462	3.34202	3.3481
Atp5o	1	0.851796	0.584856	24	6	0.0242132	7.06654	7.03414	7.00328	7.01387	7.04227		7.04365	7.08316	7.15535	7.01133	7.05934	6.94904	7.00802	7.0261	6.962		7.04681	6.96826	7.00975		6.99716	7.15051	7.00762	6.99179
Slc12a5	1	0.851796	0.584856	24	0	0.0241504	9.70119	9.71645	9.68007	9.70922	9.67246		9.67054	9.72184	9.65528	9.64499	9.71087	9.58824	9.58534	9.71713	9.63233		9.72374	9.71546	9.62152		9.63796	9.69886	9.79747	9.66572
Tradd	1	0.851796	0.584856	24	14	0.0241343	2.23538	2.06955	2.12448	2.09044	2.29094		2.16502	2.15073	2.38235	2.17457	2.26286	2.09899	2.30268	2.15244	2.18881		2.26951	2.17905	2.30682		2.10173	2.34011	2.31725	2.24565
Chmp4b	1	0.851796	0.584856	24	2	0.0241197	7.38124	7.34578	7.34687	7.28071	7.34236		7.33988	7.38313	7.40779	7.3106	7.37861	7.2466	7.31292	7.29389	7.27275		7.36656	7.26395	7.32543		7.32302	7.38397	7.3165	7.46963
Socs7	1	0.851796	0.584856	24	14	0.0240084	6.87384	6.91692	6.87601	6.8916	6.90933		6.91231	6.93486	6.99184	6.94888	6.95947	6.86903	6.92338	6.96164	6.93378		6.9768	6.95352	6.86233		6.991	6.97509	6.9206	6.82599
Fis1	1	0.851796	0.584856	24	6	0.0239398	6.9704	6.94804	6.92271	6.92197	6.97892		6.98386	6.95338	7.06912	6.93566	7.00584	6.90768	7.00108	6.91055	6.88105		6.92938	6.85122	6.97141		6.96231	7.03672	6.89928	6.85638
Tmem241	1	0.851796	0.584856	24	0	0.0237417	3.4074	3.53074	3.55742	3.447	3.52078		3.47805	3.37333	3.35844	3.44833	3.40449	3.47588	3.41494	3.44972	3.41342		3.44598	3.43137	3.4529		3.45144	3.38518	3.49939	3.47472
Zfp768	1	0.851796	0.584856	24	4	0.0235664	4.2075	4.14512	4.23203	4.21421	4.19262		4.19844	4.16596	4.14913	4.1927	4.13075	4.14491	4.17686	4.10354	4.20409		4.11735	4.20224	4.13135		4.02843	4.1454	4.17916	4.09546
Trim41	1	0.851796	0.584856	24	8	0.023399	5.65299	5.57156	5.55689	5.60384	5.64283		5.65586	5.56166	5.59496	5.66033	5.62921	5.62015	5.63693	5.55281	5.62989		5.61085	5.5642	5.60163		5.56813	5.60378	5.58657	5.59837
Zfp61	1	0.851796	0.584856	24	6	0.0233184	3.11432	3.15245	3.13564	3.07338	3.12524		3.15156	3.12828	3.16663	3.09897	3.10231	3.14621	3.10444	3.12796	3.11001		3.08925	3.07412	3.15033		3.05149	3.03278	3.00108	3.34205
AU022252	1	0.851796	0.584856	24	12	0.0232425	4.10943	4.00587	3.97515	4.08744	4.10008		4.07021	4.0619	4.14671	4.10988	4.13772	4.10001	4.12077	4.08679	4.13004		4.15254	4.04903	4.04674		4.07972	4.13833	4.11967	4.06067
Syngap1	1	0.851796	0.584856	24	18	0.0231638	7.0969	7.18197	7.08247	7.17341	7.10358		7.14299	7.06364	7.061	7.11067	7.054	7.14363	7.08864	7.11523	7.17774		7.24168	7.14024	7.09944		7.23284	7.13019	7.13974	7.08473
Scarb1	1	0.851796	0.584856	24	18	0.0231438	4.21688	4.19394	4.08399	4.12346	4.19708		4.20411	4.16816	4.18509	4.22681	4.06884	4.24016	4.17912	4.14171	4.2258		4.26968	4.16009	4.24467		4.23352	4.20118	4.21991	4.24961
Vangl1	1	0.851796	0.584856	24	8	0.0230799	3.30453	3.2418	3.35806	3.26999	3.34834		3.30491	3.29715	3.26569	3.39765	3.27115	3.31544	3.27127	3.25604	3.36197		3.2454	3.25872	3.32756		3.34612	3.1987	3.27293	3.18944
Zfp879	1	0.851796	0.584856	24	20	0.0229609	2.17772	2.22548	2.21356	2.30383	2.25595		2.26232	2.30364	2.33715	2.29078	2.18634	2.20085	2.23965	2.32221	2.18551		2.29065	2.32665	2.30091		2.33528	2.32987	2.43212	2.27541
Churc1	1	0.851796	0.584856	24	4	0.0225597	4.29936	4.26863	4.24415	4.16654	4.23477		4.31378	4.30754	4.44183	4.21946	4.21231	4.16065	4.21182	4.1619	4.10656		4.17313	4.07601	4.35307		4.27225	4.42795	4.19437	4.4036
Gtf3c1	1	0.851796	0.584856	24	14	0.0225258	7.94166	7.90395	7.89175	7.97984	7.91009		7.92086	7.90747	7.94626	7.9457	7.9526	7.89071	7.96219	7.94777	7.9651		7.98133	7.97054	7.86398		7.92075	7.97956	7.92766	7.82383
Rnf114	1	0.851796	0.584856	24	16	0.0224787	5.59178	5.5301	5.49776	5.54045	5.59346		5.58165	5.62522	5.66233	5.60682	5.65445	5.53656	5.59516	5.62154	5.59133		5.63685	5.6287	5.59772		5.57161	5.66467	5.66293	5.61122
Klhl26	1	0.851796	0.584856	24	4	0.0224645	5.9408	6.00508	5.99453	6.07304	5.98096		5.99981	5.96631	5.98855	5.97468	5.94582	5.96444	5.92069	6.0078	5.94064		6.01502	5.89757	5.915		5.97331	6.00281	5.94203	5.7657
Selm	1	0.851796	0.584856	24	22	0.0224248	6.06598	6.03174	6.01863	5.95171	6.0453		6.00847	6.04246	6.11838	5.95427	6.03427	5.97911	6.00928	6.01696	5.94983		6.06835	5.97648	6.05388		5.98598	6.10079	6.10495	6.17097
Naa50	1	0.851796	0.584856	24	4	0.0223548	6.20368	6.16771	6.18423	6.13231	6.17395		6.13302	6.22852	6.16905	6.13735	6.2082	6.15928	6.09177	6.17658	6.10293		6.06168	6.13993	6.15512		6.14257	6.09045	6.19227	6.27103
Rab4b	1	0.851796	0.584856	24	10	0.0223317	5.54715	5.55154	5.46118	5.52989	5.6058		5.5631	5.50159	5.60932	5.54501	5.58477	5.57414	5.59346	5.50078	5.5483		5.57821	5.47979	5.54864		5.51657	5.65026	5.5419	5.47001
Gskip	1	0.851796	0.584856	24	8	0.0222759	5.06637	5.08551	5.13587	5.1308	5.11777		5.0837	5.18796	5.23894	5.12765	5.19533	5.07633	5.1175	5.1109	5.1053		5.07455	5.10236	5.05422		5.16879	5.2817	5.07387	5.00029
Tmem201	1	0.851796	0.584856	24	4	0.0222133	6.53507	6.58086	6.53463	6.58833	6.55809		6.57378	6.49302	6.48237	6.53369	6.48915	6.54317	6.5182	6.48957	6.52343		6.54329	6.49588	6.51324		6.48032	6.48451	6.54407	6.46676
Egln2	1	0.851796	0.584856	24	8	0.0221664	6.46133	6.488	6.49195	6.47773	6.48641		6.48637	6.52779	6.57044	6.51771	6.53138	6.4339	6.52703	6.47587	6.45162		6.51268	6.45734	6.39738		6.51008	6.56989	6.41183	6.33223
Csf1r	1	0.851796	0.584856	24	20	0.0220374	6.3114	6.32133	6.3124	6.28659	6.34219		6.26726	6.28814	6.24404	6.36186	6.24936	6.22954	6.31527	6.20003	6.30573		6.32666	6.27021	6.3231		6.3341	6.3193	6.32513	6.24752
Rab8b	1	0.851796	0.584856	24	2	0.0218049	5.65814	5.69323	5.75441	5.69771	5.68056		5.64547	5.74738	5.66077	5.69074	5.7243	5.67007	5.63907	5.70066	5.64418		5.65261	5.63876	5.68203		5.71362	5.60317	5.72029	5.76219
Ctps2	1	0.851796	0.584856	24	20	0.0217334	6.02803	6.02548	6.03934	6.04461	5.97841		5.97738	6.07043	6.0331	5.94155	6.06519	5.98372	6.00218	6.07938	5.98916		5.9988	6.05582	6.04939		5.95409	6.03569	6.1106	6.08714
Kifc3	1	0.851796	0.584856	24	4	0.0215054	6.50546	6.50356	6.47863	6.52689	6.52876		6.54584	6.44115	6.51946	6.48148	6.48781	6.47912	6.49361	6.46016	6.48151		6.48805	6.44228	6.4799		6.49802	6.54994	6.41507	6.31162
Vps37c	1	0.851796	0.584856	24	8	0.0213361	4.26261	4.27077	4.11061	4.22603	4.25746		4.19858	4.11479	4.19789	4.18796	4.23067	4.17325	4.26087	4.10833	4.25199		4.2082	4.1035	4.16855		4.1137	4.16776	4.10001	4.08482
Ing1	1	0.851796	0.584856	24	14	0.0212786	4.61692	4.65433	4.62575	4.6618	4.7042		4.63802	4.74512	4.81218	4.67701	4.78944	4.67618	4.71049	4.71801	4.71021		4.73429	4.7295	4.6807		4.73613	4.83636	4.65134	4.87975
Zbtb17	1	0.851796	0.584856	24	16	0.021237	4.52171	4.40725	4.45517	4.51329	4.53		4.45403	4.46817	4.56107	4.48142	4.48214	4.4685	4.54064	4.46853	4.52111		4.50387	4.53979	4.50626		4.47464	4.52549	4.56953	4.4982
Lactb	1	0.851796	0.584856	24	2	0.021149	3.09401	3.12876	3.24551	3.01094	3.11449		3.14574	3.05269	3.01333	3.07778	3.11583	3.1012	3.09118	3.08283	3.00867		3.05202	3.07825	3.08466		3.04948	3.08911	3.0906	3.23043
Hmgcll1	1	0.851796	0.584856	24	12	0.0210059	4.08836	4.19348	4.29355	4.25863	4.22079		4.19464	4.29737	4.32243	4.23821	4.31331	4.21436	4.24264	4.32498	4.23614		4.23668	4.29448	4.2264		4.17891	4.23356	4.30427	4.27693
Fam110b	1	0.851796	0.584856	24	8	0.0209553	4.91694	4.95857	4.86641	5.03248	4.92676		4.95132	4.96817	4.97198	4.91359	4.98233	4.93077	4.96847	4.91398	4.92354		4.97636	4.89712	4.87234		4.87493	4.94019	4.9444	4.84595
Aig1	1	0.851796	0.584856	24	4	0.020952	4.72734	4.68297	4.74952	4.8276	4.76175		4.74149	4.7354	4.77819	4.74284	4.74689	4.70972	4.7217	4.73296	4.68472		4.66348	4.69008	4.74856		4.65071	4.75719	4.74698	4.70602
Zfp647	1	0.851796	0.584856	24	2	0.020778	2.45504	2.40302	2.37234	2.45341	2.37444		2.29758	2.32381	2.3208	2.20809	2.35042	2.35736	2.31781	2.35891	2.3122		2.29708	2.34367	2.32411		2.25277	2.21659	2.5063	2.2937
Sec16a	1	0.851796	0.584856	24	12	0.0207683	6.92947	6.9323	6.96814	7.02349	6.93269		6.97054	6.9781	6.91142	6.99451	6.9626	7.01244	6.98869	6.98632	7.00454		6.99679	6.99779	6.94395		6.93583	6.93183	6.99639	6.90264
Cct5	1	0.851796	0.584856	24	2	0.0207536	7.3312	7.35976	7.35404	7.36086	7.31546		7.31228	7.39251	7.46569	7.32935	7.33995	7.22071	7.31902	7.31876	7.26692		7.34033	7.29374	7.25702		7.35063	7.47572	7.28855	7.20823
Txn2	1	0.851796	0.584856	24	2	0.0205828	5.92185	6.00046	5.94947	5.94562	5.93526		5.96332	5.9638	6.0102	5.94263	5.92396	5.89088	5.92784	5.90219	5.91407		5.98153	5.86941	5.91179		5.94317	6.01383	5.95707	5.84699
Bmpr2	1	0.851796	0.584856	24	20	0.0204395	7.96113	7.94985	8.02201	7.97252	7.96761		7.95749	8.01651	7.92992	7.98825	7.98829	8.01639	7.93921	8.04958	7.96537		8.00763	8.02668	7.99651		8.05828	7.90049	8.0581	8.14585
Camk2n2	1	0.851796	0.584856	24	20	0.020404	6.89927	6.85458	6.91695	6.89758	6.93039		6.8824	6.93464	6.96082	6.88069	6.98209	6.7953	6.88809	6.92826	6.8803		7.00295	6.95476	6.88564		6.9309	6.97294	6.99914	6.98748
Ints5	1	0.851796	0.584856	24	6	0.0203252	4.76718	4.82459	4.85099	4.78558	4.86826		4.78162	4.81421	4.84006	4.81901	4.79769	4.78298	4.77219	4.81432	4.77515		4.79978	4.7866	4.72466		4.80935	4.80658	4.78419	4.64113
Ints1	1	0.851796	0.584856	24	16	0.0203044	7.22918	7.19934	7.2051	7.24922	7.20708		7.21493	7.17803	7.17104	7.21397	7.22022	7.22663	7.26101	7.24593	7.27167		7.29523	7.29953	7.17935		7.19187	7.20674	7.28225	7.13604
Lxn	1	0.851796	0.584856	24	14	0.0202486	3.91463	4.077	3.97465	3.92113	4.01111		4.00547	3.95142	4.10514	4.03739	4.02959	3.95921	4.05916	4.02794	4.02381		4.05761	3.97766	4.04372		4.07792	4.03343	3.96246	4.1704
Cul5	1	0.851796	0.584856	24	10	0.020182	6.19641	6.22815	6.25743	6.2551	6.25491		6.23153	6.26002	6.25409	6.25245	6.281	6.33195	6.26341	6.30008	6.24837		6.20839	6.26676	6.21707		6.24317	6.17721	6.26244	6.26649
2610507B11Rik	1	0.851796	0.584856	24	4	0.0201422	8.46792	8.48077	8.45455	8.49177	8.47336		8.4647	8.44451	8.40232	8.47593	8.45962	8.44871	8.43002	8.46882	8.44556		8.45239	8.45082	8.41741		8.39035	8.38305	8.46792	8.41202
Rhbdl1	1	0.851796	0.584856	24	10	0.0201368	5.93476	5.90368	5.93179	5.98803	5.9662		5.95115	5.8489	5.97691	5.86079	5.94769	5.99561	5.97273	5.9796	5.96234		5.96381	5.99817	5.8361		5.86676	5.94419	5.95783	5.72775
Tnk2	1	0.851796	0.584856	24	18	0.0201193	8.843	8.82476	8.79329	8.86555	8.80647		8.82893	8.84292	8.84503	8.8286	8.87564	8.71096	8.82441	8.86863	8.82265		8.92398	8.86513	8.83128		8.8595	8.87725	8.92217	8.80874
Zfp451	1	0.851796	0.584856	24	18	0.0200832	5.64152	5.60502	5.66098	5.72629	5.62241		5.62276	5.66364	5.58979	5.63651	5.6378	5.70052	5.65134	5.69371	5.66763		5.69192	5.67768	5.65081		5.65072	5.6173	5.68735	5.71165
Nbea	1	0.851796	0.584856	24	18	0.0197936	8.61707	8.62876	8.63115	8.71159	8.61336		8.64849	8.61022	8.59059	8.58874	8.65504	8.677	8.64522	8.70497	8.63646		8.66215	8.70047	8.64243		8.61907	8.59839	8.67934	8.68189
Ephb2	1	0.851796	0.584856	24	10	0.0197233	5.39629	5.38205	5.38538	5.45617	5.4453		5.40408	5.40384	5.42908	5.42733	5.45406	5.41555	5.40287	5.4851	5.43903		5.49413	5.46866	5.29321		5.37594	5.48808	5.38114	5.28798
Stk11ip	1	0.851796	0.584856	24	16	0.0196852	4.74567	4.7191	4.66638	4.67303	4.67009		4.67969	4.6549	4.64384	4.71882	4.67434	4.70989	4.7579	4.70337	4.79586		4.71119	4.80681	4.69793		4.66841	4.71948	4.65158	4.65972
Tmem108	1	0.851796	0.584856	24	0	0.0196389	4.45783	4.44598	4.48231	4.47062	4.41336		4.45814	4.40705	4.40451	4.4434	4.39531	4.39326	4.39909	4.44122	4.41314		4.50985	4.37271	4.42065		4.53277	4.39078	4.44217	4.38595
Lgi1	1	0.851796	0.584856	24	20	0.0195787	5.78585	5.82178	5.68154	5.785	5.77742		5.75058	5.88554	5.85591	5.79117	5.84403	5.71852	5.76208	5.86179	5.7478		5.82668	5.86352	5.79314		5.83883	5.82644	5.87296	5.89037
Mllt3	1	0.851796	0.584856	24	8	0.0195008	5.33969	5.34495	5.32281	5.32985	5.33528		5.30519	5.42627	5.35416	5.32331	5.41255	5.37045	5.30928	5.40585	5.32531		5.27656	5.38497	5.32375		5.30477	5.32336	5.27145	5.3939
Apbb1	1	0.851796	0.584856	24	6	0.0194408	8.4277	8.41441	8.36944	8.44293	8.43241		8.41173	8.3766	8.46062	8.37413	8.42874	8.35349	8.41543	8.36233	8.37304		8.4035	8.3587	8.35862		8.37254	8.4457	8.39961	8.28168
Dagla	1	0.851796	0.584856	24	18	0.01941	5.78847	5.84536	5.78183	5.78085	5.80108		5.81068	5.76049	5.78946	5.77702	5.78664	5.80737	5.7902	5.848	5.81376		5.89958	5.84986	5.75837		5.84955	5.82512	5.80172	5.77149
Sumf1	1	0.851796	0.584856	24	4	0.0192764	5.10381	5.19431	5.15952	5.11488	5.15327		5.13711	5.12974	5.16365	5.1225	5.12473	5.1139	5.14104	5.08058	5.06103		5.16793	5.01255	5.11357		5.21356	5.10718	5.12231	5.06113
Hddc2	1	0.851796	0.584856	24	18	0.0192601	3.20892	3.16885	3.22044	3.19354	3.1887		3.18577	3.17558	3.23371	3.17233	3.14873	3.20756	3.22793	3.23267	3.15821		3.24472	3.16814	3.25441		3.21301	3.26422	3.25373	3.14046
Pnma3	1	0.851796	0.584856	24	8	0.0191346	6.19829	6.16627	6.25352	6.23228	6.1853		6.14455	6.17049	6.16057	6.09191	6.22535	6.21655	6.14222	6.24783	6.19097		6.18754	6.15971	6.07423		6.08912	6.12403	6.08264	6.09781
Fam110a	1	0.851796	0.584856	24	0	0.0190768	3.6902	3.78131	3.73433	3.78146	3.744		3.70701	3.70619	3.74126	3.63947	3.706	3.73382	3.69258	3.71612	3.67441		3.83826	3.68175	3.60493		3.71421	3.76079	3.72622	3.65323
R3hcc1l	1	0.851796	0.584856	24	14	0.0190042	4.63666	4.59155	4.57233	4.62551	4.63818		4.62918	4.70821	4.75129	4.66554	4.72293	4.61452	4.6975	4.63604	4.66583		4.65418	4.67509	4.67828		4.69741	4.73618	4.63717	4.70418
Hhipl1	1	0.851796	0.584856	24	22	0.0189887	3.79109	3.6917	3.78481	3.72683	3.77294		3.73353	3.73328	3.63045	3.72411	3.7452	3.76563	3.75796	3.68465	3.71338		3.79197	3.77322	3.72411		3.73041	3.75714	3.8617	3.75494
Fip1l1	1	0.851796	0.584856	24	16	0.0189266	5.70589	5.67992	5.73697	5.67557	5.71681		5.71591	5.73474	5.78754	5.7317	5.73361	5.67173	5.71122	5.74205	5.74268		5.76645	5.77616	5.71761		5.76027	5.71593	5.69352	5.89981
Lrig1	1	0.851796	0.584856	24	4	0.018906	7.45648	7.54181	7.48783	7.55445	7.48878		7.49778	7.41925	7.42632	7.5046	7.44465	7.42952	7.4643	7.44378	7.46436		7.50896	7.41868	7.40278		7.48476	7.48391	7.41551	7.30539
Lysmd2	1	0.851796	0.584856	24	22	0.0188185	4.9446	5.07066	5.0476	4.98975	4.99949		5.00776	5.05082	5.05423	4.97881	5.00363	4.94114	4.94756	5.0223	4.94701		5.0244	4.99426	5.00079		5.05638	5.11907	5.05624	4.95954
Shc4	1	0.851796	0.584856	24	20	0.0187224	2.75341	2.74394	2.69529	2.71612	2.70972		2.76247	2.68816	2.66579	2.76261	2.70736	2.77481	2.77812	2.6594	2.71549		2.7134	2.70581	2.78473		2.76725	2.7362	2.79825	2.80544
Rpl35	1	0.851796	0.584856	24	22	0.0184128	6.69676	6.68123	6.66999	6.59986	6.67756		6.69584	6.74337	6.82804	6.65313	6.68775	6.57382	6.70543	6.65564	6.51294		6.71222	6.5945	6.74312		6.76073	6.85124	6.68869	6.74573
Fbxo31	1	0.851796	0.584856	24	6	0.018353	6.83796	6.90363	6.8443	6.93382	6.90959		6.88645	6.88164	6.92473	6.85736	6.90403	6.84784	6.85672	6.87919	6.82222		6.90384	6.85449	6.78223		6.87275	6.90088	6.87723	6.74066
Ube2j1	1	0.851796	0.584856	24	2	0.0182278	6.62563	6.58608	6.66035	6.65058	6.60569		6.57001	6.65318	6.58041	6.55941	6.64298	6.59886	6.54364	6.65554	6.56153		6.57187	6.58619	6.58105		6.55201	6.53524	6.63045	6.61759
Rspry1	1	0.851796	0.584856	24	10	0.0181919	5.12456	5.17867	5.20379	5.15432	5.20474		5.16768	5.16657	5.18179	5.20436	5.20047	5.20685	5.15375	5.254	5.20327		5.1474	5.27272	5.15278		5.15643	5.16054	5.20169	5.15714
Mpv17	1	0.851796	0.584856	24	0	0.0181415	4.81147	4.8574	4.87455	4.83541	4.82231		4.83271	4.88639	4.83547	4.86464	4.79278	4.8304	4.81689	4.82653	4.79666		4.83809	4.80962	4.87305		4.90609	4.94618	4.85726	4.79171
Nedd9	1	0.851796	0.584856	24	22	0.0177631	3.92033	3.90521	3.94836	3.88712	3.95259		3.87613	3.85925	3.89038	3.85379	3.92216	3.88601	3.91817	3.86731	3.90675		3.90206	3.91113	3.90498		3.9635	3.92257	3.94712	3.81434
Gna13	1	0.851796	0.584856	24	10	0.017756	6.94222	7.07542	7.05774	6.99311	7.03193		7.03189	7.01748	7.04695	7.08539	7.03677	7.00561	7.04136	7.03936	7.03679		7.03812	6.98238	7.01178		7.12623	7.01168	6.95884	6.96402
Pofut1	1	0.851796	0.584856	24	12	0.0176977	5.20386	5.1792	5.24448	5.12553	5.21023		5.21544	5.15147	5.19066	5.24607	5.18954	5.22363	5.23368	5.19825	5.24531		5.18865	5.22818	5.20093		5.23263	5.14695	5.20321	5.14994
Lrrc16a	1	0.851796	0.584856	24	0	0.017263	5.93518	5.9584	5.95696	5.93839	5.8562		5.96519	5.90385	5.87057	5.93582	5.85413	5.87405	5.85808	5.88028	5.96461		5.86239	5.94506	5.94143		5.87413	5.91062	5.9606	5.91767
Zfp68	1	0.851796	0.584856	24	12	0.0172066	5.18237	5.16245	5.15386	5.25171	5.21805		5.17443	5.27861	5.2865	5.24522	5.25102	5.22814	5.22921	5.28007	5.21135		5.18672	5.26881	5.22514		5.19315	5.2445	5.2556	5.27058
Nolc1	1	0.851796	0.584856	24	0	0.017126	5.72372	5.77725	5.80096	5.79595	5.76349		5.72836	5.80325	5.78785	5.74337	5.763	5.71458	5.69427	5.78523	5.74142		5.78502	5.75287	5.72931		5.77626	5.7445	5.77433	5.85249
Zbtb39	1	0.851796	0.584856	24	8	0.0171111	4.56578	4.56194	4.58995	4.48387	4.57718		4.57867	4.47777	4.51257	4.60038	4.53564	4.5314	4.56267	4.44758	4.59608		4.52523	4.50363	4.51518		4.49501	4.51743	4.51147	4.49148
Fsd1	1	0.851796	0.584856	24	0	0.0170044	5.42621	5.42061	5.40195	5.44121	5.35616		5.36203	5.35829	5.36985	5.27504	5.37317	5.33519	5.3582	5.34677	5.38133		5.41437	5.37764	5.29447		5.31472	5.43101	5.36377	5.26868
Mgat3	1	0.851796	0.584856	24	6	0.0169173	7.81971	7.82487	7.81973	7.86935	7.84976		7.81709	7.83848	7.82606	7.82629	7.86204	7.79004	7.7954	7.83776	7.79457		7.82586	7.82278	7.75064		7.79838	7.8397	7.81456	7.68854
Rbm27	1	0.851796	0.584856	24	8	0.0168423	5.66292	5.69277	5.69955	5.62413	5.67293		5.71539	5.71415	5.67771	5.72016	5.74206	5.69017	5.66598	5.73047	5.65638		5.66341	5.68454	5.66961		5.70195	5.5959	5.65465	5.82993
Fam192a	1	0.851796	0.584856	24	4	0.0166164	4.74166	4.66044	4.6733	4.66424	4.64603		4.66779	4.71906	4.71599	4.6441	4.70833	4.63569	4.63409	4.6498	4.66101		4.71232	4.62863	4.60958		4.68983	4.64434	4.6208	4.8024
Ap3b2	1	0.851796	0.584856	24	20	0.01627	7.70632	7.70353	7.72944	7.81432	7.69011		7.70342	7.72279	7.71095	7.71811	7.71565	7.66893	7.71049	7.73767	7.72261		7.78647	7.7585	7.67753		7.7335	7.80722	7.804	7.6463
Bag5	1	0.851796	0.584856	24	6	0.0156903	5.05555	5.03065	5.07202	5.00413	5.07092		5.03258	5.11452	5.13832	5.06382	5.09524	5.00925	5.00241	5.06391	5.02349		5.05351	5.02751	4.98706		5.05087	5.05129	5.02105	5.14115
Cfl1	1	0.851796	0.584856	24	2	0.0156324	8.54284	8.55616	8.56422	8.56823	8.56376		8.53408	8.5301	8.57645	8.50795	8.55767	8.49484	8.53959	8.51683	8.5156		8.5997	8.48101	8.50356		8.54165	8.59575	8.51617	8.50394
Osbpl2	1	0.851796	0.584856	24	0	0.0154631	6.04304	6.01853	6.02354	6.09204	6.04189		6.02699	6.05807	6.03858	6.02089	6.06181	5.96273	5.99104	6.03624	5.98653		6.05125	6.03081	6.00974		6.04156	6.05024	6.02242	6.08368
Ppp2r5e	1	0.851796	0.584856	24	2	0.0153581	6.94233	6.95427	6.98026	7.00834	6.92725		6.93254	6.98681	6.9	6.92183	6.98351	6.93691	6.88744	7.00347	6.91027		6.91562	6.96785	6.91068		6.88773	6.89229	6.97606	6.98886
E2f6	1	0.851796	0.584856	24	12	0.0152529	5.3285	5.42818	5.4348	5.43956	5.43998		5.40237	5.48133	5.53454	5.46155	5.50789	5.37773	5.44688	5.47092	5.44509		5.49045	5.46733	5.36815		5.45426	5.51395	5.4324	5.4446
Epg5	1	0.851796	0.584856	24	16	0.0152477	6.6979	6.68454	6.70209	6.73355	6.68434		6.71079	6.68419	6.64157	6.71454	6.71553	6.74466	6.72184	6.78198	6.73381		6.75872	6.76716	6.69525		6.68258	6.63487	6.7861	6.66449
Lrig2	1	0.851796	0.584856	24	8	0.0151992	6.20854	6.1574	6.23367	6.25683	6.19706		6.22174	6.1966	6.17803	6.1842	6.22346	6.24042	6.18317	6.26336	6.1925		6.16449	6.22788	6.16168		6.14871	6.09923	6.20085	6.17849
Trp53bp1	1	0.851796	0.584856	24	0	0.0151801	8.32094	8.2769	8.37159	8.38184	8.24718		8.30003	8.32652	8.24858	8.23484	8.32961	8.26433	8.25848	8.32722	8.27486		8.32086	8.30684	8.26593		8.24945	8.27518	8.33375	8.29526
Acad9	1	0.851796	0.584856	24	14	0.0151212	5.38284	5.32055	5.32876	5.45012	5.38278		5.36976	5.35061	5.35179	5.38417	5.39681	5.37582	5.3952	5.38118	5.41676		5.37697	5.42519	5.37193		5.38947	5.3872	5.35316	5.31048
Gpr107	1	0.851796	0.584856	24	12	0.0147094	6.07088	6.02393	6.08467	6.04514	6.0818		6.07256	6.08866	6.12318	6.13228	6.07972	6.05817	6.1051	6.08461	6.08339		6.12145	6.1024	6.04447		6.11788	6.13334	6.05409	6.03029
Psmc5	1	0.851796	0.584856	24	20	0.014667	6.75044	6.71241	6.74873	6.65692	6.7226		6.70811	6.78778	6.85318	6.68898	6.82485	6.64307	6.76257	6.74076	6.7068		6.80853	6.72376	6.7564		6.7519	6.82655	6.78063	6.87921
Nisch	1	0.851796	0.584856	24	2	0.0145402	9.60977	9.62732	9.65417	9.70936	9.59529		9.61181	9.58757	9.52805	9.56878	9.59125	9.59923	9.57985	9.6145	9.57521		9.6396	9.58739	9.54111		9.55034	9.55064	9.63142	9.51289
Tmem62	1	0.851796	0.584856	24	12	0.0143921	4.72036	4.7559	4.72893	4.77654	4.74934		4.70165	4.74606	4.73148	4.74751	4.77662	4.79215	4.76812	4.79331	4.74828		4.71999	4.75624	4.72047		4.75886	4.73416	4.72317	4.63569
Slmo1	1	0.851796	0.584856	24	12	0.0139103	4.26486	4.31615	4.26837	4.38303	4.32892		4.38526	4.33341	4.33852	4.35282	4.36302	4.31912	4.33666	4.33956	4.34069		4.42691	4.36175	4.31761		4.32776	4.3092	4.48775	4.30281
Ddost	1	0.851796	0.584856	24	2	0.0138912	6.67084	6.69651	6.76109	6.77361	6.73001		6.73357	6.68019	6.7186	6.71788	6.67176	6.72876	6.72383	6.65119	6.67225		6.72621	6.59449	6.68064		6.73515	6.76325	6.67461	6.49414
Pink1	1	0.851796	0.584856	24	14	0.0138162	8.64086	8.6388	8.55276	8.58147	8.65509		8.65477	8.68504	8.7686	8.66467	8.7566	8.54754	8.70571	8.6303	8.66898		8.70458	8.66136	8.74363		8.69884	8.78804	8.74088	8.73328
Dhx30	1	0.851796	0.584856	24	6	0.01342	7.10788	7.12971	7.12648	7.19919	7.122		7.13295	7.11414	7.10093	7.11663	7.1248	7.11136	7.10583	7.12486	7.10398		7.13329	7.12141	7.01176		7.04115	7.10405	7.10302	6.94312
Utp6	1	0.851796	0.584856	24	12	0.0132959	5.54136	5.52083	5.58072	5.52806	5.52182		5.52117	5.60156	5.56122	5.59049	5.59657	5.55543	5.55282	5.58937	5.57797		5.53879	5.57501	5.54217		5.57078	5.60196	5.53288	5.5362
Zdbf2	1	0.851796	0.584856	24	2	0.0129472	7.90489	7.8636	8.03572	7.99817	7.8412		7.88999	7.91656	7.79362	7.84683	7.90361	7.92578	7.84529	7.95454	7.83919		7.86493	7.8513	7.84539		7.89157	7.80215	7.84648	7.848
Mfsd11	1	0.851796	0.584856	24	12	0.0126741	4.86273	4.82919	4.83763	4.82295	4.87155		4.82383	4.84606	4.86207	4.85714	4.86701	4.8846	4.87856	4.90067	4.80216		4.8522	4.84755	4.82042		4.89146	4.86668	4.79556	4.80405
Asb13	1	0.851796	0.584856	24	20	0.0123846	5.09262	5.06619	5.02774	5.03904	5.09229		5.05886	5.1365	5.16503	5.08011	5.10356	4.98738	5.08088	5.0918	5.00155		5.09236	5.12889	5.08944		5.11705	5.10947	5.17912	5.16758
Hus1	1	0.851796	0.584856	24	14	0.0122016	4.18395	4.16761	4.1395	4.19473	4.16052		4.1799	4.20411	4.1641	4.27655	4.21255	4.13284	4.20911	4.20023	4.20585		4.2205	4.19929	4.19886		4.27799	4.19279	4.26398	4.13078
Cope	1	0.851796	0.584856	24	10	0.0120678	6.21799	6.20358	6.178	6.25141	6.22287		6.23506	6.21086	6.3116	6.22234	6.2382	6.21048	6.26286	6.23507	6.21932		6.22535	6.20648	6.20707		6.15676	6.30123	6.25299	6.06839
Mfsd5	1	0.851796	0.584856	24	2	0.0119842	4.86547	4.84156	4.83474	4.81715	4.84261		4.81723	4.85381	4.80612	4.80619	4.84419	4.82391	4.82796	4.84244	4.73718		4.8862	4.79469	4.78786		4.82236	4.83586	4.81442	4.82848
Ube4b	1	0.851796	0.584856	24	14	0.011878	7.35628	7.38697	7.42296	7.38524	7.39616		7.375	7.38935	7.38083	7.38214	7.40121	7.43274	7.40406	7.42747	7.40432		7.45472	7.41581	7.34427		7.39341	7.38411	7.39297	7.38639
Tfpt	1	0.851796	0.584856	24	14	0.011821	4.23802	4.12958	4.13854	4.10018	4.14066		4.17615	4.16372	4.24171	4.13259	4.20364	4.14476	4.231	4.16699	4.16407		4.21361	4.14954	4.22867		4.13895	4.28716	4.1928	4.21428
Fam120c	1	0.851796	0.584856	24	2	0.0116954	7.51085	7.54225	7.6292	7.60108	7.49775		7.53325	7.54979	7.4619	7.51692	7.55823	7.54161	7.48913	7.57304	7.51005		7.53587	7.51792	7.48738		7.53206	7.49428	7.542	7.52431
Vps29	1	0.851796	0.584856	24	6	0.0115986	5.6936	5.66551	5.65501	5.71183	5.69742		5.69933	5.73948	5.77069	5.70357	5.71669	5.66779	5.68696	5.64932	5.65456		5.65215	5.64302	5.70029		5.7019	5.79331	5.68441	5.7084
Nsmce2	1	0.851796	0.584856	24	8	0.0115865	4.66064	4.60948	4.65949	4.72866	4.62934		4.64821	4.65956	4.64787	4.61316	4.68266	4.65898	4.64369	4.67724	4.62213		4.61964	4.6177	4.64282		4.57733	4.56779	4.69693	4.60565
Upp2	1	0.851796	0.584856	24	14	0.0115303	4.54381	4.54634	4.36816	4.49889	4.5836		4.58042	4.56896	4.58526	4.5028	4.57688	4.57593	4.52069	4.61838	4.51878		4.62357	4.61613	4.63255		4.54873	4.57477	4.71191	4.67586
Nsun2	1	0.851796	0.584856	24	22	0.0112643	6.19368	6.16601	6.1739	6.21979	6.19331		6.20265	6.22349	6.21732	6.16366	6.22162	6.1558	6.1794	6.18522	6.13526		6.20019	6.18957	6.21239		6.19076	6.21903	6.26344	6.23945
Mynn	1	0.851796	0.584856	24	2	0.0110651	4.3232	4.34587	4.3506	4.3756	4.33979		4.33717	4.29998	4.27666	4.27857	4.32262	4.39718	4.32619	4.29012	4.32349		4.21143	4.31824	4.332		4.29456	4.30155	4.25366	4.30306
Lysmd4	1	0.851796	0.584856	24	14	0.0107471	4.41327	4.38996	4.37956	4.43248	4.40725		4.41617	4.44412	4.52099	4.41819	4.44231	4.38466	4.43902	4.46459	4.42296		4.41817	4.46363	4.39717		4.42928	4.44685	4.45932	4.30493
Soga1	1	0.851796	0.584856	24	18	0.0105151	7.93925	7.97209	7.94119	7.96853	7.91611		7.93925	7.85377	7.87573	7.91536	7.91649	7.92519	7.97525	7.94216	7.99735		8.0273	7.92963	7.93024		7.98169	7.8961	7.88274	7.90339
Zfp7	1	0.851796	0.584856	24	10	0.0105023	2.89895	2.89768	2.9704	2.9558	2.87034		2.98001	2.9034	2.92907	2.85531	2.90649	2.98344	3.00039	2.90945	2.93752		2.93781	2.93397	2.91328		2.86597	2.84328	2.89881	2.88855
Cacnb2	1	0.851796	0.584856	24	22	0.0103932	5.63996	5.6603	5.64958	5.62423	5.65045		5.62619	5.69465	5.64561	5.58801	5.67388	5.62328	5.60445	5.66374	5.61635		5.64146	5.70274	5.6267		5.64866	5.65303	5.68872	5.66504
Kif3c	1	0.851796	0.584856	24	0	0.00884521	8.22304	8.24263	8.24316	8.31062	8.23649		8.21907	8.2295	8.20089	8.20159	8.25232	8.21303	8.20666	8.23581	8.21105		8.25853	8.2403	8.16642		8.21197	8.24097	8.24872	8.19182
Rac1	1	0.851796	0.584856	24	4	0.00810243	7.72399	7.7486	7.73858	7.72975	7.7471		7.7274	7.75226	7.74431	7.73361	7.75429	7.71252	7.69831	7.7189	7.72015		7.72138	7.67246	7.75173		7.73581	7.71093	7.74397	7.80564
Tspan8	1	0.940515	0.665213	24	4	0.408222	-1.47301	-0.403309	-0.253911	-2.50497	-1.08499		-1.37114	-0.879273	-2.04008	-0.510577	-2.01293	-0.489457	-1.25504	-1.60608	-1.76064		-2.9514	-1.41061	-1.28564		-0.995464	-1.11154	-2.31484	-3.30986
Cyp2a5	1	0.940515	0.665213	24	8	0.406786	-1.98973	-1.69168	-1.15952	-3.24764	-0.972374		-1.38482	-2.91225	-2.59323	-1.19573	-2.46286	-0.396846	-1.11639	-2.11269	-2.60022		-2.32852	-2.89775	-1.97615		-1.83313	-2.66864	-2.2276	-4.35328
Col1a1	1	0.940515	0.665213	24	6	0.39569	5.10019	5.01594	5.8888	3.5536	4.90871		4.58415	4.46914	3.71344	5.12934	3.82786	5.30696	4.40824	4.20902	4.56538		3.86742	4.1421	4.21702		4.74334	4.47954	3.80714	2.95157
Kcnj13	1	0.940515	0.665213	24	6	0.395484	0.564669	0.240794	1.35949	-2.21759	-0.0873649		0.00252032	0.497271	-0.805112	1.00153	-1.08356	0.913184	-0.312846	-0.273945	0.0765395		-1.03431	-0.318506	-0.156615		0.434331	-0.128166	-1.32007	-1.97596
Prss8	1	0.940515	0.665213	24	2	0.329978	-2.70835	-2.2992	-1.44342	-5.40311	-2.6106		-3.19516	-3.44503	-5.05089	-3.03724	-3.95306	-2.27485	-3.04608	-4.0806	-4.21864		-4.11491	-3.84922	-3.48435		-2.78233	-3.61395	-4.37619	-4.8799
Cmah	1	0.940515	0.665213	24	4	0.311638	-1.24655	-2.351	-1.23128	-2.58637	-1.8518		-1.91292	-2.34912	-2.51874	-1.83658	-3.12088	-2.08038	-2.29252	-3.19086	-2.24215		-3.10136	-2.46719	-2.20554		-1.58258	-2.56852	-3.38736	-2.78807
Mrc1	1	0.940515	0.665213	24	6	0.256241	2.34712	2.19413	2.67379	1.53658	2.18361		2.06031	2.19136	1.63436	2.66632	1.54369	2.34329	2.00328	1.76359	2.15799		1.57886	1.79173	1.97959		2.2803	1.9096	1.24842	1.1742
Ano9	1	0.940515	0.665213	24	6	0.245287	-5.32224	-6.13742	-4.32909	-6.14543	-5.22731		-5.18991	-5.26926	-6.12234	-5.26966	-6.18548	-3.94528	-5.58467	-5.17728	-6.23357		-5.41889	-6.18839	-5.58081		-5.61615	-3.96744	-6.57595	-6.58834
Col6a2	1	0.940515	0.665213	24	6	0.237721	3.55759	3.66133	4.07549	2.29815	3.40237		3.2735	3.31492	2.82351	3.68689	2.54706	3.90512	3.23774	3.15513	3.08071		2.6202	3.02496	3.23949		3.41356	3.27245	2.5083	2.2779
Emilin1	1	0.940515	0.665213	24	4	0.234141	2.52154	2.62728	3.18473	1.83508	2.54315		2.24822	2.39869	1.67556	2.68604	1.79803	2.69688	2.29735	1.9291	2.27742		2.04052	1.98768	2.17706		2.536	2.39855	1.39406	1.4669
Slc22a18	1	0.940515	0.665213	24	2	0.222269	-0.338953	-0.314138	0.231934	-0.998991	-0.458348		-0.621217	-0.26596	-0.926158	-0.324386	-1.25184	-0.13431	-0.652875	-0.846805	-0.953473		-0.900645	-0.757165	-0.653288		-0.306004	-0.349793	-1.10169	-0.910855
Fam65c	1	0.940515	0.665213	24	8	0.217198	-0.861393	-0.845383	-0.130686	-2.20505	-0.659351		-0.678335	-1.11453	-1.40391	-0.367627	-1.05005	-0.262783	-0.741926	-0.943189	-0.525544		-1.28805	-1.09947	-0.569947		-0.914678	-1.08667	-1.19016	-1.754
Frk	1	0.940515	0.665213	24	10	0.208041	-0.956096	-1.05957	-0.544985	-1.92099	-0.964154		-1.15536	-0.971334	-1.77175	-0.550587	-1.18156	-0.279491	-0.955722	-1.2294	-0.781112		-1.68876	-1.2973	-0.842144		-1.12835	-1.26555	-1.73853	-1.50921
Kcnk5	1	0.940515	0.665213	24	6	0.202102	0.280578	0.532841	0.627795	-0.311833	0.30764		0.255994	0.488177	0.290329	0.657203	0.157009	0.754894	0.428836	0.120317	0.348686		-0.266284	-0.200229	0.318463		0.392449	0.493202	-0.856613	-0.507576
Ly6g6f	1	0.940515	0.665213	24	18	0.188409	-0.933125	-1.36999	-1.26179	-1.58677	-1.01043		-1.36566	-1.30586	-0.943087	-1.04163	-1.23482	-1.60223	-0.703852	-1.3655	-1.26082		-0.977692	-1.27738	-0.645548		-0.883455	-1.38565	-0.869101	-0.630261
Klhl30	1	0.940515	0.665213	24	20	0.187993	-1.18351	-1.36555	-0.693034	-1.71369	-1.29062		-1.25322	-1.63189	-1.39622	-1.23091	-1.73092	-1.26289	-0.892598	-1.28706	-1.64115		-1.34367	-1.28272	-0.739581		-1.4068	-0.965046	-0.613072	-0.98135
Lrrc36	1	0.940515	0.665213	24	22	0.180935	1.92083	1.78534	1.82595	1.89341	1.45731		1.95121	1.60518	1.52145	1.65385	1.49721	1.57007	1.53194	1.5453	1.88461		1.49447	1.90949	1.88162		1.45748	1.53441	2.14926	1.94456
Myh11	1	0.940515	0.665213	24	12	0.172083	3.49585	3.01781	3.03728	2.78034	3.49161		3.04165	3.39184	3.332	3.85695	3.17486	3.53035	3.41387	3.16418	4.12382		3.46932	3.28501	3.48698		3.49886	3.98213	2.74307	3.03564
Nanos2	1	0.940515	0.665213	24	18	0.169333	-1.61322	-1.37177	-0.899964	-1.25414	-1.66735		-0.871417	-1.10524	-1.42746	-1.12455	-1.08463	-0.906663	-1.15825	-0.876636	-1.01467		-1.1796	-0.987535	-0.567413		-0.833751	-1.63542	-0.855432	-0.8368
Rbm47	1	0.940515	0.665213	24	6	0.168589	0.415741	0.646013	1.03974	-0.0343028	0.660447		0.526196	0.553413	0.0939396	0.802388	0.134964	0.864024	0.516574	0.229437	0.344882		0.341532	0.125658	0.470478		0.795135	0.239657	-0.0714046	0.00700207
A4galt	1	0.940515	0.665213	24	4	0.166788	1.79715	1.70282	2.05512	0.849032	1.69461		1.53989	1.78943	1.37467	2.05289	1.1391	1.77031	1.36138	1.31214	1.57517		1.22369	1.33547	1.60606		1.77101	1.6321	1.29531	1.05599
Msln	1	0.940515	0.665213	24	0	0.163759	-0.369475	0.119559	0.147373	-0.352854	-0.184074		-0.214776	-0.12889	-0.376897	-0.232442	-0.628649	-0.104637	-0.117331	-0.609394	-0.557201		-0.216268	-0.346458	-0.162871		0.145892	0.246644	-0.315364	-0.545084
Edar	1	0.940515	0.665213	24	2	0.158948	-0.965997	-1.14803	-0.402203	-1.00486	-0.857406		-0.636792	-1.37374	-1.35736	-1.1524	-1.2251	-0.915687	-0.749359	-1.38244	-1.59853		-1.02948	-1.55918	-0.996691		-0.474395	-0.909826	-2.3532	-1.30895
Tyrp1	1	0.940515	0.665213	24	18	0.142943	-1.2154	-0.523696	-2.15303	-0.708861	-1.19872		-1.18709	-1.44398	-1.34334	-1.07179	-1.34756	-1.21001	-0.621981	-1.38779	-1.0896		-0.827621	-1.12226	-0.932562		-0.724354	-0.934044	-1.14119	-1.31769
Il31ra	1	0.940515	0.665213	24	2	0.141958	-0.151537	-0.344799	0.0610375	-1.90076	-0.72091		-1.16108	-0.73311	-2.06031	-0.755412	-1.05722	-0.492265	-0.915334	-1.0962	-1.19575		-2.24015	-0.28542	-0.853634		-0.815086	-1.3511	-1.62518	-0.652875
Hist1h2bp	1	0.940515	0.665213	24	20	0.127888	-1.44834	-1.57187	-1.37709	-1.68396	-1.28852		-1.4392	-1.86685	-1.51797	-1.78381	-1.30186	-1.75312	-1.60468	-1.52569	-1.6483		-1.33711	-1.18946	-1.61707		-1.81142	-0.969409	-1.35614	-0.877227
Gm20754	1	0.940515	0.665213	24	16	0.127876	-1.76427	-2.29766	-1.62787	-1.87095	-1.95048		-1.96118	-1.79075	-1.54701	-1.60484	-1.86938	-2.01585	-1.59196	-1.78455	-1.60582		-2.23703	-1.25105	-1.67362		-1.98459	-1.62926	-1.67898	-1.56002
Egr3	1	0.940515	0.665213	24	10	0.126659	1.69586	2.28219	1.67108	1.59752	1.87388		1.66655	2.11146	2.15243	2.18907	1.87498	1.92814	1.68927	2.04821	2.11776		1.83871	1.91159	1.745		2.56875	2.16761	1.39587	1.51803
Ninj2	1	0.940515	0.665213	24	12	0.12582	1.09514	0.537968	0.354351	0.900888	0.985898		0.864061	0.418141	0.632701	0.789765	1.05429	0.981073	1.21266	0.701279	1.00083		0.775366	0.798342	0.999255		1.00395	0.595351	0.556675	0.579047
Prlr	1	0.940515	0.665213	24	6	0.120921	5.8944	5.64841	6.30654	6.23914	5.8344		5.80176	5.86447	5.55656	5.57495	5.8967	6.06453	5.72569	5.87626	5.69553		5.78455	5.68851	5.60804		5.69481	5.5425	5.70858	5.61836
Htra3	1	0.940515	0.665213	24	4	0.118271	3.07587	3.29931	3.3016	2.68784	3.17638		3.02209	3.1462	2.79489	3.25142	2.70987	3.28839	2.98342	2.80608	2.82071		2.69679	2.79658	3.1497		3.14047	3.12113	2.83092	2.78023
4732416N19Rik	1	0.940515	0.665213	24	18	0.116021	-0.884467	-1.18998	-0.883922	-1.08243	-1.07765		-0.853729	-1.1196	-1.15343	-0.946	-1.1392	-0.78914	-0.889221	-1.12729	-0.648013		-1.01796	-0.671428	-0.714738		-0.690404	-0.917916	-0.989346	-0.871129
4932441J04Rik	1	0.940515	0.665213	24	22	0.11343	-1.24347	-0.547698	-0.899007	-0.511478	-0.886713		-0.603618	-0.928663	-0.921579	-0.882594	-0.944063	-0.709114	-0.889339	-0.91606	-0.936061		-0.886674	-0.889463	-0.695459		-0.588388	-1.16407	-0.61582	-0.393901
Npr3	1	0.940515	0.665213	24	18	0.112933	2.85975	2.87309	2.84266	2.46613	2.84457		2.78634	2.94444	2.65517	3.18181	2.65578	3.12444	2.93637	2.88187	3.04965		2.86368	3.0788	3.06325		3.07701	3.16952	3.01169	2.73513
4930539J05Rik	1	0.940515	0.665213	24	12	0.111651	-0.757685	-0.540275	-1.02441	-0.477877	-0.735384		-0.732754	-0.597937	-0.647486	-0.607323	-0.941573	-0.387593	-0.589799	-0.492576	-0.402042		-0.50478	-0.354645	-0.821175		-0.833712	-0.916716	-0.887456	-0.402043
Cnn2	1	0.940515	0.665213	24	4	0.104747	2.74132	2.70245	2.97709	2.34018	2.71341		2.67523	2.62036	2.434	2.87482	2.30693	2.70995	2.50746	2.33423	2.68863		2.334	2.38039	2.70194		2.64698	2.62211	2.35127	2.31687
Oxtr	1	0.940515	0.665213	24	18	0.103507	2.46965	2.88404	2.56262	2.53377	2.81632		2.70817	2.71621	2.92565	2.83977	2.60803	2.77509	2.67514	2.76985	2.76039		2.97192	2.88835	2.65173		3.08578	2.9627	2.91653	2.86637
Klk8	1	0.940515	0.665213	24	16	0.103254	-0.089878	-0.166357	-0.529702	-0.447758	-0.207857		-0.11031	-0.0252418	0.0681457	-0.0922474	-0.148433	-0.106281	0.161238	-0.104385	-0.373063		-0.0735375	-0.145973	0.292712		-0.338288	0.17733	0.279659	0.215611
Wnt10a	1	0.940515	0.665213	24	18	0.101689	-1.44299	-0.941008	-1.18287	-0.718233	-0.827518		-0.878196	-1.22698	-0.83835	-0.868435	-1.095	-1.10236	-1.03699	-0.896676	-0.893407		-1.02523	-0.688241	-0.707099		-0.849076	-1.03906	-0.529285	-0.822065
Agbl2	1	0.940515	0.665213	24	22	0.100553	0.793544	0.705929	0.958074	1.02017	0.579146		0.858054	0.493729	0.344308	0.775008	0.418552	0.723232	0.80847	0.567509	0.672187		0.708117	0.58634	0.908482		0.57023	0.550601	0.87031	0.81535
Mecom	1	0.940515	0.665213	24	18	0.097984	1.31422	1.20262	1.38644	1.0656	1.30783		1.2615	1.39244	1.20492	1.36653	1.24791	1.43014	1.36141	1.29088	1.43391		1.3652	1.38299	1.62555		1.61897	1.08566	1.55232	1.63469
H2-DMb1	1	0.940515	0.665213	24	2	0.0972921	0.635589	0.506633	0.982556	0.619765	0.583124		0.585157	0.739138	0.300699	0.775614	0.149352	0.632412	0.529638	0.236131	0.488754		0.369041	0.307677	0.780382		0.444421	0.697353	0.507711	0.205251
Rpl34	1	0.940515	0.665213	24	16	0.0963187	-0.350434	-0.468555	-0.190024	-0.402542	-0.106556		-0.234392	-0.159956	0.0616713	-0.198233	-0.0900831	0.0267067	-0.113832	-0.259809	-0.123418		-0.0547613	-0.187516	-0.0543174		-0.150841	0.156805	0.177402	0.409404
Irx3	1	0.940515	0.665213	24	22	0.0946195	1.09939	1.67059	1.20088	0.971619	1.28772		1.29275	1.06707	1.35934	1.2654	0.885634	1.12095	1.14304	0.942611	1.18339		1.3671	1.07684	1.28269		1.69773	1.58434	1.29813	1.10198
C2cd4b	1	0.940515	0.665213	24	8	0.093325	-0.459287	-0.64761	-0.684127	-0.740538	-0.648684		-0.44568	-0.927169	-0.693225	-0.700699	-0.584708	-0.581752	-0.489133	-0.779424	-0.491532		-1.02825	-0.832703	-0.397685		-0.847498	-0.873481	-0.850671	-0.71669
Fzd10	1	0.940515	0.665213	24	22	0.0866993	1.79712	1.94895	1.99011	1.72683	1.99935		1.9296	1.37273	1.60958	1.79721	1.46266	1.79381	1.94201	1.24285	1.87929		1.8937	1.50945	1.96818		2.14746	1.9758	1.4445	1.83404
Slc35g1	1	0.940515	0.665213	24	8	0.0863065	1.28355	1.27187	1.44574	0.868698	1.25356		1.12596	1.39392	1.13901	1.5033	1.01971	1.59048	1.21761	1.33818	1.18702		1.02985	1.1594	1.12486		1.31683	1.22739	0.929102	0.810224
Catsperg1	1	0.940515	0.665213	24	20	0.0860052	0.959323	0.856351	0.914039	1.06204	0.702854		1.06233	0.716688	0.613977	0.629637	0.69873	1.16746	0.898967	0.83949	1.05395		0.940326	0.989183	1.07636		0.929645	0.895779	0.855051	1.00621
Adgrl4	1	0.940515	0.665213	24	16	0.0855932	3.61109	3.42423	3.4876	3.41451	3.55164		3.42575	3.77923	3.67187	3.75959	3.51741	3.51581	3.62542	3.52669	3.66781		3.60865	3.71962	3.65938		3.79133	3.6817	3.81155	3.64836
LOC100862268	1	0.940515	0.665213	24	0	0.0850505	-1.12806	-1.03261	-1.38844	-0.816587	-1.0571		-1.34237	-1.01016	-0.991398	-1.36456	-1.13659	-1.38172	-1.35462	-1.43622	-1.07645		-1.19467	-1.28078	-1.03516		-1.14493	-1.22971	-0.89262	-1.16746
Wls	1	0.940515	0.665213	24	6	0.0850157	4.09404	3.98156	4.38829	3.87944	4.1703		4.10851	4.08767	3.9503	4.3445	3.87248	4.23124	4.07992	3.84517	4.11669		3.85604	3.86709	4.16878		4.18296	3.96024	3.82412	3.94194
Dnah10	1	0.940515	0.665213	24	2	0.0846608	4.1811	3.85158	3.98062	4.16339	3.79946		4.11875	3.75317	3.67973	3.85892	3.6989	3.93996	3.67259	3.71057	4.05544		3.55996	3.8795	3.97136		3.49078	3.5558	4.05766	3.99853
Gm2115	1	0.940515	0.665213	24	18	0.0845232	2.13187	2.18625	1.91459	1.93598	2.17182		2.08108	2.29466	2.14774	2.19862	2.17991	2.11225	2.04997	2.20987	2.04808		2.27532	2.21591	2.35854		2.34191	2.10634	2.69845	2.5398
C230035I16Rik	1	0.940515	0.665213	24	18	0.0832471	-0.708705	-0.782629	-0.90507	-1.73879	-0.888262		-1.09357	-0.706482	-0.915594	-0.739729	-0.938078	-0.803478	-0.976552	-0.706698	-0.685749		-0.861297	-0.628033	-0.599218		-0.776765	-1.11461	-0.76484	-0.432709
Gimap6	1	0.940515	0.665213	24	12	0.0828533	0.866186	0.756245	0.610667	0.644157	0.861754		0.632658	0.743493	1.01057	0.835838	0.648813	0.895295	0.956846	0.72784	0.941244		0.50397	0.83681	0.884747		0.901575	0.945942	0.462746	0.401331
Ano2	1	0.940515	0.665213	24	8	0.0826106	-0.067063	-0.448689	-0.825852	-0.0626733	-0.201448		-0.391733	-0.427789	-0.298799	-0.502412	-0.489562	-0.19194	-0.264791	-0.262576	-0.639322		-0.52189	-0.365877	-0.521022		-0.843094	-0.554733	-0.717102	-0.297394
Pabpc4l	1	0.940515	0.665213	24	0	0.0823946	-0.709673	-0.267877	-0.29878	-0.841217	-0.893826		-0.518973	-0.737812	-0.952134	-0.559866	-0.856527	-0.888663	-0.812658	-0.971721	-0.708614		-0.86759	-0.797295	-0.837438		-0.591355	-0.837824	-0.787532	-0.972653
H2-K1	1	0.940515	0.665213	24	4	0.0819487	5.00438	4.95668	5.2565	4.62958	5.01836		4.99679	5.00041	4.87769	5.22992	4.79542	4.95288	5.02695	4.82134	4.82948		4.82364	4.75107	5.04198		4.9118	4.94542	4.81538	4.82427
Cdca8	1	0.940515	0.665213	24	2	0.0817291	-1.58482	-1.65201	-1.14416	-1.51548	-1.52006		-1.36463	-1.87895	-2.00704	-1.55564	-1.38092	-1.41834	-1.59567	-1.75028	-1.60952		-1.7004	-1.98245	-1.57818		-1.28377	-1.56643	-2.29777	-1.37205
Six4	1	0.940515	0.665213	24	18	0.0800681	0.862588	0.771259	1.16876	0.3377	1.01402		0.93349	0.831507	0.918651	1.0292	0.987516	0.94608	0.888496	1.01694	0.884492		0.97802	1.06059	1.02448		1.18992	0.913605	1.22102	1.3195
Arhgap15	1	0.940515	0.665213	24	14	0.0791453	-0.540078	-0.0308766	-0.927188	-0.678957	-0.263644		-0.174696	-0.234417	-0.218123	0.104159	-0.384482	-0.127233	-0.0295217	-0.291162	-0.219655		-0.1504	-0.169051	0.0258737		-0.254279	-0.484644	0.197677	0.0614508
Cps1	1	0.940515	0.665213	24	18	0.0782006	-0.926422	-0.950139	-1.6353	-0.74048	-1.15332		-1.11592	-1.12541	-1.34627	-1.02353	-1.01331	-1.0555	-1.13524	-0.885769	-0.899937		-1.30721	-0.81583	-0.764191		-1.16591	-1.43015	-0.885308	-0.59015
Trim47	1	0.940515	0.665213	24	8	0.0765426	2.47011	2.35897	2.58068	2.1236	2.47749		2.38137	2.52121	2.35707	2.71866	2.31241	2.54661	2.47115	2.2773	2.47474		2.3629	2.25304	2.34837		2.53638	2.5169	2.20501	2.06974
Cyb5r2	1	0.940515	0.665213	24	20	0.0761493	-0.640659	-0.857345	-0.715792	-0.407212	-0.686217		-0.580875	-0.710573	-0.841856	-0.823484	-0.775169	-0.412663	-0.727457	-0.602322	-0.561334		-0.485561	-0.696779	-0.234679		-1.02277	-0.538608	-0.569235	-0.0849171
Ndufab1	1	0.940515	0.665213	24	18	0.0717172	4.41527	4.32497	4.36063	4.03984	4.33793		4.25138	4.46378	4.4965	4.34315	4.4162	4.22853	4.33764	4.44457	4.32883		4.53032	4.39572	4.44474		4.5451	4.52376	4.29903	4.75428
P2rx6	1	0.940515	0.665213	24	6	0.0704565	1.70946	1.7177	1.82601	1.78296	1.70961		1.83475	1.57538	1.55763	1.77288	1.44991	1.83322	1.74328	1.52643	1.65695		1.53394	1.56602	1.75949		1.49343	1.70953	1.67684	1.40942
Dtwd2	1	0.940515	0.665213	24	18	0.0703116	1.00223	0.957162	1.09171	0.807457	0.946023		1.01117	0.968956	0.970117	0.995549	0.99226	0.98705	1.11653	0.977658	1.06962		1.23652	0.948933	1.16824		0.900651	0.975867	1.23453	1.28564
Rassf10	1	0.940515	0.665213	24	6	0.0695104	1.96982	2.05777	2.17728	2.05747	2.10671		1.94188	1.95377	2.16732	2.0182	1.91482	1.94786	1.99461	2.02288	2.04544		1.92034	1.96049	1.84358		2.04122	1.87119	1.65747	1.71692
Brca2	1	0.940515	0.665213	24	22	0.068836	2.55864	2.57148	2.55498	2.48881	2.45032		2.54739	2.29332	2.14197	2.47274	2.3155	2.59585	2.46656	2.39155	2.52049		2.41285	2.53391	2.57557		2.30948	2.36629	2.6298	2.70785
Cep112	1	0.940515	0.665213	24	18	0.0679093	4.6439	4.71263	4.69653	4.65647	4.69617		4.80722	4.86843	5.00258	4.77357	4.81787	4.64465	4.75589	4.79257	4.72939		4.73792	4.84118	4.95258		4.86902	4.91196	4.91116	5.07304
Adrb1	1	0.940515	0.665213	24	18	0.0675837	3.47636	3.53973	3.39455	3.41172	3.43553		3.4349	3.53578	3.53865	3.49487	3.51222	3.31359	3.47347	3.50729	3.50694		3.57213	3.63931	3.47117		3.4074	3.64635	3.68325	3.64947
Foxl2	1	0.940515	0.665213	24	8	0.0673491	0.369048	0.578081	0.756559	-0.0802464	0.676941		0.397209	0.326656	0.408317	0.416034	0.185273	0.920187	0.475038	0.490415	0.339512		0.320788	0.323586	0.342361		0.466228	0.034953	0.364515	-0.0347982
Stk32a	1	0.940515	0.665213	24	6	0.0672851	4.90701	4.79516	4.96282	5.01993	4.86868		5.00292	4.70566	4.81623	4.80049	4.91301	4.93349	4.99717	4.70384	4.82703		4.79782	4.62235	4.88331		4.78452	4.84082	4.68671	4.79726
Akap3	1	0.940515	0.665213	24	0	0.0669294	-0.763395	-0.938706	-1.03511	-0.665956	-1.04363		-0.684811	-0.927155	-0.767855	-0.891257	-0.973943	-1.06503	-0.908581	-1.05387	-0.898553		-0.993572	-0.999454	-0.706776		-0.863037	-0.840311	-0.671123	-0.803901
Psd4	1	0.940515	0.665213	24	8	0.0668981	0.148323	-0.126036	0.19725	-0.0358172	0.188455		0.0168955	0.196561	0.0552893	0.298057	0.137957	0.211344	0.188175	-0.0209022	0.218369		0.111595	-0.246348	0.318159		0.087956	0.0809822	0.0481457	0.0503225
Tifab	1	0.940515	0.665213	24	22	0.0643612	1.94794	1.76426	1.95816	1.96234	1.796		1.73065	1.83021	1.57486	1.73486	1.70901	1.81171	1.81876	1.77477	1.84484		1.81609	1.80708	1.9213		1.47118	1.72234	1.95094	1.83157
Thap6	1	0.940515	0.665213	24	2	0.0635057	1.90551	2.00298	2.18764	2.03782	1.91206		2.06352	1.82221	1.77331	1.9535	1.79829	2.00359	1.80214	1.8377	2.00024		1.88339	1.73775	2.06519		1.90066	1.75487	2.05217	2.04331
Thbs3	1	0.940515	0.665213	24	14	0.0596687	3.89192	3.80658	3.66141	3.73435	3.76699		3.89254	3.56908	3.68275	3.81051	3.64347	4.07293	3.91185	3.75217	4.04297		3.81854	3.8265	3.80095		3.79498	3.74654	3.58013	3.62501
Npy1r	1	0.940515	0.665213	24	20	0.0588483	3.34827	3.68317	3.82757	3.58172	3.62452		3.48553	3.60659	3.57323	3.62188	3.49354	3.48291	3.54117	3.61221	3.48863		3.85464	3.58752	3.57175		4.09241	3.88877	3.55573	3.5419
Rhpn1	1	0.940515	0.665213	24	4	0.0584367	3.64218	3.69097	3.84644	3.66544	3.63873		3.68705	3.57063	3.57242	3.67753	3.51575	3.72315	3.62748	3.53952	3.67975		3.55609	3.58803	3.49408		3.69506	3.65575	3.47801	3.2603
Kcnu1	1	0.940515	0.665213	24	20	0.0580273	0.952007	1.02545	0.929748	1.10146	0.789164		0.943269	1.08845	0.841514	0.854508	0.930807	1.03734	1.11758	1.01723	0.802889		1.09134	0.911531	1.07831		0.891261	1.06185	1.12305	1.03803
Tmsb4x	1	0.940515	0.665213	24	16	0.0578572	7.21393	7.14587	7.14435	7.09321	7.17221		7.11314	7.22777	7.27506	7.18531	7.18965	7.16607	7.29901	7.19465	7.13126		7.24771	7.17079	7.32793		7.35688	7.35719	7.13168	7.39825
Tex40	1	0.940515	0.665213	24	20	0.0573089	-0.722667	-0.380932	-0.503071	-0.649891	-0.566846		-0.710731	-0.524824	-0.589077	-0.543303	-0.533909	-0.632959	-0.944205	-0.199706	-0.58928		-0.498112	-0.527941	-0.507604		-0.253827	-0.307984	-0.311892	-0.860193
2700046G09Rik	1	0.940515	0.665213	24	0	0.0569844	2.28278	2.17411	2.21623	2.23642	2.20946		2.21792	2.12248	2.04312	2.13444	2.04623	2.16185	2.02016	1.97358	2.28146		1.89054	2.22776	2.21339		1.92973	2.01044	2.26431	2.18124
Pcdhb13	1	0.940515	0.665213	24	18	0.0569571	2.14802	2.31338	2.28894	2.15958	2.22194		2.16319	2.35013	2.16993	2.25615	2.22637	2.2662	2.29096	2.10442	2.33873		2.2847	2.34675	2.36729		2.29786	2.08105	2.61145	2.42394
Il33	1	0.940515	0.665213	24	12	0.0569535	5.55299	5.55202	5.17451	5.49755	5.76421		5.66159	5.65004	5.82446	5.82782	5.792	5.58979	5.69097	5.59302	5.73359		5.53663	5.64083	5.90405		5.64305	5.52271	5.83351	5.92703
Rad51ap1	1	0.940515	0.665213	24	2	0.0559117	-0.483176	-0.73303	-0.628573	-0.523372	-0.826376		-0.383806	-0.565465	-0.781014	-0.741423	-0.681155	-0.608144	-0.72602	-0.885083	-0.563457		-0.784883	-0.761906	-0.40897		-0.69551	-0.724929	-0.623329	-0.661037
Ropn1l	1	0.940515	0.665213	24	22	0.05581	-0.492748	-1.04772	-0.372252	-0.399812	-0.54928		-0.454713	-0.637289	-0.622611	-0.432378	-0.498548	-0.768523	-0.493446	-0.485575	-0.669426		-0.480614	-0.547924	-0.39982		-0.397001	-0.60137	-0.605279	-0.350649
Pctp	1	0.940515	0.665213	24	22	0.0544291	0.96101	0.935441	0.96193	0.837898	0.786803		0.955123	1.00679	0.87022	0.982906	0.869624	0.789655	0.964281	0.736108	0.672891		0.858159	0.700885	1.0321		0.846208	1.16393	1.08173	1.00613
Nrxn3	1	0.940515	0.665213	24	4	0.0532441	8.60663	8.43991	8.60676	8.62635	8.45525		8.5388	8.49873	8.35977	8.39106	8.54952	8.52747	8.38273	8.53134	8.49114		8.36691	8.50633	8.41582		8.16926	8.29974	8.4865	8.58154
S100a10	1	0.940515	0.665213	24	4	0.0518251	3.32602	3.28655	3.56984	3.2006	3.42335		3.356	3.37546	3.36756	3.42872	3.31764	3.25206	3.36046	3.14532	3.1585		3.17877	3.1245	3.45727		3.52652	3.56493	3.12869	3.22739
Pamr1	1	0.940515	0.665213	24	4	0.0509506	3.04077	2.98211	3.19583	3.04053	3.0066		2.97173	2.95495	2.87991	2.96465	2.97696	2.99107	3.03383	3.00066	2.90491		2.85722	2.8876	3.03839		2.75883	2.82571	2.93445	2.92409
Zfp119a	1	0.940515	0.665213	24	22	0.0505953	1.7746	1.91702	1.76649	1.87504	1.74475		1.81221	1.76798	1.60946	1.74204	1.70919	1.89341	1.83953	1.59099	1.77318		1.58418	1.88376	1.85338		1.73855	1.74998	1.94416	1.90864
Cpq	1	0.940515	0.665213	24	6	0.0499993	4.07023	4.08706	4.23495	3.9024	4.09555		4.13169	4.04857	4.06911	4.13749	3.98803	4.10499	4.05892	3.9826	3.98994		4.01527	3.87356	4.07826		4.10502	4.13302	3.89445	3.97786
Wipf3	1	0.940515	0.665213	24	12	0.0499891	4.10673	4.3264	4.13128	4.10957	4.28376		4.19864	4.31059	4.36555	4.35446	4.30809	4.29319	4.24099	4.36657	4.25274		4.41071	4.26098	4.13458		4.43095	4.27758	4.14203	4.28937
Slc16a6	1	0.940515	0.665213	24	22	0.049227	2.8756	2.95523	3.09819	2.63514	2.86967		2.85212	2.89718	2.65811	3.16715	2.65064	2.81885	2.87386	2.78536	2.81111		2.71372	2.90406	2.98388		2.95309	2.87231	2.96345	2.84317
Prdx6	1	0.940515	0.665213	24	12	0.0490534	6.7808	6.88997	6.87209	6.76654	6.91598		6.86049	6.85469	6.97631	7.02841	6.9234	6.83833	7.0318	6.83015	6.94254		6.98231	6.83592	6.90488		7.10024	7.00541	6.77904	6.75678
Ccdc74a	1	0.940515	0.665213	24	0	0.0483275	3.179	3.21216	3.26431	3.20775	3.26375		3.35102	2.96627	2.9964	3.15484	3.0891	3.30988	3.13272	3.06778	3.17703		3.179	3.14374	3.21302		3.27456	3.16743	3.22497	3.06982
Srp19	1	0.940515	0.665213	24	18	0.0481861	3.34567	3.11947	3.19131	2.93509	3.16177		3.16413	3.28699	3.28264	3.12634	3.31023	3.18659	3.22069	3.25473	3.19463		3.31188	3.23735	3.28684		3.3226	3.27937	3.16228	3.60975
Eif4e3	1	0.940515	0.665213	24	16	0.0475808	5.09755	5.21806	5.15159	5.13343	5.19237		5.2615	5.28976	5.44654	5.20342	5.32298	5.14317	5.27996	5.2721	5.16211		5.29321	5.25095	5.30286		5.38047	5.47181	5.23326	5.24514
Ptpn13	1	0.940515	0.665213	24	6	0.0459747	5.43751	5.4863	5.70771	5.41091	5.46278		5.48609	5.43976	5.31506	5.55006	5.36072	5.51302	5.47436	5.35728	5.4523		5.38999	5.38965	5.39628		5.52574	5.42128	5.27004	5.24108
Efcab6	1	0.940515	0.665213	24	22	0.0453005	1.93186	1.72758	1.7109	1.97415	1.79919		1.9689	1.7348	1.85824	1.73238	1.64757	1.90609	1.58512	1.86036	1.87305		1.65662	1.92231	1.9733		1.84457	1.73324	1.98496	2.01423
Fam214a	1	0.940515	0.665213	24	6	0.0450435	5.35849	5.41866	5.44525	5.36724	5.35727		5.44353	5.29427	5.20456	5.36861	5.28467	5.49589	5.33448	5.25892	5.42804		5.24411	5.30566	5.36657		5.2324	5.10257	5.31945	5.33346
Rpl35a	1	0.940515	0.665213	24	20	0.0447979	6.27405	6.25775	6.30576	6.04259	6.2424		6.25511	6.34657	6.42693	6.21536	6.35851	6.10969	6.31981	6.26431	6.12229		6.35556	6.23163	6.41783		6.52432	6.47165	6.24262	6.59738
Hist1h2bj	1	0.940515	0.665213	24	12	0.0446229	1.09765	1.25399	1.30061	1.12195	1.25428		1.11752	1.26498	1.41123	1.19626	1.31022	1.253	1.31681	1.3474	1.26178		1.33317	1.26759	1.16076		1.44623	1.4485	1.03762	1.15809
Pcdhb8	1	0.940515	0.665213	24	22	0.0443948	1.84421	1.84138	1.69087	1.73589	1.7248		1.7786	1.81575	1.67821	1.73494	1.76171	1.69948	1.60995	1.82382	1.69021		1.79018	1.62622	1.9494		1.77194	1.57091	1.89393	2.11864
Pex3	1	0.940515	0.665213	24	0	0.0439679	3.77999	3.8225	3.81625	3.81334	3.79039		3.81608	3.64807	3.64725	3.69646	3.66812	3.84739	3.73373	3.77263	3.66393		3.66967	3.71142	3.81539		3.62635	3.73185	3.73266	3.85507
Itga2b	1	0.940515	0.665213	24	0	0.0423266	1.91504	1.91808	1.85906	1.66594	1.77658		1.86827	1.77651	1.7592	1.77844	1.76049	1.74334	1.67199	1.67481	1.90378		1.68851	1.90214	1.8157		1.77331	1.86101	1.87876	1.74312
Rasgrf2	1	0.940515	0.665213	24	22	0.0423265	7.97988	8.21463	8.00668	8.02027	8.04302		8.07839	8.09576	8.1014	8.05427	7.98603	8.01314	7.95981	8.04652	7.9972		8.21189	8.03778	7.97566		8.27657	8.09459	8.13256	8.17486
Zfp773	1	0.940515	0.665213	24	20	0.0423264	1.81813	1.88387	1.72874	1.59844	1.82401		1.63188	1.90928	1.82676	1.86947	1.9068	1.62536	1.74547	1.83495	1.78394		1.83293	2.05073	1.66351		1.91707	1.99953	1.93858	1.97209
Naif1	1	0.940515	0.665213	24	0	0.0422063	2.16973	2.18171	2.16827	2.25083	2.15866		2.11125	2.17042	2.01369	2.21839	2.11124	2.07182	2.13096	2.11822	2.07815		2.26242	2.05882	2.06608		2.20719	2.1226	2.20253	1.98177
Rps18	1	0.940515	0.665213	24	20	0.0421447	6.51204	6.47678	6.54475	6.4057	6.50581		6.55377	6.57873	6.7414	6.49665	6.55287	6.44949	6.60267	6.47619	6.4523		6.63833	6.47	6.6673		6.74496	6.77514	6.51427	6.85269
Cul7	1	0.940515	0.665213	24	6	0.0421219	6.92281	6.9187	6.97629	6.99421	6.89291		6.91849	6.83334	6.80598	6.85224	6.87674	6.93349	6.88395	6.88104	6.88722		6.90409	6.83903	6.77931		6.79765	6.87101	6.81001	6.6986
Olig2	1	0.940515	0.665213	24	12	0.0406295	5.75437	5.64218	5.4363	5.70769	5.65942		5.55941	5.66875	5.73046	5.72583	5.77651	5.53284	5.70935	5.66109	5.79316		5.69642	5.68743	5.63412		5.6332	5.7302	5.62875	5.56479
Lrtm2	1	0.940515	0.665213	24	12	0.0402154	6.39429	6.39182	6.28362	6.43588	6.39574		6.4241	6.4215	6.49137	6.40988	6.50794	6.39306	6.38898	6.55193	6.46501		6.47927	6.49373	6.33572		6.26273	6.35479	6.50689	6.42565
F3	1	0.940515	0.665213	24	8	0.0398698	5.02066	5.1279	5.10784	5.02447	5.18556		5.10998	5.256	5.2578	5.21021	5.19285	5.11693	5.07403	5.0811	5.14167		5.06142	5.09145	5.1395		5.18078	5.10947	5.20141	5.09815
Cd38	1	0.940515	0.665213	24	6	0.0396276	4.05518	4.26477	4.2797	4.10945	4.25108		4.21987	4.26766	4.29224	4.41898	4.19533	4.22573	4.16968	4.17393	4.27602		4.25488	4.09724	4.11299		4.34996	4.17952	4.14188	4.18615
Snrpg	1	0.940515	0.665213	24	20	0.0387506	2.78651	2.51101	2.76595	2.39584	2.69521		2.69124	2.73403	2.87063	2.68634	2.78437	2.62315	2.70422	2.78883	2.61159		2.80199	2.71805	2.79444		3.01826	2.81525	2.61241	3.03224
Tmem198b	1	0.940515	0.665213	24	10	0.0386291	3.34852	3.35197	3.23316	3.5072	3.33637		3.37047	3.21567	3.21708	3.38076	3.19211	3.53952	3.39254	3.30544	3.40315		3.26796	3.21103	3.3731		3.25401	3.23467	3.17177	3.15938
Nudt17	1	0.940515	0.665213	24	16	0.0384349	2.67534	2.54108	2.59616	2.61444	2.64043		2.54823	2.64737	2.61959	2.66935	2.66382	2.58871	2.64063	2.7337	2.59195		2.65926	2.64307	2.70811		2.51097	2.71954	2.75056	2.70086
1700037H04Rik	1	0.940515	0.665213	24	0	0.0383722	5.77441	5.90946	5.87755	5.89387	5.84993		5.8545	5.78691	5.81329	5.7713	5.78385	5.82328	5.87439	5.79218	5.7464		5.95958	5.78937	5.76202		5.88528	5.94199	5.8334	5.68527
Rwdd2a	1	0.940515	0.665213	24	6	0.0383523	5.34741	5.32854	5.45712	5.38117	5.33954		5.402	5.42766	5.47936	5.25639	5.42834	5.3624	5.35842	5.38265	5.24304		5.3476	5.22616	5.37344		5.34678	5.40288	5.32158	5.27027
2210408I21Rik	1	0.940515	0.665213	24	10	0.0382715	4.28485	4.29192	4.38415	4.32235	4.40132		4.45875	4.3648	4.43885	4.36465	4.41332	4.52317	4.33262	4.43527	4.4031		4.29981	4.40463	4.42748		4.2877	4.31892	4.47006	4.49577
Rab29	1	0.940515	0.665213	24	4	0.0378585	1.34492	1.50594	1.56097	1.49793	1.50107		1.49998	1.51324	1.5351	1.69094	1.33569	1.44802	1.42766	1.41264	1.48652		1.4407	1.42708	1.40902		1.56711	1.66787	1.47675	1.32182
Gm14322	1	0.940515	0.665213	24	12	0.0377402	2.75884	2.57652	2.61805	2.62655	2.65682		2.69422	2.75052	2.85309	2.70831	2.77881	2.58154	2.71148	2.78321	2.70224		2.59714	2.78637	2.76773		2.58539	2.74597	2.64958	2.80764
Msrb1	1	0.940515	0.665213	24	16	0.0369133	3.31573	3.24396	3.1961	3.11108	3.22578		3.22838	3.21818	3.30331	3.29746	3.27883	3.20585	3.35623	3.20083	3.29592		3.31955	3.21163	3.30791		3.36793	3.32209	3.14886	3.32119
Asic4	1	0.940515	0.665213	24	22	0.0367602	3.77312	3.57463	3.61771	3.82398	3.68006		3.62647	3.64425	3.60851	3.55561	3.76865	3.58498	3.66202	3.66708	3.58744		3.6443	3.69983	3.68437		3.4756	3.65241	3.78238	3.77791
4930526I15Rik	1	0.940515	0.665213	24	2	0.0364754	2.54643	2.57517	2.4648	2.49993	2.46128		2.50259	2.40144	2.34986	2.30129	2.4158	2.52672	2.37023	2.43671	2.42898		2.4987	2.29559	2.49493		2.28646	2.3498	2.40148	2.66616
Zscan2	1	0.940515	0.665213	24	22	0.0363452	3.81041	3.793	3.89673	3.8275	3.74201		3.81682	3.83435	3.77392	3.7239	3.84328	3.75556	3.772	3.82977	3.78763		3.90624	3.81463	3.7846		3.78423	3.88604	3.9316	3.7777
Tma16	1	0.940515	0.665213	24	10	0.036267	2.07486	2.01859	2.08569	2.15978	2.14113		2.21107	2.02936	2.23285	2.1002	2.08705	2.17049	2.22176	2.10602	2.09836		2.07027	2.07722	2.22012		2.11543	2.00443	1.9715	2.31988
Dhrs11	1	0.940515	0.665213	24	8	0.0362344	2.24778	2.24117	2.19919	2.36047	2.27688		2.32927	2.12787	2.11621	2.32142	2.22038	2.27938	2.30215	2.22897	2.25254		2.13502	2.26423	2.27009		2.12046	2.22464	2.14246	2.04486
Dennd3	1	0.940515	0.665213	24	18	0.0361593	3.38478	3.31866	3.22674	3.22916	3.18885		3.29006	3.22688	3.15168	3.18453	3.1239	3.31781	3.32784	3.24558	3.28376		3.26371	3.3303	3.38295		3.27788	3.11932	3.37014	3.22657
Mlc1	1	0.940515	0.665213	24	6	0.0360621	7.99903	8.10108	8.05232	8.01352	8.04824		8.07431	7.99621	8.11379	8.09745	8.04504	7.93605	8.05395	7.98497	8.01343		8.00379	7.93434	7.98338		8.06279	8.09989	7.9199	7.84384
Kcnj3	1	0.940515	0.665213	24	18	0.0355657	5.82779	6.00032	5.91139	5.88686	5.9204		5.91578	5.95368	5.94285	5.93969	5.94619	5.90659	5.88954	5.99344	5.91927		6.02637	6.00167	5.89698		6.05627	5.96757	5.9675	5.99314
Mrpl54	1	0.940515	0.665213	24	22	0.0353036	3.21598	3.20674	3.30004	3.23499	3.26708		3.2831	3.18874	3.36523	3.1341	3.22051	3.15001	3.24855	3.11555	3.19019		3.2756	3.12271	3.29848		3.33565	3.40453	3.0946	3.32563
Wdr8	1	0.940515	0.665213	24	20	0.0348906	3.63286	3.74869	3.73034	3.77629	3.68489		3.72317	3.7033	3.80591	3.66124	3.69933	3.65279	3.72565	3.69466	3.68915		3.80057	3.75731	3.59184		3.78701	3.82194	3.75895	3.56346
Pcgf2	1	0.940515	0.665213	24	16	0.0343588	4.10882	4.0922	4.1131	4.0122	4.10417		4.11793	3.96821	4.01595	4.03048	4.0813	4.1766	4.1215	4.09408	4.17545		4.15741	4.08532	4.16202		4.11866	4.01632	4.03644	4.25115
Foxp4	1	0.940515	0.665213	24	20	0.0339906	5.99552	5.98135	6.07591	6.03904	5.97996		6.01359	5.94158	5.86536	5.90144	5.94631	6.04014	5.95164	6.00698	5.98953		6.07865	5.98984	5.99128		5.88946	5.89242	6.06166	6.0894
Rpl27a	1	0.940515	0.665213	24	20	0.0338642	7.06275	7.00965	7.06465	6.90908	7.02599		7.03881	7.0863	7.13142	7.00444	7.07085	6.96002	7.04247	7.01486	6.95904		7.13718	6.95934	7.11386		7.21161	7.11953	7.04438	7.23239
Igsf10	1	0.940515	0.665213	24	0	0.0332022	4.50868	4.57842	4.7221	4.68618	4.61239		4.54222	4.45347	4.32612	4.48291	4.49597	4.58402	4.55607	4.54473	4.4816		4.57213	4.62689	4.51694		4.64009	4.4213	4.65152	4.43767
Lsm10	1	0.940515	0.665213	24	22	0.0329996	2.43469	2.51414	2.38816	2.50614	2.4507		2.45813	2.43376	2.52742	2.38509	2.40544	2.38701	2.585	2.3653	2.38636		2.49681	2.44805	2.48899		2.53496	2.47548	2.43368	2.47054
Nabp1	1	0.940515	0.665213	24	0	0.0329575	2.55333	2.47778	2.57047	2.51192	2.55577		2.46681	2.53836	2.45517	2.45234	2.56319	2.49175	2.44805	2.48696	2.41264		2.26934	2.54721	2.57402		2.39495	2.57093	2.48367	2.68725
Fbxl3	1	0.940515	0.665213	24	8	0.0326206	5.80436	5.81155	5.80677	5.78031	5.86159		5.83851	5.8621	5.9407	5.8907	5.88908	5.85292	5.90022	5.86109	5.8356		5.79223	5.80105	5.92032		5.91134	5.85796	5.77679	5.92483
Actr6	1	0.940515	0.665213	24	2	0.0325782	3.65867	3.68251	3.58876	3.62767	3.62917		3.64383	3.7283	3.8185	3.55817	3.66902	3.60374	3.59142	3.63218	3.57786		3.59338	3.5867	3.62871		3.63302	3.74696	3.6161	3.72299
Stx17	1	0.940515	0.665213	24	18	0.0325675	4.69843	4.7308	4.76238	4.69967	4.78333		4.70287	4.65796	4.62408	4.67811	4.73404	4.7834	4.70402	4.73777	4.76666		4.73111	4.78998	4.81077		4.67768	4.67298	4.87526	4.94743
Cspg4	1	0.940515	0.665213	24	20	0.0323827	5.78779	5.79232	5.6738	5.80812	5.69481		5.72174	5.69799	5.68267	5.73225	5.69292	5.68157	5.76233	5.67317	5.80714		5.82208	5.73653	5.69319		5.71379	5.8129	5.79879	5.57934
Ptpn3	1	0.940515	0.665213	24	16	0.0323234	3.98888	4.06622	3.84448	3.95439	4.00191		3.94594	4.1184	4.03055	4.01846	4.04922	4.04205	3.94686	4.05909	4.05371		4.07058	4.11561	3.99117		4.03865	4.02428	4.12296	4.11327
Slc6a9	1	0.940515	0.665213	24	10	0.0321512	7.15139	7.07138	6.97857	7.06731	7.11832		7.06228	6.95804	7.11561	7.03272	7.11696	7.03057	7.13631	7.08118	7.125		7.08869	7.05238	7.0222		7.04287	7.07057	6.88237	6.94726
Polr1d	1	0.940515	0.665213	24	6	0.0318736	4.96321	4.98293	5.06215	5.06435	5.00628		5.02375	5.02103	5.13421	4.99431	4.99791	4.92457	4.99877	4.93785	4.95009		4.98254	4.9052	4.972		5.09301	5.14245	4.89523	4.85187
Zc4h2	1	0.940515	0.665213	24	8	0.0317617	3.68138	3.72771	3.66577	3.81929	3.7922		3.70401	3.7884	3.76855	3.74113	3.87711	3.75784	3.73561	3.80407	3.73724		3.68129	3.8024	3.67679		3.7049	3.6983	3.7669	3.75118
Rell2	1	0.940515	0.665213	24	18	0.0316842	6.42524	6.32864	6.26927	6.34381	6.39154		6.34383	6.37367	6.4105	6.33533	6.42244	6.29463	6.34548	6.41806	6.36603		6.4031	6.47232	6.36638		6.29808	6.45625	6.49258	6.43547
Timm8b	1	0.940515	0.665213	24	22	0.0316403	5.30911	5.25417	5.26482	5.06141	5.23487		5.22945	5.30292	5.39092	5.20391	5.29974	5.09973	5.22373	5.20544	5.14513		5.27404	5.1615	5.27693		5.35532	5.4454	5.19718	5.32688
L3mbtl3	1	0.940515	0.665213	24	18	0.0316015	4.97528	5.06415	5.05653	5.12103	5.03082		4.97888	5.15278	5.09425	5.05392	5.18245	4.97209	5.05702	5.1564	5.0786		5.19612	5.13376	5.01595		5.14832	5.1593	5.07472	5.07231
Zfp628	1	0.940515	0.665213	24	4	0.0315195	4.53566	4.49904	4.51952	4.55136	4.51908		4.54006	4.41261	4.41249	4.47058	4.47006	4.46469	4.47451	4.45927	4.49181		4.55383	4.42565	4.44896		4.43815	4.41178	4.46075	4.34199
Kansl3	1	0.940515	0.665213	24	14	0.0311363	6.99705	6.98478	7.03762	7.08699	7.01109		7.02046	7.07329	7.06839	7.06449	7.08276	7.01683	7.04886	7.11547	7.06741		7.10956	7.08644	6.96885		7.01752	7.03323	7.06916	6.927
Gm14420	1	0.940515	0.665213	24	18	0.0307963	4.14482	4.14434	4.18871	4.16999	4.25455		4.14203	4.23839	4.13382	4.19929	4.24806	4.18231	4.17581	4.22087	4.17909		4.18789	4.29385	4.27076		4.18335	4.20023	4.32107	4.41565
Camta1	1	0.940515	0.665213	24	22	0.0304487	9.03407	9.01025	9.03672	9.05785	8.98852		8.96994	9.06403	8.96643	8.94779	9.03912	8.94542	8.91173	9.05078	8.97698		9.0154	9.06039	8.95311		8.92558	8.96468	9.11435	9.07197
Gemin5	1	0.940515	0.665213	24	12	0.0304193	5.2384	5.29109	5.31344	5.44027	5.31506		5.31821	5.3225	5.32028	5.30885	5.31116	5.37527	5.32109	5.37778	5.3729		5.40536	5.37658	5.23886		5.27807	5.33461	5.31243	5.24686
Mrps25	1	0.940515	0.665213	24	16	0.0301991	4.4399	4.31636	4.29475	4.32417	4.3789		4.39556	4.43566	4.5078	4.40256	4.48125	4.323	4.40033	4.47614	4.40004		4.4379	4.47756	4.41036		4.41766	4.41335	4.39527	4.65061
Nutf2	1	0.940515	0.665213	24	0	0.0301072	3.20446	3.38302	3.38846	3.4233	3.27295		3.31268	3.31277	3.26323	3.27475	3.25408	3.28789	3.22498	3.3227	3.28275		3.29312	3.34044	3.24323		3.18809	3.26926	3.33374	3.42322
Foxp1	1	0.940515	0.665213	24	20	0.0300202	5.44537	5.44836	5.45757	5.43497	5.36811		5.44127	5.47373	5.36004	5.42807	5.34061	5.46146	5.46693	5.44639	5.36839		5.41805	5.4505	5.56466		5.43049	5.39778	5.54194	5.49452
Gm15800	1	0.940515	0.665213	24	18	0.0300141	9.48483	9.40531	9.46679	9.53543	9.42469		9.46688	9.47122	9.40613	9.45101	9.46989	9.47935	9.4656	9.53376	9.50202		9.56357	9.55324	9.46142		9.49253	9.44858	9.582	9.45066
Pqlc1	1	0.940515	0.665213	24	8	0.0295957	4.26164	4.26007	4.37227	4.25297	4.33487		4.2808	4.40046	4.46857	4.32236	4.39748	4.28219	4.3314	4.35752	4.29652		4.34549	4.30843	4.24642		4.31567	4.36884	4.32186	4.23727
Gm4944	1	0.940515	0.665213	24	2	0.0294807	2.71932	2.87513	2.92779	2.76815	2.80062		2.79638	2.81551	2.77449	2.81552	2.7082	2.80278	2.74316	2.6964	2.77325		2.6117	2.80255	2.79344		2.64921	2.65681	2.83513	3.01234
Arl4a	1	0.940515	0.665213	24	8	0.0292675	4.61828	4.62232	4.65679	4.59379	4.58882		4.64887	4.58496	4.61937	4.58811	4.65967	4.67092	4.60761	4.65162	4.64761		4.54322	4.53748	4.65214		4.50588	4.47745	4.54455	4.82348
Zkscan1	1	0.940515	0.665213	24	0	0.0289567	6.70248	6.70528	6.72918	6.73249	6.68537		6.70646	6.68658	6.62413	6.62438	6.69649	6.71641	6.62455	6.70318	6.6549		6.68674	6.65316	6.6655		6.61673	6.58616	6.73525	6.79203
Rgl1	1	0.940515	0.665213	24	22	0.0288952	6.56504	6.67874	6.60437	6.66154	6.59519		6.60149	6.68983	6.66872	6.62618	6.61019	6.53536	6.56561	6.64051	6.58391		6.74187	6.6433	6.54451		6.74918	6.67833	6.6905	6.58602
Pdxp	1	0.940515	0.665213	24	0	0.0285566	7.61113	7.60024	7.67619	7.70881	7.60483		7.61842	7.62877	7.60572	7.53481	7.62656	7.55716	7.55761	7.63223	7.53794		7.65673	7.57565	7.57879		7.54162	7.62655	7.7001	7.55108
Ccdc86	1	0.940515	0.665213	24	0	0.0283241	2.87128	2.90711	2.90928	2.96451	2.953		2.83373	2.85807	2.91615	2.81719	2.78433	2.89521	2.83699	2.76347	2.92303		2.87405	2.80203	2.93564		2.88949	2.83273	2.96676	2.85446
Mfsd7c	1	0.940515	0.665213	24	12	0.0281772	1.50883	1.36382	1.50182	1.43629	1.45572		1.41815	1.53427	1.46196	1.68181	1.35849	1.45633	1.46829	1.52933	1.60811		1.4292	1.47776	1.54839		1.43791	1.44622	1.30116	1.51193
St8sia1	1	0.940515	0.665213	24	20	0.0281657	6.36165	6.35018	6.36917	6.35812	6.33895		6.32186	6.41777	6.30202	6.34677	6.41324	6.25763	6.2645	6.43821	6.34532		6.40383	6.49782	6.34356		6.3376	6.28389	6.56813	6.52484
Slc4a3	1	0.940515	0.665213	24	18	0.0279856	7.26316	7.25731	7.22268	7.23566	7.24333		7.21404	7.22881	7.23308	7.21258	7.26037	7.22658	7.25597	7.28291	7.27838		7.31568	7.34969	7.20266		7.20825	7.31645	7.33649	7.2093
Gcat	1	0.940515	0.665213	24	2	0.0279321	3.05928	3.08004	3.01286	3.01734	3.04858		3.03164	3.1206	3.08681	3.04442	3.0421	3.01978	3.07647	2.89282	2.96691		3.00862	2.96213	3.02956		3.1881	3.05524	3.11787	2.90316
Tspan12	1	0.940515	0.665213	24	8	0.0276959	4.42739	4.58126	4.56868	4.41519	4.56768		4.49977	4.48543	4.60187	4.56219	4.51152	4.44283	4.56286	4.43028	4.44843		4.41183	4.45618	4.45126		4.60412	4.4957	4.34794	4.40546
Rps24	1	0.940515	0.665213	24	22	0.0275809	7.42223	7.44116	7.39442	7.38789	7.41012		7.43983	7.48121	7.49987	7.41366	7.4305	7.34879	7.43415	7.43298	7.27196		7.49373	7.36811	7.49476		7.55323	7.53887	7.42086	7.61657
Agk	1	0.940515	0.665213	24	12	0.0273043	4.77708	4.78309	4.70198	4.7035	4.76962		4.71925	4.83662	4.83639	4.79146	4.83324	4.74546	4.77818	4.8352	4.78677		4.78064	4.84955	4.72167		4.69572	4.78795	4.83894	4.74621
Otulin	1	0.940515	0.665213	24	8	0.0272645	3.51237	3.532	3.60738	3.60737	3.58873		3.64413	3.53853	3.6454	3.58064	3.52909	3.67944	3.64593	3.51183	3.57106		3.5198	3.53817	3.57777		3.54886	3.56926	3.46467	3.60396
Ccdc58	1	0.940515	0.665213	24	14	0.0268249	1.771	1.85603	1.76011	1.74132	1.81195		1.71265	1.89004	1.87479	1.81734	1.76444	1.84537	1.8908	1.85197	1.78254		1.9567	1.72128	1.88232		1.78142	1.83029	1.77623	2.0665
Zfp420	1	0.940515	0.665213	24	16	0.0264833	3.77137	3.76698	3.7477	3.93999	3.82094		3.85377	3.85389	3.80883	3.84746	3.82746	3.8891	3.81404	3.89214	3.84676		3.85718	3.9031	3.87472		3.86257	3.78366	3.87268	3.93697
Serf2	1	0.940515	0.665213	24	8	0.0264399	6.02541	5.96025	5.98268	5.76535	5.99699		5.98053	5.98205	6.08988	6.02779	6.01854	5.87372	5.98079	5.91175	5.97413		5.92105	5.91862	5.95816		6.01997	6.06314	5.81036	5.90917
Sec13	1	0.940515	0.665213	24	8	0.0263928	5.20269	5.19078	5.2381	5.28958	5.2648		5.26791	5.22342	5.33326	5.2752	5.26638	5.22894	5.31015	5.22385	5.22302		5.27813	5.17814	5.21705		5.27586	5.38338	5.12966	5.12643
Dnajc27	1	0.940515	0.665213	24	0	0.0261346	7.71852	7.69838	7.62419	7.72961	7.68629		7.68519	7.70086	7.63658	7.62556	7.72643	7.63334	7.60963	7.72599	7.61651		7.64817	7.67505	7.66633		7.54955	7.56066	7.76272	7.70711
Mrpl23	1	0.940515	0.665213	24	20	0.0261313	4.36186	4.36421	4.3162	4.23312	4.29516		4.36354	4.37279	4.42981	4.29802	4.36397	4.26897	4.32357	4.32573	4.30307		4.41902	4.28558	4.38509		4.47594	4.42807	4.35358	4.38609
Naga	1	0.940515	0.665213	24	2	0.0258805	4.75703	4.75725	4.84777	4.7418	4.82716		4.75725	4.68088	4.63823	4.78601	4.68465	4.78758	4.76446	4.64962	4.70299		4.74888	4.67004	4.74456		4.70442	4.74712	4.79628	4.68085
Arfgef1	1	0.940515	0.665213	24	16	0.0258683	6.83728	6.77566	6.79114	6.88938	6.87168		6.80642	6.84732	6.83303	6.86974	6.86711	6.91272	6.84708	6.93904	6.85911		6.87375	6.9456	6.82326		6.9039	6.82772	6.87716	6.93827
Prrc1	1	0.940515	0.665213	24	2	0.0257819	4.80531	4.76696	4.88631	4.79893	4.77234		4.81769	4.67476	4.65547	4.72435	4.71657	4.8428	4.80439	4.70105	4.74682		4.72019	4.69454	4.78911		4.76104	4.65651	4.73727	4.76844
Clk3	1	0.940515	0.665213	24	12	0.0257748	6.03995	5.94576	5.95948	6.03518	5.98458		5.98771	6.00502	6.06247	6.02103	6.02218	5.98493	6.04557	6.02455	6.0376		5.99491	6.05479	5.9452		5.90744	6.08475	5.99618	5.84677
Slc6a7	1	0.940515	0.665213	24	20	0.0257607	6.05635	6.01501	5.95875	6.03282	5.97461		5.99969	5.98891	5.94222	5.90334	5.9875	5.96799	5.8962	6.06087	6.00237		6.02885	6.08735	5.97027		5.9053	5.95765	6.1164	6.00261
Six3os1	1	0.940515	0.665213	24	12	0.0256711	5.18597	5.22239	5.09979	5.04886	5.09253		5.16977	5.10146	5.1354	5.17082	5.12954	5.14667	5.18902	5.1394	5.24068		5.13907	5.09219	5.16758		5.08356	5.15803	4.99341	5.13451
Abhd11	1	0.940515	0.665213	24	6	0.0254699	4.15234	4.14666	4.10209	4.15824	4.15509		4.16409	4.08976	4.16226	4.0636	4.11291	4.17883	4.14675	4.06564	4.11363		4.10884	4.12222	4.03258		4.11253	4.18944	4.09848	3.92259
Ficd	1	0.940515	0.665213	24	6	0.0254124	4.77206	4.90777	4.89938	4.88555	4.89563		4.77074	4.91101	4.92246	4.87985	4.88233	4.81462	4.87723	4.88653	4.83038		4.91838	4.78578	4.76709		4.85898	4.87813	4.80954	4.64121
Arpc3	1	0.940515	0.665213	24	20	0.0254	4.34267	4.41232	4.42568	4.26011	4.39949		4.31477	4.45285	4.50818	4.33802	4.42099	4.34477	4.34695	4.38991	4.38286		4.48385	4.39772	4.4162		4.53962	4.50138	4.3626	4.73301
Pnrc2	1	0.940515	0.665213	24	12	0.0253026	4.76624	4.87418	4.93548	4.78277	4.86768		4.85497	4.90785	5.0055	4.94235	4.919	4.88386	4.9249	4.92804	4.92454		4.9165	4.85275	4.89714		4.98473	4.98459	4.78338	4.96222
Ncoa5	1	0.940515	0.665213	24	10	0.0252624	5.50478	5.49527	5.55038	5.58593	5.49333		5.47403	5.63386	5.69417	5.62682	5.64381	5.43175	5.6077	5.63117	5.61718		5.60846	5.6159	5.49247		5.56893	5.66791	5.49276	5.48603
Mfsd3	1	0.940515	0.665213	24	0	0.0251235	2.42904	2.49302	2.32231	2.45634	2.49148		2.36583	2.28416	2.26269	2.33862	2.30896	2.42932	2.3303	2.33762	2.36644		2.34027	2.4003	2.40839		2.39898	2.39012	2.36719	2.22477
Alg1	1	0.940515	0.665213	24	4	0.0246557	4.68954	4.67136	4.66322	4.66926	4.71522		4.64354	4.59924	4.55435	4.6194	4.60963	4.69108	4.63912	4.57315	4.64273		4.61652	4.59855	4.65621		4.54859	4.5805	4.68714	4.60764
Pygo1	1	0.940515	0.665213	24	18	0.0245858	4.41976	4.32852	4.36119	4.32387	4.3706		4.29788	4.36241	4.34261	4.36996	4.39721	4.30615	4.34693	4.4272	4.35317		4.3867	4.38977	4.36329		4.3249	4.39474	4.43229	4.46233
Ccdc101	1	0.940515	0.665213	24	18	0.0244448	3.17888	3.08969	3.11678	3.11083	3.0851		3.10004	3.11019	3.05188	3.11074	3.13325	3.07031	3.16782	3.07604	3.14849		3.15098	3.17115	3.12511		3.02556	3.2442	3.16215	3.05107
R3hdm4	1	0.940515	0.665213	24	18	0.0244028	5.60248	5.6417	5.42846	5.50211	5.60262		5.55957	5.57914	5.59429	5.58791	5.55078	5.60018	5.57211	5.57553	5.61576		5.6645	5.64335	5.57175		5.67416	5.61613	5.64991	5.534
Cby1	1	0.940515	0.665213	24	4	0.0241142	4.75402	4.75404	4.71841	4.65744	4.76308		4.7591	4.71955	4.88512	4.69504	4.74935	4.64825	4.75054	4.65427	4.67727		4.70961	4.60605	4.7216		4.75972	4.78089	4.55623	4.72189
Slc4a8	1	0.940515	0.665213	24	18	0.0238253	7.78424	7.74198	7.75555	7.77877	7.75628		7.73097	7.7495	7.68525	7.74523	7.78312	7.71126	7.71844	7.82936	7.76856		7.8259	7.84184	7.7367		7.72795	7.72863	7.85659	7.7924
Stambp	1	0.940515	0.665213	24	6	0.0237358	4.64911	4.7049	4.70643	4.78639	4.70866		4.71307	4.6738	4.59427	4.69252	4.72805	4.76521	4.68997	4.69448	4.69384		4.70415	4.64455	4.66896		4.60242	4.56735	4.7313	4.66799
Suox	1	0.940515	0.665213	24	6	0.0236911	3.76331	3.75988	3.90914	3.78491	3.7985		3.79165	3.80273	3.82057	3.83291	3.78057	3.76988	3.86127	3.72637	3.76774		3.77457	3.79663	3.68861		3.77702	3.86641	3.66603	3.62517
Prr14l	1	0.940515	0.665213	24	14	0.0236616	6.81807	6.79975	6.77464	6.86042	6.80602		6.77297	6.85543	6.80753	6.85153	6.84525	6.8422	6.82277	6.89706	6.82005		6.88001	6.89367	6.71798		6.87575	6.80874	6.79901	6.79512
Lin37	1	0.940515	0.665213	24	12	0.0234923	3.98217	3.9341	3.86418	3.85341	3.94463		3.95165	3.9773	4.02962	3.99176	4.01356	3.91711	4.01114	3.92542	3.97006		3.97537	3.98034	3.93377		3.93772	4.08315	3.94667	3.93325
Lrp3	1	0.940515	0.665213	24	0	0.0233874	6.92844	6.96342	6.93333	6.97369	6.96614		6.92569	6.90419	6.92729	6.90025	6.87813	6.93784	6.91226	6.93467	6.8754		7.02475	6.92338	6.79031		6.96434	6.99235	6.92728	6.71833
Shroom2	1	0.940515	0.665213	24	12	0.0232647	6.41305	6.39699	6.36102	6.48527	6.45337		6.38045	6.46331	6.40254	6.47257	6.50717	6.43072	6.43338	6.50263	6.47494		6.451	6.52217	6.39021		6.40312	6.39228	6.49023	6.43966
Rps14	1	0.940515	0.665213	24	4	0.0230436	8.87326	8.83957	8.78742	8.77273	8.84909		8.93921	8.89332	9.18238	8.83627	8.85467	8.71738	8.87992	8.75405	8.68092		8.82786	8.63382	8.87061		8.93754	8.99795	8.687	8.83575
Rpf1	1	0.940515	0.665213	24	20	0.0229186	2.92838	2.91143	2.88536	2.75162	2.87216		2.80849	2.97161	2.96586	2.82007	2.90794	2.84647	2.86339	2.89766	2.90457		2.93193	2.94471	2.88948		2.93206	3.01047	2.79921	3.10609
Diras1	1	0.940515	0.665213	24	0	0.0227727	6.35918	6.3207	6.28584	6.33668	6.38668		6.29371	6.35643	6.32577	6.31057	6.37833	6.1948	6.26776	6.30377	6.25206		6.33287	6.38379	6.31232		6.22026	6.34104	6.4615	6.53165
Abca8b	1	0.940515	0.665213	24	14	0.0226867	4.83907	4.86989	4.82321	4.87787	4.88694		4.89638	4.79447	4.76325	4.89531	4.85727	4.99179	4.86055	4.90251	4.96242		4.80147	4.97032	4.95055		4.93033	4.83218	4.88279	4.90664
Klhdc1	1	0.940515	0.665213	24	0	0.0226082	3.3809	3.42737	3.36724	3.39256	3.34856		3.39673	3.43822	3.43211	3.36128	3.32246	3.38073	3.36058	3.36549	3.33471		3.35202	3.35658	3.42235		3.348	3.37183	3.46827	3.49718
Abcb6	1	0.940515	0.665213	24	6	0.0223293	4.46413	4.48013	4.38944	4.4493	4.49354		4.48618	4.40334	4.48816	4.37567	4.42365	4.49341	4.41237	4.43386	4.43123		4.39267	4.48939	4.39382		4.4174	4.45732	4.43077	4.30311
Tpd52l1	1	0.940515	0.665213	24	2	0.0222633	4.22699	4.11211	4.1861	4.17185	4.17414		4.2505	4.22001	4.21671	4.15476	4.18378	4.20871	4.14095	4.14703	4.11475		4.15425	4.12169	4.25016		4.14624	4.16289	4.3637	4.28138
Stmn1	1	0.940515	0.665213	24	6	0.0220937	8.14019	8.09934	8.07033	8.09012	8.1078		8.10111	8.09702	8.19986	8.05746	8.14505	8.02664	8.11892	8.02621	8.0693		8.04273	8.02284	8.08608		8.11147	8.16985	7.98155	8.06452
Habp4	1	0.940515	0.665213	24	22	0.0220311	7.50466	7.52592	7.49852	7.51508	7.51107		7.50192	7.55329	7.51756	7.46052	7.55139	7.44243	7.42935	7.53402	7.44292		7.5628	7.51247	7.4956		7.49144	7.52681	7.58869	7.65668
Tm7sf3	1	0.940515	0.665213	24	8	0.022025	5.50878	5.54776	5.47778	5.46892	5.57235		5.50878	5.48013	5.52304	5.60651	5.51457	5.53281	5.58301	5.45197	5.53232		5.46027	5.45236	5.55894		5.561	5.39637	5.45006	5.56264
Kctd7	1	0.940515	0.665213	24	4	0.021979	4.40876	4.49097	4.50929	4.50924	4.52875		4.44223	4.45502	4.53812	4.4076	4.47367	4.47673	4.48015	4.49289	4.39929		4.43704	4.48008	4.39856		4.40353	4.41896	4.48335	4.45223
Exosc3	1	0.940515	0.665213	24	4	0.0219487	2.93242	2.87935	2.92743	2.82045	2.90867		2.88065	2.99764	3.00129	2.89622	2.99093	2.80658	2.88426	2.84369	2.85905		2.83374	2.86448	2.87763		2.8888	2.9729	2.8688	3.01628
Pcbp4	1	0.940515	0.665213	24	10	0.0219113	6.96322	6.89983	6.83913	6.97601	6.9688		6.93654	6.8691	6.94781	6.93765	6.95121	6.95468	7.01861	6.87531	6.99806		6.93248	6.93199	6.93781		6.89807	6.97465	6.89259	6.75941
Degs1	1	0.940515	0.665213	24	8	0.0212526	5.75935	5.81953	5.71531	5.71063	5.82367		5.75118	5.74413	5.80882	5.78937	5.78332	5.74385	5.7727	5.7206	5.75141		5.71671	5.68044	5.77881		5.82673	5.69522	5.66789	5.76114
Nudt4	1	0.940515	0.665213	24	8	0.0212384	6.64432	6.5839	6.54183	6.51935	6.60665		6.57162	6.61977	6.62096	6.65561	6.59001	6.57807	6.56624	6.52399	6.66076		6.47747	6.57213	6.60651		6.56485	6.52645	6.57744	6.62803
Tacc2	1	0.940515	0.665213	24	18	0.0212132	6.22339	6.23612	6.24212	6.28535	6.22361		6.25583	6.20173	6.20923	6.18046	6.24563	6.28304	6.22571	6.29147	6.27511		6.36271	6.2769	6.19516		6.26439	6.21615	6.25018	6.30536
Dapk1	1	0.940515	0.665213	24	22	0.0209948	6.77019	6.80819	6.79797	6.83305	6.79548		6.79741	6.80408	6.84907	6.82327	6.73689	6.70452	6.75325	6.76064	6.7405		6.84613	6.7947	6.70746		6.90081	6.85767	6.80668	6.62339
Eif4e	1	0.940515	0.665213	24	2	0.0209842	6.23478	6.21262	6.25919	6.19886	6.22991		6.21739	6.27207	6.26037	6.17318	6.25372	6.19934	6.14842	6.25123	6.15353		6.20685	6.16919	6.22337		6.25573	6.15715	6.2234	6.30684
Ndufa10	1	0.940515	0.665213	24	6	0.0209564	6.50451	6.52366	6.48755	6.52967	6.53417		6.49894	6.54711	6.53181	6.51771	6.54358	6.46586	6.47801	6.50599	6.45447		6.46766	6.47325	6.51192		6.46265	6.55463	6.5569	6.46965
Glrx3	1	0.940515	0.665213	24	2	0.0209452	2.36731	2.36852	2.37503	2.48955	2.48805		2.29288	2.4201	2.36429	2.38211	2.37911	2.37449	2.34303	2.39048	2.20639		2.19965	2.38141	2.34512		2.29604	2.39108	2.36981	2.41409
Eif1ax	1	0.940515	0.665213	24	6	0.0207505	5.79648	5.80803	5.72275	5.76142	5.82797		5.78224	5.81416	5.87006	5.80632	5.86017	5.72997	5.74804	5.80789	5.76542		5.6971	5.76676	5.79053		5.71339	5.77717	5.81426	5.82277
4933431E20Rik	1	0.940515	0.665213	24	20	0.0206671	6.44421	6.47251	6.27204	6.4106	6.43593		6.39939	6.36237	6.41809	6.36634	6.44486	6.37512	6.42592	6.41605	6.42343		6.45857	6.46564	6.40324		6.48726	6.47222	6.41947	6.3743
Wnk3	1	0.940515	0.665213	24	4	0.0204807	6.79305	6.79024	6.87586	6.88768	6.80379		6.80249	6.85705	6.78321	6.78249	6.86341	6.84692	6.76019	6.88472	6.77776		6.78988	6.84345	6.73687		6.8028	6.74347	6.83364	6.81869
Armcx6	1	0.940515	0.665213	24	14	0.0203303	3.90571	3.91785	3.88577	3.87764	3.94021		3.94839	3.99776	4.119	3.93734	3.97714	3.90569	4.01713	4.00814	3.87191		4.02864	3.98164	4.02031		3.93532	4.04864	4.09159	4.08557
Zfx	1	0.940515	0.665213	24	4	0.0202187	5.44446	5.4528	5.5069	5.55264	5.49325		5.53015	5.56381	5.59565	5.48638	5.54129	5.50388	5.47288	5.51584	5.42978		5.41893	5.45472	5.52907		5.53252	5.54568	5.47826	5.50133
Tuba4a	1	0.940515	0.665213	24	22	0.020206	7.76197	7.80219	7.72484	7.75446	7.78954		7.70793	7.81654	7.8104	7.73682	7.77783	7.70606	7.68869	7.82213	7.70204		7.85027	7.78467	7.70597		7.77257	7.81806	7.8412	7.83321
Acss2	1	0.940515	0.665213	24	10	0.0201109	5.70283	5.67482	5.57754	5.73088	5.67492		5.67012	5.57988	5.67279	5.68675	5.69159	5.6664	5.76231	5.67293	5.74087		5.65497	5.71014	5.61979		5.64168	5.68258	5.55845	5.51814
Amigo1	1	0.940515	0.665213	24	0	0.0199346	7.01641	7.01095	7.06385	7.05346	7.00318		6.99646	7.04197	6.97676	6.98436	7.03929	6.95331	6.95935	7.03131	6.95818		7.02921	7.02235	6.95607		6.94428	7.01965	7.08885	6.98401
Iqsec3	1	0.940515	0.665213	24	4	0.0192163	8.72357	8.6378	8.67056	8.75875	8.61391		8.6812	8.63706	8.58506	8.59498	8.67137	8.61055	8.63438	8.62639	8.63892		8.62548	8.63551	8.60768		8.51518	8.58277	8.65402	8.63436
Brwd1	1	0.940515	0.665213	24	12	0.0191744	7.14145	7.10195	7.1376	7.14207	7.11092		7.15355	7.09884	7.04889	7.11543	7.14049	7.21655	7.14314	7.18311	7.17272		7.11077	7.17918	7.15674		7.09712	7.04152	7.12362	7.15461
Nedd8	1	0.940515	0.665213	24	22	0.019104	5.50907	5.47949	5.52373	5.39622	5.49511		5.50906	5.50404	5.61328	5.45247	5.5053	5.39027	5.47508	5.41797	5.43989		5.55677	5.44945	5.46305		5.5306	5.62893	5.43087	5.67834
Bag1	1	0.940515	0.665213	24	2	0.0190415	6.42341	6.42291	6.3839	6.37053	6.40769		6.39529	6.46938	6.48853	6.39793	6.43991	6.34821	6.36845	6.36747	6.38246		6.4058	6.36892	6.37629		6.41992	6.51629	6.38645	6.43273
4632415L05Rik	1	0.940515	0.665213	24	6	0.0188825	5.10752	5.12754	5.106	5.14224	5.12031		5.05263	5.17633	5.11876	5.11823	5.17551	5.05447	5.1022	5.12579	5.09153		5.05456	5.13315	5.05996		5.0354	5.06439	5.09771	5.12202
Ccrn4l	1	0.940515	0.665213	24	12	0.0188547	5.19944	5.20017	5.19251	5.22598	5.2318		5.17131	5.33938	5.30431	5.29218	5.30501	5.19331	5.19381	5.31326	5.23589		5.24324	5.24301	5.19513		5.24469	5.27504	5.17243	5.22832
Dennd4b	1	0.940515	0.665213	24	16	0.0188415	6.08088	6.07986	6.00923	6.08357	6.05603		6.05413	6.02837	6.01717	6.09036	6.04892	6.03436	6.08438	6.08587	6.09424		6.07326	6.14637	6.07058		6.0234	6.06963	6.16905	6.00185
Uqcrfs1	1	0.940515	0.665213	24	0	0.0187971	6.35416	6.3497	6.3297	6.29983	6.34387		6.28448	6.36892	6.35402	6.30096	6.36587	6.27362	6.29755	6.33645	6.27093		6.30312	6.31221	6.32303		6.34117	6.3827	6.33532	6.31287
Shc3	1	0.940515	0.665213	24	20	0.018725	6.03152	6.09083	6.02058	6.10733	6.01697		6.03677	6.08856	6.07942	6.04804	6.09973	5.95887	5.99889	6.09171	6.08909		6.13421	6.08399	6.02571		6.11143	6.18849	6.12054	5.96564
Mgat5b	1	0.940515	0.665213	24	18	0.0182493	5.61268	5.56147	5.60663	5.66091	5.56148		5.54939	5.60222	5.54785	5.57435	5.6195	5.54913	5.59613	5.6853	5.6077		5.61148	5.74674	5.56558		5.42683	5.61465	5.76148	5.57494
Vdac1	1	0.940515	0.665213	24	2	0.0182262	8.30468	8.32175	8.24885	8.28447	8.31773		8.26324	8.32909	8.29397	8.27758	8.32145	8.22559	8.2207	8.31235	8.22208		8.25792	8.30118	8.26163		8.22605	8.26769	8.35712	8.31993
Ttc39b	1	0.940515	0.665213	24	22	0.0182177	5.90973	5.95407	5.97097	5.91101	5.94424		5.95504	5.93855	5.85264	5.90934	5.94932	5.95542	5.88654	5.93769	5.87681		5.90138	5.96393	5.97473		5.93884	5.87053	6.05347	6.08426
Abcf1	1	0.940515	0.665213	24	8	0.0181885	6.05125	5.97657	5.98498	5.93735	5.99272		5.94632	6.0074	6.00006	5.99832	6.04808	5.92563	5.97281	5.97584	5.9963		6.01597	5.96302	5.87774		5.93202	6.00609	5.89651	5.93866
Pi4kb	1	0.940515	0.665213	24	10	0.0181422	6.17207	6.16605	6.18396	6.24047	6.19005		6.20028	6.18085	6.21686	6.1942	6.2157	6.19862	6.21861	6.22346	6.15014		6.22232	6.17983	6.10615		6.13173	6.21844	6.18773	6.0779
Ankrd54	1	0.940515	0.665213	24	12	0.018119	4.44207	4.47203	4.55068	4.49765	4.48024		4.5075	4.53433	4.63834	4.52129	4.52226	4.50496	4.58683	4.49645	4.55957		4.54188	4.4958	4.49346		4.54408	4.59413	4.49538	4.35747
Rad9a	1	0.940515	0.665213	24	8	0.0180704	3.29281	3.26088	3.25062	3.16654	3.23574		3.23659	3.27523	3.26875	3.22649	3.24347	3.25745	3.28797	3.20948	3.22706		3.24876	3.21792	3.18025		3.17453	3.27051	3.21756	3.11927
Aspscr1	1	0.940515	0.665213	24	8	0.0180016	5.37671	5.36025	5.38765	5.47081	5.41338		5.42931	5.32431	5.40997	5.36769	5.36926	5.4394	5.43911	5.36884	5.3857		5.36582	5.35544	5.37261		5.30481	5.38058	5.40202	5.21812
Klf16	1	0.940515	0.665213	24	0	0.017904	4.85448	4.90971	4.88478	4.8848	4.94795		4.89308	4.82164	4.88683	4.81761	4.84784	4.89836	4.83653	4.87305	4.83169		4.90962	4.85946	4.8735		5.01916	4.92257	4.82928	4.87544
Frrs1l	1	0.940515	0.665213	24	0	0.0178252	7.18337	7.18874	7.17996	7.19923	7.17519		7.15931	7.20446	7.15506	7.12114	7.2251	7.14175	7.09597	7.23404	7.13879		7.20384	7.18707	7.13893		7.14958	7.14435	7.23489	7.27033
Trabd	1	0.940515	0.665213	24	14	0.0177537	4.52513	4.57132	4.49084	4.48159	4.54588		4.58929	4.57173	4.66462	4.54474	4.59384	4.58903	4.6094	4.56954	4.58523		4.57002	4.63765	4.55718		4.50664	4.63951	4.6387	4.61262
Gls	1	0.940515	0.665213	24	20	0.0176987	7.46098	7.41605	7.44073	7.43288	7.41577		7.41785	7.46181	7.41623	7.35591	7.4387	7.45286	7.39074	7.51986	7.41509		7.43223	7.55304	7.44261		7.4559	7.40406	7.50207	7.52403
Ube3b	1	0.940515	0.665213	24	16	0.0175173	5.9032	5.93529	5.83047	5.90366	5.8848		5.90971	5.89663	5.86627	5.95851	5.8791	5.90847	5.93042	5.90737	5.94861		5.95288	5.97903	5.88501		5.89323	5.89809	5.96009	5.88882
Dock1	1	0.940515	0.665213	24	14	0.0174226	6.08702	6.11389	5.9984	6.08546	6.12891		6.11166	6.06179	6.11109	6.18447	6.12204	6.08696	6.15367	6.08787	6.16295		6.09104	6.0755	6.22007		6.16009	6.0855	6.08789	6.17479
Nelfb	1	0.940515	0.665213	24	6	0.0170964	6.30319	6.22847	6.27476	6.26757	6.29809		6.27568	6.2587	6.31076	6.22918	6.28051	6.23647	6.25958	6.20565	6.25311		6.25059	6.22526	6.23761		6.24498	6.31748	6.27751	6.13872
Clasp2	1	0.940515	0.665213	24	20	0.0170538	8.43608	8.41824	8.39133	8.50561	8.40162		8.39927	8.39475	8.33026	8.39257	8.39415	8.42158	8.40263	8.42344	8.41951		8.39582	8.45268	8.42675		8.38395	8.34778	8.45132	8.45252
Fam175b	1	0.940515	0.665213	24	12	0.0170372	4.57389	4.60528	4.61015	4.66407	4.66482		4.58365	4.69488	4.68988	4.6264	4.65851	4.68816	4.58587	4.70321	4.65194		4.67719	4.65079	4.59344		4.64853	4.59897	4.62719	4.65829
Mgrn1	1	0.940515	0.665213	24	2	0.0169092	7.72949	7.72409	7.68037	7.7425	7.70431		7.68314	7.69445	7.63595	7.68406	7.70745	7.63983	7.65453	7.69764	7.67632		7.70656	7.69928	7.68039		7.60744	7.68262	7.76358	7.68188
Alkbh4	1	0.940515	0.665213	24	16	0.0167986	2.303	2.37741	2.33632	2.41929	2.37938		2.34917	2.35592	2.34707	2.38766	2.41706	2.37153	2.38431	2.36398	2.43352		2.35524	2.40116	2.42033		2.40029	2.35433	2.45626	2.37162
Masp1	1	0.940515	0.665213	24	2	0.0167124	2.2166	2.17445	2.28378	2.2028	2.14199		2.17697	2.10488	2.06793	2.04856	2.17326	2.08329	2.22374	2.13548	2.04779		2.07219	2.1764	2.10209		2.06127	2.06811	2.05658	2.06686
Zfp513	1	0.940515	0.665213	24	14	0.0166936	4.0372	3.94389	4.00466	3.77643	4.047		3.97172	3.92309	4.04062	3.97355	4.01391	4.02847	4.04547	3.95052	4.06573		3.98959	3.99443	4.0442		4.01701	4.10225	3.9722	4.00906
Matn4	1	0.940515	0.665213	24	18	0.0165568	3.99436	4.00653	3.94031	3.89823	3.93097		3.89827	3.89192	3.95698	3.94286	3.95073	3.79833	4.01437	3.91343	3.94171		3.98196	3.96725	3.9205		3.98039	4.02808	3.94479	3.8129
Tmem5	1	0.940515	0.665213	24	6	0.0165505	4.57194	4.56303	4.51655	4.50218	4.56414		4.5372	4.50261	4.53103	4.50064	4.54043	4.55073	4.53221	4.52012	4.51758		4.46223	4.49595	4.55461		4.41932	4.49315	4.50796	4.54248
Ppfia3	1	0.940515	0.665213	24	20	0.0165412	7.38127	7.35433	7.37394	7.42608	7.35053		7.35421	7.36629	7.3622	7.33273	7.37989	7.31488	7.34099	7.38925	7.35324		7.44544	7.38314	7.30466		7.36157	7.38915	7.38902	7.34777
Spata2	1	0.940515	0.665213	24	16	0.0164899	5.34385	5.38697	5.2475	5.30575	5.41165		5.30537	5.29259	5.30996	5.36011	5.37908	5.31607	5.34883	5.34182	5.38343		5.34092	5.38459	5.35013		5.33736	5.31242	5.40818	5.32998
Sarnp	1	0.940515	0.665213	24	18	0.0164378	4.00687	4.01929	4.06412	4.0837	4.00002		4.05641	4.05212	4.06507	4.03596	4.09271	4.06759	4.05659	4.06643	4.07848		3.99762	4.06482	4.09084		4.07537	4.09476	4.07749	4.10377
Tcf25	1	0.940515	0.665213	24	2	0.0163744	8.92458	8.92211	8.91263	8.96896	8.92825		8.9058	8.91801	8.89474	8.8739	8.92937	8.88807	8.87638	8.93003	8.86759		8.92535	8.91443	8.86886		8.83621	8.91466	8.96047	8.88148
Pfdn6	1	0.940515	0.665213	24	4	0.0161834	5.33712	5.24153	5.27312	5.30371	5.3088		5.30599	5.34212	5.44565	5.29105	5.33144	5.20078	5.27679	5.23158	5.26334		5.31306	5.22958	5.26327		5.29308	5.42697	5.26587	5.37291
Mrps11	1	0.940515	0.665213	24	2	0.0159028	4.22395	4.26509	4.241	4.17459	4.23251		4.21688	4.23828	4.33321	4.22262	4.2217	4.11852	4.20227	4.18822	4.16891		4.27167	4.15735	4.16168		4.17919	4.3415	4.22463	4.16763
Ppib	1	0.940515	0.665213	24	6	0.015885	5.51277	5.46814	5.49434	5.41268	5.4906		5.4599	5.51871	5.53863	5.5258	5.46933	5.49423	5.51055	5.46658	5.45005		5.44359	5.4458	5.46939		5.51835	5.50925	5.37631	5.477
5830417I10Rik	1	0.940515	0.665213	24	10	0.0158338	4.30552	4.32692	4.37711	4.33664	4.28155		4.27876	4.38703	4.34736	4.45079	4.34307	4.3245	4.3364	4.36767	4.44724		4.34527	4.34472	4.27391		4.30902	4.34561	4.3288	4.20555
Polr2e	1	0.940515	0.665213	24	6	0.0158086	5.00981	5.01367	5.01483	5.02217	5.02837		5.0203	5.03864	5.11497	4.99585	5.04233	4.99365	5.04917	4.99238	4.96609		5.04116	4.89288	5.01628		4.99363	5.0957	4.97468	4.9493
Csnk1g3	1	0.940515	0.665213	24	2	0.0157637	5.7039	5.73109	5.72494	5.72498	5.70449		5.71388	5.74808	5.71429	5.67623	5.72152	5.73828	5.65567	5.74241	5.66643		5.65834	5.69108	5.70503		5.69801	5.64712	5.73023	5.78647
Cep83os	1	0.940515	0.665213	24	22	0.0157079	4.50364	4.60632	4.55669	4.52728	4.55792		4.53922	4.58139	4.50102	4.49022	4.55448	4.58798	4.49447	4.54045	4.50506		4.54839	4.54256	4.56412		4.56521	4.46318	4.671	4.65145
Selenbp1	1	0.940515	0.665213	24	12	0.0155931	3.48706	3.53992	3.57294	3.52158	3.56654		3.61576	3.54538	3.54598	3.72727	3.62682	3.54751	3.60317	3.56393	3.60851		3.53971	3.54396	3.62724		3.49343	3.58906	3.60923	3.65511
Ppm1m	1	0.940515	0.665213	24	0	0.0154659	5.26492	5.1404	5.16585	5.23924	5.15125		5.19082	5.15419	5.15427	5.03773	5.14593	5.19011	5.12889	5.13614	5.16895		5.09133	5.19424	5.18831		5.06337	5.20938	5.20547	5.05233
Casp8ap2	1	0.940515	0.665213	24	14	0.0152629	4.33587	4.18849	4.34192	4.28226	4.35955		4.2924	4.31406	4.30147	4.31582	4.38753	4.38408	4.34794	4.37356	4.31801		4.32452	4.42108	4.31296		4.36628	4.30294	4.34862	4.55001
Ppapdc2	1	0.940515	0.665213	24	0	0.0150749	4.90651	4.92739	4.94361	4.90167	4.9051		4.86159	4.95435	4.88365	4.88993	4.93591	4.85111	4.88966	4.90665	4.86466		4.90233	4.95211	4.84027		4.87379	4.91722	4.9159	4.92496
Armc1	1	0.940515	0.665213	24	6	0.0150731	5.89478	5.91452	5.89602	5.90707	5.91858		5.88677	5.95736	5.97038	5.90013	5.97941	5.86221	5.85128	5.95769	5.88118		5.86838	5.9053	5.87026		5.91661	5.88686	5.87346	5.95149
Rbm15b	1	0.940515	0.665213	24	8	0.0149183	6.12209	6.11117	6.14712	6.20651	6.14812		6.10824	6.16094	6.20446	6.14222	6.16439	6.08395	6.1456	6.17333	6.11361		6.15208	6.14557	6.03641		6.10281	6.14464	6.11629	5.9964
Nadk2	1	0.940515	0.665213	24	12	0.0148476	5.92341	5.94304	5.87374	5.86517	5.91789		5.93987	5.9626	6.03748	5.97706	5.9979	5.88566	5.98145	5.9457	5.95607		5.94004	5.92857	5.97704		6.03878	5.9736	5.91026	6.05272
Maf1	1	0.940515	0.665213	24	6	0.0147703	6.10101	6.09842	6.07543	6.09338	6.11528		6.13398	6.11009	6.19402	6.09828	6.13986	6.06255	6.14218	6.06062	6.06718		6.10372	6.05322	6.07318		6.09557	6.16533	6.11322	5.96197
Thyn1	1	0.940515	0.665213	24	14	0.0146706	4.30531	4.43181	4.39975	4.39158	4.38257		4.43322	4.43047	4.50201	4.3922	4.4587	4.42998	4.43728	4.4257	4.45746		4.48532	4.41233	4.41153		4.43888	4.47068	4.41569	4.45997
Gatad1	1	0.940515	0.665213	24	4	0.0145534	6.08067	6.0605	6.0332	6.02889	6.06908		6.0501	6.05943	6.10267	6.04205	6.07468	5.98946	5.98739	6.044	6.01934		6.04058	5.99163	6.05006		6.04072	6.02823	6.0334	6.1871
Psma2	1	0.940515	0.665213	24	4	0.0144499	6.05706	6.04123	6.10327	6.04848	6.0859		6.07451	6.12566	6.1543	6.07606	6.09773	6.03727	6.04011	6.05408	6.01987		6.04786	5.98891	6.08735		6.08743	6.10033	6.03201	6.13702
Psma4	1	0.940515	0.665213	24	8	0.0143811	5.14748	5.21605	5.21652	5.19201	5.24556		5.19305	5.21825	5.24353	5.20264	5.25462	5.21988	5.22609	5.21662	5.18376		5.20672	5.18874	5.19383		5.25041	5.19753	5.13883	5.24549
Abcf2	1	0.940515	0.665213	24	6	0.0142535	6.42409	6.45566	6.40355	6.4694	6.4374		6.44207	6.44642	6.50512	6.43858	6.44464	6.37063	6.43416	6.43717	6.37282		6.44081	6.42626	6.34344		6.4002	6.51463	6.42722	6.30514
Rngtt	1	0.940515	0.665213	24	2	0.0142286	5.21674	5.24899	5.29969	5.24141	5.2038		5.19082	5.30944	5.27079	5.21552	5.25631	5.20317	5.18949	5.25757	5.18597		5.17875	5.19586	5.22449		5.28476	5.27071	5.1836	5.17977
Atf6	1	0.940515	0.665213	24	12	0.014107	5.55985	5.62946	5.53428	5.52884	5.56042		5.57531	5.54253	5.53793	5.60383	5.5463	5.60768	5.55247	5.58164	5.63557		5.56241	5.58703	5.56855		5.55666	5.51704	5.56708	5.57687
Senp5	1	0.940515	0.665213	24	10	0.0139879	6.36046	6.33879	6.32726	6.36915	6.37547		6.35857	6.39312	6.36731	6.3732	6.38738	6.37338	6.3171	6.3953	6.36435		6.36239	6.39163	6.33351		6.3266	6.31952	6.43669	6.36301
Dalrd3	1	0.940515	0.665213	24	0	0.0139742	5.60723	5.56637	5.55323	5.52852	5.52158		5.53292	5.54278	5.48569	5.49671	5.49402	5.56455	5.49402	5.54192	5.5618		5.52798	5.62664	5.50363		5.51627	5.54535	5.61122	5.49145
Drosha	1	0.940515	0.665213	24	22	0.0138181	7.05607	7.08574	7.05838	7.0898	7.05199		7.04049	7.07062	7.03418	7.02822	7.06118	7.06363	7.02234	7.0813	7.05952		7.08939	7.07629	7.04127		7.04776	7.02599	7.13016	7.09081
D10Wsu102e	1	0.940515	0.665213	24	8	0.0136095	5.35498	5.39896	5.36781	5.35446	5.38005		5.4022	5.41441	5.46631	5.37039	5.44258	5.36386	5.41377	5.36904	5.35873		5.41884	5.34105	5.36137		5.44964	5.44334	5.33522	5.34035
Slc25a28	1	0.940515	0.665213	24	6	0.013482	4.73299	4.74033	4.65061	4.67455	4.73449		4.73306	4.7264	4.77665	4.67802	4.72852	4.69363	4.7041	4.7262	4.67052		4.68708	4.66704	4.73727		4.59912	4.65033	4.72842	4.73185
Pdhb	1	0.940515	0.665213	24	8	0.0132952	6.28195	6.28279	6.27461	6.25167	6.27497		6.29174	6.32243	6.38652	6.29066	6.32586	6.2516	6.29059	6.31325	6.26271		6.28256	6.30816	6.24569		6.26896	6.36156	6.26573	6.27179
Tada2a	1	0.940515	0.665213	24	10	0.0131428	4.24745	4.2273	4.17658	4.21025	4.2419		4.24802	4.20109	4.22461	4.19829	4.25617	4.27856	4.22378	4.27285	4.24202		4.21398	4.25723	4.23881		4.22022	4.12504	4.19859	4.27079
Particl	1	0.940515	0.665213	24	0	0.012761	4.43955	4.3901	4.37238	4.40396	4.37054		4.38967	4.34121	4.40354	4.28419	4.3731	4.30379	4.3514	4.38311	4.3334		4.38322	4.37206	4.3828		4.30365	4.45109	4.38162	4.34919
Gspt2	1	0.940515	0.665213	24	0	0.0126768	4.98136	5.02026	5.07045	5.03941	4.97796		4.9913	5.04928	5.02149	4.9504	5.04646	4.97701	4.97537	5.03219	4.96845		5.03465	5.03453	4.92295		5.03332	5.01996	5.04529	4.9887
Map3k10	1	0.940515	0.665213	24	16	0.0122986	7.36426	7.34913	7.35156	7.3699	7.3519		7.35594	7.34403	7.39251	7.3546	7.39405	7.28387	7.3834	7.36657	7.36785		7.45406	7.37199	7.32326		7.42137	7.49751	7.36401	7.23966
Adgrl1	1	0.940515	0.665213	24	0	0.0122355	9.35655	9.37076	9.37479	9.42229	9.35324		9.33233	9.32405	9.27795	9.29142	9.34418	9.33457	9.31034	9.3605	9.32264		9.40377	9.36124	9.24108		9.33723	9.3266	9.33046	9.23254
Rhbdd3	1	0.940515	0.665213	24	0	0.0121521	4.11835	4.14677	4.1192	4.17082	4.11895		4.13094	4.06694	4.03876	4.04605	4.11499	4.10532	4.09955	4.11713	4.0811		4.11882	4.14529	4.08708		4.07925	4.0721	4.17609	3.97649
Ppie	1	0.940515	0.665213	24	6	0.0118392	3.34436	3.34222	3.40773	3.29605	3.39375		3.41861	3.40949	3.52784	3.38817	3.36428	3.33329	3.331	3.32912	3.32762		3.31044	3.33861	3.3903		3.41226	3.5117	3.28244	3.39588
Ipo4	1	0.940515	0.665213	24	0	0.0118376	6.76625	6.77007	6.79712	6.80805	6.74984		6.74951	6.72356	6.71957	6.72389	6.74948	6.73476	6.73002	6.77218	6.75031		6.78974	6.75423	6.68938		6.73382	6.77167	6.75429	6.62528
Sec22b	1	0.940515	0.665213	24	20	0.0114254	5.45312	5.53522	5.50466	5.49265	5.49036		5.51325	5.52806	5.56737	5.51042	5.52613	5.47702	5.4913	5.52461	5.50973		5.55926	5.49755	5.51962		5.57572	5.55816	5.52982	5.56729
Map2k2	1	0.940515	0.665213	24	20	0.0112227	6.11046	6.09072	6.06461	6.14196	6.11351		6.10035	6.0677	6.07592	6.09536	6.06389	6.12162	6.1254	6.06845	6.13688		6.12751	6.134	6.09179		6.11359	6.15198	6.14188	5.97909
Fam219a	1	0.940515	0.665213	24	4	0.0111746	7.55384	7.57372	7.58117	7.65928	7.58258		7.59161	7.55668	7.54025	7.54921	7.61046	7.54959	7.55635	7.5791	7.54752		7.5971	7.54507	7.54088		7.53155	7.56607	7.61386	7.48731
Zfp358	1	0.940515	0.665213	24	10	0.0109296	4.64011	4.64387	4.67246	4.58362	4.62748		4.62453	4.66724	4.64143	4.63982	4.65428	4.64431	4.65681	4.63437	4.66723		4.71642	4.62223	4.59549		4.62704	4.63932	4.62766	4.53549
Clasp1	1	0.940515	0.665213	24	16	0.010645	7.57064	7.57965	7.5621	7.5948	7.55019		7.53771	7.59161	7.53841	7.56989	7.59213	7.57156	7.57635	7.63856	7.5996		7.61712	7.64375	7.54099		7.56524	7.55638	7.59997	7.51458
Oscp1	1	0.940515	0.665213	24	22	0.0104051	5.06524	5.07529	5.03739	5.17636	5.04915		5.10895	5.06212	5.09024	5.04976	5.05728	5.04366	5.07932	5.04509	5.04472		5.11982	5.05943	5.04668		5.05497	5.0855	5.11373	5.08632
Polr2i	1	0.940515	0.665213	24	4	0.0101642	3.19724	3.2993	3.23772	3.19243	3.19738		3.19459	3.26933	3.32786	3.18933	3.19273	3.12572	3.17526	3.21165	3.18569		3.34664	3.08704	3.16624		3.23704	3.18022	3.18328	3.30504
Neurl4	1	0.940515	0.665213	24	22	0.0100459	7.08176	7.08943	7.04533	7.12832	7.06113		7.07176	7.07564	7.05291	7.06011	7.06803	7.04306	7.06093	7.06734	7.07681		7.08567	7.10147	7.03944		7.0515	7.09355	7.10505	6.96807
Pip5k1c	1	0.940515	0.665213	24	0	0.00987128	7.76997	7.81005	7.81605	7.84956	7.78107		7.76724	7.81647	7.77841	7.76445	7.8106	7.74936	7.76279	7.80436	7.76259		7.83532	7.79884	7.7148		7.76677	7.81947	7.81382	7.69813
Poldip2	1	0.940515	0.665213	24	2	0.00955542	6.004	6.07751	6.03009	6.04968	6.0588		6.04393	6.01605	6.05451	6.03118	6.02405	5.99079	6.04201	6.01357	5.98166		6.02086	6.01517	6.0294		5.98462	6.06384	6.05123	5.99385
Mta1	1	0.940515	0.665213	24	2	0.00946729	6.07058	6.06175	6.05931	6.12407	6.08882		6.06373	6.01249	6.0075	6.06206	6.05191	6.06114	6.0439	6.05034	6.06584		6.11007	6.04451	6.03129		6.0635	6.08591	6.04726	6.06267
Rabep1	1	0.940515	0.665213	24	14	0.00871878	7.28369	7.28101	7.28906	7.33264	7.31176		7.30232	7.365	7.36887	7.34598	7.3732	7.30139	7.29114	7.37898	7.32937		7.36957	7.35871	7.32578		7.3612	7.3632	7.36043	7.47632
Flii	1	0.940515	0.665213	24	8	0.00840308	6.94144	6.88406	6.88537	6.93781	6.87538		6.87861	6.9128	6.89468	6.91505	6.89601	6.82315	6.89424	6.86658	6.89992		6.90309	6.86578	6.84306		6.83847	6.88114	6.87241	6.79342
Calcoco1	1	0.940515	0.665213	24	10	0.00693666	6.26008	6.25873	6.29534	6.28305	6.27664		6.26971	6.26519	6.28704	6.27538	6.29038	6.27839	6.30129	6.24962	6.31921		6.30583	6.26557	6.26048		6.24713	6.3101	6.25785	6.26198
Ptprs	1	0.940515	0.665213	24	2	0.00639551	9.43774	9.43743	9.46878	9.51379	9.43316		9.42148	9.3626	9.32895	9.37391	9.39788	9.43662	9.40078	9.42801	9.41305		9.4326	9.43393	9.34677		9.35431	9.39836	9.40027	9.3085
Smad1	1	0.940515	0.665213	24	20	0.00616387	5.33575	5.30581	5.31187	5.30734	5.33404		5.329	5.36299	5.44294	5.28922	5.34604	5.2538	5.34973	5.33344	5.28674		5.36446	5.36963	5.3118		5.33966	5.36155	5.37024	5.37661
Klhl20	1	0.940515	0.665213	24	14	0.00431392	4.59207	4.59158	4.59083	4.58216	4.60913		4.56564	4.5935	4.58335	4.57721	4.59767	4.5976	4.59163	4.61869	4.6022		4.59109	4.63708	4.60152		4.61761	4.54958	4.58254	4.68587
Fshb	1	1	0.753776	24	0	0.801536	-3.40651	-2.65138	-2.4803	-5.89804	-2.67085		-3.52916	-5.45873	-5.99821	-4.2083	-6.06135	-1.8677	-4.12248	-5.66854	-5.56387		-5.05372	-5.82323	-3.36542		-3.09171	-3.23267	-4.0515	-6.17718
Fndc3c1	1	1	0.753776	24	0	0.652777	0.82099	1.88963	2.40529	-0.136823	2.06845		1.31467	-0.286391	-1.09267	0.64218	-0.535889	1.19778	1.85061	-2.79256	-0.49172		0.611311	0.0668886	0.352908		2.69116	2.1825	-1.36454	-1.51457
Lox	1	1	0.753776	24	4	0.354289	0.275619	0.164529	1.02705	-2.06547	-0.104683		-0.348649	-0.120239	-0.791088	0.157278	-1.30959	0.418631	-0.78626	-0.699252	-0.336512		-0.86242	-0.959948	-0.367084		-0.0149348	-0.0867549	-0.797056	-1.20524
Col13a1	1	1	0.753776	24	6	0.334946	0.382164	0.508485	1.06929	-0.932341	0.380705		0.10977	0.192451	-0.383869	0.593722	-0.346654	0.660792	0.0964427	-0.328879	0.0861549		-0.872963	-0.281235	0.307367		0.210124	-0.145968	-0.905139	-0.533202
Ranbp3l	1	1	0.753776	24	6	0.330122	2.71117	2.50198	3.36857	1.2655	2.30017		2.44379	2.45272	1.48243	2.81298	1.64863	2.90613	1.97693	2.06003	2.24764		1.34963	1.81195	2.53326		2.21293	2.10484	1.51972	1.49055
Tnfsf13	1	1	0.753776	24	6	0.300411	-1.22426	-1.23654	-0.779855	-2.5962	-1.5279		-1.70315	-1.33596	-2.0087	-1.15601	-2.07183	-1.28085	-2.03252	-1.69229	-1.48909		-1.80847	-1.74751	-2.31333		-1.31223	-1.95274	-2.08952	-3.40027
Elf3	1	1	0.753776	24	2	0.241788	-2.06132	-2.27713	-1.40225	-5.30084	-2.72119		-2.63224	-2.66348	-3.4007	-2.10147	-4.07503	-1.99227	-2.7422	-3.35103	-3.02262		-3.57817	-3.00542	-2.88198		-2.68046	-2.6599	-4.62287	-3.38562
Insrr	1	1	0.753776	24	4	0.22774	-0.2535	-0.816927	0.254809	-1.25965	-0.579879		-0.708516	-0.486949	-1.6624	-0.146231	-1.17073	-0.193604	-0.961688	-1.02314	-0.746807		-1.18416	-0.901952	-0.896545		-0.636705	-0.670825	-1.46247	-1.15797
Cilp	1	1	0.753776	24	0	0.220358	-0.210549	-0.881452	-0.150488	-1.07928	-0.432686		-0.920248	-1.81269	-1.80528	-1.40213	-2.17675	-0.145013	-0.894427	-1.72168	-1.08291		-1.24896	-1.25877	-1.02341		-1.22698	-0.970759	-1.44703	-1.45942
S100a11	1	1	0.753776	24	4	0.208233	0.433984	0.24997	0.726004	-0.211534	0.327999		0.247019	0.167669	-0.0343767	0.36093	-0.177006	0.295414	0.0053174	-0.411148	0.262282		-0.155475	-0.100073	-0.0332527		0.274359	-0.142596	-0.583615	0.442901
Serpinb8	1	1	0.753776	24	8	0.199682	-1.99441	-2.39849	-2.00446	-3.11591	-2.25536		-2.75002	-1.81316	-2.58179	-1.59129	-2.20424	-1.65597	-1.74891	-2.10985	-2.33889		-2.43978	-2.16332	-2.40373		-1.65447	-2.39225	-3.29858	-2.49605
Ddr2	1	1	0.753776	24	6	0.199564	3.89676	3.82053	4.30445	2.9779	3.74679		3.70568	3.73564	3.3171	4.02491	3.20847	3.99644	3.55909	3.43651	3.69352		3.25163	3.46456	3.59595		3.83115	3.61342	3.00832	2.99375
Vgll2	1	1	0.753776	24	18	0.169306	-2.31275	-2.14531	-3.7565	-2.41727	-2.53829		-2.45844	-2.67344	-1.73222	-2.10699	-4.65932	-2.08541	-2.23317	-2.37	-2.65058		-1.55024	-2.01378	-2.62268		-1.08762	-1.90588	-2.09065	-2.61673
Kynu	1	1	0.753776	24	14	0.167349	-1.87245	-1.52095	-1.96125	-1.90602	-1.70285		-1.66545	-1.04425	-1.28428	-1.10748	-1.25268	-1.42469	-1.76874	-1.48712	-1.22443		-1.23071	-2.3687	-1.19723		-1.66582	-1.41961	-0.748454	-1.37069
Icam1	1	1	0.753776	24	10	0.156238	1.41339	1.29377	1.84571	0.863689	1.5209		1.22581	1.6284	1.51472	1.85485	1.24341	1.57793	1.40351	1.65238	1.38465		0.941333	1.36993	1.46095		1.57394	1.55294	0.870711	0.525267
Acsm5	1	1	0.753776	24	6	0.155434	-1.55497	-1.04334	-0.86486	-1.09143	-0.987388		-0.932393	-0.994568	-1.00046	-0.636763	-1.02051	-1.55638	-1.04082	-1.5546	-1.03079		-1.2534	-0.983519	-1.57998		-0.90859	-0.881858	-1.61879	-1.9548
Krt12	1	1	0.753776	24	22	0.154123	-1.57222	-1.56406	-2.3932	-2.33797	-2.38861		-2.35121	-2.17015	-2.34885	-2.41442	-2.53776	-2.68723	-2.28239	-1.94216	-2.47253		-1.97013	-2.42792	-1.87282		-2.40954	-2.22129	-1.82138	-2.64871
Ccna1	1	1	0.753776	24	18	0.149673	-1.07835	-0.836892	-1.05559	-0.529521	-0.864528		-1.0982	-1.06095	-0.927719	-1.66	-0.8461	-0.631135	-1.10307	-0.744613	-0.639935		-0.939286	-0.651052	-0.642436		-1.25188	-0.456576	-0.784102	-0.231167
Anxa2	1	1	0.753776	24	2	0.148263	3.62469	3.69175	4.08398	3.23156	3.66453		3.59908	3.58818	3.37046	3.72915	3.15793	3.70705	3.48207	3.1662	3.38745		3.30852	3.29292	3.48468		3.84207	3.63081	3.27019	3.1571
Hist1h2ab	1	1	0.753776	24	16	0.145533	0.713483	0.829504	0.92473	0.631676	0.851788		0.711494	1.10963	1.23058	0.726489	1.22819	0.898486	1.0576	1.10189	0.989146		1.20081	1.09778	0.888532		1.26108	1.23774	0.582809	1.26461
Rnf223	1	1	0.753776	24	18	0.144723	-0.908357	-1.21387	-0.753595	-0.940082	-0.852731		-1.21143	-0.748083	-0.710547	-0.725553	-1.00787	-0.989874	-0.962773	-1.0041	-0.530944		-0.648062	-0.415229	-1.16608		-0.742008	-0.594895	-0.342119	-0.784295
Uaca	1	1	0.753776	24	6	0.139462	4.00016	3.86663	4.18169	3.37866	3.84082		3.84465	3.91012	3.48892	4.17284	3.47057	4.01232	3.70065	3.63261	3.87435		3.47422	3.65996	3.8431		3.82829	3.60395	3.43961	3.50589
Mir432	1	1	0.753776	24	12	0.137635	-1.60196	-1.60222	-1.98907	-2.01404	-1.4246		-1.89743	-1.67746	-1.61558	-1.89833	-1.50615	-1.48225	-1.48802	-1.39663	-1.64376		-1.60651	-1.09335	-1.89606		-2.03803	-1.86855	-1.80831	-1.20174
Hspb2	1	1	0.753776	24	6	0.137271	-1.6826	-1.18313	-1.20937	-1.7341	-1.4049		-1.42196	-1.30448	-1.48447	-1.12622	-1.69609	-1.35114	-1.5648	-1.62912	-1.33093		-1.60968	-1.71433	-1.59903		-1.42429	-0.839252	-2.16598	-2.58949
Fam109b	1	1	0.753776	24	2	0.130508	-1.37427	-2.03524	-1.04183	-1.64147	-1.70323		-1.50925	-1.79028	-2.00362	-1.49688	-1.79519	-1.79223	-1.96636	-2.05322	-1.58006		-1.96696	-2.17682	-1.22877		-1.63988	-1.3024	-2.14484	-1.75342
Atp4a	1	1	0.753776	24	0	0.130446	0.0154769	0.153255	0.179554	0.342506	0.108718		0.359829	0.0465889	-0.104368	-0.0961776	-0.0307765	0.364071	-0.00492537	-0.140528	-0.0208212		-0.0258094	-0.1357	0.438714		-0.138555	-0.128606	0.519762	0.659073
Trpm6	1	1	0.753776	24	8	0.129746	0.881194	0.269245	1.00464	0.0032211	0.677103		0.443949	0.64693	0.345945	0.875682	0.226427	0.976562	0.513712	0.579709	0.520926		0.190219	0.333699	0.633223		0.520354	0.391974	0.293581	0.162456
Gtse1	1	1	0.753776	24	10	0.129571	-1.60032	-1.73907	-1.80231	-1.63704	-1.42564		-1.80737	-1.73014	-1.74434	-1.68414	-1.84992	-1.08074	-1.63712	-1.67227	-1.28164		-1.92231	-1.69766	-1.69737		-2.41087	-1.48083	-2.31402	-2.55378
Greb1	1	1	0.753776	24	4	0.128433	2.2636	2.17696	2.74755	2.98338	2.28104		2.43674	2.23046	1.82455	2.0292	2.38722	2.59341	2.15126	2.25511	2.19208		2.38507	2.18495	1.99767		2.36601	1.95712	2.13866	1.80505
Zmynd15	1	1	0.753776	24	8	0.124137	-1.05475	-1.57163	-1.01033	-2.07095	-1.1785		-1.20878	-1.6108	-1.48463	-1.00417	-1.42468	-1.22821	-1.49373	-1.45483	-1.14683		-1.59113	-1.56815	-1.35232		-1.44458	-1.34382	-1.82655	-1.77882
Ssc5d	1	1	0.753776	24	8	0.111153	1.34358	1.19138	1.61945	0.682183	1.22144		1.23511	1.17481	0.963359	1.50077	0.946995	1.63859	1.35047	1.0796	1.28232		0.839807	1.04781	1.14111		1.26617	1.1942	0.301087	0.539196
Misp	1	1	0.753776	24	4	0.110528	-0.644554	-1.09998	-0.302615	-1.14981	-0.657073		-0.865367	-0.865587	-0.814948	-1.04268	-0.996928	-0.645985	-0.854994	-0.952973	-1.20256		-1.31253	-0.759288	-1.05046		-0.830257	-0.775865	-1.1521	-1.13014
Cdh23	1	1	0.753776	24	14	0.1087	3.66683	3.34225	3.44897	3.36102	3.7469		3.56977	3.82679	3.80438	3.94879	3.92943	3.33098	3.5848	3.74631	3.95655		3.66059	4.17243	3.82431		3.30082	3.87271	4.41212	3.94916
Clcf1	1	1	0.753776	24	8	0.107497	-1.19696	-1.06714	-0.68762	-1.51836	-1.30017		-1.20134	-1.40927	-1.56199	-0.836934	-1.51672	-0.979119	-0.919716	-1.28247	-1.15004		-1.24897	-1.63322	-1.21406		-1.47789	-1.84154	-1.84545	-1.35336
Tgm2	1	1	0.753776	24	6	0.104527	4.08018	3.93744	4.35206	3.59478	4.05263		3.90463	4.19793	3.95495	4.33713	3.87706	3.94881	3.93447	3.90075	4.01145		3.71597	3.80713	4.03595		3.96976	3.99406	3.70964	3.57743
Ebf2	1	1	0.753776	24	20	0.102433	1.30467	1.58848	1.38533	1.13726	1.77879		1.4128	1.43911	1.34905	1.67647	1.47239	1.254	1.14725	1.58463	1.49935		1.15958	2.22803	1.92038		1.48018	1.60017	2.34648	2.12708
Pla2g2c	1	1	0.753776	24	22	0.100645	-0.963767	-0.91213	-0.371938	-0.674547	-0.570137		-0.688929	-1.03354	-1.15539	-0.8613	-0.862427	-0.766308	-0.694256	-1.04061	-0.908188		-0.880759	-0.671261	-0.610839		-0.758133	-0.632069	-0.741485	-0.726399
Oprd1	1	1	0.753776	24	16	0.0980801	2.90032	2.77736	2.80341	2.82547	3.04886		2.91607	3.08765	3.13877	3.12083	2.9519	2.94517	2.97786	2.87023	2.9904		3.19621	3.12055	2.91335		3.31281	3.24567	3.12084	3.1604
Tes	1	1	0.753776	24	6	0.0956108	-0.0847077	0.172262	0.303429	-0.277083	-0.0315295		0.181924	0.315813	0.187462	0.283075	-0.00447215	0.169968	0.0357948	-0.00306274	-0.0125191		-0.172544	-0.166744	0.178155		0.232024	0.221462	-0.169476	-0.199683
Prokr2	1	1	0.753776	24	8	0.0947843	4.40495	4.46236	3.98842	4.46299	4.18789		4.39686	4.12921	4.34668	4.1917	4.4313	4.39535	4.36355	4.27973	4.32968		4.0883	4.07644	4.13134		3.80958	4.09331	3.89848	4.66255
3110070M22Rik	1	1	0.753776	24	4	0.0900021	0.56647	0.807926	0.788022	0.500805	0.444515		0.887535	0.479926	0.573191	0.482741	0.595439	0.728836	0.648701	0.45048	0.445909		0.331872	0.140681	0.748267		0.450218	0.484284	0.609422	0.50665
Mc4r	1	1	0.753776	24	6	0.0883996	1.3752	1.39503	1.94761	1.8258	1.60757		1.50067	1.69269	1.69754	1.51235	1.71744	1.55487	1.42153	1.55407	1.54581		1.60606	1.42985	1.31301		1.83717	1.43627	1.48846	1.3604
L3mbtl4	1	1	0.753776	24	16	0.0863358	1.4537	1.52648	1.5343	1.41474	1.5629		1.61842	1.67564	1.80563	1.67618	1.61546	1.5616	1.73535	1.55964	1.54022		1.64075	1.66792	1.74052		1.86188	1.79424	1.72225	1.78231
Muc1	1	1	0.753776	24	18	0.0848563	-1.46438	-1.36838	-1.55724	-1.23093	-1.8955		-1.2387	-1.42316	-1.60185	-1.50729	-1.70106	-1.13611	-1.38661	-1.37908	-1.15636		-1.37355	-1.18654	-1.32412		-1.13623	-1.9736	-1.42151	-1.34438
Adgrd1	1	1	0.753776	24	0	0.0848471	-0.688956	-0.19601	-0.426127	-0.706745	-0.411063		-0.58783	-0.63241	-0.707822	-0.488439	-0.866007	-0.490516	-0.769409	-0.872873	-0.437403		-0.710107	-0.803731	-0.315117		-0.375518	-0.950136	-0.261498	-0.547753
Tgm7	1	1	0.753776	24	10	0.0834536	-0.890395	-1.04518	-1.18697	-0.656947	-0.888891		-0.85149	-0.89336	-0.934337	-0.895996	-0.976254	-0.700655	-0.883253	-0.803701	-0.957723		-1.01402	-1.0684	-0.746525		-1.06413	-1.41217	-0.762496	-1.19838
Tmem88	1	1	0.753776	24	6	0.0829954	-0.336481	-0.463953	-0.192923	-0.57747	-0.174042		-0.31202	-0.505883	-0.470201	-0.221381	-0.45485	-0.201216	-0.309927	-0.433507	-0.538883		-0.716106	-0.4694	-0.309274		-0.648851	-0.291415	-0.622413	-0.361166
6030407O03Rik	1	1	0.753776	24	12	0.0818697	-0.453039	-1.12368	-0.915835	-0.596656	-0.606383		-0.61316	-0.825548	-0.733487	-0.522852	-0.817838	-0.432944	-0.452069	-0.540797	-0.694514		-0.609499	-0.567026	-0.581403		-0.576642	-0.925826	-0.833474	-0.373057
Abca9	1	1	0.753776	24	8	0.0816867	3.9377	3.95781	4.22544	3.5711	3.88808		3.90261	4.12459	3.84264	4.2454	3.82287	4.05723	3.94208	3.88403	3.99801		3.76373	3.90848	3.82547		4.07047	3.87955	3.60564	3.52233
Birc3	1	1	0.753776	24	6	0.0811609	0.98553	1.00814	1.21629	0.693314	1.05191		0.949757	0.91464	0.849984	1.03222	0.78685	1.05298	0.946147	0.84556	0.917444		0.790149	0.728661	1.05045		1.05806	0.825121	0.636056	0.754103
Gm38670	1	1	0.753776	24	14	0.0808698	-1.34917	-1.07336	-1.32213	-1.80004	-1.37769		-1.31453	-1.34495	-1.28277	-1.16596	-1.31704	-1.43459	-1.02115	-1.40625	-1.10618		-1.21616	-1.22455	-1.12232		-1.46238	-1.65993	-1.10501	-0.939333
Col5a3	1	1	0.753776	24	22	0.080632	3.21309	2.99064	3.10508	3.00174	2.83611		3.13711	3.00312	2.77611	2.93139	2.7309	3.14826	2.78715	2.81052	3.15241		2.73678	3.0503	3.18006		2.89031	2.99106	3.08603	3.18406
Hrct1	1	1	0.753776	24	14	0.0802955	-1.24178	-2.11116	-1.6665	-1.77195	-1.52596		-1.75739	-1.50648	-1.22128	-1.33416	-1.53486	-1.68015	-1.58965	-1.55075	-1.13435		-1.48023	-1.32267	-1.4775		-1.57919	-1.39289	-1.02751	-1.54056
Lrrc51	1	1	0.753776	24	4	0.0788043	1.3845	1.47322	1.52295	1.41242	1.39282		1.47304	1.31931	1.46656	1.4455	1.24377	1.37648	1.2893	1.23696	1.5181		1.20786	1.24872	1.47128		1.20889	1.18884	1.56412	1.31207
Gm3704	1	1	0.753776	24	16	0.0769353	-0.841067	-0.623657	-1.1078	-0.945593	-0.962596		-0.656819	-1.11405	-0.851071	-1.04662	-0.95861	-0.785413	-0.713963	-0.795566	-0.729369		-0.9018	-0.852104	-0.337725		-0.904369	-1.02906	-0.897759	-0.317194
Mdfic	1	1	0.753776	24	2	0.0765878	1.63472	1.73038	1.81294	1.2649	1.51509		1.62414	1.5846	1.30853	1.70418	1.32426	1.6369	1.43496	1.33223	1.61383		1.30347	1.54723	1.65559		1.71499	1.43257	1.72192	1.45611
Pmaip1	1	1	0.753776	24	8	0.0762547	1.07582	1.02255	1.54404	1.11626	0.940595		0.845807	1.1967	1.15933	0.887466	1.32951	0.840093	1.09739	1.24657	1.0468		0.928766	0.713692	1.05803		0.70645	1.07423	0.504988	0.848955
9130024F11Rik	1	1	0.753776	24	20	0.0748041	-0.551814	-0.495098	-0.909498	-0.246423	-0.379148		-0.570589	-0.576829	-0.641739	-0.535478	-0.629664	-0.172348	-0.64683	-0.303719	-0.552175		-0.584858	-0.319168	-0.135581		-0.0410972	-0.0143658	-0.58978	-0.44796
Depdc1b	1	1	0.753776	24	10	0.074372	-0.398667	-0.304211	-1.06096	-0.424401	-0.66674		-0.322517	-1.15028	-1.0959	-0.773152	-0.552882	-0.284219	-0.340628	-0.706741	-0.312711		-0.78975	-0.720959	-0.389397		-1.2099	-1.03059	-0.927524	-0.813602
1600029I14Rik	1	1	0.753776	24	2	0.0737343	-0.901498	-1.60664	-1.36123	-0.792326	-1.63418		-1.08524	-1.37593	-1.37578	-1.87946	-1.36906	-1.24245	-1.61154	-1.40007	-1.42999		-1.64499	-1.43108	-1.34046		-1.89466	-1.24246	-1.24637	-1.45177
Gm2721	1	1	0.753776	24	22	0.0732535	0.868816	0.649021	1.19076	0.863566	0.636266		0.754719	1.03544	0.751477	0.664705	0.769973	0.761884	0.665964	0.88447	0.839141		0.830158	0.905382	0.751318		0.19588	0.918556	0.963357	0.95096
Abca13	1	1	0.753776	24	22	0.0727538	-0.131246	-0.0130686	-0.297108	0.116557	-0.256799		-0.146596	-0.170431	-0.311774	-0.441588	-0.176944	-0.293443	-0.194134	0.038279	-0.390825		-0.152921	-0.129945	-0.00241313		-0.308479	-0.269139	-0.15391	-0.0771869
Adra2c	1	1	0.753776	24	16	0.0719565	4.45787	4.55071	4.42094	4.47387	4.56012		4.46776	4.58001	4.67788	4.5442	4.57162	4.42149	4.51048	4.59963	4.53788		4.7065	4.65545	4.51816		4.7205	4.75193	4.7206	4.50761
Gipr	1	1	0.753776	24	12	0.0708004	0.0667941	-0.292473	-0.620881	-0.255212	-0.0204832		-0.126803	-0.172854	-0.253694	0.0555678	-0.287678	0.236125	-0.0833284	-0.234279	0.0602509		-0.264254	-0.195219	0.108643		-0.453729	-0.287374	-0.210241	0.0756687
Dach2	1	1	0.753776	24	4	0.0701504	0.691654	1.09179	1.15836	0.880975	0.9141		0.980358	0.835924	0.718773	1.04536	0.869537	0.928474	0.808516	0.91872	0.82245		0.764032	0.770329	0.862279		0.928921	0.760992	0.65118	0.956568
Airn	1	1	0.753776	24	14	0.0699791	-0.151331	-0.0331532	-0.0640558	-0.145241	-0.0260344		-0.262378	-0.0361551	-0.366359	0.044731	-0.0786049	0.244913	0.234479	-0.191614	0.0993931		-0.0692632	0.0473523	0.122873		0.144636	-0.147694	0.049854	-0.127354
Col2a1	1	1	0.753776	24	2	0.0699369	2.13093	2.26983	2.23072	2.17797	2.20943		2.26918	1.96919	1.77745	2.09881	1.9254	2.28496	2.07521	1.82348	2.1677		1.8744	2.02857	2.29766		2.06375	2.01996	2.03975	2.03125
Cabyr	1	1	0.753776	24	20	0.0696301	-0.681285	-0.687225	-0.858946	-0.893954	-0.922563		-0.59639	-0.964513	-1.10694	-0.683516	-0.890824	-0.92296	-0.989973	-0.781988	-0.744986		-0.962511	-0.651284	-0.502468		-0.834379	-1.11645	-0.629049	-0.394049
Serpinb6b	1	1	0.753776	24	8	0.0694172	0.341775	0.115628	0.530228	0.0201231	0.237213		0.274613	0.422804	0.275703	0.636305	0.202951	0.389671	0.174165	0.41934	0.365852		0.0393594	0.19253	0.404664		0.189505	0.150806	0.354671	0.250056
Lyl1	1	1	0.753776	24	2	0.0679029	0.956691	1.07596	0.997278	0.526841	0.768882		0.888142	0.877292	0.471294	0.908005	0.681904	0.850218	0.697017	0.610471	0.854017		0.733426	0.715405	0.904037		1.09666	0.661402	0.793046	0.675796
Dnah2	1	1	0.753776	24	4	0.0672319	4.0188	3.88897	3.96733	4.05679	3.83087		4.06812	3.77079	3.71112	3.90633	3.72991	3.92956	3.70139	3.75041	4.02883		3.69033	3.86082	3.90296		3.67571	3.56967	3.96814	3.86025
Pdzd3	1	1	0.753776	24	20	0.0667692	0.320574	0.19635	0.208589	0.388457	0.0980136		0.0709652	0.200817	0.122397	0.0161489	0.157223	0.152505	0.120931	0.256876	0.138741		0.188279	0.0489924	0.392763		0.474708	0.293874	0.134041	-0.142308
Best1	1	1	0.753776	24	0	0.0666942	2.14918	1.91484	2.37058	2.23689	1.96901		2.00641	2.03301	1.77699	1.67316	1.93991	2.12089	2.01977	2.05867	1.78232		1.99245	1.99061	2.14257		1.73647	1.95352	2.25491	2.05657
Gpr62	1	1	0.753776	24	4	0.0663854	4.45003	4.38697	4.09484	4.34836	4.45378		4.33502	4.17177	4.29719	4.34386	4.31631	4.25993	4.35811	4.06871	4.40286		4.21289	4.13429	4.33809		4.13693	4.17382	4.21799	4.26958
Tex30	1	1	0.753776	24	16	0.0646233	1.01134	1.13062	1.18279	1.05104	1.18266		1.06433	1.16369	1.29931	1.20402	1.13786	1.14116	1.1692	1.13767	1.23704		1.10982	1.28752	1.18666		1.38689	1.28923	1.19811	1.35835
Ehd2	1	1	0.753776	24	6	0.0645595	3.36638	3.22273	3.39428	3.07274	3.33555		3.25712	3.35332	3.16688	3.56293	3.1065	3.31384	3.27731	3.1061	3.28699		3.11619	3.13917	3.2508		3.40754	3.2693	3.0763	2.89728
Sdf2l1	1	1	0.753776	24	8	0.0642819	4.03372	4.03249	3.99798	4.00781	3.85209		3.87894	4.36887	4.49497	4.11841	4.22845	3.69426	4.11439	4.06156	4.03563		4.08749	3.91735	3.8292		4.07728	4.34789	3.67893	3.74606
Ssc4d	1	1	0.753776	24	6	0.0641109	0.849242	1.03968	0.749588	0.96985	0.677715		0.8964	0.874103	0.751635	0.771186	0.726981	0.815887	0.827511	0.789396	0.80784		0.614328	1.00932	0.722416		0.648611	0.657206	0.631561	0.752392
Scamp3	1	1	0.753776	24	18	0.0633842	0.695824	0.518593	0.874045	0.902799	0.791728		0.82291	0.915064	1.02251	0.887313	0.825406	0.849783	0.784382	0.843138	1.02218		0.954173	0.851703	0.922076		0.845296	0.976952	1.02485	1.10182
Ldoc1	1	1	0.753776	24	20	0.0631698	0.734322	0.83499	0.671998	0.798126	0.745655		0.506589	0.937957	0.630855	0.643215	0.774275	0.529149	0.779867	0.849338	0.567347		0.756459	0.984257	0.749014		0.430793	0.797025	0.977293	0.790339
Bcl11b	1	1	0.753776	24	14	0.0625553	4.82782	5.08011	4.63981	4.69711	4.85366		4.85324	4.85484	5.0122	5.03499	4.90482	4.65372	4.97193	4.94874	4.93057		5.10525	4.94213	4.81571		5.16615	4.94264	4.71719	4.97228
Lrrc38	1	1	0.753776	24	20	0.0624873	-0.291115	-0.382706	-0.128662	-0.347481	-0.379486		-0.478271	-0.0437047	-0.769031	-0.214766	-0.187949	-0.0954523	-0.428469	-0.336762	-0.0796571		-0.379045	-0.115904	0.0469604		0.18318	-0.331654	-0.136546	-0.0795936
Rasal3	1	1	0.753776	24	12	0.0623977	1.61225	1.59861	1.47275	1.53967	1.48098		1.61998	1.57155	1.47019	1.73622	1.58884	1.63	1.85384	1.44727	1.75772		1.56922	1.57422	1.71949		1.61514	1.50881	1.60364	1.25079
Gatm	1	1	0.753776	24	14	0.0617804	6.73423	6.64334	6.25027	6.71811	6.8402		6.70853	6.72223	6.94864	6.9211	6.90646	6.66234	6.88712	6.65857	6.87881		6.64587	6.69719	6.96318		6.76126	6.72785	6.76237	6.88781
Pvrl3	1	1	0.753776	24	6	0.0612204	4.51703	4.63108	4.69005	4.59639	4.5889		4.63465	4.54927	4.63809	4.47677	4.53694	4.66568	4.61599	4.50232	4.47127		4.6088	4.49657	4.37352		4.80848	4.56254	4.28118	4.36237
Ankub1	1	1	0.753776	24	10	0.0610401	1.94974	1.60691	1.38821	1.72266	1.68661		1.80713	1.80231	2.00033	1.78477	1.87572	1.70132	1.84409	1.55473	1.92279		1.61841	1.75917	1.78971		1.60028	1.61354	1.83443	1.84313
Tomm7	1	1	0.753776	24	20	0.0607024	3.52266	3.54848	3.60039	3.24243	3.436		3.54694	3.64361	3.66285	3.45738	3.6137	3.35229	3.49625	3.50236	3.4161		3.60219	3.50221	3.65257		3.79224	3.65087	3.48102	3.9816
Wfdc1	1	1	0.753776	24	8	0.0605769	2.53719	2.44297	2.5389	2.09819	2.50433		2.38364	2.6081	2.57597	2.79481	2.30919	2.43058	2.4962	2.38609	2.52142		2.34761	2.37059	2.4619		2.38908	2.56083	2.34444	2.23257
Foxr2	1	1	0.753776	24	22	0.0599644	1.15483	1.19546	1.35043	1.27023	1.19838		1.27741	1.0488	0.896825	1.05457	0.996611	1.44906	1.15846	1.1503	1.00575		1.09115	1.20336	1.2227		1.17786	0.96786	1.40192	1.16707
1110012L19Rik	1	1	0.753776	24	18	0.0595233	2.88715	2.95167	2.90725	2.66662	2.95566		2.81294	2.91098	3.06148	2.90878	2.95604	2.75191	2.97566	2.8359	2.9241		3.03984	2.91936	2.9515		3.05589	3.07121	2.91126	3.11669
Rad51	1	1	0.753776	24	6	0.0593086	0.260633	0.182809	0.541819	0.302283	0.240517		0.313328	0.15171	0.137261	0.281804	0.138289	0.281692	0.32621	0.20324	0.179118		-0.00956889	0.10276	0.363329		0.000841511	0.234466	0.11183	0.0852895
A330048O09Rik	1	1	0.753776	24	6	0.0584976	-0.527334	-0.1856	-0.349113	-0.429896	-0.40621		-0.39856	-0.0709858	-0.333079	-0.197537	-0.510725	-0.314258	-0.400993	-0.694158	-0.379192		-0.419023	-0.532927	-0.481288		-0.520052	-0.439338	-0.0499022	-0.305935
Fstl4	1	1	0.753776	24	16	0.0578982	4.66659	4.98815	4.77621	4.81551	4.80427		4.80881	4.80703	4.93302	4.9149	4.73343	4.8324	4.92666	4.87491	4.89204		5.16473	4.85367	4.7883		5.24624	5.00309	4.86584	4.70122
Pde11a	1	1	0.753776	24	8	0.0577117	2.39659	2.12851	2.9078	2.71343	2.3447		2.41081	2.41342	2.09679	2.05882	2.61044	2.59227	2.35194	2.38867	2.30334		2.16238	2.39251	2.22497		2.07318	2.12101	2.35665	2.01517
Cald1	1	1	0.753776	24	4	0.0576568	4.54546	4.37725	4.66525	4.28377	4.4336		4.40169	4.46069	4.26231	4.54511	4.22859	4.45963	4.25806	4.27832	4.49084		4.26291	4.33433	4.40464		4.41129	4.32003	4.2484	4.43114
Dock2	1	1	0.753776	24	18	0.0571691	2.50831	2.31442	2.34925	2.23129	2.29969		2.41543	2.31573	2.23718	2.41633	2.25094	2.47644	2.4301	2.24809	2.48932		2.33203	2.40778	2.54405		2.39408	2.44457	2.39065	2.53916
Rec8	1	1	0.753776	24	22	0.0570094	3.9113	3.99248	3.99371	3.94038	3.96885		3.96481	3.70746	3.6334	3.74612	3.73363	4.14396	3.92032	3.81447	3.9386		3.93527	3.9302	3.99341		4.09673	3.83751	3.97116	3.74173
Tlr4	1	1	0.753776	24	4	0.0568775	0.964427	0.793875	1.12915	0.443552	0.84295		0.801469	0.955614	0.574105	1.01681	0.730558	0.958949	0.674326	0.787449	0.781465		0.706843	0.638963	0.896127		0.936356	0.642057	0.753127	0.898621
Cbfa2t3	1	1	0.753776	24	16	0.0554479	3.27477	3.34482	3.21924	3.13415	3.2444		3.31374	3.30451	3.36139	3.45977	3.23196	3.21593	3.3792	3.32274	3.29365		3.37239	3.44878	3.29741		3.61801	3.47294	3.32727	3.21257
Jph1	1	1	0.753776	24	12	0.0554277	3.10044	3.06147	2.55751	2.8569	3.05549		3.0365	2.87585	3.06054	3.10219	3.06597	3.05591	3.1866	2.84802	3.18578		2.95822	2.91361	3.20419		3.13208	2.78246	2.92978	3.18384
Aard	1	1	0.753776	24	18	0.0549212	2.51048	2.57772	2.4525	2.16114	2.50972		2.41464	2.58783	2.76695	2.45739	2.60521	2.39708	2.58388	2.54288	2.48474		2.64587	2.47475	2.58768		2.62863	2.63623	2.53752	2.64713
Rgs10	1	1	0.753776	24	4	0.0545389	5.15379	4.86353	5.28755	5.09346	5.00173		4.99776	5.08987	5.06745	4.89882	5.11408	4.95531	4.92729	5.0666	4.99409		4.96672	4.94266	4.96326		4.76667	5.06791	4.91322	5.02328
Pfkfb1	1	1	0.753776	24	8	0.0543001	-0.576934	-0.562836	-0.419177	-0.343486	-0.495608		-0.489238	-0.479235	-0.425597	-0.440604	-0.647912	-0.43385	-0.549684	-0.646969	-0.318562		-0.702721	-0.703792	-0.3826		-0.931404	-0.425993	-0.599446	-0.635302
1700007K13Rik	1	1	0.753776	24	10	0.0540945	2.80705	2.66579	2.52823	2.73389	2.58271		2.60721	2.87699	3.06315	2.79816	2.76813	2.52679	2.69462	2.67427	2.93484		2.67878	2.7367	2.52732		2.62721	2.69163	2.56965	2.65898
Bag2	1	1	0.753776	24	16	0.0535883	2.92611	2.99377	3.00616	2.95846	2.95154		2.87256	3.17613	3.16094	3.04121	3.04681	2.95051	3.09099	3.08947	2.97756		3.23955	3.05241	2.93634		3.23807	3.26154	2.98377	2.98364
Rnf125	1	1	0.753776	24	16	0.0531093	0.028037	-0.342199	-0.212429	-0.064651	-0.0495644		-0.0936931	-0.0182715	0.0636611	-0.0313072	-0.0575997	-0.0309781	-0.087151	-0.171038	0.0931149		-0.13798	0.0983089	0.0104568		0.0307865	0.089715	0.141177	0.0444823
Tekt5	1	1	0.753776	24	20	0.0527119	3.73391	3.95972	3.62487	3.78317	3.86086		3.80899	3.87662	3.9776	3.82863	3.77139	3.73934	3.73513	3.83914	3.84433		4.09371	3.9354	3.74431		4.01353	4.05886	3.96009	3.86558
Eno1b	1	1	0.753776	24	10	0.0524978	-0.267281	-0.343105	-0.601804	-0.0338335	-0.342733		-0.206168	-0.11014	-0.155552	-0.0620509	-0.230136	-0.119352	-0.303914	-0.222568	-0.10428		-0.2498	-0.226824	-0.336511		-0.362863	-0.109932	-0.178523	-0.260268
6330549D23Rik	1	1	0.753776	24	8	0.0518098	0.360078	0.797498	0.527369	0.625588	0.482236		0.59686	0.567033	0.604397	0.60091	0.548005	0.353268	0.417791	0.47397	0.681874		0.39579	0.62504	0.369521		0.4007	0.5555	0.230074	0.301977
6230400D17Rik	1	1	0.753776	24	0	0.0517322	-0.469157	-0.412441	-0.348661	-0.540831	-0.366317		-0.538332	-0.664743	-0.552422	-0.872385	-0.518148	-0.595424	-0.618916	-0.580015	-0.475337		-0.540047	-0.577218	-0.368967		-0.638072	-0.772434	-0.41135	-0.309339
Gas2l3	1	1	0.753776	24	20	0.0516595	0.588724	0.874716	0.564781	0.500375	0.62483		0.61366	0.682967	0.514092	0.557805	0.708652	0.532825	0.547656	0.732043	0.498344		0.630863	0.731062	0.703459		0.543939	0.623435	0.839504	0.827108
Usmg5	1	1	0.753776	24	20	0.0516157	5.7994	5.71827	5.63744	5.29656	5.62851		5.6788	5.85183	5.89031	5.648	5.84447	5.47908	5.68772	5.77754	5.56445		5.81401	5.68913	5.84924		5.9805	5.95601	5.63491	5.93211
Ier5l	1	1	0.753776	24	16	0.0514495	3.35033	3.43641	3.29064	3.24299	3.29388		3.2519	3.37558	3.45789	3.31426	3.32276	3.28584	3.38645	3.43384	3.37626		3.51681	3.39504	3.20326		3.51056	3.5769	3.12989	3.35281
Pdia6	1	1	0.753776	24	6	0.0512962	7.23005	7.2816	7.338	7.27194	7.18197		7.1815	7.38673	7.41157	7.25836	7.29927	7.06984	7.24318	7.2199	7.17964		7.24922	7.17561	7.09764		7.253	7.40381	7.14271	6.99729
Arhgap9	1	1	0.753776	24	2	0.0508703	-0.125485	-0.196479	-0.0667096	-0.328763	-0.178383		-0.245141	-0.129334	-0.516974	0.01054	-0.272567	-0.178408	-0.296727	-0.417006	-0.153148		-0.273326	-0.250349	-0.260741		-0.183699	-0.165911	-0.279859	-0.311884
Plin2	1	1	0.753776	24	22	0.0506702	3.09177	3.16809	3.25454	3.04623	3.08127		3.09295	3.16023	3.19025	3.17921	2.98331	2.9303	3.14452	3.02956	2.98243		3.19086	3.0034	3.17758		3.31986	3.41929	3.03826	3.07564
Adam21	1	1	0.753776	24	16	0.0499541	0.0202488	0.261705	-0.0144449	0.182944	0.0896161		0.247521	0.047666	0.0698813	0.141354	0.0821804	0.288808	0.186288	0.314913	0.145847		-0.132045	0.333546	0.414614		0.140527	-0.214812	0.210084	0.277331
Cdh8	1	1	0.753776	24	0	0.0498188	5.31446	5.17793	5.38229	5.38756	5.32273		5.19959	5.28156	5.08743	5.15953	5.34243	5.2027	5.18231	5.29874	5.18314		5.14394	5.50111	5.27394		5.11058	5.24841	5.52136	5.36073
Snord42b	1	1	0.753776	24	12	0.0495722	0.801518	0.849969	0.933003	0.804053	0.826483		1.03475	0.817031	1.0276	0.912736	1.05561	0.907454	0.957191	0.922189	0.930972		0.817953	0.763568	0.99964		0.633586	0.866906	1.17713	0.922173
Panx2	1	1	0.753776	24	16	0.0491122	6.27273	6.20935	6.15665	6.21629	6.27799		6.1963	6.30462	6.31035	6.284	6.35355	6.11639	6.27121	6.32697	6.25981		6.34	6.41365	6.25137		6.1634	6.33994	6.42448	6.42301
Proser2	1	1	0.753776	24	22	0.0490279	1.94489	2.20965	1.97794	2.02134	1.92252		2.01371	2.00298	2.07905	1.96275	1.78913	1.91823	1.96661	1.98191	1.87556		2.10725	1.95166	1.97994		2.23305	2.26654	1.95046	1.85495
Efcab10	1	1	0.753776	24	22	0.0488609	0.741008	0.319652	0.769034	0.729425	0.718381		0.717973	0.541838	0.573411	0.595638	0.632486	0.660929	0.523556	0.634652	0.61465		0.727928	0.363592	0.836075		0.63309	0.360149	0.893489	0.754357
Sncg	1	1	0.753776	24	20	0.0488589	3.89799	3.81829	3.6516	3.47134	3.77104		3.78652	3.88331	4.10036	3.80404	3.85565	3.52575	3.7613	3.75521	3.80408		3.89983	3.75961	3.92137		4.01579	3.98805	3.83361	4.09941
Hist2h4	1	1	0.753776	24	20	0.0474566	4.84808	4.86003	4.85405	4.59777	4.97511		4.88292	5.0508	5.19288	4.7595	5.13459	4.86191	5.02265	5.01039	4.78097		5.17661	4.87615	5.2069		5.27384	5.29736	5.01101	5.2167
Trim67	1	1	0.753776	24	4	0.0470571	4.08279	4.16506	4.23459	4.03942	4.02323		4.07365	3.98335	3.86348	3.97409	4.03581	4.07228	4.0572	3.96268	4.03943		3.9168	3.99108	4.04902		3.85561	3.89866	4.02027	3.97309
Cenpj	1	1	0.753776	24	12	0.0466672	1.87012	1.9654	2.14341	1.8239	1.9859		1.95861	1.88539	1.98765	2.02016	1.99191	2.09046	2.0986	1.94306	2.14739		1.9278	1.95448	2.14395		2.17918	1.98425	1.7603	2.0326
Zfp934	1	1	0.753776	24	16	0.0460128	1.18755	1.30351	1.24027	1.44424	1.31274		1.26654	1.28382	1.2315	1.24106	1.29784	1.53406	1.25902	1.36291	1.48945		1.32343	1.35175	1.44228		1.26796	1.26636	1.32136	1.62529
Kbtbd3	1	1	0.753776	24	16	0.0448564	3.00849	3.01972	2.94169	3.01798	2.97006		2.96049	3.0947	3.0646	2.96305	3.02645	2.9608	2.96292	3.06018	3.05087		2.96351	3.11489	3.10379		3.0335	2.93834	3.1844	3.18505
Il21r	1	1	0.753776	24	6	0.0448176	0.102586	9.54099e-05	0.0708921	0.141632	0.0366471		0.0396912	0.389533	0.0380431	0.399577	-0.0250911	0.14968	0.0443949	0.138812	-0.0253385		-0.0669456	0.0080421	0.126007		-0.175308	-0.00643515	0.0983622	0.0408735
Adcyap1	1	1	0.753776	24	6	0.0440848	5.53762	5.83081	5.6118	5.67489	5.69427		5.67311	5.77143	5.83451	5.64563	5.669	5.72748	5.56895	5.71193	5.57514		5.79777	5.54945	5.48636		5.9491	5.7105	5.59282	5.49539
Npr1	1	1	0.753776	24	8	0.0432412	2.77407	2.68138	2.97629	2.45112	2.79427		2.63913	2.57601	2.42185	2.82432	2.47291	2.80212	2.60342	2.5327	2.78231		2.53077	2.46393	2.72168		2.72116	2.50512	2.42551	2.33094
Bcam	1	1	0.753776	24	4	0.0430775	5.27488	5.19143	5.62329	5.30808	5.38387		5.28281	5.26399	5.19365	5.3497	5.22293	5.30588	5.31397	5.13309	5.22396		5.2427	5.13273	5.25525		5.4119	5.31765	5.18594	4.98477
Acacb	1	1	0.753776	24	4	0.0429266	4.1571	4.124	4.12381	4.14268	4.1381		4.19363	4.14258	3.98123	4.29445	3.99014	4.18314	4.08198	4.0212	4.10037		4.01843	3.98496	4.23165		4.00654	4.02479	4.24359	4.13575
Rrm2	1	1	0.753776	24	8	0.042522	0.205273	0.304858	0.241623	0.0349065	0.245618		0.213796	0.14475	0.211731	0.368845	0.29335	0.275841	0.106659	0.227503	0.496044		0.0844194	0.235403	0.198452		0.365151	0.281628	0.0187845	0.0219015
Mdk	1	1	0.753776	24	6	0.0423664	4.41298	4.5926	4.65655	4.37349	4.61736		4.49333	4.50173	4.56048	4.69134	4.4418	4.46241	4.50866	4.36957	4.52179		4.47838	4.30198	4.50057		4.50165	4.54149	4.57701	4.30418
4930429B21Rik	1	1	0.753776	24	8	0.0418156	1.24049	1.24418	1.17383	1.31125	1.30318		1.12228	1.3383	1.11705	1.29192	1.25124	1.40101	1.19643	1.25572	1.37038		1.18175	1.30348	1.23909		1.11311	1.15577	1.32284	1.04517
Ofd1	1	1	0.753776	24	20	0.0416218	3.52759	3.51819	3.55636	3.52293	3.41515		3.52358	3.43938	3.36058	3.41156	3.37144	3.61591	3.4975	3.5063	3.52023		3.42426	3.5266	3.6321		3.36046	3.33749	3.55104	3.74213
Lrrcc1	1	1	0.753776	24	20	0.0413863	4.30531	4.3235	4.30395	4.3197	4.3052		4.28234	4.24124	4.03865	4.24048	4.2338	4.40471	4.26117	4.33804	4.24329		4.20967	4.39502	4.37715		4.1419	4.09461	4.41346	4.58519
Ptms	1	1	0.753776	24	2	0.041252	8.40523	8.41659	8.37253	8.40427	8.37724		8.39426	8.29493	8.41741	8.31467	8.32528	8.29136	8.3853	8.26586	8.3189		8.40161	8.25122	8.30066		8.39284	8.53546	8.23201	8.20593
Rnaseh2c	1	1	0.753776	24	20	0.0408404	3.4579	3.37273	3.31273	3.19888	3.37297		3.32586	3.41697	3.59159	3.24932	3.48794	3.19495	3.33918	3.45837	3.33102		3.5332	3.42762	3.39643		3.58452	3.66217	3.25445	3.60037
Mknk1	1	1	0.753776	24	8	0.0405042	4.17621	4.03182	4.10952	4.04089	4.12212		4.17856	4.05875	3.97291	4.16176	4.04792	4.26606	4.072	4.07068	4.17107		3.98221	4.06005	4.20878		4.0126	3.9595	4.09092	4.03256
Jph2	1	1	0.753776	24	4	0.0403842	2.65755	2.74878	2.90192	2.63512	2.67036		2.74726	2.69462	2.74215	2.60933	2.65299	2.64387	2.59413	2.68066	2.70601		2.73499	2.60044	2.57307		2.68267	2.80257	2.51669	2.43399
Ankfn1	1	1	0.753776	24	20	0.0394989	4.37416	4.31915	4.26342	4.41869	4.24856		4.36419	4.29805	4.27545	4.2384	4.31437	4.27302	4.21822	4.39646	4.38487		4.34769	4.44243	4.3634		4.18229	4.24071	4.53522	4.44073
C1galt1c1	1	1	0.753776	24	4	0.0394137	3.82245	3.87858	4.0181	3.9357	3.90132		3.79756	3.97609	3.98239	3.86384	3.94458	3.78916	3.90204	3.84851	3.79776		3.80257	3.81176	3.8478		3.9743	3.87935	3.82285	3.81261
Grk5	1	1	0.753776	24	16	0.0391726	3.9511	3.96088	3.86872	3.8573	3.93174		3.90776	4.05844	3.99131	4.05753	4.01474	3.88755	3.89158	4.01732	4.00946		4.00722	4.06392	3.9127		4.09948	4.05808	4.00622	3.98802
Sstr2	1	1	0.753776	24	14	0.0385998	3.03243	3.04676	3.1371	3.21393	3.14268		3.12229	3.23748	3.27494	3.28452	3.24036	3.02296	3.14789	3.27168	3.21466		3.35336	3.19169	3.11624		3.25376	3.27224	3.28441	3.03461
Rplp2	1	1	0.753776	24	20	0.0385303	6.6519	6.5603	6.64065	6.32637	6.59908		6.57817	6.61746	6.73154	6.54261	6.66875	6.46349	6.6376	6.54593	6.50683		6.69135	6.51455	6.69427		6.81501	6.74215	6.50849	6.83792
Itgb1	1	1	0.753776	24	6	0.0384027	6.40089	6.37721	6.50195	6.32076	6.41009		6.35618	6.36457	6.35569	6.42727	6.34057	6.44134	6.40824	6.30966	6.38997		6.27052	6.28488	6.34525		6.43374	6.41261	6.15183	6.22548
Rps11	1	1	0.753776	24	18	0.037916	7.21327	7.20288	7.22917	7.1472	7.21141		7.2053	7.25861	7.33429	7.21361	7.23356	7.14437	7.24334	7.20625	7.17387		7.30458	7.16789	7.3074		7.30258	7.35488	7.26663	7.45089
Polm	1	1	0.753776	24	20	0.037835	3.33584	3.232	3.30808	3.4016	3.30076		3.25514	3.23032	3.08287	3.19752	3.26555	3.36856	3.25284	3.27873	3.32761		3.26042	3.35443	3.36449		3.23552	3.30906	3.41546	3.24278
Boc	1	1	0.753776	24	8	0.0374401	3.47489	3.7411	3.62155	3.47579	3.55171		3.56832	3.4985	3.42491	3.67603	3.43018	3.63065	3.56387	3.51409	3.52874		3.44204	3.51042	3.45077		3.57243	3.49682	3.41598	3.2893
Ssna1	1	1	0.753776	24	6	0.0373619	4.5269	4.54371	4.44456	4.39312	4.5328		4.48865	4.48991	4.6111	4.50433	4.48624	4.43112	4.53962	4.38874	4.4067		4.43708	4.39331	4.4755		4.44567	4.6761	4.43807	4.38843
Gse1	1	1	0.753776	24	6	0.0367888	7.37294	7.34877	7.4048	7.44785	7.29977		7.38712	7.34135	7.3104	7.3259	7.35794	7.35508	7.33639	7.35766	7.37078		7.3928	7.26801	7.27387		7.282	7.27525	7.24956	7.25391
Nptxr	1	1	0.753776	24	0	0.0366956	5.99651	6.01328	6.16775	6.18624	6.06488		5.98623	5.96463	5.93434	5.97299	5.97133	6.05175	6.01288	5.99323	5.97677		6.11847	5.93827	5.88451		6.0536	6.07492	6.02691	5.71487
Pcdha11	1	1	0.753776	24	16	0.0363417	2.55234	2.45782	2.51037	2.56293	2.42343		2.38978	2.58872	2.43133	2.49994	2.5319	2.54105	2.52763	2.6064	2.6594		2.49989	2.69642	2.55038		2.52255	2.3757	2.59336	2.47507
Sfxn3	1	1	0.753776	24	20	0.0363017	5.56572	5.56841	5.47587	5.46501	5.51199		5.55395	5.44042	5.34507	5.45446	5.46723	5.54551	5.46398	5.47114	5.50574		5.48696	5.62038	5.51857		5.45271	5.43313	5.63672	5.61302
Neu3	1	1	0.753776	24	2	0.0359382	2.09134	2.26843	2.23282	2.25691	2.1969		2.2794	2.0973	2.04648	2.17746	2.12593	2.18278	2.11402	2.05677	2.21242		1.99427	2.25517	2.16743		2.07173	2.15886	2.26805	2.12526
Naprt	1	1	0.753776	24	20	0.0358001	2.66027	2.65296	2.67109	2.62349	2.60236		2.78584	2.50169	2.62037	2.57515	2.5244	2.76958	2.8301	2.53448	2.63037		2.70901	2.61025	2.79612		2.84501	2.90124	2.62163	2.47038
C920021L13Rik	1	1	0.753776	24	10	0.0356578	-1.11049	-1.12277	-1.01977	-1.02763	-1.16835		-0.988585	-1.15966	-1.15385	-1.12037	-1.0328	-0.922561	-1.07726	-0.895999	-0.709956		-1.17108	-1.03901	-0.560418		-1.29627	-1.19552	-1.04205	-1.12992
B4galt1	1	1	0.753776	24	2	0.0355737	2.93956	2.91017	3.10769	2.66708	2.96028		2.83948	2.82525	2.63125	2.98035	2.71429	2.89951	2.749	2.7168	2.86785		2.72641	2.76101	2.90997		2.86599	2.81117	2.75088	2.73119
Alkbh3	1	1	0.753776	24	14	0.0355043	2.74037	2.66712	2.6741	2.7806	2.70093		2.82339	2.61415	2.55645	2.76083	2.70944	2.87896	2.80918	2.71733	2.83295		2.67552	2.81014	2.89447		2.5539	2.7094	2.78102	2.86018
Dnase2a	1	1	0.753776	24	8	0.0354543	1.67597	1.83779	1.78373	1.74798	1.70904		1.84554	1.7511	1.63541	1.88413	1.69574	1.88241	1.7949	1.64469	1.85181		1.69847	1.67095	1.78505		1.75441	1.76452	1.64023	1.58052
Cfap74	1	1	0.753776	24	16	0.0352344	3.93343	3.77393	3.8651	3.95688	3.75302		3.9996	3.81789	3.77799	3.95781	3.85141	4.04276	3.9862	3.88494	4.06132		3.86771	3.88494	4.08017		3.85609	3.90894	3.91852	3.93355
Dynll2	1	1	0.753776	24	22	0.0352297	9.00807	8.93507	8.97781	8.71957	8.94493		8.89017	8.9921	8.99117	8.86644	9.02976	8.80279	8.88846	8.9222	8.90682		9.01643	8.93999	8.97484		8.98769	8.95204	8.9566	9.28664
Prkd3	1	1	0.753776	24	10	0.035188	4.73739	4.75319	4.57197	4.70009	4.76338		4.74695	4.65843	4.76646	4.82192	4.73641	4.69548	4.77922	4.66692	4.79329		4.64572	4.64222	4.83731		4.6809	4.63872	4.68868	4.8009
Htr7	1	1	0.753776	24	2	0.0351552	4.76145	4.69454	4.72823	4.84097	4.74031		4.69287	4.82799	4.73615	4.64316	4.78795	4.66775	4.58408	4.77669	4.65393		4.72918	4.76262	4.64908		4.68652	4.72272	4.85762	4.70155
Smc5	1	1	0.753776	24	12	0.0349921	5.0309	5.0075	5.04972	5.03358	4.97679		5.09585	5.0165	5.02241	5.04429	5.03186	5.1481	5.07492	5.07435	5.11365		4.94473	5.09611	5.11278		5.01804	4.94305	4.99165	5.14393
2700062C07Rik	1	1	0.753776	24	22	0.0349713	2.94203	2.82833	2.70535	3.00429	2.81133		2.90292	2.85339	2.79224	2.80836	2.81556	2.81266	2.75902	2.86995	2.8304		2.91707	2.89858	2.80455		2.87986	2.8672	2.88096	2.80759
2610306M01Rik	1	1	0.753776	24	4	0.0348288	2.37666	2.27701	2.52215	2.22199	2.34488		2.32568	2.29451	2.39286	2.22744	2.22025	2.24722	2.3282	2.06164	2.2981		2.17951	2.25476	2.27983		2.29562	2.43749	2.21795	2.17486
Mzf1	1	1	0.753776	24	0	0.0347986	2.809	2.87631	2.72172	2.85787	2.69584		2.78982	2.58273	2.54853	2.5687	2.597	2.84185	2.65699	2.6725	2.70412		2.7148	2.69995	2.60271		2.5504	2.68389	2.68245	2.59564
Zfp939	1	1	0.753776	24	20	0.0347238	2.71185	2.7032	2.70354	2.72014	2.67109		2.67441	2.57382	2.56895	2.56447	2.52743	2.81986	2.68804	2.67104	2.74329		2.65608	2.7639	2.74962		2.64094	2.58229	2.66264	2.89196
Npas3	1	1	0.753776	24	22	0.0346211	5.68797	5.73127	5.621	5.75389	5.65332		5.70401	5.62835	5.52123	5.62453	5.59873	5.69716	5.62197	5.65447	5.62557		5.57441	5.66363	5.75297		5.61919	5.52489	5.7738	5.70832
Rab34	1	1	0.753776	24	6	0.0344743	4.28844	4.34289	4.33569	4.27365	4.34283		4.35922	4.11923	4.11254	4.26133	4.20885	4.46508	4.32363	4.2435	4.28852		4.161	4.22727	4.32427		4.23915	4.23968	4.16827	4.06496
Hist1h2ak	1	1	0.753776	24	14	0.0344737	2.733	2.66006	2.65395	2.63586	2.76734		2.65655	2.66771	2.88515	2.73196	2.75099	2.61627	2.71219	2.78175	2.81643		2.90981	2.65303	2.74789		2.82175	2.84903	2.61365	2.81128
Rab26	1	1	0.753776	24	20	0.0344704	3.93688	3.89406	3.98831	4.08083	3.94564		3.92889	3.98343	3.97836	3.82675	3.93597	3.99405	3.95143	3.9622	3.9383		4.0298	4.04751	3.90512		4.04578	4.03744	4.0383	3.93114
Exog	1	1	0.753776	24	12	0.0340015	4.69172	4.65475	4.67666	4.69595	4.66865		4.6366	4.79287	4.82214	4.76203	4.77697	4.62051	4.71397	4.78184	4.69266		4.75153	4.74155	4.57942		4.73981	4.76043	4.68566	4.56804
Cited2	1	1	0.753776	24	12	0.0339638	4.4548	4.53996	4.52168	4.29413	4.55532		4.43757	4.54767	4.64589	4.54427	4.59114	4.49264	4.52656	4.57211	4.55993		4.65762	4.50283	4.47057		4.593	4.43057	4.48968	4.8646
Znhit3	1	1	0.753776	24	4	0.0339253	3.71595	3.81008	3.7226	3.87689	3.73381		3.85806	3.85967	3.93396	3.75644	3.79332	3.68979	3.74565	3.76532	3.61063		3.7303	3.6628	3.7812		3.71142	3.86656	3.79722	3.76237
Irf9	1	1	0.753776	24	14	0.0338486	3.30013	3.45294	3.67545	3.28539	3.47945		3.39274	3.49194	3.50092	3.58281	3.37061	3.49764	3.53106	3.46939	3.53533		3.45522	3.53399	3.52732		3.65146	3.57292	3.42724	3.35203
Sidt1	1	1	0.753776	24	18	0.0334066	4.29865	4.34366	4.39447	4.27312	4.2697		4.29775	4.30886	4.25392	4.27929	4.32599	4.26028	4.21062	4.42848	4.345		4.40754	4.44607	4.23658		4.40563	4.29319	4.39125	4.2659
Arhgap20	1	1	0.753776	24	20	0.0333167	6.27002	6.34152	6.34883	6.41901	6.33798		6.31421	6.33706	6.2607	6.27694	6.33258	6.35476	6.29939	6.43153	6.30118		6.41009	6.44298	6.31823		6.33575	6.26079	6.48537	6.41194
Vash1	1	1	0.753776	24	12	0.0332403	5.73221	5.59428	5.47792	5.59769	5.63034		5.59072	5.49628	5.65516	5.61413	5.65595	5.60676	5.75723	5.56541	5.70389		5.59076	5.61599	5.60477		5.64562	5.69583	5.41241	5.50626
Rbl2	1	1	0.753776	24	14	0.0329601	6.0935	6.11047	6.12005	6.12	6.11862		6.09363	6.17116	6.16524	6.2244	6.20415	6.0894	6.16639	6.16351	6.19118		6.19484	6.17943	6.07647		6.21907	6.18413	6.13178	6.11114
Galns	1	1	0.753776	24	8	0.0329351	3.18728	3.02175	3.08996	3.23777	3.13732		3.14784	2.95988	2.92804	3.03475	3.06011	3.24921	3.11445	3.16311	3.05683		3.04832	3.04983	3.08		2.82846	2.9336	3.0392	2.98489
Rnaset2b	1	1	0.753776	24	4	0.0329143	3.20208	3.22944	3.20084	3.17261	3.23647		3.1935	3.10298	3.138	3.23056	3.06	3.13255	3.19704	2.99003	3.16193		3.12606	3.08498	3.18187		3.11943	3.12452	3.08213	3.33727
Robo4	1	1	0.753776	24	14	0.0327893	2.4668	2.26618	2.44164	2.31818	2.45323		2.3905	2.50887	2.4996	2.58844	2.27087	2.51702	2.52145	2.38087	2.52168		2.42148	2.49125	2.55922		2.55521	2.51761	2.57145	2.33644
Ackr1	1	1	0.753776	24	16	0.0326802	4.74696	4.8889	4.75893	4.76231	4.82508		4.73483	4.88003	4.78226	4.77484	4.81676	4.80819	4.7554	4.90939	4.78834		4.92794	4.90242	4.77312		4.83733	4.68561	4.92372	4.90022
Rap1a	1	1	0.753776	24	8	0.032653	4.97706	4.87498	4.77122	4.89976	4.92347		4.9127	4.84977	5.00247	4.92116	4.90423	4.88261	4.96655	4.81262	4.90807		4.73605	4.82458	4.93158		4.92211	4.83922	4.72811	4.90636
Fam122a	1	1	0.753776	24	0	0.0325396	3.74063	3.67456	3.73772	3.65741	3.62398		3.63589	3.66395	3.59772	3.55603	3.67751	3.5654	3.66789	3.57154	3.6383		3.58592	3.68507	3.67967		3.54523	3.61916	3.63194	3.80849
Pmvk	1	1	0.753776	24	20	0.0321272	4.70838	4.70275	4.67442	4.51635	4.6462		4.68753	4.71598	4.83884	4.64215	4.68264	4.53628	4.68317	4.62153	4.66114		4.78596	4.63395	4.72274		4.80532	4.76733	4.63047	4.91843
Appl2	1	1	0.753776	24	14	0.030926	5.81215	5.8089	5.68978	5.76576	5.76791		5.80178	5.7543	5.72217	5.81922	5.75373	5.8672	5.86833	5.76024	5.91806		5.73423	5.8311	5.97648		5.74029	5.71112	5.81832	5.87433
Neto2	1	1	0.753776	24	0	0.0306906	5.3544	5.38264	5.32179	5.47426	5.31821		5.291	5.43199	5.2476	5.30421	5.40217	5.25657	5.21506	5.44922	5.29342		5.29004	5.45488	5.36569		5.28632	5.2551	5.46785	5.53487
Tmem194	1	1	0.753776	24	16	0.0306221	2.17265	2.19266	2.08888	2.01541	2.15481		2.06667	2.18585	2.13547	2.17559	2.09905	2.21487	2.22426	2.11223	2.21406		2.15381	2.15347	2.26549		2.22916	2.03435	2.20683	2.17364
Rnd1	1	1	0.753776	24	22	0.0306125	4.64499	4.6899	4.72848	4.75759	4.68132		4.66071	4.75857	4.75128	4.6017	4.7455	4.57966	4.61845	4.73392	4.63937		4.7346	4.76963	4.65756		4.56619	4.73768	4.87237	4.77422
Cntnap2	1	1	0.753776	24	22	0.0305774	7.51471	7.42981	7.57292	7.59619	7.4858		7.49242	7.5068	7.40816	7.4451	7.52649	7.50324	7.47684	7.55921	7.4781		7.52134	7.61564	7.49761		7.45833	7.43813	7.64141	7.59835
Mcfd2	1	1	0.753776	24	0	0.03034	6.46212	6.54243	6.57351	6.5852	6.52557		6.58382	6.5708	6.64487	6.54541	6.5103	6.48359	6.5423	6.49696	6.41324		6.54926	6.44799	6.51736		6.62531	6.63956	6.55664	6.39408
Zfp712	1	1	0.753776	24	0	0.0302091	2.75553	2.68184	2.79015	2.64385	2.76151		2.63059	2.73735	2.65045	2.66664	2.67592	2.69492	2.64881	2.71698	2.61161		2.69701	2.70588	2.66444		2.6687	2.59119	2.79409	2.84856
Hcfc1r1	1	1	0.753776	24	0	0.0301924	4.81775	4.88994	4.91093	4.78525	4.89703		4.83508	4.80232	4.82623	4.74272	4.83678	4.80893	4.82245	4.80693	4.78005		4.97687	4.79215	4.82081		4.79267	4.8736	4.85606	5.06097
Adal	1	1	0.753776	24	16	0.0300019	3.76235	3.75304	3.70823	3.76468	3.61475		3.73371	3.87699	3.72983	3.7764	3.82994	3.72495	3.74471	3.87968	3.78322		3.82014	3.86453	3.70976		3.79469	3.82483	3.77041	3.75107
Rcan2	1	1	0.753776	24	14	0.029973	7.53665	7.46135	7.536	7.49116	7.5537		7.47778	7.63067	7.61096	7.57531	7.63158	7.49393	7.54426	7.59609	7.5691		7.54206	7.62717	7.58545		7.52335	7.49825	7.66469	7.70426
AK010878	1	1	0.753776	24	2	0.0298277	2.7209	2.65792	2.76346	2.67666	2.59759		2.7002	2.78579	2.74361	2.70715	2.65991	2.60559	2.61573	2.69957	2.64349		2.59452	2.70284	2.63047		2.67006	2.74912	2.57794	2.75236
Eapp	1	1	0.753776	24	18	0.0296303	3.7055	3.76054	3.6852	3.64038	3.70049		3.65781	3.76857	3.75967	3.75973	3.72663	3.672	3.67205	3.76865	3.71415		3.75544	3.6946	3.79729		3.78772	3.74845	3.75147	3.99438
Psme2	1	1	0.753776	24	0	0.0295536	4.47975	4.5071	4.5949	4.45251	4.54505		4.53065	4.45823	4.56371	4.50281	4.441	4.44797	4.50699	4.36822	4.44427		4.50145	4.35387	4.55054		4.57688	4.61776	4.4632	4.45223
Chst10	1	1	0.753776	24	6	0.0295113	6.38848	6.36998	6.35868	6.4592	6.37775		6.33537	6.42476	6.41115	6.37203	6.40404	6.27864	6.3115	6.39782	6.30681		6.3794	6.35613	6.25926		6.3168	6.38531	6.39428	6.27956
Kcnk2	1	1	0.753776	24	2	0.0293541	6.10916	6.23587	6.247	6.12734	6.17079		6.16632	6.20661	6.17743	6.18479	6.12403	6.1248	6.12638	6.16145	6.09944		6.27903	6.11787	6.12112		6.32172	6.2217	6.16208	6.1239
Pex10	1	1	0.753776	24	4	0.0292904	3.65791	3.58294	3.54581	3.57771	3.57436		3.59032	3.55767	3.53052	3.52783	3.5892	3.58224	3.61235	3.53998	3.51059		3.61078	3.50682	3.51159		3.52933	3.51625	3.59959	3.40708
Fam96b	1	1	0.753776	24	6	0.0291605	3.49055	3.44841	3.36701	3.4374	3.44613		3.39366	3.48688	3.65113	3.47843	3.45898	3.31906	3.46355	3.39937	3.40717		3.42037	3.3407	3.38675		3.38291	3.58123	3.39445	3.43113
Efnb2	1	1	0.753776	24	4	0.0289571	5.31979	5.4326	5.49258	5.4015	5.43985		5.34615	5.4557	5.35262	5.41467	5.35746	5.42941	5.3438	5.39802	5.31944		5.41475	5.38172	5.27545		5.47743	5.46523	5.29537	5.22048
Ttc5	1	1	0.753776	24	6	0.0288302	5.18981	5.20682	5.11071	5.20631	5.1777		5.2413	5.11114	5.23707	5.23043	5.09973	5.22074	5.24281	5.09862	5.1902		5.13693	5.09538	5.18514		5.16319	5.24379	5.09908	5.01918
Zmat5	1	1	0.753776	24	20	0.0288194	3.38064	3.45995	3.46214	3.3347	3.37746		3.39653	3.36267	3.46188	3.38957	3.31553	3.28374	3.42343	3.36944	3.37554		3.41876	3.41821	3.42802		3.41633	3.47128	3.40268	3.35781
Pecam1	1	1	0.753776	24	22	0.0285103	4.28048	4.26762	4.18145	4.1211	4.3157		4.10079	4.25003	4.11146	4.32353	4.07512	4.19221	4.20569	4.05271	4.16428		4.14562	4.17965	4.25368		4.29035	4.34795	4.22518	4.12936
Paqr7	1	1	0.753776	24	10	0.0282592	6.67302	6.64064	6.59398	6.608	6.67722		6.6306	6.66428	6.78302	6.68353	6.73743	6.56592	6.70285	6.70991	6.66289		6.74498	6.67126	6.56678		6.70707	6.73221	6.59314	6.51141
Ndufs8	1	1	0.753776	24	0	0.028074	5.82335	5.8302	5.76164	5.75249	5.80217		5.79219	5.83425	5.86179	5.76364	5.82013	5.71606	5.73969	5.74202	5.76373		5.82079	5.72374	5.76996		5.76542	5.89936	5.80528	5.83547
Hist1h4k	1	1	0.753776	24	22	0.0279296	4.31709	4.29168	4.23545	3.8842	4.28799		4.25218	4.28595	4.41832	4.14483	4.36601	4.08095	4.14552	4.17142	4.2035		4.31434	4.11862	4.30534		4.42819	4.43656	4.08329	4.45447
Atg9b	1	1	0.753776	24	0	0.0277721	4.53052	4.52865	4.56033	4.63501	4.53323		4.53609	4.52015	4.53178	4.43359	4.53142	4.44014	4.47188	4.55353	4.43901		4.57904	4.52954	4.48739		4.48165	4.64945	4.56505	4.38277
Pdss2	1	1	0.753776	24	18	0.027535	3.63127	3.73028	3.6379	3.79555	3.72257		3.69716	3.67162	3.67556	3.68742	3.6743	3.76327	3.72142	3.75004	3.7035		3.70039	3.74585	3.81201		3.64964	3.7054	3.78833	3.84188
Ifngr2	1	1	0.753776	24	22	0.0272751	4.56601	4.67031	4.60448	4.61254	4.62349		4.61505	4.60914	4.61921	4.52471	4.57535	4.63155	4.54516	4.60157	4.55747		4.67936	4.61999	4.54765		4.70313	4.60217	4.60685	4.67096
Spin4	1	1	0.753776	24	4	0.027081	0.479747	0.426441	0.657968	0.29095	0.447851		0.654931	0.467004	0.477045	0.553367	0.612201	0.476412	0.438906	0.395278	0.517235		0.4095	0.464305	0.385398		0.582154	0.465105	0.562	0.438114
Atg10	1	1	0.753776	24	2	0.0269248	2.88309	2.91239	2.92657	2.83474	2.91351		2.95654	2.83978	2.89715	2.91846	2.79808	2.89686	2.83055	2.87747	2.82218		2.83766	2.80009	2.97094		2.9007	2.89581	2.90238	2.9167
Dis3l2	1	1	0.753776	24	22	0.0268941	4.81147	4.75779	4.75752	4.77024	4.68381		4.78838	4.68622	4.64122	4.68733	4.69501	4.73429	4.74741	4.66563	4.75052		4.68874	4.73305	4.80154		4.68324	4.69327	4.71102	4.80128
Chm	1	1	0.753776	24	22	0.0267281	4.45362	4.47763	4.49505	4.45109	4.5093		4.44067	4.48618	4.36558	4.45784	4.44422	4.52026	4.43113	4.44999	4.41329		4.41562	4.49655	4.53913		4.50445	4.35816	4.53713	4.74234
Zfp955a	1	1	0.753776	24	6	0.0266936	4.02694	4.12464	4.05849	4.17126	4.08013		4.1259	4.14395	4.14429	4.06387	4.10214	4.12759	4.04223	4.16818	4.02184		4.01524	4.09183	4.08984		4.05372	4.08192	4.02802	4.14242
Scd1	1	1	0.753776	24	14	0.0266778	8.61032	8.56828	8.48897	8.57339	8.55921		8.57886	8.53693	8.66639	8.58519	8.63993	8.508	8.66865	8.55261	8.66259		8.61411	8.49399	8.66544		8.66948	8.63305	8.43041	8.61936
Rnf157	1	1	0.753776	24	20	0.0265741	8.0097	8.02603	7.92555	8.05012	8.01837		7.96461	8.00618	7.98777	7.95085	7.99776	7.95488	7.93791	8.02799	7.96588		8.08933	8.04375	7.91907		8.00134	8.04157	8.11046	7.9433
Cdh18	1	1	0.753776	24	22	0.0264919	5.37869	5.34871	5.41745	5.40488	5.37869		5.36001	5.37481	5.3373	5.26236	5.39849	5.37671	5.3139	5.42888	5.30224		5.42323	5.37978	5.36442		5.36203	5.30172	5.44425	5.49108
Lamp2	1	1	0.753776	24	8	0.0264895	6.2636	6.23876	6.30276	6.14084	6.30764		6.23314	6.24477	6.27856	6.31198	6.25181	6.28017	6.27048	6.18822	6.25819		6.15013	6.16879	6.29129		6.26816	6.20685	6.16559	6.2905
Dhx57	1	1	0.753776	24	14	0.0264359	5.54732	5.48793	5.60629	5.60527	5.57569		5.56192	5.54688	5.53105	5.60393	5.57181	5.6527	5.60293	5.62622	5.60478		5.60711	5.62799	5.5396		5.60842	5.55998	5.55169	5.56824
Syt7	1	1	0.753776	24	16	0.0260669	7.04333	7.07285	6.97273	7.05934	7.05663		7.00629	7.09124	7.04849	7.0552	7.07732	7.00999	7.04073	7.13027	7.06459		7.13789	7.18151	7.04237		7.03938	7.05935	7.23182	7.06036
Npy5r	1	1	0.753776	24	2	0.0259899	2.19739	2.32944	2.43297	2.37299	2.3249		2.30944	2.35261	2.38981	2.19584	2.31135	2.3903	2.29537	2.35173	2.15252		2.32279	2.19627	2.19027		2.42657	2.3609	2.09698	2.20851
Nova1	1	1	0.753776	24	20	0.0258496	7.06014	7.00581	7.02672	7.03426	7.00655		6.99726	7.04838	6.97052	6.93202	7.06058	7.0231	6.94918	7.11482	7.01259		7.03576	7.13271	7.03638		6.93548	6.97068	7.19239	7.18496
Mrpl27	1	1	0.753776	24	0	0.0257555	4.64506	4.68869	4.70848	4.632	4.62957		4.64307	4.68656	4.70567	4.6359	4.6414	4.57792	4.63475	4.60855	4.59399		4.66752	4.56115	4.64334		4.70295	4.78812	4.58511	4.53812
Zhx1	1	1	0.753776	24	2	0.0254757	6.33023	6.40057	6.45778	6.40661	6.42508		6.35468	6.41764	6.33474	6.43352	6.38388	6.38856	6.35264	6.38651	6.34004		6.33765	6.37981	6.38029		6.42253	6.33684	6.43558	6.41049
Cltb	1	1	0.753776	24	4	0.0243501	7.49242	7.45217	7.46325	7.3921	7.44746		7.47254	7.4501	7.55726	7.42057	7.46965	7.35606	7.43811	7.40536	7.40321		7.48474	7.36946	7.38747		7.41745	7.53951	7.37851	7.43808
Nim1k	1	1	0.753776	24	8	0.0241113	4.72055	4.78201	4.76074	4.84941	4.80717		4.82633	4.73788	4.87714	4.76604	4.7867	4.763	4.78253	4.79638	4.76231		4.84304	4.707	4.70151		4.86893	4.78571	4.65981	4.63522
Pak7	1	1	0.753776	24	12	0.0241093	4.56949	4.59195	4.60218	4.73437	4.63421		4.575	4.53625	4.63803	4.59298	4.63662	4.63402	4.66685	4.62849	4.68632		4.62669	4.59528	4.60914		4.66247	4.5151	4.49644	4.69262
Arap1	1	1	0.753776	24	8	0.0240513	5.53047	5.49555	5.49234	5.4908	5.47225		5.52957	5.3427	5.34343	5.48653	5.43043	5.5573	5.5291	5.38264	5.55247		5.39396	5.37477	5.48752		5.43657	5.4109	5.19673	5.32038
Slc39a3	1	1	0.753776	24	6	0.0240024	6.07504	6.09439	6.03766	6.1395	6.09781		6.06907	6.09174	6.13471	6.08961	6.10225	6.02921	6.06717	6.05558	6.06713		6.10314	6.0493	5.99136		6.04551	6.15038	6.0576	5.91797
Crtc1	1	1	0.753776	24	20	0.0239938	7.3769	7.54832	7.41455	7.45704	7.44058		7.42367	7.4443	7.44056	7.44324	7.40782	7.40206	7.42071	7.47515	7.42967		7.62141	7.4576	7.38218		7.58287	7.52649	7.48075	7.395
1110008F13Rik	1	1	0.753776	24	8	0.0238262	4.61971	4.61998	4.53258	4.51972	4.62788		4.55434	4.6534	4.77695	4.58896	4.65032	4.48005	4.57649	4.62526	4.54169		4.57448	4.55184	4.55382		4.65685	4.62493	4.47582	4.51361
Psmd7	1	1	0.753776	24	16	0.0234036	5.85451	5.75559	5.8026	5.62124	5.80792		5.76457	5.79891	5.91062	5.80644	5.86191	5.70308	5.81162	5.81827	5.83994		5.9143	5.77337	5.83049		5.85869	5.82418	5.74912	6.05571
Lnp	1	1	0.753776	24	12	0.0233795	6.03745	6.0325	6.06137	6.05407	6.05385		6.02903	6.11452	6.06665	6.07498	6.13853	6.10163	6.0492	6.17153	6.08052		6.02218	6.1402	6.06571		6.02563	6.01035	6.10346	6.20266
Fastkd2	1	1	0.753776	24	2	0.0233285	4.02921	4.065	4.05816	4.05699	4.05555		4.02803	4.06416	4.04325	4.01757	4.06878	3.96298	3.98989	4.06523	3.96772		3.98888	4.10147	3.99821		4.02217	4.00072	4.0867	4.06051
Socs4	1	1	0.753776	24	10	0.023089	3.41799	3.43532	3.49274	3.38402	3.47655		3.38923	3.51209	3.4869	3.50951	3.49439	3.49533	3.48153	3.48435	3.48141		3.43072	3.46268	3.48195		3.52208	3.44196	3.41376	3.62391
Sat2	1	1	0.753776	24	22	0.0230135	3.04035	3.00166	2.95319	3.0126	3.00223		3.10736	2.88697	2.87898	2.94545	2.92918	3.09122	3.00236	2.88582	2.97873		2.91153	2.95038	3.12059		2.97449	2.94433	3.0149	3.12426
Thap1	1	1	0.753776	24	8	0.0229842	3.05858	2.98422	3.0471	2.99344	2.96879		3.03271	3.08109	3.06031	3.02209	3.03937	2.98464	2.95268	3.02267	3.06678		3.00686	3.03144	2.91085		2.98304	3.08024	2.91177	2.90569
Slc39a12	1	1	0.753776	24	10	0.0228364	5.89271	5.99591	5.84583	5.88641	5.92633		5.92215	5.91652	6.02751	5.99329	5.9409	5.87384	5.98852	5.95977	5.91434		5.94668	5.9166	5.88985		6.01205	5.95493	5.86076	5.87128
Lca5	1	1	0.753776	24	2	0.0226956	3.58781	3.43747	3.55439	3.57538	3.51162		3.55099	3.45577	3.46398	3.52124	3.50537	3.52537	3.48655	3.41093	3.54898		3.44902	3.5373	3.42368		3.46456	3.40978	3.52678	3.66516
Rap2b	1	1	0.753776	24	8	0.0225366	5.681	5.83396	5.68462	5.67359	5.80812		5.73763	5.71783	5.78234	5.76998	5.72457	5.75227	5.71551	5.71649	5.69482		5.81814	5.6815	5.63184		5.91249	5.77231	5.69634	5.61649
Zfp120	1	1	0.753776	24	22	0.0225092	3.42333	3.54543	3.56741	3.56478	3.54855		3.48593	3.61968	3.51022	3.5136	3.52858	3.5919	3.54606	3.56331	3.40569		3.49636	3.5527	3.61895		3.62772	3.46944	3.68748	3.79957
Rgs9	1	1	0.753776	24	18	0.0224966	5.62231	5.62679	5.74994	5.6201	5.61298		5.65108	5.56497	5.58839	5.60476	5.58847	5.72759	5.75089	5.6153	5.65861		5.69303	5.63511	5.6797		5.73323	5.64466	5.59716	5.56717
Snx3	1	1	0.753776	24	2	0.0223876	6.39644	6.39937	6.39075	6.40726	6.37861		6.3694	6.46167	6.47887	6.38081	6.41136	6.28669	6.3498	6.40334	6.28248		6.39297	6.34655	6.3262		6.3876	6.44012	6.34373	6.42223
Atp5h	1	1	0.753776	24	22	0.0223821	6.8705	6.82399	6.79488	6.72176	6.81513		6.8329	6.863	6.95027	6.78873	6.88413	6.70185	6.81199	6.805	6.77291		6.89779	6.80714	6.85069		6.86455	6.93573	6.83066	7.07012
Gbe1	1	1	0.753776	24	8	0.0222487	3.75929	3.7967	3.82453	3.77653	3.83853		3.74856	3.7796	3.7529	3.80889	3.79075	3.86492	3.84547	3.7882	3.78758		3.75376	3.72806	3.7911		3.7987	3.79166	3.70572	3.60893
Vps41	1	1	0.753776	24	20	0.0221989	7.05004	7.07443	7.08503	7.08296	7.08392		7.04185	7.10197	7.04756	7.02435	7.07633	7.04304	7.00818	7.10185	7.0074		7.08332	7.08749	7.08362		7.06785	7.01916	7.13801	7.20926
Cbr1	1	1	0.753776	24	6	0.0219714	5.99087	5.97758	5.98649	5.96957	5.99783		5.99606	5.99058	6.1162	5.9296	6.01502	5.92324	5.9953	5.9598	5.92278		6.00425	5.91298	5.94313		5.94308	6.08451	5.95931	5.92969
Sorcs2	1	1	0.753776	24	20	0.0218895	6.82951	6.87764	6.80973	6.90465	6.7894		6.80838	6.77641	6.76849	6.79082	6.81009	6.75567	6.79437	6.82839	6.84668		6.85375	6.82539	6.7767		6.77634	6.81898	6.8396	6.79352
Riok1	1	1	0.753776	24	10	0.0215694	3.82513	3.75101	3.79388	3.79511	3.77986		3.85789	3.78534	3.78365	3.78789	3.83338	3.90483	3.7818	3.83377	3.89165		3.76025	3.82443	3.83107		3.69751	3.68191	3.8247	3.83417
Slc35a3	1	1	0.753776	24	6	0.0214652	4.23628	4.23642	4.28246	4.26155	4.29564		4.242	4.28148	4.20115	4.28615	4.21165	4.38094	4.25399	4.24869	4.21854		4.12177	4.21968	4.29001		4.26006	4.17801	4.12217	4.26177
Zfp91	1	1	0.753776	24	14	0.0213743	5.99809	5.97161	5.93178	5.97084	6.0007		5.92687	6.03076	6.01741	5.99629	6.02898	6.00184	5.99076	6.02325	6.01709		5.8761	6.04849	6.04979		5.97686	5.9266	6.00645	6.06309
Ptcd1	1	1	0.753776	24	12	0.0213485	4.79726	4.8415	4.91054	4.88671	4.89617		4.87241	4.85203	4.91741	4.92636	4.91984	4.86996	4.88669	4.92	4.91488		4.94142	4.88227	4.82138		4.88585	4.89387	4.94067	4.82954
Lamtor4	1	1	0.753776	24	2	0.0213399	4.08235	4.03023	4.10712	3.99692	4.06076		4.04493	4.10374	4.14205	4.0408	4.04973	3.97056	4.03891	3.97244	4.03145		4.08346	4.02293	4.01094		4.10255	4.08193	4.02739	4.04112
Bscl2	1	1	0.753776	24	22	0.0213232	6.57555	6.47702	6.55816	6.53483	6.51861		6.4997	6.49253	6.50601	6.45453	6.49979	6.49265	6.51334	6.54123	6.46986		6.60089	6.52313	6.47234		6.50985	6.54349	6.54627	6.45911
Ppm1h	1	1	0.753776	24	14	0.0211764	6.63147	6.65648	6.55185	6.63917	6.6119		6.5878	6.69099	6.67413	6.66211	6.72288	6.53672	6.61889	6.7114	6.66981		6.65663	6.73095	6.59576		6.58279	6.65628	6.70704	6.64418
C330018D20Rik	1	1	0.753776	24	8	0.0209611	3.06369	3.03381	3.05621	3.04595	3.07831		3.0658	3.078	3.12786	3.0936	3.13497	3.0846	3.05088	3.10448	2.98807		3.00747	2.99742	3.06131		3.02953	3.07833	3.16114	3.134
Exosc1	1	1	0.753776	24	4	0.0208849	3.31025	3.26106	3.24317	3.31696	3.26984		3.34037	3.20455	3.2544	3.17086	3.17174	3.31381	3.2014	3.21667	3.26071		3.23379	3.1983	3.29738		3.21591	3.14645	3.28907	3.24249
Rnf149	1	1	0.753776	24	6	0.020656	4.91102	4.80621	4.85486	4.87894	4.87388		4.89109	4.8458	4.89424	4.83846	4.8374	4.89574	4.85894	4.82081	4.85374		4.7571	4.8202	4.92053		4.84119	4.86951	4.83819	4.80653
Pcyt2	1	1	0.753776	24	8	0.0204884	6.25533	6.23242	6.16261	6.24214	6.20168		6.20399	6.163	6.19936	6.17022	6.18818	6.20402	6.25022	6.14853	6.20447		6.13403	6.17211	6.14699		6.08894	6.21293	6.1252	5.97726
Spire1	1	1	0.753776	24	16	0.0204032	7.07304	7.10206	7.07582	7.15121	7.08402		7.0751	7.15709	7.15132	7.11864	7.16512	7.07764	7.09511	7.19774	7.12591		7.18595	7.16383	7.07076		7.17605	7.14707	7.14129	7.13583
1110038F14Rik	1	1	0.753776	24	2	0.0203614	3.67432	3.61857	3.55807	3.54092	3.59896		3.60435	3.62767	3.5874	3.54057	3.61201	3.60961	3.57295	3.53861	3.55356		3.58745	3.54391	3.58472		3.53141	3.6762	3.49562	3.67413
Sirt5	1	1	0.753776	24	0	0.0202615	3.40833	3.27711	3.28932	3.36212	3.26404		3.32881	3.30543	3.28607	3.18299	3.27143	3.31643	3.25577	3.27167	3.31073		3.25659	3.33347	3.36475		3.23147	3.27041	3.44116	3.35603
Btrc	1	1	0.753776	24	6	0.0200382	7.5535	7.59377	7.57199	7.62022	7.56354		7.5648	7.62872	7.60681	7.57381	7.61793	7.5067	7.52516	7.60882	7.52258		7.56285	7.56278	7.52239		7.56121	7.5913	7.60328	7.51549
Ltv1	1	1	0.753776	24	16	0.0199971	3.05264	3.04507	2.86492	2.90419	3.02872		3.02915	2.98543	3.08232	3.07775	3.06085	2.99431	3.03864	2.99805	3.09804		3.05377	3.057	3.02548		3.06124	3.11827	2.91417	3.08936
2310011J03Rik	1	1	0.753776	24	8	0.0198399	4.22343	4.30749	4.30124	4.35566	4.34912		4.30267	4.36659	4.49035	4.3916	4.30396	4.26192	4.34819	4.22983	4.32096		4.29824	4.26191	4.29973		4.33866	4.50765	4.26888	4.26052
Fxr2	1	1	0.753776	24	8	0.0197543	7.54702	7.52405	7.5149	7.57366	7.54628		7.52797	7.56672	7.62636	7.55572	7.60602	7.44572	7.55596	7.55199	7.5104		7.55845	7.51811	7.47979		7.52513	7.60121	7.48771	7.45234
Wasl	1	1	0.753776	24	12	0.0196219	6.55029	6.51932	6.5386	6.49824	6.54815		6.53837	6.65455	6.62233	6.60187	6.65016	6.5759	6.51668	6.64587	6.56963		6.55613	6.58219	6.5309		6.59984	6.50904	6.57583	6.65667
Zfyve19	1	1	0.753776	24	0	0.0193926	4.00396	3.91273	3.99213	4.06776	3.95968		3.96413	3.934	3.8641	3.89637	3.89203	3.97356	3.9939	3.8618	3.93314		3.96396	3.94531	3.94931		3.87687	3.94804	3.96056	3.92341
Rabgap1l	1	1	0.753776	24	20	0.0193553	7.1091	7.10705	7.10387	7.12616	7.10428		7.09563	7.09905	7.03059	7.04115	7.12039	7.11621	7.04242	7.1322	7.08689		7.05607	7.1702	7.13848		7.09803	7.00928	7.18263	7.25712
Mob1a	1	1	0.753776	24	14	0.0191426	2.98785	3.03313	3.08943	2.95928	3.03514		3.00346	3.09579	3.05846	3.12763	3.00684	3.13411	3.0845	3.05548	3.0758		3.02663	3.13653	3.03053		3.12218	3.01397	3.04257	3.24347
Ypel3	1	1	0.753776	24	0	0.0191072	6.44205	6.41262	6.38377	6.37865	6.38881		6.37978	6.42057	6.42999	6.35248	6.40973	6.29842	6.36034	6.3941	6.32034		6.40686	6.39115	6.35778		6.38755	6.4357	6.42308	6.3672
6330416G13Rik	1	1	0.753776	24	18	0.018975	4.13502	4.18574	4.14446	4.17309	4.21945		4.17269	4.13487	4.18002	4.18487	4.13179	4.15319	4.1882	4.13338	4.17629		4.22841	4.20811	4.16062		4.22117	4.23616	4.20042	4.08664
Fech	1	1	0.753776	24	0	0.0188661	5.41684	5.4377	5.37294	5.35174	5.40369		5.38643	5.38919	5.35201	5.39886	5.33302	5.41711	5.37031	5.34541	5.36238		5.38392	5.32455	5.40883		5.41838	5.31256	5.38967	5.42252
Tango2	1	1	0.753776	24	18	0.0186826	5.47635	5.43679	5.40689	5.44732	5.43332		5.45837	5.46707	5.47143	5.40391	5.46823	5.43816	5.40454	5.49942	5.42544		5.52168	5.52	5.38133		5.50421	5.50245	5.46976	5.44867
Ppm1k	1	1	0.753776	24	2	0.0186148	6.30112	6.34983	6.37699	6.35193	6.33225		6.31012	6.41425	6.32606	6.36334	6.37735	6.29081	6.27319	6.33209	6.31484		6.24965	6.32663	6.34515		6.32667	6.26649	6.40767	6.39281
Stom	1	1	0.753776	24	4	0.0184677	3.61145	3.67499	3.85421	3.57872	3.67785		3.69905	3.71338	3.55362	3.81301	3.52056	3.72253	3.67014	3.47519	3.63134		3.59443	3.5146	3.79399		3.8017	3.67612	3.67221	3.66587
Smim15	1	1	0.753776	24	6	0.0184587	4.121	4.1489	4.13637	4.01871	4.15055		4.11701	4.20943	4.20967	4.23108	4.14031	4.11093	4.12819	4.10769	4.11026		4.02537	4.05012	4.23406		4.20422	4.08666	4.06365	4.35188
Stxbp5	1	1	0.753776	24	16	0.0184051	7.14115	7.11913	7.16042	7.18119	7.14867		7.13849	7.14386	7.1157	7.11833	7.21346	7.1712	7.15814	7.23545	7.15556		7.1968	7.23262	7.13526		7.15326	7.11853	7.22349	7.1693
Gpr161	1	1	0.753776	24	14	0.0183642	3.46622	3.50503	3.54567	3.57845	3.57466		3.56208	3.58764	3.56846	3.58805	3.67187	3.4935	3.54975	3.59062	3.62285		3.662	3.65032	3.52955		3.48904	3.56939	3.66344	3.65723
2005-09-01	1	1	0.753776	24	0	0.0182818	7.57941	7.61343	7.59512	7.6472	7.56271		7.56167	7.55526	7.57849	7.50079	7.56517	7.55803	7.56873	7.56577	7.53479		7.64082	7.53771	7.50228		7.56276	7.6569	7.55206	7.52974
Tbc1d9b	1	1	0.753776	24	16	0.0182291	7.86405	7.87228	7.84536	7.91059	7.88168		7.85254	7.86594	7.87728	7.89141	7.88441	7.84626	7.92982	7.86196	7.89312		7.98557	7.88983	7.8518		7.94389	7.95936	7.89246	7.81229
Ppm1l	1	1	0.753776	24	0	0.0182226	6.56443	6.61978	6.53535	6.60132	6.53838		6.58782	6.5489	6.49066	6.55556	6.58895	6.48633	6.51601	6.56896	6.52041		6.59542	6.57555	6.48599		6.52252	6.54375	6.60101	6.53879
Isca2	1	1	0.753776	24	4	0.0182112	4.28621	4.22906	4.27188	4.22472	4.24696		4.31596	4.27896	4.34506	4.23061	4.27947	4.2054	4.26046	4.24366	4.16501		4.22765	4.21353	4.25852		4.27908	4.35721	4.1842	4.21652
Zfpm2	1	1	0.753776	24	8	0.0179753	4.65304	4.71152	4.62492	4.73301	4.6355		4.65192	4.62876	4.6403	4.58876	4.63877	4.65361	4.6131	4.70151	4.66407		4.69268	4.62712	4.53076		4.52626	4.58485	4.54239	4.54913
Lmf1	1	1	0.753776	24	10	0.0178675	3.81326	3.84995	3.86312	3.79591	3.84217		3.79183	3.83825	3.8643	3.81226	3.83991	3.86175	3.92867	3.81299	3.84573		3.85931	3.75569	3.82999		3.81819	3.85497	3.65533	3.73514
Tmem68	1	1	0.753776	24	6	0.0175966	3.85228	3.8883	3.84957	3.87916	3.8714		3.83881	3.92544	3.88144	3.84062	3.94952	3.87026	3.81323	3.86386	3.84634		3.73373	3.85591	3.85655		3.86068	3.80416	3.85071	3.93098
Cul1	1	1	0.753776	24	4	0.0174853	6.68435	6.72691	6.72071	6.78011	6.70866		6.72264	6.73397	6.67363	6.6798	6.7128	6.76566	6.66874	6.7345	6.68322		6.67889	6.71763	6.68877		6.65063	6.66364	6.7194	6.76541
Atf2	1	1	0.753776	24	2	0.0174433	7.01085	7.0088	7.07879	7.04761	7.00198		7.01869	7.06026	6.98399	6.98703	7.042	7.01305	6.9488	7.05943	6.98023		6.98686	7.03327	7.00701		6.97605	6.96638	7.05725	7.0894
Cops8	1	1	0.753776	24	0	0.0173077	6.20967	6.20445	6.17544	6.17378	6.17041		6.18732	6.20605	6.21287	6.14463	6.19691	6.11868	6.14725	6.19159	6.12011		6.22095	6.16349	6.13508		6.21896	6.21043	6.17288	6.14566
Nol6	1	1	0.753776	24	4	0.0172322	7.45409	7.5082	7.47691	7.54936	7.47642		7.49812	7.46576	7.43712	7.43676	7.47154	7.47418	7.43804	7.48211	7.44336		7.52939	7.43852	7.43191		7.42415	7.44981	7.53603	7.38883
Lmtk3	1	1	0.753776	24	16	0.0172032	8.5618	8.57998	8.58622	8.61354	8.56036		8.58698	8.52407	8.5379	8.52386	8.59651	8.60084	8.58552	8.61359	8.63724		8.68208	8.59473	8.54952		8.53986	8.60774	8.63439	8.50006
Pfn2	1	1	0.753776	24	4	0.0170868	7.99217	8.00727	7.98011	7.9709	8.00016		7.99192	8.05607	8.06885	7.97018	8.06737	7.94452	7.93632	8.04426	7.92452		7.93972	7.95186	8.00749		7.968	7.9776	8.02279	8.02944
Ephb6	1	1	0.753776	24	20	0.0169227	6.10089	6.16007	6.05944	6.11993	6.10688		6.09131	6.08966	6.07531	6.07732	6.10442	6.05609	6.13865	6.09918	6.07161		6.12918	6.16221	6.0974		6.06028	6.14633	6.19886	6.04146
Gmps	1	1	0.753776	24	2	0.016908	7.16999	7.16904	7.23565	7.20618	7.15497		7.1785	7.22481	7.14201	7.16967	7.2307	7.17341	7.12018	7.22895	7.13876		7.12286	7.17484	7.15499		7.15074	7.10253	7.19875	7.21978
Vldlr	1	1	0.753776	24	10	0.0166735	6.80107	6.84692	6.65763	6.83297	6.80741		6.80267	6.78032	6.79113	6.80219	6.81324	6.84621	6.79762	6.82218	6.8244		6.77909	6.82303	6.74289		6.74123	6.73198	6.77266	6.81621
Srp9	1	1	0.753776	24	20	0.0163676	5.31195	5.29809	5.32081	5.21022	5.29786		5.30114	5.3364	5.42085	5.30265	5.36616	5.22288	5.30805	5.32067	5.28266		5.34053	5.28059	5.37363		5.40879	5.35938	5.34948	5.5256
Setbp1	1	1	0.753776	24	18	0.0162156	5.73327	5.70662	5.73573	5.70241	5.65031		5.69521	5.68798	5.66722	5.64137	5.71293	5.69	5.69264	5.78433	5.7501		5.73324	5.77328	5.6997		5.58671	5.67355	5.6623	5.76009
Cpsf1	1	1	0.753776	24	22	0.0158261	6.21849	6.21403	6.22726	6.2319	6.18441		6.21441	6.16914	6.11489	6.17149	6.17441	6.21426	6.20336	6.19466	6.20653		6.22374	6.22152	6.195		6.16022	6.19914	6.23255	6.11417
Avl9	1	1	0.753776	24	2	0.015815	6.71643	6.76169	6.76158	6.78135	6.74715		6.73818	6.77166	6.71348	6.72137	6.7728	6.76109	6.69323	6.76626	6.70082		6.67464	6.74814	6.71676		6.69899	6.65549	6.77587	6.78521
Hipk3	1	1	0.753776	24	6	0.0157467	7.59398	7.64584	7.64593	7.64778	7.62295		7.63155	7.69542	7.6815	7.64265	7.67111	7.6416	7.6186	7.65215	7.61999		7.62635	7.62357	7.57739		7.66208	7.60589	7.5963	7.6529
Dhx32	1	1	0.753776	24	8	0.015614	5.04717	5.02687	4.97023	5.07184	4.97478		5.07002	4.99664	5.05876	4.98252	4.95505	5.0936	5.05554	5.01736	4.99724		5.03403	4.95275	4.98625		4.99836	4.96701	4.94632	4.98194
Prmt5	1	1	0.753776	24	6	0.015339	5.68961	5.73631	5.67338	5.68554	5.69104		5.66153	5.71696	5.71225	5.71246	5.71983	5.63763	5.67758	5.71452	5.6718		5.71178	5.67482	5.62151		5.63942	5.69517	5.68734	5.62373
Aldh1l1	1	1	0.753776	24	8	0.0150229	6.10173	6.11232	6.13571	6.11137	6.08478		6.11857	6.16792	6.14567	6.24539	6.14474	6.02399	6.14988	6.10355	6.13945		6.11029	6.06957	6.11821		6.13194	6.11224	6.13487	6.03203
Angel2	1	1	0.753776	24	20	0.0145681	4.94386	5.01717	4.96055	4.9833	4.95129		4.98622	4.95313	4.94981	4.92909	4.96294	4.98983	4.95896	4.98969	4.97253		4.91425	5.05159	4.98841		4.99816	4.90332	4.99974	5.05492
Mcts1	1	1	0.753776	24	22	0.0144947	4.08294	4.01871	4.06607	3.99933	3.99799		4.00786	4.08047	4.10322	3.98173	4.01099	4.02972	3.94856	4.04465	4.03968		3.96777	4.04731	4.02912		4.08975	4.05471	4.02382	4.11422
Zfp3	1	1	0.753776	24	20	0.0144031	3.91904	3.88594	3.94148	3.88021	3.89327		3.88789	3.92795	3.88557	3.84826	3.93791	3.92139	3.88093	3.89891	3.89976		3.92562	3.92571	3.88195		3.9058	3.91928	3.95103	3.96625
Unk	1	1	0.753776	24	8	0.0142838	5.03263	4.96964	4.9661	5.01419	4.9772		5.01931	4.90947	4.83315	4.96701	4.9364	5.04772	5.00628	4.90299	4.98886		4.91266	4.92098	4.98295		4.78615	4.85582	4.95907	4.89272
Acad11	1	1	0.753776	24	4	0.0141669	4.64334	4.70887	4.67858	4.66287	4.67401		4.66704	4.60799	4.6472	4.73669	4.5934	4.65949	4.67359	4.64731	4.64243		4.61215	4.6539	4.60864		4.66202	4.64391	4.648	4.56052
2210013O21Rik	1	1	0.753776	24	22	0.0141058	4.67972	4.74371	4.7258	4.67241	4.69616		4.71283	4.72626	4.76953	4.68227	4.71265	4.65904	4.66504	4.71247	4.69066		4.75038	4.68499	4.70886		4.75759	4.82203	4.75553	4.68352
Tmem178b	1	1	0.753776	24	0	0.0137905	6.34682	6.36491	6.31996	6.41485	6.31428		6.30572	6.31684	6.24043	6.25997	6.30934	6.32513	6.25239	6.34461	6.31555		6.35977	6.35215	6.22805		6.33351	6.19656	6.32732	6.30385
Zfand3	1	1	0.753776	24	12	0.0137294	6.05466	6.03847	6.00374	6.01002	6.04144		6.0608	6.04594	6.06707	6.12043	6.061	6.04262	6.07664	6.03422	6.06536		6.08609	5.99825	6.04364		6.11909	6.09628	5.98521	6.02208
Dmwd	1	1	0.753776	24	2	0.0135866	6.78946	6.71858	6.77744	6.78985	6.76347		6.76701	6.70453	6.72439	6.70048	6.74399	6.76265	6.76017	6.71912	6.72743		6.79288	6.70181	6.72355		6.73504	6.75145	6.76929	6.6757
Heca	1	1	0.753776	24	2	0.0125065	5.20416	5.13378	5.20593	5.19856	5.17844		5.16749	5.21828	5.19454	5.16026	5.19871	5.19114	5.15205	5.16885	5.18166		5.16587	5.16798	5.16935		5.23814	5.16754	5.21619	5.18604
Trim27	1	1	0.753776	24	12	0.011987	4.97485	5.0855	5.13157	5.12165	5.13862		5.1231	5.1014	5.15557	5.12419	5.10809	5.15724	5.1247	5.12762	5.13686		5.16982	5.11093	5.08327		5.10973	5.15911	5.13493	5.02561
Usp19	1	1	0.753776	24	2	0.0116986	7.52253	7.49389	7.51185	7.54428	7.4384		7.47234	7.49965	7.45946	7.4904	7.44619	7.44835	7.4629	7.45996	7.49333		7.47786	7.46806	7.40017		7.43209	7.5043	7.43461	7.2999
Kat7	1	1	0.753776	24	2	0.0115486	6.70421	6.70813	6.72774	6.75699	6.68563		6.69161	6.75462	6.70257	6.69545	6.72341	6.6671	6.67714	6.74556	6.63901		6.72486	6.6918	6.6558		6.6868	6.73274	6.71653	6.61953
Usp33	1	1	0.753776	24	0	0.0113419	6.9654	7.0079	7.02965	7.05246	6.99835		6.98482	7.02117	6.99186	6.99324	7.00788	6.98618	6.95461	7.03457	6.97319		7.00103	7.04543	6.95116		7.0074	6.98201	7.01964	7.04684
Hrsp12	1	1	0.753776	24	14	0.0111515	4.93774	5.02403	4.89905	4.81875	5.00147		5.04427	5.05692	5.1673	5.18053	5.08008	4.94821	5.10826	4.93485	5.04571		5.00172	4.94886	5.1709		5.16476	5.15758	5.09502	5.16047
Dcaf6	1	1	0.753776	24	16	0.0106606	5.23963	5.25651	5.19241	5.2567	5.25483		5.25493	5.22376	5.27546	5.25627	5.27843	5.27747	5.29351	5.3005	5.2359		5.24492	5.30086	5.23674		5.29031	5.25094	5.16691	5.29503
Utp15	1	1	0.753776	24	2	0.0103638	4.85658	4.9282	4.89031	4.87432	4.92189		4.87065	4.8726	4.83449	4.87673	4.84324	4.9367	4.84299	4.87089	4.85384		4.81279	4.87535	4.87566		4.83911	4.83561	4.89726	4.85157
Smarcc2	1	1	0.753776	24	0	0.0102671	8.56863	8.54538	8.5854	8.57161	8.54621		8.54574	8.55216	8.54272	8.52449	8.57387	8.51215	8.53067	8.55405	8.55766		8.59621	8.52562	8.54112		8.52898	8.5434	8.56182	8.5961
Polr2a	1	1	0.753776	24	0	0.0100373	7.37279	7.36778	7.45341	7.40719	7.33406		7.37522	7.31132	7.22563	7.34994	7.3294	7.37871	7.36204	7.32687	7.357		7.40331	7.31946	7.33226		7.33599	7.27215	7.34106	7.38223
Setd2	1	1	0.753776	24	14	0.0100348	6.89459	6.90047	6.90711	6.9626	6.90907		6.93314	6.92146	6.89225	6.91547	6.93037	6.97797	6.91941	6.97198	6.9388		6.94307	6.94322	6.92312		6.93228	6.84351	6.92888	7.00335
Rabgap1	1	1	0.753776	24	2	0.00963643	6.96235	6.96916	6.99021	6.99796	6.97574		6.96582	6.97868	6.93555	6.93601	6.99438	6.98958	6.93828	7.00346	6.92084		6.92072	6.97341	6.96059		6.94112	6.93927	6.93536	7.03678
Tshz1	1	1	0.753776	24	8	0.00948236	5.45689	5.4634	5.43968	5.43135	5.47971		5.43873	5.41051	5.41726	5.47721	5.4573	5.43408	5.47283	5.41776	5.43725		5.44389	5.40608	5.42475		5.45938	5.42262	5.38558	5.40192
Rims2	1	1	0.753776	24	20	0.00945546	7.40592	7.44079	7.42794	7.45831	7.42273		7.43018	7.4862	7.47366	7.4036	7.47866	7.41494	7.41411	7.48343	7.41471		7.45535	7.49537	7.44356		7.42741	7.45707	7.50745	7.57437
Dexi	1	1	0.753776	24	12	0.00943767	4.79512	4.84888	4.80776	4.79628	4.85319		4.84383	4.836	4.88031	4.80846	4.85665	4.8118	4.82866	4.84895	4.82321		4.85681	4.88906	4.80369		4.80201	4.8879	4.84191	4.80231
Ndufv2	1	1	0.753776	24	4	0.00903077	6.73013	6.75566	6.74639	6.75001	6.77125		6.75018	6.8331	6.91831	6.74063	6.7888	6.70771	6.73741	6.78315	6.69861		6.71384	6.69906	6.78936		6.74021	6.81534	6.79025	6.72501
Rprd2	1	1	0.753776	24	8	0.00883462	6.83774	6.78384	6.80081	6.85362	6.80933		6.80931	6.82271	6.77985	6.81028	6.81213	6.82683	6.7738	6.83999	6.81145		6.82099	6.80448	6.75305		6.75218	6.72811	6.77971	6.82196
Gabarapl1	1	1	0.753776	24	22	0.00864228	9.05269	9.03412	9.06105	9.00243	9.05644		9.05345	9.10304	9.14479	9.00989	9.08443	8.97431	9.00218	9.02513	8.97587		9.0564	8.99799	9.0571		9.04309	9.11865	9.11435	9.10599
Zfp407	1	1	0.753776	24	20	0.0082969	5.69572	5.63338	5.6512	5.67449	5.6513		5.6774	5.67679	5.64516	5.65237	5.65951	5.68796	5.65708	5.68025	5.66185		5.6337	5.74384	5.6682		5.6749	5.68853	5.69825	5.68915
Slc25a44	1	1	0.753776	24	2	0.00827201	6.37444	6.42902	6.3987	6.40208	6.38193		6.39824	6.38948	6.37426	6.3929	6.41208	6.35628	6.37778	6.39291	6.35822		6.38991	6.38237	6.33054		6.36501	6.38862	6.44971	6.25105
Pitx2	1	1	0.850984	24	0	0.65153	-2.61128	-2.36982	-0.653706	-3.16745	-0.976204		-1.42196	-4.5125	-2.0712	-3.63841	-4.08778	-1.44131	-1.44841	-4.50442	-4.39974		-3.03535	-2.76966	-2.34336		-0.949403	-1.85466	-2.28627	-1.87096
Adam28	1	1	0.850984	24	2	0.453184	-2.39503	-1.95558	-1.12421	-4.52446	-1.76628		-1.72888	-4.81942	-4.11195	-2.97833	-4.4178	-1.95955	-1.903	-4.91836	-4.81369		-3.96435	-3.94137	-2.9981		-1.51514	-2.6012	-4.07286	-5.63321
Slc6a12	1	1	0.850984	24	4	0.418765	1.89201	1.83371	2.63556	-0.615549	1.01908		1.16403	1.42795	0.0723486	1.69888	-0.391513	1.72176	0.589978	0.598566	0.709409		0.0223021	0.385744	1.38708		1.53329	1.1576	0.238891	-0.406656
Fmod	1	1	0.850984	24	6	0.411685	4.80762	4.50486	5.50013	2.40414	4.18287		4.20073	4.31038	3.07905	5.02139	3.0554	4.83333	3.84483	3.72692	4.16265		3.09966	3.72816	4.07401		4.33807	4.0214	2.82641	2.54709
Ces1d	1	1	0.850984	24	2	0.357428	1.21877	2.07389	2.93935	0.444493	2.09326		1.5306	0.417598	0.0152533	1.12664	0.04738	2.37327	1.79215	-0.132142	0.240055		0.538994	0.774804	1.02512		2.26063	1.3818	-0.0433279	-0.0557241
Foxd2	1	1	0.850984	24	6	0.341284	0.37421	0.48645	1.0215	-1.05702	0.142893		0.0916733	0.555777	-0.171845	0.790695	-0.763646	0.688645	0.00305882	-0.0699564	0.00380205		-0.238729	-0.740487	0.0269436		0.900649	0.294106	-1.3182	-2.07859
Slc47a1	1	1	0.850984	24	6	0.326859	2.04143	2.43623	2.3466	0.130569	1.91541		1.70783	2.0716	1.38173	2.46203	0.7389	2.55969	1.60589	1.47508	1.39792		0.577051	1.57918	1.93205		2.05656	1.95081	1.26059	0.660622
Adamtsl3	1	1	0.850984	24	6	0.252271	2.94012	3.21734	3.5836	1.86391	3.01211		2.83802	3.21529	2.55409	3.37003	2.46636	3.45531	2.86726	2.81984	2.65495		2.27469	2.58335	2.91624		3.05964	3.15216	2.0833	1.78653
Tfap2a	1	1	0.850984	24	18	0.236561	-2.96205	-1.49175	-2.78383	-2.98662	-2.20872		-3.04633	-2.59362	-3.28546	-2.03293	-2.88983	-2.41516	-2.82192	-2.50927	-2.15111		-2.81036	-2.03288	-1.88118		-2.28549	-3.40907	-1.10669	-2.05829
Tmem184a	1	1	0.850984	24	6	0.22973	-2.65035	-1.76787	-1.20424	-2.52387	-1.62081		-2.37589	-2.1021	-2.50934	-2.19565	-2.37451	-1.33004	-2.20342	-2.01976	-2.48383		-2.34086	-2.70314	-2.40957		-1.80934	-3.06354	-2.07094	-4.32949
Neurod2	1	1	0.850984	24	14	0.213931	-3.76026	0.569347	-1.88191	-2.67341	-2.01028		-1.56431	-2.20465	-2.13913	-1.07314	-1.58445	-1.64669	-1.35137	-1.34253	-1.97141		-2.25098	-1.52581	-1.14195		-1.70044	-2.39831	-0.831901	-1.66662
C130021I20Rik	1	1	0.850984	24	0	0.188178	-2.24232	-1.80785	-1.05616	-1.70582	-1.9217		-1.84185	-1.73992	-1.57989	-1.80628	-2.56467	-2.15015	-2.40646	-2.11408	-1.8222		-2.19216	-1.51585	-2.04905		-0.86645	-1.87579	-1.55608	-2.21571
Samd7	1	1	0.850984	24	18	0.176272	-1.33031	-0.565344	-0.211289	-0.785007	-0.478508		-0.536369	-0.78737	-0.4837	-0.712678	-0.587676	-0.0871481	-0.513394	-0.216294	-0.657745		0.0914311	-0.502571	-0.647931		0.0816844	-0.289637	-0.312782	-0.287082
Gm20063	1	1	0.850984	24	4	0.160665	-0.756242	-0.830166	-0.0867107	-0.370111	-0.554383		-0.843021	-1.04705	-1.13144	-1.01232	-0.838476	-0.660992	-0.672773	-1.02357	-0.857027		-1.33669	-0.983457	-0.754236		-1.06245	-1.56108	-0.74266	-1.16176
Isg15	1	1	0.850984	24	6	0.151944	-0.239287	-0.255846	0.331599	-0.899326	-0.21163		-0.304555	-0.0749496	-0.193493	0.0756689	-0.439563	-0.468178	-0.289059	-0.400412	-0.615293		-0.653341	-0.731774	-0.142567		-0.217619	-0.146236	-0.646438	-0.82178
Slc4a1	1	1	0.850984	24	12	0.151012	-0.93011	-0.667745	-1.85176	-1.11343	-0.820923		-1.09186	-1.23836	-1.06442	-0.165917	-0.888223	-0.626871	-0.419615	-1.25095	-0.540124		-1.26015	-1.0355	-0.824297		-1.0694	-1.05114	-0.641439	-1.12665
A330050F15Rik	1	1	0.850984	24	16	0.141348	1.59632	1.66289	1.42034	1.38287	1.68478		1.55145	1.86531	1.88517	1.83005	1.86493	1.41077	1.71013	1.82228	1.6419		1.79114	1.91342	1.81862		1.54883	1.89069	2.08635	2.19739
AA543186	1	1	0.850984	24	18	0.122518	-1.42602	-1.83325	-1.17782	-1.26804	-1.67772		-1.19377	-1.27312	-1.42041	-1.32884	-1.48355	-1.06764	-1.06257	-1.34129	-1.30078		-1.6659	-0.945498	-1.05338		-1.09805	-2.08399	-0.916283	-1.07469
Zfp648	1	1	0.850984	24	20	0.119009	-0.469534	-0.902861	-0.528419	-0.356468	-0.940976		-0.766695	-0.828451	-1.25924	-1.16106	-0.938462	-0.635722	-0.795011	-0.739334	-0.686202		-0.816867	-0.589334	-0.600905		-1.13704	-1.03629	-0.526522	-0.707664
Casp12	1	1	0.850984	24	6	0.11888	0.103177	0.0210149	0.732628	-0.260637	0.280792		0.169274	0.0521977	-0.0765328	0.465945	-0.331027	0.360861	0.0913199	-0.151145	0.118457		-0.280087	-0.067095	0.137446		-0.0447766	-0.195674	-0.147107	0.0534116
Tex15	1	1	0.850984	24	2	0.115406	0.51679	0.566209	0.47055	0.750238	0.20767		0.528455	0.449104	0.20261	0.228456	0.271925	0.53077	0.224384	0.478603	0.358947		0.0217842	0.548628	0.139301		-0.251647	-0.25331	0.45689	0.474868
Mdfi	1	1	0.850984	24	2	0.107396	-0.104724	0.217896	0.132161	-0.451236	-0.623297		-0.023624	-0.345688	-0.441891	-0.601456	-0.705294	-0.0136518	-0.379724	-0.52944	-0.424762		-0.826682	-0.62242	-0.206001		-0.559335	-0.326363	-0.547098	-0.933028
Esyt3	1	1	0.850984	24	0	0.10547	4.01121	4.33427	4.59322	4.28349	4.25457		4.30686	4.12912	4.13104	4.18512	3.90214	4.30952	4.22764	3.98266	4.06074		4.54227	4.08021	4.08697		4.81966	4.51271	3.99551	4.069
Tnfrsf11b	1	1	0.850984	24	6	0.102125	1.06934	1.25641	1.28643	0.757086	1.1024		1.05334	1.24174	0.893872	1.29101	0.796382	1.30271	1.02385	0.99534	0.971439		1.05442	0.894522	0.898054		1.26642	1.10378	0.464403	0.702773
Exd1	1	1	0.850984	24	12	0.100229	-0.191189	-1.14401	-0.809083	-0.660707	-0.464069		-0.468296	-0.479545	-0.362718	-0.344144	-0.527007	-0.242996	-0.206392	-0.722303	-0.249142		-0.244923	-0.261303	-0.683539		-0.327534	-0.226782	-0.522481	-0.722486
Lpar5	1	1	0.850984	24	20	0.0986307	-1.6791	-1.23654	-1.07433	-1.3601	-1.21587		-1.62502	-1.49171	-1.61937	-1.22257	-1.64453	-1.34484	-1.17518	-1.71345	-1.14454		-1.16674	-1.48553	-1.18144		-1.30469	-1.69525	-0.962253	-1.05957
Ifi35	1	1	0.850984	24	8	0.0973832	1.07851	1.00459	1.43839	0.75896	1.26383		1.14857	1.26387	1.12615	1.38909	1.13053	1.327	1.25505	0.933646	1.18492		1.07006	0.84259	1.24918		1.36469	1.30956	0.853037	0.755721
Tnxb	1	1	0.850984	24	8	0.0970585	3.74312	3.51947	4.50177	3.94543	3.89374		3.95288	3.81944	3.60221	4.13921	3.61624	4.1869	3.90039	3.83157	3.91115		3.8567	3.56339	3.83242		4.01653	3.72711	3.39982	3.3324
Tmem114	1	1	0.850984	24	2	0.0956351	-0.549268	-0.835082	-0.137209	-0.389136	-0.396253		-0.785657	-0.629563	-0.831398	-0.893405	-0.511214	-0.531501	-0.828134	-0.705504	-0.831778		-0.963428	-0.75015	-0.689351		-0.0312857	-0.921943	-0.779845	-1.27456
Alpk2	1	1	0.850984	24	10	0.0937452	-1.44442	-0.983428	-0.451273	-0.915963	-0.795294		-0.723941	-0.602018	-0.857532	-0.63859	-0.574728	-0.565458	-0.827677	-0.67613	-0.895011		-0.877701	-0.88049	-0.734594		-0.723354	-0.873838	-0.967981	-0.53426
Rspo2	1	1	0.850984	24	4	0.0917552	0.294832	0.0851875	0.308064	-0.182002	-0.0896909		0.024385	0.198065	0.0311881	0.0308217	-0.0515758	-0.0743291	-0.28688	-0.101754	0.178303		-0.267193	-0.047644	0.0488266		0.0496812	-0.137225	-0.056711	-0.136042
Nrn1	1	1	0.850984	24	16	0.0912127	4.52404	4.55585	4.11672	4.3964	4.4787		4.37841	4.54464	4.48805	4.39688	4.633	4.40442	4.52588	4.66804	4.46251		4.38964	4.76564	4.74806		4.23539	4.42449	4.8782	4.84677
Gm12522	1	1	0.850984	24	20	0.0911556	-0.370795	-0.449558	-0.6953	-0.531588	-0.768169		-0.43525	-0.502578	-0.765644	-0.751258	-0.602096	-0.807282	-0.7653	-0.567657	-0.363325		-0.697033	-0.254588	-0.2249		-0.726061	-0.821607	-0.60007	-0.180362
Pmp22	1	1	0.850984	24	8	0.0897773	4.05573	3.96799	3.83719	3.79941	4.12122		3.93346	3.89494	4.04806	4.08656	3.96517	4.01451	4.13914	3.68048	4.09495		3.78979	3.73625	4.14098		3.97088	3.78065	3.75556	3.99775
Il11	1	1	0.850984	24	18	0.0868706	-0.957456	-1.27085	-1.28827	-0.996318	-0.924216		-1.19103	-1.16087	-1.1703	-0.97613	-1.00774	-1.41533	-0.889899	-1.14784	-1.01739		-1.00558	-0.982607	-0.814368		-1.14799	-0.97972	-0.86133	-1.17465
Smim24	1	1	0.850984	24	2	0.0854502	-0.274189	-0.67943	-0.305555	-0.0819673	-0.532151		-0.681272	-0.368868	-0.772245	-0.674563	-0.606539	-0.343232	-0.636106	-0.712867	-0.510561		-0.813977	-0.593037	-0.549091		-0.73935	-0.856265	-0.281366	-0.679565
Gm16023	1	1	0.850984	24	16	0.0854073	-0.919279	-0.919536	-0.355048	-1.0238	-0.95632		-0.853297	-0.99827	-1.08663	-0.857341	-0.899312	-0.784209	-0.844201	-0.786316	-0.627511		-0.858512	-0.835535	-0.579753		-1.09419	-0.679507	-1.06732	-0.459524
Rtp4	1	1	0.850984	24	2	0.0846203	0.903217	0.876228	1.23223	0.635844	0.915068		0.762453	0.836784	0.569734	0.989728	0.45281	0.769066	0.68803	0.79979	0.650325		0.680857	0.523686	1.1175		0.696916	0.903176	0.46455	0.817834
Chrnb1	1	1	0.850984	24	2	0.0838356	-0.710085	-1.1873	-0.685201	-1.19531	-1.23453		-0.90029	-0.962464	-1.31228	-0.989535	-1.44947	-0.892356	-1.2062	-1.21462	-1.04008		-0.901226	-1.18811	-1.30586		-0.977516	-0.928071	-1.31539	-1.1171
Atg4a	1	1	0.850984	24	12	0.0825079	0.0891572	-0.203364	0.0931597	-0.338387	0.125597		-0.0990825	-0.125466	0.0867944	0.175104	0.0699163	0.0838177	0.349544	0.0413901	-0.0252327		-0.0417351	0.0362275	0.105302		-0.0808687	-0.166305	0.13182	0.105684
Cngb1	1	1	0.850984	24	22	0.0822164	3.88135	4.06944	4.37045	4.17466	4.05019		4.15587	3.83644	3.85049	4.0702	3.88133	4.00496	4.05839	3.87665	3.99567		4.18937	3.91061	4.05698		4.31494	4.23664	3.98059	3.80026
Ppp1r42	1	1	0.850984	24	0	0.0819883	-1.1133	-1.32669	-1.02258	-1.4286	-1.35997		-1.08391	-1.29681	-1.692	-1.05908	-1.46998	-1.33494	-1.44714	-1.69238	-1.12601		-1.51166	-1.17697	-1.1639		-1.44475	-1.48163	-0.882593	-1.13295
Slc16a4	1	1	0.850984	24	18	0.0818334	0.498837	0.558473	0.182675	0.419648	0.625488		0.579067	0.14478	0.372143	0.503209	0.412855	0.692941	0.476503	0.655698	0.542721		0.572709	0.693645	0.50875		0.741218	0.595647	0.681042	0.345028
Slc38a4	1	1	0.850984	24	2	0.0812361	-0.328187	-0.36595	0.319902	-0.373959	-0.367319		-0.345601	-0.457377	-0.503963	-0.489821	-0.645582	-0.313463	-0.574374	-0.630525	-0.243597		-0.407538	-0.802247	-0.253579		-0.146342	-0.527585	-0.42208	-0.872154
Lamb2	1	1	0.850984	24	6	0.0811093	6.28009	6.22333	6.57235	5.95506	6.20739		6.21289	6.20774	5.99597	6.35535	5.99182	6.30778	6.19089	6.04355	6.21233		6.0818	6.03655	6.16334		6.30475	6.19307	5.89113	5.83496
Inhba	1	1	0.850984	24	20	0.0788392	-0.351812	-0.126939	-0.00787305	-0.654548	-0.303999		-0.350571	-0.0300705	-0.197132	0.0069175	-0.202911	-0.399856	-0.165786	-0.188974	-0.405718		-0.288361	0.0297341	0.00474875		0.458359	0.322593	-0.0800734	-0.378026
Calr3	1	1	0.850984	24	2	0.0786301	0.700707	0.790456	0.354015	0.625284	0.719263		0.697611	0.72603	0.790668	0.778114	0.567235	0.539368	0.538116	0.49578	0.581092		0.560986	0.680824	0.567764		0.678435	0.552414	0.757549	0.854951
Cirbp	1	1	0.850984	24	6	0.0785224	5.82691	5.75742	5.71038	5.63707	5.79269		5.91685	5.59992	5.71571	5.64437	5.76161	5.8315	5.69721	5.64468	5.66511		5.53333	5.46228	5.87359		5.40319	5.34184	5.71976	5.98209
Ccdc108	1	1	0.850984	24	0	0.0755604	3.97659	3.61771	3.74761	3.91193	3.54771		3.89142	3.60189	3.48024	3.69423	3.41176	3.80507	3.49542	3.49042	3.89825		3.43132	3.76383	3.79015		3.45414	3.56876	3.94445	3.69786
Dao	1	1	0.850984	24	6	0.0743094	-1.15305	0.154298	-1.19294	-1.37444	-0.931278		-0.988616	-1.23848	-1.10635	-1.02493	-1.21389	-0.994878	-1.04694	-1.51773	-1.07645		-1.1984	-1.87762	-0.954355		-1.30639	-1.03291	-1.30913	-1.19092
Spint1	1	1	0.850984	24	2	0.0736425	1.86008	2.26953	2.19985	2.26473	2.12068		2.29335	1.95119	2.0254	1.98773	1.88076	2.3257	2.09033	1.93656	1.86452		2.16021	1.92401	1.94877		2.36371	1.98491	1.93834	1.98104
Zic3	1	1	0.850984	24	10	0.0714125	3.29799	3.21367	3.40633	3.511	3.24733		3.28354	3.42538	3.2691	3.1593	3.56313	3.47088	3.36401	3.61199	3.33682		3.29878	3.31769	3.20518		2.66359	3.02851	3.20658	3.47783
Tnfaip8l2	1	1	0.850984	24	12	0.0712983	0.0563818	-0.173008	-0.0359034	-0.122112	-0.0206641		0.038764	0.0117079	0.164163	0.178694	0.0647266	-0.0769114	0.142697	-0.0212815	0.0709593		0.192123	-0.309863	0.077678		0.268675	0.11549	-0.317223	-0.329619
Pi16	1	1	0.850984	24	0	0.0704348	2.40983	2.39128	2.91032	2.73718	2.46488		2.4891	2.37572	2.2543	2.45002	2.2048	2.5382	2.41321	2.24423	2.5119		2.58751	2.36222	2.42004		2.75804	2.57919	2.3512	2.26032
Flt3l	1	1	0.850984	24	16	0.0698663	0.836593	0.88091	1.02956	0.443379	0.831331		0.790672	0.630396	0.326678	0.890307	0.535115	1.2479	1.05265	0.789758	0.900655		0.837245	0.912842	1.00701		0.930137	1.01615	0.719321	0.566187
Notch2	1	1	0.850984	24	6	0.0691702	6.53551	6.60738	6.88179	6.30884	6.57024		6.57649	6.52995	6.35603	6.6964	6.36296	6.69172	6.54099	6.43144	6.54258		6.45808	6.38956	6.49576		6.6544	6.48402	6.2617	6.22998
Cldn34c1	1	1	0.850984	24	2	0.0681646	0.36892	0.138018	0.233046	-0.00402181	0.258018		0.200821	-0.0202259	0.109177	-0.0225146	-0.0555644	0.349936	0.189384	-0.0541913	0.0262375		0.0153381	-0.0384973	0.138577		-0.0799715	0.131614	0.0738847	0.367147
Bfsp1	1	1	0.850984	24	4	0.066204	1.53423	1.1545	1.3766	1.28309	1.18503		1.31331	1.25172	1.29628	1.1468	1.19763	1.25388	1.57963	0.975408	1.14854		1.16674	1.02332	1.35194		1.19348	1.16025	1.05539	1.27792
Lincenc1	1	1	0.850984	24	2	0.0652562	1.47433	1.53896	1.73685	1.66269	1.52318		1.55328	1.50623	1.2018	1.2506	1.46162	1.69336	1.25306	1.632	1.38037		1.30422	1.56362	1.63264		1.37306	1.26143	1.7694	1.46935
Neurog2	1	1	0.850984	24	6	0.0643856	-0.00675672	0.336804	-0.245825	-0.0372615	0.252964		0.232294	0.279403	0.556234	0.352406	0.22907	-0.172495	-0.243803	0.0448835	0.149562		0.19317	0.0274089	-0.274323		0.472628	0.261351	0.210228	-0.29752
Krt10	1	1	0.850984	24	2	0.0642861	0.852308	0.515942	0.570868	0.26622	0.43506		0.674748	0.689749	0.634419	0.416811	0.564667	0.527669	0.423422	0.436558	0.46766		0.365728	0.537451	0.498123		0.791725	0.486154	0.158628	0.736875
Cercam	1	1	0.850984	24	14	0.0632208	3.47819	3.41648	3.26561	3.38223	3.42682		3.35844	3.25966	3.2365	3.39553	3.33369	3.53633	3.54176	3.35452	3.5445		3.434	3.42381	3.49685		3.37685	3.25661	3.31973	3.26555
Gem	1	1	0.850984	24	2	0.0614117	1.60528	1.71447	2.0514	1.72518	1.64902		1.73094	1.53468	1.78881	1.6689	1.56642	1.5351	1.73915	1.50431	1.6372		1.5087	1.62634	1.52094		1.80287	1.80864	1.26217	1.61583
Ctss	1	1	0.850984	24	18	0.0612534	5.29551	5.29844	5.28575	5.2719	5.35671		5.35496	5.38167	5.39577	5.45695	5.33385	5.2297	5.39594	5.24539	5.36875		5.39488	5.28485	5.58618		5.48922	5.43152	5.4683	5.46661
Gpr68	1	1	0.850984	24	18	0.061181	3.49063	3.63175	3.62063	3.59521	3.6235		3.53051	3.63244	3.63412	3.58621	3.634	3.49826	3.5456	3.63205	3.6216		3.71003	3.75652	3.54071		3.73111	3.7647	3.75393	3.58742
Serpinb1b	1	1	0.850984	24	22	0.0604028	2.47836	2.45374	2.67537	2.53811	2.37929		2.41021	2.60836	2.29262	2.22819	2.56478	2.33455	2.39738	2.59234	2.12793		2.32398	2.41128	2.51849		1.79685	2.13991	2.75517	2.70302
Prdm1	1	1	0.850984	24	22	0.05922	-0.348525	-0.408318	-0.309182	-0.823029	-0.339719		-0.39957	-0.541011	-0.654593	-0.421066	-0.666181	-0.111249	-0.359299	-0.841308	-0.47793		-0.599083	-0.457261	-0.288433		-0.139528	-0.432268	-0.415266	-0.08358
D7Ertd443e	1	1	0.850984	24	12	0.0584552	3.078	2.94939	2.56811	2.94138	2.98614		2.93198	2.92342	3.07116	3.13136	3.06881	2.9214	3.1342	2.86302	3.14683		2.9341	2.94069	3.03993		2.99807	2.98392	2.77095	3.0599
Igf1	1	1	0.850984	24	8	0.0584306	1.64082	1.09483	2.27878	1.1976	1.62296		1.274	1.50898	1.13283	1.68837	1.11179	1.62467	1.26333	1.22355	1.49358		0.829206	1.47974	1.39364		1.44448	1.09457	1.04539	1.32975
1110046J04Rik	1	1	0.850984	24	8	0.0579522	1.0331	0.900818	0.998931	0.698829	0.809132		0.967037	1.15695	1.29769	1.11323	1.03402	0.899543	1.01185	0.863962	1.01675		0.800806	0.896789	0.929943		0.959404	1.24391	0.97164	0.799241
Spi1	1	1	0.850984	24	18	0.0577563	1.54923	1.30206	1.27177	1.27373	1.33914		1.32155	1.28831	1.346	1.4062	1.25848	1.24536	1.33723	1.2743	1.39951		1.39712	1.25246	1.56299		1.52644	1.61284	1.29204	1.4341
Dnah7a	1	1	0.850984	24	2	0.0568033	2.09647	1.88857	2.05746	2.26495	1.97789		2.18399	1.9502	2.0059	1.92613	1.80588	2.10002	1.9308	1.87273	1.95278		1.8268	2.00591	1.98585		1.70422	1.78539	2.06618	2.17135
Plxnd1	1	1	0.850984	24	4	0.0567254	4.95304	5.07287	5.02304	4.89733	4.97931		4.98758	4.90543	4.78324	4.94463	4.84158	5.01886	4.92084	4.88315	4.84773		4.83375	4.82807	5.04023		4.84155	4.79521	5.03924	4.79805
Gins2	1	1	0.850984	24	2	0.0563793	-0.450597	-0.30351	-0.154111	-0.311518	-0.44285		-0.471827	-0.244355	-0.350229	-0.430538	-0.653528	-0.342057	-0.274187	-0.623266	-0.518588		-0.574037	-0.572279	-0.295876		-0.53631	-0.617139	-0.548879	-0.10778
Tcf19	1	1	0.850984	24	14	0.0551482	-0.515943	-0.314154	-0.144717	-0.45204	-0.299222		-0.12218	-0.532532	-0.284087	-0.162717	-0.41406	-0.0332014	-0.236163	-0.281397	-0.133425		-0.246072	-0.413112	-0.133449		-0.358602	-0.465491	-0.172639	-0.087965
Adamts10	1	1	0.850984	24	16	0.0551067	4.2551	4.22283	4.17526	3.96024	4.11213		4.16575	4.12308	4.01429	4.4025	3.98068	4.46385	4.38235	4.24081	4.47411		4.10744	4.48233	4.24368		4.16114	4.26189	4.10039	3.85085
Taf13	1	1	0.850984	24	8	0.0539379	3.75809	3.6765	3.57746	3.648	3.7711		3.6746	3.77313	3.8656	3.82923	3.83436	3.62087	3.75139	3.60138	3.79198		3.60215	3.67358	3.71234		3.6766	3.76348	3.63336	3.8256
Psmg4	1	1	0.850984	24	16	0.0523432	1.87853	1.8872	1.95563	1.87448	1.91951		2.00109	2.06154	2.0511	2.09442	2.02515	1.98835	2.08344	1.91088	1.96842		2.01112	1.93573	2.13157		2.08072	2.15802	2.05032	2.13148
Tgif1	1	1	0.850984	24	0	0.0521483	0.687938	0.937151	0.889244	0.713558	0.704782		0.792196	0.640288	0.651747	0.718448	0.651106	0.723797	0.676175	0.454363	0.777517		0.361549	0.679095	0.817959		0.811629	0.851536	0.577457	0.56506
Etnk2	1	1	0.850984	24	0	0.0519221	3.49714	3.64457	3.66441	3.54121	3.59949		3.73382	3.48188	3.53965	3.59098	3.35159	3.6721	3.4981	3.50135	3.47622		3.70527	3.58834	3.49996		3.86651	3.69776	3.58551	3.50525
Rnf152	1	1	0.850984	24	18	0.0519028	5.09826	5.16432	5.18103	5.00323	5.17963		5.09969	5.26233	5.17478	5.24843	5.18827	5.10775	5.12615	5.23221	5.15577		5.20944	5.33606	5.15656		5.32184	5.22057	5.31374	5.26231
Prox2	1	1	0.850984	24	4	0.0504407	1.24134	1.15808	1.09484	1.25256	1.28087		1.26496	0.957227	1.08628	1.1839	1.0811	1.14453	1.22287	1.10781	1.09004		0.940089	1.01211	1.37472		1.05917	0.652032	1.17001	1.16453
Klhl29	1	1	0.850984	24	14	0.0492921	5.89215	5.81249	6.04276	5.97042	5.91697		5.89668	6.02814	6.03776	6.00558	6.07336	5.92992	6.00894	6.02715	6.04013		6.04401	6.03266	5.89664		6.0464	6.04962	5.89736	5.91615
Mybl1	1	1	0.850984	24	16	0.0491981	2.02152	1.99675	1.91583	2.11195	2.02197		2.00089	2.07778	1.82708	2.03334	2.14597	2.04837	1.97375	2.19258	2.0469		2.05544	2.12278	2.24783		1.98912	1.92884	2.14645	2.35269
Mt1	1	1	0.850984	24	10	0.0489043	6.28269	6.27941	6.20944	5.83137	6.26693		6.28345	6.35035	6.50569	6.40862	6.36436	6.21557	6.2998	6.25376	6.34857		6.35074	6.12324	6.3126		6.42021	6.20356	6.08521	6.494
Efemp2	1	1	0.850984	24	4	0.048431	3.81995	3.88974	4.00854	3.72997	3.86598		3.87166	3.82186	3.72748	3.97214	3.64319	3.89557	3.83217	3.67239	3.84325		3.72999	3.75882	3.8297		3.85458	3.80266	3.75146	3.59385
Rnf135	1	1	0.850984	24	12	0.0481805	1.58254	1.6231	1.7293	1.51768	1.61487		1.75794	1.55432	1.63664	1.77966	1.66256	1.68436	1.73739	1.6173	1.72198		1.64436	1.51515	1.79743		1.80705	1.56721	1.54125	1.60391
Wdfy4	1	1	0.850984	24	18	0.0474251	1.96491	1.79822	2.03434	1.97123	1.94707		1.99563	2.02411	1.94344	2.13394	1.90325	2.01915	2.03198	1.92857	2.1064		2.12558	1.93704	2.10769		2.04126	1.96273	2.05651	2.06328
Tceal3	1	1	0.850984	24	22	0.0467221	5.24552	5.19767	5.28546	4.97692	5.20606		5.1772	5.1814	5.22714	5.11523	5.24609	5.04497	5.11991	5.1316	5.10662		5.36043	5.10388	5.16445		5.37606	5.23528	5.04343	5.65127
Gulp1	1	1	0.850984	24	14	0.0464948	2.32432	2.11745	2.52711	2.13295	2.28604		2.20777	2.30637	2.27353	2.42508	2.36476	2.29169	2.30507	2.39484	2.35998		1.96218	2.37194	2.53934		2.24647	2.25158	2.31349	2.38516
Gm12338	1	1	0.850984	24	4	0.0462211	0.856474	0.467939	0.404704	0.378026	0.6015		0.53898	0.790895	0.76646	0.590951	0.618049	0.426924	0.402714	0.378391	0.536133		0.539739	0.374641	0.552062		0.548708	0.577804	0.473151	0.690594
Kcnk12	1	1	0.850984	24	18	0.0461337	3.19568	3.4544	3.281	3.25623	3.32997		3.29181	3.32196	3.45334	3.40514	3.34951	3.21446	3.36264	3.31457	3.37415		3.52395	3.3642	3.23997		3.43741	3.52394	3.42712	3.33241
D130020L05Rik	1	1	0.850984	24	4	0.0458791	1.33479	1.2987	1.4439	1.18974	1.32179		1.35058	1.23571	1.25878	1.17276	1.20005	1.39652	1.25494	1.18066	1.26843		1.26113	1.17083	1.29857		1.2519	1.14185	1.18974	1.26672
Prickle3	1	1	0.850984	24	20	0.0455445	-0.0657441	-0.722301	-0.294225	-0.519071	-0.358635		-0.333672	-0.341425	-0.565418	-0.400743	-0.540474	-0.236372	-0.330912	-0.6297	-0.336595		-0.342186	-0.534527	-0.0237615		-0.25678	-0.305734	-0.394251	-0.155157
H2-D1	1	1	0.850984	24	6	0.0452746	4.3846	4.34776	4.61386	4.23619	4.44401		4.39294	4.4446	4.36128	4.56177	4.24792	4.41329	4.44688	4.26133	4.31073		4.32586	4.22766	4.4865		4.33805	4.4147	4.37998	4.22989
Zfp101	1	1	0.850984	24	18	0.0451093	2.68267	2.86971	2.78382	2.76024	2.84392		2.75852	2.81522	2.91133	2.78036	2.87034	2.78672	2.83068	2.83959	2.7943		2.752	2.94705	2.8394		2.92421	2.92945	2.86458	2.98336
Cstb	1	1	0.850984	24	2	0.0446821	2.61299	2.42514	2.51134	2.35583	2.54734		2.47101	2.58148	2.55002	2.48027	2.59545	2.44273	2.4586	2.45845	2.35385		2.46524	2.38794	2.46597		2.64102	2.53513	2.45113	2.56386
Pcdh11x	1	1	0.850984	24	2	0.0443694	6.17704	6.07113	6.2993	6.28222	6.13086		6.12509	6.13853	5.96163	5.97196	6.1844	6.21499	6.00594	6.17761	6.03942		5.99968	6.09476	6.09579		5.99658	5.9322	6.09206	6.19519
Hist1h4d	1	1	0.850984	24	22	0.0442533	5.63851	5.62203	5.66418	5.30944	5.65336		5.62408	5.70449	5.80098	5.5466	5.73501	5.50835	5.6209	5.57901	5.59115		5.77813	5.52341	5.79248		5.86356	5.77946	5.59827	5.86906
Hps1	1	1	0.850984	24	18	0.0430548	3.19524	3.13826	3.26493	3.17642	3.09558		3.23817	3.00574	2.84544	3.16435	3.03705	3.30653	3.21797	3.08235	3.3136		3.09274	3.32582	3.32221		3.13801	3.10087	3.30264	3.15138
St18	1	1	0.850984	24	12	0.0427413	3.80411	3.65719	3.4008	3.74166	3.77381		3.78079	3.6206	3.70252	3.84602	3.81503	3.8061	3.83331	3.62786	3.89569		3.56088	3.72986	3.95838		3.80735	3.4438	3.77286	3.90556
Spata24	1	1	0.850984	24	22	0.042714	2.29311	2.13373	2.05103	2.09438	2.08313		2.30326	1.99835	2.07331	2.05192	2.02039	2.16428	2.11828	1.92952	2.16136		2.10878	2.08231	2.23785		2.08165	2.17199	2.11423	2.42493
Hspb6	1	1	0.850984	24	18	0.0424524	2.00812	2.03135	1.88861	1.85717	2.1009		1.91415	1.86843	1.92097	1.89994	1.98531	2.00728	1.93866	1.91891	2.07595		2.09654	1.98555	2.07268		1.8542	1.92407	2.07703	2.39097
Csf2ra	1	1	0.850984	24	18	0.0415347	4.33734	4.18187	4.23589	4.13492	4.15783		4.23522	4.15703	4.08969	4.21577	4.10099	4.39186	4.27157	4.17674	4.43381		4.1936	4.36936	4.2925		4.08273	4.26188	4.29051	4.21788
Txnrd1	1	1	0.850984	24	4	0.0414354	6.70168	6.75202	6.75385	6.77614	6.7327		6.74668	6.73104	6.7908	6.74788	6.74782	6.67836	6.75569	6.68922	6.65747		6.72325	6.62601	6.62873		6.75421	6.76195	6.63371	6.52507
Renbp	1	1	0.850984	24	14	0.0408127	2.00679	1.86228	1.9497	1.79491	1.91343		1.98472	1.93244	1.88917	1.97689	2.11279	1.94007	2.15478	1.93169	1.98927		2.08253	1.88388	2.19996		2.24128	1.93698	1.8749	2.10575
Tceb2	1	1	0.850984	24	22	0.0401295	5.85832	5.77203	5.79965	5.56588	5.77791		5.76756	5.80079	5.88059	5.74075	5.83277	5.63178	5.75625	5.7709	5.72601		5.9055	5.73363	5.82552		5.93881	5.8649	5.72532	6.08728
Gm11696	1	1	0.850984	24	16	0.0398504	1.07893	0.925991	1.19017	1.03471	1.0354		0.987474	1.10505	1.10998	1.16078	1.04685	1.09335	1.12574	1.0665	1.18276		1.09175	1.13888	1.09873		0.950068	1.17393	1.15633	1.21052
Hspa5	1	1	0.850984	24	6	0.0396251	8.66951	8.7177	8.78912	8.75177	8.63072		8.60766	8.91872	8.92923	8.75982	8.80375	8.53781	8.73158	8.7387	8.67725		8.71228	8.66166	8.58326		8.71323	8.8475	8.5815	8.50683
Smyd3	1	1	0.850984	24	0	0.039385	5.60315	5.54884	5.65557	5.62923	5.52928		5.63679	5.59578	5.53738	5.49314	5.59051	5.57244	5.53165	5.55504	5.52763		5.53614	5.50784	5.6545		5.47866	5.46677	5.72303	5.66393
Kif7	1	1	0.850984	24	12	0.0391395	2.22885	2.14827	2.21873	2.12916	2.11767		2.18918	2.11494	2.16017	2.25133	2.06215	2.28371	2.29239	2.18095	2.25677		2.17434	2.13336	2.27363		2.27127	2.17045	2.09755	2.02697
Kctd11	1	1	0.850984	24	2	0.0389	1.68775	1.64047	1.76652	1.44736	1.6332		1.63011	1.45794	1.51881	1.67369	1.45941	1.62542	1.63035	1.35287	1.60276		1.58495	1.36522	1.45993		1.72337	1.63997	1.45376	1.19486
Prr11	1	1	0.850984	24	16	0.0384682	-0.434098	-0.850525	-0.329192	-0.353334	-0.516633		-0.528434	-0.341223	-0.490488	-0.294636	-0.327686	-0.503753	-0.0252585	-0.518422	-0.377213		-0.286821	-0.388255	-0.306589		-0.675109	-0.747081	-0.285243	-0.120665
Fas	1	1	0.850984	24	20	0.038318	0.223019	0.372177	0.485451	0.262064	0.491201		0.317411	0.646629	0.686891	0.544166	0.463483	0.344679	0.345593	0.237464	0.715626		0.366617	0.620857	0.707532		0.685388	0.678666	0.823696	0.8113
Pcdh18	1	1	0.850984	24	22	0.0380097	4.77057	4.88947	4.72812	4.86285	4.75167		4.72491	4.82555	4.70869	4.68044	4.81778	4.77187	4.68908	4.91523	4.72579		4.86464	4.8609	4.67907		4.75459	4.82558	4.84609	4.80543
Laptm5	1	1	0.850984	24	18	0.0376814	4.20308	4.18814	4.18749	4.06405	4.23502		4.17568	4.19841	4.1611	4.31533	4.18434	4.06754	4.22555	4.1374	4.22258		4.2727	4.16009	4.35829		4.2517	4.15448	4.29323	4.36787
Plcd3	1	1	0.850984	24	2	0.0376475	3.79508	3.71641	3.7367	3.56174	3.64572		3.74629	3.6985	3.61827	3.66106	3.6796	3.66715	3.57077	3.62402	3.67564		3.50689	3.66317	3.76813		3.57533	3.60977	3.86243	3.71613
Esyt1	1	1	0.850984	24	6	0.0371338	3.84162	3.87282	3.92567	3.69004	3.95155		3.86504	3.83513	3.78832	4.06024	3.72437	3.90841	3.85659	3.70672	3.89903		3.8069	3.73323	3.85618		3.90686	3.80836	3.79195	3.60568
Mthfsd	1	1	0.850984	24	12	0.0363865	3.98774	4.04371	3.83031	3.95061	3.95643		3.96387	3.96571	3.95543	3.94699	3.95826	4.09307	4.02422	4.00213	4.05821		3.92256	4.05617	4.0263		3.84047	4.00472	3.97163	3.91105
Hells	1	1	0.850984	24	10	0.0362814	1.14807	0.886447	0.908131	1.04968	1.12997		1.00697	1.02709	1.0571	1.05623	1.04036	1.12936	0.998628	1.10099	1.03514		1.01405	1.08172	0.961913		1.03747	0.884864	0.8897	1.2831
Zfp273	1	1	0.850984	24	4	0.0358577	2.25464	2.24691	2.24229	2.44602	2.29716		2.22393	2.33333	2.21007	2.14396	2.29066	2.325	2.31465	2.21199	2.10509		2.16959	2.23033	2.29039		2.1217	2.12287	2.25296	2.35516
Sugct	1	1	0.850984	24	14	0.0358388	1.71895	1.8758	1.73907	1.56344	1.71979		1.69674	1.89929	1.88202	1.80657	1.82163	1.7649	1.84423	1.78447	1.80991		1.75514	1.65253	1.97118		1.79354	1.77822	1.7275	1.90199
Nfkb2	1	1	0.850984	24	8	0.0356761	2.38891	2.31421	2.31791	2.28163	2.29618		2.33128	2.47735	2.36466	2.57561	2.26762	2.30988	2.36421	2.24401	2.41949		2.3318	2.29452	2.22771		2.35758	2.3668	2.12204	2.0541
Ccdc112	1	1	0.850984	24	20	0.0353308	2.84361	3.03645	2.9597	2.89713	2.97238		2.84797	2.86228	2.84605	2.87002	2.82615	3.0454	2.90087	2.93679	2.93362		2.95635	2.91998	2.98091		2.93015	2.77231	2.98908	3.27512
Rgs19	1	1	0.850984	24	12	0.0346132	3.57805	3.58602	3.6826	3.55976	3.5556		3.62893	3.66408	3.72808	3.59995	3.67893	3.62211	3.64022	3.65334	3.68404		3.6947	3.62998	3.54108		3.64069	3.69841	3.53155	3.48033
4932443I19Rik	1	1	0.850984	24	18	0.0346108	0.64548	0.694811	0.696966	0.677088	0.543791		0.657596	0.517783	0.404261	0.746279	0.434608	0.631076	0.587347	0.700298	0.699038		0.641718	0.632085	0.846685		0.732419	0.475583	0.445854	0.90092
Dact1	1	1	0.850984	24	20	0.0344882	4.17221	4.36636	4.24697	4.11674	4.2599		4.20236	4.10708	4.20618	4.24955	4.0789	4.21183	4.29671	4.14218	4.19063		4.28431	4.23941	4.1927		4.32451	4.345	4.27439	4.15815
Exoc3l	1	1	0.850984	24	0	0.0344784	0.339433	0.257272	0.314418	0.205538	0.159973		0.278611	0.207747	-0.0710731	0.184286	0.082013	0.288786	0.134802	0.28562	0.0825379		0.212536	0.203683	0.200072		-0.0133098	0.178389	0.27074	0.0869057
Rheb	1	1	0.850984	24	4	0.0342768	6.19331	6.17946	6.24535	6.0151	6.15863		6.1784	6.24676	6.26756	6.16198	6.23478	6.09018	6.12993	6.15699	6.11169		6.10585	6.07374	6.19153		6.14184	6.19061	6.07162	6.25556
Akna	1	1	0.850984	24	2	0.0335516	3.37692	3.26735	3.32074	3.33068	3.17051		3.36927	3.25422	3.12858	3.39287	3.17747	3.19218	3.22714	3.03581	3.36838		3.08797	3.2094	3.30003		3.13772	3.1487	3.3494	3.12877
Slc7a3	1	1	0.850984	24	2	0.0334282	4.69635	4.6569	4.77776	4.79388	4.64726		4.68284	4.70183	4.55352	4.55202	4.69426	4.72539	4.59334	4.71163	4.59093		4.57177	4.68862	4.64129		4.48659	4.6404	4.74153	4.50908
Trim62	1	1	0.850984	24	18	0.0323564	4.85725	4.94101	4.90322	4.9474	4.95495		4.90048	4.90386	4.94716	4.93932	4.89065	4.94821	4.88921	4.96902	4.9643		5.06827	4.99292	4.85701		5.03906	5.01794	4.99387	4.8865
H2-T24	1	1	0.850984	24	14	0.0322959	0.524048	0.478014	0.55324	0.351277	0.482949		0.457923	0.538721	0.532527	0.630703	0.44561	0.438578	0.670091	0.488048	0.567264		0.524525	0.490146	0.706792		0.608515	0.421777	0.442375	0.596218
Hps3	1	1	0.850984	24	14	0.0321337	3.84471	3.78669	3.77951	3.76732	3.82986		3.85967	3.84032	3.84055	3.83892	3.87531	3.91039	3.83148	3.87355	3.87652		3.77502	3.89339	3.92044		3.75116	3.78607	3.96172	3.95805
Sipa1l2	1	1	0.850984	24	10	0.0318152	6.92381	6.93825	6.82049	6.91753	6.93086		6.8927	7.02427	7.00116	7.01436	7.00039	6.84307	6.90182	6.97381	6.93512		6.94225	6.96154	6.86		6.87196	6.9385	7.00101	6.84725
Fancm	1	1	0.850984	24	16	0.0317305	4.28666	4.21268	4.23309	4.30984	4.28281		4.35339	4.20161	4.21363	4.2226	4.31295	4.42695	4.33818	4.32215	4.33321		4.24168	4.37549	4.33929		4.15561	4.22856	4.39136	4.38826
Morn1	1	1	0.850984	24	16	0.0313869	3.07936	2.87007	2.89292	2.98745	2.92845		3.0536	2.74936	2.83278	2.93053	2.88407	3.08765	2.99976	2.94775	3.12441		2.90614	2.99828	3.13204		2.90963	2.90433	2.91569	3.02698
Rpl15	1	1	0.850984	24	2	0.0311776	6.69656	6.72077	6.75861	6.64767	6.71896		6.73408	6.73992	6.76851	6.67137	6.73346	6.67892	6.65901	6.68587	6.63404		6.6528	6.62066	6.7638		6.8007	6.736	6.70002	6.73985
4932438A13Rik	1	1	0.850984	24	18	0.0308065	8.09774	8.05923	8.0925	8.16672	8.06223		8.13234	8.09547	7.99641	8.09324	8.08951	8.21548	8.11602	8.18297	8.1338		8.10311	8.19825	8.14742		8.06635	7.97358	8.22006	8.18299
Adamtsl1	1	1	0.850984	24	22	0.0306869	4.23672	4.18802	4.18701	4.09585	4.28802		4.19132	4.11431	4.11871	4.15971	4.04835	4.2186	4.19332	4.03043	4.1557		4.08467	4.09959	4.42135		4.31021	4.25238	4.23857	4.14846
Gm7854	1	1	0.850984	24	14	0.030666	2.0421	2.16363	1.92697	2.09985	2.08661		2.11113	2.3107	2.31628	2.11616	2.30956	2.12876	2.15449	2.28413	2.15501		2.07119	2.26776	2.30677		2.21258	2.22454	2.31245	2.27868
Gabrb1	1	1	0.850984	24	22	0.0305924	6.34556	6.3222	6.38663	6.43732	6.27847		6.31853	6.35295	6.23876	6.25369	6.32257	6.35781	6.25572	6.38563	6.30499		6.40025	6.34825	6.24898		6.32589	6.24037	6.39397	6.36452
Klhdc7a	1	1	0.850984	24	4	0.0301976	5.19675	5.19655	5.26376	5.11196	5.17574		5.17969	5.33736	5.2631	5.30949	5.22506	5.04065	5.14417	5.11514	5.1645		5.12392	5.22677	5.10514		5.22081	5.21424	5.23479	5.15574
Cd86	1	1	0.850984	24	2	0.0300374	0.15815	0.29263	-0.0452034	0.0429082	0.25731		-0.122647	0.12674	0.0746822	0.144502	-0.103694	0.126073	0.0877986	0.000428848	0.0256122		0.00976429	0.0578334	0.112119		0.125471	0.116966	-0.151656	0.222743
Cdyl	1	1	0.850984	24	4	0.0300349	6.11664	6.18527	6.08561	6.16114	6.17643		6.22056	6.22484	6.39958	6.18339	6.24316	5.97746	6.16381	6.08152	6.09953		6.12618	6.08883	6.17916		6.1392	6.37706	6.18167	6.11075
Pibf1	1	1	0.850984	24	16	0.0297695	3.79845	3.87662	3.89589	3.82454	3.86341		3.89171	3.83564	3.87129	3.83585	3.88536	3.96694	3.97453	3.86883	3.87795		3.83406	3.93786	3.96478		3.9132	3.87923	3.84886	3.99101
Ran	1	1	0.850984	24	2	0.0294435	7.36273	7.3836	7.3854	7.35459	7.37594		7.36444	7.4304	7.43348	7.32404	7.39235	7.3228	7.30545	7.37726	7.26087		7.38453	7.29789	7.34751		7.37354	7.41778	7.36552	7.46238
Stc1	1	1	0.850984	24	2	0.0292813	2.24588	2.06109	2.51777	2.34626	2.15701		2.17521	2.22992	2.015	2.05509	2.24009	2.33464	2.11787	2.31432	2.05612		2.22824	2.17449	2.02072		2.18147	2.16837	2.0965	2.13464
Adarb1	1	1	0.850984	24	20	0.0290714	7.69249	7.69853	7.64587	7.7084	7.68156		7.61458	7.74163	7.66577	7.66818	7.74219	7.57494	7.66242	7.74836	7.64623		7.72617	7.7966	7.66664		7.63293	7.72331	7.81346	7.74147
Lars	1	1	0.850984	24	4	0.0287766	5.47901	5.51712	5.46334	5.52649	5.52104		5.52231	5.38038	5.30587	5.47217	5.40651	5.53822	5.45811	5.37755	5.41885		5.35803	5.41791	5.51526		5.4142	5.3028	5.50636	5.52955
Haus1	1	1	0.850984	24	4	0.0287116	2.22052	2.13836	2.26849	2.2029	2.1447		2.29168	2.20799	2.15325	2.19067	2.18128	2.22416	2.1623	2.11732	2.20796		2.08903	2.0666	2.32515		2.18334	1.91335	2.3549	2.16973
Slc2a8	1	1	0.850984	24	12	0.0283243	3.99639	3.99412	3.99186	4.11568	4.12322		4.05866	3.92787	3.99506	4.03192	4.05157	4.14558	4.11034	4.04631	4.0667		4.02061	4.09797	4.05882		3.96702	4.01395	4.09937	3.95861
Fam204a	1	1	0.850984	24	6	0.0281782	4.4958	4.5381	4.52966	4.50552	4.5004		4.56605	4.43503	4.42956	4.49567	4.54049	4.57731	4.57692	4.46882	4.51698		4.36118	4.43788	4.62069		4.41239	4.38381	4.4828	4.49483
Cct4	1	1	0.850984	24	6	0.0280331	6.7517	6.80346	6.83961	6.84819	6.79416		6.74851	6.89602	6.89198	6.80793	6.85817	6.73516	6.75097	6.83032	6.75006		6.77798	6.77037	6.72319		6.7962	6.88762	6.80854	6.72471
Grin3a	1	1	0.850984	24	20	0.0280083	7.14941	7.13905	7.06506	7.27709	7.12731		7.09223	7.1513	7.04467	7.09971	7.15619	7.06825	7.1042	7.20181	7.09597		7.16157	7.24454	7.1392		7.09207	7.10774	7.32529	7.12958
Pigm	1	1	0.850984	24	14	0.0278573	4.07095	4.18694	4.13702	4.07427	4.07451		4.08287	4.15358	4.04114	4.15714	4.11895	4.19745	4.1679	4.18634	4.17107		4.11035	4.18353	4.19292		4.11427	4.00876	4.18678	4.21841
Mad2l1bp	1	1	0.850984	24	10	0.0276677	2.65146	2.75025	2.91689	2.77934	2.79533		2.80143	2.82688	2.99784	2.80751	2.8342	2.70143	2.84593	2.81677	2.76451		2.78489	2.79323	2.76838		2.74756	2.86971	2.83571	2.59799
Fbxl15	1	1	0.850984	24	10	0.0276282	4.29597	4.36346	4.31207	4.32231	4.33715		4.26931	4.40253	4.49032	4.32443	4.3897	4.30401	4.39481	4.37363	4.36773		4.43759	4.38095	4.2422		4.31847	4.54679	4.28569	4.20839
Zfp551	1	1	0.850984	24	4	0.0275176	3.73747	3.74578	3.83988	3.7778	3.7369		3.7676	3.72033	3.71504	3.75257	3.72198	3.7426	3.67237	3.75331	3.76279		3.70271	3.72769	3.6911		3.68202	3.65427	3.81461	3.66899
Scrg1	1	1	0.850984	24	16	0.0275083	3.10297	2.96942	2.9934	3.00601	2.98212		3.03388	3.08308	3.11467	3.00608	3.10914	3.0395	3.04261	3.13837	3.00874		3.1815	3.1115	2.88416		3.14937	3.04743	2.97736	3.21692
Laptm4b	1	1	0.850984	24	0	0.0271087	5.56316	5.49634	5.46739	5.42888	5.54361		5.48361	5.5504	5.55933	5.52099	5.51912	5.42729	5.4621	5.43291	5.45193		5.4378	5.47013	5.51959		5.48791	5.55114	5.53108	5.57204
Arid3a	1	1	0.850984	24	16	0.0266487	3.20174	3.03021	3.17837	3.10059	3.16506		3.10306	3.12311	3.05399	3.13356	3.15112	3.19569	3.25281	3.16159	3.10903		3.15499	3.25835	3.16078		3.21944	3.17561	3.152	3.08946
Pcsk1n	1	1	0.850984	24	22	0.02624	9.71198	9.77626	9.80961	9.69919	9.75253		9.73886	9.74599	9.81566	9.71086	9.73987	9.63963	9.75533	9.7003	9.70212		9.90481	9.69423	9.7359		9.88078	9.9346	9.77302	9.71243
Psmc4	1	1	0.850984	24	6	0.0262032	6.4159	6.41042	6.40897	6.4251	6.40624		6.42016	6.3982	6.50248	6.41103	6.41719	6.3471	6.44234	6.3765	6.3831		6.41699	6.36149	6.32968		6.35017	6.51059	6.33409	6.2637
Igip	1	1	0.850984	24	14	0.0261116	5.48594	5.48235	5.51242	5.46283	5.49297		5.46922	5.57227	5.50603	5.51927	5.61151	5.55527	5.47733	5.64869	5.52725		5.43662	5.5898	5.58321		5.52172	5.44908	5.56097	5.73231
Tardbp	1	1	0.850984	24	18	0.025973	6.81289	6.75653	6.76794	6.63379	6.72079		6.69499	6.83028	6.7854	6.76413	6.80237	6.69479	6.72988	6.80468	6.78915		6.73318	6.84454	6.80356		6.81957	6.77714	6.76198	6.92129
Dlk2	1	1	0.850984	24	8	0.025973	4.50117	4.40656	4.45701	4.5065	4.46013		4.46235	4.5256	4.56146	4.40072	4.56551	4.52097	4.4649	4.52612	4.47002		4.42977	4.47187	4.39618		4.43779	4.52877	4.51566	4.18044
Fopnl	1	1	0.850984	24	0	0.0256523	4.52807	4.48349	4.57483	4.50536	4.4983		4.55206	4.55814	4.58225	4.49724	4.50275	4.54507	4.49398	4.49714	4.47374		4.45972	4.44721	4.6174		4.62452	4.55687	4.52977	4.57087
Emd	1	1	0.850984	24	6	0.0256342	4.06077	4.08872	4.20126	4.11427	4.10506		4.0694	4.21128	4.10714	4.11889	4.12886	4.06109	4.05296	4.07088	4.05873		4.16291	3.92648	4.1093		4.09457	4.05002	4.00883	4.17901
Ndst2	1	1	0.850984	24	12	0.0256289	4.16997	4.20763	4.23496	4.13414	4.19264		4.20551	4.15654	4.12771	4.2003	4.15525	4.31547	4.21064	4.24062	4.24808		4.16947	4.26306	4.196		4.0903	4.14262	4.21474	4.15173
Celf3	1	1	0.850984	24	18	0.0255062	6.39314	6.44498	6.37676	6.47007	6.35577		6.45335	6.26882	6.30346	6.3095	6.28502	6.50007	6.40197	6.36153	6.46328		6.50796	6.40343	6.38627		6.42922	6.458	6.35032	6.36957
Aatk	1	1	0.850984	24	8	0.025422	9.19542	9.14335	9.07088	9.20482	9.17797		9.14428	9.06486	9.09712	9.13532	9.1379	9.13049	9.15938	9.07963	9.16697		9.11897	9.09785	9.08431		9.06018	9.09004	9.08756	8.95581
Fam162a	1	1	0.850984	24	4	0.0253547	3.94298	3.94309	3.98257	3.84953	3.95545		3.9224	3.99827	4.06407	3.96631	3.94043	3.84266	3.92755	3.90712	3.88737		3.88508	3.86368	3.96279		3.92603	3.92539	3.86053	4.05349
Rad17	1	1	0.850984	24	6	0.0253484	3.61233	3.56131	3.61382	3.51835	3.57425		3.55049	3.57606	3.59018	3.56894	3.53062	3.58795	3.59177	3.56009	3.51855		3.44172	3.54128	3.55846		3.5332	3.42687	3.44909	3.64456
Rps2	1	1	0.850984	24	2	0.0246199	8.23571	8.29718	8.27537	8.28167	8.27937		8.29616	8.26298	8.34542	8.27095	8.23058	8.22816	8.28963	8.19213	8.18875		8.27504	8.1614	8.25341		8.32692	8.36398	8.23923	8.13133
Atpif1	1	1	0.850984	24	22	0.0245278	5.8831	5.85019	5.93655	5.76312	5.87989		5.8901	5.91032	5.99146	5.82556	5.92908	5.81328	5.86782	5.87273	5.80358		5.96211	5.8271	5.92061		5.94752	5.99521	5.86025	6.16301
She	1	1	0.850984	24	14	0.0244648	2.70711	2.58123	2.55025	2.49884	2.72641		2.58965	2.61219	2.59194	2.81601	2.53651	2.60776	2.63331	2.6947	2.61394		2.61763	2.6427	2.69632		2.75569	2.62922	2.48328	2.57597
Shisa4	1	1	0.850984	24	6	0.024414	5.88226	5.85643	5.73703	5.81572	5.9564		5.82943	5.7083	5.857	5.82203	5.82426	5.8384	5.86721	5.70895	5.87626		5.80369	5.76273	5.80439		5.81446	5.83611	5.72472	5.72258
D17Wsu92e	1	1	0.850984	24	8	0.0244046	7.66339	7.50543	7.53702	7.62045	7.61006		7.56574	7.64826	7.65904	7.62385	7.66346	7.52269	7.57184	7.59685	7.59239		7.62794	7.53564	7.53788		7.52517	7.61301	7.60373	7.55361
Fmn1	1	1	0.850984	24	20	0.0242752	4.6667	4.58582	4.80625	4.55973	4.62187		4.69012	4.73302	4.57911	4.66015	4.61461	4.67397	4.65605	4.644	4.63226		4.66271	4.64628	4.91303		4.66686	4.61949	4.84609	4.92149
Eif4ebp2	1	1	0.850984	24	16	0.0240097	4.65439	4.71735	4.74895	4.62458	4.69294		4.66921	4.77835	4.77263	4.7726	4.76971	4.6729	4.72419	4.77101	4.76956		4.81266	4.75131	4.68206		4.78034	4.77596	4.70127	4.77587
Sumo2	1	1	0.850984	24	2	0.0237085	4.94634	4.86319	4.88226	4.71073	4.86042		4.8834	4.87585	4.9676	4.82573	4.91747	4.75268	4.80581	4.82217	4.82025		4.83946	4.72755	4.87236		4.82544	4.84109	4.71241	5.0386
Taco1	1	1	0.850984	24	12	0.0231927	3.64502	3.71208	3.63462	3.68463	3.68256		3.66226	3.83671	3.86109	3.80858	3.85115	3.60268	3.73715	3.74519	3.71536		3.73616	3.71846	3.62576		3.73456	3.81676	3.76814	3.6535
Rpap3	1	1	0.850984	24	4	0.0230453	4.84281	4.85499	4.89171	4.92603	4.89206		4.89855	4.80324	4.8142	4.81234	4.79906	4.89654	4.8166	4.81119	4.84293		4.82133	4.79559	4.86596		4.73923	4.77235	4.85402	4.91022
Tef	1	1	0.850984	24	6	0.0230445	7.9463	8.06829	7.93616	8.02848	8.04584		8.05363	8.07821	8.06594	8.06219	8.04448	8.03876	8.00116	8.01325	8.00305		8.06703	8.01822	7.9698		8.07815	8.00247	8.05703	7.9109
Atp1a3	1	1	0.850984	24	22	0.0227026	11.414	11.4209	11.3747	11.4594	11.4071		11.3899	11.4275	11.3897	11.3864	11.4286	11.3425	11.3612	11.4516	11.3778		11.5005	11.4567	11.3549		11.3641	11.4447	11.5356	11.4208
Selo	1	1	0.850984	24	10	0.0225259	4.53708	4.45481	4.40234	4.36287	4.46306		4.48625	4.43267	4.52392	4.43164	4.46214	4.47046	4.51394	4.43419	4.47042		4.41235	4.4378	4.52193		4.43425	4.3992	4.47089	4.42984
Tmem138	1	1	0.850984	24	0	0.0224635	3.29098	3.16795	3.3241	3.31649	3.18247		3.21736	3.31202	3.20333	3.23312	3.16249	3.25742	3.1856	3.19569	3.29524		3.23225	3.25798	3.21946		3.14259	3.279	3.3247	3.23526
2310039H08Rik	1	1	0.850984	24	0	0.0223073	1.60544	1.72248	1.68831	1.50046	1.6016		1.72574	1.48895	1.55626	1.59787	1.45157	1.61217	1.59378	1.4978	1.61141		1.62239	1.56697	1.67238		1.68597	1.64841	1.50093	1.59016
B4galt5	1	1	0.850984	24	6	0.0218859	6.23374	6.25185	6.25183	6.24627	6.27692		6.21635	6.2814	6.27936	6.23539	6.28475	6.19624	6.22703	6.24375	6.16202		6.2538	6.21914	6.13163		6.26459	6.28942	6.20711	6.0911
Eef1a2	1	1	0.850984	24	2	0.021848	9.94366	9.8879	9.90845	9.97112	9.92164		9.89393	9.94196	9.99682	9.84543	9.93119	9.84554	9.88317	9.91106	9.85848		9.94313	9.87771	9.83995		9.88497	10.0048	9.93813	9.81186
Pyurf	1	1	0.850984	24	0	0.0218443	4.3763	4.35949	4.43582	4.3407	4.35052		4.35744	4.43286	4.3509	4.40213	4.3811	4.32071	4.34054	4.28981	4.38127		4.33907	4.30653	4.41237		4.43719	4.36569	4.32392	4.43
Rasgrf1	1	1	0.850984	24	20	0.0218295	9.08698	9.06459	9.03074	9.18186	9.06111		9.08457	9.10941	9.04225	9.05513	9.10775	9.0362	9.03442	9.14116	9.06594		9.1453	9.10824	9.11544		8.98171	9.05397	9.26606	9.16703
Rims4	1	1	0.850984	24	16	0.0217022	4.84736	4.77785	4.84246	4.88559	4.83658		4.80517	4.89602	4.94153	4.88026	4.86128	4.80677	4.81792	4.92096	4.88185		4.94922	4.92737	4.69513		4.90893	4.89197	4.8561	4.83944
Zim1	1	1	0.850984	24	18	0.0216881	5.36259	5.40482	5.45674	5.44084	5.34258		5.4048	5.40847	5.41822	5.37404	5.38386	5.41332	5.37956	5.43547	5.49414		5.52468	5.49156	5.31172		5.53951	5.42627	5.33573	5.41366
Sparcl1	1	1	0.850984	24	18	0.0216252	10.6096	10.6645	10.5781	10.5905	10.6283		10.6205	10.6405	10.6758	10.6794	10.6558	10.5334	10.6308	10.6235	10.6384		10.7089	10.6092	10.6697		10.6924	10.6527	10.6472	10.8621
Tmem234	1	1	0.850984	24	12	0.0215886	4.80825	4.69689	4.59479	4.6803	4.7028		4.72702	4.74989	4.82564	4.69455	4.75648	4.69462	4.77979	4.70301	4.74486		4.72742	4.71211	4.76322		4.72096	4.78483	4.646	4.66138
Dnajc24	1	1	0.850984	24	10	0.0215034	3.16822	3.04806	3.09061	3.00204	3.05613		3.08961	3.08842	3.14784	3.10731	3.03351	3.07945	3.09655	3.06567	3.12215		2.95528	3.11024	3.07932		3.0592	3.02928	2.94246	3.10662
Ndufaf5	1	1	0.850984	24	22	0.0213112	4.64901	4.62632	4.61137	4.65143	4.58752		4.65624	4.71249	4.72121	4.60029	4.68538	4.55041	4.57545	4.69122	4.58637		4.60559	4.71481	4.65956		4.63529	4.75669	4.67359	4.75948
Eef1b2	1	1	0.850984	24	22	0.0211907	6.22361	6.17061	6.15321	6.09636	6.19165		6.16813	6.24372	6.29064	6.14078	6.20721	6.08319	6.16744	6.13304	6.07673		6.21913	6.15405	6.17637		6.30744	6.27941	6.1466	6.32374
Ormdl3	1	1	0.850984	24	2	0.021049	5.87822	5.99508	6.00899	5.93287	5.95379		5.92209	5.94355	5.93805	5.95523	5.9397	5.90611	5.92402	5.9121	5.89566		5.96459	5.8965	5.87784		6.02858	6.0073	5.92076	5.88361
Zfp281	1	1	0.850984	24	12	0.0209615	5.1856	5.19832	5.21837	5.14749	5.22239		5.1922	5.15312	5.1957	5.19143	5.25433	5.22234	5.24212	5.19165	5.26537		5.14113	5.23346	5.19756		5.16365	5.09838	5.19252	5.29371
Hdgf	1	1	0.850984	24	4	0.0208841	7.13198	7.08897	7.09406	7.10672	7.10948		7.09754	7.08195	7.14188	7.04921	7.11419	7.04619	7.09544	7.05127	7.07348		7.10051	7.05261	7.04085		7.08615	7.13825	7.05322	6.98682
Zfp964	1	1	0.850984	24	2	0.0205545	1.83791	1.8588	1.82272	1.78427	1.78644		1.88146	1.76625	1.73637	1.80664	1.81676	1.76829	1.68301	1.75737	1.88251		1.71044	1.78818	1.81409		1.76077	1.64004	1.8534	1.7754
Tmem30a	1	1	0.850984	24	2	0.0204346	8.01358	8.07078	8.0858	8.0457	8.06182		8.01678	8.09458	8.072	8.00971	8.06568	8.06214	7.99746	8.07517	7.96901		7.9834	8.02018	8.04866		8.08096	8.01765	8.05527	8.14596
Gtf2h4	1	1	0.850984	24	8	0.0202665	3.31483	3.40173	3.23879	3.39991	3.3552		3.31666	3.38973	3.39178	3.39129	3.39	3.27616	3.32519	3.35714	3.36475		3.36436	3.356	3.288		3.29827	3.36731	3.31943	3.25588
Smarcd1	1	1	0.850984	24	4	0.0202434	6.29706	6.22934	6.20447	6.28487	6.24054		6.27937	6.18811	6.14999	6.20543	6.24476	6.23055	6.19427	6.19141	6.23884		6.21453	6.18862	6.2287		6.09526	6.14332	6.26792	6.22004
Pecr	1	1	0.850984	24	0	0.0199108	1.37639	1.35709	1.33299	1.4072	1.42792		1.36716	1.23999	1.35349	1.21394	1.29036	1.34632	1.34823	1.31649	1.32185		1.36641	1.22904	1.53323		1.33844	1.34324	1.30727	1.53586
Frs3	1	1	0.850984	24	2	0.0198692	5.84899	5.75976	5.79973	5.87367	5.78795		5.82017	5.78899	5.78171	5.74883	5.82441	5.72769	5.76852	5.78039	5.75919		5.82094	5.78902	5.70747		5.68582	5.81078	5.80996	5.67737
Lmo4	1	1	0.850984	24	0	0.0198118	4.997	5.09762	4.94533	4.83032	4.96157		4.9561	4.99654	4.99205	4.9872	4.92164	4.91869	4.92887	4.96594	4.91809		4.98566	4.92816	4.96853		5.05881	5.04472	4.94251	4.95974
Bnip3	1	1	0.850984	24	4	0.0197171	5.84696	5.90313	5.84588	5.85783	5.90809		5.87525	5.9522	5.94791	5.87747	5.90784	5.85694	5.80092	5.86642	5.79423		5.71061	5.8203	5.93895		5.8819	5.88403	5.93082	5.87945
Bivm	1	1	0.850984	24	0	0.0196597	4.42059	4.39112	4.4652	4.40779	4.44594		4.37989	4.42044	4.39098	4.37999	4.39639	4.45312	4.35463	4.42745	4.38051		4.37574	4.45584	4.35973		4.44517	4.37429	4.45448	4.46337
Stx1b	1	1	0.850984	24	0	0.0196148	8.11105	8.06719	8.09177	8.10973	8.08612		8.06233	8.12395	8.06532	8.04357	8.12019	8.02408	8.0071	8.12452	8.03177		8.08605	8.09288	8.03246		7.98493	8.07131	8.14938	8.09025
Dhx38	1	1	0.850984	24	6	0.0195951	5.5715	5.49019	5.48984	5.45491	5.49652		5.48881	5.49931	5.49719	5.5069	5.50806	5.42452	5.47448	5.46248	5.46735		5.51765	5.41913	5.46014		5.46026	5.48076	5.45273	5.5096
Gm16576	1	1	0.850984	24	20	0.0195105	0.961378	1.0495	1.01742	1.04937	1.00533		0.953926	1.07656	0.995336	1.25308	0.753178	1.0447	1.02602	0.929462	1.11116		1.04598	0.949008	1.21344		1.09699	1.04671	1.20706	1.05349
Wars2	1	1	0.850984	24	16	0.0192683	3.00127	3.06026	3.1477	3.1287	3.03248		3.05583	3.09764	3.03725	3.14826	3.12571	3.02778	3.1378	3.13293	3.08927		3.1501	3.10073	3.07166		3.09466	3.12638	3.08785	3.03376
Asns	1	1	0.850984	24	20	0.0192647	5.90232	5.95025	5.94588	5.96226	5.95815		5.91191	5.99982	5.99335	5.89678	5.97107	5.89337	5.90337	5.98497	5.88816		5.99172	5.99304	5.93178		5.93916	5.96711	6.0903	6.00295
Smim13	1	1	0.850984	24	2	0.0191604	7.04605	7.02158	6.98771	7.01833	6.98527		6.95415	7.10153	6.99248	6.9699	7.07443	6.95175	6.93389	7.0785	6.92797		6.97144	7.04721	6.95338		6.95061	6.97217	7.05104	7.08474
Cdc123	1	1	0.850984	24	2	0.0188574	5.90152	5.8685	5.8403	5.86281	5.86201		5.8827	5.89839	5.90713	5.84818	5.88328	5.81309	5.81523	5.85453	5.82723		5.8209	5.83488	5.88403		5.81527	5.88355	5.87062	5.91467
Cyc1	1	1	0.850984	24	20	0.0187314	6.63424	6.60169	6.57502	6.50525	6.59808		6.57052	6.66035	6.73072	6.55029	6.62147	6.52287	6.59332	6.61789	6.5516		6.67386	6.60187	6.60754		6.56082	6.69857	6.64438	6.76245
Mre11a	1	1	0.850984	24	22	0.0187254	3.57251	3.536	3.59194	3.57078	3.4909		3.59366	3.54098	3.48786	3.53788	3.51668	3.56004	3.58538	3.5554	3.51307		3.51992	3.58841	3.56222		3.5799	3.40924	3.54856	3.6198
Comtd1	1	1	0.850984	24	20	0.0186711	4.23336	4.24302	4.34208	4.28556	4.27238		4.23253	4.28593	4.3108	4.23251	4.29751	4.2198	4.2528	4.32162	4.20788		4.31591	4.2821	4.24427		4.34802	4.36667	4.32476	4.18929
Arl6ip5	1	1	0.850984	24	0	0.0186056	6.09076	6.11848	6.12908	6.04984	6.13781		6.08163	6.10949	6.1608	6.07628	6.1032	6.06208	6.06444	6.0917	6.05172		6.12828	6.07298	6.07349		6.18661	6.13414	6.08952	6.09439
Gemin7	1	1	0.850984	24	4	0.0184923	3.97236	4.02081	3.98749	3.99232	3.98909		3.95552	4.03892	4.07576	3.95033	4.00206	3.97114	3.95348	3.96646	3.97271		4.04483	3.88014	3.92954		4.00423	4.04191	3.94757	3.9462
Yars	1	1	0.850984	24	2	0.0183457	6.75486	6.73698	6.75006	6.78136	6.76505		6.72877	6.78655	6.78652	6.72424	6.78283	6.69741	6.71218	6.73151	6.70748		6.7508	6.71757	6.71103		6.70193	6.80971	6.80291	6.67869
Adsl	1	1	0.850984	24	10	0.0183385	4.96982	4.92969	4.89585	4.94678	4.95119		4.94003	4.96863	4.97554	4.94301	5.01133	4.96793	4.97947	4.92943	4.97818		4.95667	4.90953	4.95225		4.85855	4.99582	4.98267	4.88336
Fbxw2	1	1	0.850984	24	0	0.0178908	5.32778	5.31413	5.31648	5.24746	5.32948		5.32286	5.26545	5.28927	5.28716	5.3115	5.27664	5.24773	5.30775	5.26566		5.31908	5.28038	5.2831		5.29266	5.26485	5.34866	5.36503
Ccdc30	1	1	0.850984	24	16	0.0178747	4.25773	4.16523	4.26861	4.46511	4.23292		4.36149	4.18009	4.24262	4.2244	4.21902	4.38058	4.29306	4.27606	4.35799		4.29591	4.27983	4.29311		4.29138	4.24345	4.11556	4.26324
Scaper	1	1	0.850984	24	2	0.017807	6.19602	6.22909	6.22954	6.27156	6.19235		6.27568	6.1979	6.18654	6.17919	6.2134	6.24729	6.19051	6.20374	6.16927		6.20711	6.14028	6.25597		6.24105	6.16258	6.18499	6.33541
Setd6	1	1	0.850984	24	14	0.0177899	3.13577	2.95346	3.08625	2.97387	3.06389		3.05008	3.01277	3.08523	3.03475	3.06295	3.0948	3.09782	3.05121	3.08905		3.10382	3.09537	2.99823		3.02633	2.97721	3.0819	3.16541
Zfp62	1	1	0.850984	24	14	0.0176928	4.99287	4.97009	4.93169	5.06813	5.00627		4.97301	5.06263	5.03812	5.01807	5.01199	5.04784	5.01751	5.08173	5.00094		4.97282	5.06773	5.0903		5.03213	4.9533	5.01615	5.21715
Chadl	1	1	0.850984	24	8	0.0176451	4.74802	4.8129	4.78238	4.76435	4.79968		4.77807	4.66943	4.7061	4.77493	4.74746	4.77118	4.82554	4.71584	4.77627		4.74819	4.71147	4.72848		4.69126	4.72959	4.72093	4.54846
Polr2d	1	1	0.850984	24	22	0.0175923	3.39301	3.43253	3.44376	3.35365	3.40322		3.3739	3.40681	3.45346	3.42956	3.34027	3.33748	3.34539	3.40422	3.36293		3.43169	3.30733	3.40658		3.41502	3.47844	3.37282	3.42047
Ap1b1	1	1	0.850984	24	20	0.0175921	7.78098	7.80291	7.77908	7.86337	7.79825		7.77092	7.78513	7.74944	7.78643	7.77169	7.77892	7.77944	7.82205	7.77766		7.87108	7.83538	7.76341		7.77769	7.82561	7.88476	7.74577
Amz2	1	1	0.850984	24	14	0.0175907	5.27516	5.23194	5.22529	5.27882	5.24836		5.23462	5.30948	5.34903	5.25538	5.33891	5.21837	5.30264	5.32591	5.27395		5.34689	5.31638	5.23082		5.33276	5.33542	5.29163	5.20769
Lurap1	1	1	0.850984	24	10	0.0174119	4.07282	4.1346	4.01892	4.11422	4.09819		4.08633	4.0581	4.14191	4.09268	4.12103	4.00493	4.13	4.07975	4.10542		4.11722	4.07374	4.01144		3.98031	4.07371	3.94695	4.1268
Upf3a	1	1	0.850984	24	20	0.0174074	3.85455	3.80689	3.83885	3.74814	3.89594		3.85581	3.73591	3.74004	3.82396	3.80446	3.84437	3.83405	3.74315	3.79688		3.84978	3.78796	3.90183		3.81246	3.86565	3.81394	4.17448
Cdh11	1	1	0.850984	24	18	0.0173224	5.57249	5.66589	5.68837	5.66858	5.66346		5.62624	5.62406	5.63481	5.63333	5.67663	5.65685	5.66289	5.70243	5.65117		5.7009	5.70113	5.61839		5.74015	5.67462	5.6452	5.62901
Cep126	1	1	0.850984	24	16	0.0172995	3.99001	4.05234	4.04118	3.99672	4.01267		4.03997	4.01667	3.98394	4.02813	4.04901	4.07275	4.03713	4.07735	4.05702		4.07238	4.08768	4.0074		3.98471	3.97746	4.05754	4.16789
Dynlt3	1	1	0.850984	24	6	0.0172074	5.78997	5.82723	5.75676	5.78962	5.86239		5.81689	5.85736	5.87782	5.82204	5.84036	5.84203	5.7787	5.82215	5.74158		5.69978	5.78624	5.8814		5.89018	5.76968	5.77724	5.95823
Ndrg4	1	1	0.850984	24	22	0.0170988	10.0111	10.0175	9.98269	10.0263	10.0134		9.99187	10.0093	9.99992	9.9551	10.0351	9.94328	9.95241	10.0152	9.96529		10.0178	10.042	9.95739		9.94076	10.0334	10.0837	10.0012
Hdac2	1	1	0.850984	24	2	0.0169775	5.67722	5.69612	5.79063	5.7024	5.6961		5.67682	5.73521	5.71853	5.66303	5.74776	5.67737	5.66161	5.71288	5.64742		5.67839	5.69324	5.63304		5.72733	5.70415	5.61134	5.77032
Mrpl34	1	1	0.850984	24	22	0.0167812	4.24902	4.23231	4.1813	4.20567	4.22515		4.1769	4.21056	4.29265	4.15484	4.2234	4.13313	4.22436	4.15125	4.19704		4.2337	4.23947	4.13054		4.23613	4.32504	4.21578	4.18577
Bcl2l13	1	1	0.850984	24	6	0.0167326	5.63398	5.66561	5.58302	5.64912	5.63853		5.6092	5.63538	5.61832	5.62096	5.67358	5.63153	5.63405	5.64784	5.60252		5.64831	5.59283	5.57184		5.6393	5.58163	5.59821	5.59062
Bcr	1	1	0.850984	24	0	0.0167233	7.9919	7.94287	7.99032	8.04857	7.97785		7.98169	8.01188	8.00733	7.97316	8.00477	7.93646	7.95208	7.99792	7.96205		8.03441	7.97798	7.93416		8.03644	8.04508	8.04581	7.88762
Wdyhv1	1	1	0.850984	24	20	0.0166274	3.55417	3.5792	3.60087	3.54733	3.54758		3.55154	3.60597	3.61541	3.52086	3.60441	3.51579	3.56462	3.6303	3.50473		3.62115	3.60264	3.56684		3.53931	3.65016	3.61432	3.60452
Pwp1	1	1	0.850984	24	10	0.0165927	4.09875	4.11212	4.08959	4.15144	4.12112		4.19586	4.12716	4.198	4.12039	4.13543	4.19283	4.12478	4.1293	4.14422		4.11197	4.13949	4.10605		4.1668	4.06847	4.11699	4.20481
Rabggta	1	1	0.850984	24	20	0.0165514	5.06169	5.07029	5.0476	5.12879	5.06047		5.04805	5.07632	5.06934	5.03198	5.05605	5.00851	5.07146	5.06465	5.04136		5.12819	5.08958	5.05026		5.02217	5.14669	5.13522	5.01674
Prrg3	1	1	0.850984	24	10	0.0165223	5.89601	5.85964	6.01709	5.90397	5.90646		5.89412	5.95181	5.93711	5.8934	5.95875	5.94793	5.87786	6.0235	5.91166		5.91032	5.97292	5.84858		5.88829	5.87431	5.94407	5.88669
Ogfod1	1	1	0.850984	24	2	0.0165177	8.07838	8.13074	8.10328	8.14716	8.09548		8.08431	8.17883	8.09541	8.07356	8.14185	8.06341	8.02702	8.15669	8.03533		8.12024	8.11865	8.04814		8.07997	8.08677	8.2196	8.05938
Slc25a1	1	1	0.850984	24	0	0.0161754	5.69943	5.62278	5.71331	5.67383	5.65685		5.67583	5.58978	5.62368	5.57962	5.6263	5.658	5.70929	5.55535	5.61103		5.66808	5.54516	5.66479		5.61937	5.63718	5.6339	5.61741
Tatdn2	1	1	0.850984	24	8	0.0160596	5.74888	5.59969	5.7034	5.74253	5.76727		5.71786	5.69713	5.7534	5.70806	5.70684	5.81548	5.72293	5.7544	5.72471		5.68646	5.73236	5.70257		5.67917	5.71515	5.76853	5.65382
Snrpa1	1	1	0.850984	24	20	0.0160544	3.87143	3.91565	3.84011	3.9447	3.88532		3.91673	3.92172	4.00117	3.87625	3.93241	3.83906	3.89788	3.90457	3.90747		3.88339	3.94056	3.9464		3.90129	3.97103	3.95822	3.99712
P2rx4	1	1	0.850984	24	12	0.0156616	3.35511	3.21689	3.2493	3.28062	3.30854		3.28499	3.29627	3.27923	3.32464	3.30399	3.34285	3.36772	3.22635	3.33496		3.26023	3.2539	3.36975		3.29534	3.25968	3.24067	3.32783
Tbrg4	1	1	0.850984	24	16	0.0155751	4.99615	4.98046	4.89842	5.00849	4.95304		4.9659	4.97334	4.89653	4.94704	4.97717	5.02833	4.99829	5.0096	4.99284		5.01086	5.00378	4.99613		4.87638	4.91624	5.05766	4.95517
Ccdc132	1	1	0.850984	24	8	0.0153324	5.64214	5.67832	5.63555	5.69013	5.69313		5.653	5.71429	5.71962	5.68439	5.73935	5.68316	5.66418	5.73888	5.64996		5.62397	5.67338	5.70844		5.66284	5.66271	5.72885	5.68073
Repin1	1	1	0.850984	24	8	0.0153218	5.90553	5.90202	5.85511	5.93898	5.89419		5.91487	5.8657	5.889	5.90684	5.91031	5.88896	5.90526	5.87096	5.94448		5.86279	5.92267	5.84055		5.79096	5.87224	5.9056	5.77705
Pigt	1	1	0.850984	24	4	0.0150303	6.92868	6.93183	6.9131	6.9594	6.91724		6.9156	6.92907	6.8818	6.89914	6.95938	6.90712	6.90205	6.9575	6.89565		6.92847	6.90762	6.87788		6.80929	6.89135	6.9569	6.80338
Ncoa1	1	1	0.850984	24	16	0.0147693	7.09795	7.12196	7.14327	7.19905	7.12912		7.13947	7.18026	7.15156	7.17006	7.1926	7.14008	7.15643	7.19377	7.15286		7.20968	7.16654	7.13367		7.18643	7.10868	7.18831	7.20935
Stx16	1	1	0.850984	24	0	0.0147552	6.64259	6.61025	6.62335	6.6273	6.60148		6.64278	6.62012	6.55579	6.58914	6.59925	6.642	6.57565	6.62339	6.58659		6.58588	6.61663	6.62728		6.57191	6.50781	6.675	6.63737
Tubb2a	1	1	0.850984	24	0	0.0146229	8.71327	8.74474	8.76495	8.87271	8.74605		8.7243	8.74217	8.77082	8.71024	8.73679	8.69351	8.70169	8.7615	8.68994		8.78978	8.72794	8.64343		8.70334	8.8205	8.77408	8.64958
Hid1	1	1	0.850984	24	12	0.0146222	6.81443	6.82271	6.80343	6.876	6.8472		6.82116	6.77933	6.83244	6.85162	6.81921	6.83113	6.86627	6.84951	6.86313		6.86736	6.8249	6.82082		6.8008	6.87076	6.83435	6.661
Mtdh	1	1	0.850984	24	6	0.0145901	6.15918	6.15597	6.17635	6.15149	6.17113		6.17206	6.11873	6.09705	6.14219	6.16315	6.18491	6.11416	6.15068	6.14577		6.08937	6.10798	6.18465		6.14217	6.0651	6.14436	6.2093
Rala	1	1	0.850984	24	6	0.0145243	5.54774	5.55147	5.49927	5.40296	5.53616		5.51289	5.55976	5.6244	5.52068	5.61074	5.47084	5.50153	5.5171	5.53095		5.4544	5.49618	5.5023		5.54916	5.5272	5.39469	5.58157
Gyg	1	1	0.850984	24	16	0.0144668	4.35181	4.31944	4.33972	4.34063	4.37538		4.29782	4.3762	4.39142	4.34071	4.35674	4.3547	4.32957	4.39463	4.3498		4.40421	4.35734	4.34939		4.37179	4.44259	4.34903	4.39025
Gsr	1	1	0.850984	24	10	0.0138145	4.86058	4.76493	4.80496	4.83481	4.82386		4.84688	4.82773	4.84903	4.80137	4.87288	4.84571	4.83598	4.84011	4.82861		4.80644	4.78232	4.87208		4.72419	4.69098	4.84518	4.96713
Zfp747	1	1	0.850984	24	2	0.0137283	2.91009	2.95137	2.95228	2.85841	2.90947		2.92456	2.91977	2.93764	2.90258	2.87044	2.93116	2.94762	2.84798	2.8416		2.89158	2.80904	2.93828		2.86131	2.90818	3.00919	2.90411
Cdk11b	1	1	0.850984	24	12	0.0136881	4.92989	4.91294	4.90935	4.87597	4.93153		4.90115	4.91988	4.9205	4.95913	4.96151	4.90471	4.92988	4.92139	4.949		4.92894	4.89438	4.96097		4.90395	4.92328	4.85955	5.16239
Ext2	1	1	0.850984	24	6	0.0135775	5.90845	5.92384	5.96028	5.96094	5.93415		5.95122	5.88843	5.89293	5.93836	5.92917	5.9651	5.94364	5.93674	5.91563		5.92368	5.9079	5.88136		5.86676	5.95545	5.92465	5.80935
Mrpl15	1	1	0.850984	24	12	0.0134739	4.27377	4.31833	4.28895	4.28994	4.30648		4.28517	4.41557	4.53642	4.30896	4.37154	4.27769	4.33259	4.33433	4.30963		4.24513	4.308	4.31505		4.27701	4.42157	4.25636	4.32911
Fam219b	1	1	0.850984	24	2	0.0133058	4.60199	4.66749	4.6571	4.65226	4.66159		4.6471	4.59785	4.59337	4.60201	4.61988	4.65942	4.61467	4.59337	4.62696		4.59099	4.57726	4.66596		4.65722	4.62081	4.60724	4.53059
Zfp266	1	1	0.850984	24	10	0.0132741	5.74536	5.72902	5.78353	5.71335	5.74914		5.73684	5.72654	5.71952	5.70357	5.76488	5.814	5.75217	5.73463	5.75943		5.65788	5.73245	5.74931		5.71807	5.65239	5.70023	5.78204
Jag2	1	1	0.850984	24	10	0.0130824	6.58642	6.55258	6.61148	6.61198	6.55489		6.57736	6.56413	6.54669	6.57113	6.57195	6.61153	6.60224	6.60492	6.57961		6.56987	6.58144	6.51629		6.47364	6.55921	6.55025	6.39961
Pitpnb	1	1	0.850984	24	8	0.0129704	6.36449	6.35017	6.31141	6.33926	6.34652		6.36827	6.38127	6.43647	6.35788	6.39832	6.3001	6.32738	6.38171	6.32673		6.36293	6.2909	6.35597		6.3493	6.35872	6.3224	6.34983
Madd	1	1	0.850984	24	0	0.0127077	8.05466	8.06531	8.05638	8.12365	8.00878		8.03113	8.0303	7.96765	7.99768	8.0285	8.00306	8.01772	8.07092	8.00019		8.07674	8.07396	7.98079		7.98562	8.03088	8.06372	7.96857
Pcdh9	1	1	0.850984	24	18	0.0126485	7.72066	7.67878	7.6427	7.65628	7.67922		7.66898	7.61184	7.62486	7.62104	7.67155	7.67194	7.66085	7.68982	7.69515		7.62994	7.75285	7.68233		7.67394	7.62761	7.65198	7.7365
Otub1	1	1	0.850984	24	0	0.0125952	7.32265	7.33732	7.33716	7.33708	7.34869		7.31593	7.36271	7.33626	7.30299	7.37375	7.29122	7.27166	7.36561	7.28458		7.38311	7.30543	7.31249		7.28581	7.31454	7.40886	7.37904
Kpna4	1	1	0.850984	24	12	0.0122702	6.24588	6.25514	6.29688	6.26056	6.28178		6.30266	6.34575	6.36549	6.32646	6.35529	6.28146	6.28181	6.35107	6.27312		6.31921	6.3078	6.27249		6.38515	6.29461	6.27166	6.40307
Map3k7	1	1	0.850984	24	2	0.0121285	5.73401	5.76873	5.80994	5.76677	5.72182		5.74558	5.71713	5.62686	5.68729	5.70387	5.79476	5.71686	5.72117	5.73777		5.68559	5.75101	5.73116		5.67051	5.61283	5.71145	5.75668
Mbnl1	1	1	0.850984	24	12	0.0120562	6.86182	6.85567	6.80186	6.81475	6.85166		6.82155	6.90742	6.87117	6.88619	6.89511	6.87292	6.8386	6.90206	6.87209		6.84448	6.8708	6.87665		6.88084	6.80833	6.88471	6.96138
Rabggtb	1	1	0.850984	24	20	0.0115529	4.93548	4.92214	4.89496	4.81016	4.88244		4.86931	5.0165	5.04446	4.89273	4.94257	4.85489	4.89058	4.96522	4.90852		4.9357	4.92784	4.95488		4.96977	4.96101	4.90395	5.03109
Ube2m	1	1	0.850984	24	22	0.0107853	6.24313	6.20787	6.23141	6.20471	6.25413		6.22708	6.22639	6.2774	6.14348	6.23243	6.22924	6.224	6.22709	6.17783		6.27482	6.2028	6.25364		6.2646	6.26332	6.23588	6.34703
Afg3l2	1	1	0.850984	24	6	0.0107484	6.45609	6.44105	6.50076	6.46304	6.47344		6.46296	6.51277	6.49714	6.4752	6.51099	6.45577	6.43864	6.50429	6.43772		6.48238	6.45824	6.42725		6.45001	6.48794	6.43407	6.52666
Myadm	1	1	0.850984	24	10	0.0107234	5.12176	5.13059	5.14122	5.05605	5.08337		5.04731	5.12406	5.05041	5.13292	5.10253	5.16483	5.11328	5.15475	5.16171		5.16455	5.15091	5.02327		5.08685	5.02127	5.09352	5.09812
Scap	1	1	0.850984	24	2	0.0107211	7.04242	7.04797	7.02126	7.08478	7.06523		7.03636	6.98338	6.99291	7.03963	6.99944	7.03081	7.03675	7.02021	7.01567		7.07509	7.0212	6.97399		7.01734	7.0385	7.037	6.89355
Zfand5	1	1	0.850984	24	8	0.0107127	6.67391	6.71798	6.67055	6.70507	6.73552		6.69642	6.66096	6.66667	6.70414	6.68321	6.77362	6.71129	6.67704	6.6867		6.664	6.6577	6.70045		6.66806	6.61594	6.66697	6.76356
Mapkap1	1	1	0.850984	24	8	0.0106622	5.54357	5.55391	5.5135	5.54915	5.55836		5.55787	5.57832	5.54635	5.59002	5.54284	5.58354	5.56183	5.51683	5.54917		5.5124	5.57492	5.52332		5.56599	5.58431	5.54279	5.46497
Cpt1c	1	1	0.850984	24	0	0.0106489	6.41212	6.42848	6.42414	6.46748	6.40192		6.39907	6.39521	6.36499	6.37331	6.37483	6.45317	6.40584	6.38855	6.41224		6.42806	6.39862	6.35472		6.38298	6.41521	6.41645	6.27839
Gripap1	1	1	0.850984	24	0	0.0105048	6.53038	6.48721	6.48535	6.52715	6.47845		6.48323	6.50111	6.44853	6.45535	6.50375	6.47215	6.45036	6.49782	6.47049		6.51685	6.45383	6.48455		6.43742	6.43949	6.48127	6.5985
Etnk1	1	1	0.850984	24	0	0.0103689	8.58314	8.58921	8.62425	8.59792	8.58243		8.57425	8.64249	8.58154	8.56849	8.61674	8.59599	8.54268	8.6233	8.56825		8.56859	8.60959	8.58194		8.60666	8.55461	8.61602	8.66386
Inpp4a	1	1	0.850984	24	0	0.0103268	8.24211	8.26668	8.27799	8.30665	8.23855		8.266	8.23326	8.22015	8.22675	8.25986	8.22738	8.21885	8.27869	8.25208		8.30023	8.27302	8.2119		8.26393	8.25942	8.29746	8.19637
Sh2b1	1	1	0.850984	24	10	0.0103211	6.21585	6.19584	6.19517	6.16293	6.19834		6.16915	6.21392	6.22376	6.22827	6.22765	6.14129	6.19701	6.21194	6.20314		6.22685	6.22592	6.10691		6.17334	6.26055	6.18242	6.0679
Srbd1	1	1	0.850984	24	20	0.0101296	3.93512	3.87215	3.95975	3.92734	3.89794		3.90302	3.99518	3.98646	3.94509	3.99728	3.85078	3.92721	3.97349	3.94555		3.98256	3.97852	3.93966		4.03482	3.98513	3.9653	3.98351
Ap2a1	1	1	0.850984	24	2	0.00972368	8.18171	8.21246	8.19181	8.27725	8.20032		8.17865	8.16053	8.13956	8.16335	8.18366	8.17263	8.16622	8.19129	8.16795		8.21334	8.17136	8.13461		8.14688	8.16813	8.23586	8.06727
Ntn3	1	1	0.850984	24	2	0.00934199	4.93528	4.92409	4.96141	4.86242	4.90683		4.86177	4.84773	4.8068	4.78616	4.89405	4.90979	4.85516	4.89099	4.85994		4.92961	4.84603	4.7723		4.81303	4.86971	4.81677	4.66564
Snd1	1	1	0.850984	24	0	0.00888011	7.20671	7.22441	7.27906	7.27684	7.20563		7.23266	7.19327	7.22054	7.21675	7.21729	7.17529	7.2715	7.18453	7.20443		7.25302	7.17761	7.22193		7.24507	7.2785	7.21501	7.10593
Taf1	1	1	0.850984	24	2	0.00841088	6.9004	6.93338	6.95727	7.00151	6.90845		6.932	6.91024	6.85905	6.90242	6.9292	6.93463	6.89735	6.92011	6.91843		6.89963	6.88653	6.93138		6.92065	6.8335	6.88563	7.00128
Dnaaf5	1	1	0.850984	24	8	0.00796817	3.76361	3.78228	3.75175	3.78137	3.7729		3.71008	3.65414	3.64933	3.6862	3.66031	3.79088	3.75743	3.63414	3.79264		3.67373	3.71088	3.66175		3.64237	3.63675	3.65682	3.53914
Wfdc2	1	1	0.957251	24	0	0.504943	-1.08618	-1.28747	-0.56584	-3.43883	-1.06931		-1.21319	-3.63345	-3.50265	-2.1002	-3.11924	-1.06407	-1.40792	-3.37798	-3.2733		-3.02956	-2.59502	-1.92729		-0.961469	-0.806261	-2.7177	-5.33469
Slc26a7	1	1	0.957251	24	6	0.382714	1.02544	1.20792	1.46504	-0.759157	0.846517		0.618134	1.2793	0.309468	1.56479	-0.389569	1.74373	0.644336	0.551195	0.316207		-0.375217	0.394058	0.769191		1.03322	1.04114	-0.346111	-0.575831
Slc6a13	1	1	0.957251	24	2	0.315882	4.0629	3.89765	4.83926	2.321	3.57559		3.5535	3.7309	2.6468	4.1255	2.52927	3.89791	3.10511	2.95016	3.42591		2.63666	3.12886	3.59243		3.83219	3.59974	2.69909	2.55552
Neurod4	1	1	0.957251	24	0	0.288876	-3.80898	-3.32581	-4.44569	-2.98014	-3.70108		-3.66368	-3.48955	-5.30602	-4.08485	-3.78419	-4.01172	-5.65537	-3.49251	-3.92683		-4.07221	-3.51023	-4.41542		-3.42191	-5.78812	-2.86381	-4.74778
Six2	1	1	0.957251	24	2	0.256887	-0.714358	-0.627119	0.429232	-1.77927	-0.572051		-0.90687	-0.804936	-1.83684	-0.423159	-1.81974	-0.109173	-1.06891	-1.5727	-1.11376		-1.78866	-1.5122	-0.745433		-0.610739	-1.03159	-1.71508	-1.72747
Ctgf	1	1	0.957251	24	10	0.251897	2.45339	2.61129	3.44327	1.40227	2.79857		2.60896	2.75289	2.57016	3.73874	2.4237	3.1969	2.89967	2.61648	3.37357		2.25273	2.64775	2.65385		2.89161	3.06257	1.68949	1.54748
Tfpi	1	1	0.957251	24	6	0.242063	1.4615	1.60077	2.24448	0.76258	1.41689		1.49896	1.41627	0.856499	1.73995	0.793365	1.6555	1.21477	1.04813	1.25604		0.928984	0.99391	1.39894		1.56123	1.23767	0.883414	0.732055
Foxl2os	1	1	0.957251	24	16	0.228149	-2.86381	-1.30518	-1.16363	-2.403	-1.76297		-2.28038	-1.7064	-2.06605	-1.9543	-2.24484	-0.887411	-1.26366	-1.92219	-1.71786		-1.88559	-1.50577	-1.29457		-1.10388	-2.03378	-1.56189	-1.52847
Platr14	1	1	0.957251	24	12	0.202649	-4.03532	-3.35914	-2.63276	-2.50351	-2.6303		-2.79087	-3.83322	-2.78416	-2.55675	-3.06534	-2.95916	-2.27585	-2.88823	-3.00728		-3.23536	-2.62017	-3.00303		-3.34636	-4.00394	-2.62759	-3.10124
Ppm1j	1	1	0.957251	24	18	0.196019	-1.21039	-1.61996	-1.24285	-1.2277	-0.986107		-1.08559	-1.45206	-1.08221	-1.0415	-1.24857	-1.42058	-0.701353	-1.74318	-1.04934		-1.10949	-0.847188	-0.765521		-1.64384	-0.766825	-0.366074	-0.844216
Folr1	1	1	0.957251	24	4	0.191563	-1.16683	-0.957436	-0.522862	-1.36361	-0.544455		-0.754718	-1.49939	-1.39873	-0.970048	-1.52079	-0.48241	-0.864908	-1.81645	-1.45829		-1.48712	-1.33557	-1.04289		-0.637073	-1.40343	-0.879205	-1.68864
Aox3	1	1	0.957251	24	8	0.179934	0.948968	0.694405	1.71496	-0.227903	0.887174		0.749972	0.806614	0.121178	1.29713	0.20611	1.37414	0.736741	0.303536	0.97243		-0.0222234	0.495507	0.938168		0.758617	0.697406	-0.0205152	-0.0873673
Cd44	1	1	0.957251	24	4	0.175321	2.61404	2.85331	3.18478	2.34594	2.9056		2.67594	2.46849	2.32484	2.758	2.40782	2.78035	2.82332	2.13044	2.45347		2.54759	2.04024	2.63844		3.06285	2.53413	1.78191	2.03093
Gyltl1b	1	1	0.957251	24	16	0.1727	-2.72948	-2.48802	-1.8596	-2.72339	-2.49923		-2.20142	-2.42552	-3.06016	-2.26299	-2.18606	-1.73449	-1.87206	-2.38292	-2.27824		-2.17401	-2.349	-1.74141		-1.86533	-1.62694	-2.46013	-2.57951
Otx2	1	1	0.957251	24	0	0.159624	-1.89417	-1.05732	-0.929478	-1.78635	-1.59509		-2.20897	-1.97998	-2.38076	-2.16539	-2.08705	-1.67867	-1.68904	-1.98583	-2.21487		-2.59355	-1.05006	-2.04105		-2.27916	-2.17841	-1.02017	-2.11452
Tmprss6	1	1	0.957251	24	8	0.148711	-1.38642	-1.82928	-1.14067	-1.15297	-1.14363		-1.50695	-1.07607	-1.48655	-1.16109	-1.09092	-0.89445	-1.38686	-0.856812	-1.60013		-1.32409	-1.45855	-1.3809		-1.48459	-1.03016	-1.81033	-1.48968
Foxc1	1	1	0.957251	24	6	0.146211	3.63383	3.55735	4.05486	2.87425	3.62497		3.39198	3.7093	3.19888	3.99867	3.11234	3.84161	3.43662	3.34108	3.52806		3.07526	3.36033	3.45082		3.58289	3.64506	2.99752	2.89396
Tmem125	1	1	0.957251	24	8	0.142335	3.82289	3.53155	3.09924	3.6215	3.709		3.63415	3.21272	3.50033	3.57519	3.56698	3.59928	3.71176	3.27171	3.63523		3.27491	3.27686	3.60667		3.26881	3.36352	3.15985	3.29904
B4galnt3	1	1	0.957251	24	22	0.139085	-1.18786	-0.946402	-0.144793	-1.35257	-0.733977		-0.710721	-1.59698	-1.84602	-1.21138	-1.49216	-0.345771	-1.03795	-1.40551	-1.19242		-1.13789	-1.26574	-0.614753		-0.558173	-1.37263	-1.01154	-0.868473
Sytl1	1	1	0.957251	24	14	0.138632	-2.15861	-1.74698	-1.71148	-2.396	-1.95742		-2.31825	-1.5562	-2.07546	-1.55989	-1.8558	-1.55092	-1.89033	-1.55211	-1.56547		-2.19591	-1.47074	-1.75886		-1.67031	-1.454	-2.26082	-2.19302
Omp	1	1	0.957251	24	18	0.136761	1.4705	1.14228	0.721868	1.65038	1.30915		1.27216	1.11502	1.04952	1.04776	1.49082	1.32761	1.13047	1.50718	1.51583		1.25565	1.60026	1.50256		0.195811	1.42936	1.87458	1.41969
4732456N10Rik	1	1	0.957251	24	22	0.126937	2.05062	2.31416	2.48742	2.29675	2.26742		2.32726	1.95155	1.99723	2.16882	2.08265	2.02046	2.31239	1.85018	2.06574		2.42404	2.00814	2.26571		2.59011	2.70203	1.93712	1.87448
Shisa3	1	1	0.957251	24	2	0.122241	-1.31522	-0.700229	-1.48706	-1.83361	-1.04008		-1.62386	-1.73929	-1.97297	-1.6099	-2.25415	-0.772309	-1.4829	-1.64783	-2.02858		-1.77277	-2.39752	-1.05823		-1.53497	-1.81549	-1.67486	-1.60171
Fos	1	1	0.957251	24	18	0.119172	3.23026	3.70884	3.63753	2.94631	3.32837		2.99763	3.06241	3.23521	3.08175	3.35064	3.20435	3.06437	3.50719	3.66466		3.24721	3.66545	3.05705		3.78111	3.6468	3.03801	3.40375
E030003E18Rik	1	1	0.957251	24	12	0.117551	2.22612	2.15113	1.63047	1.55686	2.05324		2.08274	1.91925	2.39894	2.18193	2.26027	1.90987	2.3345	1.99898	2.31737		2.21598	2.04239	2.15286		2.58288	2.44479	1.34739	1.96684
9330188P03Rik	1	1	0.957251	24	18	0.11418	-0.766931	-1.07763	-1.14087	-0.676233	-0.590869		-0.750041	-1.1807	-0.849781	-0.734064	-0.839805	-0.914412	-1.00779	-0.571548	-0.706197		-0.824799	-0.664943	-0.429809		-0.863946	-1.08681	-0.479028	-0.404912
Slc25a43	1	1	0.957251	24	22	0.113318	-0.869809	-0.674713	-0.625985	-1.38569	-0.869457		-1.29083	-1.02119	-1.31619	-1.22163	-0.983223	-1.05427	-0.818556	-1.28698	-0.956611		-0.867507	-0.945939	-1.10412		-0.884705	-0.914123	-1.13614	-0.902946
Hsbp1l1	1	1	0.957251	24	4	0.108274	-1.20665	-1.52403	-0.877841	-1.53203	-1.10516		-1.12791	-1.3202	-1.41956	-1.56198	-1.34873	-1.10494	-1.47833	-1.70469	-1.29868		-1.26787	-1.55476	-1.34355		-1.71934	-1.40982	-1.28237	-1.33659
Gm10714	1	1	0.957251	24	0	0.106941	0.374221	-0.109847	0.128952	0.184178	-0.0990957		0.284885	-0.0523476	0.0115612	-0.0307279	-0.313653	0.0424038	-0.225553	-0.0954123	0.0902495		-0.23065	0.164044	0.209304		-0.0374981	-0.505262	0.556995	0.321652
1810020O05Rik	1	1	0.957251	24	6	0.106021	-0.482269	-1.02728	-0.538362	-0.706082	-0.926964		-0.47084	-0.649355	-1.01295	-0.589529	-0.779242	-0.582775	-0.808086	-0.87241	-0.790276		-1.23259	-0.739465	-0.628501		-0.913988	-0.813236	-0.644048	-1.14775
AA465934	1	1	0.957251	24	18	0.100206	0.192289	-0.103103	-0.335882	-0.352824	-0.123085		-0.0758025	-0.195519	-0.100374	-0.0401727	-0.306819	-0.331204	0.0174555	-0.267027	0.00586475		-0.0676289	0.286461	-0.150054		-0.141265	0.0549504	-0.150414	0.152771
Gjc2	1	1	0.957251	24	8	0.0964082	5.29463	5.03912	4.57227	5.12142	5.24313		5.03864	4.7524	5.05745	5.042	5.04795	5.06632	5.1966	4.76562	5.16491		4.80778	4.84014	5.08493		4.90367	4.92994	4.60003	4.90566
Sec1	1	1	0.957251	24	6	0.095335	-1.49139	-1.50795	-2.07908	-1.51596	-1.65966		-1.30235	-1.70161	-1.98824	-1.44262	-1.53709	-1.36948	-1.68088	-1.72004	-1.5373		-1.88645	-1.97914	-1.11114		-1.68577	-1.63312	-1.54312	-1.93437
Corin	1	1	0.957251	24	22	0.0947639	0.404771	0.921544	1.17245	0.430446	0.868257		0.830569	0.498699	0.298181	1.04609	0.355551	0.837351	1.11665	0.274535	0.422507		0.961543	0.632716	0.857946		1.44893	1.0508	0.745815	0.458459
Ptges3l	1	1	0.957251	24	22	0.0907234	-1.45633	-0.858184	-0.771225	-0.693097	-1.0028		-0.988675	-1.19718	-1.06215	-0.879737	-1.42333	-0.865125	-0.810868	-1.04304	-1.0186		-0.996871	-0.853391	-0.916077		-0.917339	-0.763872	-1.21727	-0.860372
Rps27l	1	1	0.957251	24	18	0.0906568	1.83388	1.77434	1.97829	1.38765	1.80077		1.78214	1.93515	2.0283	1.91277	1.94658	1.69852	1.97045	1.95749	1.72104		1.97375	1.9043	1.97504		2.22149	2.04509	1.65029	2.26639
Klra2	1	1	0.957251	24	10	0.0903286	-1.03666	-1.42207	-1.21513	-1.60024	-1.39535		-1.06037	-0.993126	-1.34794	-1.09234	-1.14582	-0.86562	-1.57264	-0.961021	-1.03481		-1.35505	-1.20349	-1.12087		-1.55086	-1.27867	-1.10395	-1.08429
Prrg1	1	1	0.957251	24	12	0.0862625	2.91024	2.80485	2.47429	2.80662	2.90079		2.77915	2.88765	3.09836	2.95839	2.9798	2.87671	3.07639	2.75585	3.05602		2.69193	2.7871	3.1499		2.98526	2.72254	2.64596	3.17607
Fam107a	1	1	0.957251	24	12	0.0850732	7.19016	7.36447	7.35923	7.31222	7.36824		7.29383	7.64075	7.67659	7.68284	7.58094	7.30408	7.50004	7.51489	7.51981		7.57105	7.533	7.32261		7.6048	7.55628	7.59443	7.39084
Acy3	1	1	0.957251	24	10	0.0814211	0.382601	0.185014	0.241225	0.111216	0.377899		0.415299	0.14707	0.226363	0.598098	0.279671	0.380456	0.554819	-0.0395798	0.501683		0.281305	0.113346	0.339377		0.428752	0.219062	-0.0550173	0.302128
D330050G23Rik	1	1	0.957251	24	22	0.0812773	-0.526393	-0.577958	-0.450587	-0.668457	-0.61537		-0.453559	-0.464807	-0.56553	-0.607336	-0.644695	-0.432197	-0.589598	-0.568292	-0.66817		-0.35277	-0.314765	-0.745355		-0.0447138	-0.682389	-0.291817	-0.218281
Slc52a3	1	1	0.957251	24	6	0.07828	1.14949	0.841755	0.998268	0.665564	0.926459		0.883306	1.13879	0.849349	1.18396	0.733967	0.888606	0.73826	0.915294	0.789133		0.678895	0.805097	0.952268		1.07593	0.772602	0.884605	0.509154
Nr6a1	1	1	0.957251	24	18	0.0775408	2.83576	2.80644	2.63842	2.66841	2.73353		2.84313	2.85174	2.69924	2.87498	2.70731	2.82909	2.71614	2.8675	2.8089		2.79385	3.02634	2.94855		2.85145	2.80125	2.98	3.03777
Mob3b	1	1	0.957251	24	8	0.0774149	3.77966	3.59689	3.45639	3.59157	3.80559		3.61908	3.29964	3.51177	3.6957	3.5449	3.68308	3.75614	3.26409	3.75633		3.3915	3.3332	3.68317		3.58622	3.36357	3.11795	3.59409
Ndufa2	1	1	0.957251	24	18	0.0770233	5.27338	5.24092	5.28278	5.00871	5.22078		5.26634	5.36597	5.51518	5.25952	5.37773	5.149	5.35376	5.32309	5.20972		5.37305	5.26575	5.43447		5.49188	5.53801	5.27172	5.50071
Tgfbi	1	1	0.957251	24	8	0.076885	2.41803	2.3676	2.80817	1.97868	2.59678		2.3739	2.22946	2.15331	2.60906	2.08741	2.61892	2.3882	2.12321	2.34908		2.11177	2.13795	2.39218		2.46736	2.10596	2.09065	2.07057
Snord55	1	1	0.957251	24	14	0.0756539	-0.916597	-0.825336	-1.51543	-1.46021	-0.809612		-1.14612	-1.25322	-0.858937	-0.957476	-0.822416	-1.05932	-0.702675	-1.05371	-0.871671		-0.918387	-0.895411	-0.809232		-0.867924	-0.64679	-0.673599	-1.23296
Hist1h4i	1	1	0.957251	24	18	0.074675	3.25545	3.38881	3.37184	3.26271	3.49532		3.19958	3.52481	3.67495	3.33359	3.43256	3.2588	3.39506	3.41022	3.35894		3.59049	3.46161	3.37898		3.68443	3.79745	3.33651	3.55155
F930015N05Rik	1	1	0.957251	24	14	0.0736499	1.26342	1.24211	1.37789	1.2267	1.29796		1.28206	1.32144	1.44676	1.49896	1.3214	1.18186	1.42847	1.2543	1.60098		1.40211	1.31697	1.51754		1.20564	1.17751	1.62337	1.66406
Egln3	1	1	0.957251	24	4	0.0735873	2.20799	2.43755	2.56378	1.95111	2.36373		2.22177	2.27373	2.15278	2.4498	2.04181	2.26789	2.16044	2.21384	2.08625		2.17447	2.08842	2.168		2.3465	2.4109	2.02951	1.97711
Gpr1	1	1	0.957251	24	20	0.0735715	0.0639373	0.515852	0.359278	0.450576	0.200346		0.277013	0.498062	0.226914	0.0876209	0.287998	0.500586	0.301647	0.487037	0.196758		0.641924	0.364286	0.271407		0.418556	0.336137	0.37176	0.514059
Rgs22	1	1	0.957251	24	0	0.0722508	2.71718	2.54789	2.5068	2.74125	2.42859		2.74751	2.41316	2.4582	2.50675	2.32641	2.52076	2.39536	2.36767	2.61846		2.20181	2.64096	2.6918		2.17402	2.35079	2.80369	2.79336
Slc5a11	1	1	0.957251	24	14	0.0717127	1.35669	0.988383	0.674034	1.23743	1.04828		1.10137	0.77098	1.0854	0.812531	1.25716	1.15622	1.45463	0.971054	1.33393		1.24699	0.862933	1.33237		1.26137	1.23251	0.444706	1.081
Syne2	1	1	0.957251	24	6	0.0705516	5.86799	5.68553	5.99825	5.80462	5.73349		5.79807	5.70169	5.52977	5.75619	5.6253	5.94665	5.73811	5.63655	5.80964		5.63371	5.65506	5.69984		5.71645	5.63843	5.53647	5.55351
Plvap	1	1	0.957251	24	4	0.0704874	2.72156	2.82173	3.08354	2.65101	3.05568		2.76225	2.72464	2.55814	2.60387	2.56329	3.16384	2.6838	2.60402	2.61222		2.61152	2.59032	2.9038		2.62495	2.51386	2.88702	2.82337
Lrrc71	1	1	0.957251	24	2	0.069009	2.19904	1.79541	1.9711	2.08336	1.7068		2.19882	1.85606	1.83246	1.88009	1.68339	1.9903	1.63794	1.68063	2.09216		1.32607	1.86175	2.09604		1.40546	1.68792	2.03844	1.97769
Rasef	1	1	0.957251	24	0	0.0674694	-0.015961	-0.0831528	0.323899	-0.0571119	0.0476068		-0.000586075	-0.3047	-0.301995	-0.0765571	-0.27149	-0.0625853	0.00811982	-0.0650406	-0.374727		-0.222828	-0.00188793	-0.0316135		0.209883	-0.512003	0.0281138	-0.170472
1500012F01Rik	1	1	0.957251	24	22	0.0672245	4.21337	4.26198	4.18984	3.93424	4.17939		4.23929	4.30039	4.39096	4.26576	4.26701	4.0192	4.27465	4.13962	4.07316		4.18676	4.07611	4.56982		4.49578	4.44765	4.3852	4.55177
Oxgr1	1	1	0.957251	24	2	0.0668118	-0.952226	-0.345778	-0.835091	-0.460763	-0.476537		-0.555317	-0.944874	-0.840416	-0.603878	-0.571484	-1.07557	-1.03673	-0.571023	-0.844226		-0.849813	-0.779518	-0.765534		-1.01404	-0.798314	-0.563524	-0.7879
Ccdc79	1	1	0.957251	24	20	0.0667053	0.273835	-0.136068	0.319945	0.475917	0.114		0.317535	0.00692133	0.0305693	0.11502	0.170315	0.288191	0.209905	0.364469	0.204738		-0.0146782	0.50414	0.335733		0.106382	0.043979	0.365995	0.531831
1700024P16Rik	1	1	0.957251	24	22	0.0661391	-2.05547	-1.62575	-2.1803	-2.05634	-1.63055		-2.33315	-2.21454	-1.75741	-2.18372	-2.1623	-2.22625	-2.2174	-2.1785	-2.07382		-2.17473	-2.21738	-2.16944		-1.75144	-1.69076	-2.93077	-1.93716
Fgf7	1	1	0.957251	24	20	0.0660438	0.318488	0.262499	0.0148282	0.375631	0.17258		0.304409	-0.0785719	0.151323	0.119964	0.0284572	0.224925	0.345731	-0.0393666	0.308025		0.133572	0.2741	0.287169		0.170229	0.218625	0.30455	0.316351
Gucy2g	1	1	0.957251	24	4	0.0658731	-1.83195	-0.987546	-2.45236	-1.70258	-1.6998		-1.69377	-1.95441	-1.87378	-1.77349	-2.07256	-1.92764	-1.81039	-2.00752	-2.11816		-2.13711	-1.83319	-1.81641		-1.50263	-1.71877	-2.19847	-1.94384
Tuba1c	1	1	0.957251	24	4	0.0650923	0.200289	0.284367	0.574808	0.016148	0.208829		0.25536	0.366312	0.122432	0.415845	0.0592974	0.244667	0.116774	0.155676	0.17476		0.00203452	0.133077	0.267345		0.538235	0.326957	-0.00287523	-0.252377
Plekhn1	1	1	0.957251	24	12	0.0647411	2.4484	2.40796	2.33504	2.33348	2.39507		2.46441	2.25004	2.16405	2.37296	2.4083	2.61287	2.41462	2.49568	2.57767		2.2663	2.62132	2.47707		2.28209	2.23173	2.45652	2.30561
Htr2a	1	1	0.957251	24	18	0.0647048	3.32586	3.59613	3.40437	3.47035	3.51681		3.46008	3.66849	3.74996	3.67084	3.63599	3.4026	3.47052	3.66053	3.57628		3.67812	3.72331	3.41551		3.75732	3.69238	3.69559	3.60832
Pih1d2	1	1	0.957251	24	22	0.0645105	0.905305	0.672233	1.03135	0.861002	0.506254		0.996131	0.71527	0.578409	0.707	0.779305	0.808563	0.786625	0.639005	0.892724		0.693604	0.767822	0.914192		0.755459	0.813647	0.954887	0.797343
Clspn	1	1	0.957251	24	18	0.0629927	-1.7616	-1.48006	-1.71473	-1.65951	-1.6874		-1.8156	-1.89495	-1.8395	-1.50772	-2.08983	-1.49351	-1.41159	-1.67131	-1.64469		-1.89062	-1.62493	-1.32021		-1.73677	-1.58792	-1.99361	-1.47287
Gm16386	1	1	0.957251	24	16	0.0603302	2.21758	1.86096	2.11058	2.15492	2.08399		2.15088	1.9709	2.06116	1.99013	2.13024	2.21918	2.25489	2.09485	2.21571		2.02595	2.33114	2.23967		2.1052	2.05232	2.10614	2.40392
Fam92b	1	1	0.957251	24	22	0.0602946	1.1582	0.65718	1.09134	1.10313	0.909312		0.862134	0.509039	0.775151	0.737725	0.621325	0.831468	0.878833	0.796723	0.901401		0.956913	0.81021	0.769343		0.843568	0.920668	0.722869	0.812296
Man2c1os	1	1	0.957251	24	16	0.0601384	0.827284	0.596038	0.793525	0.908351	0.692665		0.627366	0.804119	0.624883	0.573224	0.69922	0.9707	0.937078	0.679523	1.02578		0.85501	0.952998	0.846771		0.480492	0.674583	0.940392	0.743355
Trim56	1	1	0.957251	24	6	0.0593267	3.38151	3.47566	3.57493	3.272	3.4433		3.37696	3.42136	3.30405	3.557	3.26302	3.4652	3.4422	3.26999	3.40769		3.2933	3.29118	3.3813		3.47421	3.37089	3.11722	3.21842
Cfap43	1	1	0.957251	24	0	0.0588852	2.88022	2.66068	2.80602	2.92049	2.59079		2.87748	2.58033	2.57791	2.69461	2.40437	2.79695	2.46338	2.52372	2.9393		2.33368	2.75548	2.822		2.39141	2.45368	2.83115	2.87975
Ube2l6	1	1	0.957251	24	4	0.0582883	1.7791	1.61706	1.56466	1.28106	1.59421		1.59743	1.66847	1.43155	1.84959	1.54107	1.57697	1.62075	1.25641	1.50024		1.3085	1.45863	1.6155		1.72051	1.70036	1.52685	1.30182
A830018L16Rik	1	1	0.957251	24	16	0.0575665	4.77571	4.87366	4.74347	4.83096	4.84383		4.82097	4.92765	4.89426	4.90811	4.93138	4.76168	4.78937	4.96432	4.81821		4.82107	5.02426	4.91952		4.9253	4.89504	5.09835	5.03567
Dab2	1	1	0.957251	24	8	0.0569624	4.02845	3.98872	4.31309	3.76895	4.03007		3.95697	4.09616	3.82434	4.25118	3.90335	4.1539	3.99519	4.01936	4.109		3.87937	3.97071	4.05067		4.10106	3.8508	3.80462	3.82438
H2-M3	1	1	0.957251	24	16	0.0562285	1.31541	1.57394	1.54397	1.48965	1.63341		1.58393	1.53472	1.64919	1.71568	1.59546	1.62037	1.82395	1.53435	1.44864		1.51378	1.56048	1.84336		1.66519	1.78363	1.73487	1.6706
Gpsm3	1	1	0.957251	24	20	0.0549185	1.03887	0.851662	1.16087	0.785049	1.04253		0.810314	0.901108	0.707383	1.07592	0.747474	0.987484	0.907764	0.909184	0.910637		0.76488	1.11466	1.07501		0.962218	1.11399	1.12417	0.847822
C920025E04Rik	1	1	0.957251	24	22	0.0547767	0.32935	0.6847	0.507571	0.529243	0.549809		0.643342	0.61607	0.890301	0.478795	0.226158	0.830715	0.346108	0.498843	0.613976		1.04433	0.483935	0.421745		1.15379	0.854642	0.641443	0.767389
Basp1	1	1	0.957251	24	0	0.0544847	8.63427	8.28708	8.61925	8.65363	8.6311		8.4257	8.51498	8.70046	8.31172	8.49278	8.57621	8.50995	8.5422	8.44578		8.51314	8.51816	8.47709		8.61711	8.71822	8.63073	8.49261
Bora	1	1	0.957251	24	8	0.0534358	0.245188	0.246448	-0.0297019	0.0752838	-0.0494792		0.213955	0.0255148	-0.107202	0.0652799	0.0159933	0.29022	0.297397	0.0785278	0.122638		-0.167886	0.0810271	0.0583069		-0.360998	-0.686324	-0.0475122	0.0470681
Gpx7	1	1	0.957251	24	0	0.0531782	1.70437	1.70411	1.81831	1.72562	1.64797		1.60836	1.74812	1.56193	1.60274	1.66243	1.73978	1.6168	1.59931	1.71946		1.61023	1.61161	1.63806		1.76987	1.82222	1.35419	1.46139
2810468N07Rik	1	1	0.957251	24	10	0.0530022	4.26236	4.06239	3.76922	4.05832	4.17849		4.04399	3.91383	4.12576	4.11748	4.05411	4.12594	4.24959	3.9494	4.21628		3.96903	3.99989	4.22047		4.02639	4.02047	3.85803	4.036
Gm5796	1	1	0.957251	24	22	0.0521053	-1.07148	-1.06332	-0.95435	-0.998709	-1.12601		-1.068	-1.0523	-1.37851	-1.49405	-0.894485	-1.04255	-1.0724	-1.07532	-1.13973		-1.22581	-1.052	-0.831278		-1.82042	-1.10409	-0.784376	-0.822084
Irf1	1	1	0.957251	24	2	0.0520794	2.93789	2.98077	3.20503	2.819	2.90084		2.99845	2.96699	2.81144	3.00654	2.7864	2.98132	2.94821	2.80132	2.83945		2.83969	2.79606	3.044		2.94827	2.98976	2.95676	2.86005
Zgrf1	1	1	0.957251	24	16	0.0519727	1.89135	1.94416	1.93987	2.02723	1.90048		2.00178	1.93347	1.89438	2.02061	1.93363	2.11355	2.0345	2.01337	2.11234		1.91575	2.06508	2.08809		1.91865	1.6535	2.09412	2.15774
Psg16	1	1	0.957251	24	2	0.0513649	2.23283	2.37526	2.52572	2.48546	2.22847		2.38191	2.23989	2.08753	2.12487	2.20505	2.46638	2.23446	2.30927	2.17777		2.24173	2.11134	2.30407		2.12054	2.02716	2.19343	2.37781
5730507C01Rik	1	1	0.957251	24	20	0.0509764	-0.52272	-0.023248	0.0348489	-0.377775	-0.325839		-0.259289	0.0154156	-0.0680385	-0.329441	-0.052581	-0.224596	-0.239764	-0.0803584	-0.0676124		-0.0923768	0.0875071	-0.153772		-0.0464907	0.0392332	0.188981	-0.276755
Il10rb	1	1	0.957251	24	4	0.0504908	2.63749	2.63301	2.86299	2.46556	2.64316		2.67358	2.61326	2.52535	2.71047	2.44077	2.72297	2.56675	2.55595	2.54237		2.57318	2.48618	2.62886		2.69657	2.59297	2.4928	2.4976
Nipsnap3b	1	1	0.957251	24	4	0.0493776	3.11263	3.14714	3.16253	3.15208	3.2102		3.14602	3.01416	3.03682	3.13769	3.06246	3.20441	3.16785	2.97567	3.08193		2.9751	2.93011	3.2399		3.08193	3.1695	3.03609	2.96699
Rac2	1	1	0.957251	24	22	0.0487949	0.719479	0.407984	0.979763	0.357536	0.62525		0.61408	0.589979	0.500612	0.552973	0.4901	0.577181	0.662987	0.390355	0.535971		0.592658	0.511789	0.810418		0.62198	0.769888	0.802108	0.453603
Hck	1	1	0.957251	24	6	0.0487283	0.860556	0.948121	1.03878	0.999712	1.04476		0.888649	0.977408	0.825368	1.11268	0.95612	0.856454	0.979996	0.766008	0.967507		0.849362	0.879208	0.978773		0.917049	0.840125	0.845465	0.842229
Shroom4	1	1	0.957251	24	12	0.0476066	2.8378	2.62518	2.7242	2.65755	2.84958		2.72226	2.66548	2.64783	2.8724	2.70797	2.80485	2.77878	2.79153	2.82549		2.71572	2.76735	2.85767		2.95703	2.7024	2.66601	2.59872
Cidea	1	1	0.957251	24	2	0.0471794	1.3244	1.39416	1.46521	1.3924	1.40196		1.36674	1.31386	1.24824	1.55182	1.29329	1.19627	1.55309	1.13142	1.21744		1.36177	1.17483	1.42804		1.63099	1.19814	1.19424	1.36497
4930578M01Rik	1	1	0.957251	24	0	0.0470847	0.936679	1.00606	0.988812	0.826609	0.826362		0.987565	0.664466	0.745709	0.74159	0.633051	0.885848	0.851564	0.703267	0.940098		0.677823	0.926885	1.03984		0.842255	0.875187	0.835487	0.785915
Abhd6	1	1	0.957251	24	18	0.0466888	4.43483	4.5173	4.4108	4.41671	4.51975		4.49486	4.44828	4.62415	4.45525	4.50039	4.42106	4.51692	4.47886	4.48991		4.58033	4.57385	4.45879		4.62173	4.61714	4.4942	4.53473
9830147E19Rik	1	1	0.957251	24	12	0.0466795	2.20537	2.27006	2.2821	2.43029	2.19788		2.2753	2.30836	2.21539	2.33323	2.30086	2.39238	2.38278	2.32072	2.40012		2.16612	2.32521	2.44217		2.20298	2.13559	2.2547	2.44129
Pcdhb3	1	1	0.957251	24	0	0.0466069	2.45242	2.37566	2.63064	2.64819	2.53779		2.48694	2.51718	2.33771	2.40469	2.53016	2.50867	2.50382	2.42908	2.32965		2.46413	2.45127	2.63437		2.36901	2.38059	2.86217	2.75587
3110035E14Rik	1	1	0.957251	24	4	0.0463289	4.52578	4.52498	4.51651	4.54576	4.49513		4.4924	4.4178	4.469	4.42741	4.59966	4.4897	4.48453	4.5253	4.50083		4.42341	4.44383	4.39264		4.53756	4.39417	4.35384	4.32771
Smc4	1	1	0.957251	24	12	0.045523	2.51885	2.52461	2.57716	2.40538	2.60107		2.47044	2.62733	2.49161	2.7284	2.59678	2.65384	2.59854	2.59761	2.63604		2.47717	2.62458	2.60816		2.71096	2.52453	2.3515	2.682
Myl12a	1	1	0.957251	24	4	0.0454136	3.70112	3.59711	3.73164	3.3218	3.58705		3.55092	3.62414	3.63717	3.68297	3.51008	3.55526	3.57294	3.48059	3.59356		3.47718	3.42023	3.61264		3.62645	3.60752	3.43051	3.5756
Myo3b	1	1	0.957251	24	8	0.0447862	1.31182	1.12085	1.13814	1.53989	1.34312		1.34606	1.33003	1.21257	1.25347	1.34435	1.49583	1.27178	1.36785	1.16967		1.21781	1.2862	1.28205		1.14212	1.06681	1.25972	1.38724
Zfp217	1	1	0.957251	24	18	0.0447299	2.58496	2.73622	2.83519	2.50829	2.68077		2.69482	2.6239	2.64561	2.78245	2.53993	2.69924	2.76562	2.64753	2.69124		2.73976	2.66847	2.79229		2.87027	2.81086	2.59586	2.69841
Col4a2	1	1	0.957251	24	22	0.043907	6.19892	6.0786	6.17752	6.02908	6.0241		6.04218	6.03887	5.87062	6.03416	5.86453	6.17778	6.02896	5.99848	6.19868		6.02901	6.19672	6.10112		6.07142	6.14639	6.06927	5.9848
Rasa4	1	1	0.957251	24	10	0.0433841	4.20477	4.12718	3.95822	4.17175	3.93476		4.16267	3.88722	4.04049	4.01715	4.03062	4.28749	4.26826	4.1275	4.34384		4.03447	4.03276	4.17204		3.74705	3.91607	3.95612	4.07869
5730559C18Rik	1	1	0.957251	24	22	0.0426064	2.12648	2.20507	1.91003	2.07922	2.00597		2.02096	1.7279	1.87142	1.92853	1.88166	1.91262	1.96195	1.94366	2.0135		1.94198	2.01626	1.86993		2.04049	2.08122	1.87508	1.72113
Mir22hg	1	1	0.957251	24	2	0.0422991	2.8716	2.88488	2.80811	2.83569	2.81446		2.94285	2.64916	2.58237	2.69535	2.69747	3.00643	2.88303	2.60227	2.76223		2.63396	2.63876	2.95902		2.81805	2.71027	2.68428	2.6694
Zfp82	1	1	0.957251	24	18	0.0411603	2.21275	2.24139	2.3705	2.41384	2.27443		2.37545	2.23705	2.31793	2.24203	2.35423	2.33332	2.42621	2.36349	2.25956		2.3846	2.47577	2.23974		2.41359	2.29354	2.31541	2.49804
Fcrlb	1	1	0.957251	24	2	0.0409972	1.17371	1.29209	1.19546	0.986371	1.03892		1.0598	1.27014	0.846178	1.10202	1.23625	1.07447	1.12406	1.03855	1.03345		1.06895	1.00811	1.13481		0.737267	1.11112	1.14949	1.20368
Erbb4	1	1	0.957251	24	18	0.0405337	6.45142	6.42789	6.46934	6.57335	6.49502		6.43323	6.47328	6.36824	6.45018	6.52789	6.48893	6.52026	6.5535	6.48343		6.43231	6.66686	6.57096		6.39923	6.46177	6.64629	6.54275
Gas2l1	1	1	0.957251	24	14	0.0403994	5.91227	5.95596	5.88039	5.92531	5.96158		5.91693	5.92448	6.01702	5.98161	5.9859	5.88993	5.99049	5.97541	5.97519		6.03287	6.00123	5.86291		6.00788	6.08661	5.9059	5.80142
Hs3st3a1	1	1	0.957251	24	10	0.0400882	1.2816	0.864579	1.41495	0.474712	1.12773		1.11932	1.20424	1.13225	1.48009	1.10857	1.19886	1.15831	1.16864	1.41807		1.11429	1.11759	1.24593		1.1811	1.07399	1.14216	0.886068
4932411E22Rik	1	1	0.957251	24	0	0.0398019	4.3748	4.35829	4.1415	4.41313	4.21627		4.3089	4.29312	4.1317	4.21228	4.25398	4.24199	4.113	4.28646	4.27635		4.20195	4.3155	4.24973		4.05783	4.19049	4.40183	4.28583
Cadm2	1	1	0.957251	24	18	0.0396358	6.68059	6.68645	6.63789	6.70565	6.69394		6.6528	6.69195	6.62098	6.66449	6.71089	6.69395	6.64481	6.75	6.68045		6.64553	6.79353	6.78038		6.76041	6.61312	6.81177	6.94276
Sec61g	1	1	0.957251	24	20	0.0395301	3.3517	3.42607	3.35673	3.15771	3.32279		3.30495	3.46552	3.52977	3.35218	3.40893	3.13683	3.35243	3.3925	3.21768		3.40782	3.32392	3.50429		3.61686	3.55724	3.28291	3.5513
Vsig8	1	1	0.957251	24	0	0.0393202	-0.58812	-0.232257	-0.260192	-0.417421	-0.303569		-0.467442	-0.580745	-0.4294	-0.441393	-0.465565	-0.642005	-0.385377	-0.516078	-0.524046		-0.442169	-0.337133	-0.506681		-0.402443	-0.162812	-0.424736	-0.597804
Pcp4l1	1	1	0.957251	24	22	0.0392039	5.05014	4.91212	4.80391	4.94821	4.95301		4.96249	5.01393	4.97354	4.94477	4.92358	4.82653	4.83241	4.90826	4.91676		4.93077	5.07666	5.01632		4.76933	4.97221	5.2411	5.32377
Commd6	1	1	0.957251	24	2	0.0388295	4.24171	4.30635	4.27924	4.15126	4.22077		4.23706	4.31197	4.33674	4.20406	4.28515	4.11599	4.25096	4.12321	4.15762		4.19029	4.11989	4.2572		4.21597	4.307	4.1891	4.32973
Cst3	1	1	0.957251	24	20	0.0386097	9.1168	9.17592	9.19473	8.92547	9.1762		9.13196	9.19463	9.26436	9.25179	9.16371	9.03484	9.14973	9.0952	9.13688		9.23665	9.05872	9.25124		9.29793	9.26044	9.23501	9.36436
Zxda	1	1	0.957251	24	4	0.0384598	2.43433	2.40269	2.60774	2.3149	2.2972		2.4473	2.45124	2.31774	2.30816	2.35706	2.4647	2.29079	2.35094	2.31504		2.15335	2.32555	2.41031		2.30361	2.14341	2.40317	2.63609
Mus81	1	1	0.957251	24	20	0.0377383	4.00652	3.97952	3.89073	3.99934	3.83736		3.94443	3.85318	3.80917	3.89111	3.80863	3.95306	3.95721	3.88113	3.98103		3.94903	3.94011	3.94767		3.81266	3.95697	3.99474	3.85924
Gm10548	1	1	0.957251	24	0	0.0377109	-0.484587	-0.0729592	0.00834677	-0.360552	-0.254713		-0.242849	-0.149632	-0.353364	-0.322913	-0.271745	-0.234753	-0.332826	-0.308954	-0.301684		-0.308044	-0.255317	-0.195421		-0.428903	-0.266738	-0.176277	-0.225317
H2-DMa	1	1	0.957251	24	22	0.037328	2.44749	2.36294	2.4102	2.35158	2.46874		2.37335	2.3342	2.21888	2.394	2.28539	2.42784	2.45111	2.22866	2.28688		2.26267	2.39469	2.52808		2.46363	2.38199	2.33967	2.4411
Atpaf1	1	1	0.957251	24	16	0.0371302	4.82886	4.79259	4.68194	4.6581	4.85476		4.78238	4.85924	4.92829	4.83921	4.91717	4.68342	4.80536	4.84837	4.81812		4.86604	4.92859	4.83697		4.8062	4.8451	4.90357	5.09655
Rapgef4	1	1	0.957251	24	16	0.0364588	7.06454	7.15073	7.0469	7.13189	7.15363		7.10891	7.15787	7.12983	7.19621	7.19168	7.07659	7.1249	7.18288	7.14247		7.1159	7.20827	7.23141		7.12035	7.18062	7.2721	7.29673
Mapk15	1	1	0.957251	24	0	0.035483	2.51037	2.48124	2.63977	2.62904	2.33671		2.57438	2.43974	2.37924	2.51555	2.24978	2.56747	2.3268	2.33401	2.74311		2.38349	2.60181	2.40082		2.46373	2.32752	2.68081	2.34026
Irak4	1	1	0.957251	24	10	0.0351289	1.28839	1.49518	1.53769	1.35496	1.45401		1.42847	1.37337	1.46936	1.54152	1.27912	1.47559	1.35679	1.46166	1.47975		1.34526	1.37964	1.36527		1.47312	1.43979	1.33485	1.28627
Dgkq	1	1	0.957251	24	14	0.0350852	6.29544	6.21876	6.25919	6.31319	6.23665		6.23909	6.24396	6.1863	6.17621	6.29078	6.34975	6.29098	6.35767	6.32179		6.25744	6.37098	6.26945		6.11172	6.24299	6.30739	6.16489
BC020402	1	1	0.957251	24	18	0.0349549	2.10812	2.06057	2.08086	1.90265	1.99425		2.07865	2.04343	2.03022	2.02047	2.02102	2.18199	2.13744	2.0242	2.1349		2.06273	2.11299	2.14485		2.01516	2.16589	2.01979	2.13557
Tax1bp3	1	1	0.957251	24	8	0.0343652	1.8099	1.7551	1.89777	1.74197	1.8272		1.75366	1.8734	1.93954	1.92506	1.73137	1.76647	1.84554	1.7768	1.80824		1.75209	1.80618	1.65476		1.89095	1.91073	1.58627	1.50733
Pcdhb16	1	1	0.957251	24	16	0.0343381	3.68149	3.53983	3.68221	3.60347	3.66502		3.61966	3.65131	3.59438	3.66773	3.61268	3.73432	3.65159	3.67977	3.71358		3.62058	3.71046	3.79282		3.6041	3.54815	3.77573	3.88265
Egfl6	1	1	0.957251	24	2	0.0338424	2.03612	1.8712	2.03806	2.04757	2.05364		1.88311	1.98355	1.97376	1.83708	2.05257	1.84298	1.90749	2.06339	1.68961		1.81966	1.91324	1.9496		1.91018	1.89789	1.93589	1.85111
Polr1e	1	1	0.957251	24	0	0.0338189	2.66632	2.75482	2.7085	2.74437	2.76006		2.70872	2.6346	2.7275	2.62847	2.56574	2.75156	2.72687	2.61815	2.58874		2.62971	2.68352	2.67294		2.61357	2.79158	2.77669	2.55819
Dynlt1f	1	1	0.957251	24	16	0.0337557	-0.757053	-0.563102	-0.334546	-0.571111	-0.780447		-0.580054	-0.554021	-0.740063	-0.890775	-0.534821	-0.529713	-0.543941	-0.620043	-0.515364		-0.476554	-0.505124	-0.575017		-0.648144	-0.759046	-0.733807	-0.243477
Glb1l	1	1	0.957251	24	10	0.0336435	3.10923	3.13589	3.23808	3.03812	3.11011		3.15631	2.90893	2.95522	3.09197	3.02347	3.30921	3.15968	3.14917	3.21251		3.01484	3.07149	3.19185		3.0615	3.01441	2.94732	2.95782
Slc19a1	1	1	0.957251	24	6	0.0335609	3.98687	4.08664	4.2186	3.87494	4.01148		3.99519	4.03439	3.94508	4.04108	3.89761	4.02775	3.94405	3.98879	3.98632		3.99984	3.96466	3.93046		4.06724	3.97792	3.87563	3.81176
Tex9	1	1	0.957251	24	20	0.033471	3.37565	3.35177	3.46101	3.38712	3.34397		3.41548	3.25275	3.12749	3.36055	3.3039	3.48209	3.33507	3.37505	3.44105		3.31713	3.43963	3.47556		3.43501	3.29939	3.38241	3.48119
Dusp15	1	1	0.957251	24	16	0.0332489	4.03871	3.93493	3.77018	3.95643	3.90467		3.93415	3.78012	3.79009	3.91407	3.85765	4.08141	4.05706	3.92806	4.10343		3.83105	4.06892	4.07503		3.83102	3.76533	3.99797	3.93011
Slc35f1	1	1	0.957251	24	18	0.0330414	5.98035	5.95409	5.8955	5.91236	5.96006		5.91951	5.98876	5.94404	5.93216	5.97641	5.93035	5.89676	6.02728	5.94791		5.98168	6.07708	5.99077		5.94255	5.9165	6.16606	6.13407
Vcam1	1	1	0.957251	24	8	0.0328459	4.69657	4.68323	4.91778	4.63213	4.68824		4.6787	4.77842	4.7259	4.7955	4.66194	4.72775	4.63248	4.79088	4.68723		4.66542	4.65012	4.57493		4.87935	4.79967	4.39353	4.45821
Capn1	1	1	0.957251	24	22	0.032778	3.42112	3.6311	3.56145	3.28269	3.54643		3.43849	3.42023	3.40812	3.54715	3.36025	3.48479	3.4916	3.40319	3.45446		3.48297	3.48882	3.50433		3.66724	3.57969	3.49497	3.33232
Epb4.1l4a	1	1	0.957251	24	18	0.0326791	3.83177	3.74282	3.7658	3.86927	3.83458		3.8651	3.77726	3.75368	3.88026	3.83099	3.8005	3.7678	3.80761	3.9031		3.85491	3.8981	3.89794		3.93147	3.84305	4.00991	3.6684
Ino80e	1	1	0.957251	24	12	0.0326178	4.74141	4.72605	4.75161	4.68498	4.7499		4.73489	4.83647	4.95775	4.80988	4.84245	4.68281	4.79839	4.77777	4.80545		4.84103	4.74734	4.72386		4.80957	4.87843	4.70742	4.75324
Hist1h2bn	1	1	0.957251	24	12	0.0325452	1.0019	1.07787	1.02245	1.01327	1.15292		0.997156	0.997092	1.25083	0.98616	1.11464	1.05929	1.19807	1.07869	1.06092		1.13583	1.02555	1.01337		1.19374	1.03781	0.842569	1.10109
Rragd	1	1	0.957251	24	0	0.0323584	6.32136	6.49955	6.35435	6.33898	6.41407		6.39962	6.40828	6.43685	6.38936	6.32955	6.36559	6.30513	6.36344	6.31289		6.4206	6.34771	6.34958		6.52047	6.37531	6.41222	6.4328
Dusp22	1	1	0.957251	24	16	0.0314827	4.78775	4.75647	4.78533	4.78075	4.79527		4.75237	4.79035	4.87241	4.78771	4.79403	4.76269	4.77582	4.81307	4.83856		4.85967	4.8527	4.7415		4.88067	4.93217	4.83185	4.77221
Fbxo5	1	1	0.957251	24	2	0.0313134	0.542135	0.674075	0.487231	0.387762	0.56392		0.451813	0.398228	0.340339	0.391743	0.277204	0.684462	0.477817	0.263238	0.420211		0.0251364	0.440008	0.525667		0.3545	-0.110079	0.381365	0.392865
Npat	1	1	0.957251	24	14	0.0307482	5.00298	4.98278	4.94774	5.06391	5.05752		4.99669	4.98842	4.97468	5.05289	5.00194	5.14395	5.06931	5.0692	5.04511		4.98039	5.04265	5.09078		4.9982	4.89509	5.04729	5.16184
4931406C07Rik	1	1	0.957251	24	18	0.0306885	3.65642	3.64794	3.6649	3.62657	3.68288		3.68511	3.51243	3.5968	3.61184	3.62209	3.71317	3.7083	3.6553	3.68169		3.71296	3.6164	3.7492		3.73274	3.565	3.62425	3.80023
Iqub	1	1	0.957251	24	4	0.0306083	2.18259	2.06817	2.30842	2.35463	2.10604		2.22128	2.28668	2.24181	2.25279	2.16116	2.23733	2.1543	2.13659	2.26237		2.11541	2.20373	2.12126		2.22301	2.15946	2.19853	2.26075
Rbm25	1	1	0.957251	24	14	0.0300871	5.6161	5.55453	5.61107	5.52984	5.56869		5.63953	5.57581	5.53598	5.55435	5.60363	5.75221	5.6125	5.63859	5.68546		5.5677	5.66142	5.7339		5.58773	5.45352	5.59604	5.94711
Tmem42	1	1	0.957251	24	0	0.0300494	2.45843	2.54942	2.63905	2.36633	2.52944		2.52023	2.38482	2.48705	2.40083	2.45496	2.41689	2.47485	2.36943	2.46451		2.52579	2.44864	2.43658		2.48835	2.60163	2.46733	2.42011
Gramd3	1	1	0.957251	24	16	0.0300407	4.00234	4.08341	4.07161	4.10146	4.06339		4.01545	3.97827	4.07871	4.14519	4.05306	3.9985	4.14579	4.06089	4.14129		4.10587	4.04807	4.07874		4.13674	4.19109	3.93946	4.04099
Napb	1	1	0.957251	24	0	0.0300137	8.32846	8.34244	8.38093	8.43784	8.36059		8.33775	8.38096	8.29791	8.26399	8.37134	8.37036	8.22829	8.37887	8.28719		8.30674	8.37913	8.28742		8.26163	8.28403	8.49203	8.36925
Zfp930	1	1	0.957251	24	0	0.029909	3.12735	3.31667	3.27659	3.35283	3.26963		3.26164	3.31969	3.24729	3.29402	3.23359	3.25321	3.09178	3.3	3.19282		3.07066	3.30007	3.27861		3.2101	3.11296	3.36432	3.49003
A430005L14Rik	1	1	0.957251	24	6	0.0294618	3.87107	3.88748	3.78632	3.93954	3.87916		3.84233	3.90856	3.95308	3.83999	3.8861	3.79887	3.83686	3.91466	3.7572		3.85367	3.78496	3.83484		3.76471	3.97785	3.84653	3.75295
Ankrd12	1	1	0.957251	24	18	0.0294197	7.73102	7.74663	7.63988	7.70696	7.74262		7.75178	7.83523	7.87425	7.7632	7.80255	7.69121	7.74841	7.77665	7.72163		7.77875	7.778	7.83637		7.79233	7.80614	7.81926	7.99747
1700049G17Rik	1	1	0.957251	24	10	0.0293302	3.51836	3.46331	3.57899	3.55322	3.54717		3.53555	3.56468	3.60682	3.50991	3.52219	3.65204	3.50916	3.58251	3.60647		3.43524	3.57216	3.55802		3.45109	3.48071	3.53359	3.61018
Cetn4	1	1	0.957251	24	0	0.0293217	2.33176	2.43078	2.45935	2.2301	2.25566		2.36448	2.32641	2.27943	2.18734	2.28495	2.30363	2.25184	2.30454	2.2576		2.39277	2.21093	2.32005		2.25678	2.15003	2.28823	2.64134
Ankrd40	1	1	0.957251	24	14	0.0291842	6.90919	6.90158	6.79644	6.83001	6.8771		6.84178	6.85961	6.97585	6.88305	6.93783	6.82632	6.95824	6.8759	6.96358		6.90134	6.85931	6.93588		6.97058	6.98067	6.77122	6.86766
P3h4	1	1	0.957251	24	20	0.0291822	4.96064	4.92343	5.00255	4.9508	4.98627		4.93503	4.8595	4.95714	4.9132	4.86002	4.9307	5.01331	4.82757	4.90883		5.0036	4.8378	4.98803		5.02754	5.09829	4.91392	4.88136
Fau	1	1	0.957251	24	20	0.0285261	6.73085	6.70924	6.74739	6.57967	6.72496		6.71327	6.7657	6.91652	6.70816	6.75288	6.60544	6.79784	6.70705	6.65767		6.84752	6.64422	6.84475		6.92082	6.92459	6.72105	6.81646
Macrod1	1	1	0.957251	24	22	0.0284718	3.72828	3.83412	3.76387	3.78566	3.82964		3.83742	3.72313	3.83963	3.82293	3.72565	3.735	3.8324	3.62874	3.80893		3.91787	3.77532	3.73791		3.86827	3.95257	3.87989	3.77399
Uqcrh	1	1	0.957251	24	20	0.0284048	6.06483	6.04274	6.03587	5.78559	6.01355		6.01825	6.13785	6.22448	5.99	6.14796	5.9006	6.04176	6.07594	5.94356		6.08822	6.01172	6.14986		6.14944	6.2182	6.03076	6.30741
Thap7	1	1	0.957251	24	22	0.0282779	3.7073	3.66738	3.70968	3.7354	3.65506		3.67008	3.71087	3.73159	3.67686	3.68368	3.57152	3.66989	3.66319	3.66698		3.77431	3.71259	3.61407		3.74009	3.7279	3.71426	3.63607
Bbs4	1	1	0.957251	24	22	0.0281434	5.58065	5.57654	5.64666	5.67363	5.58178		5.55187	5.66858	5.58804	5.58852	5.60983	5.56897	5.58531	5.66129	5.52393		5.64502	5.61864	5.6013		5.57818	5.64904	5.727	5.63991
Ccdc138	1	1	0.957251	24	18	0.0280085	1.49898	1.47307	1.50745	1.53654	1.40696		1.3814	1.38623	1.2538	1.47948	1.27591	1.52822	1.58178	1.44657	1.44041		1.40782	1.49794	1.62138		1.35192	1.46451	1.40615	1.59521
2007-09-01	1	1	0.957251	24	8	0.0278527	7.71595	7.70215	7.62302	7.66762	7.72712		7.69852	7.74356	7.81261	7.75671	7.80404	7.65787	7.74127	7.67567	7.71127		7.60804	7.64784	7.77322		7.73002	7.72208	7.6404	7.80278
H3f3a	1	1	0.957251	24	6	0.027826	6.45724	6.47568	6.44106	6.39518	6.4484		6.47075	6.43904	6.53866	6.46216	6.45824	6.40171	6.46995	6.3752	6.42755		6.38969	6.3249	6.44533		6.50927	6.54659	6.29714	6.29457
Snrpd2	1	1	0.957251	24	4	0.0276888	5.87674	5.88077	5.85874	5.73245	5.84794		5.88067	5.8874	6.02898	5.81522	5.8637	5.75342	5.83758	5.7835	5.75538		5.86712	5.6953	5.84629		5.88712	6.00769	5.80705	5.75901
2410004B18Rik	1	1	0.957251	24	10	0.0276341	4.02272	4.01967	4.01749	3.99149	4.0363		4.00359	4.10285	4.16057	4.08015	4.07944	3.94226	4.08777	3.97333	4.03784		4.03195	4.03078	3.95994		3.94902	4.08427	3.93425	4.12929
Osgepl1	1	1	0.957251	24	0	0.0274622	2.95109	2.9111	2.94976	3.05789	2.95354		2.913	2.92813	2.86562	2.89516	2.85878	2.96515	2.89505	2.91093	2.88984		2.81033	2.95116	2.98085		2.76175	2.84218	2.99578	3.01389
Agfg2	1	1	0.957251	24	8	0.0274514	5.40547	5.41932	5.4121	5.39216	5.41138		5.44718	5.51334	5.61479	5.4799	5.47269	5.41424	5.44671	5.45569	5.43772		5.49566	5.383	5.37442		5.51418	5.50108	5.44855	5.33476
Bzw2	1	1	0.957251	24	20	0.027191	4.1004	4.05924	4.03367	4.09471	4.05363		4.11167	4.01689	4.08249	3.97435	4.06194	4.04357	4.03748	4.02915	4.10363		4.03785	4.09233	4.14594		3.96449	4.08528	4.12115	4.18869
Sec11c	1	1	0.957251	24	14	0.027032	4.86001	4.81691	4.76889	4.7592	4.88028		4.88147	4.85613	5.00618	4.85963	4.93408	4.85688	4.95126	4.80882	4.9197		4.88124	4.81375	5.01756		4.95181	4.9922	4.82827	5.02186
Ppid	1	1	0.957251	24	22	0.0269565	5.2549	5.2559	5.33459	5.18254	5.21554		5.17882	5.37321	5.34712	5.22356	5.27162	5.17506	5.19244	5.25367	5.21195		5.21746	5.25765	5.23743		5.31025	5.31548	5.21724	5.42763
Cacnb4	1	1	0.957251	24	22	0.0266676	6.39809	6.45779	6.39323	6.40761	6.41156		6.3752	6.42831	6.31567	6.34061	6.40854	6.42785	6.30613	6.42113	6.37447		6.35271	6.47264	6.41199		6.40942	6.29136	6.50374	6.56485
Tpbg	1	1	0.957251	24	22	0.0263112	5.10425	5.14424	4.98586	5.03848	5.07242		5.04756	5.1032	5.08324	5.06319	5.08289	4.9326	4.96618	5.03692	5.0834		5.03502	5.19854	4.99507		4.98577	5.15146	5.24287	5.11648
Kif26b	1	1	0.957251	24	20	0.0262593	5.76059	5.81804	5.85737	5.94285	5.82859		5.81534	5.84405	5.79101	5.8152	5.84254	5.752	5.73822	5.87151	5.84347		5.94511	5.94761	5.71274		5.88872	5.82409	5.9441	5.7256
Nr2f6	1	1	0.957251	24	10	0.0260821	5.41522	5.44308	5.384	5.41905	5.45359		5.38092	5.47459	5.57337	5.48245	5.50241	5.33268	5.47997	5.4296	5.43046		5.46079	5.45332	5.31912		5.52961	5.60348	5.33885	5.16509
Hint3	1	1	0.957251	24	18	0.0260189	4.20519	4.20132	4.19685	4.11123	4.15254		4.12172	4.24587	4.21181	4.15036	4.25374	4.11754	4.15715	4.19729	4.2372		4.16855	4.23749	4.21518		4.2105	4.15434	4.29214	4.28127
Trappc6b	1	1	0.957251	24	6	0.0259115	5.28825	5.24305	5.2399	5.16075	5.23238		5.25901	5.30781	5.29317	5.19052	5.28288	5.24593	5.16576	5.24946	5.20414		5.20928	5.17457	5.28273		5.18426	5.17819	5.2415	5.49249
Mplkip	1	1	0.957251	24	4	0.0259021	3.42935	3.37679	3.38029	3.25641	3.33673		3.36299	3.40242	3.38317	3.37669	3.35843	3.38367	3.36706	3.30793	3.36704		3.27545	3.29135	3.39155		3.38013	3.32129	3.27134	3.37232
Irf8	1	1	0.957251	24	12	0.0251535	2.20274	2.22099	2.21948	2.05877	2.2558		2.27812	2.21171	2.18988	2.41181	2.21213	2.22057	2.39501	2.10076	2.26073		2.28046	2.13967	2.30942		2.1601	2.14445	2.21623	2.25117
Them6	1	1	0.957251	24	18	0.0250919	4.66049	4.70918	4.58919	4.63632	4.6834		4.66071	4.65838	4.65757	4.68061	4.68546	4.62077	4.71246	4.64946	4.64241		4.76143	4.6661	4.71889		4.69673	4.79179	4.79753	4.57171
Apitd1	1	1	0.957251	24	20	0.0249612	0.944258	1.01934	0.905253	0.713779	0.957246		0.96732	0.931209	1.0727	0.956209	0.844555	0.886548	1.04057	0.908957	0.763186		0.985497	0.927108	0.999141		0.981497	1.07507	0.948377	1.21165
Tmem119	1	1	0.957251	24	16	0.0249325	4.23431	4.15705	4.18284	4.1873	4.23243		4.18163	4.22561	4.27461	4.36184	4.19654	4.04942	4.26648	4.17881	4.23786		4.28425	4.20405	4.28288		4.37203	4.27794	4.21154	4.03953
Nol3	1	1	0.957251	24	20	0.0247938	4.50391	4.43497	4.51601	4.50688	4.51706		4.53183	4.42911	4.39991	4.53419	4.47929	4.47834	4.531	4.36262	4.48772		4.59705	4.40304	4.54085		4.57591	4.49585	4.49698	4.59295
Rtn2	1	1	0.957251	24	0	0.0245351	6.1161	6.16599	6.14802	6.17368	6.12012		6.13646	6.16756	6.19454	6.07619	6.16276	6.0651	6.12603	6.13027	6.05003		6.18112	6.09911	6.0814		6.13869	6.27735	6.15316	5.99278
Plxnb1	1	1	0.957251	24	18	0.0244	7.69994	7.73356	7.69611	7.71067	7.65953		7.71299	7.58915	7.63437	7.70257	7.68584	7.69321	7.76454	7.68024	7.78407		7.76806	7.72121	7.66901		7.78372	7.74556	7.62548	7.57567
Zscan12	1	1	0.957251	24	14	0.024377	3.00826	2.88628	2.93468	2.90963	2.9117		2.92781	2.94508	2.98114	2.88607	2.94617	2.98309	2.99293	2.92007	2.98216		2.89297	2.98754	2.99644		2.93885	2.87262	2.93736	3.04547
Btf3l4	1	1	0.957251	24	2	0.0243191	4.87871	4.8337	4.8315	4.85757	4.89233		4.84734	4.84791	4.80637	4.78955	4.84846	4.91223	4.78829	4.84028	4.80443		4.78983	4.80755	4.90133		4.82714	4.73489	4.86935	5.02445
Brix1	1	1	0.957251	24	8	0.0242776	4.2285	4.22703	4.2957	4.19781	4.27153		4.24491	4.3007	4.35944	4.31653	4.33589	4.16757	4.25059	4.28604	4.21673		4.24548	4.23719	4.18641		4.29491	4.26443	4.22019	4.26535
Mea1	1	1	0.957251	24	6	0.0240707	5.84408	5.79775	5.82767	5.83556	5.8384		5.87659	5.84774	5.9563	5.82154	5.87366	5.77103	5.84186	5.80557	5.73436		5.84451	5.77666	5.77811		5.88869	6.01151	5.79147	5.71711
Prtg	1	1	0.957251	24	18	0.0240445	2.61728	2.58586	2.83231	2.61584	2.55147		2.66379	2.57908	2.57523	2.60703	2.51949	2.67434	2.71533	2.61968	2.6622		2.61606	2.67546	2.69685		2.72329	2.59239	2.46025	2.58153
Slitrk2	1	1	0.957251	24	18	0.0240433	5.19859	5.24524	5.24015	5.27526	5.22382		5.26802	5.23678	5.21453	5.24493	5.32235	5.24125	5.20746	5.3146	5.26529		5.2494	5.33932	5.23367		5.2832	5.23909	5.31499	5.34349
Mrrf	1	1	0.957251	24	4	0.0240273	4.43328	4.46741	4.49007	4.53566	4.45869		4.41995	4.51284	4.48247	4.47269	4.47844	4.4171	4.44493	4.48484	4.40569		4.44053	4.41515	4.4283		4.39593	4.4713	4.57015	4.31613
Jade2	1	1	0.957251	24	10	0.0238654	6.9752	6.94961	6.99824	6.96934	7.01369		6.98964	7.05001	7.07864	7.01489	7.09125	6.92025	6.99223	7.02913	6.99225		6.99352	7.02117	6.97935		6.85801	6.94202	7.1248	7.09677
Nsf	1	1	0.957251	24	2	0.0237465	9.45614	9.47181	9.41307	9.48649	9.45315		9.41267	9.49632	9.43191	9.4015	9.47805	9.37365	9.34807	9.48871	9.37202		9.46111	9.46101	9.36511		9.37294	9.43001	9.51585	9.4306
Park7	1	1	0.957251	24	20	0.0236217	6.22669	6.18909	6.21436	6.11804	6.20845		6.20695	6.24491	6.35352	6.17435	6.23166	6.09389	6.22425	6.14791	6.13392		6.27903	6.14993	6.24036		6.26358	6.32737	6.20429	6.47679
Mettl5	1	1	0.957251	24	6	0.0235218	2.91317	2.73146	2.87572	2.79445	2.81924		2.79255	2.876	2.82143	2.82089	2.79855	2.84574	2.79884	2.77138	2.82332		2.70261	2.7913	2.84066		2.75519	2.77348	2.76503	2.89027
Tbc1d7	1	1	0.957251	24	0	0.0234191	3.35627	3.3684	3.40414	3.37333	3.35959		3.41727	3.25763	3.26963	3.30729	3.27869	3.34332	3.34454	3.30725	3.32269		3.30389	3.38415	3.39424		3.25467	3.2954	3.44297	3.35007
Kcna6	1	1	0.957251	24	12	0.0233669	7.61306	7.5414	7.48358	7.61204	7.6105		7.54635	7.60298	7.59111	7.62432	7.6706	7.52235	7.60557	7.62738	7.60271		7.62552	7.63775	7.55537		7.51544	7.57253	7.65445	7.55368
Sox4	1	1	0.957251	24	18	0.0231948	4.82211	4.76037	4.94941	4.7831	4.80436		4.79306	4.69899	4.80029	4.77565	4.76863	4.77398	4.82469	4.83213	4.82753		4.854	4.80687	4.76595		4.86422	4.8829	4.75031	4.77632
4933404O12Rik	1	1	0.957251	24	0	0.023134	3.41042	3.42596	3.41867	3.55346	3.37018		3.39964	3.44464	3.41628	3.3671	3.41055	3.34477	3.38087	3.43722	3.3449		3.51175	3.37642	3.3396		3.5357	3.37761	3.4398	3.31838
Znhit6	1	1	0.957251	24	20	0.0228967	3.96246	3.88506	3.89461	3.97707	3.95283		3.87562	3.93271	3.85586	3.89604	3.93124	3.95656	3.84947	4.00185	3.89491		3.92604	3.9625	3.98188		3.94578	3.8399	3.99693	4.17656
Atf6b	1	1	0.957251	24	12	0.0227607	5.29876	5.30897	5.28967	5.28881	5.29938		5.27972	5.3315	5.37524	5.36317	5.30527	5.29785	5.34235	5.283	5.36843		5.33945	5.3514	5.18988		5.34583	5.37521	5.22215	5.11719
Cbll1	1	1	0.957251	24	8	0.0227042	3.95779	4.04687	4.03107	3.99535	4.00232		3.98327	4.10275	3.99652	4.04061	4.08858	4.0578	3.9967	4.05593	4.00373		3.94545	3.97021	4.06562		4.03242	3.87651	3.96333	4.20637
Dnm1	1	1	0.957251	24	22	0.0226989	9.69753	9.69894	9.64951	9.69179	9.67745		9.6595	9.7033	9.66122	9.63974	9.70611	9.59637	9.60542	9.70803	9.62861		9.72965	9.69806	9.6333		9.62464	9.67758	9.75589	9.73521
Sfmbt1	1	1	0.957251	24	4	0.0225348	6.3258	6.31696	6.3366	6.35758	6.28978		6.34118	6.36777	6.311	6.28481	6.38527	6.31823	6.27149	6.39562	6.29456		6.29142	6.32517	6.27815		6.17894	6.21342	6.32915	6.36272
Clvs1	1	1	0.957251	24	22	0.0223822	5.45897	5.49406	5.49951	5.53985	5.46001		5.46397	5.53429	5.47976	5.44572	5.48273	5.46824	5.40878	5.54329	5.43231		5.4907	5.54836	5.47912		5.43515	5.46396	5.6523	5.65529
E2f3	1	1	0.957251	24	22	0.0223703	4.37408	4.48507	4.44544	4.36346	4.42003		4.42903	4.31035	4.33183	4.38871	4.30742	4.43699	4.39373	4.38839	4.39104		4.41987	4.42862	4.39789		4.4745	4.32149	4.42826	4.4144
Yipf3	1	1	0.957251	24	4	0.0223314	5.74986	5.76855	5.72416	5.76296	5.75162		5.7322	5.74091	5.7504	5.76218	5.74449	5.69739	5.76528	5.68854	5.70276		5.74482	5.71415	5.645		5.73872	5.80305	5.67896	5.57073
Rfesd	1	1	0.957251	24	2	0.0223044	3.8774	3.7781	3.95616	3.93019	3.8348		3.80591	3.87411	3.80894	3.80282	3.82409	3.85096	3.75093	3.87446	3.84453		3.79908	3.81628	3.84838		3.78247	3.81484	3.86372	3.90831
Hsd11b1	1	1	0.957251	24	20	0.0220566	2.66818	2.90125	2.39665	2.57676	2.73631		2.75815	2.55557	2.90517	2.66946	2.71585	2.53788	2.64362	2.74919	2.70762		2.7875	2.64423	2.77267		2.91213	2.78925	2.76751	2.71608
Gspt1	1	1	0.957251	24	10	0.022012	6.54723	6.5515	6.50569	6.50196	6.58912		6.53787	6.5995	6.59581	6.56469	6.64318	6.56255	6.52641	6.60308	6.55846		6.50508	6.56944	6.58106		6.5662	6.49337	6.57195	6.66539
Serp1	1	1	0.957251	24	6	0.0218983	4.89449	4.85137	4.90403	4.69815	4.86651		4.78869	4.92095	4.92533	4.91642	4.8813	4.83829	4.89164	4.80663	4.87306		4.81041	4.80534	4.84879		5.00366	4.85132	4.74028	4.87042
Ufl1	1	1	0.957251	24	4	0.0218773	5.14722	5.15865	5.22675	5.15111	5.15581		5.16832	5.14323	5.09143	5.11203	5.16371	5.18207	5.13929	5.09482	5.11809		5.06294	5.11229	5.18935		5.09808	5.06558	5.16341	5.28107
Rpl9	1	1	0.957251	24	20	0.0217226	7.80501	7.78669	7.76917	7.72473	7.77519		7.8186	7.86445	7.99519	7.7782	7.78837	7.70249	7.83613	7.7834	7.64087		7.85185	7.71166	7.89293		7.97304	7.96563	7.79107	7.92538
Zfp113	1	1	0.957251	24	18	0.0216522	3.4996	3.59996	3.60805	3.4849	3.47751		3.45852	3.54564	3.46458	3.56286	3.54052	3.51962	3.57033	3.53577	3.58802		3.53005	3.60645	3.51026		3.56754	3.50794	3.58882	3.53231
Tom1l1	1	1	0.957251	24	18	0.0216443	3.88258	3.9472	3.88813	3.85982	3.82446		3.92256	3.84916	3.86898	3.97942	3.84631	3.84791	3.99454	3.85507	3.90443		3.94362	3.87537	3.90138		3.91206	3.96694	3.77436	3.94079
Dkk3	1	1	0.957251	24	22	0.0213061	6.35647	6.4735	6.39939	6.35246	6.42967		6.39805	6.47426	6.41371	6.50152	6.32366	6.35535	6.34516	6.36913	6.38678		6.45404	6.39088	6.46973		6.45521	6.45746	6.65299	6.38197
Cln5	1	1	0.957251	24	6	0.0212656	3.60522	3.7033	3.68782	3.52981	3.68134		3.60924	3.69265	3.69186	3.70162	3.69571	3.57501	3.66349	3.66921	3.57459		3.57496	3.6184	3.65228		3.65372	3.59627	3.56239	3.7436
Prpf38a	1	1	0.957251	24	6	0.0210697	3.92837	3.92787	3.88845	3.83032	3.92117		3.90399	3.89676	3.99529	3.86105	3.88368	3.93501	3.90223	3.88029	3.89317		3.8274	3.80602	3.95333		3.85797	3.95487	3.79598	3.89807
Mipol1	1	1	0.957251	24	2	0.0209927	2.54982	2.46327	2.40311	2.46446	2.46012		2.51851	2.40842	2.46884	2.40906	2.38835	2.43571	2.44874	2.41021	2.37916		2.39384	2.36001	2.54682		2.41165	2.30885	2.41804	2.63409
Pgap1	1	1	0.957251	24	2	0.020767	7.04779	7.00609	7.18777	7.13921	6.98603		7.03266	7.07713	6.9669	6.97442	7.08842	7.07171	6.9459	7.10782	7.01949		6.9602	7.04468	6.98369		7.00659	6.91027	7.03361	7.08421
1700030J22Rik	1	1	0.957251	24	0	0.0207357	3.35488	3.3773	3.38616	3.37234	3.26171		3.34563	3.2879	3.3163	3.23553	3.27654	3.31242	3.22762	3.31888	3.35118		3.3887	3.3423	3.12531		3.29231	3.41588	3.24796	3.15544
Cdkl3	1	1	0.957251	24	22	0.0207151	3.45429	3.585	3.53684	3.57699	3.55822		3.52673	3.51717	3.49703	3.49721	3.52655	3.52625	3.49014	3.51771	3.54111		3.45107	3.55279	3.6569		3.52632	3.43071	3.64064	3.65267
Pitpnm1	1	1	0.957251	24	14	0.0205629	8.30204	8.36177	8.27537	8.37546	8.30379		8.32849	8.26314	8.30907	8.30173	8.33473	8.32741	8.35757	8.35216	8.36172		8.36798	8.34643	8.26595		8.28211	8.32419	8.33086	8.1711
Ppp1r37	1	1	0.957251	24	14	0.0203818	6.96031	6.91985	6.97107	6.99591	6.93711		6.92649	6.9992	7.00421	6.98223	7.00417	6.88689	6.97933	6.99929	6.99608		7.03939	7.00785	6.92477		6.9534	7.08425	6.98032	6.87512
Fkbp3	1	1	0.957251	24	0	0.0203788	6.16371	6.13547	6.17034	6.11776	6.12702		6.14631	6.20189	6.19004	6.08713	6.18854	6.10406	6.08721	6.1669	6.06086		6.11749	6.12674	6.17912		6.12778	6.168	6.17392	6.40439
4933434E20Rik	1	1	0.957251	24	6	0.0203752	5.31178	5.33067	5.23456	5.28341	5.27136		5.26809	5.332	5.3457	5.2392	5.262	5.29467	5.2413	5.28499	5.2546		5.22701	5.25174	5.30131		5.24007	5.23694	5.25135	5.39925
Ldhb	1	1	0.957251	24	6	0.0203475	8.44526	8.45445	8.38656	8.40692	8.45573		8.43451	8.49803	8.54228	8.48462	8.48372	8.34683	8.4279	8.42568	8.40653		8.41558	8.40219	8.43044		8.36865	8.51061	8.49437	8.41013
Uchl1	1	1	0.957251	24	0	0.0202179	9.15256	9.23616	9.22095	9.29271	9.21252		9.23056	9.22202	9.27804	9.17678	9.21392	9.16861	9.22492	9.20197	9.14897		9.29245	9.18617	9.19437		9.27741	9.37968	9.24573	9.12048
Polr2j	1	1	0.957251	24	22	0.0200744	3.83268	3.7575	3.85715	3.69021	3.7451		3.77828	3.83557	3.8652	3.72737	3.76473	3.73171	3.75493	3.76201	3.73702		3.84099	3.73508	3.7654		3.78876	3.83559	3.7417	3.90853
Spcs1	1	1	0.957251	24	22	0.0200653	4.94535	4.93126	4.99171	4.83481	4.95976		4.91552	4.96525	5.01895	4.85945	4.99134	4.92255	4.94446	4.9175	4.90561		4.99224	4.92789	4.96675		5.09935	5.02895	4.89449	5.10395
Nsdhl	1	1	0.957251	24	0	0.019683	3.95964	3.88204	3.87292	4.01928	3.95928		3.89042	3.80173	3.87433	3.77125	3.83742	3.95697	3.93267	3.84039	3.86884		3.93201	3.84509	3.86974		3.91292	3.85292	3.7869	3.96059
Mia3	1	1	0.957251	24	6	0.0194089	7.28659	7.29459	7.31222	7.2967	7.28616		7.28667	7.27234	7.24206	7.28362	7.30005	7.29661	7.29278	7.2638	7.26544		7.29517	7.25923	7.20615		7.21297	7.23473	7.21844	7.35027
Zfp292	1	1	0.957251	24	18	0.0192281	6.53293	6.51401	6.48784	6.54465	6.49956		6.48189	6.50148	6.44203	6.46731	6.50193	6.57484	6.51106	6.57402	6.52675		6.47552	6.6058	6.5413		6.44953	6.41142	6.57549	6.65381
Bcl7b	1	1	0.957251	24	8	0.0191091	5.53038	5.49247	5.51403	5.53744	5.54879		5.50836	5.57321	5.66363	5.53623	5.59252	5.46879	5.56253	5.51841	5.51231		5.56772	5.49547	5.485		5.5272	5.66455	5.49463	5.4628
Clvs2	1	1	0.957251	24	8	0.0190346	5.0997	5.04601	5.16631	5.13223	5.11884		5.10711	5.18477	5.16166	5.09179	5.2212	5.11652	5.10578	5.1766	5.08373		5.0818	5.13482	5.08507		5.03216	5.12272	5.16789	5.09657
Ercc6l2	1	1	0.957251	24	20	0.0188398	4.7661	4.72984	4.68973	4.8019	4.72461		4.73492	4.70798	4.63973	4.68173	4.73484	4.7804	4.74498	4.70074	4.7474		4.71489	4.80659	4.73397		4.73671	4.68042	4.76169	4.87099
Rnf182	1	1	0.957251	24	12	0.0187339	3.45699	3.62986	3.51524	3.44451	3.5383		3.51535	3.56404	3.64078	3.63528	3.51729	3.48873	3.55922	3.555	3.59893		3.62644	3.53257	3.51606		3.65912	3.55739	3.50314	3.54109
Pdp1	1	1	0.957251	24	6	0.01873	6.01737	6.06991	6.05145	6.05228	6.08135		6.01557	6.19645	6.18854	6.08693	6.12461	6.02909	5.97033	6.12711	6.00011		5.99583	6.06325	6.01316		6.08977	6.08212	6.07345	6.07101
Msi2	1	1	0.957251	24	22	0.0185316	7.52976	7.50824	7.56193	7.43484	7.47212		7.48748	7.46558	7.41586	7.44921	7.50055	7.46079	7.46719	7.45876	7.48381		7.39516	7.48197	7.56713		7.46318	7.41253	7.50086	7.67681
Cdo1	1	1	0.957251	24	8	0.0182888	4.36263	4.47709	4.38615	4.47862	4.4088		4.40278	4.51179	4.55228	4.43388	4.43084	4.37774	4.39942	4.41202	4.41175		4.47149	4.3604	4.31065		4.54049	4.47536	4.29589	4.22757
Arel1	1	1	0.957251	24	6	0.018267	6.4207	6.46997	6.35647	6.46029	6.43482		6.42387	6.40122	6.38717	6.42602	6.40677	6.43363	6.40738	6.41829	6.38798		6.4392	6.4098	6.3207		6.40898	6.33843	6.40489	6.32729
Slitrk4	1	1	0.957251	24	20	0.0181973	5.05889	5.11442	5.05844	5.13977	5.08644		5.04006	5.18566	5.09323	5.10666	5.15113	5.05199	5.04319	5.18553	5.06681		5.08648	5.2592	5.0602		5.11041	5.12508	5.25763	5.21127
Spopl	1	1	0.957251	24	12	0.0181501	4.43379	4.36492	4.32513	4.30286	4.38991		4.42885	4.47182	4.48592	4.45596	4.39059	4.48528	4.43168	4.44172	4.39441		4.39427	4.43649	4.45704		4.47633	4.4383	4.36408	4.55828
Wipi1	1	1	0.957251	24	16	0.0178507	4.22384	4.24507	4.22001	4.18734	4.2895		4.20322	4.12957	4.16462	4.31031	4.21459	4.22406	4.32035	4.13254	4.29586		4.26078	4.1543	4.31474		4.28111	4.22575	4.21846	4.23606
Ubr3	1	1	0.957251	24	16	0.01776	7.66411	7.66098	7.69889	7.6591	7.71509		7.71141	7.62212	7.63019	7.67106	7.70834	7.76496	7.68343	7.7553	7.6861		7.69526	7.72891	7.71908		7.69127	7.59388	7.71527	7.86751
Zrsr1	1	1	0.957251	24	4	0.0174246	6.89118	6.92029	6.96163	6.91672	6.90635		6.92868	6.94914	6.9689	6.90171	6.95281	6.85624	6.85637	6.93804	6.88083		6.9364	6.89178	6.84551		6.86561	6.91517	6.91242	6.96761
Dcaf10	1	1	0.957251	24	14	0.0174232	4.67312	4.72854	4.86353	4.6802	4.76199		4.79383	4.74877	4.79424	4.76172	4.815	4.82407	4.76176	4.84578	4.77121		4.71293	4.82732	4.77998		4.82624	4.73708	4.80255	4.80687
Rpf2	1	1	0.957251	24	4	0.017398	3.21685	3.20562	3.16735	3.2773	3.16579		3.22809	3.22529	3.25137	3.16562	3.20627	3.19957	3.17151	3.16472	3.21498		3.14054	3.15268	3.24104		3.1313	3.21735	3.18166	3.33307
Aurkaip1	1	1	0.957251	24	8	0.0172977	5.68742	5.67622	5.6446	5.58	5.67125		5.67589	5.69837	5.78411	5.66962	5.75231	5.58826	5.68883	5.66618	5.62507		5.65744	5.61062	5.67529		5.64516	5.77189	5.66141	5.59649
Prmt8	1	1	0.957251	24	22	0.0171834	4.32521	4.4316	4.29135	4.31497	4.3541		4.3459	4.30009	4.37437	4.28523	4.32011	4.2626	4.30432	4.33983	4.26887		4.43165	4.34776	4.20609		4.3686	4.35092	4.30218	4.36413
Mogs	1	1	0.957251	24	10	0.0171784	5.00526	5.00542	5.03224	4.97392	5.07229		4.98973	5.02971	5.10416	5.03876	5.0321	5.02369	5.0292	5.05142	5.04294		5.0647	5.05626	4.96553		4.96548	5.10861	5.03155	4.96981
Sigmar1	1	1	0.957251	24	0	0.0170894	4.76633	4.8904	4.77427	4.80369	4.82485		4.77683	4.80497	4.79044	4.77668	4.79439	4.76267	4.76444	4.82333	4.72601		4.84283	4.77552	4.78821		4.76291	4.82979	4.86884	4.81237
Mbd3	1	1	0.957251	24	4	0.0170221	6.56045	6.53642	6.53723	6.51755	6.53887		6.52668	6.53888	6.59791	6.51249	6.56497	6.44153	6.54138	6.47563	6.50564		6.55611	6.46972	6.49715		6.51999	6.61721	6.51315	6.48007
Map7d1	1	1	0.957251	24	8	0.0170218	8.30745	8.25915	8.17772	8.29547	8.28597		8.26303	8.21744	8.27589	8.27186	8.29797	8.22965	8.31441	8.20481	8.30377		8.27592	8.22356	8.23045		8.21189	8.27969	8.18118	8.20871
Atp6v1g2	1	1	0.957251	24	20	0.0168736	7.23421	7.23341	7.14809	7.16607	7.22902		7.16447	7.27858	7.2569	7.18833	7.26258	7.15225	7.14789	7.2676	7.18262		7.31369	7.23472	7.19946		7.17329	7.26357	7.31994	7.40766
Slc2a6	1	1	0.957251	24	0	0.0167836	4.0788	3.97453	3.9802	4.05957	3.94091		3.93415	3.94325	3.75757	3.87069	3.84712	4.03057	3.93209	3.933	3.95598		3.96805	4.03469	3.91717		3.7903	3.89219	4.02234	3.8303
Sec22a	1	1	0.957251	24	0	0.0166812	3.75353	3.84218	3.8674	3.94145	3.81949		3.89872	3.80185	3.85192	3.84022	3.7923	3.81138	3.79428	3.88002	3.74806		3.82812	3.81689	3.83825		3.85044	3.82466	3.8882	3.81398
Mdh2	1	1	0.957251	24	0	0.0166285	7.68348	7.70069	7.66394	7.74722	7.69892		7.6693	7.70488	7.71188	7.6628	7.69967	7.62685	7.64919	7.70528	7.62796		7.73445	7.64317	7.64648		7.6543	7.71186	7.74793	7.6515
Uba3	1	1	0.957251	24	4	0.0164989	5.7947	5.77341	5.80782	5.74419	5.76619		5.78886	5.83607	5.86119	5.77099	5.84537	5.74172	5.75008	5.78628	5.75228		5.7375	5.75391	5.76343		5.76008	5.84585	5.74224	5.85396
Pkd2	1	1	0.957251	24	14	0.0164418	5.35262	5.43172	5.50069	5.28177	5.43251		5.42631	5.38934	5.38497	5.55845	5.39033	5.44957	5.47686	5.42368	5.47765		5.40808	5.45434	5.47406		5.58034	5.48033	5.28714	5.44497
Mcrs1	1	1	0.957251	24	0	0.0163814	5.08926	5.15175	5.06817	5.15149	5.09761		5.10909	5.0327	5.03867	5.01549	5.0727	5.08752	5.09879	5.00442	5.07746		5.06452	5.04901	5.09665		5.02886	5.11068	5.07297	5.01026
Gpn1	1	1	0.957251	24	6	0.0162806	4.48925	4.51189	4.54277	4.58926	4.5584		4.50458	4.52596	4.51679	4.49275	4.53447	4.53673	4.50763	4.46653	4.52674		4.51638	4.53327	4.43951		4.46576	4.49994	4.54556	4.50294
Parva	1	1	0.957251	24	20	0.0161457	6.86464	6.94083	6.84873	6.91363	6.88461		6.88409	6.94016	6.86996	6.90854	6.86684	6.87748	6.88249	6.94586	6.8259		6.96501	6.88692	6.92429		6.9014	6.90636	7.05108	6.87412
Lztfl1	1	1	0.957251	24	8	0.0161314	4.65966	4.66445	4.75019	4.79221	4.67615		4.72359	4.70652	4.67259	4.70612	4.69172	4.76531	4.62509	4.78738	4.70161		4.66584	4.7027	4.66515		4.64057	4.64293	4.63649	4.77448
Ppp3cc	1	1	0.957251	24	2	0.0160235	3.48976	3.40579	3.45153	3.49825	3.39247		3.46872	3.41449	3.4037	3.37606	3.43157	3.44456	3.47811	3.40622	3.4009		3.37531	3.39183	3.53298		3.43473	3.46617	3.37838	3.45127
Add3	1	1	0.957251	24	8	0.015992	6.99232	7.05269	7.02556	6.93612	7.03987		7.04414	7.00764	7.03663	7.09477	7.01367	7.03514	7.02627	6.98631	7.04178		7.00887	6.94287	7.03304		7.04966	6.9771	6.9952	7.03272
Me1	1	1	0.957251	24	4	0.0159688	5.97511	6.03916	6.02598	6.0309	6.03157		6.02372	6.02372	6.07534	6.0285	6.02823	5.98303	6.01826	6.01368	5.98086		5.9954	5.94729	6.03074		6.02728	5.99491	5.99514	6.03446
Wdr12	1	1	0.957251	24	0	0.0157321	5.04078	5.06142	5.04602	5.14635	5.10677		5.02772	5.10109	5.06711	5.04695	5.09106	5.03671	5.02926	5.10263	4.96898		5.04422	5.08025	5.04686		5.05151	5.11089	5.11102	5.08328
Inpp4b	1	1	0.957251	24	16	0.0156028	4.66639	4.67847	4.60545	4.66002	4.63898		4.64153	4.65082	4.65406	4.61891	4.67552	4.71685	4.65471	4.75765	4.69934		4.60945	4.76881	4.68845		4.59913	4.64594	4.64769	4.79331
Cdpf1	1	1	0.957251	24	20	0.0154746	2.39237	2.2705	2.21424	2.1069	2.31882		2.26152	2.21438	2.37479	2.2632	2.24567	2.15539	2.30973	2.15067	2.27477		2.29099	2.27606	2.26344		2.39668	2.32079	2.2164	2.38419
Fcf1	1	1	0.957251	24	20	0.0154528	2.85717	2.95205	2.85838	2.75554	2.85601		2.87708	2.86778	2.85263	2.91738	2.82364	2.81909	2.8794	2.88197	2.82743		2.89712	2.86215	2.89903		2.91834	2.85468	2.85077	2.91084
Atp1b1	1	1	0.957251	24	22	0.0154109	10.0678	10.0899	10.0456	10.0668	10.0898		10.0588	10.1228	10.1077	10.0386	10.1021	10.0357	10.0093	10.0913	10.0181		10.0705	10.1091	10.0611		10.053	10.1214	10.175	10.1645
Zmym2	1	1	0.957251	24	14	0.0153831	6.38908	6.40628	6.38132	6.46643	6.4256		6.40442	6.4723	6.41853	6.42759	6.44736	6.50966	6.40772	6.51209	6.44411		6.42384	6.48874	6.43473		6.45323	6.36047	6.42927	6.53266
Sox5	1	1	0.957251	24	0	0.015258	5.48054	5.54164	5.53539	5.46525	5.41571		5.51993	5.43522	5.44948	5.47255	5.45896	5.42564	5.45841	5.43843	5.51722		5.48012	5.42265	5.47848		5.53213	5.43891	5.41366	5.51688
Rpa1	1	1	0.957251	24	4	0.0150966	5.91925	5.96666	5.86589	5.85272	5.9439		5.93109	5.95891	6.03934	5.96632	5.94305	5.86603	5.90303	5.88028	5.88809		5.88082	5.86203	5.91412		5.94522	5.93156	5.9536	5.95404
Dnaja3	1	1	0.957251	24	6	0.0150489	6.13962	6.12173	6.13974	6.04095	6.13781		6.09227	6.14198	6.16964	6.08782	6.17186	6.05778	6.10613	6.12439	6.04249		6.11846	6.05588	6.08952		6.07364	6.15364	6.09889	6.09828
Tgs1	1	1	0.957251	24	8	0.0147524	5.1622	5.22253	5.25802	5.25888	5.25608		5.24533	5.21329	5.25708	5.23586	5.25408	5.24854	5.22443	5.25423	5.23166		5.22762	5.23195	5.18458		5.22508	5.16584	5.26228	5.22045
Cyth4	1	1	0.957251	24	2	0.0145823	3.14076	3.1126	3.11514	3.05059	3.14927		3.02701	3.09568	2.9671	3.20204	2.90834	3.10916	3.03763	2.95115	3.12865		3.03315	2.97447	3.13146		2.9773	2.97052	3.05127	3.0408
Asna1	1	1	0.957251	24	2	0.0144797	5.80612	5.81148	5.81603	5.87374	5.83608		5.79654	5.84757	5.93862	5.8156	5.7942	5.76241	5.83301	5.79894	5.73984		5.80772	5.74333	5.81573		5.74287	5.96443	5.83326	5.76758
Rnf185	1	1	0.957251	24	8	0.0144362	5.15235	5.14312	5.16355	5.12589	5.14655		5.15736	5.20133	5.2153	5.1647	5.21114	5.10254	5.12047	5.18133	5.13688		5.13633	5.16598	5.08345		5.12653	5.18091	5.1945	5.08258
Ensa	1	1	0.957251	24	22	0.0143979	7.29709	7.31146	7.32289	7.2948	7.30253		7.29357	7.34051	7.37139	7.28653	7.3437	7.22999	7.28485	7.29532	7.27161		7.32234	7.31841	7.27203		7.36788	7.38697	7.25799	7.36432
Psmc6	1	1	0.957251	24	4	0.0143659	5.53447	5.61281	5.59673	5.63069	5.62192		5.5557	5.65107	5.63033	5.55709	5.6095	5.60826	5.55291	5.62121	5.52226		5.51377	5.56346	5.61706		5.5706	5.59755	5.62052	5.63187
Zcchc14	1	1	0.957251	24	8	0.0143305	6.83942	6.85421	6.8554	6.9128	6.84746		6.88043	6.82157	6.83659	6.85659	6.82556	6.89106	6.87978	6.87566	6.87289		6.90075	6.84438	6.79643		6.86836	6.78394	6.78453	6.7733
Sgpp1	1	1	0.957251	24	8	0.0143209	5.82796	5.84859	5.89578	5.86855	5.85148		5.86951	5.85607	5.90876	5.85321	5.89833	5.85266	5.8705	5.89404	5.83041		5.87131	5.82667	5.81742		5.91442	5.83582	5.79476	5.86389
Trip12	1	1	0.957251	24	10	0.0142526	8.18895	8.21304	8.23513	8.24202	8.21718		8.2107	8.24818	8.20911	8.23813	8.25736	8.258	8.21252	8.27252	8.22516		8.20966	8.24838	8.18022		8.21981	8.16797	8.21525	8.24043
Ankrd50	1	1	0.957251	24	2	0.0142339	6.2154	6.30358	6.30172	6.29102	6.27434		6.23844	6.28431	6.27721	6.27272	6.27502	6.23568	6.20946	6.28169	6.20842		6.31097	6.24743	6.10066		6.39368	6.29515	6.156	6.13393
Trap1	1	1	0.957251	24	14	0.0142287	5.94747	5.95624	5.90151	5.94422	5.96473		5.9422	5.90684	5.9415	5.9673	5.94435	5.94793	5.94629	5.95064	5.98652		5.96955	5.9951	5.90088		5.9419	5.91701	5.9746	5.89535
Fktn	1	1	0.957251	24	14	0.014155	4.9458	5.03721	5.0213	4.94827	5.05217		4.99511	5.04141	5.0758	5.08919	5.08806	5.00816	5.05067	5.02423	5.06974		4.99806	5.10466	5.01483		5.09139	5.04532	5.02961	5.116
Apoa1bp	1	1	0.957251	24	20	0.0140206	5.2858	5.27226	5.31701	5.16742	5.30646		5.27428	5.26369	5.39308	5.25254	5.29813	5.20818	5.31957	5.21396	5.2554		5.30395	5.22232	5.3225		5.36431	5.36379	5.28269	5.30966
Dram2	1	1	0.957251	24	8	0.0140178	4.09103	4.04277	4.03397	4.04187	4.02017		4.06312	4.09205	4.04951	4.05778	4.10105	4.09654	4.06397	4.05625	4.01316		3.90904	4.00971	4.11193		4.08528	3.97408	3.98488	4.13338
Igbp1	1	1	0.957251	24	22	0.0139089	3.99599	4.10717	3.97972	4.05316	3.99703		4.0441	4.07521	4.09591	3.97976	4.03159	3.96005	4.04622	3.97465	3.99675		3.99317	4.03294	4.09075		4.05121	4.02581	4.09301	4.04997
Coq5	1	1	0.957251	24	6	0.0136877	5.07511	5.10395	5.11256	5.14211	5.12706		5.09169	5.14545	5.17174	5.16096	5.14338	5.04917	5.10473	5.1495	5.07006		5.13192	5.09453	5.06599		5.09478	5.13718	5.13283	5.05593
Jagn1	1	1	0.957251	24	6	0.0136666	4.3214	4.36068	4.40791	4.40988	4.36252		4.43147	4.46699	4.56932	4.41919	4.43851	4.32497	4.39986	4.42006	4.35247		4.45726	4.37089	4.30771		4.387	4.47055	4.32075	4.38144
Arpc1a	1	1	0.957251	24	6	0.0136327	6.85878	6.87015	6.86685	6.90675	6.88895		6.8924	6.86538	6.95735	6.8752	6.89082	6.85387	6.90582	6.85544	6.85174		6.88993	6.80561	6.84029		6.91147	6.94551	6.79528	6.75452
Pik3ca	1	1	0.957251	24	8	0.0135496	6.37891	6.37842	6.36861	6.41159	6.40715		6.38005	6.40805	6.38659	6.41891	6.4583	6.38502	6.40308	6.46646	6.37302		6.3746	6.46773	6.35386		6.3786	6.34062	6.40684	6.43288
Cox15	1	1	0.957251	24	16	0.0135238	4.51967	4.48112	4.58506	4.51608	4.51982		4.50176	4.52402	4.52417	4.50194	4.54421	4.52192	4.5369	4.51612	4.55685		4.55727	4.55605	4.4971		4.50764	4.56608	4.5423	4.54187
Glrx	1	1	0.957251	24	6	0.0134184	3.77791	3.7992	3.65065	3.77749	3.78698		3.76304	3.87086	3.80782	3.77523	3.85364	3.7627	3.75268	3.79325	3.74599		3.74705	3.80261	3.74045		3.74604	3.64638	3.80578	3.84324
Tnks1bp1	1	1	0.957251	24	0	0.0131793	6.16781	6.18146	6.19375	6.17969	6.20376		6.21677	6.10661	6.12768	6.16949	6.12529	6.20014	6.18122	6.1416	6.14154		6.20339	6.17112	6.15468		6.2222	6.16817	6.17879	6.14429
Mettl8	1	1	0.957251	24	10	0.0129709	3.15437	3.17057	3.18898	3.16438	3.15504		3.1235	3.16315	3.13799	3.18572	3.19943	3.20263	3.20472	3.24245	3.16132		3.11688	3.22335	3.15918		3.10789	3.11789	3.2294	3.12688
Wdr13	1	1	0.957251	24	0	0.0128358	7.09911	7.09567	7.03039	7.10862	7.06008		7.07592	7.02498	6.99676	7.02662	7.06534	7.06343	7.02663	7.04664	7.06656		7.07708	7.03864	7.04152		7.05827	7.02918	7.09499	7.02185
Mff	1	1	0.957251	24	2	0.0127806	7.12166	7.13947	7.08307	7.17119	7.12964		7.10906	7.1415	7.15323	7.10379	7.13751	7.09302	7.09137	7.14585	7.06725		7.07185	7.10349	7.10982		7.0997	7.15476	7.14069	7.05596
Fam210a	1	1	0.957251	24	6	0.0127768	6.03731	6.03399	6.04596	6.06382	6.08228		6.01968	6.09864	6.05887	6.05918	6.10028	6.07812	6.0258	6.10703	6.02613		5.98704	6.0727	6.04734		6.00478	5.97515	6.06233	6.12932
Ei24	1	1	0.957251	24	6	0.0124548	5.97722	6.05023	5.97217	5.93222	5.97876		5.99202	5.98692	6.04448	5.97186	6.04644	5.94715	5.95964	6.01282	5.97517		5.98878	5.97004	5.91408		6.01052	5.9953	5.94484	5.91891
Limd2	1	1	0.957251	24	4	0.0123583	4.32278	4.33671	4.30793	4.28716	4.34566		4.28778	4.2212	4.28964	4.2546	4.29182	4.2936	4.27612	4.28329	4.25455		4.36121	4.21528	4.24745		4.36923	4.32367	4.21631	4.25045
Ube2l3	1	1	0.957251	24	22	0.0123261	6.96737	7.01902	7.05316	7.04362	7.0192		6.99902	6.99961	6.97068	6.99812	6.99393	7.00029	6.97253	7.00408	6.98058		7.01084	6.97186	7.01063		6.96199	6.96836	7.05745	7.05983
Dnpep	1	1	0.957251	24	4	0.0122705	4.93493	4.94057	4.86209	4.96911	4.95271		4.93297	4.89089	4.92619	4.89672	4.93975	4.9025	4.91813	4.89931	4.89174		4.94823	4.88792	4.89088		4.91562	4.95781	4.91718	4.80313
Tbck	1	1	0.957251	24	0	0.0122363	5.8561	5.83581	5.76108	5.84866	5.81044		5.81585	5.84663	5.7861	5.83465	5.79768	5.8241	5.76144	5.84018	5.79617		5.78889	5.84208	5.79855		5.81404	5.7502	5.88364	5.81461
Ccni	1	1	0.957251	24	2	0.0122305	7.37253	7.35518	7.35779	7.35815	7.37853		7.37606	7.34778	7.33688	7.39258	7.37073	7.33942	7.32635	7.33218	7.34141		7.25824	7.35859	7.38238		7.30176	7.34513	7.41635	7.38926
Irf2bp2	1	1	0.957251	24	8	0.0120677	7.08439	7.09776	7.07739	7.02954	7.08117		7.06993	7.09129	7.15057	7.10599	7.09931	7.00573	7.07631	7.05506	7.12597		7.09273	7.06953	7.038		7.13675	7.07296	7.05725	6.96794
Kdm2b	1	1	0.957251	24	10	0.0120445	4.82202	4.80938	4.76028	4.84772	4.76785		4.83215	4.77949	4.82174	4.79206	4.8091	4.78969	4.83663	4.81213	4.83778		4.79278	4.82949	4.77909		4.70028	4.7839	4.79486	4.73057
Bysl	1	1	0.957251	24	8	0.0116694	4.40282	4.39967	4.41612	4.33125	4.41389		4.39101	4.39857	4.46851	4.40233	4.4274	4.36712	4.38365	4.38842	4.42205		4.41775	4.39551	4.31954		4.38583	4.4288	4.37482	4.31676
Gpr153	1	1	0.957251	24	6	0.0113415	6.28119	6.35892	6.33935	6.35456	6.38138		6.369	6.26798	6.34671	6.36621	6.35013	6.32331	6.35823	6.33507	6.33106		6.36691	6.31027	6.30208		6.32924	6.41579	6.32162	6.19843
2009-03-01	1	1	0.957251	24	10	0.0111644	4.94595	4.89683	4.94774	4.95438	4.98556		4.96345	4.90067	4.99968	4.89578	4.95466	4.99442	4.96106	4.97488	4.9507		5.009	4.96171	4.87224		4.94334	5.05268	4.94225	4.87448
Ppa1	1	1	0.957251	24	20	0.0110938	6.05887	6.11379	6.06606	6.05948	6.08365		6.02686	6.14048	6.1289	6.07411	6.11548	5.98527	6.0805	6.09674	6.01511		6.11034	6.08467	6.08554		6.09588	6.19373	6.13307	6.09881
Amer3	1	1	0.957251	24	2	0.0110844	5.26894	5.29091	5.34348	5.36696	5.27856		5.28168	5.27447	5.24872	5.18339	5.28611	5.2813	5.26749	5.29658	5.20969		5.34318	5.26095	5.18679		5.19138	5.24556	5.3573	5.18695
Usp32	1	1	0.957251	24	0	0.0110434	7.52326	7.51754	7.54901	7.54741	7.54179		7.53213	7.54669	7.50805	7.5155	7.57258	7.53778	7.49091	7.55366	7.50313		7.51651	7.54629	7.51243		7.53713	7.48752	7.5758	7.58684
Epn1	1	1	0.957251	24	0	0.0106763	7.95308	7.97304	7.94333	7.98093	7.95875		7.9417	7.95165	7.9831	7.93281	7.96993	7.86967	7.92072	7.94247	7.94304		7.99301	7.9266	7.91505		7.95288	8.02357	7.94694	7.8558
Pdpr	1	1	0.957251	24	8	0.0103836	5.10696	5.09249	5.10002	5.10426	5.11841		5.08349	5.08956	5.01135	5.09397	5.11325	5.11967	5.11556	5.07557	5.08433		5.0481	5.1132	5.07091		5.03443	5.02395	5.13564	5.01156
Bap1	1	1	0.957251	24	6	0.0102887	6.98958	7.01821	6.98439	7.04151	7.03035		7.04473	7.03022	7.08563	7.03856	7.05362	6.97119	7.01683	7.03907	6.96446		7.01465	7.00612	6.98929		7.03133	7.07814	7.03686	6.89899
Pbdc1	1	1	0.957251	24	10	0.0101196	3.89859	3.79494	3.90258	3.90636	3.85859		3.85577	3.94489	3.91952	3.90345	3.91442	3.90261	3.89228	3.90656	3.9208		3.82699	3.89224	3.93411		3.88824	3.88035	3.8796	3.92239
Lpgat1	1	1	0.957251	24	22	0.0100329	7.83734	7.85697	7.83585	7.83996	7.85413		7.8123	7.89299	7.82737	7.83765	7.89692	7.82288	7.80056	7.90552	7.81504		7.83706	7.93305	7.81516		7.86469	7.82823	7.90826	7.94379
Gltscr2	1	1	0.957251	24	22	0.00995566	6.23492	6.18309	6.15237	6.18658	6.20303		6.21417	6.14777	6.21608	6.18066	6.14235	6.16423	6.205	6.08581	6.1433		6.15883	6.08387	6.2281		6.15391	6.21711	6.19459	6.27203
Arpc4	1	1	0.957251	24	4	0.0096813	6.11404	6.13552	6.12212	6.15693	6.14844		6.14021	6.15881	6.22362	6.12228	6.13291	6.10149	6.14114	6.09776	6.08231		6.1446	6.07866	6.11925		6.15214	6.19789	6.17051	6.06208
Sbno2	1	1	0.957251	24	10	0.00947545	4.25713	4.22336	4.25135	4.17855	4.25698		4.19182	4.17733	4.07439	4.30135	4.13814	4.27231	4.31175	4.15543	4.29588		4.23207	4.26218	4.26905		4.17631	4.21002	4.13692	4.1178
Ubxn7	1	1	0.957251	24	12	0.00930436	6.89311	6.87866	6.92766	6.88833	6.91179		6.91014	6.90128	6.89189	6.90131	6.94116	6.96582	6.89987	6.95905	6.91817		6.86404	6.91465	6.9156		6.92704	6.7707	6.89122	6.98759
Zfyve27	1	1	0.957251	24	8	0.00916378	6.3717	6.39907	6.45445	6.44133	6.41489		6.40821	6.39674	6.37939	6.40699	6.41907	6.42564	6.43949	6.38846	6.40661		6.39403	6.41805	6.35846		6.37678	6.41989	6.38505	6.24378
Zzz3	1	1	0.957251	24	12	0.00913939	6.20706	6.22351	6.19651	6.20708	6.26671		6.21092	6.21323	6.25725	6.23593	6.26405	6.23263	6.25261	6.23745	6.21363		6.19731	6.23293	6.24187		6.25349	6.21522	6.23826	6.30095
Pomt2	1	1	0.957251	24	8	0.00894214	4.98517	4.97652	4.92472	4.96956	4.96746		4.96295	4.8671	4.87321	4.96958	4.93443	4.99781	4.99278	4.93	5.03011		4.93318	4.96459	4.93726		4.92269	4.96776	4.82982	4.80995
Kansl2	1	1	0.957251	24	16	0.0085437	5.06266	5.04136	5.04041	5.01778	5.02258		5.09967	5.03077	5.03279	5.04623	5.02578	5.11541	5.12564	5.03123	5.05197		5.04116	5.06647	5.10201		5.0542	5.03996	5.0083	5.06432
Mtif3	1	1	0.957251	24	6	0.00836359	4.00317	4.03553	4.03264	4.07807	4.06565		4.05051	4.06787	4.16253	4.04824	4.04519	4.01153	4.04245	4.02557	4.03306		3.99413	4.05341	4.02876		4.04054	4.07845	4.12548	3.99782
Trim33	1	1	0.957251	24	20	0.00813854	6.30912	6.31318	6.31705	6.34689	6.32663		6.33733	6.31958	6.31115	6.31228	6.31791	6.40609	6.31159	6.3938	6.34185		6.32214	6.38236	6.38829		6.34884	6.29952	6.42268	6.47321
Snx5	1	1	0.957251	24	12	0.00715985	5.95172	5.95229	5.94495	5.97544	6.01616		5.96796	5.97421	6.01354	6.04831	5.98779	5.96657	5.98972	5.9595	5.97808		5.907	5.94799	6.01656		5.95627	5.98097	6.01525	5.9758
Prcp	1	1	0.957251	24	8	0.00714063	3.30532	3.32813	3.32135	3.25842	3.33966		3.28478	3.21748	3.22749	3.36444	3.21785	3.3313	3.31194	3.2599	3.26049		3.2698	3.21292	3.27468		3.26943	3.25497	3.26584	3.15941
Rnf130	1	1	0.957251	24	2	0.00657345	7.38349	7.39744	7.44076	7.46091	7.41752		7.37976	7.39868	7.38079	7.37702	7.41867	7.38814	7.37895	7.40837	7.37556		7.43204	7.39332	7.32526		7.4083	7.34145	7.39725	7.35238
Dnajc11	1	1	0.957251	24	6	0.00647144	5.61218	5.61058	5.60027	5.62008	5.64399		5.62974	5.60758	5.64827	5.61184	5.61481	5.62077	5.59804	5.62373	5.60312		5.65118	5.59387	5.59244		5.55267	5.66547	5.60269	5.63151
Fbxo42	1	1	0.957251	24	4	0.00571516	5.84219	5.90234	5.92084	5.92172	5.9304		5.90287	5.85363	5.90647	5.88774	5.89865	5.88493	5.89057	5.89652	5.8848		5.92854	5.88549	5.83989		5.90558	5.89394	5.89657	5.85559
Bpifa1	1	1	1	24	0	0.984469	0.941503	-1.92821	1.11059	-5.03212	-1.12903		0.458623	-4.64224	-4.92365	-0.956555	-4.1943	-1.77913	-1.52546	-4.8298	-3.93265		-4.29838	-2.29059	-1.84269		0.420976	0.465644	-5.37708	-5.38948
Cga	1	1	1	24	0	0.623272	-0.134021	0.795579	1.75187	-4.75132	0.516654		-0.162022	-2.65601	-3.53358	-0.600398	-2.65948	0.905269	0.163193	-2.77267	-2.668		-1.9029	-1.12988	-0.83323		1.50629	0.267364	-1.94609	-4.79044
H2-Q1	1	1	1	24	6	0.56581	1.57055	0.870834	2.14819	-1.5811	0.707749		0.677722	0.793837	-0.246006	1.91945	-1.51019	1.45917	0.160734	0.238189	0.419137		-0.956288	-0.23879	0.883936		0.754125	0.356811	-1.04618	-1.45767
Six1	1	1	1	24	6	0.544311	0.105831	1.04596	1.65114	-1.19432	0.82843		0.37495	-0.15198	-0.620386	0.588905	-1.11343	1.34714	0.660053	-0.552296	-0.755953		-0.921752	-0.569829	0.114774		0.808937	0.446386	-1.92617	-2.16592
Rab19	1	1	1	24	0	0.538979	-3.25388	-4.42274	-2.06965	-3.1811	-3.16397		-3.05438	-3.20592	-4.20368	-3.04267	-4.6353	-2.58861	-3.69394	-4.07904	-4.34284		-4.17316	-4.15019	-2.65983		-2.78285	-2.94605	-3.05693	-4.24635
Epcam	1	1	1	24	6	0.50697	-0.413929	0.381543	1.43024	-1.83541	0.361859		0.0394416	-1.26071	-1.97118	-0.610522	-1.7916	0.792421	0.0164487	-1.82052	-1.71584		-1.25585	-1.13813	-0.69615		0.557288	-0.0252958	-2.68917	-2.50856
Cdh1	1	1	1	24	6	0.457242	2.49675	2.75479	3.28187	-0.873079	1.9731		2.0105	2.19138	1.23487	2.63453	0.620687	2.89189	1.61006	1.59389	1.40984		0.731019	1.25027	2.03581		2.19655	2.10815	0.908628	0.171796
Nphs2	1	1	1	24	6	0.436915	-0.630388	-0.491347	0.362762	-1.57786	-1.17215		-1.27545	-1.06603	-3.78203	-0.0386639	-2.2602	-0.27796	-1.33063	-1.55699	-1.21214		-2.26816	-1.56836	-0.960777		-0.878873	-0.914532	-2.92764	-2.47879
Aox2	1	1	1	24	0	0.424946	-2.58615	-1.74289	-0.76451	-5.36841	-2.01838		-2.67023	-4.15326	-5.06687	-2.96294	-5.13001	-1.48613	-2.34385	-4.34868	-3.87552		-3.29908	-3.64459	-2.17658		-1.20201	-1.94544	-4.36568	-5.43472
Fgfbp1	1	1	1	24	6	0.395518	0.341467	0.441052	1.22143	-1.66758	0.0581924		-0.0984035	-0.177754	-1.32882	0.749712	-2.03201	0.858162	-0.459338	-0.710434	-0.231349		-1.12526	-0.695058	-0.00724002		0.298815	-0.0792519	-1.51439	-1.8504
Slc22a2	1	1	1	24	6	0.379541	-1.22459	-1.2549	-0.497618	-2.89277	-2.12715		-1.34882	-1.58691	-2.94689	-0.895761	-2.58602	-1.00915	-2.08117	-1.97811	-1.22798		-2.34717	-2.23391	-1.8979		-1.49447	-1.61183	-3.59841	-3.61081
Cyp2f2	1	1	1	24	0	0.35776	0.244088	0.779542	1.93969	-2.6401	0.889026		0.302303	-1.39949	-1.77305	0.360225	-2.1502	1.14118	0.917039	-1.50129	-1.79086		-0.949489	-0.407776	0.0744317		1.42299	0.689931	-1.58936	-1.89249
Osr1	1	1	1	24	6	0.356173	1.90428	1.60794	2.55427	-0.979917	1.23861		1.29123	1.42203	0.539017	2.18803	-0.515478	2.12869	0.918323	0.844988	1.24457		0.228051	1.0067	1.27701		1.5116	1.12104	0.143455	0.0821429
Ogn	1	1	1	24	6	0.347566	2.95899	2.88434	3.83176	0.732636	2.60647		2.48	2.72878	1.51505	3.38584	1.34157	3.26776	2.14988	2.11519	2.53671		1.51595	2.22558	2.48923		2.78852	2.35687	1.42553	1.28146
Mrgprf	1	1	1	24	6	0.331473	0.637796	0.827944	1.38412	-0.581639	0.495462		0.317545	0.529181	-0.101123	0.889642	-0.603015	0.98748	0.213132	-0.0584077	0.543233		-0.391269	0.0611192	0.35917		0.540715	-0.00607728	-0.715284	-0.581673
Itih2	1	1	1	24	6	0.330368	3.12759	3.04424	4.05899	1.16047	2.7166		2.768	2.92619	1.89642	3.2403	1.79934	3.27316	2.52652	2.32395	2.31437		1.77632	2.46883	2.60355		3.11984	2.80595	1.60568	1.31972
Tshb	1	1	1	24	6	0.326292	-5.76959	-2.10861	-1.80975	-4.4795	-2.74136		-3.43752	-4.15693	-5.58612	-3.32976	-4.85677	-2.64543	-2.79523	-5.18532	-5.08065		-3.86629	-4.23756	-3.72319		-2.32606	-3.65653	-5.53201	-5.54441
Prg4	1	1	1	24	6	0.314983	2.11728	1.83805	2.63347	-0.42778	1.36348		1.41782	1.81205	0.695169	2.39188	0.0412313	2.34669	1.34253	1.36659	1.23155		0.411219	1.3657	1.63483		2.07392	1.73843	0.219457	0.190759
Cldn6	1	1	1	24	22	0.314448	-4.31114	-3.21628	-2.58496	-4.40131	-3.3792		-4.22456	-4.30391	-4.96082	-4.10814	-4.65547	-3.57624	-3.30621	-4.23031	-5.2866		-3.62168	-4.14847	-3.88682		-3.75453	-3.46078	-3.65769	-4.23542
Pmch	1	1	1	24	18	0.312181	3.14952	3.1246	1.45074	1.48673	3.94112		3.94014	3.17228	5.06154	4.4392	3.75239	1.62137	2.68437	2.72327	3.61377		3.79616	3.5109	3.80049		6.31353	4.25287	3.42507	4.38073
Dpep1	1	1	1	24	0	0.303137	-3.58264	-2.87994	-2.34778	-5.81616	-2.5961		-3.61644	-5.64924	-5.78059	-4.31671	-5.84373	-2.45974	-3.20291	-5.68621	-5.58153		-5.86088	-4.43422	-3.2455		-2.17414	-3.52819	-5.99906	-6.01145
Kiss1	1	1	1	24	0	0.297483	-1.97685	-1.12634	-0.448666	-0.628892	-1.22349		-1.26014	-2.2145	-1.87172	-1.92955	-1.83344	-1.41482	-1.22212	-2.43447	-1.59282		-0.948662	-1.88377	-1.65508		-0.112373	-0.841489	-2.14	-2.25937
Agrp	1	1	1	24	0	0.294078	1.13815	2.02499	2.27777	1.32516	1.99335		1.53891	1.21313	1.04345	1.61547	0.804582	1.51066	2.22615	-0.107205	0.820331		1.60058	0.72226	1.158		3.0171	2.71991	-0.639841	-0.652237
Gh	1	1	1	24	10	0.288131	-0.137481	-1.7045	-3.88102	-2.27784	-1.5218		1.153	-0.62212	-2.77238	-0.899934	-2.04303	2.28396	-3.95479	-0.572638	-0.294499		-0.518758	-1.30948	-1.18417		-1.39029	-4.65247	1.87648	0.0632508
Alox12e	1	1	1	24	6	0.28312	-5.60818	-5.36672	-6.4866	-5.37473	-5.46727		-4.81867	-6.3017	-5.36933	-6.47009	-4.86371	-5.60448	-5.54947	-6.30305	-6.19837		-6.45786	-6.43489	-5.45882		-5.21906	-6.66626	-6.67017	-5.13461
Mfap4	1	1	1	24	6	0.282709	-0.421438	-0.115298	0.813425	-2.14706	0.192312		-0.936478	-1.09915	-1.83421	-0.221838	-1.28615	0.481411	-0.545681	-1.0598	-0.642546		-1.15891	-1.33761	-0.540172		-0.110595	-0.629836	-1.99794	-2.19409
Gxylt2	1	1	1	24	6	0.272841	-0.330936	-0.00198374	0.65433	-1.40373	-0.471916		-0.536123	-0.503412	-1.12729	0.237727	-2.45845	0.104697	-0.698791	-0.83119	-0.520855		-0.977749	-0.921979	-0.495678		-0.43751	-0.626571	-1.60608	-1.56188
Lipg	1	1	1	24	22	0.272796	-0.722145	-0.0871976	0.416458	-0.531932	-0.0609491		-0.29512	-1.3026	-1.25013	-0.397449	-1.11787	-0.465517	-0.286686	-1.04027	-0.76302		0.0725638	-0.736477	-0.573501		0.723654	0.344279	-1.60034	-1.15547
Ttr	1	1	1	24	18	0.270369	-0.582186	1.21351	0.742912	1.47669	0.148603		0.871819	1.29677	0.156503	0.384918	1.40856	1.21908	0.722577	1.71734	0.677419		0.961618	2.6131	0.650658		1.06483	0.347641	2.66527	1.46252
Prl	1	1	1	24	0	0.257912	-2.44001	-4.80314	-4.86638	-4.81115	-3.94447		-1.31546	-2.95123	-4.96113	-3.31597	-3.8633	-0.571924	-5.28599	-4.45461	-3.01845		-3.16049	-3.44585	-4.79171		-3.18721	-5.81143	-1.47681	-2.52494
Dcn	1	1	1	24	6	0.251666	3.74845	3.8782	4.7662	2.40721	3.91481		3.6442	3.54595	2.92537	3.97727	2.97587	4.26172	3.53156	3.14714	3.41476		3.08704	3.23698	3.54876		3.98253	3.5589	2.78692	2.7048
Hcrt	1	1	1	24	10	0.246915	3.1321	4.0198	1.98044	2.84532	3.98949		4.32659	3.39259	4.4885	4.61451	3.65792	3.60652	3.22023	3.16029	3.79353		4.04932	2.94782	3.30873		5.00376	4.12672	3.30285	3.61889
Itgbl1	1	1	1	24	6	0.245834	0.701575	0.746588	1.18784	-0.952123	0.186209		0.379964	0.510902	-0.266524	0.818225	-0.662066	0.991357	0.0569738	0.147731	0.191536		-0.375271	-0.0382792	0.404798		0.398926	0.711751	-0.569383	-0.607775
AI606473	1	1	1	24	6	0.236899	-0.490462	-2.31064	-0.142428	-1.18938	-1.29692		-1.63788	-0.941525	-1.68362	-1.86614	-1.12388	-1.12629	-0.901083	-1.63194	-2.19666		-2.19251	-1.59077	-1.10974		-2.14766	-1.1077	-2.11954	-0.2706
Capn11	1	1	1	24	12	0.235762	0.412288	1.19986	-0.572517	0.732356	0.849945		0.623204	0.135631	1.39497	0.741206	0.22507	1.01485	1.04914	0.340013	1.37282		1.0683	0.0209177	0.47049		1.06155	0.881461	-0.369877	-0.358227
Aldh3a1	1	1	1	24	6	0.23318	-2.92017	-2.49495	-1.91266	-3.97072	-2.68068		-2.82456	-3.37036	-3.58084	-2.54687	-4.25517	-2.04382	-2.9088	-2.71473	-3.92619		-3.81741	-3.10518	-3.09656		-2.66304	-3.33398	-2.87663	-4.7606
Samd3	1	1	1	24	22	0.229744	0.587272	0.445319	1.54202	0.838128	0.961854		0.168121	0.611569	-0.283997	0.640881	1.10547	0.120411	1.11415	0.771966	0.217267		0.156413	1.44293	1.22052		-0.0866242	0.415905	1.39274	1.45101
Ntrk1	1	1	1	24	22	0.229188	1.31481	-0.868873	1.05502	-0.141133	0.0232341		-0.517263	0.603752	0.142298	-0.0459696	0.347355	-0.821374	0.843223	-0.236837	-0.413792		-0.585682	0.255312	1.00307		-0.86346	0.712622	0.301614	1.45122
Cyp1b1	1	1	1	24	6	0.225986	1.99388	2.05471	3.13174	0.804074	2.18418		1.8218	1.9755	1.30004	2.52546	1.20047	2.40159	1.68204	1.59894	1.90672		1.33989	1.63661	1.90442		2.26134	1.98872	0.971439	1.06087
Tbx18	1	1	1	24	6	0.225068	1.46577	1.17744	1.81746	0.0561957	1.11468		1.03771	1.15652	0.643389	1.54096	0.385097	1.41929	0.933325	0.706443	1.17411		0.404454	0.846555	1.11755		0.935538	1.0749	0.355817	0.444092
2810433D01Rik	1	1	1	24	6	0.222796	-1.47369	-2.25452	-0.710902	-2.7882	-1.97978		-1.73047	-2.0578	-2.98437	-1.61471	-2.86622	-1.1598	-2.37566	-2.08697	-2.13888		-2.80119	-2.40973	-1.53688		-1.55463	-2.37288	-2.37679	-2.65314
Grhl2	1	1	1	24	22	0.221982	-3.02213	-2.20285	-1.75027	-4.45702	-2.3366		-2.86795	-3.05052	-3.19164	-2.65973	-3.15155	-1.94316	-2.23884	-3.40099	-3.11503		-3.58482	-2.67907	-2.01702		-2.19751	-2.55402	-2.33498	-2.49012
Serpina3i	1	1	1	24	6	0.221148	-2.27684	-1.2427	-1.27276	-1.90065	-1.75185		-1.46647	-1.95941	-2.93283	-1.48793	-2.34823	-1.37732	-1.6564	-2.49251	-2.26733		-1.93127	-1.96972	-1.82567		-2.09193	-1.08512	-2.4062	-2.7169
Gypc	1	1	1	24	6	0.217748	0.414187	0.491302	1.04885	-0.786475	0.190665		0.269062	0.300338	-0.147337	0.815202	-0.821668	0.855415	0.0562061	0.0596967	0.326246		-0.430818	-0.0339351	0.332017		0.18336	0.294567	-0.413107	-0.698599
Dsp	1	1	1	24	6	0.216919	0.908931	1.3686	2.30076	-0.412805	1.62153		0.920656	0.51713	0.378816	1.14863	0.207276	1.91262	1.30967	0.43588	0.492848		0.383799	0.527279	1.16451		1.76029	1.04806	0.072047	-0.0594865
Wdr86	1	1	1	24	6	0.216322	-0.77557	-0.78151	-0.265269	-2.33747	-1.28228		-0.956352	-1.61082	-2.40835	-0.839996	-2.35098	-0.581986	-1.51106	-1.55548	-1.51223		-2.16762	-1.13272	-1.31762		-0.540943	-1.42907	-2.16041	-2.2603
Emx2	1	1	1	24	18	0.215719	-1.59937	-2.00894	-0.615273	-1.90022	-1.4075		-2.62135	-1.50837	-2.40711	-1.55443	-1.10389	-1.99558	-1.21211	-1.33679	-1.80087		-2.17139	-1.0476	-0.876668		-1.98446	-1.63411	-1.2033	-0.819909
Ffar4	1	1	1	24	6	0.214355	-3.41401	-2.84894	-3.23579	-4.23721	-3.34052		-3.30312	-3.82902	-3.10742	-3.90532	-3.47889	-3.50615	-3.88343	-3.20448	-3.73985		-3.55404	-3.41056	-4.28471		-3.66518	-3.75744	-4.00306	-3.77374
Gpr50	1	1	1	24	0	0.212835	2.29658	2.83763	3.58439	2.29266	2.97688		2.62702	2.05443	1.89782	2.41925	2.02308	2.70644	2.74968	1.59034	2.17276		2.7681	1.97861	2.33036		3.46736	3.01353	1.24455	1.65752
Mgp	1	1	1	24	10	0.211204	3.03669	3.13148	3.51635	1.49946	3.07182		2.73049	3.30836	2.69204	3.81504	2.54074	3.46327	2.96065	2.84197	3.04782		2.28087	2.72785	2.87772		3.26865	3.16572	1.81428	1.68621
Pdzk1ip1	1	1	1	24	6	0.210724	-2.17017	-1.01482	-1.18654	-4.11873	-2.01594		-2.01863	-1.98384	-2.08859	-1.43387	-2.74394	-1.44097	-1.89752	-2.15882	-1.92651		-2.84383	-2.28185	-1.72675		-1.67577	-2.36771	-3.00056	-2.75494
Kdf1	1	1	1	24	6	0.20509	-4.45443	-4.70428	-2.72826	-5.76893	-3.87441		-4.15102	-4.55641	-4.88699	-4.4583	-5.7426	-2.98149	-3.67317	-4.96575	-5.65355		-4.69179	-5.03729	-4.16445		-3.00982	-6.07899	-4.53495	-5.03866
Pf4	1	1	1	24	6	0.203444	-1.7482	-1.46093	-0.891653	-2.48186	-1.85812		-1.61809	-1.66858	-1.60114	-1.44672	-2.42397	-1.75195	-1.98999	-2.17838	-1.39688		-2.47183	-1.73443	-1.91933		-1.69239	-1.71202	-2.54521	-2.66458
Tbr1	1	1	1	24	22	0.203406	2.06695	2.19491	2.87692	2.14064	2.41996		1.98248	2.18005	1.43968	2.39351	2.47938	1.85545	2.50041	2.28711	1.8955		1.69016	2.98176	2.85304		1.86705	1.80469	3.16458	3.11615
2810047C21Rik1	1	1	1	24	0	0.201626	-0.516358	-0.81044	-0.235721	-0.180495	-0.759751		-0.111155	-0.138649	-0.747141	-0.212797	-0.449966	-0.824721	-0.571517	-0.713901	-0.955162		-1.13315	-0.477031	0.0917032		-0.522496	-1.37597	0.376846	0.31635
Fam46b	1	1	1	24	0	0.201601	-1.89565	-2.12999	-1.98633	-2.50892	-2.31797		-2.09337	-2.09466	-3.52407	-1.47295	-2.89795	-1.66103	-2.30006	-2.83993	-2.38931		-2.70203	-2.40531	-1.87795		-1.98798	-1.7496	-2.11194	-2.59518
Npy	1	1	1	24	0	0.199704	2.83644	3.5246	3.90285	2.99578	3.50894		3.25712	2.90172	2.75288	3.35606	2.65247	3.24218	3.63551	1.9598	2.77804		3.13334	2.55313	3.07966		4.31942	3.96445	1.91996	1.84659
Chat	1	1	1	24	18	0.197985	1.96734	-0.32152	1.07058	0.0119426	0.874401		-0.0117359	1.1832	0.871397	0.68302	1.16497	-0.133241	1.44496	0.592241	0.246953		0.160978	1.04734	1.55641		-0.548555	1.27831	1.02626	2.29977
Hspa1a	1	1	1	24	12	0.197847	3.50742	3.58535	3.72223	3.45268	3.51974		3.41369	4.26517	4.47568	4.00471	4.02949	3.32445	3.86515	3.96679	3.86132		3.90798	3.84393	3.55426		4.03873	4.2879	3.51505	3.55432
Igf2os	1	1	1	24	6	0.197345	-0.897336	-1.2337	-0.389606	-2.71704	-1.59805		-1.87236	-1.54526	-2.9863	-0.817485	-2.80672	-1.17772	-1.63757	-1.81671	-1.68429		-2.51429	-1.74393	-1.29152		-1.44424	-1.82435	-2.28551	-3.20034
Barhl2	1	1	1	24	22	0.196424	-0.444203	0.161081	-0.607453	0.122292	0.219073		-0.240635	-0.40567	-0.547618	-0.231092	-0.0247215	-0.815561	-0.24346	-0.36029	-0.635776		-0.946859	0.469147	0.350806		-0.0825038	-0.746921	0.596546	0.496653
Aqp1	1	1	1	24	6	0.195869	-1.6239	-1.54655	-1.27347	-2.00215	-1.28878		-2.06026	-2.37244	-3.09591	-1.96229	-2.83301	-0.943508	-1.68273	-2.18586	-2.27915		-2.5043	-1.79794	-1.80155		-1.96222	-3.05098	-1.86537	-2.87428
Ces2g	1	1	1	24	0	0.195629	-1.70552	-1.37453	-0.248251	-3.49582	-1.2977		-1.43877	-2.00557	-2.10916	-1.82168	-2.02754	-1.08369	-1.4143	-2.24811	-2.33695		-2.06999	-1.91136	-1.74445		-1.11466	-1.4634	-2.56577	-2.35081
3110039M20Rik	1	1	1	24	6	0.194537	-0.646342	-1.6222	-0.344842	-0.167534	-1.13024		-1.19795	-1.22283	-2.17145	-2.21447	-0.858919	-0.662451	-0.961711	-1.09002	-1.5625		-1.46888	-0.937568	-1.24902		-2.55149	-1.74777	-1.26037	-1.01224
Krt80	1	1	1	24	6	0.189468	-0.586219	-0.140542	0.0956436	-1.18861	-0.452733		-0.690176	-0.274773	-1.02928	-0.0474375	-1.09241	-0.260898	-0.692143	-0.811983	-0.854529		-1.47618	-0.570432	-0.360187		-0.322751	-0.36654	-1.01147	-1.2094
Tbx3os2	1	1	1	24	22	0.185915	-2.0999	-1.03258	-0.437338	-1.79243	-1.32146		-1.34592	-1.77954	-2.29204	-1.43935	-2.26488	-1.12351	-1.2237	-2.07491	-1.75491		-0.999459	-2.01819	-1.41061		-0.340522	-0.613741	-2.45186	-2.76257
Mab21l1	1	1	1	24	18	0.185533	0.83721	1.05048	0.528739	0.320619	1.04024		0.124645	0.594163	-0.00867139	0.757877	1.26165	0.143159	0.92287	0.844935	0.397577		-0.28666	1.55613	1.28433		-0.297115	0.585011	1.39277	1.75307
Foxl1	1	1	1	24	6	0.183924	-1.16082	-1.65239	-0.839851	-3.20835	-2.37981		-2.09263	-1.68083	-2.99393	-0.924765	-4.21803	-0.988513	-2.31052	-2.00908	-1.50247		-2.82569	-2.01023	-1.47484		-1.8338	-1.49134	-3.17381	-3.18621
Mybpc1	1	1	1	24	10	0.183476	-4.78258	-1.75055	-5.09567	-4.22552	-3.48409		-5.29691	-3.52604	-4.16433	-3.73565	-4.22747	-3.88624	-3.41858	-5.50364	-3.54875		-3.75103	-5.45777	-3.79245		-5.17282	-4.25714	-3.66566	-3.67806
Foxd2os	1	1	1	24	6	0.182689	-2.07528	-1.0189	-0.864464	-2.70547	-1.68897		-1.76495	-1.70515	-2.78385	-1.11615	-2.6657	-0.800301	-1.74485	-1.9919	-1.52658		-2.08779	-2.48881	-1.73647		-1.67707	-1.06943	-5.32337	-2.61079
Egr2	1	1	1	24	10	0.181665	-2.25962	-1.25983	-1.6056	-1.81928	-1.44617		-2.03404	-1.93766	-1.23587	-1.63444	-2.01126	-1.50976	-2.09109	-1.41629	-0.969847		-2.30912	-1.54918	-1.93204		-0.332878	-1.80245	-3.12101	-2.50446
Siglec1	1	1	1	24	6	0.179782	0.00484049	-0.400401	0.77638	-0.91745	-0.412281		-0.207671	-0.159662	-1.10013	0.28893	-0.987529	-0.141891	-0.104542	-0.569594	-0.464915		-0.720431	-0.505383	-0.13182		-0.325046	-0.551384	-0.772959	-1.40728
Tfap2b	1	1	1	24	22	0.179671	-2.12941	-0.533003	-1.06409	-2.9526	-1.55893		-1.82085	-2.42111	-3.13516	-1.58796	-2.17298	-1.35124	-2.50615	-2.11411	-1.62257		-3.47696	-1.3825	-1.22666		-0.871965	-2.1609	-1.41861	-2.69088
Col6a1	1	1	1	24	6	0.173868	3.46247	3.51273	4.01404	2.40749	3.38324		3.20305	3.21107	2.58842	3.64577	2.59655	3.93908	3.27787	3.07545	3.25754		2.88596	2.93817	3.25888		3.39734	3.24995	2.51716	2.29053
Cldn9	1	1	1	24	0	0.169041	-1.60692	-1.10937	0.0161018	-1.40664	-0.325444		-0.971434	-3.17475	-2.09516	-1.19437	-2.39113	-0.565293	-0.564504	-2.03089	-1.84598		-1.14758	-1.82901	-1.50157		0.0478988	-1.25292	-2.11024	-2.93756
Ccdc150	1	1	1	24	22	0.163747	-1.04427	-2.17338	-1.02451	-0.696183	-1.49423		-0.948492	-1.60661	-1.76743	-1.40703	-1.59453	-1.14583	-1.56147	-1.52256	-1.10617		-1.75694	-1.17009	-0.836876		-1.55069	-1.67074	-1.23431	-0.716919
Pla2g5	1	1	1	24	22	0.161665	-0.193513	0.251901	0.713685	-0.837571	0.354417		-0.123434	-0.672598	-0.8826	0.0418286	-0.667538	0.11496	0.214806	-0.696787	-0.458143		0.108135	-0.229081	-0.142405		0.867777	0.254003	-0.534775	-0.900848
Ap1m2	1	1	1	24	22	0.157657	-2.85695	-1.9262	-2.36829	-3.68015	-2.54679		-2.40233	-3.50699	-3.58597	-2.12209	-3.89182	-1.78144	-2.14884	-2.90242	-3.063		-2.87799	-2.58127	-1.97369		-2.32383	-2.15435	-2.3812	-2.68433
Xlr3b	1	1	1	24	6	0.15726	2.79174	2.22583	1.77356	2.32122	2.36134		1.77108	2.4583	1.96572	1.52765	2.19679	2.56632	2.0424	1.73268	2.34392		2.25312	1.24722	2.28817		2.14954	1.23043	1.56078	2.2596
Myo5c	1	1	1	24	22	0.156556	-1.49813	-1.12606	-0.735341	-1.6994	-1.41446		-1.15137	-2.00198	-2.0594	-1.83199	-1.70554	-0.966379	-1.26059	-1.31965	-1.84387		-1.31775	-1.29478	-1.45192		-1.42497	-1.78862	-1.10942	-1.30044
Llgl2	1	1	1	24	6	0.155671	-0.0035403	0.0418751	0.598171	-0.608031	0.00452432		0.0134469	-0.169874	-0.670949	-0.00345048	-0.564999	0.4792	-0.122505	-0.530146	-0.0645189		-0.346233	-0.223602	-0.293985		0.125491	0.0585505	-0.730227	-0.803711
Fzd5	1	1	1	24	0	0.151709	4.6312	5.04823	5.55864	4.42498	5.14838		4.83111	4.25157	4.15862	4.67072	4.30556	4.97381	4.91271	4.17391	4.38632		4.8387	4.36318	4.64137		5.42543	5.02801	3.93795	4.13365
Itgal	1	1	1	24	6	0.151693	-0.786347	-1.11891	-0.698714	-2.14508	-1.3893		-1.28204	-1.103	-2.34632	-0.618624	-1.71018	-1.26392	-1.26621	-1.51443	-1.44254		-1.60582	-1.28353	-1.25751		-1.71582	-1.18035	-1.67557	-1.88097
Il17re	1	1	1	24	6	0.151095	-1.54003	-1.29857	-1.51919	-3.25363	-1.53207		-2.36628	-2.02863	-3.05222	-1.40706	-3.35807	-0.938471	-2.04957	-2.45721	-2.0265		-2.6118	-2.0616	-1.73326		-1.66153	-1.8188	-2.2504	-3.05242
Ccdc68	1	1	1	24	6	0.150509	-2.3259	-1.70559	-1.31398	-2.72651	-1.58471		-2.10695	-2.88558	-2.35246	-2.82432	-2.29993	-1.44786	-1.94134	-2.61469	-2.25653		-2.87773	-1.96262	-2.42845		-1.89115	-2.29488	-2.60923	-2.71789
Spta1	1	1	1	24	22	0.150257	-1.32153	-1.62136	-1.77412	-2.98431	-1.73966		-2.18641	-2.20561	-3.01574	-1.50745	-1.85648	-1.94517	-1.54983	-2.3756	-2.27093		-1.91262	-1.94119	-2.02643		-1.48468	-1.48708	-2.0068	-2.15207
Itgax	1	1	1	24	18	0.15018	-1.45264	-1.61144	-0.618038	-1.75233	-1.01913		-1.34037	-1.61511	-1.68062	-0.759997	-1.85942	-1.11738	-0.811843	-1.50426	-1.33243		-1.38603	-1.28499	-0.689843		-1.28859	-0.906624	-0.910532	-1.49916
7630403G23Rik	1	1	1	24	10	0.14907	-2.72233	-1.77791	-2.70478	-1.94014	-1.5137		-1.49884	-1.73062	-1.66198	-0.88827	-1.79226	-1.43836	-1.97236	-1.86783	-1.59595		-1.94259	-1.97976	-0.836485		-1.96998	-1.86923	-0.635627	-0.420666
Card14	1	1	1	24	6	0.146659	-0.322282	-0.173378	-0.198517	-1.99636	-0.487779		-0.426129	-0.426504	-0.899367	0.0980688	-1.14379	0.25373	-0.394676	-0.612251	-0.612046		-0.88783	-0.669459	-0.411584		-0.365295	-0.432235	-0.927454	-0.93985
Ahrr	1	1	1	24	6	0.146509	-0.925628	-1.52001	-1.32523	-1.95572	-1.27559		-1.46388	-1.78594	-2.00527	-1.66227	-1.55412	-1.35765	-1.58562	-1.9152	-1.50919		-1.73928	-2.05925	-1.336		-2.22342	-2.53378	-1.39915	-1.33607
Cldn3	1	1	1	24	0	0.145766	-1.52608	-1.28462	-0.638439	-1.97695	-1.01724		-1.55496	-2.26936	-2.4755	-1.89165	-2.11464	-0.715678	-1.0937	-1.86368	-2.23454		-1.70003	-1.84265	-1.42977		-1.34973	-1.63025	-2.01122	-2.02361
Sytl3	1	1	1	24	22	0.14524	-2.13815	-2.30051	-1.49086	-3.21094	-2.31914		-2.05446	-2.54238	-3.05253	-1.97256	-2.74718	-1.40925	-2.37481	-2.66962	-1.86275		-2.9646	-1.78066	-1.96555		-1.4734	-2.05296	-2.11346	-2.31886
Col23a1	1	1	1	24	0	0.144976	4.25027	4.91809	5.44379	3.99912	5.00586		4.6332	3.97225	3.89911	4.68324	3.89803	4.80083	4.92024	3.71021	4.18533		4.65124	4.07992	4.48999		5.52629	5.15941	3.31732	3.37049
E230025N22Rik	1	1	1	24	0	0.144763	-2.25202	-2.41727	-2.38424	-2.95094	-2.74196		-2.11539	-2.26517	-2.59057	-2.94193	-2.02481	-2.98931	-2.94551	-2.37454	-2.94668		-2.50134	-2.61618	-1.9364		-2.91929	-3.17222	-1.24535	-1.25775
Fosb	1	1	1	24	10	0.142491	1.08603	1.128	1.06477	0.456894	1.02728		0.630957	1.53066	1.52121	1.64429	1.27351	0.774054	0.884884	1.33946	1.40503		1.01751	1.23908	0.745053		1.65074	1.50379	0.51911	0.731644
Tubb1	1	1	1	24	12	0.142449	-2.37706	-2.47358	-1.94924	-2.84658	-2.3879		-2.41064	-2.10907	-2.13478	-1.39776	-2.72514	-2.11711	-2.17561	-2.13671	-1.59268		-2.1148	-2.09182	-2.16105		-1.96785	-1.97117	-2.09181	-2.94004
Bnc2	1	1	1	24	0	0.141113	1.58675	1.55661	1.95158	0.642294	1.51546		1.211	1.5364	0.90929	1.73793	0.735616	1.61209	1.06187	1.10628	1.24314		0.573275	1.58339	1.54862		1.52198	1.74818	1.22343	1.0784
Cytl1	1	1	1	24	10	0.141111	-1.51552	-1.6197	-1.08356	-2.49609	-1.42419		-2.02684	-1.15046	-1.86105	-0.695398	-1.52433	-1.16384	-1.57988	-1.79076	-0.667663		-1.22405	-1.86887	-1.57115		-1.73355	-0.845059	-1.73544	-2.05088
Ngfr	1	1	1	24	0	0.140775	3.34405	1.84576	2.95635	1.89623	2.58796		2.09636	2.71749	2.33807	2.51841	2.51697	2.09655	2.8789	2.0767	2.08394		2.04404	2.3037	3.0542		1.82918	2.80981	2.35517	3.64435
Fetub	1	1	1	24	6	0.140615	-4.19248	-4.76595	-3.57954	-3.10562	-3.98224		-3.80009	-4.02419	-4.75891	-3.90623	-3.7643	-4.01438	-4.72623	-3.89485	-3.79017		-4.91391	-4.09845	-3.60653		-3.68778	-5.89331	-4.84058	-3.79633
C2cd4a	1	1	1	24	6	0.139371	-2.50078	-2.67043	-2.24236	-1.92011	-2.10906		-1.98412	-2.30618	-2.5541	-2.01128	-1.97718	-1.93815	-2.69788	-1.90447	-2.5543		-2.42369	-2.70904	-2.16861		-3.18672	-2.29635	-1.6931	-2.31265
Gad1os	1	1	1	24	6	0.139197	-1.04958	-1.20436	-1.57625	-1.37648	-1.64666		-1.26332	-1.29826	-1.27527	-1.58355	-1.85164	-1.28669	-1.81309	-1.46017	-1.03982		-1.7282	-1.53962	-1.42589		-1.87072	-2.40792	-1.5651	-1.40606
Cdh26	1	1	1	24	6	0.139068	-1.80627	-2.32315	-1.62805	-3.12077	-1.88453		-1.84713	-3.54281	-2.9222	-2.51606	-2.98534	-1.52468	-2.14388	-2.44066	-2.98371		-3.20044	-2.85143	-1.82472		-1.57524	-2.10135	-3.11126	-3.47734
Crym	1	1	1	24	0	0.137099	1.05959	1.80514	1.7938	1.20554	1.54706		1.32533	1.13169	1.17141	1.38464	1.00089	1.27504	1.58557	0.777131	1.01777		1.6843	0.957161	1.20563		2.34916	2.05537	0.650248	0.725348
Lmod1	1	1	1	24	10	0.135598	0.396965	0.0430314	0.704233	-0.968172	0.134038		-0.0712752	0.143634	-0.287352	0.703812	-0.422681	0.328599	0.119281	-0.158501	0.508706		-0.187765	-0.0577268	0.0526174		-0.117663	0.532457	-0.884456	-0.624542
Chrna6	1	1	1	24	0	0.134966	-2.26153	-1.95995	-2.4579	-2.49893	-2.09007		-2.29538	-2.43488	-3.09012	-2.23743	-2.36077	-1.87914	-2.34826	-3.04632	-2.33045		-2.42551	-2.20457	-2.38947		-2.50534	-1.89669	-1.56996	-1.81909
Lhx3	1	1	1	24	0	0.133313	-0.987593	0.0179151	0.402265	-1.69226	-0.10931		-0.345653	-1.05283	-0.716614	-0.855293	-1.36254	0.401347	-0.139179	-0.973554	-1.18581		-0.441681	-0.722199	-0.534186		0.527934	-0.202825	-0.78554	-1.03965
Phf11c	1	1	1	24	18	0.133021	-1.8242	-1.21775	-1.59788	-1.75143	-1.39873		-1.84878	-1.57983	-1.04493	-1.50946	-1.86883	-1.72047	-1.23343	-1.62284	-1.40976		-1.44027	-1.31878	-1.50367		-1.41375	-1.39156	-1.79573	-1.29231
5730403I07Rik	1	1	1	24	22	0.132796	-3.80697	-2.95382	-2.72632	-2.5909	-3.96093		-2.82271	-3.03988	-4.48778	-3.81639	-2.96596	-2.76949	-2.7787	-3.95628	-3.60889		-3.59216	-3.11042	-3.14289		-3.85902	-2.70163	-3.16679	-3.53286
Pkhd1l1	1	1	1	24	0	0.132458	-1.87252	-2.08833	-1.18242	-2.38707	-1.98219		-1.81019	-1.95371	-2.33513	-2.14916	-2.55069	-1.71918	-2.08412	-2.6721	-1.89544		-2.58159	-1.59561	-1.8896		-1.89943	-1.43658	-2.05218	-2.76754
Gm8773	1	1	1	24	6	0.132336	-2.15653	-2.38592	-1.70941	-2.29767	-2.0349		-2.1847	-1.96271	-2.19751	-1.73008	-2.56567	-2.01607	-1.96502	-2.68581	-2.41061		-2.0154	-2.29745	-2.65287		-1.28384	-1.30053	-2.65034	-2.8901
Gldn	1	1	1	24	6	0.13165	1.92718	1.78393	2.85241	2.64222	1.96914		2.07612	1.83373	1.63593	1.45134	2.03278	2.27185	2.02184	1.92737	1.62317		2.10326	1.66897	1.66062		2.0685	1.60456	1.7251	1.63339
Lrrc25	1	1	1	24	6	0.130902	-0.755726	-0.909018	-0.863767	-1.29985	-1.16997		-0.825516	-1.1286	-1.35062	-0.843876	-1.1262	-1.08332	-0.982433	-1.35509	-1.17998		-1.78592	-1.00999	-0.984836		-1.20714	-0.722052	-1.90298	-1.64835
Rtn4rl2	1	1	1	24	12	0.129962	-2.6203	-0.878207	-2.36806	-2.55455	-2.41445		-2.04334	-2.4564	-2.86075	-1.65908	-2.27261	-2.20377	-1.75048	-1.90251	-2.73507		-2.56102	-2.10467	-1.69179		-2.50512	-2.30811	-2.63563	-1.47101
Mat1a	1	1	1	24	10	0.129573	-5.25269	-6.55918	-6.62242	-5.51055	-5.34024		-6.09532	-5.38219	-5.57552	-4.72283	-4.84617	-5.0737	-5.43085	-5.39195	-5.28727		-5.84487	-5.02941	-6.00679		-4.73561	-4.87658	-3.9201	-6.76445
Tmem221	1	1	1	24	6	0.129074	-2.13353	-1.31212	-0.681841	-3.26717	-1.47463		-1.94956	-1.8152	-2.16568	-1.313	-2.42678	-1.18435	-1.71165	-2.22756	-1.81786		-1.66712	-2.53985	-1.58633		-1.4509	-1.76578	-2.31444	-2.08512
C430049B03Rik	1	1	1	24	6	0.128818	-1.47547	-1.51655	-1.02494	-2.16805	-1.28069		-1.75352	-1.83287	-1.76689	-1.49298	-2.13505	-0.824684	-1.66301	-1.83602	-1.18864		-2.01505	-1.77402	-1.6985		-0.995613	-1.70392	-2.57894	-2.00377
Dapl1	1	1	1	24	0	0.128358	-1.14177	-1.66987	-0.762974	-2.2557	-1.6316		-1.47616	-1.30507	-2.40066	-1.05728	-1.99208	-1.0845	-1.26385	-2.07758	-1.67004		-2.27405	-1.49138	-1.10448		-1.05548	-0.907225	-1.74164	-2.86727
Sp140	1	1	1	24	6	0.127956	-0.104128	-0.173114	-0.0089913	-0.803047	-0.309853		-0.422707	-0.327554	-0.453861	0.0760091	-1.11696	-0.196118	-0.28887	-0.528813	-0.377074		-0.712047	-0.409825	-0.293389		-0.232662	-0.60354	-0.559943	-0.837512
Ebi3	1	1	1	24	6	0.127028	-0.951264	-0.635787	-1.07135	-0.981769	-1.00299		-0.86524	-1.02372	-1.02262	-0.835859	-1.70357	-1.01883	-0.917678	-1.45594	-1.11523		-1.23413	-0.957674	-1.07463		-0.853121	-1.68227	-1.28441	-1.25099
9330117O12Rik	1	1	1	24	10	0.125359	2.13255	2.01094	1.63313	1.93706	2.19904		2.1499	1.91477	1.99892	2.19293	2.13289	2.18822	2.19722	1.70291	2.27965		1.80125	1.87592	2.34824		2.01039	1.76883	1.93905	2.31458
Toporsos	1	1	1	24	0	0.124533	-0.523792	-0.452507	-0.579886	-1.07681	-1.00662		-0.653543	-0.425352	-0.419211	-0.956096	-0.833233	-0.791241	-0.796149	-0.737209	-0.920089		-0.756002	-0.966915	-0.493923		-0.34696	-0.748	-0.725913	-0.552325
Nkx2-1	1	1	1	24	0	0.123584	2.94618	3.25519	3.85902	3.13598	3.40166		3.3228	2.89751	3.26503	3.14418	2.86057	3.33463	3.29511	2.67768	3.07529		3.64752	2.72529	2.72274		4.05356	3.5726	2.13842	2.84209
Prr15l	1	1	1	24	22	0.122643	-4.30298	-6.1748	-3.40609	-6.18281	-4.25325		-5.15308	-5.23243	-6.15038	-4.36046	-5.42103	-3.97331	-3.8205	-5.73505	-5.63037		-4.87495	-4.42797	-5.03687		-3.55221	-4.18448	-6.05996	-5.01572
Car13	1	1	1	24	6	0.122291	0.548297	0.955318	1.17657	-0.145803	0.688946		0.486106	1.2466	0.730461	1.26237	0.286407	0.986004	0.786532	0.679505	0.512427		0.188307	0.673856	0.695411		1.21043	1.0186	-0.158678	0.0331469
Nlrp1c-ps	1	1	1	24	18	0.121832	-1.121	-1.62081	-1.06508	-0.946759	-0.950313		-0.875431	-1.4279	-1.15569	-0.871761	-1.21883	-0.628111	-0.879888	-1.13857	-0.71627		-0.83689	-1.20426	-0.596672		-1.04653	-1.15646	-0.523606	-0.789356
Clec7a	1	1	1	24	6	0.121502	-1.19714	-1.06266	-0.634581	-1.32868	-1.10563		-1.00808	-1.06845	-1.33857	-0.85811	-1.59264	-1.02769	-1.02225	-1.37082	-1.33329		-1.33263	-1.34401	-1.00299		-1.45341	-1.27076	-1.06398	-1.36897
Stx11	1	1	1	24	10	0.12138	-1.41602	-2.19685	-0.914179	-1.79816	-1.44138		-1.79823	-1.36673	-1.66749	-1.03457	-1.77572	-1.45163	-1.52999	-1.44216	-1.62408		-1.71547	-2.11649	-1.31351		-1.74772	-1.45397	-1.83914	-1.80091
Ms4a6d	1	1	1	24	18	0.121059	-1.42588	-1.47943	-1.21203	-2.28607	-1.2992		-1.67336	-1.50473	-1.65645	-0.998471	-1.48355	-1.39549	-1.11311	-1.51297	-1.20498		-1.68468	-1.20634	-1.03514		-1.0957	-1.85613	-1.57509	-0.933229
Mybpc2	1	1	1	24	18	0.12082	-2.29498	-2.34061	-1.34721	-2.26843	-1.91572		-1.87832	-2.52642	-2.23513	-1.80644	-2.35378	-1.40437	-1.72568	-2.13813	-1.77304		-1.89344	-2.08578	-1.81933		-1.70777	-1.96545	-2.0335	-2.0459
Tgm4	1	1	1	24	0	0.120647	-1.79858	-2.03292	-2.17635	-1.43378	-2.10165		-1.57406	-2.4264	-2.29164	-1.8783	-2.21695	-2.6973	-2.20354	-2.35184	-1.91147		-1.95907	-2.24112	-2.07288		-2.15997	-1.99909	-1.66287	-2.77373
Tnfrsf8	1	1	1	24	6	0.120593	1.96251	2.50203	2.13364	2.15264	2.30788		2.21439	1.9719	2.17611	2.08614	1.88943	2.16671	1.9922	1.95051	1.93282		2.27959	1.97564	1.71889		2.53716	2.24845	1.7121	1.77232
Gm19461	1	1	1	24	22	0.119904	-1.35553	-1.36099	-1.29286	-1.70204	-1.27756		-1.34966	-1.53042	-1.18452	-1.74959	-1.77972	-1.5408	-1.57193	-1.83437	-1.32984		-1.68691	-1.10799	-1.29289		-1.82372	-1.45407	-1.10791	-0.792045
Rnf183	1	1	1	24	0	0.119737	-3.82952	-3.58807	-3.51367	-3.59607	-5.0867		-3.31959	-3.00469	-3.7574	-3.32871	-4.3703	-3.31573	-3.49725	-4.0271	-3.92243		-3.48434	-3.9079	-4.0928		-3.15804	-3.42228	-3.77986	-4.03397
Gnb3	1	1	1	24	22	0.118057	-1.45024	-1.16696	-0.533309	-2.04607	-0.92995		-0.924262	-1.5627	-1.26213	-1.33589	-1.55345	-0.936721	-0.939628	-1.85164	-1.30628		-1.07374	-1.09517	-1.09878		-0.323302	-0.729127	-0.931756	-1.88227
Kif14	1	1	1	24	12	0.117633	-1.14016	-1.41533	-1.52229	-1.16281	-1.53788		-1.11301	-1.94831	-1.30551	-1.79088	-1.33979	-1.55054	-1.15079	-1.13087	-1.15196		-1.33591	-1.18435	-1.14356		-1.17803	-1.4594	-1.93911	-1.52381
Ddx60	1	1	1	24	6	0.117546	0.563474	0.36899	1.03428	0.462989	0.490708		0.47603	0.306393	-0.203943	0.594014	-0.0187393	0.75408	0.379796	0.319614	0.397238		0.0772606	0.169651	0.872179		0.346756	0.42447	0.183832	0.10986
Batf3	1	1	1	24	10	0.117221	-1.41912	-1.93599	-1.4339	-1.86998	-1.34629		-1.59601	-1.74251	-1.66205	-1.4372	-1.65475	-1.56669	-1.35615	-2.30656	-1.43826		-1.77149	-1.66097	-1.88831		-1.82053	-1.25852	-1.62978	-2.33147
Mst1r	1	1	1	24	18	0.116743	0.883845	1.30004	0.597407	0.775822	0.874684		1.09111	1.13307	1.16414	1.22434	0.77442	1.10688	1.0388	0.894569	1.03978		1.55483	1.14131	0.772809		1.61299	1.3993	1.14451	1.10145
A930003A15Rik	1	1	1	24	22	0.115551	-1.08267	-1.77528	-1.70088	-1.23454	-1.38801		-1.91936	-2.27691	-1.54613	-1.86429	-1.85198	-1.89822	-1.36406	-1.61309	-1.59507		-1.34053	-1.9526	-1.61659		-1.5514	-1.83192	-1.73709	-1.33634
Mamdc2	1	1	1	24	6	0.115338	1.95722	2.1174	2.69247	2.10553	2.47051		2.17101	1.8368	1.89933	2.27675	1.93792	2.31381	2.36829	1.7748	1.99515		2.07387	1.79387	2.0437		2.44562	2.14236	1.66062	1.40172
Cdc20b	1	1	1	24	0	0.115302	-1.69816	-0.546702	-0.867952	-1.46471	-0.978789		-0.811566	-0.962219	-0.794504	-0.874813	-1.70309	-0.866565	-1.2412	-1.83734	-0.96904		-0.65593	-1.48766	-1.22302		-0.418446	-0.647911	-1.19879	-1.34254
Enpp3	1	1	1	24	0	0.114956	-0.303146	-0.403657	-0.404144	-0.502255	-0.229868		-0.398234	-0.855466	-0.951538	-0.28014	-0.698995	-0.369489	-0.480648	-0.863196	-0.559638		-0.906242	-0.819104	-0.181457		-0.258986	-0.631267	-0.681536	-0.426187
Stra6l	1	1	1	24	12	0.114941	-0.395768	-0.635577	-1.78077	-0.462004	-0.918087		-0.743806	-0.755215	-0.77119	-0.936678	-0.567412	-0.500976	-0.442601	-0.311241	-0.792883		-0.733272	-0.505474	-0.723541		-1.3018	-1.07542	-0.61995	-0.790807
Mir185	1	1	1	24	12	0.11453	-1.35309	-1.79277	-1.79941	-1.24194	-1.98766		-1.58177	-1.62975	-1.59233	-1.73381	-2.01231	-1.459	-1.38464	-1.62124	-1.28838		-1.86856	-1.36016	-1.36377		-1.74805	-1.75734	-2.10847	-1.66361
2900005J15Rik	1	1	1	24	12	0.113515	0.212996	0.22201	0.275894	-0.132018	0.105042		0.104216	-0.0693568	-0.296363	0.451484	-0.175893	0.382544	0.192071	0.272441	0.515986		0.213999	0.26006	0.314625		-0.153049	-0.166704	0.371954	0.154965
Hspb1	1	1	1	24	10	0.113493	2.74611	2.69837	3.07676	2.11078	2.67498		2.45712	3.3666	3.25136	3.17375	2.83645	2.62415	2.93813	2.85888	2.81827		2.83097	2.83562	2.55559		3.20192	3.20942	2.3119	2.25603
Col22a1	1	1	1	24	6	0.112982	0.697063	0.427803	0.944758	0.0510248	0.0984101		0.554308	0.474957	0.077171	0.721541	0.0556646	0.581839	0.304795	0.303161	0.731599		0.1331	0.394527	0.354385		0.354607	0.159825	0.0989047	0.056683
Myl9	1	1	1	24	6	0.112688	3.22651	2.97852	3.21593	2.90524	3.25871		3.06714	2.98652	2.9912	3.37174	2.89704	3.22517	2.99199	2.87748	3.37384		2.81425	2.91645	3.01793		3.01789	3.39323	2.54604	2.62066
Fam110c	1	1	1	24	0	0.112534	-2.43374	-1.84506	-2.1013	-3.10272	-1.96819		-2.30915	-2.3885	-2.54765	-1.96871	-2.69102	-2.16084	-2.52246	-2.8295	-2.14605		-1.97786	-2.51588	-2.62054		-2.3501	-2.18062	-2.40747	-1.86387
Frzb	1	1	1	24	22	0.112296	2.03786	2.80952	3.10634	1.89655	2.76665		2.42568	2.07987	1.94151	2.52619	2.05679	2.56919	2.72813	1.77955	2.17768		2.66647	2.11034	2.57128		3.23553	3.10266	1.93836	1.88186
Gm16907	1	1	1	24	18	0.11206	-1.1172	-1.78964	-1.27291	-0.597492	-1.30377		-1.06954	-1.5772	-1.51021	-1.27744	-1.4993	-0.760134	-1.10528	-1.10945	-1.07464		-1.40711	-1.04237	-0.921303		-1.34204	-1.36167	-1.2082	-0.836685
Qrfp	1	1	1	24	10	0.111905	1.76458	2.80724	1.93271	2.05649	2.52624		2.37356	2.18317	2.5788	2.50796	2.36571	2.1597	2.17883	2.09925	2.35636		2.36512	1.80344	2.33329		2.73376	2.41657	1.96036	2.15891
Emx2os	1	1	1	24	12	0.11186	-1.51963	-2.49219	-0.842863	-2.99151	-1.89061		-2.13837	-1.90371	-3.10396	-1.4588	-1.2738	-2.17815	-1.91783	-1.62318	-1.94681		-3.43144	-0.886268	-1.37466		-3.13686	-2.24649	-1.52769	-1.20616
A530013C23Rik	1	1	1	24	12	0.111599	-1.24849	-1.78329	-1.66566	-1.24834	-1.48316		-1.58696	-1.11915	-1.29275	-1.07896	-1.73256	-1.23678	-1.39079	-1.45041	-1.21715		-1.93327	-1.16089	-1.26206		-1.15056	-2.04902	-1.76583	-1.46352
Lrrk1	1	1	1	24	10	0.111591	3.13693	2.91134	3.44443	2.6246	3.07305		3.10677	3.07509	2.8255	3.52231	2.89939	3.304	3.0975	3.0121	3.32306		2.93631	2.91727	3.07481		3.15909	3.04357	2.57968	2.42714
Klhl31	1	1	1	24	0	0.111556	-3.60236	-3.0626	-2.80222	-3.07061	-2.61519		-3.42182	-3.50117	-3.43767	-3.37747	-3.62131	-2.63236	-3.13304	-3.88662	-3.21319		-3.61182	-3.22036	-3.40526		-3.2	-3.23688	-2.98277	-4.17219
Abca4	1	1	1	24	6	0.111536	1.94376	1.74454	2.25149	1.09954	1.84276		1.75218	1.94382	1.49708	2.16413	1.48759	2.16138	1.62677	1.66567	1.94549		1.64658	1.6562	1.72295		2.00731	1.71272	1.46907	1.43875
Crlf1	1	1	1	24	6	0.111146	0.0192161	-0.0449043	0.197437	-0.52871	-0.153152		-0.295148	-0.0963017	-0.0776292	-0.0174275	-0.265052	-0.20381	0.0402539	-0.343118	-0.193341		-0.254017	-0.752792	-0.206635		-0.0622551	-0.0283211	-1.35867	-0.868824
Abi3bp	1	1	1	24	0	0.111135	0.404458	1.03408	1.49918	-0.137978	0.877121		0.546038	0.359931	0.0135776	0.525795	-0.0937345	1.04957	0.507981	0.140425	0.319153		0.418853	0.252156	0.525391		1.08542	0.643018	-0.305894	-0.0252687
Figf	1	1	1	24	0	0.110461	-0.96683	-0.365796	0.0372496	-1.64727	-0.383516		-0.764001	-1.56625	-1.26914	-0.867807	-1.84925	0.0384565	-0.464515	-1.11067	-1.15682		-1.0459	-0.852407	-0.610497		-0.364632	-1.00124	-0.774366	-0.954454
Tshr	1	1	1	24	0	0.109929	1.01725	1.30421	1.59757	0.789959	1.39792		1.19519	0.640298	0.643298	1.14874	0.596843	1.27028	1.41703	0.421997	0.876386		1.18399	0.851926	1.02658		1.719	1.23349	0.469936	0.687937
Psmb8	1	1	1	24	18	0.109795	0.929784	0.963148	1.36293	0.515097	1.20007		1.07271	1.10882	1.0827	1.46454	1.0433	1.08403	1.26289	1.03265	1.05281		1.19857	1.00623	1.59737		1.31074	1.5559	1.19372	1.413
Slfn9	1	1	1	24	6	0.109148	-0.906903	-1.20048	-0.564072	-1.12294	-0.721489		-1.12686	-1.05262	-1.5055	-0.700928	-1.12929	-1.01306	-1.06309	-1.33253	-0.919515		-1.09437	-1.43988	-0.877391		-1.20698	-1.47122	-1.25559	-1.02627
Anxa4	1	1	1	24	6	0.108995	1.73001	1.69945	2.1005	1.31074	1.7698		1.65158	1.67451	1.25904	1.89801	1.37589	1.85491	1.57679	1.30783	1.66456		1.41995	1.37341	1.74387		1.7062	1.66241	1.29532	1.41179
Serpina3g	1	1	1	24	12	0.107987	-1.07356	-0.802042	-0.460618	-1.04335	-0.674734		-1.00582	-0.537287	-0.77185	-0.786661	-0.522017	-0.603746	-0.374205	-0.675574	-1.10117		-1.35363	-0.430106	-0.578315		-1.31763	-1.13133	-0.380633	-0.750865
Mir5119	1	1	1	24	12	0.107659	-1.71627	-1.81495	-2.2254	-1.66228	-1.8025		-1.57159	-2.16523	-1.95989	-1.64991	-2.02303	-1.41934	-1.69553	-1.82223	-1.2782		-1.906	-1.24928	-1.66807		-1.84743	-1.87095	-1.87486	-1.55421
Casc5	1	1	1	24	6	0.106941	-1.76301	-1.67373	-1.63289	-1.08635	-1.52811		-1.41048	-1.97729	-1.92778	-1.69184	-1.99091	-1.35947	-1.85702	-1.70399	-1.67336		-1.87833	-2.08819	-1.39437		-2.07523	-2.11723	-1.91425	-1.3752
Piezo2	1	1	1	24	18	0.106791	1.97128	1.84381	2.21211	1.50516	2.06873		1.96064	1.76493	1.60843	2.20664	1.71332	2.25	2.17477	1.73156	2.12664		1.689	2.23596	2.32637		2.28819	2.14488	1.96808	1.94723
Egr1	1	1	1	24	12	0.106692	4.12634	4.50595	4.37359	3.79664	4.41329		4.02571	4.24457	4.48751	4.4123	4.32031	4.34645	4.10266	4.67604	4.70225		4.35419	4.62555	4.10438		4.7678	4.48724	3.90203	4.19557
Dazl	1	1	1	24	22	0.106564	-1.23633	-1.23658	-1.3399	-1.3265	-1.1354		-1.31495	-1.66805	-1.3663	-1.76486	-1.37496	-1.50453	-1.59233	-1.51735	-1.15013		-1.57533	-1.23834	-1.05475		-1.64912	-1.65841	-0.822728	-1.08382
Tnfrsf14	1	1	1	24	6	0.105983	-0.681603	-0.266772	-0.0557973	-0.448156	-0.346301		-0.423414	-0.324935	-0.591642	-0.144922	-0.841298	-0.115856	-0.4893	-0.650034	-0.299661		-0.578683	-0.661979	-0.265739		-0.562665	-0.626523	-0.510049	-0.415469
Cbln2	1	1	1	24	6	0.105679	5.8018	5.53749	5.97896	5.98458	5.64158		5.53051	5.70341	5.40595	5.41927	5.79994	5.65904	5.65234	5.75618	5.52106		5.46541	5.6626	5.49309		5.15877	5.38366	5.61586	5.40987
Acot12	1	1	1	24	6	0.105491	-1.24821	-1.24471	-1.21168	-1.83851	-1.33531		-1.22055	-2.04506	-1.72033	-1.85107	-1.60592	-1.35881	-1.40798	-2.22298	-1.2644		-1.4592	-1.94946	-1.39739		-1.68925	-1.5885	-1.89545	-1.65825
Rnf39	1	1	1	24	6	0.105154	-0.290663	-0.708669	-0.716132	-0.53417	-0.557409		-0.720278	-0.62911	-0.88909	-0.874704	-0.67848	-0.672028	-0.870864	-0.787558	-0.68288		-0.854938	-0.770094	-0.627157		-1.4831	-1.05873	0.0324761	-0.999565
Scn7a	1	1	1	24	0	0.105032	4.30741	4.82926	5.32693	4.03782	4.97847		4.5378	4.29587	4.12953	4.57386	4.11492	4.87319	4.76886	4.18805	4.18553		4.63839	4.54986	4.5321		5.24542	4.73685	4.33407	4.21918
6030498E09Rik	1	1	1	24	22	0.10488	-1.22884	-2.16441	-1.66231	-2.02967	-2.37266		-1.51503	-1.93614	-1.68629	-1.88118	-2.09773	-1.95281	-1.91481	-2.01156	-1.37051		-1.65859	-1.72316	-1.90806		-1.69292	-2.01475	-1.43869	-1.79674
Loxhd1	1	1	1	24	0	0.104698	-4.50264	-4.7525	-3.75909	-3.70386	-3.60506		-4.81891	-3.56678	-4.70461	-3.85193	-4.15655	-3.32003	-4.18466	-3.8805	-4.83356		-4.49465	-4.47167	-4.04537		-4.05457	-3.42816	-3.79706	-4.40484
Gm16793	1	1	1	24	22	0.104274	-0.708284	-0.511056	-0.862365	-0.807139	-0.820777		-0.573689	-1.06161	-1.2674	-0.908574	-1.05679	-0.624874	-0.808619	-1.20535	-0.436199		-0.887918	-0.592444	-0.520864		-0.643421	-1.06618	-0.673312	-0.770628
Gm4951	1	1	1	24	6	0.103806	-1.00397	-1.39146	-0.502133	-2.09112	-1.14301		-1.48578	-1.38384	-2.00824	-0.787071	-2.16166	-0.864373	-1.26993	-1.21042	-1.43469		-1.87546	-1.50954	-0.827903		-1.6992	-0.971584	-1.77253	-2.48313
Naip2	1	1	1	24	18	0.103153	0.100071	0.0873225	0.338424	-0.117289	0.290949		0.0939272	0.141269	0.0651733	0.434698	0.288818	0.2841	0.338321	0.195937	0.32199		0.23672	0.197472	0.515819		0.264612	0.252818	0.543672	0.521461
Slc25a48	1	1	1	24	18	0.102515	-1.01756	-1.59103	-1.1286	-1.43836	-1.34482		-1.30742	-0.91017	-0.919577	-1.13187	-0.999106	-1.50191	-1.00327	-1.38837	-0.984375		-0.688202	-1.03858	-1.35745		-0.572118	-1.4372	-1.17094	-0.854128
Col4a6	1	1	1	24	6	0.101689	1.80002	1.7954	2.59307	1.2299	2.1193		1.69596	1.60912	1.41081	2.15405	1.36472	2.28911	1.8587	1.56792	1.98425		1.56658	1.5037	1.77028		2.16099	1.82956	0.933353	0.858548
Clca3a1	1	1	1	24	6	0.100741	-0.227643	-0.890028	0.176594	0.0309506	-0.551248		-0.43683	-0.4466	-0.757808	-0.65807	-0.390202	-0.251939	-0.350752	-0.419918	-0.641278		-0.735829	-0.502284	-0.454978		-0.64601	-0.691635	-0.549166	-0.631969
Hsf2bp	1	1	1	24	0	0.100374	-0.773295	-1.16435	-1.37213	-0.97126	-0.619065		-1.26672	-1.04011	-1.24861	-1.18841	-1.58332	-0.763974	-0.940633	-0.863251	-2.04175		-0.754947	-1.11087	-1.1534		-0.967137	-0.896443	-0.568049	-1.11598
Crabp1	1	1	1	24	10	0.100358	0.31513	1.14262	1.50408	0.958522	1.38275		1.16152	0.842671	1.22418	1.32802	0.741534	1.1332	1.39719	0.0806561	1.19547		1.60623	0.27953	0.991274		2.38181	2.17477	-0.538909	0.0603863
Platr21	1	1	1	24	12	0.100195	-4.01549	-4.33936	-4.4026	-4.83868	-4.27906		-4.48438	-3.68096	-4.11072	-3.86923	-4.17385	-3.7961	-4.13539	-3.95174	-4.41581		-5.31036	-3.70242	-3.88731		-3.85362	-3.91354	-4.67578	-3.76917
Gm8787	1	1	1	24	22	0.100164	-1.08147	-0.57484	-0.375979	-0.356711	-0.951892		-0.541135	-0.801771	-1.32314	-0.615215	-0.854214	-0.382902	-0.670057	-0.586978	-0.716494		-0.910041	-0.428296	-0.58002		-0.525451	-0.993773	-0.613347	-0.386548
Vwa7	1	1	1	24	22	0.0998467	-0.803755	-0.203861	-0.47285	-1.11113	-0.872017		-1.02114	-1.22964	-1.40891	-1.07714	-1.32356	-1.06293	-0.795853	-1.03975	-1.18552		-0.879895	-1.28092	-0.935542		-1.03083	-0.752405	-1.3451	-1.54577
Slc22a8	1	1	1	24	6	0.0992955	4.09366	3.82938	4.51376	3.28393	3.79996		3.81898	3.82959	3.15744	4.23084	3.07668	4.15958	3.65953	3.6633	3.84959		3.517	3.72431	3.92968		3.92477	3.71982	3.49211	3.42236
Trip13	1	1	1	24	6	0.0987964	-1.11229	-0.898312	-1.5103	-1.23553	-1.06226		-0.964711	-1.59383	-1.39668	-1.2231	-1.42976	-0.888754	-1.12788	-1.49543	-1.21819		-1.26922	-1.43976	-1.32603		-1.37222	-1.75029	-1.1684	-1.36633
Tgtp2	1	1	1	24	0	0.0977783	-1.02124	-1.43177	-0.631363	-2.07773	-1.25663		-1.15736	-0.934418	-2.24984	-0.568602	-1.32698	-1.05028	-1.19092	-1.46188	-1.65854		-1.06168	-1.6209	-1.0829		-1.1939	-0.655466	-1.13022	-1.55824
Cyp11a1	1	1	1	24	22	0.0976125	-1.69478	-1.68068	-1.62354	-1.3961	-1.69236		-2.06353	-2.07726	-1.85283	-1.87068	-2.18122	-1.64906	-1.71862	-1.78295	-1.57504		-1.30536	-1.79562	-2.1618		-1.38142	-1.79255	-1.79646	-2.04317
Slc17a9	1	1	1	24	12	0.0974451	-1.68449	-1.58067	-2.1518	-1.94235	-2.00516		-1.626	-1.82338	-2.26232	-1.56707	-1.80454	-1.56799	-1.64214	-1.63461	-1.59708		-1.93436	-1.59061	-1.34333		-2.06852	-2.04179	-1.618	-1.53649
Sp6	1	1	1	24	18	0.0971681	-0.729319	-0.767673	-1.39126	-1.33603	-1.12533		-1.11281	-1.11997	-1.03263	-1.29004	-1.54797	-0.806688	-0.990056	-1.3118	-0.823206		-0.973382	-0.950405	-0.83244		-1.13991	-0.547848	-1.52189	-0.98284
Nkx2-4	1	1	1	24	22	0.0971019	0.681257	1.50368	1.59663	0.269948	1.41114		1.16023	0.499029	1.01044	1.10754	0.494128	1.10932	1.36635	0.386408	0.856166		1.58642	0.650003	0.941241		2.45813	1.99319	-0.0698446	-0.0020446
Gm10754	1	1	1	24	18	0.0970666	-1.47583	-1.48129	-1.29761	-1.5374	-1.39658		-1.87347	-1.07005	-1.5896	-1.17513	-1.4953	-1.45627	-1.53152	-1.35803	-1.25335		-1.50599	-0.99339	-1.34187		-1.56228	-1.61371	-0.810575	-0.871681
Foxd1	1	1	1	24	6	0.0966335	3.07217	2.96483	3.23666	2.267	2.94113		2.81935	2.9661	2.73672	3.21202	2.62843	3.12545	2.79781	2.86542	2.99772		2.67562	2.77621	2.87067		2.98079	3.00889	2.58476	2.52447
Mir3060	1	1	1	24	10	0.0964838	-1.54867	-1.22531	-1.79303	-1.61353	-1.48356		-1.41944	-1.40083	-1.39149	-1.66155	-1.3713	-1.38674	-1.28427	-1.59963	-1.65153		-2.23747	-1.1793	-1.3642		-1.60139	-1.6889	-1.99585	-1.43503
Gm6537	1	1	1	24	18	0.0961541	1.3233	1.26441	1.28901	1.12523	1.25327		1.36906	1.45341	1.31641	1.22287	1.48764	1.24445	1.1962	1.49325	1.31045		1.45169	1.50455	1.53186		1.18494	1.29298	1.73429	1.93788
B3gnt5	1	1	1	24	0	0.0959207	-0.749441	-0.730069	-0.29701	-0.76339	-0.809316		-0.713396	-1.11878	-1.34528	-0.604879	-1.0245	-0.683282	-0.964849	-0.905909	-0.611215		-0.992458	-1.00085	-0.726977		-1.16371	-0.584774	-0.51246	-1.42932
Ifi47	1	1	1	24	6	0.095267	-0.445078	-0.373167	0.139175	-1.01369	-0.326556		-0.466985	-0.235979	-0.850283	0.177372	-0.56211	-0.268234	-0.583449	-0.402962	-0.389523		-0.629733	-0.652572	-0.264429		-0.434406	-0.181474	-0.661179	-0.872296
Prss56	1	1	1	24	22	0.0951533	-1.74157	-1.20753	-0.951659	-1.38774	-1.33688		-1.72348	-1.3174	-1.33329	-1.25187	-1.53878	-1.48707	-1.15218	-1.37582	-1.47282		-1.17949	-1.37777	-1.09096		-0.450088	-0.31951	-1.59285	-1.92886
Baiap2l1	1	1	1	24	18	0.0945294	-0.373977	-0.349571	0.235423	-0.516041	-0.213002		-0.175602	-0.0518453	-0.128373	-0.00901141	-0.51228	0.0526701	-0.127127	-0.125545	-0.116278		-0.144839	-0.0646965	0.118891		0.282156	0.0113537	0.0382257	-0.360366
Agbl1	1	1	1	24	18	0.0940945	-1.60774	-1.32048	-1.07946	-1.16438	-1.49169		-1.42292	-0.922442	-1.14353	-1.47758	-1.40998	-1.0102	-0.975462	-1.15871	-1.24211		-1.06406	-1.0678	-1.17534		-1.43133	-1.51885	-1.07396	-0.735194
Oasl2	1	1	1	24	0	0.0936874	2.49996	2.33903	3.04798	2.17649	2.53774		2.41266	2.50952	2.29848	2.59362	2.20654	2.42472	2.51082	2.27425	2.31032		2.3065	2.24228	2.87616		2.50053	2.44293	2.65455	2.48804
Hes7	1	1	1	24	6	0.093536	-0.887884	-0.776598	-0.868124	-1.1539	-0.907637		-0.849625	-0.851959	-0.934063	-0.999631	-0.842027	-0.860877	-1.18894	-1.032	-0.802643		-1.35362	-0.839947	-0.888656		-1.03	-1.3424	-0.81818	-1.11179
Nanp	1	1	1	24	18	0.0934422	-0.173269	-0.80292	-0.654917	-0.714668	-0.495097		-0.649056	-0.385955	-0.463561	-0.471301	-0.494983	-0.363399	-0.31905	-0.327859	-0.604101		-0.582521	-0.37826	-0.38983		-1.13187	-0.283127	-0.17279	-0.216467
Cubn	1	1	1	24	18	0.0931345	0.0463285	0.138475	0.331526	-0.119675	0.0149349		-0.082258	0.0224115	-0.59372	0.195005	-0.232855	0.340786	-0.0538169	0.20965	0.236793		-0.089572	0.500803	0.259578		0.146647	0.189529	0.271171	-0.348381
Umodl1	1	1	1	24	0	0.0928209	-0.0678085	0.620454	0.372356	0.148765	0.377133		0.495586	0.303295	0.262386	0.403269	0.0264529	0.506305	0.304963	-0.114905	0.217056		0.636462	0.0122728	0.242889		0.803289	0.435769	0.348691	0.408015
Wnt11	1	1	1	24	6	0.0927417	0.446976	0.470484	0.30158	-0.0362763	-0.0103001		0.455418	0.242394	0.0463429	0.318245	-0.00569346	0.233533	-0.122132	0.093277	0.3578		-0.240162	0.108853	0.414959		-0.0229355	-0.105143	0.403996	0.0149649
Bsx	1	1	1	24	0	0.0925545	-0.223262	0.526993	0.330115	-0.613344	0.459042		0.20863	-0.194105	0.323926	0.396101	-0.389685	-0.033742	0.30028	-0.779339	0.0456256		0.558686	-0.449158	0.0427651		1.49462	0.538732	-0.541347	-0.295728
Ptprh	1	1	1	24	18	0.0923671	-2.22178	-1.75952	-2.10771	-1.9282	-1.78684		-2.38449	-1.90284	-2.24122	-1.82417	-2.06164	-1.65252	-1.95937	-1.87803	-1.96054		-1.91693	-1.8424	-1.93409		-2.46821	-1.51405	-1.31472	-1.69446
Fam132b	1	1	1	24	0	0.0923334	-4.60648	-3.08102	-2.9605	-4.37303	-3.45613		-3.41873	-4.55581	-4.2155	-3.97401	-3.9526	-3.22406	-3.70775	-3.66885	-4.35666		-4.10459	-3.63507	-3.94047		-3.80425	-3.7035	-3.5144	-4.77645
2001-09-01	1	1	1	24	0	0.0921078	-0.0818527	-0.219744	-0.201937	-0.439732	-0.0302303		-0.192731	-0.225148	-0.161637	-0.113261	-0.224772	-0.385152	-0.367453	-0.443555	-0.179696		-0.441453	-0.320849	0.0596795		-0.400219	0.026923	0.115313	-0.0318204
Smpd5	1	1	1	24	22	0.0920271	-1.16035	-1.31513	-1.17513	-1.28614	-1.43954		-1.4335	-1.61608	-2.03987	-1.33962	-1.58603	-1.26649	-1.40904	-1.22292	-1.41629		-1.28604	-1.46569	-1.26667		-1.20435	-1.27581	-1.75854	-1.65421
Il20rb	1	1	1	24	0	0.0918851	-1.5065	-0.805663	-1.25281	-1.06237	-1.36784		-1.02338	-1.57444	-2.09985	-1.34513	-1.55179	-1.10842	-1.32584	-1.69417	-1.45384		-1.33995	-1.49452	-1.20503		-1.54777	-1.35311	-1.55501	-1.20531
Sox14	1	1	1	24	6	0.0918651	1.20602	1.80212	1.76045	1.32579	1.63831		1.67571	1.43936	1.78944	1.499	1.18328	1.75014	1.36032	1.1692	1.53285		2.07464	1.28078	0.855646		2.32006	1.74907	1.18065	1.29805
Acss3	1	1	1	24	10	0.0916481	2.51174	2.56211	2.86593	2.36445	2.64135		2.61875	2.80714	2.80111	2.89899	2.60975	2.66903	2.71279	2.42653	2.73782		2.52522	2.46528	2.64944		2.82974	2.72545	2.49869	2.46743
Obscn	1	1	1	24	6	0.0915959	1.09307	1.20119	1.29587	1.0299	0.911561		1.26374	1.14573	0.835661	1.09292	0.957996	1.42017	1.00268	1.07306	1.1674		0.960112	0.871316	1.1342		1.00311	0.766251	0.68	1.11494
Sycp3	1	1	1	24	0	0.0914909	-1.09808	-1.43747	-1.36935	-1.19857	-1.22906		-1.27189	-1.3801	-1.43893	-1.22071	-1.25515	-1.39982	-1.02492	-1.64232	-1.49254		-1.63493	-1.56686	-0.903219		-2.14929	-0.991897	-1.21391	-0.954001
Nxnl2	1	1	1	24	18	0.0912964	-0.505347	-0.738327	-0.230056	-0.545758	-0.944043		-0.21268	-0.558592	-0.512983	-0.49696	-0.508015	-0.50406	-0.484894	-0.257375	-0.529742		-0.374948	-0.551607	-0.274053		-0.769351	-0.30214	-0.268692	-0.245129
C7	1	1	1	24	0	0.0908851	-1.50714	-1.44514	-0.82946	-1.80683	-1.04604		-1.18331	-1.98013	-1.70119	-1.60301	-2.04712	-1.07767	-1.12649	-1.9663	-1.73585		-1.45741	-1.69367	-1.18334		-0.826391	-1.35816	-2.14762	-1.89607
Galr3	1	1	1	24	22	0.0907916	0.613657	0.350063	0.892805	0.969891	0.615045		0.736174	0.398124	0.412961	0.264203	0.620381	0.804876	0.707571	0.614319	0.420768		0.881511	0.492926	0.581774		0.865846	0.696029	0.776215	0.344318
Ptgs2	1	1	1	24	18	0.090742	-0.585514	-0.50473	-0.182162	-0.871982	-0.45389		-0.977485	-0.0968198	-0.467326	-0.499732	-0.496509	-0.369622	-0.628731	0.137568	-0.614973		-0.555286	0.0225025	-0.538738		-0.185736	-0.113483	-0.547986	-0.338998
Gm20187	1	1	1	24	18	0.0899074	-0.698906	-0.432138	-0.400303	-0.258565	-0.393382		-0.204173	-0.42245	-0.255791	-0.538535	-0.3454	-0.250087	-0.437812	-0.307672	-0.202993		-0.410262	-0.247798	0.0472122		-0.507164	-0.362184	0.179833	0.050317
Aldob	1	1	1	24	18	0.0898602	-0.421673	-0.45386	-0.56707	-0.284485	-0.311874		-0.18759	-0.741804	-0.702045	-0.641843	-0.30641	-0.109943	-0.556581	-0.196906	-0.198305		-0.558214	-0.106608	-0.0165461		-0.377787	-0.564124	-0.437861	0.00634497
1190005I06Rik	1	1	1	24	6	0.0897951	-0.37235	-0.377398	-0.657957	-0.717709	-0.627845		-0.414709	-0.534144	-0.341815	-1.07409	-0.706282	-0.379782	-0.559076	-0.878809	-0.640579		-0.757057	-0.945426	-0.317662		-0.628763	-0.52801	-1.03046	-0.441899
Ltbp1	1	1	1	24	6	0.0895224	2.71957	2.80834	3.33465	2.80263	2.91073		2.75319	2.71585	2.42834	2.8924	2.63509	3.11912	2.82843	2.54286	2.88593		2.69353	2.51339	2.70448		2.97789	2.84902	2.24944	2.29029
Tnnt2	1	1	1	24	18	0.0894173	1.22597	1.01373	1.1554	1.14453	1.18289		0.960073	1.27737	1.17576	0.962218	1.30033	0.945064	1.06871	1.21659	1.18709		1.1323	1.38096	1.46891		0.833097	1.09993	1.57368	1.91892
Espn	1	1	1	24	0	0.0892993	0.309101	0.678276	0.56387	0.282781	0.522873		0.465415	0.370296	0.326733	0.570071	0.00571662	0.342589	0.209314	0.0538297	0.514993		0.193428	0.476481	0.511666		0.222528	0.0161276	0.720811	0.708415
Chordc1	1	1	1	24	12	0.0891652	5.50363	5.41349	5.46374	5.46071	5.41949		5.33284	5.8214	5.86075	5.67458	5.74505	5.31202	5.56372	5.69767	5.62187		5.59647	5.71053	5.36927		5.65387	5.78081	5.38058	5.58754
Prokr1	1	1	1	24	0	0.0891187	-0.601068	0.173523	0.273057	0.0496696	0.119817		0.21238	-0.37141	-0.177609	0.00394355	-0.177519	-0.0666446	0.14793	-0.799161	-0.0676051		0.0886141	-0.374582	-0.0826736		0.49085	0.60019	-0.659081	-0.422782
Trpv3	1	1	1	24	12	0.088391	-0.893666	-1.74695	-1.39149	-1.41483	-1.55604		-1.23348	-1.34289	-1.28982	-1.07088	-1.50018	-1.17903	-1.08522	-1.09881	-1.38099		-1.33674	-1.51639	-0.778374		-1.25678	-1.69899	-1.15994	-1.25089
Pqlc3	1	1	1	24	10	0.0882766	-1.81765	-1.25257	-1.20471	-2.69744	-1.21249		-1.46302	-1.80161	-2.09798	-1.08204	-1.64414	-0.990876	-1.45499	-1.90023	-1.28004		-1.61703	-1.59406	-1.46909		-1.09795	-1.11572	-2.46886	-1.98994
Hmga2-ps1	1	1	1	24	12	0.0882427	-0.519159	-0.239607	-0.443354	-0.19316	-0.286202		-0.160104	-0.565492	-0.298838	-0.112867	-0.0101686	-0.468365	0.11608	-0.543593	-0.0910431		-0.211825	-0.340383	-0.248583		-0.421343	-0.263998	-0.541549	-0.0244443
Gm10433	1	1	1	24	10	0.0880087	-1.20259	-1.58567	-0.968596	-1.4415	-1.16717		-1.18041	-1.40452	-0.997387	-1.32244	-1.22773	-1.27817	-1.08966	-1.31602	-1.43507		-1.12306	-1.89257	-1.22483		-1.91292	-1.16223	-1.95882	-1.17853
Pdyn	1	1	1	24	18	0.0877966	5.17217	5.62399	5.35195	5.41416	5.55894		5.49984	5.29849	5.56666	5.68613	5.24505	5.36308	5.74945	5.25526	5.36922		5.93292	5.33764	5.6032		6.291	5.94494	5.42924	5.22384
Ccnd2	1	1	1	24	6	0.0876965	4.6895	4.75717	4.87976	4.51089	4.84155		4.63297	4.57203	4.58928	4.79234	4.52757	4.74365	4.59009	4.59165	4.66334		4.51247	4.67261	4.40892		4.8726	4.62381	4.31957	4.23377
Hist1h4h	1	1	1	24	18	0.0876013	5.56777	5.64484	5.66006	5.37839	5.72301		5.58229	5.81625	6.01234	5.63099	5.8754	5.49038	5.76913	5.72901	5.5468		5.7911	5.65962	5.7888		6.07446	6.06499	5.49948	5.83734
Arhgap29	1	1	1	24	6	0.0875824	4.34421	4.25333	4.73844	3.69457	4.21969		4.22513	4.29033	3.85401	4.50264	3.83849	4.40975	4.13345	4.06578	4.20819		3.98666	4.13805	4.24196		4.40436	4.16647	3.89311	3.845
Spata21	1	1	1	24	10	0.0873576	-0.825661	-0.756929	-0.674158	-1.0157	-0.834835		-0.353939	-0.702118	-0.528788	-0.757358	-0.469133	-0.641148	-0.471347	-1.08373	-0.573085		-0.801172	-0.879604	-0.58521		-0.713727	-0.612974	-1.18675	-0.463398
Fam159b	1	1	1	24	0	0.0870719	1.12676	1.25934	1.4314	0.96862	1.24847		1.28587	1.30312	1.49862	1.3447	1.12533	1.02581	1.08814	1.08176	1.11915		1.34499	0.991811	1.00765		1.59023	1.4941	1.13862	0.850673
Gjb1	1	1	1	24	10	0.0870231	4.31547	4.01327	3.54667	4.12288	4.25923		4.08056	3.78371	4.1752	4.11926	4.10595	4.01922	4.28003	3.77955	4.23051		3.95724	3.8525	4.17791		4.03837	3.9613	3.66159	3.97619
Ces5a	1	1	1	24	12	0.0869142	0.163475	0.0627048	-0.141966	0.452857	0.164516		-0.157199	0.367968	0.11479	-0.0567918	0.409041	0.290883	0.28639	0.366288	0.248684		0.0282902	0.360223	0.333494		-0.194331	0.199635	0.181582	0.21101
Cdkn1a	1	1	1	24	10	0.0865897	2.75176	2.73597	2.83561	2.37573	2.66996		2.56059	3.38262	3.49654	3.23406	2.95807	2.50985	2.84902	2.864	2.86592		2.75646	2.89922	2.51445		3.18161	3.20247	2.78557	2.60351
Glt28d2	1	1	1	24	6	0.0865505	-0.804255	-0.662816	-0.28894	-1.37785	-0.89592		-0.728697	-0.743164	-1.26117	-0.691777	-1.02568	-0.386444	-0.944701	-0.695512	-0.846937		-1.14084	-0.830748	-0.677954		-1.1375	-0.452177	-1.53196	-0.985527
Crb3	1	1	1	24	0	0.0864962	-1.91175	-1.7642	-1.27869	-2.46386	-1.87675		-1.83935	-2.17912	-2.23888	-2.29434	-2.00068	-1.38808	-1.87183	-2.21385	-2.10917		-2.29631	-1.9202	-2.10509		-1.83457	-1.87836	-2.11658	-2.19771
P4ha2	1	1	1	24	12	0.0864069	4.088	4.07239	4.17452	4.07336	3.99423		4.06224	4.41081	4.43651	4.29529	4.25748	3.98755	4.24184	4.23857	4.20104		4.29577	4.21153	4.01599		4.27443	4.39606	4.02848	3.99476
Fam198b	1	1	1	24	6	0.085901	0.256998	0.279506	0.738885	0.256924	0.667962		0.186625	0.198836	-0.0222835	0.372648	-0.071807	0.789658	0.238573	0.03662	0.409549		0.065143	0.0881192	0.48745		0.30612	-0.0440516	0.0703044	0.356214
Rmi2	1	1	1	24	22	0.0858397	-1.14966	-0.854001	-1.12202	-1.16995	-1.24074		-1.07866	-1.31043	-1.49596	-1.06027	-1.40165	-1.26411	-1.37289	-1.33399	-1.03392		-1.44343	-0.992136	-1.09567		-1.03602	-1.40762	-1.16462	-1.21401
Dio2	1	1	1	24	10	0.0857088	2.6168	2.99734	3.32233	2.16037	3.24537		2.70806	2.92222	3.05028	3.11855	2.86906	3.16125	3.26689	2.78476	2.79148		2.96639	2.86038	2.8783		3.65252	3.20419	2.17616	2.55602
4933424G06Rik	1	1	1	24	18	0.0856647	-1.50132	-1.58349	-1.14448	-1.26788	-1.33454		-1.34962	-1.48558	-1.41118	-1.47956	-1.18676	-1.65621	-1.23538	-1.07988	-1.68632		-1.37154	-1.20381	-1.10946		-0.941448	-1.60432	-1.26809	-1.41185
Epha1	1	1	1	24	0	0.0855813	-1.66084	-1.92387	-1.70216	-2.00061	-1.60584		-1.97567	-1.87928	-2.24374	-1.75954	-2.06416	-1.7192	-1.76636	-2.82128	-1.65886		-2.08995	-1.64297	-2.0967		-1.77665	-1.9448	-1.54845	-1.79093
Wisp2	1	1	1	24	6	0.0854601	-1.46338	-2.05561	-1.93798	-1.68477	-1.86898		-1.97633	-2.05568	-2.48303	-1.36509	-1.89489	-1.62437	-1.60486	-2.25521	-1.53114		-2.24361	-1.79663	-2.09719		-2.087	-1.79798	-1.99015	-2.17272
AA387883	1	1	1	24	12	0.0853467	-1.70239	-1.83979	-1.28744	-1.26784	-1.36534		-1.3568	-1.63877	-1.56902	-1.21077	-1.42884	-1.16018	-1.37324	-1.026	-1.54659		-1.3021	-1.40221	-1.31159		-1.55597	-1.20831	-1.50723	-1.34017
Esrrg	1	1	1	24	18	0.0852251	4.54688	4.42566	4.3973	4.40916	4.50967		4.45389	4.58967	4.46059	4.5435	4.60399	4.37929	4.41263	4.64745	4.52968		4.44891	4.85726	4.66856		4.40415	4.55024	5.00199	4.87143
Fbxl22	1	1	1	24	12	0.0852237	-1.85986	-1.56182	-1.62505	-1.28629	-1.46975		-1.68033	-1.25049	-1.7156	-1.14307	-1.43043	-1.33248	-1.46176	-1.36839	-1.26371		-1.30505	-1.34922	-1.57019		-1.1599	-1.05915	-2.0395	-1.53029
Postn	1	1	1	24	12	0.0851785	-0.163103	-0.480938	0.832208	-0.927543	-0.039461		-0.0559174	-0.218137	-0.358312	0.151167	-0.181282	0.330702	-0.048588	0.0226178	0.0256887		-0.529992	0.248227	0.10057		-0.0397381	-0.353852	0.175834	-0.0907664
Cited1	1	1	1	24	0	0.0848574	3.28074	3.69818	3.97568	3.55234	3.72041		3.65496	3.57655	3.64863	3.74895	3.35705	3.51911	3.68203	3.25991	3.428		3.97316	3.42381	3.42471		4.30057	4.07734	3.28105	3.3101
Acr	1	1	1	24	18	0.0845014	0.71666	0.382082	0.663969	0.766352	0.422703		0.73657	0.492566	0.150175	0.486328	0.426951	1.05707	0.757115	0.605831	0.842698		0.637752	0.629189	1.04036		0.268192	0.185985	0.747408	0.928017
Rspo4	1	1	1	24	22	0.084017	0.580503	0.120172	0.366831	0.112163	0.248013		0.0444055	0.231229	0.137165	0.254722	-0.201246	0.0512772	0.446377	0.230385	-0.209266		0.181116	0.192995	0.446857		0.275119	0.446711	0.0891262	0.140343
Stra6	1	1	1	24	18	0.0838164	1.48943	1.77376	2.00603	1.44528	1.67471		1.72242	2.09092	1.82076	2.1079	1.79519	1.80072	1.89851	1.79069	1.92719		1.72879	1.88865	2.11376		1.95072	1.74951	2.06922	1.9393
Rhbdl2	1	1	1	24	12	0.0835948	-0.261573	-0.911133	-0.823781	-0.614337	-0.735475		-0.565038	-1.01287	-0.502394	-0.965845	-0.597241	-0.627456	-0.447029	-0.644162	-0.398974		-0.683402	-0.585737	-0.531306		-0.517195	-1.02216	-1.09605	0.0293606
Srpx2	1	1	1	24	18	0.0835165	-1.1042	-1.2759	-1.0566	-1.15255	-0.821165		-1.15225	-1.27892	-1.35755	-1.17427	-1.01941	-1.22422	-1.07709	-1.09067	-1.17118		-1.10711	-0.779109	-0.842226		-1.30057	-1.3978	-0.721403	-0.538335
Plek2	1	1	1	24	6	0.0832085	-1.12793	-0.857323	-1.39292	-0.89448	-1.02061		-1.13044	-0.903821	-1.07473	-0.777994	-1.3347	-0.963257	-1.21234	-1.17344	-1.01215		-0.986033	-1.03073	-1.43507		-1.2632	-1.02724	-1.16636	-1.14313
Trim58	1	1	1	24	12	0.0831949	-0.348175	-1.44731	-0.62345	-0.360582	-0.742507		-0.741638	-0.802492	-0.998474	-0.791048	-0.596462	-0.674838	-0.712584	-0.566621	-0.478719		-0.545285	-0.677479	-0.541602		-1.13991	-1.1247	-0.149577	-0.939905
Scn4b	1	1	1	24	18	0.0828884	3.71801	3.58011	3.37924	3.32906	3.77794		3.56913	3.742	3.799	3.8548	3.85564	3.44359	3.8753	3.63121	3.5357		3.5171	3.91638	3.85091		3.58923	3.67732	3.97324	4.17798
Naip5	1	1	1	24	22	0.0828666	-0.258525	-0.426166	0.0603547	-0.506343	-0.0942766		-0.452017	-0.482166	-0.484026	-0.375716	-0.616741	-0.0445225	-0.176942	-0.422183	-0.387086		-0.572578	-0.217536	-0.0983711		-0.189819	-1.12994	0.0810553	-0.089604
Ttll6	1	1	1	24	18	0.082769	1.04362	0.686189	0.956279	1.00342	0.687408		0.998154	0.992475	0.727854	1.09202	0.716798	0.994631	0.632567	1.02203	1.31281		0.794639	1.11425	1.22092		0.815297	1.04168	1.12048	0.94347
1810044D09Rik	1	1	1	24	6	0.082666	-0.927783	-1.43178	-1.05181	-1.15725	-1.01914		-0.981738	-1.63825	-1.14611	-1.15153	-1.58473	-1.05585	-1.33071	-1.29181	-1.04238		-1.26131	-1.18387	-1.2708		-1.61525	-1.5145	-1.17276	-0.98886
Hist1h2bh	1	1	1	24	12	0.0822331	-2.12976	-1.67953	-1.53285	-1.78628	-1.7287		-1.77884	-1.9063	-1.52909	-1.63941	-1.5433	-1.79001	-1.85999	-1.46197	-1.48037		-1.64014	-1.39344	-2.00233		-1.3845	-1.87464	-1.82196	-1.26903
Fanci	1	1	1	24	6	0.082075	-0.60674	-0.30114	0.0494335	-0.624528	-0.268699		-0.166171	-0.730118	-0.541938	-0.280928	-0.700124	-0.263851	-0.428183	-0.46449	-0.42619		-0.435774	-0.725373	-0.313182		-0.233634	-0.608679	-0.983516	-0.677697
Tnfrsf10b	1	1	1	24	22	0.0819027	-0.897265	-0.655808	-0.845779	-1.14724	-0.972269		-0.974404	-1.18731	-1.28463	-0.849836	-2.0011	-0.75867	-1.23984	-1.14647	-0.991155		-0.82633	-1.0388	-1.1071		-0.68532	-1.37812	-1.12401	-0.996266
Avp	1	1	1	24	18	0.0818675	9.67032	9.72151	9.12494	9.45229	9.63715		9.53055	9.40235	9.75957	9.75208	9.43798	9.48296	10.1758	9.39847	9.55152		9.83742	9.51813	9.84674		10.1407	10.1213	9.19894	9.14839
Mogat1	1	1	1	24	0	0.0816424	-0.837642	-0.57019	-0.426531	-0.291936	-0.752783		-0.475577	-0.410175	-0.72992	-0.596608	-0.390752	-0.820316	-0.697286	-0.658385	-0.69846		-0.887311	-0.490428	-0.556068		-0.446852	-0.968024	-0.530876	-0.543272
Higd1b	1	1	1	24	18	0.0815471	0.0908271	0.0941092	-0.379181	-0.276449	-0.114895		-0.145704	0.0966354	0.0323879	-0.165472	0.00108298	-0.157224	-0.0165631	-0.183428	0.116408		0.00194853	-0.0159172	0.139098		0.114044	0.214796	-0.214774	0.0907654
Pkd1l2	1	1	1	24	22	0.0813228	-0.854746	-0.824945	-0.676525	-0.69532	-1.20584		-0.75821	-0.667958	-0.98549	-1.12212	-1.21771	-0.810327	-1.14466	-0.77681	-0.83056		-0.883453	-0.841492	-0.63214		-1.10954	-0.933318	-0.62929	-1.24463
Crnde	1	1	1	24	18	0.0810034	-0.872222	-0.656762	-0.924785	-0.638775	-0.874544		-0.248492	-0.96231	-0.591994	-0.369429	-0.923505	-0.93795	-0.798746	-0.876445	-0.655167		-0.652714	-1.13942	-0.254679		-0.479893	-0.710258	-0.460812	-0.580185
Zar1	1	1	1	24	0	0.0806593	0.0496043	0.201228	0.252023	-0.725789	0.0899958		0.0600216	-0.299308	0.087158	-0.0559529	-0.399975	-0.0912268	0.0663168	-0.256751	-0.315066		0.157919	-0.147842	-0.209949		0.566397	0.309977	-0.42533	-0.323091
Chst14	1	1	1	24	6	0.0806284	1.71035	1.59856	1.76151	1.49749	1.67739		1.61913	1.40861	1.3649	1.4533	1.45647	1.69428	1.49119	1.46153	1.5577		1.51364	1.34244	1.57346		1.48333	1.4041	1.44845	1.24108
Stab2	1	1	1	24	18	0.0806113	0.151141	0.15876	0.604323	0.150751	0.298721		0.4536	0.850944	0.702407	0.896575	0.656726	0.447357	0.389937	0.607968	0.58939		0.417651	0.586429	0.591151		0.694953	0.947885	0.822701	0.455783
Itga5	1	1	1	24	6	0.0805713	1.63222	1.56763	1.85929	1.25697	1.44851		1.32748	1.50161	1.20612	1.79132	1.08049	1.61477	1.61498	1.4247	1.53328		1.32197	1.27986	1.51827		1.37942	1.44802	0.949166	1.02387
Sgk2	1	1	1	24	6	0.0805287	1.28033	1.08287	0.458924	1.33105	1.28178		1.11579	0.534084	0.688216	0.984452	1.05935	1.29549	1.24023	0.870567	1.16618		0.710983	0.856036	1.35506		0.778783	0.78149	1.00247	0.854719
Fn1	1	1	1	24	6	0.0804789	6.89709	6.77524	7.4271	5.96768	6.7072		6.71255	6.92935	6.40749	7.14699	6.29367	7.15071	6.722	6.69149	6.73086		6.51001	6.65786	6.76777		7.02443	6.95214	6.31683	6.19577
Thsd4	1	1	1	24	6	0.0801795	4.25206	4.2891	4.65826	3.79546	4.26231		4.25862	4.14166	3.90025	4.35579	3.92273	4.49119	4.18168	3.98991	4.21551		4.029	3.9677	4.2424		4.34811	4.20384	3.83562	3.82087
Myo1g	1	1	1	24	12	0.0798382	-0.524573	-1.06959	-0.86105	-0.57071	-0.842727		-0.707698	-0.701072	-0.752564	-0.281661	-1.04665	-0.61923	-0.584697	-0.678834	-0.52135		-0.802125	-0.68441	-0.4704		-0.69993	-0.994964	-0.358801	-0.880655
B230319C09Rik	1	1	1	24	12	0.0797754	-0.642207	-0.716131	-1.00481	-0.783345	-0.715368		-0.515347	-0.903916	-1.0476	-0.464738	-0.833768	-0.334439	-0.652265	-0.63014	-0.615748		-0.8015	-0.754476	-0.445309		-0.899585	-0.798833	-0.352489	-0.937434
Cemip	1	1	1	24	6	0.0797432	3.02458	3.25599	3.63646	2.76394	3.38904		3.16357	2.90679	2.83717	3.15317	2.82456	3.62216	3.1712	3.0508	2.98787		2.9739	3.13167	3.01296		3.44318	2.8648	2.81689	2.73178
Adam18	1	1	1	24	18	0.0791972	-1.16719	-0.995716	-1.09595	-0.483808	-1.12136		-0.89977	-0.582737	-0.742278	-1.02281	-0.895698	-0.825	-0.757954	-0.972533	-0.818931		-1.05519	-0.755246	-0.546995		-1.21987	-0.877407	-0.616142	-0.439757
Csf2rb2	1	1	1	24	6	0.0790466	-0.174615	-0.378109	-0.18466	-0.559213	-0.378947		-0.227412	-0.43477	-0.688358	-0.423334	-0.514958	-0.0937269	-0.357054	-0.484191	-0.489296		-0.62552	-0.489897	-0.292537		-0.420507	-0.885086	-0.670885	-0.375727
Atp8b3	1	1	1	24	22	0.0789103	0.405745	-0.227578	0.325951	0.220505	-0.0375534		0.157038	0.145062	0.00348928	-0.0932167	-0.116029	0.283546	0.252023	-0.122658	0.135186		0.0563519	0.168913	0.281744		0.332495	0.116355	0.0966795	-0.0706252
Nid2	1	1	1	24	6	0.0786928	2.55652	2.51581	2.91897	2.19176	2.56025		2.44363	2.4109	2.1285	2.66973	2.16555	2.72937	2.49867	2.36118	2.47459		2.16668	2.45543	2.46785		2.53145	2.38591	2.11851	1.99937
Acan	1	1	1	24	18	0.0786042	2.80904	2.99821	2.73502	2.84676	3.0088		2.98082	2.99315	3.14122	3.11652	2.92921	2.83791	2.94927	2.89681	2.95792		3.14203	3.12234	2.86461		3.27591	3.20843	3.08926	2.97772
Pln	1	1	1	24	12	0.0784964	-1.21429	-1.32289	-1.06924	-1.42963	-1.16043		-1.26539	-1.08353	-1.53692	-0.715949	-1.08851	-1.13476	-1.13541	-1.40637	-0.637217		-1.15438	-1.22992	-0.906075		-1.18245	-0.473844	-1.64443	-1.40225
Nox4	1	1	1	24	0	0.0784154	-0.0200072	-0.112991	-0.0184884	-0.179903	0.0482343		-0.237749	0.0336805	-0.345951	0.178474	-0.173051	-0.212618	-0.279084	-0.324155	0.0457808		-0.158464	-0.00748093	-0.0349399		-0.501773	0.0403151	0.2433	0.192934
Cdca7l	1	1	1	24	0	0.0783406	-0.526673	-0.0649016	-0.44873	-0.84344	-0.609114		-0.474306	-0.467851	-0.636026	-0.575825	-0.666735	-0.649291	-0.681882	-0.602331	-0.55952		-0.665566	-0.167727	-0.60772		-0.680818	-0.212304	-0.393368	-0.708008
Erbb2	1	1	1	24	6	0.0781609	2.62254	2.72193	3.00014	2.5501	2.75489		2.67773	2.485	2.39965	2.68094	2.32477	2.83358	2.55321	2.50445	2.61755		2.51451	2.45632	2.69486		2.72699	2.53976	2.485	2.32555
Gm14327	1	1	1	24	12	0.0780007	-1.47737	-1.37355	-1.54086	-1.16202	-1.34374		-1.13832	-1.38569	-0.91716	-1.12639	-1.24973	-1.87349	-1.43055	-1.25768	-1.04006		-1.51829	-1.19512	-1.0429		-1.59357	-1.54092	-1.1146	-1.00847
A730020E08Rik	1	1	1	24	12	0.0779449	0.356537	0.0125192	0.40704	0.427499	0.149572		0.314023	0.38024	0.295686	0.263015	0.561226	0.254618	0.443399	0.615645	0.292663		0.12275	0.542226	0.471465		0.259065	0.0263472	0.16698	0.5618
Trp73	1	1	1	24	0	0.0778612	1.95542	1.77819	1.75136	2.0166	2.10243		1.8967	1.76536	1.73052	1.99232	1.86421	1.52513	1.40958	1.67055	1.96955		1.35328	2.22112	2.02681		1.3191	1.69748	2.47259	2.30043
Klhl41	1	1	1	24	18	0.0776838	-1.18754	-1.02857	-0.6782	-1.50894	-1.7099		-1.0169	-1.26534	-1.79876	-1.37007	-1.10594	-1.00982	-0.969155	-1.33153	-0.928801		-1.17279	-1.02065	-0.966222		-1.66068	-1.39926	-0.972941	-0.866812
Etaa1os	1	1	1	24	10	0.0775718	-1.489	-1.21438	-1.83644	-1.72462	-2.0122		-1.3459	-1.47972	-1.51368	-1.48484	-1.7114	-1.32143	-1.67344	-1.56739	-1.19746		-2.00934	-1.43155	-1.48786		-2.09522	-1.4515	-1.19297	-2.01077
Rbm46	1	1	1	24	6	0.0775008	-1.08181	-1.05159	-0.643982	-1.70954	-1.19759		-1.20911	-1.21626	-1.3872	-1.03988	-1.81882	-1.01115	-1.04019	-1.244	-1.5529		-1.2764	-1.34765	-1.19141		-1.04716	-1.27561	-1.78401	-1.37382
Myo1a	1	1	1	24	12	0.076828	-0.073323	-0.435723	-0.31809	-0.724116	-0.523144		-0.362286	-0.220072	-0.333658	-0.359262	-0.18759	-0.0326502	-0.153221	-0.354765	-0.119892		-0.327208	-0.107659	-0.489127		-0.276066	-0.396117	-0.442309	-0.143518
Ebf1	1	1	1	24	18	0.0766488	3.92359	3.76098	3.50403	3.79526	3.75152		3.51989	3.82001	3.43234	3.60738	3.80088	3.65896	3.72823	3.90365	3.69382		3.64835	4.03498	3.87432		3.21401	3.61764	4.08596	3.87118
Tmem37	1	1	1	24	18	0.0764747	-0.533007	-0.748811	-0.124695	-0.78511	-0.651053		-0.901903	-0.612771	-0.852717	-0.286428	-1.29253	-0.375777	-0.54137	-0.558524	-0.453846		-0.721001	-0.596616	-0.252538		-0.249556	-0.725776	-0.653713	-0.5301
Tcf15	1	1	1	24	6	0.0763042	-1.35265	-1.3042	-1.14007	-1.15483	-1.15891		-1.3472	-1.31746	-1.27537	-1.26964	-1.51605	-1.28679	-1.46846	-1.31153	-1.26346		-1.52925	-1.50628	-1.08589		-1.25897	-1.71705	-1.22965	-1.47878
Gm16796	1	1	1	24	0	0.0761852	-0.976814	-0.843844	-0.851307	-0.881	-1.07545		-0.879619	-0.919434	-0.82753	-1.04748	-1.19569	-1.02499	-1.16749	-1.02718	-0.946545		-1.08159	-0.868312	-1.21679		-1.32433	-0.716692	-0.870795	-1.36551
Rab38	1	1	1	24	18	0.0759833	-1.31778	-1.0407	-1.13956	-1.33125	-1.25124		-1.08916	-0.935682	-0.636991	-1.14554	-1.26888	-1.28431	-1.08833	-0.936491	-1.36388		-0.635375	-1.06312	-1.4332		-0.676787	-1.03418	-1.03808	-1.08365
Nt5dc2	1	1	1	24	6	0.0759672	2.13758	2.35207	2.75801	1.90018	2.4555		2.0903	2.01993	2.01397	2.27778	1.78239	2.42402	2.34664	1.90653	2.07323		2.26623	1.95268	1.99898		2.64267	2.35955	1.47084	1.63204
Alx1	1	1	1	24	0	0.0759405	-2.05515	-2.74606	-2.64862	-2.33538	-1.92194		-2.53921	-1.69282	-1.59116	-1.48655	-2.44677	-3.2855	-2.66862	-2.85345	-1.83579		-2.20238	-2.1794	-2.12159		-1.72006	-1.54075	-2.02347	-2.24276
Hoxa1	1	1	1	24	18	0.0758725	-1.27358	-1.54401	-1.55661	-1.72219	-1.58359		-1.25907	-1.62554	-1.61022	-1.2383	-1.75588	-1.33569	-1.43671	-1.51584	-1.41116		-1.73444	-1.28747	-1.20711		-1.10311	-1.60531	-1.56112	-1.10116
Snord64	1	1	1	24	18	0.0758425	1.49829	1.37545	1.51419	1.51429	1.42078		1.40166	1.52586	1.2586	1.30324	1.41508	1.79745	1.3847	1.65611	1.49933		1.45966	1.68954	1.6504		1.44891	1.24932	1.60555	2.1467
Des	1	1	1	24	12	0.0757879	0.479138	0.0400216	0.344723	0.103957	0.355476		0.392877	0.102336	0.148215	0.730811	0.0719655	0.464277	0.261256	0.240718	0.717411		0.22065	0.15782	0.461444		0.393276	0.512981	0.0635705	-0.0933666
Cftr	1	1	1	24	10	0.0756808	0.481533	0.538714	1.02475	0.684922	0.799489		0.453812	0.877089	0.803453	0.834564	0.588562	0.901734	0.72623	0.681403	0.800728		0.638635	0.833991	0.476716		0.62834	0.83889	0.527196	0.685565
Lcn2	1	1	1	24	18	0.0756593	-1.92481	-2.48198	-2.80323	-5.21497	-2.52793		-4.26269	-0.821663	-2.4581	-1.74324	-3.99054	-1.69587	-2.1769	-2.03477	-3.88354		-3.24828	-1.88305	-2.55209		-1.4737	-1.42715	-3.03645	-3.40252
Plekha4	1	1	1	24	6	0.0756211	-0.0104607	-0.224689	0.191657	-0.176105	-0.339293		-0.0998592	-0.325188	-0.720301	-0.14069	-0.708747	0.160415	0.0485901	-0.331633	-0.287736		-0.353018	-0.104105	-0.219698		-0.0155793	-0.48293	-0.742934	-0.577261
Col14a1	1	1	1	24	12	0.0755142	1.09527	0.852193	1.36424	0.587898	0.991525		1.10849	0.919514	0.621319	1.31453	0.790605	0.995661	0.796994	1.28474	1.08151		0.985308	0.994864	1.00467		0.866727	0.731497	0.852799	0.583082
Odf3l2	1	1	1	24	6	0.0752296	-1.68904	-0.912552	-1.14348	-0.673164	-1.30656		-1.03149	-1.31415	-0.913271	-1.30736	-1.3585	-1.28671	-1.29329	-1.39559	-1.08828		-1.01894	-1.30302	-1.58214		-1.28753	-1.30233	-1.30624	-1.44999
Hist2h2ab	1	1	1	24	18	0.0749976	1.87129	1.8278	1.86616	1.75653	1.85856		1.88454	1.99189	1.87307	1.62964	1.9611	1.9732	1.95364	1.93516	1.67554		2.11411	1.81969	2.19867		1.97222	1.89723	2.17059	2.6237
Rho	1	1	1	24	18	0.0749797	-0.98866	-1.33221	-1.0912	-1.2965	-1.34334		-1.06728	-1.30506	-1.11787	-1.10831	-1.40919	-1.32113	-1.17609	-1.09138	-0.9867		-1.31141	-1.01469	-0.911337		-0.899627	-1.55721	-1.19902	-1.1388
Lpl	1	1	1	24	6	0.0748955	1.3357	1.36437	1.34879	1.29327	1.42908		1.19106	1.05641	1.0799	1.24105	0.951147	1.50477	1.44811	1.10788	1.08371		1.06217	1.08514	1.33588		1.33213	1.03905	1.05047	1.17925
C1qtnf1	1	1	1	24	6	0.0748124	2.63582	2.65791	3.06045	2.20149	2.74689		2.62106	2.63025	2.33508	2.7643	2.45738	2.78069	2.46428	2.48431	2.62827		2.47557	2.54985	2.59436		2.76745	2.54995	2.52713	2.35158
9630028B13Rik	1	1	1	24	22	0.0745504	-0.704813	-0.374237	-0.472135	-2.20406	-1.04597		-0.959643	-0.929488	-1.25374	-0.577566	-1.01882	-0.628844	-0.788715	-1.01507	-0.729108		-1.08732	-0.99391	-0.722013		-0.672725	-0.417064	-0.806981	-1.47424
Mocos	1	1	1	24	22	0.0743691	0.635966	0.560742	0.90546	0.366427	0.655618		0.540239	0.583098	0.356561	0.893698	0.0134475	0.675649	0.662663	0.384629	0.546662		0.688272	0.484795	0.846934		0.752867	0.453087	0.849712	0.758579
Aim1l	1	1	1	24	18	0.0742487	-1.1547	-1.26692	-1.13715	-1.46319	-1.34352		-1.14811	-1.04094	-1.48192	-1.32749	-1.08826	-1.07308	-1.24864	-1.43347	-1.04363		-1.09342	-1.14264	-0.900733		-1.26676	-1.44954	-0.800625	-0.590076
C230014O12Rik	1	1	1	24	22	0.0742335	-0.273877	-0.650466	-0.374725	-0.161761	-0.473842		-0.682135	-0.445015	-0.753807	-0.693605	-0.462331	-0.371246	-0.401019	-0.227238	-0.513764		-0.402696	-0.0844796	-0.598567		-1.03768	-0.242377	-0.449522	-0.296037
Fbxl13	1	1	1	24	6	0.0741368	-0.165573	-0.556306	-0.704461	-0.0839032	-0.658459		0.111275	-0.627299	-0.819005	-0.486305	-0.56258	-0.253832	-0.645215	-0.513706	-0.563503		-0.667425	-0.664487	-0.223817		-1.05	-0.746016	-0.122202	-0.430018
Nlrc5	1	1	1	24	10	0.074083	0.352266	-0.0143131	0.644381	0.404845	0.254243		0.547533	0.461624	0.214696	0.77186	0.151561	0.733288	0.585995	0.491453	0.497048		0.342474	0.188943	0.885974		0.481226	0.55128	0.272412	0.157911
Tmprss5	1	1	1	24	10	0.0740566	0.66519	0.163638	-0.213231	0.404749	0.601808		0.497693	0.0800167	0.503832	0.450088	0.262231	0.339727	0.547688	-0.308591	0.572626		0.283874	-0.141096	0.648451		0.502566	0.152217	-0.0165029	0.444264
Snai1	1	1	1	24	18	0.0737471	-1.46136	-1.60011	-0.848418	-2.66476	-1.39742		-1.64714	-1.48378	-1.90483	-1.07337	-1.66511	-1.39058	-1.26731	-1.56081	-1.42178		-1.34562	-1.45122	-1.37357		-1.26364	-1.19725	-1.81674	-1.89786
Rnf17	1	1	1	24	12	0.0737104	-0.464198	-0.950914	-0.706213	-0.357965	-0.562476		-0.327759	-0.876924	-0.434318	-0.486553	-0.575936	-0.25769	-0.556661	-0.458233	-0.15502		-0.707591	-0.316132	-0.518203		-0.498079	-0.45392	-0.699541	-0.377672
Neu2	1	1	1	24	6	0.0734511	-0.0592304	-0.287225	-0.138005	-0.100266	-0.383126		-0.0213084	0.122313	0.0422019	0.155533	-0.0984671	-0.284255	-0.239479	-0.260104	0.134465		-0.337511	-0.0563358	-0.228576		-0.446738	-0.211113	-0.0502098	-0.125184
Cmtm7	1	1	1	24	22	0.0733188	0.536746	0.294465	0.549444	-0.234647	0.257108		-0.0707963	0.377077	0.0571436	0.339627	0.00477595	0.363276	0.300934	0.240181	0.323163		0.435185	0.229972	0.364988		0.233653	0.596262	0.159058	0.221841
Hcrtr1	1	1	1	24	6	0.0732819	2.63688	2.38575	2.73932	2.73461	2.56446		2.55856	2.46851	2.50146	2.40902	2.5284	2.68715	2.49696	2.61077	2.41537		2.60528	2.44861	2.25382		2.57837	2.44504	2.47473	2.20517
Nrgn	1	1	1	24	18	0.0731663	5.99635	6.44842	6.02596	5.97912	6.25207		6.18908	6.1985	6.38518	6.20322	6.05976	6.19339	6.09982	6.15279	6.1617		6.49591	6.2457	6.11649		6.74114	6.48062	6.2143	6.32638
4921507P07Rik	1	1	1	24	22	0.0730973	-0.0211233	0.139575	0.207399	0.186151	0.0655256		-0.0929175	-0.0851029	-0.254975	-0.0915479	-0.174799	0.243663	0.160696	0.153341	0.0360245		0.189667	0.1394	0.0569949		-0.324323	-0.223571	0.0992218	0.293719
Mroh8	1	1	1	24	18	0.0728305	0.206364	0.082828	0.185311	0.0241869	0.206155		0.217162	-0.0220333	0.0765959	0.136798	0.0665258	0.242234	0.127185	0.166086	0.322311		0.112511	0.347615	0.326435		0.00835253	0.02614	0.355702	0.458629
Dlgap5	1	1	1	24	22	0.072719	-0.6874	-0.924124	-0.7066	-0.90007	-0.82924		-1.16032	-0.821988	-1.30842	-1.28831	-0.922021	-0.494888	-0.988107	-0.872189	-0.749476		-0.742041	-1.07333	-0.683108		-1.11086	-0.947017	-0.441468	-0.933263
Fgf17	1	1	1	24	0	0.0724908	0.461268	0.133808	0.603019	0.529151	0.179321		0.370166	0.387677	-0.0189792	0.190604	0.414688	0.175522	0.262888	0.292297	0.106879		0.247891	0.108692	0.438794		-0.0466389	0.270464	0.592148	-0.111898
Slc9a3	1	1	1	24	0	0.0724423	-1.62217	-1.47462	-0.989107	-1.26309	-1.19958		-1.32621	-1.29217	-1.01872	-1.25506	-1.51236	-1.3159	-1.14693	-1.39462	-1.59128		-1.31658	-1.04137	-1.41434		-0.828784	-1.06033	-1.1605	-1.10767
Pkd2l2	1	1	1	24	18	0.0723815	-0.308548	-1.05872	-0.981812	-0.645827	-0.512159		-0.898757	-0.754378	-0.580598	-0.548969	-0.782287	-0.638625	-0.694132	-0.71892	-0.403955		-0.805436	-0.536262	-0.43742		-0.84759	-0.540871	-0.592285	-0.427298
Nexn	1	1	1	24	0	0.072252	0.0929127	0.199632	-0.090961	0.17705	0.215043		0.0966136	-0.0141049	-0.13277	0.260653	-0.195905	0.154879	0.0574972	-0.258377	0.112863		0.071959	0.185934	-0.0779377		0.069409	-0.145419	0.268261	0.461977
E130008D07Rik	1	1	1	24	0	0.0717043	1.58957	1.43773	1.90749	1.9157	1.52757		1.62106	1.67293	1.21502	1.392	1.6443	1.7464	1.44716	1.64829	1.51966		1.36369	1.6819	1.67502		1.1361	1.19775	1.8783	1.87759
Ms4a6b	1	1	1	24	0	0.0716757	-1.02251	-1.00509	-0.545988	-1.07833	-1.06619		-1.24823	-0.998638	-1.41223	-0.809328	-1.37684	-1.12146	-1.32203	-0.976072	-1.06936		-1.36269	-1.12706	-0.867779		-0.664358	-1.03642	-1.20657	-1.51398
Ptpn20	1	1	1	24	0	0.0716346	-1.7051	-1.98525	-1.04455	-1.78636	-1.52771		-1.51607	-2.05711	-1.96509	-1.90489	-1.84103	-1.53043	-1.68065	-1.8064	-1.91544		-2.35229	-1.37218	-1.47375		-1.98469	-2.00821	-1.00074	-1.56011
A930016O22Rik	1	1	1	24	18	0.0715262	-1.73329	-1.36048	-1.17295	-1.65202	-1.54598		-1.36383	-1.65508	-1.50471	-1.62579	-1.44981	-1.4746	-1.56412	-1.36778	-1.2631		-1.63484	-1.17252	-1.26267		-1.68432	-1.58357	-1.10662	-1.29122
Gm10863	1	1	1	24	12	0.0715122	0.15988	-0.337848	-0.762516	0.371591	-0.0882261		-0.152433	-0.219761	-0.45876	-0.0633427	-0.161586	0.148716	0.102406	-0.2331	0.110029		-0.225338	-0.288338	0.426519		-0.345254	-0.308646	-0.290694	0.166361
Ehf	1	1	1	24	6	0.0715105	-3.4038	-3.05536	-2.64775	-3.58904	-2.89072		-3.73609	-3.57273	-4.16506	-3.38457	-3.43571	-2.87076	-3.05185	-4.17392	-3.45804		-3.41407	-3.61482	-3.4857		-3.2854	-3.53833	-3.34923	-3.79634
Slc30a3	1	1	1	24	18	0.0713889	0.928152	1.85422	0.33344	1.19327	1.24432		1.29014	1.23545	1.22559	1.47768	1.42771	0.982766	1.20827	1.33182	1.22313		1.02303	1.72749	1.40125		1.38307	1.33411	1.80518	1.17236
Slc13a1	1	1	1	24	22	0.0713235	-1.17953	-1.07328	-1.48216	-1.42693	-1.16018		-1.08883	-1.71088	-1.47261	-1.58814	-1.33312	-1.46691	-1.37895	-1.36677	-1.26209		-1.1842	-1.16123	-1.3194		-1.58616	-1.64608	-0.998004	-1.04046
Pram1	1	1	1	24	22	0.0712314	-1.09685	-0.799622	-1.39099	-1.2044	-1.2486		-0.949992	-1.17005	-1.15766	-0.980859	-1.1486	-1.41857	-1.36128	-1.17155	-0.835919		-1.16985	-1.17824	-0.69897		-1.02491	-1.27784	-0.928069	-0.777519
Fgf10	1	1	1	24	0	0.0712238	1.96834	2.3523	2.48944	1.94752	2.36085		2.17125	1.91024	2.01241	2.19017	1.86543	2.16589	2.23652	1.89254	1.86761		2.28063	1.91465	2.10341		2.65716	2.34705	1.77309	1.9619
Slc5a7	1	1	1	24	22	0.0712128	2.72005	1.55275	2.36062	1.76675	2.19478		1.50018	2.30458	1.89264	1.75538	2.28412	1.76708	2.45057	1.85098	1.61098		1.61304	2.112	2.52516		1.42159	2.20013	1.92425	3.33848
Nfatc4	1	1	1	24	6	0.0711167	1.62342	1.6866	2.02416	1.09603	1.60213		1.6328	1.38697	1.16909	1.83958	1.09958	1.83504	1.65978	1.43376	1.48851		1.55674	1.26641	1.58302		1.71754	1.85407	1.01552	0.686914
Fam129a	1	1	1	24	10	0.0710338	1.79019	1.75036	2.11414	1.47701	1.94927		1.72168	1.75377	1.4954	2.01022	1.7551	1.93532	1.93745	1.6293	1.80113		1.65503	1.61825	1.89774		1.80354	1.79319	1.62304	1.42224
Flna	1	1	1	24	10	0.0709391	6.72329	6.59621	6.8383	6.4439	6.67446		6.64256	6.62968	6.55562	6.88672	6.50035	6.88547	6.73706	6.60357	6.93838		6.52542	6.68194	6.64876		6.6416	6.72683	6.35711	6.26104
Hspe1	1	1	1	24	22	0.070856	4.18137	4.04643	4.21977	3.73666	4.00479		4.00746	4.27889	4.39907	4.01229	4.2197	3.79454	4.03056	4.05917	4.01181		4.15937	4.03736	4.14596		4.39953	4.37609	3.88087	4.47372
Tspan1	1	1	1	24	22	0.0706862	-2.68359	-2.44214	-1.53623	-3.15957	-2.7366		-2.53199	-3.19011	-3.44503	-3.38483	-3.75088	-1.77405	-3.07299	-2.72575	-2.56092		-2.66855	-3.05714	-2.57006		-2.82576	-3.57842	-3.34061	-2.99933
Adrb3	1	1	1	24	6	0.0706171	-0.320536	0.0482856	-0.142315	-0.0870885	-0.220363		-0.182962	-0.129693	-0.207706	-0.309985	-0.389143	-0.0161677	-0.470405	-0.034378	-0.224819		-0.100481	-0.384328	-0.372651		-0.661576	-0.765612	0.0265951	-0.123435
Tnfsf10	1	1	1	24	0	0.0702402	1.32236	1.33358	1.42786	0.813505	1.39002		1.08348	1.2044	0.85834	1.36263	0.912638	1.34891	1.0488	1.20316	1.1239		1.02022	1.03612	1.52557		1.05533	1.20524	1.15935	1.35223
Tmc8	1	1	1	24	0	0.0701906	-0.698205	-0.897804	-0.156156	-0.745141	-0.836831		-0.448383	-0.611869	-0.806478	-0.988989	-0.703049	-0.568671	-0.699912	-1.15216	-0.760889		-0.994967	-0.824768	-0.561415		-0.935743	-0.896077	-0.603784	-0.527677
Col5a2	1	1	1	24	6	0.0701422	2.7524	2.74955	3.22905	2.26031	2.74828		2.6498	2.54877	2.48161	2.92692	2.41392	2.90325	2.74958	2.54776	2.86119		2.54653	2.57435	2.60509		2.82508	2.82186	2.06196	2.22957
Sypl2	1	1	1	24	18	0.0701168	0.311489	-0.0292605	-0.366354	0.044288	0.138759		0.00740945	-0.248449	0.0950481	-0.149274	-0.0596473	0.0686108	0.244344	0.111113	-0.149289		0.240926	-0.117433	0.151657		0.144803	0.0790753	-0.184014	0.176895
Clec2d	1	1	1	24	18	0.0698965	1.69629	1.52293	1.77578	1.36611	1.66157		1.46614	1.80448	1.57657	1.86901	1.42713	1.59406	1.67419	1.68993	1.72401		1.72151	1.74061	1.77815		2.0498	1.80102	1.39699	1.46913
Pnma5	1	1	1	24	6	0.0698006	-0.469412	-0.953959	-0.668913	-0.172351	-0.664962		-0.832118	-0.547731	-0.914519	-0.744812	-0.689125	-0.541859	-0.979594	-0.447281	-0.574804		-0.709563	-0.66709	-0.79647		-1.05213	-0.767626	-0.799824	-0.81222
A930007I19Rik	1	1	1	24	22	0.0696678	-0.174334	-0.347744	-0.251971	-0.293004	-0.403034		-0.365634	-0.36549	-0.888276	-0.465504	-0.444087	-0.114888	-0.334687	-0.479	-0.232736		-0.449231	-0.225446	-0.133765		-0.148436	-0.364964	-0.591818	-0.449997
1110020A21Rik	1	1	1	24	0	0.0696058	-1.62102	-1.14283	-0.960473	-1.48148	-1.36344		-1.3518	-1.51448	-1.91039	-1.39482	-1.65275	-1.26277	-1.24333	-1.57991	-1.72502		-1.48884	-1.43151	-1.46558		-1.82744	-1.34648	-1.79073	-1.09101
Steap3	1	1	1	24	10	0.0695274	3.22405	3.35529	3.56855	3.11253	3.38737		3.35302	3.22816	3.34608	3.63345	3.21086	3.4189	3.43262	3.31326	3.41205		3.44619	3.20167	3.17854		3.49272	3.54483	3.01287	2.96485
Pgam2	1	1	1	24	18	0.0694078	-0.729267	-0.660907	-0.83912	-0.814922	-0.897319		-0.601523	-0.553245	-0.981219	-0.465131	-0.628552	-0.847886	-0.890745	-0.563913	-0.669804		-0.587708	-0.63111	-0.475884		-0.631801	-0.965766	-0.218503	-0.652861
Shcbp1l	1	1	1	24	18	0.0693277	0.424838	-0.336147	0.163017	0.247172	0.306256		0.264742	-0.0263089	0.23657	0.0466696	0.0204681	0.405755	0.377221	-0.0126222	0.362786		0.230354	0.446222	0.253222		0.00517753	0.312293	0.372528	0.28263
Lmo3	1	1	1	24	18	0.0691537	4.77627	5.2148	4.92729	4.73311	5.01708		4.98662	5.02567	5.15598	5.08937	4.8393	4.96121	4.90503	4.9115	4.9707		5.29949	5.02509	4.89239		5.56297	5.22893	5.16954	5.07046
E030019B13Rik	1	1	1	24	0	0.0690077	0.511398	1.21272	1.69327	0.896554	1.16029		1.1569	0.461085	0.757718	0.964252	0.456491	1.25953	1.23079	0.379398	0.863897		1.14219	0.44802	1.06351		1.89285	1.23978	0.0538853	0.578215
En2	1	1	1	24	6	0.0689543	0.497976	1.36384	-0.115796	0.0690994	0.622003		0.131715	0.321472	0.250113	0.195421	0.330927	0.214696	0.424228	-0.0916828	0.16325		-0.304548	0.223956	0.55808		0.244937	-0.0646571	0.0318874	0.607516
Tas1r3	1	1	1	24	0	0.0688732	0.176297	0.0664094	-0.276045	-0.181151	-0.0788299		-0.133888	-0.177164	-0.361271	-0.350271	-0.030992	-0.152729	-0.556627	-0.189893	0.0196814		-0.375859	-0.133116	-0.0527546		-0.101589	-0.324454	0.104513	-0.108087
Dnajc22	1	1	1	24	18	0.0685281	-0.51018	-0.383131	-1.12321	-0.475748	-0.505736		-0.856119	-0.479584	-0.581755	-0.362212	-0.628858	-0.769843	-0.263583	-0.672929	-0.465026		-0.771698	-0.452177	-0.0212593		-0.810625	-0.709873	-0.151849	-0.484464
Irf6	1	1	1	24	6	0.0683867	-0.0388153	0.122998	0.556594	-0.887831	0.351083		-0.168716	-0.537055	-0.677526	0.237583	-0.494462	0.414936	-0.00313008	-0.540769	0.0475765		-0.266286	-0.41496	0.0589517		0.39927	0.0420244	-0.621753	-0.507414
Junb	1	1	1	24	22	0.0683581	4.31007	4.62247	4.49273	4.16788	4.38883		4.19624	4.20983	4.29403	4.25042	4.24073	4.30654	4.13365	4.39678	4.51279		4.31001	4.44321	4.29291		4.73404	4.72185	4.18717	4.19617
Npffr1	1	1	1	24	18	0.0683215	3.24315	3.37972	3.23543	3.32772	3.41369		3.34592	3.42585	3.50354	3.50171	3.34427	3.26952	3.30048	3.42124	3.41904		3.60213	3.48687	3.29764		3.62153	3.53454	3.63833	3.21768
Gbp11	1	1	1	24	0	0.0682713	-0.474248	-1.10959	-1.21864	-0.916499	-0.818397		-0.731794	-0.694309	-0.88399	-0.708126	-0.644264	-1.05899	-0.910664	-0.804086	-1.01932		-0.908249	-1.05579	-0.175587		-0.998043	-0.692503	-0.484431	-0.11748
Nr5a2	1	1	1	24	0	0.0680696	1.20801	1.8255	1.92857	1.01402	1.58041		1.6516	1.37185	1.56664	1.72923	1.12341	1.42381	1.45607	1.17745	1.44243		1.7564	1.19553	1.47804		2.02824	2.10821	1.01717	1.31906
Hist1h4a	1	1	1	24	18	0.0679293	3.35873	3.45994	3.48242	3.11213	3.45785		3.39048	3.584	3.75552	3.31672	3.67889	3.38584	3.56657	3.47175	3.39333		3.60885	3.35406	3.54981		3.62265	3.68411	3.3147	3.86908
Hspg2	1	1	1	24	6	0.0678891	5.64417	5.47463	6.0172	5.14721	5.57405		5.47201	5.46254	5.18281	5.67358	5.16897	5.84363	5.52456	5.34634	5.63388		5.3067	5.41623	5.51845		5.60388	5.51739	5.21214	4.96353
Dctpp1	1	1	1	24	0	0.0678555	1.55956	1.79133	1.75214	1.57174	1.6966		1.74657	1.68264	1.7783	1.58547	1.57419	1.6084	1.72226	1.43466	1.59334		1.58412	1.64507	1.77492		1.6893	1.87949	1.55521	1.7782
Plaur	1	1	1	24	12	0.0677255	-1.61783	-1.37638	-1.31398	-2.16994	-1.45023		-1.69879	-1.24947	-1.34948	-1.1143	-1.81983	-1.27506	-1.33976	-1.43483	-1.45873		-1.60301	-1.4524	-1.32558		-1.2327	-1.1028	-1.84797	-1.63956
Car3	1	1	1	24	0	0.0676423	-0.751692	-0.325496	-0.596372	-0.972558	-0.652536		-0.568074	-0.87809	-0.704579	-0.574796	-0.767713	-0.832456	-0.739013	-0.936646	-0.713123		-0.893067	-1.17029	-0.475158		-0.908814	-0.672053	-0.655051	-0.497276
Gm11423	1	1	1	24	22	0.0675358	-0.633055	-0.253965	-0.721014	-0.299329	-0.41754		-0.483365	-0.611917	-0.64284	-0.452607	-0.821637	-0.256686	-0.52275	-0.683484	-0.463143		-0.555122	-0.512107	-0.356732		-0.640541	-0.47266	-0.354916	0.00665951
Zfp819	1	1	1	24	22	0.0675338	-1.55046	-1.21946	-0.844104	-0.736163	-1.03883		-1.27963	-1.00767	-1.32308	-1.44416	-0.980249	-1.09946	-1.34359	-1.02918	-0.996701		-1.24327	-0.943323	-0.853376		-1.4176	-1.18549	-0.907605	-0.983092
Aldh1a1	1	1	1	24	10	0.06731	4.97028	4.98394	4.90856	4.66968	5.04623		4.96479	4.86345	5.10584	5.18588	4.93773	4.91894	5.15745	4.82158	5.03402		4.96808	4.84859	4.87875		5.16806	5.13261	4.35482	4.69646
Col4a4	1	1	1	24	6	0.0671902	0.19613	0.535689	1.04424	0.0167406	0.567147		0.518413	0.246633	0.0322962	0.562085	-0.0858245	0.778714	0.579913	-0.0793157	0.309504		0.340216	0.272906	0.396346		0.845467	0.151612	0.163217	0.195913
Unc13d	1	1	1	24	6	0.0671898	1.58432	1.26343	1.04802	1.08741	1.0518		1.29017	1.16089	0.902032	1.28266	1.25756	1.05559	1.05704	1.03713	1.18505		0.813291	1.18757	1.17685		0.933504	0.872909	1.49301	1.13658
Atp10b	1	1	1	24	6	0.0671528	2.25533	2.0985	1.75018	2.35506	2.25907		2.11748	1.8172	1.85786	2.21233	1.98193	2.2288	2.21233	1.85452	2.26769		1.92824	1.84854	2.26009		1.81664	1.73204	1.87377	2.07464
Gjd3	1	1	1	24	6	0.0671147	0.477686	0.565337	0.18954	0.374157	0.495902		0.520005	0.146494	0.194868	0.275829	0.248176	0.388769	0.104547	0.410479	0.236491		0.113688	0.293855	0.435914		-0.0369957	0.350846	0.547808	0.0803375
Ephx1	1	1	1	24	10	0.0670159	4.59806	4.66701	4.89868	4.48274	4.83784		4.76692	4.69884	4.69283	4.97088	4.58081	4.86722	4.71871	4.52131	4.75942		4.61961	4.52194	4.76527		4.73781	4.6571	4.75906	4.5246
Rasl10a	1	1	1	24	6	0.067007	0.148068	0.768965	0.444449	0.643958	0.542089		0.350246	0.445227	0.539089	0.567923	0.363222	0.144254	0.563337	0.164434	0.256456		0.462329	0.240862	0.350465		0.836304	0.381063	0.276483	0.29026
Oas3	1	1	1	24	10	0.0669339	-1.23354	-1.52639	-0.691991	-1.21078	-1.13486		-1.12073	-1.27477	-1.25825	-1.22579	-1.32138	-0.977691	-1.05593	-1.11499	-1.18786		-1.29562	-1.36687	-0.759284		-1.20059	-1.21539	-1.39876	-1.63196
9230116N13Rik	1	1	1	24	22	0.0668929	-0.247895	-0.50744	-0.176651	-0.260302	-0.573785		-0.171563	-0.529758	-0.573124	-0.460117	-0.503221	-0.370209	-0.409897	-0.512582	-0.198215		-0.504319	-0.442862	-0.0956923		-0.40682	-0.408483	-0.271879	-0.564085
Unc5cl	1	1	1	24	12	0.0668398	1.17284	0.687743	0.878088	1.21104	0.530218		1.21918	0.902981	0.986197	1.04085	0.816001	0.979674	0.924591	1.05796	1.34565		0.71197	1.12919	1.31161		0.844601	0.492465	1.21709	1.20469
Ceacam10	1	1	1	24	12	0.0667277	-3.81348	-4.98234	-3.63526	-4.49904	-4.31949		-4.89328	-4.0354	-4.76718	-4.33849	-4.46183	-3.84136	-3.45254	-4.33189	-4.46993		-4.75988	-4.36842	-3.86406		-6.17975	-3.96571	-5.02626	-3.78901
Zfp872	1	1	1	24	6	0.0667164	-2.17509	-1.77296	-1.28745	-1.41598	-1.74143		-2.22768	-1.42426	-1.84525	-1.89918	-1.49225	-1.47425	-1.56158	-1.69525	-1.81785		-1.64053	-1.83127	-2.01616		-2.18826	-1.8945	-1.84182	-1.31991
Lamc3	1	1	1	24	10	0.0667049	4.03025	3.5583	4.21897	3.23675	3.76196		3.63424	3.76385	3.43336	4.05606	3.4278	3.89558	3.63007	3.77467	3.91539		3.62567	3.69698	3.66088		3.82142	3.74418	3.32624	3.21297
Pabpc1l	1	1	1	24	6	0.0665137	-0.75572	-0.721158	-1.23388	-0.781881	-1.00459		-0.813603	-0.854473	-0.860095	-1.25669	-0.736031	-0.801774	-0.94012	-0.948537	-0.894501		-1.0451	-0.969637	-0.700244		-0.741392	-1.03643	-0.909721	-0.985208
Myh15	1	1	1	24	6	0.0665008	1.09588	1.09726	0.753645	1.0744	1.06234		0.906628	0.967134	0.918256	1.06373	1.00295	0.914962	0.821359	0.9749	1.03086		0.894639	0.782671	1.00322		0.959793	0.710833	0.804653	1.00035
Sp110	1	1	1	24	18	0.0664855	-0.233636	-0.780574	-0.299052	-0.701086	-0.445363		-0.528467	-0.471631	-0.619038	-0.136772	-0.4856	-0.329974	-0.199872	-0.533506	-0.351811		-0.533622	-0.435633	-0.107292		-0.661793	-0.418291	-0.137251	-0.272224
Vamp5	1	1	1	24	6	0.0662986	1.19857	0.941164	1.31265	0.77935	1.14594		1.19286	1.08456	1.08259	1.41002	0.955055	1.20035	0.979942	0.943831	1.23344		0.896915	0.828565	1.2674		1.11628	1.25885	0.83679	0.99749
H2-Q2	1	1	1	24	0	0.0656796	3.11375	3.65495	3.63196	3.45782	3.58233		3.56425	3.31657	3.53908	3.46548	3.19315	3.62136	3.38247	3.31176	3.36429		3.84874	3.32009	3.22744		4.26644	3.83763	3.10893	3.18516
Hgf	1	1	1	24	0	0.0653777	-0.940417	-0.786457	-0.454642	-0.65277	-0.532925		-1.0694	-0.600872	-1.33992	-0.809572	-0.912869	-0.414106	-0.685466	-0.86262	-1.06781		-0.864279	-0.841303	-0.55449		-0.455058	-0.957733	-0.771821	-0.906515
Col8a1	1	1	1	24	0	0.0653134	1.87182	2.18099	2.40938	1.82426	2.05611		2.02328	2.00879	1.63822	2.15601	1.85473	2.18972	1.91192	1.93092	1.89902		1.95406	2.09657	1.92234		2.45788	2.0986	1.80633	1.84215
Prr22	1	1	1	24	10	0.0651356	-0.755553	-0.560458	-0.865406	-0.940793	-0.806375		-0.75094	-0.762349	-0.914	-0.655834	-0.839317	-0.563719	-0.644268	-0.929444	-0.619944		-0.876679	-0.642789	-1.0386		-0.916283	-1.26502	-0.633454	-0.806523
Nptx2	1	1	1	24	6	0.0650291	4.02985	4.69471	4.4415	4.10206	4.50276		4.42917	4.38506	4.74869	4.58348	4.16012	4.43344	4.37024	4.17144	4.31756		4.92096	4.13867	3.91133		5.21353	4.85505	3.9965	4.01573
Tcaf2	1	1	1	24	22	0.0649345	0.685781	0.577949	0.879706	0.903265	0.719298		0.629696	0.602424	0.377363	0.646293	0.446552	0.833205	0.691944	0.499893	0.681933		0.808748	0.681197	0.571904		0.767986	0.615158	0.460298	0.900735
Dcdc2b	1	1	1	24	12	0.0649092	0.766847	0.819615	0.707795	0.821036	0.721665		0.784717	0.765765	0.784696	0.67438	0.781157	0.931705	0.945463	0.735464	1.09924		0.701696	0.997956	0.973426		0.805231	0.779367	0.673587	0.692901
4930519F16Rik	1	1	1	24	22	0.0646635	-0.998167	-0.75671	-1.73895	-1.08834	-1.37909		-1.01902	-1.4991	-1.4959	-1.27768	-1.29152	-1.13688	-1.54059	-1.28903	-1.12544		-1.76452	-1.12215	-1.07845		-1.73144	-1.63069	-0.927572	-0.771222
Ildr1	1	1	1	24	22	0.0646194	-0.0509206	0.214139	0.173942	-0.345312	-0.157005		-0.0276725	-0.354686	-0.408561	-0.0817973	-0.292298	0.277927	0.342764	-0.436697	0.0897801		-0.0772843	-0.0251588	0.0203104		0.149995	-0.0964741	-0.244471	0.0832624
Lepr	1	1	1	24	0	0.0644357	2.31925	2.2669	3.04406	1.22327	2.12006		2.22989	2.25775	1.97495	2.56297	1.56985	2.3937	2.0656	1.96034	2.31329		2.25527	2.01271	2.22594		2.79342	2.51919	1.61634	1.8706
Tex14	1	1	1	24	6	0.064429	-0.466418	-0.126734	-0.135514	-0.0802871	-0.0483173		-0.193645	-0.175861	-0.435903	-0.22644	-0.0640677	-0.0411493	-0.416013	-0.359517	-0.0451504		-0.318732	-0.0902214	-0.28714		-0.220277	-0.208644	0.0618024	-0.480095
St14	1	1	1	24	6	0.0644257	-0.633541	-0.589506	-0.0554798	-1.18253	-0.240668		-0.623297	-1.09528	-0.942447	-0.655562	-1.07544	-0.281889	-0.634409	-1.1382	-0.701118		-0.685337	-1.11915	-0.607091		-0.502194	-0.681251	-1.20178	-0.748863
Arhgef33	1	1	1	24	22	0.0642615	2.17715	2.6371	2.16037	2.28622	2.22768		2.38058	2.06949	1.95531	2.09374	2.00949	2.51721	2.31741	2.2752	2.20841		2.25097	2.32621	2.48289		1.96402	2.04251	2.61191	2.37083
Gm5089	1	1	1	24	18	0.0641478	0.0443725	0.297851	0.281258	0.134586	-0.0346013		0.221404	-0.0765514	-0.182499	0.183276	0.0494852	0.344247	0.371977	0.257638	0.210893		0.0581097	0.109658	0.501114		-0.198279	-0.0615673	0.285482	0.471643
Galnt12	1	1	1	24	22	0.0641293	0.857344	1.00892	1.01387	0.522596	0.654533		0.965678	0.759351	0.538203	0.680935	0.573029	1.07083	0.829642	0.631742	0.791936		0.596059	0.815867	1.04534		0.918225	0.663649	0.896666	0.749217
Ly6g6d	1	1	1	24	0	0.0640138	-1.39787	-1.04944	-1.5283	-0.743519	-1.01303		-1.18655	-1.18854	-1.50938	-0.806951	-1.18217	-1.05338	-0.921337	-1.35682	-1.48818		-1.47843	-1.25378	-0.895979		-0.936806	-0.8601	-1.17793	-1.09407
F2rl2	1	1	1	24	6	0.0640135	1.69535	1.77757	1.64144	1.45062	1.56031		1.60875	1.65327	1.63691	1.62014	1.50832	1.53376	1.37189	1.64113	1.65858		1.68965	1.31126	1.51652		1.39354	1.34739	1.60819	1.61961
Tmem235	1	1	1	24	12	0.063984	-1.79369	-2.19776	-1.20435	-1.33288	-1.39301		-1.91949	-2.05436	-1.82436	-1.95135	-1.33772	-1.82667	-1.61828	-1.41535	-1.77489		-2.23514	-1.33945	-1.6635		-2.70097	-1.90202	-1.10889	-2.05119
Tctex1d1	1	1	1	24	22	0.063782	-0.811059	-1.07649	-0.4067	-0.675092	-0.834146		-0.855265	-0.804793	-0.751215	-0.845488	-1.0365	-1.05947	-1.18614	-0.891484	-0.505172		-0.930655	-0.664966	-0.761783		-1.04868	-0.947925	-0.671075	-0.526552
Pter	1	1	1	24	6	0.0636873	0.895143	0.657986	0.731684	0.865647	0.636563		0.876592	0.610044	0.630965	0.787951	0.603905	0.867524	0.890668	0.533959	0.786525		0.701033	0.520509	0.72308		0.682959	0.404271	0.496023	0.856376
Xkr7	1	1	1	24	6	0.0636677	2.8303	2.89871	2.88731	2.63334	2.83271		2.78862	2.58964	2.6533	2.62866	2.7795	2.68103	2.67463	2.70498	2.73927		2.67979	2.67672	2.65544		2.58091	2.66681	2.67283	2.4729
Fap	1	1	1	24	6	0.0635803	-1.81253	-2.50733	-2.12562	-2.00166	-2.06164		-1.94171	-2.19679	-2.74175	-1.85299	-2.27766	-1.49327	-1.98125	-2.35092	-2.18062		-2.37319	-2.35021	-1.85172		-1.71402	-1.93689	-2.75573	-2.27681
Acyp1	1	1	1	24	18	0.0635633	3.0842	2.90333	2.99158	2.80568	2.96446		3.01307	3.10395	3.22549	3.0408	3.04329	2.88932	3.08997	2.97283	2.97926		3.0543	2.96701	3.21842		3.05976	3.26651	3.13254	3.28895
Gbp9	1	1	1	24	0	0.0635617	1.40368	1.26909	1.78368	1.13211	1.47307		1.33485	1.28857	0.825927	1.47251	1.15479	1.43539	1.21137	1.20829	1.27412		1.1181	1.29381	1.66173		1.32373	1.34271	1.3837	1.35232
Scn1a	1	1	1	24	18	0.0634222	7.58078	7.51911	7.40768	7.48267	7.58675		7.50003	7.63392	7.57825	7.56999	7.67155	7.45986	7.50742	7.6792	7.55239		7.58184	7.75271	7.62527		7.49996	7.57237	7.81869	7.82659
Cfb	1	1	1	24	10	0.0634097	-0.606417	-0.709488	-0.687803	-1.1149	-0.702539		-0.772201	-0.460347	-0.767271	-0.364124	-0.59974	-0.746878	-0.712887	-0.655002	-0.531827		-0.802562	-0.536873	-0.737799		-0.574709	-0.517191	-1.11334	-1.16756
Ect2	1	1	1	24	0	0.0633738	-0.733449	-1.4386	-0.701872	-1.10096	-1.10475		-0.862791	-1.24811	-0.953773	-1.13223	-1.37865	-0.929945	-1.29728	-0.952415	-1.05229		-1.16795	-0.933074	-1.26272		-0.719475	-1.41515	-1.29868	-0.635027
Tll1	1	1	1	24	6	0.0633632	1.37364	2.00229	2.02752	1.01249	1.97058		1.60516	1.43205	1.48391	1.78911	1.53511	1.88465	1.86885	1.3711	1.44738		1.50186	1.50579	1.66981		2.12734	1.83075	1.35153	1.22709
Casp8	1	1	1	24	0	0.0632086	1.21721	1.23499	1.37299	1.11588	1.13953		1.22881	1.08773	0.99051	1.20863	0.939448	1.17097	1.17069	0.998341	1.12076		0.978874	1.09593	1.24334		1.26687	1.27456	0.92104	0.89982
Cdk6	1	1	1	24	6	0.0629119	0.21993	-0.0117761	0.203925	0.0824492	0.0133428		0.0399767	0.190835	-0.19323	0.273897	-0.198041	0.149518	-0.135605	-0.0489942	0.132262		-0.399419	0.0700993	0.215712		0.0391129	-0.342761	0.0958765	0.0697401
Themis2	1	1	1	24	12	0.0628601	-0.022065	0.14537	0.18424	-0.106552	0.0676106		0.0736432	0.205808	0.00634278	0.376986	-0.106992	0.33033	0.167311	0.134017	0.249462		0.00833167	0.0969301	0.408891		0.22791	0.279011	-0.0743371	-0.0332864
Rgn	1	1	1	24	22	0.0628347	-1.83116	-1.5897	-1.11099	-1.18208	-1.69894		-1.33551	-1.44158	-1.89344	-1.29424	-1.1641	-1.70856	-1.46022	-1.28736	-1.6469		-1.43028	-1.48135	-1.35453		-1.18788	-1.39898	-1.25171	-1.75542
Gbp4	1	1	1	24	12	0.0628278	0.445618	0.214716	0.348741	0.0360313	0.210066		0.288463	0.24031	-0.439311	0.59076	0.134516	0.412927	0.314287	0.403244	0.282725		0.185434	0.437593	0.673845		0.310217	0.229222	0.039125	0.514297
Med9os	1	1	1	24	18	0.0625917	-0.590745	-0.725621	-0.638662	-0.911699	-0.997709		-0.586402	-0.618691	-0.696177	-0.571092	-0.742535	-0.778899	-0.727409	-0.851758	-0.497853		-0.630536	-0.453085	-0.860131		-0.857137	-0.40677	-0.569687	-0.181361
Fam111a	1	1	1	24	0	0.0625698	0.649491	0.359557	0.296322	0.548266	0.467562		0.310882	0.50934	0.20048	0.601811	0.365535	0.366607	0.254043	0.355322	0.46		0.193295	0.364762	0.513992		0.472977	0.637267	0.325423	0.27603
Adcy4	1	1	1	24	12	0.0624789	1.91495	1.54471	1.58006	1.58436	1.67005		1.56607	1.81723	1.66075	1.85877	1.61547	1.7377	1.79187	1.75841	1.79417		1.66031	1.82879	1.8278		1.74828	1.86209	1.55593	1.53163
Mnd1	1	1	1	24	0	0.0623247	-1.203	-0.823907	-0.813121	-1.32323	-1.21162		-0.96287	-1.08954	-0.942674	-1.40612	-1.02149	-1.16247	-0.86555	-1.28127	-1.47792		-1.11263	-1.31784	-1.02835		-0.933572	-1.07078	-1.54376	-0.823128
Gm10406	1	1	1	24	12	0.0622839	-0.615376	-0.562701	-0.86105	-0.694186	-0.713416		-0.590039	-0.852994	-0.625003	-0.769624	-0.568882	-0.764168	-0.603598	-0.499813	-0.589841		-0.754412	-0.358527	-0.642587		-0.801499	-0.954482	-0.624458	-0.58688
Chrm2	1	1	1	24	18	0.0622523	4.17136	3.97533	4.00061	4.07492	4.14163		4.05873	4.25417	4.1931	4.22355	4.29633	3.96182	4.10255	4.30793	4.12499		4.16296	4.38558	4.13073		3.97725	4.09306	4.34787	4.41085
Rab32	1	1	1	24	18	0.0621059	0.101429	0.261722	0.549367	-0.241639	-0.0109627		0.0637572	0.0198899	0.0535556	0.028164	-0.0618731	0.196908	0.239307	-0.00355395	0.26081		0.189641	0.107721	0.165539		0.244953	0.166845	-0.0747728	0.0926712
Gsdmd	1	1	1	24	12	0.0620328	0.800416	0.46449	0.824745	0.509559	0.665592		0.807096	0.6302	0.562379	1.04559	0.434465	0.934622	0.807155	0.701303	0.846631		0.635275	0.676174	0.884127		0.67335	0.791832	0.6861	0.479614
Ptpn22	1	1	1	24	6	0.061971	-1.17217	-0.335329	-0.683511	-0.851231	-0.703437		-0.953966	-0.931908	-0.890748	-0.757436	-0.739185	-0.906455	-0.88205	-0.980966	-0.605213		-1.09649	-0.955485	-0.704384		-0.945208	-1.09005	-0.933284	-0.808046
Prr15	1	1	1	24	18	0.061914	0.515437	0.186679	0.152373	0.340472	0.159316		0.260879	0.377443	0.48437	0.263958	0.334134	0.273866	0.238907	0.259192	0.531405		0.460816	0.361425	0.188553		0.413356	0.382288	0.451595	0.789772
Scarf1	1	1	1	24	6	0.0618926	0.922751	0.464561	0.694649	0.983001	0.856498		0.89884	0.69043	0.532967	0.874709	0.597462	0.793929	0.802846	0.613826	0.598716		0.777841	0.496497	0.858635		0.635119	0.716341	0.574799	0.659747
Alas2	1	1	1	24	10	0.0618779	2.15441	1.9542	1.64406	1.58893	1.66713		2.03497	1.9667	1.82122	2.57386	1.78313	1.97959	2.17247	1.63616	2.08847		1.70302	1.69562	2.0546		2.13185	1.78082	1.98506	1.66007
Pgm5	1	1	1	24	6	0.0618453	3.14077	2.77144	3.47024	2.85591	2.9338		2.89781	2.89185	2.57192	2.9077	2.75349	3.09667	2.90217	2.78973	2.92142		2.68397	2.7941	2.99792		2.83929	2.83239	2.77999	2.66764
Trim7	1	1	1	24	18	0.0615185	0.971329	1.03949	0.785088	1.01483	1.05764		1.03551	0.896915	1.12159	0.795981	0.947646	1.13314	1.05822	0.968282	1.12251		0.982058	1.106	1.28367		0.879276	0.860796	1.45002	1.2649
Btn1a1	1	1	1	24	10	0.0614742	-1.26106	-1.77794	-1.57415	-1.26434	-1.18163		-1.40293	-1.08062	-1.60934	-1.42864	-0.771929	-1.10753	-1.50389	-1.13258	-1.51689		-1.39362	-1.72749	-0.964738		-1.88437	-1.34327	-0.96377	-0.924858
Atad3aos	1	1	1	24	12	0.0614142	-1.37592	-1.56469	-1.13661	-1.62333	-1.39407		-1.77025	-1.49048	-1.54947	-1.26108	-1.72101	-1.75182	-1.47876	-1.43986	-1.27626		-1.66146	-1.27	-1.65872		-1.36311	-1.87405	-2.7416	-1.75748
Clec14a	1	1	1	24	10	0.0613807	1.8159	1.64347	2.06337	1.51817	1.97833		1.70371	1.6002	1.46568	1.9819	1.50818	2.00674	1.74679	1.76421	1.77234		1.64134	1.68554	1.7252		1.47268	1.74743	1.58037	1.48355
Itih5	1	1	1	24	6	0.061251	6.21135	6.21512	6.42629	5.96385	6.24394		6.14786	6.14197	5.99189	6.25387	5.92971	6.32499	6.13524	6.01447	6.14409		6.03134	6.09514	6.15922		6.28524	6.0623	6.06241	6.00344
Polr2k	1	1	1	24	0	0.0608975	2.97661	2.92006	2.99569	2.68791	2.83112		2.96012	3.08882	3.07052	2.85548	3.01761	2.81644	2.83205	2.84333	2.84872		2.76248	2.79828	3.04975		2.98205	3.16474	2.8844	2.95646
Gm17660	1	1	1	24	12	0.0608363	-1.51123	-1.72546	-1.67865	-1.31478	-1.52023		-1.48283	-1.49802	-1.48949	-1.61447	-1.5259	-1.20893	-1.27389	-1.72151	-1.38954		-1.64226	-1.45463	-1.33247		-1.34017	-1.78238	-1.92904	-1.41983
Dleu2	1	1	1	24	12	0.0607622	0.522636	0.363274	0.422727	0.214607	0.360828		0.433639	0.451151	0.531504	0.510653	0.278068	0.636406	0.508658	0.401991	0.506669		0.0421999	0.535557	0.590902		0.485789	0.129696	0.213953	0.661471
Trim12a	1	1	1	24	18	0.0606347	1.21164	1.10637	1.44531	0.847245	1.16909		1.11376	1.22145	0.983397	1.3561	0.887469	1.37754	1.35594	1.13951	1.14268		1.23608	1.2376	1.35867		1.3115	1.26834	1.09513	1.2917
Cct6b	1	1	1	24	6	0.060628	-0.732661	-1.21222	-0.939144	-1.01913	-1.10847		-0.790919	-0.887046	-1.0048	-1.18731	-0.942163	-0.765193	-1.00508	-1.30731	-0.840887		-1.10518	-1.54097	-0.655904		-1.00049	-1.69677	-0.850934	-0.943526
Gm13293	1	1	1	24	0	0.0604735	1.918	1.67335	1.29373	1.69092	1.8356		1.51356	1.40502	1.44461	1.62565	1.32684	1.66461	1.54093	1.31067	1.65587		1.33174	1.35471	1.83259		1.5585	1.51521	1.55836	1.50425
Pde1c	1	1	1	24	6	0.0602971	4.61682	4.42168	4.68059	4.79954	4.63878		4.47502	4.60535	4.46461	4.50463	4.68132	4.67078	4.6589	4.48782	4.58001		4.47248	4.51402	4.59605		4.48949	4.47434	4.5076	4.4825
Bhlha15	1	1	1	24	12	0.0599682	-0.690896	-1.03701	-0.608935	-0.807063	-0.980398		-0.854104	-1.07127	-1.23867	-1.03372	-0.952819	-0.663744	-0.72673	-0.903884	-0.654453		-0.881755	-0.839281	-0.90072		-1.45266	-1.12182	-0.784726	-1.67126
Otx1	1	1	1	24	6	0.0598554	-1.50736	-1.99334	-1.25367	-1.39954	-1.35619		-1.26987	-1.63581	-1.44278	-1.30522	-1.42855	-1.60877	-1.56271	-1.48945	-1.72046		-1.42418	-1.59214	-1.49188		-0.478041	-1.47575	-1.77797	-1.49206
Slfn2	1	1	1	24	0	0.059823	-0.147963	-0.349052	-0.0552907	-0.720391	-0.157675		-0.574378	-0.28921	-0.271729	-0.199702	-0.740033	-0.376355	-0.500603	-0.478478	-0.324598		-0.674352	-0.346349	-0.15288		-0.115099	-0.443152	-0.425686	-0.300448
Cd14	1	1	1	24	10	0.059706	0.73385	0.725709	0.662474	0.563484	0.873397		0.594245	0.803043	1.03715	0.894958	0.80025	0.702832	0.989472	0.631128	0.790718		0.713112	0.727397	0.71302		0.900032	0.718412	0.826267	0.616346
6720483E21Rik	1	1	1	24	12	0.0595762	-1.27255	-1.74976	-1.27986	-1.18455	-1.13846		-1.26908	-1.44984	-1.34536	-1.28516	-1.5497	-0.969315	-1.3916	-1.18867	-1.08399		-1.25516	-1.00649	-1.41708		-1.53158	-1.52956	-1.3452	-1.06501
Mms22l	1	1	1	24	6	0.0593589	0.208391	0.117188	0.254156	0.309383	0.0631055		0.295901	0.0825839	-0.0335923	0.15288	-0.0138579	0.148253	0.208754	0.0270602	0.057689		-0.0948474	0.213287	0.128995		-0.189962	-0.292447	0.268977	0.077445
Slc16a3	1	1	1	24	22	0.0592054	1.53207	1.36129	1.51075	1.49648	1.59074		1.20675	1.33856	1.19802	1.55158	1.29006	1.35204	1.35302	1.35574	1.4966		1.46851	1.28175	1.52676		1.37905	1.46858	1.50878	1.29978
Tac2	1	1	1	24	6	0.0591253	3.87844	3.45603	4.14677	3.77392	3.77087		3.65286	3.79962	3.56195	3.4814	3.926	3.97136	3.7907	3.7874	3.54127		3.77753	3.67562	3.59073		3.69352	3.78084	3.526	3.716
Pcdhb2	1	1	1	24	22	0.0588885	1.97653	1.97426	2.26155	2.29763	2.17126		2.0474	2.19178	2.06721	2.14211	2.05426	2.03118	2.04613	2.07605	2.01562		2.12715	2.12121	2.2905		2.02859	1.95056	2.5937	2.51869
Slc25a21	1	1	1	24	6	0.0586531	0.429133	0.253657	0.341874	0.135157	0.272401		0.282748	0.44348	0.301974	0.353044	0.308004	0.306507	0.174527	0.163315	0.373981		0.0905117	0.113488	0.388201		-0.0751228	-0.00616827	0.585313	0.546444
Art3	1	1	1	24	6	0.0585031	1.1832	1.03332	0.505677	1.06539	0.950581		1.03681	0.973032	1.25317	0.78872	0.95915	0.942084	0.927275	0.835257	1.11159		0.904988	0.849324	1.02532		0.799078	0.790313	1.00199	0.933937
Has1	1	1	1	24	18	0.0584756	-0.267362	-0.267619	-0.0728384	-0.137993	-0.152243		-0.182945	0.0559089	0.123453	-0.00210017	0.028431	-0.338979	-0.0552964	0.0576541	-0.234051		0.117023	-0.0197711	-0.169756		-0.275513	0.0218429	0.16735	0.0215689
Cd151	1	1	1	24	6	0.0584513	5.12424	5.17348	5.25135	4.94838	5.15288		5.14241	5.15698	5.18931	5.24869	5.0695	5.08939	5.16239	5.02447	5.06421		5.11275	4.97175	5.06624		5.22547	5.21465	4.96263	4.86737
Colgalt2	1	1	1	24	18	0.0583377	2.05539	2.03272	1.91132	2.04193	2.06845		2.1368	2.05278	1.98195	2.15396	1.93869	2.13516	2.20164	1.89018	2.0312		2.15763	2.0291	2.22363		2.25358	1.95168	2.16104	2.27368
Slc16a2	1	1	1	24	22	0.0583114	4.36754	4.66205	4.92394	4.29933	4.638		4.58012	4.23516	4.20582	4.51179	4.2086	4.6587	4.61018	4.24629	4.4151		4.64607	4.36094	4.49221		4.95983	4.71595	4.15856	4.09978
Fbxw9	1	1	1	24	6	0.0579452	3.81647	3.76908	3.77458	3.83987	3.73786		3.80587	3.59539	3.5673	3.57932	3.60228	3.82425	3.6377	3.62942	3.75204		3.56465	3.64549	3.78972		3.55254	3.59647	3.68714	3.53273
Drd3	1	1	1	24	22	0.0579131	-0.730205	-0.534018	-0.832367	-0.665503	-0.391635		-1.15781	-0.607046	-0.906616	-0.687673	-0.696006	-0.893786	-0.788586	-0.709035	-0.757947		-0.646251	-0.391073	-0.845652		-0.727928	-0.925481	-0.605771	-0.266415
Rai14	1	1	1	24	10	0.0578578	2.56115	2.50253	2.6449	2.22829	2.64297		2.64751	2.64264	2.69603	2.87503	2.31314	2.79455	2.73689	2.51862	2.63409		2.7985	2.5467	2.59363		3.07254	2.78802	2.48738	2.29401
Filip1l	1	1	1	24	12	0.057704	0.996133	0.743893	1.15995	0.879869	1.08722		0.753332	1.23953	1.07702	1.35894	0.888978	0.960359	1.06524	1.02687	1.31113		0.995542	1.07774	1.18651		1.31796	1.1195	0.896749	0.858589
B230206H07Rik	1	1	1	24	12	0.0576654	1.78619	1.37709	0.81303	1.36908	1.43797		1.59722	1.29091	1.20168	1.58961	1.27878	1.74442	1.69181	1.21417	1.70536		1.28437	1.31299	2.03137		1.38795	0.842917	1.56016	1.67305
Tbx2	1	1	1	24	22	0.0576285	1.73331	1.83744	1.96972	1.43599	1.92242		1.66448	1.48164	1.11211	1.79118	1.43424	2.09715	1.91846	1.53831	1.65181		1.78843	1.73887	1.7583		2.07153	2.09941	1.13069	1.2739
Rab25	1	1	1	24	10	0.0575755	-3.49142	-2.38633	-2.38084	-4.50762	-2.88185		-3.11819	-2.9238	-3.57614	-2.87588	-2.78117	-1.79222	-2.78577	-2.8993	-2.88491		-3.05644	-3.17822	-2.75192		-2.78467	-2.46097	-3.09894	-3.24897
Nsl1	1	1	1	24	6	0.0575487	-1.02409	-1.08094	-0.59847	-0.765328	-0.929308		-0.986646	-1.01707	-0.847702	-0.822271	-1.27932	-0.953695	-1.09193	-1.00571	-0.856631		-0.986676	-1.01817	-1.12283		-0.977714	-0.776944	-1.11883	-1.16558
6330418K02Rik	1	1	1	24	22	0.0574252	1.32099	1.32073	1.46538	1.1392	1.09874		1.25115	1.20155	1.05799	1.15037	1.1341	1.36587	1.14685	1.17019	1.35895		1.08828	1.20801	1.40357		1.10821	1.29909	1.18459	1.48192
Galm	1	1	1	24	18	0.0573936	0.723931	0.569738	0.729057	0.617021	0.822738		0.636409	0.475463	0.682081	0.774491	0.535219	0.753547	0.955998	0.585622	0.707579		0.702445	0.692812	0.902603		0.950351	0.616386	0.590238	0.798069
C330027C09Rik	1	1	1	24	6	0.0573555	1.02995	0.934081	1.10374	0.80452	0.981837		1.01924	0.829141	0.978488	1.04411	0.852836	0.933641	0.992637	0.819876	0.982037		0.731228	0.789185	1.01585		0.587277	0.852528	0.805675	1.05336
Was	1	1	1	24	18	0.0573478	0.0455865	0.233965	0.11455	-0.0394335	0.067207		0.172894	-0.0168775	0.179326	0.322853	0.0861314	-0.0996569	0.403955	-0.0288522	0.210419		0.177767	-0.00879911	0.310346		0.333642	-0.18753	0.0631427	0.354999
Gm11627	1	1	1	24	10	0.0572865	0.676038	0.204314	0.545388	0.466476	0.611996		0.400065	0.794653	0.980781	0.59444	0.899668	0.195864	0.739761	0.65344	0.435977		0.440674	0.638791	0.573069		0.714885	0.56604	0.454557	0.579794
Cpne9	1	1	1	24	22	0.0568729	2.2172	2.22864	2.8074	2.49777	2.34508		2.17315	2.39633	2.17587	2.09839	2.26106	2.29931	2.24499	2.37755	2.21404		2.18418	2.50105	2.37237		2.10204	2.21038	2.55198	2.29447
Alox12	1	1	1	24	22	0.0568249	-0.266996	-0.444228	-0.0111688	-0.676269	-0.207922		-0.35736	-0.589877	-1.07876	-0.17588	-0.969331	0.167157	-0.36322	-0.564483	-0.44221		-0.229185	-0.592232	-0.2716		-0.307303	-0.0445225	-0.768757	-0.532458
Spata17	1	1	1	24	18	0.0567947	0.0466196	0.0131938	-0.373659	-0.0699934	-0.369866		-0.109896	-0.202128	-0.37073	0.033238	-0.464895	-0.0279818	-0.201031	-0.134646	0.126939		0.0279093	-0.0686181	-0.101706		-0.242241	-0.122992	0.0710876	-0.256021
Prom2	1	1	1	24	18	0.0567002	-0.6441	-0.493233	0.139435	-0.984668	-0.0114935		-0.412048	-0.828851	-0.748564	-0.283348	-0.793201	0.0324975	-0.128332	-1.07285	-0.501727		-0.369712	-0.748665	-0.191721		-0.135802	-0.214889	-0.35367	-0.498938
Mndal	1	1	1	24	18	0.0566979	-0.973458	-1.26013	-0.622141	-2.11487	-0.993647		-0.956247	-1.13323	-1.04946	-0.601477	-1.34079	-0.868811	-0.913064	-1.16172	-0.899028		-0.841289	-1.30793	-0.728365		-0.698029	-1.23275	-0.924802	-0.937198
Tsacc	1	1	1	24	22	0.056658	-0.282165	-0.491373	-0.599878	-0.809824	-0.710512		-0.620306	-0.699657	-0.658454	-0.690859	-0.920468	-0.701456	-0.478619	-0.769547	-0.624219		-0.718622	-0.558765	-0.529494		-0.909693	-0.567228	-0.812849	-0.583532
Vwce	1	1	1	24	22	0.0566337	0.151846	-0.0576216	-0.103045	-0.121134	0.00307942		-0.0775538	-0.272567	-0.157854	-0.359862	-0.308531	0.015565	-0.0643568	-0.177264	0.046918		0.232815	-0.0213648	-0.219376		0.124079	-0.0205285	-0.110368	-0.439218
Zfp541	1	1	1	24	22	0.0566198	-0.789349	-0.738499	-0.913372	-0.577761	-0.918338		-1.01875	-0.776684	-1.15582	-0.920651	-1.00091	-0.968023	-0.906906	-0.91382	-0.741466		-1.01758	-0.714458	-0.661393		-1.2255	-1.36646	-0.430449	-1.09923
Lix1	1	1	1	24	0	0.0565655	3.10728	3.59424	3.67683	3.20846	3.54746		3.37196	3.22017	3.30681	3.42548	3.18439	3.38626	3.38776	3.05349	3.3021		3.36738	3.24828	3.35376		3.78371	3.51602	3.19164	3.21708
Tlr1	1	1	1	24	18	0.0563902	-0.910607	-1.8104	-1.19053	-1.88714	-1.49991		-1.42816	-1.232	-1.44227	-1.3276	-1.42517	-1.1121	-1.14772	-1.69102	-1.33655		-1.45073	-1.46784	-1.12247		-1.17359	-1.13392	-1.34851	-1.1192
Nr5a1	1	1	1	24	10	0.0563604	3.59547	4.54077	3.66345	3.35675	4.07136		4.11856	4.06726	4.56226	4.27517	3.7578	4.09782	4.05306	3.93759	3.97137		4.73648	3.98756	3.53012		4.91055	4.57945	3.84828	3.85367
Rax	1	1	1	24	0	0.0562965	0.287196	0.883271	1.66594	-0.420675	1.45102		0.828051	-0.202522	0.117151	0.74709	0.126212	1.21291	1.25513	-0.41553	0.524074		0.845621	0.282142	0.843472		2.2012	1.4741	-0.616669	-0.837837
Exph5	1	1	1	24	18	0.0561708	1.44747	2.68887	1.54225	1.63732	1.88212		1.85349	1.65847	1.88158	1.79583	1.63175	1.87225	1.81434	1.77919	1.86228		1.78837	1.76774	2.01542		2.21508	1.77726	1.70954	1.83849
Mir1901	1	1	1	24	12	0.0560341	0.169353	-0.0612646	0.236474	0.0721623	0.41794		0.0525013	0.00750711	0.203921	0.349589	-0.172404	0.381253	0.120705	0.180981	0.264285		0.157726	0.0458217	0.315719		0.394684	-0.207529	0.236639	0.0967602
Bex4	1	1	1	24	0	0.0559395	2.79356	2.76231	2.9051	2.46572	2.66698		2.78102	2.79458	2.83011	2.59953	2.89611	2.64782	2.71445	2.62134	2.66172		2.68913	2.53902	2.83555		2.77313	2.74309	2.59036	3.20421
Gm3002	1	1	1	24	22	0.0559099	-0.976203	-1.4643	-1.4769	-0.960422	-1.23107		-1.10477	-1.37443	-1.57104	-1.26813	-1.30814	-1.08591	-1.65654	-1.04048	-1.04874		-1.4797	-0.851441	-1.152		-1.11811	-1.60825	-1.23195	-0.860934
Pnp2	1	1	1	24	22	0.0558315	0.411794	0.54176	0.997378	0.47846	0.437342		0.59453	0.449182	0.45003	0.473421	0.46182	0.37704	0.569794	0.329179	0.433857		0.62383	0.29703	0.579676		0.49947	0.838464	0.203736	0.562894
Grem1	1	1	1	24	6	0.0557925	0.648917	0.371437	0.450073	0.226774	0.212457		0.239091	0.623596	0.185868	0.305802	0.272189	0.533178	0.315375	0.405518	0.255848		0.261775	0.154318	0.472664		0.0397403	0.125226	0.411381	0.454276
Msn	1	1	1	24	6	0.0556497	5.29223	5.23283	5.32296	5.09453	5.25078		5.20933	5.20424	5.18739	5.33727	5.13653	5.21965	5.26704	5.00517	5.24426		5.11039	4.99048	5.25571		5.26945	5.24971	4.98032	5.04242
Gm14440	1	1	1	24	18	0.0555437	-1.71653	-1.68385	-1.40695	-1.13302	-1.51071		-1.47331	-1.49374	-1.56665	-1.43602	-1.62979	-1.15957	-1.25582	-1.47267	-1.43216		-1.52805	-1.13659	-1.56946		-1.71127	-1.35251	-1.15318	-1.40729
Rbks	1	1	1	24	12	0.0554612	0.897445	0.74057	0.343593	0.519201	0.723661		0.797904	0.587635	0.758039	0.861411	0.599943	0.817838	0.785612	0.752318	0.761167		0.603386	0.736902	0.87661		0.618881	0.895795	0.613853	0.673884
Deptor	1	1	1	24	22	0.0554433	5.35158	5.70385	5.67998	5.19566	5.67573		5.53198	5.4485	5.5292	5.63093	5.29771	5.55787	5.56147	5.35304	5.37775		5.70655	5.50775	5.45615		6.09786	5.7121	5.45974	5.4616
Fam150b	1	1	1	24	10	0.055365	-0.182745	0.214637	0.138226	-0.320226	0.0216048		0.265032	-0.136527	0.220016	0.210356	-0.236693	0.360711	0.326818	-0.384933	-0.0551721		-0.168917	0.0637471	-0.189251		0.378669	0.407813	-0.021565	-0.317912
Tmem82	1	1	1	24	0	0.0553454	-1.47913	-1.00094	-0.87436	-1.39022	-1.13246		-1.36258	-0.87855	-1.15605	-1.18251	-1.00827	-1.36448	-1.33543	-1.24589	-1.11716		-1.51176	-1.18745	-0.91773		-1.10526	-1.32272	-1.06419	-0.782113
Irgm2	1	1	1	24	0	0.055261	2.31633	2.24899	2.52862	1.91072	2.28096		2.24271	2.3208	2.1592	2.45267	2.04909	2.21245	2.22608	2.04749	2.24265		2.10973	2.12046	2.40156		2.3636	2.3509	2.06173	2.0812
Car7	1	1	1	24	22	0.0552099	0.15484	0.850762	0.358541	-0.0245493	0.471279		0.224776	0.379315	0.0759269	0.426744	0.216105	0.283582	0.352257	0.25871	0.0792457		0.345092	0.458354	0.360561		0.457393	0.219014	0.245886	0.675068
BC064078	1	1	1	24	18	0.0551134	1.096	1.07944	1.02487	1.20906	1.20842		1.20894	1.30877	1.22249	1.39556	1.38714	1.11217	1.11848	1.15738	1.36081		1.14067	1.30542	1.32469		1.28843	1.26918	1.54116	1.36722
Tdrd6	1	1	1	24	12	0.0550585	1.09146	0.801611	0.694401	1.0876	0.902704		1.05248	0.963611	0.982248	0.775177	1.16269	1.0325	1.20678	0.95628	1.06096		0.95465	1.0179	1.26994		1.10238	0.77033	0.982091	1.0108
Tmem71	1	1	1	24	0	0.0550289	-1.51634	-1.85484	-1.53922	-1.39845	-1.79523		-1.71775	-1.39064	-1.92688	-1.60142	-1.68869	-1.3937	-1.50753	-1.74237	-1.67567		-2.02784	-1.93267	-1.05982		-1.92237	-2.07121	-1.23013	-1.27259
Casp1	1	1	1	24	18	0.0549961	-0.441422	-0.199966	-0.436576	-0.188345	-0.00039387		-0.294107	-0.332616	-0.191165	-0.177896	-0.391518	-0.195051	-0.277452	-0.651211	-0.0528885		-0.110104	-0.511126	-0.0598955		-0.305802	-0.117553	0.101485	-0.117274
Cyp2r1	1	1	1	24	6	0.0548462	-1.56031	-1.14024	-1.17141	-1.32687	-1.53348		-1.53405	-1.14326	-1.57855	-1.29015	-1.60889	-1.35099	-1.27985	-1.48893	-1.46231		-1.48548	-1.25919	-1.44408		-1.42283	-1.72234	-1.24743	-1.62192
Dlx1as	1	1	1	24	0	0.0548227	2.83647	2.63245	2.91918	2.54165	2.69029		2.76628	2.77162	2.7691	2.78507	2.80016	2.46951	2.50942	2.66518	2.72263		2.54563	2.76092	2.74031		2.73412	2.72753	2.95468	2.87574
Gm13446	1	1	1	24	18	0.0547013	1.70975	1.71759	1.58448	1.83119	1.67154		1.71896	1.72696	1.62176	1.4544	1.84019	1.83129	1.74924	1.90865	1.65614		1.84495	1.78317	1.84304		1.32588	1.59433	2.10164	1.91424
Col4a3	1	1	1	24	10	0.0546391	-0.0583444	0.040362	0.592433	-0.172695	0.327022		0.0883987	-0.464331	-0.285864	0.097284	-0.239015	0.574868	0.151223	0.054168	0.249132		0.0456452	0.105941	-0.0320214		0.440866	0.0200127	-0.739158	-0.110537
Antxr1	1	1	1	24	0	0.0544787	5.16584	5.35031	5.58926	5.01686	5.39577		5.25	5.06599	4.96468	5.27015	5.00676	5.32068	5.25801	4.95176	5.08931		5.19268	5.02195	5.26026		5.46784	5.26563	4.99375	4.97704
Tex16	1	1	1	24	22	0.0544691	-0.0075484	0.171432	0.305884	0.176247	-0.0872001		0.112681	0.0688142	0.000148149	-0.00196344	0.0474991	0.243967	0.124975	0.28191	-0.0483817		0.105843	0.163175	0.10136		0.320998	0.307795	-0.151797	0.105184
H2-Q4	1	1	1	24	6	0.054447	1.74187	1.67248	2.28914	1.51077	1.89774		1.84009	1.82459	1.61835	2.05109	1.50472	1.90159	1.83538	1.57677	1.68576		1.68777	1.50651	1.96506		1.76354	1.80403	1.74528	1.54092
Cenpe	1	1	1	24	10	0.0544262	-0.109699	-0.313193	0.0247964	-0.321201	0.0624046		-0.238388	-0.30438	-0.182471	0.0400944	-0.38416	0.0670442	-0.171705	-0.297728	0.0420603		-0.422133	-0.143054	-0.220316		-0.221402	-0.279987	-0.374698	0.0123564
Nfe2l3	1	1	1	24	18	0.0544195	2.31986	2.24069	2.03875	2.18619	2.2617		2.14	2.14102	2.1123	2.13055	2.21797	2.32041	2.3483	2.08638	2.31836		2.26207	2.17686	2.43376		2.359	2.17278	2.09413	2.64922
B830017H08Rik	1	1	1	24	22	0.0543794	1.23502	1.10456	1.27475	1.3987	1.15516		1.32032	1.20232	1.20711	0.941955	1.25415	1.34045	1.05415	1.39237	1.19773		1.32405	1.332	1.18651		1.08634	1.39813	1.47142	1.31033
Ptk2b	1	1	1	24	0	0.0540642	4.2449	4.86401	4.59938	4.43216	4.52878		4.56105	4.48015	4.48069	4.52912	4.31654	4.61235	4.4934	4.4307	4.22391		4.68988	4.37803	4.25905		4.93343	4.54663	4.2619	4.45448
Mamstr	1	1	1	24	22	0.0540447	-0.402672	-0.235956	-0.380232	-0.34638	-0.398241		-0.418007	-0.302972	-0.741293	-0.465036	-0.32181	-0.342703	-0.515839	-0.441308	-0.224194		-0.34503	-0.280426	-0.256119		-0.53809	-0.785618	-0.186099	-0.109376
Cartpt	1	1	1	24	6	0.0538904	4.60509	5.14576	5.41201	4.91455	5.25204		5.19592	4.77967	5.18352	5.20604	4.81043	4.96216	5.14894	4.53439	4.9998		5.33757	4.64727	4.917		5.92463	5.63967	4.39296	4.46663
Snx20	1	1	1	24	12	0.0538007	0.758411	0.708673	0.590775	0.918466	0.71135		0.657585	0.889166	0.657796	0.965251	0.813058	0.71557	0.844982	0.906516	0.835458		0.742821	0.781565	0.903307		0.349875	0.934054	0.9061	0.579777
Igsf9	1	1	1	24	22	0.0537821	3.27798	3.24296	3.41486	3.27134	3.19087		3.23314	3.05807	2.94812	3.12832	3.05368	3.36255	3.23232	3.168	3.32795		3.32838	3.29821	3.14519		3.21461	3.29455	3.20261	2.95431
Mcmdc2	1	1	1	24	18	0.053764	-0.536691	-0.680552	-0.321825	-0.322102	-0.582153		-0.512327	-0.607708	-0.547036	-0.708985	-0.559823	-0.379751	-0.379054	-0.460657	-0.370701		-0.700835	-0.251054	-0.408466		-0.427243	-0.830332	-0.661516	-0.40052
Mc3r	1	1	1	24	6	0.0537511	2.50527	2.92029	2.87085	2.76452	2.78313		2.72698	2.70662	2.74372	2.7358	2.64288	2.82582	2.71596	2.65765	2.63061		2.9773	2.44756	2.58719		3.10294	2.84168	2.59636	2.39096
Chp2	1	1	1	24	22	0.0537352	-0.832091	-0.802614	-0.653869	-1.76725	-0.766841		-1.08808	-1.42997	-1.24655	-1.07726	-1.43826	-0.699098	-1.03151	-1.19684	-1.04152		-1.28873	-1.30584	-0.726269		-0.716884	-1.25409	-0.995551	-1.30887
Adgrf4	1	1	1	24	6	0.0537155	-0.451084	-0.284368	-0.614628	-0.373418	-0.531931		-0.478849	-0.417689	-0.683922	-0.854673	-0.272193	-0.375922	-0.360398	-0.631702	-0.372549		-0.604506	-0.462273	-0.444821		-1.02532	-1.36491	-0.469094	-0.531464
Kcne4	1	1	1	24	10	0.0536409	-0.632183	-0.537104	-0.773064	-0.571831	-0.479445		-0.607648	-0.546488	-0.479806	-0.435999	-0.769623	-0.573156	-0.712687	-0.709416	-0.346538		-0.511859	-0.750093	-0.655744		-0.349441	-0.517592	-0.992346	-0.793504
Glb1l2	1	1	1	24	6	0.0536028	0.766542	0.699538	0.761738	0.747302	0.610334		0.832477	0.382629	0.60596	0.500786	0.521398	0.793505	0.724258	0.496525	0.809841		0.490915	0.586541	0.70697		0.313539	0.217031	0.685481	0.643937
Angptl1	1	1	1	24	6	0.0535939	-0.372507	-0.616602	0.151359	-0.351514	-0.143859		-0.424553	-0.256241	-0.357372	-0.419959	-0.486128	-0.108375	-0.248473	-0.605024	-0.500346		-0.496041	-0.317334	-0.410297		-0.246689	-0.557051	-0.201382	-0.499334
Ccdc155	1	1	1	24	6	0.0535814	-0.683023	-0.797449	-0.631817	-0.599491	-0.799297		-0.458402	-0.863791	-0.831032	-0.716704	-0.789693	-0.460358	-0.686484	-0.869734	-0.813979		-0.971626	-0.767364	-0.703033		-0.973421	-0.872668	-0.391025	-0.594502
Hic1	1	1	1	24	10	0.0535413	2.53082	2.61924	2.87085	2.17735	2.68108		2.4696	2.75001	2.50222	3.00592	2.25213	2.69658	2.47448	2.56402	2.66681		2.59109	2.50064	2.46137		2.70559	2.70422	2.25431	2.1981
Tbx3	1	1	1	24	22	0.0534632	3.46503	4.26122	4.42017	3.5767	4.17826		4.02923	3.65757	3.7916	4.16061	3.5032	4.13523	4.27895	3.5274	3.80675		4.37379	3.68766	3.96684		4.98942	4.62345	3.35832	3.23432
B3gntl1	1	1	1	24	22	0.053376	2.55464	2.69043	2.75485	2.67994	2.64802		2.64553	2.45036	2.35287	2.58819	2.50505	2.75531	2.60854	2.51825	2.77332		2.55364	2.73134	2.72047		2.59335	2.42835	2.72618	2.77313
Hexim1	1	1	1	24	12	0.0533456	6.17903	6.15717	6.22825	6.10036	6.19267		6.14788	6.29206	6.4478	6.28731	6.33061	6.07898	6.24026	6.2509	6.28452		6.28892	6.27201	6.08414		6.35451	6.42711	6.12004	6.14143
C130036L24Rik	1	1	1	24	6	0.0532668	0.512908	0.494242	0.275751	0.179199	0.486268		0.49407	0.351611	0.438397	0.425592	0.434484	0.463742	0.440683	0.317612	0.347968		0.309624	0.195874	0.544678		0.31669	0.103106	0.470127	0.490154
Eif2ak2	1	1	1	24	0	0.0532336	3.08035	3.12143	3.26171	2.96047	3.11296		3.11578	2.97394	2.85828	3.12231	2.88308	3.13841	3.03768	2.99475	3.00383		3.00398	2.91286	3.23134		3.10906	2.98202	3.03167	3.0953
0610040F04Rik	1	1	1	24	18	0.0531875	-0.0918805	0.00741303	0.0412482	0.12677	0.0690237		0.000930327	0.00717312	-0.0751289	-0.0271537	-0.0913297	0.210632	0.149107	0.217256	-0.145377		0.078562	0.337832	0.0108651		-0.0342378	-0.0560616	0.126219	0.201988
Lpxn	1	1	1	24	10	0.053181	-0.083476	-0.319972	-0.184191	-0.203705	-0.231369		-0.0396526	-0.247321	-0.0493936	-0.021986	-0.266843	-0.154511	-0.256489	-0.244558	0.0727734		-0.229721	-0.257092	-0.219417		-0.150395	-0.31902	-0.0535507	-0.481968
Zeb2os	1	1	1	24	18	0.053151	0.863841	0.55603	0.492795	0.486347	0.744863		0.714394	0.476502	0.654538	0.707736	0.664262	0.658442	0.729631	0.656797	0.690074		0.683284	0.510866	0.972906		0.82003	0.76927	0.517115	0.831702
Ndufa1	1	1	1	24	22	0.0530646	3.61494	3.51388	3.61833	3.12598	3.48226		3.47977	3.61749	3.66647	3.43288	3.64907	3.32666	3.46772	3.48879	3.45588		3.63333	3.39979	3.55957		3.64063	3.61628	3.38295	3.88022
Stat6	1	1	1	24	6	0.0530525	2.96751	2.97663	3.23195	2.6213	2.98611		2.92241	2.99632	2.86444	3.19951	2.69052	2.98776	2.94615	2.79732	3.0012		2.88586	2.82266	2.91109		3.09211	2.96965	2.71273	2.55228
Tecta	1	1	1	24	22	0.0528961	-0.884634	-1.05995	-1.03003	-1.10112	-1.08191		-1.21948	-1.29883	-1.57886	-1.39815	-1.15301	-0.872811	-1.09288	-1.07584	-1.14613		-1.09413	-1.12776	-1.0251		-1.0921	-1.19459	-1.02629	-1.33127
Luzp2	1	1	1	24	18	0.0528894	6.49998	6.65125	6.45796	6.55723	6.61178		6.58033	6.63103	6.63836	6.65063	6.59966	6.51534	6.53276	6.58022	6.58478		6.5952	6.60817	6.729		6.73494	6.59035	6.84291	6.80956
Elovl7	1	1	1	24	6	0.0527728	4.39116	4.24886	3.92367	4.19295	4.32406		4.21894	3.96406	3.99459	4.2409	4.18481	4.3159	4.30794	3.96245	4.33214		3.96506	4.00686	4.35576		4.06674	3.95986	3.91995	4.19698
Ppef1	1	1	1	24	6	0.0527492	-0.0725664	-0.305359	0.0525767	-0.00804158	-0.260028		-0.0481239	-0.127474	-0.117327	-0.313601	0.00835724	-0.0309273	-0.201219	-0.0683511	-0.123262		-0.232821	-0.465948	0.0310978		-0.363474	-0.465958	0.0569877	-0.0662414
Sds	1	1	1	24	0	0.0527272	-0.193727	0.113519	0.11186	-0.0682572	0.149181		-0.0807469	0.315913	0.175831	0.28441	0.078544	-0.0510266	-0.0385665	-0.122454	0.0255181		0.13474	-0.142825	-0.0271792		0.189616	0.1276	0.109952	0.111296
Cdc42ep5	1	1	1	24	6	0.0525811	-0.728133	-0.562648	-0.139857	-0.808613	-0.390041		-0.566352	-0.523924	-0.771921	-0.21729	-1.03888	-0.0598169	-0.637009	-0.580513	-0.548945		-0.635092	-0.870816	-0.375212		-0.395875	-0.424791	-0.81373	-1.02242
Cnih3	1	1	1	24	18	0.0525282	4.41164	4.74555	4.25132	4.28172	4.51512		4.57289	4.44395	4.73791	4.56461	4.36806	4.51543	4.51824	4.45533	4.51367		4.78986	4.46409	4.40566		4.861	4.79871	4.39902	4.62314
Fam221b	1	1	1	24	18	0.0524911	0.180061	-0.150142	-0.140061	-0.0332978	-0.0450001		-0.104734	-0.0218219	-0.0901403	-0.0660135	0.0843945	-0.113386	-0.133072	0.002964	0.0727314		0.0998163	-0.0144271	-0.0621031		0.161341	0.0926928	0.0147638	-0.111878
Sertad3	1	1	1	24	18	0.0523936	1.05482	1.24374	1.27064	1.01689	1.22953		1.11212	1.08643	1.21614	1.20463	1.22238	1.15175	1.14718	1.13435	1.38865		1.32004	1.164	1.21891		1.49396	1.5634	1.11695	1.11885
Npffr2	1	1	1	24	6	0.0523299	1.52834	1.52355	1.51707	1.48585	1.49938		1.50648	1.45371	1.46724	1.5396	1.55478	1.30091	1.39864	1.62381	1.37252		1.4672	1.48077	1.29113		1.22237	1.583	1.45515	1.25464
Cdk2	1	1	1	24	10	0.0523063	1.04486	1.22447	0.947501	0.9666	1.13751		1.1476	0.98474	1.0172	1.02235	1.02147	1.29902	1.1337	0.938035	1.14804		0.929053	1.12412	1.03297		1.3189	1.00279	0.781342	0.888178
Hypk	1	1	1	24	18	0.0522829	2.14196	1.99995	2.20635	1.90609	2.07208		2.08041	2.08498	2.14265	1.95638	2.23884	2.04259	2.11807	2.05901	2.16369		2.18515	2.06275	2.24152		2.26552	1.99384	2.09273	2.51369
Ptger1	1	1	1	24	22	0.0522209	-0.697761	-0.577957	-0.314491	-1.24189	-0.808756		-0.88086	-0.892535	-0.932163	-0.771612	-1.22099	-0.531918	-0.828912	-1.09706	-0.415649		-0.867057	-0.771886	-0.740726		-0.488486	-0.978095	-0.94994	-0.81633
Gm11762	1	1	1	24	12	0.0521394	0.174719	0.174462	-0.414437	-0.264141	0.109997		-0.0883545	-0.0251594	-0.0146182	0.0917656	0.119257	0.0164064	-0.0420135	0.154324	0.135922		0.0468136	0.00647303	0.0174209		0.114251	-0.384033	-0.0179629	-0.0143288
Slc6a3	1	1	1	24	18	0.0520944	1.27651	1.6617	1.70596	1.30604	1.60917		1.60295	1.36497	1.66729	1.88427	1.30959	1.288	1.48349	1.34495	1.66216		1.9388	1.28032	1.51026		1.82225	1.97829	1.2581	1.59064
Trpv4	1	1	1	24	0	0.0520826	1.08892	0.831047	1.16614	0.802682	1.05922		0.938706	0.977044	0.803054	1.21224	0.665697	1.01527	1.06975	0.719486	0.824164		0.852379	0.909712	1.11054		1.21044	0.97935	0.983663	0.839909
Lhx2	1	1	1	24	22	0.0520575	2.3155	2.78402	2.9994	2.48864	2.71436		2.52273	2.44553	2.26963	2.61668	2.47751	2.7104	2.87158	2.43407	2.42483		2.76383	2.47847	2.70931		3.06231	2.86127	2.41844	2.20417
Gm29683	1	1	1	24	12	0.0520457	1.46686	1.38183	1.37077	1.58911	1.38421		1.55714	1.48861	1.28115	1.4913	1.58858	1.65571	1.41657	1.60511	1.61216		1.42815	1.49972	1.72352		1.32336	1.40525	1.51498	1.7884
Rpl37a	1	1	1	24	18	0.0519723	7.29103	7.21644	7.21867	6.86917	7.17344		7.2281	7.29515	7.38789	7.17605	7.31832	7.04294	7.25282	7.19523	7.11896		7.31756	7.14148	7.38424		7.49632	7.43072	7.19623	7.38146
1810062O18Rik	1	1	1	24	12	0.0519517	-0.74472	-0.769444	-0.983267	-1.03119	-0.836109		-0.648275	-0.878059	-0.463556	-1.06148	-0.833512	-0.440472	-0.832171	-0.945697	-0.392304		-0.703199	-0.96778	-0.488774		-0.412389	-0.524091	-0.830243	-1.03894
Dpf3	1	1	1	24	22	0.0519381	3.4927	3.5648	3.2991	3.62476	3.30465		3.32652	3.46085	3.2609	3.22172	3.43329	3.32774	3.36272	3.52237	3.29021		3.38315	3.42643	3.36367		3.01066	3.31194	3.42996	3.52446
Capn6	1	1	1	24	12	0.0519013	0.971044	1.21909	1.4672	0.998919	1.08179		1.16211	0.957978	0.839907	1.1891	0.91003	1.38631	1.12642	1.16017	1.19996		0.845531	1.3254	1.1405		1.2169	0.869842	0.894504	0.863156
Dock6	1	1	1	24	12	0.0518336	4.99572	4.8874	5.07427	4.76866	4.87481		4.95596	4.79238	4.66159	4.96146	4.66896	5.1875	4.96287	4.90951	5.11072		4.86823	5.0019	5.08481		4.95122	4.91167	4.83992	4.76014
Gnmt	1	1	1	24	22	0.051761	-0.435087	-0.423261	-0.651106	-0.676076	-0.62068		-0.600056	-0.540852	-0.640532	-1.00433	-0.652119	-0.229714	-0.706602	-0.528213	-0.507507		-0.544774	-0.600929	-0.417342		-1.00077	-0.294297	-0.179941	-0.602392
Apol6	1	1	1	24	0	0.0516984	-0.787992	-0.977949	-0.759966	-0.626713	-0.983894		-0.67165	-0.946713	-1.05753	-1.05393	-1.17727	-0.69324	-0.922142	-0.824721	-0.936991		-1.05701	-1.00826	-0.603992		-1.78558	-1.33115	-0.97007	-0.394896
Col6a3	1	1	1	24	10	0.0516918	2.57774	2.57058	2.96308	2.05237	2.73012		2.73407	2.60223	2.52493	2.7512	2.37696	3.00887	2.61392	2.35893	2.76873		2.50082	2.57348	2.79615		3.03043	2.59121	2.4843	2.47191
1810021B22Rik	1	1	1	24	0	0.0516789	0.343778	0.0258031	0.512083	0.368752	0.409425		0.232849	0.173964	0.172992	0.108334	0.271777	0.387563	0.348085	-0.0549655	0.288164		0.179675	0.153309	0.354553		0.170765	0.321169	0.473269	0.29269
Pole	1	1	1	24	12	0.0516769	0.651534	0.837218	0.595751	0.911699	0.880132		0.78549	0.730909	0.664977	0.970141	0.683733	0.934412	0.971695	0.696117	0.9103		0.686955	0.861555	0.997082		0.724445	0.525217	0.974142	0.761737
Palb2	1	1	1	24	12	0.0515865	0.0153732	0.29691	0.515261	0.206997	0.277583		0.314983	0.245251	0.210621	0.333981	0.365536	0.511489	0.413068	0.243136	0.315509		0.000110126	0.318205	0.465069		0.212229	0.124052	0.191953	0.590069
Bco2	1	1	1	24	6	0.0515593	1.01687	0.879252	0.852488	0.934188	1.03908		0.852748	0.966096	1.04305	1.13056	0.777792	0.875741	0.942717	0.752253	0.916152		0.777496	0.775596	0.988933		0.900916	1.03756	0.748705	0.978022
Glra4	1	1	1	24	18	0.0511571	0.84376	0.886373	0.471505	0.791744	0.768822		0.819046	0.980591	0.946033	0.858624	0.898139	0.793275	0.718029	0.788128	1.05606		1.01451	1.00327	0.75746		0.81912	0.866672	1.14514	0.978228
Slc7a7	1	1	1	24	6	0.0510769	0.871024	0.799753	0.657557	0.399397	0.55994		0.792212	0.706949	0.477433	0.899001	0.56546	0.619563	0.520167	0.456455	0.801216		0.487706	0.672655	0.606401		0.511591	0.459876	0.757416	0.736354
Ttc41	1	1	1	24	22	0.0510707	1.24414	1.03303	1.09357	1.2255	0.993865		1.15962	0.889886	0.923952	0.990594	0.669294	1.17629	1.12977	1.0914	1.05584		0.953802	1.18868	1.265		0.962308	0.970992	1.10589	0.989195
4931440P22Rik	1	1	1	24	6	0.0510673	-0.47999	-0.580299	-0.199535	-0.423698	-0.447388		-0.549476	-0.308053	-0.448921	-0.375837	-0.580157	-0.491323	-0.519608	-0.821442	-0.359253		-0.59539	-0.770378	-0.291783		-0.325614	-0.661972	-0.519502	-0.466296
Inca1	1	1	1	24	6	0.0510308	0.833896	0.609723	0.743671	0.62448	0.695191		0.661465	0.816234	0.600733	0.752996	0.762837	0.741581	0.798795	0.528971	0.677117		0.645275	0.563142	0.699986		0.560533	0.440482	0.657377	0.848687
Mir9-2	1	1	1	24	0	0.0508989	-1.01632	-0.826171	-1.44425	-1.54121	-0.985972		-1.45825	-1.04742	-0.939583	-1.30678	-1.29097	-1.04558	-1.16191	-1.3512	-1.12344		-1.253	-1.16288	-1.06065		-1.29127	-1.02984	-0.922112	-0.701618
Dnaja4	1	1	1	24	18	0.0508694	5.14315	5.16367	5.20741	5.13908	5.13697		5.09315	5.4073	5.53158	5.25659	5.2856	4.98452	5.19512	5.21794	5.28148		5.27935	5.29805	5.13366		5.35287	5.37758	5.19821	5.29603
Uts2r	1	1	1	24	22	0.050849	-0.736674	-0.65589	-1.19392	-0.68921	-0.910852		-0.811584	-0.764375	-0.896143	-1.07865	-0.978261	-0.726278	-1.12215	-0.677284	-0.97857		-0.814852	-0.889504	-0.799556		-1.28855	-1.10225	-0.492059	-0.749261
Igfbp7	1	1	1	24	10	0.0508442	3.99294	3.84172	4.16367	3.5451	3.99254		3.85814	3.95675	3.94935	4.10388	3.74236	4.0601	4.02833	3.83547	4.00356		3.79578	3.91527	3.93165		4.05925	4.11538	3.67021	3.49055
5031434O11Rik	1	1	1	24	12	0.0508171	-0.184535	-0.314872	-0.219099	-0.220465	-0.31078		-0.153876	-0.406687	-0.739945	-0.19969	-0.455892	0.0517246	-0.28029	-0.241389	0.00544087		-0.402475	0.0792698	-0.000516898		-0.367311	-0.539655	-0.0933112	-0.180448
Syce2	1	1	1	24	6	0.0507539	0.296236	0.397547	0.269301	0.297241	0.368013		0.430876	0.343137	0.235815	0.422153	0.392725	0.479688	0.301249	0.237659	0.273034		0.109941	0.170891	0.501247		0.0601268	0.271712	0.478489	0.466093
Sertad1	1	1	1	24	10	0.05073	1.51115	1.73818	1.6098	1.5553	1.64079		1.64651	1.58843	1.80276	1.60627	1.46694	1.74002	1.6514	1.53461	1.65131		1.45166	1.59227	1.56516		1.67611	1.76039	1.34868	1.37973
Gm2762	1	1	1	24	0	0.0506259	-0.568981	-0.791353	-0.801874	-0.772643	-0.758395		-0.870035	-0.903571	-0.83949	-1.06722	-0.921121	-0.55809	-0.866033	-0.827132	-0.876044		-0.727157	-0.96288	-1.04267		-0.577186	-0.937686	-0.80396	-1.22576
1700113A16Rik	1	1	1	24	18	0.0505831	-0.139033	-0.403032	0.0250436	-0.459749	-0.25917		-0.275727	-0.170687	-0.312786	-0.0931089	-0.253131	-0.16473	-0.398403	-0.0806574	-0.0214336		-0.178052	-0.270078	-0.0449634		-0.214809	-0.114056	-0.134548	-0.163818
Plscr4	1	1	1	24	18	0.0505591	2.20686	2.22878	2.5909	2.36822	2.41759		2.38755	2.38762	2.36634	2.55967	2.44168	2.4178	2.4697	2.35335	2.54642		2.36393	2.48639	2.55541		2.61756	2.35061	2.56998	2.39969
Pthlh	1	1	1	24	18	0.0505389	-0.254201	0.362939	-0.0101899	-0.109872	0.193286		0.136258	-0.193923	0.0909975	0.299087	-0.0641526	-0.213624	0.192706	-0.483513	0.0639356		0.217092	-0.0758098	0.065333		0.912769	0.630451	-0.216306	-0.0160684
Cyp26b1	1	1	1	24	6	0.0503212	2.13765	1.944	2.67226	0.67058	1.896		2.09211	1.33505	1.35522	2.27866	1.31944	2.22301	1.77783	1.66991	2.26393		1.73083	1.72446	1.87641		2.27002	2.007	0.959559	1.53501
Ube2t	1	1	1	24	0	0.0502385	-1.50035	-0.862124	-1.72239	-1.66717	-1.40097		-1.31465	-1.46869	-1.43627	-1.54072	-1.34139	-1.73285	-1.55426	-1.48256	-1.64671		-1.34516	-1.52482	-1.45048		-1.29729	-1.38207	-1.16728	-1.62847
Naalad2	1	1	1	24	18	0.0502008	0.204104	0.288182	0.538333	0.109082	0.382804		0.291049	0.364125	0.31181	0.423867	0.341067	0.398887	0.265963	0.377514	0.360116		0.296313	0.188963	0.672138		0.555012	0.176094	0.686364	0.656868
Cebpzos	1	1	1	24	0	0.0501966	3.79003	3.84157	3.86846	3.71976	3.76756		3.82325	3.92006	4.00385	3.77703	3.82601	3.69305	3.7783	3.72405	3.69786		3.67429	3.69837	3.87663		3.796	3.94929	3.75248	3.96319
Gmfg	1	1	1	24	0	0.0501936	-0.644689	-0.444606	-0.74654	-0.972531	-0.537075		-0.952245	-0.579025	-0.80284	-0.650031	-0.739415	-0.65001	-0.596747	-1.03542	-0.623686		-0.906348	-0.828905	-0.410138		-0.725815	-0.51565	-0.540468	-0.738848
Adcy7	1	1	1	24	6	0.050162	5.61578	5.39951	5.58082	5.6264	5.47204		5.47637	5.54799	5.37034	5.43763	5.50853	5.51329	5.40543	5.59085	5.47419		5.36483	5.52872	5.4706		5.10172	5.27752	5.60993	5.381
Stag3	1	1	1	24	10	0.0501397	-0.586426	-0.856318	-0.104625	-0.70886	-0.713205		-0.307322	-0.717674	-0.600192	-0.682944	-0.731268	-0.466858	-0.75077	-0.753698	-0.397137		-1.06761	-0.624369	-0.323456		-0.821678	-0.835904	-0.646808	-0.73723
Chrm5	1	1	1	24	0	0.0501349	3.7458	4.09227	3.64716	3.90041	3.88251		3.82238	4.00439	3.9939	3.92458	3.70973	3.78962	3.78779	3.83914	3.68596		4.09457	3.86365	3.65346		4.21172	4.05398	3.85869	3.75837
Vill	1	1	1	24	6	0.0500772	2.2475	2.14387	1.90194	2.06273	2.07601		2.09531	2.02894	2.09883	1.97312	1.79067	2.15681	2.02445	1.92876	1.99191		2.0505	2.06776	1.94336		2.01622	2.32469	1.95601	1.76098
Ifi44	1	1	1	24	12	0.0500108	-1.90479	-1.72347	-0.52584	-1.37304	-1.46047		-1.58772	-1.27673	-1.75767	-1.14152	-1.58477	-1.49671	-1.26548	-1.35574	-1.61018		-1.53917	-1.55417	-1.12232		-1.25443	-1.33922	-1.74339	-1.88865
Ltb	1	1	1	24	22	0.0499869	-0.782822	-0.843609	-0.583226	-0.766698	-0.766352		-0.869658	-0.885319	-1.01504	-0.620251	-1.1271	-0.814031	-0.653514	-1.02023	-0.863069		-0.973141	-0.825486	-0.576276		-0.583913	-1.04445	-0.794623	-0.779538
Lama1	1	1	1	24	12	0.0498633	4.02945	4.21112	4.16794	3.81027	4.10392		4.14007	4.07495	4.18345	4.31326	3.88079	4.19856	4.14879	4.09503	4.24584		4.3701	4.2201	3.95215		4.55571	4.28491	3.93508	3.92268
Hist2h2be	1	1	1	24	6	0.0498006	2.90633	2.93902	3.13036	2.77171	2.94415		2.8368	3.02514	2.852	3.06577	2.82688	2.97322	2.87328	2.74721	2.9746		2.76099	2.82812	2.93408		3.0244	2.86886	2.85441	2.8249
St6galnac2	1	1	1	24	18	0.0497811	1.31276	0.920504	0.93387	0.922411	1.09211		1.15263	1.10009	1.16084	1.30202	0.950298	0.976248	1.11676	0.978114	1.22265		1.13127	1.1027	1.26825		1.21399	1.02438	1.17657	1.10474
1500015A07Rik	1	1	1	24	18	0.0497774	1.13479	1.28309	0.924512	1.13494	1.15911		1.25368	1.04418	1.23603	1.03745	1.15597	1.30374	1.1614	1.11633	1.28352		1.0416	1.32084	1.31723		1.28913	1.15556	1.20191	1.37357
Gch1	1	1	1	24	6	0.0497311	1.84378	2.22026	2.41784	1.99976	2.14965		2.26215	1.98556	2.11709	2.29902	2.00181	2.12595	2.09767	1.98119	2.05581		2.13383	1.82132	2.10865		2.47757	2.32825	1.71606	1.81783
Btg2	1	1	1	24	18	0.0497078	3.68557	4.00588	3.8006	3.43025	3.62461		3.61978	3.52973	3.56215	3.62541	3.62531	3.66733	3.60002	3.72087	3.89983		3.59348	3.80645	3.68419		3.8787	3.83965	3.46609	3.52378
Vit	1	1	1	24	22	0.0496993	3.11652	3.32866	3.36882	3.121	3.17247		3.28593	3.39955	3.23469	3.42685	3.16732	3.12086	3.05787	3.12572	3.30806		3.2376	3.26323	3.39445		3.20906	3.20821	3.74241	3.56631
Akap13	1	1	1	24	18	0.0496618	5.6001	5.60087	5.74431	5.47969	5.62698		5.64894	5.65506	5.59319	5.78985	5.5317	5.75785	5.75132	5.60586	5.71737		5.70958	5.71445	5.68918		5.8645	5.72367	5.60878	5.53891
Dse	1	1	1	24	6	0.0496466	2.95445	2.96468	3.24527	2.79132	3.02245		2.9328	3.09288	2.98995	3.19223	2.82779	3.02425	2.92251	2.94685	3.02608		2.82064	3.00236	2.91712		3.10581	3.04067	2.80928	2.66309
Fam105a	1	1	1	24	18	0.0495625	2.42605	2.66751	2.42715	2.47933	2.55979		2.528	2.48687	2.59809	2.49381	2.43401	2.55859	2.52606	2.51371	2.51581		2.6265	2.54075	2.58463		2.75503	2.69293	2.45739	2.65751
Ccdc116	1	1	1	24	6	0.0495619	1.23173	1.28825	1.23179	1.30706	1.28655		1.39555	0.991781	1.02645	1.05582	1.16705	1.44111	1.19398	1.21816	1.19281		1.33227	1.16405	1.0835		1.03121	0.910666	1.10497	1.31417
Zwilch	1	1	1	24	18	0.0495156	0.420019	0.421279	0.178586	0.357091	0.488442		0.512667	0.356206	0.299321	0.277579	0.283044	0.641382	0.455661	0.258268	0.340225		0.326864	0.532278	0.602651		0.633185	0.260689	0.561033	0.601496
Oas1b	1	1	1	24	0	0.0494661	-1.15936	-0.9179	-0.776347	-1.10453	-1.11697		-0.857419	-0.954365	-1.17045	-0.720311	-1.38441	-1.03712	-1.00176	-1.03053	-1.24852		-0.82695	-1.27568	-0.865412		-0.626179	-1.18223	-1.04068	-0.987848
Stmn4	1	1	1	24	18	0.0494112	5.41891	5.20426	5.16775	5.06264	5.35547		5.23888	5.21497	5.39397	5.25285	5.37143	5.21816	5.36623	5.21338	5.34966		5.35458	5.23346	5.44609		5.40408	5.29182	5.07057	5.78043
Kcnj4	1	1	1	24	10	0.0493546	2.30161	3.09133	2.21003	2.41116	2.56279		2.64547	2.39803	2.60395	2.62892	2.39351	2.47805	2.5598	2.28593	2.3661		2.44267	2.43837	2.41467		2.93605	2.56494	2.39681	2.21613
Kcnh3	1	1	1	24	12	0.0493384	1.66249	2.34603	1.31911	1.33142	1.85079		1.77878	1.62004	1.80255	1.8679	1.64879	1.93071	1.74847	1.70071	1.76942		1.85505	1.66694	1.81363		2.33269	1.94537	1.55855	1.50928
Myeov2	1	1	1	24	18	0.0493203	4.92159	4.83951	4.80936	4.47388	4.82267		4.84479	4.94997	5.15257	4.81688	5.00069	4.608	4.89744	4.83456	4.73939		4.90919	4.8001	4.9853		5.12569	5.1103	4.82165	5.01138
Sstr3	1	1	1	24	18	0.0492382	3.66677	3.95715	3.62119	3.66812	3.80516		3.80514	3.80095	3.84014	3.79618	3.7532	3.70516	3.76449	3.73919	3.66047		3.96588	3.87479	3.63937		3.95576	3.89459	3.88193	3.79889
Ak6	1	1	1	24	18	0.0492194	2.0909	2.31221	2.30178	2.29397	2.31208		2.20497	2.4265	2.57713	2.29967	2.41626	2.19117	2.32757	2.38181	2.34294		2.51272	2.37132	2.165		2.47618	2.5405	2.15953	2.4655
Crhbp	1	1	1	24	10	0.049026	2.47118	2.41567	2.04342	2.52113	2.48451		2.44901	2.66178	2.71957	2.64446	2.61607	2.42299	2.48312	2.62944	2.3865		2.43175	2.59948	2.39412		2.55069	2.56036	2.58193	2.40244
Igf2bp2	1	1	1	24	6	0.0490096	-0.553146	-0.7488	-0.342039	-0.7055	-0.688297		-0.562818	-1.05629	-0.731443	-0.636471	-1.18721	-0.453356	-0.648719	-0.772606	-0.686425		-0.973026	-0.730608	-0.747479		-0.327497	-0.599327	-1.14406	-1.23193
Mt3	1	1	1	24	18	0.0490082	6.59025	6.51362	6.48735	5.9932	6.48747		6.49826	6.59714	6.81878	6.55116	6.70271	6.25385	6.53995	6.51494	6.51216		6.64144	6.45713	6.64124		6.79988	6.74917	6.43491	6.80307
Mdga1	1	1	1	24	18	0.0489916	6.45134	6.44208	6.39507	6.55857	6.5702		6.43309	6.56001	6.5398	6.56546	6.60805	6.32124	6.44872	6.53158	6.54002		6.52187	6.72036	6.55195		6.53164	6.6293	6.84517	6.50062
Litaf	1	1	1	24	6	0.0489321	4.7239	4.59862	4.21563	4.62059	4.66459		4.56082	4.43055	4.59952	4.55966	4.56688	4.46633	4.61867	4.33446	4.6547		4.39291	4.40444	4.69242		4.55644	4.44979	4.33608	4.52148
Cfap44	1	1	1	24	22	0.0489048	4.21377	3.98527	4.15995	4.2243	3.92499		4.24164	3.90678	3.84734	4.04747	3.83769	4.15547	3.9917	3.97892	4.21951		3.94332	4.11221	4.22463		3.96522	3.89851	4.13909	4.198
A330035P11Rik	1	1	1	24	12	0.0488156	-0.528148	-0.646269	-0.877197	-0.132672	-0.619527		-0.672412	-0.678652	-0.71197	-0.781311	-0.632149	-0.419651	-0.411652	-0.67454	-0.449357		-0.635964	-0.70471	-0.325314		-0.818511	-0.863765	-0.504343	-0.414324
Txlnb	1	1	1	24	10	0.0487634	1.18741	1.38485	1.2755	1.18527	1.39861		1.34572	1.19153	1.34455	1.45381	1.2729	1.19067	1.38747	1.01953	1.31322		1.15334	0.862301	1.56726		1.26053	1.1037	1.27694	1.38281
Mab21l2	1	1	1	24	22	0.0487321	2.22501	2.51154	2.18392	2.36144	2.44394		2.2822	2.27104	2.2922	2.22026	2.52535	2.1561	2.30714	2.31644	2.20558		2.15267	2.49339	2.40324		1.95964	2.37713	2.72642	2.42456
Sh3tc1	1	1	1	24	12	0.0487124	1.34583	1.21082	1.26452	1.14244	1.16607		1.30395	1.25521	1.13107	1.44037	1.28035	1.31846	1.37441	1.37312	1.27371		1.29117	1.24673	1.3334		1.40148	1.50224	1.05996	0.980919
Mbnl3	1	1	1	24	22	0.0486611	-0.267615	0.180204	-0.140026	-0.0341671	0.233843		-0.171928	-0.266001	-0.187354	0.0759545	-0.551821	0.248169	0.0980643	-0.29108	-0.223883		0.284012	-0.36379	0.0128435		0.671395	0.423335	-0.341013	-0.476886
Tal1	1	1	1	24	18	0.0486439	0.618079	0.0980542	0.41609	0.173011	0.349194		0.378108	0.348241	0.29441	0.533742	0.347297	0.446853	0.571221	0.256318	0.448836		0.468565	0.191953	0.578402		0.516931	0.598916	0.383936	0.245635
Pin4	1	1	1	24	18	0.048622	2.15234	2.04846	2.13852	1.84282	2.11853		2.05591	2.13555	2.1868	2.03984	2.22917	1.99532	2.0188	2.14925	2.09531		2.27841	2.0893	2.2139		2.20519	2.25556	1.92803	2.91477
Itpripl2	1	1	1	24	6	0.0485601	3.70666	3.63947	3.83895	3.40784	3.7159		3.67868	3.61831	3.48751	3.86253	3.50545	3.78489	3.70023	3.52693	3.68256		3.52362	3.55276	3.69099		3.7834	3.59287	3.45191	3.48647
4932438H23Rik	1	1	1	24	6	0.0484343	1.59	1.69796	1.55516	1.73198	1.5424		1.63896	1.53652	1.47602	1.64024	1.52379	1.67792	1.61886	1.45082	1.67423		1.53165	1.41185	1.62947		1.44335	1.33015	1.5971	1.61437
Slc18a2	1	1	1	24	0	0.0484287	3.68405	3.65142	3.98025	3.56521	3.70505		3.74079	3.75812	3.71984	3.83911	3.69181	3.55809	3.54922	3.59316	3.7768		3.71584	3.6761	3.71479		4.02721	3.85364	3.69521	3.84529
Spef2	1	1	1	24	0	0.0484135	2.76078	2.58273	2.65121	2.91403	2.55663		2.75604	2.60485	2.55552	2.66176	2.51044	2.68886	2.64613	2.41546	2.76831		2.45867	2.66351	2.7802		2.52146	2.51326	2.85254	2.7776
Rasl11a	1	1	1	24	0	0.0483988	0.694013	0.935469	0.731447	0.621684	0.7511		0.667996	0.829151	0.870421	0.69112	0.751556	0.733714	0.628173	0.667074	0.81399		0.905646	0.658028	0.583617		0.942062	0.82098	0.901764	0.859426
Sgpp2	1	1	1	24	18	0.0482879	4.91021	4.96023	4.67894	4.91821	4.86522		4.83775	5.04793	4.97738	4.88989	5.01981	4.80749	4.92868	5.01806	4.889		5.01753	5.11286	4.88113		4.84219	4.93752	5.16768	5.02285
Tstd1	1	1	1	24	18	0.0482767	-1.21185	-1.1056	-0.915104	-1.40863	-1.27475		-1.06238	-1.058	-1.1501	-1.04258	-1.00266	-1.31539	-1.28414	-0.927621	-1.1105		-1.34881	-0.855688	-0.982064		-0.994212	-0.865978	-1.01589	-1.32088
Parp14	1	1	1	24	10	0.0482094	2.34475	2.23283	2.75772	2.07689	2.41193		2.26275	2.47308	2.17361	2.65681	2.13418	2.57544	2.44859	2.37042	2.41089		2.29381	2.30224	2.53082		2.45855	2.52936	2.28807	2.03766
Adgrg2	1	1	1	24	18	0.0481554	2.39186	2.44929	2.35383	2.54625	2.50808		2.43537	2.56001	2.59293	2.59692	2.51209	2.26271	2.37145	2.47922	2.54672		2.57052	2.59758	2.54944		2.37715	2.51325	2.85542	2.87479
Gm694	1	1	1	24	10	0.0481122	0.201745	-0.294338	-0.335205	-0.258118	-0.0667209		-0.227856	0.0555399	-0.163008	0.0936508	0.101035	-0.282495	-0.173095	0.0440886	-0.21273		-0.219638	-0.151563	0.00530491		-0.0603453	0.0256099	-0.213642	-0.264904
Fam195a	1	1	1	24	10	0.0480443	2.69545	2.73002	2.69295	2.46501	2.69592		2.76745	2.86087	2.97941	2.86355	2.79963	2.58315	2.70673	2.65297	2.85385		2.71546	2.79168	2.68324		2.82399	2.87709	2.72374	2.59791
Acat3	1	1	1	24	22	0.047991	0.791093	0.159968	0.489592	0.632815	0.510522		0.612243	0.453464	0.481492	0.399622	0.614708	0.547281	0.647805	0.392675	0.459127		0.129155	0.663673	0.700469		0.631931	0.670323	0.0749615	0.663179
C1qa	1	1	1	24	18	0.0479808	4.54847	4.49943	4.51117	4.25778	4.51445		4.48401	4.56054	4.62848	4.61643	4.45085	4.39372	4.59117	4.42385	4.48707		4.52466	4.4854	4.70354		4.6931	4.6325	4.45076	4.72237
Adm	1	1	1	24	0	0.0479277	-0.322437	-0.0998399	0.376521	-1.308	0.158606		-0.489412	-0.241218	-0.439783	0.298052	-0.64767	-0.0557503	-0.0520229	-0.615301	-0.221635		-0.233239	-0.333721	-0.248933		0.0725521	-0.302948	-0.0048224	-0.43839
Snrpf	1	1	1	24	22	0.0478799	3.32861	3.34134	3.30708	2.93638	3.23621		3.24047	3.33564	3.42034	3.12849	3.40955	3.12198	3.27362	3.20912	3.27103		3.38254	3.20664	3.32908		3.44572	3.40903	3.01191	3.60777
Dhx58	1	1	1	24	6	0.0478782	0.405246	0.321109	0.703848	0.113926	0.418566		0.168848	0.376616	-0.0483914	0.296968	0.0566883	0.588576	0.410385	0.0661561	0.284668		-0.000939972	0.302015	0.522956		0.189369	0.263587	0.114774	0.247283
Gng11	1	1	1	24	6	0.0478251	3.77218	3.53889	3.4464	3.43394	3.65283		3.56987	3.47359	3.73137	3.62603	3.56881	3.36642	3.61023	3.39325	3.51486		3.40952	3.32543	3.65191		3.65928	3.58519	3.19597	3.49517
Spdya	1	1	1	24	22	0.0477467	0.256796	0.258223	0.386615	0.390873	0.363654		0.494962	0.204698	0.128355	0.332276	0.254039	0.405408	0.368513	0.398827	0.0965807		0.310199	0.383289	0.562993		0.224518	0.195879	0.713576	0.70118
Kcnj6	1	1	1	24	18	0.0477184	5.16319	5.32756	5.27862	5.28859	5.28782		5.25281	5.40768	5.4745	5.31378	5.33321	5.19214	5.28075	5.33996	5.25503		5.4165	5.39288	5.27667		5.54198	5.50623	5.40884	5.26761
Ky	1	1	1	24	6	0.0476115	2.53654	2.57871	2.65204	2.63269	2.61918		2.50256	2.35057	2.29131	2.62318	2.51408	2.51554	2.50629	2.53241	2.58157		2.58351	2.50101	2.33047		2.46921	2.47292	2.41509	2.30766
Dapp1	1	1	1	24	10	0.0475761	1.73517	1.76749	1.62125	1.63777	1.72668		1.77042	1.70977	1.7695	2.0128	1.64523	1.66143	1.83477	1.55149	1.86104		1.52328	1.78204	1.73091		1.90153	1.73064	1.52271	1.54301
Gm11413	1	1	1	24	6	0.0475617	-1.40295	-1.16149	-1.26172	-1.68531	-1.55393		-1.38795	-1.06996	-1.3563	-1.59542	-1.39271	-1.17048	-1.49344	-1.39311	-1.49106		-1.12019	-1.70841	-1.52482		-1.40372	-1.64861	-1.34387	-1.15303
Acot4	1	1	1	24	6	0.0474966	-0.870917	-0.423494	-0.398225	-0.205365	-0.439297		-0.299587	-0.584472	-0.651075	-0.571376	-0.411913	-0.283548	-0.732799	-0.361831	-0.330824		-0.541575	-0.518599	-0.349771		-0.692594	-0.729475	-0.328724	-0.465396
Nrap	1	1	1	24	18	0.0474735	0.562582	0.0908576	0.141868	0.181582	0.329591		0.283374	0.021586	-0.0672978	0.130721	0.0902538	0.455472	0.226743	0.202486	0.288054		0.128742	0.238884	0.496005		0.193626	-0.00161448	0.432341	0.363352
1700105P06Rik	1	1	1	24	10	0.0474607	-1.73902	-1.16125	-1.81538	-1.46185	-1.8616		-1.31187	-1.61941	-1.41529	-1.38181	-2.17295	-1.25619	-1.18555	-1.52124	-1.87193		-1.64134	-1.57592	-1.61232		-1.98888	-1.88813	-1.41322	-1.28547
Pycr1	1	1	1	24	10	0.0474318	-0.105951	-0.152788	0.0722702	-0.124153	0.0495195		-0.0678522	-0.253279	-0.0596367	-0.0823036	-0.068914	0.0624255	-0.0579161	-0.0659483	0.074213		-0.149588	-0.141641	-0.0215095		-0.20027	0.0688441	-0.0545099	-0.526936
B930059L03Rik	1	1	1	24	12	0.0473853	-0.916122	-0.746835	-0.973015	-0.615545	-1.06026		-0.94263	-0.750906	-0.653274	-0.875322	-1.29624	-0.689544	-0.699766	-0.910091	-0.852732		-1.00783	-0.794556	-0.90032		-1.12494	-0.99102	-0.790141	-1.07485
Ncaph	1	1	1	24	0	0.0473626	0.0416145	0.308892	-0.103782	0.164229	0.23528		0.0462275	-0.192809	-0.275313	-0.0593806	-0.0785579	0.250437	-0.0157648	-0.10939	0.137833		-0.270474	-0.0328015	0.241912		0.0870825	-0.333268	0.0346168	-0.103068
Mir219a-2	1	1	1	24	10	0.0473246	0.0372827	-0.443971	-0.737989	-0.309229	-0.366444		-0.366363	-0.296332	-0.961549	-0.251018	-0.374354	-0.149869	-0.220487	-0.546106	-0.179217		-0.374606	-0.582296	0.214278		-0.566921	-0.837098	-0.420102	-0.0384737
Tbca	1	1	1	24	18	0.0473052	3.94676	3.82222	3.87894	3.66465	3.83629		3.87923	3.89021	3.96773	3.86285	4.00997	3.75836	3.88621	3.90719	3.82266		3.93748	3.83087	3.98884		4.10887	4.0345	3.82201	4.10974
Cideb	1	1	1	24	10	0.0472588	1.42982	1.42188	1.43215	1.54965	1.70257		1.5664	1.5225	1.68546	1.68593	1.58306	1.53815	1.69142	1.41143	1.54487		1.63352	1.47803	1.52858		1.70088	1.5865	1.64706	1.40859
Pde3a	1	1	1	24	22	0.047188	2.25489	2.42018	2.2018	1.93198	2.21948		2.18823	2.28104	2.24557	2.2805	2.05967	2.12435	2.10014	2.07419	2.31063		2.37106	2.24594	2.13378		2.56909	2.50063	2.02961	2.24044
Ccdc173	1	1	1	24	12	0.0471267	0.421081	0.302585	0.34273	0.321482	0.33389		0.430037	0.227981	0.356754	0.287966	0.310299	0.464323	0.49043	0.325502	0.439929		0.339448	0.586855	0.378435		0.273784	0.195401	0.221318	0.908073
Aldoc	1	1	1	24	18	0.0471118	9.66606	9.7963	9.59493	9.68918	9.73197		9.71857	9.79787	9.85731	9.79772	9.79616	9.62365	9.74513	9.76907	9.74376		9.84974	9.78123	9.75591		9.85697	9.89701	9.86435	9.76522
Siglecf	1	1	1	24	10	0.047046	-1.80585	-1.73456	-1.28198	-1.52177	-1.32286		-1.48086	-1.56021	-1.67967	-1.32084	-1.52154	-1.20039	-1.66803	-1.87184	-1.17265		-1.87978	-1.574	-1.28875		-1.42827	-1.57443	-1.26145	-1.74292
Gm5464	1	1	1	24	12	0.0469932	-0.0969453	-0.651604	-0.106991	-0.105211	-0.160724		-0.282913	-0.0720756	-0.0384704	-0.218714	-0.113055	-0.145582	-0.097828	-0.19352	-0.0766154		-0.457181	-0.0387527	-0.124848		-0.28808	-0.334172	-0.109679	-0.274254
1700013F07Rik	1	1	1	24	6	0.0469531	0.584699	0.739055	0.657412	0.721886	0.566706		0.620409	0.595379	0.64974	0.672461	0.4459	0.564308	0.511312	0.487055	0.781352		0.60111	0.548527	0.62136		0.432555	0.474643	0.517949	0.850328
Kif18a	1	1	1	24	12	0.046905	-0.874397	-1.01685	-0.64867	-0.593444	-0.935087		-0.897687	-0.920059	-1.31013	-1.17588	-0.808064	-0.727259	-0.843262	-0.901989	-0.71818		-0.844573	-0.799736	-0.68857		-0.92713	-1.18005	-0.990958	-0.731044
Camkv	1	1	1	24	0	0.0467697	7.64967	7.90215	7.65756	7.69816	7.79355		7.79121	7.76856	7.88279	7.7469	7.6372	7.73568	7.63703	7.67632	7.65453		7.95886	7.72096	7.56416		8.08765	7.9309	7.75052	7.69362
Sft2d2	1	1	1	24	6	0.0466954	5.6534	5.70751	5.81498	5.54071	5.78033		5.7121	5.57209	5.61157	5.80813	5.64048	5.69443	5.81153	5.51938	5.61398		5.68535	5.52193	5.63805		5.88544	5.66853	5.43875	5.49262
Htr1d	1	1	1	24	18	0.0466108	1.16529	1.35627	1.31228	1.20162	1.40001		1.41692	1.22046	1.40001	1.41331	1.27109	1.31468	1.31706	1.26149	1.32337		1.39076	1.46674	1.30505		1.54894	1.46593	1.59528	1.03094
Chst7	1	1	1	24	6	0.0464841	0.874168	0.85477	1.10264	0.88467	1.00223		0.894882	0.821444	0.762837	0.951466	1.0032	0.818111	0.828238	0.988103	0.869052		0.789032	0.763631	0.9078		0.598718	0.974916	0.901169	0.459787
Rps10	1	1	1	24	18	0.0464567	6.5837	6.62999	6.63392	6.55125	6.628		6.64696	6.70674	6.84318	6.62555	6.65539	6.55733	6.69962	6.61874	6.54039		6.73454	6.54138	6.74934		6.78203	6.81394	6.63336	6.78525
Bcl2a1b	1	1	1	24	6	0.046452	-1.92002	-1.67856	-1.55353	-1.37792	-1.84983		-1.46412	-1.60763	-1.32842	-1.46029	-1.96031	-1.85139	-1.46441	-1.9398	-1.83512		-1.69803	-2.08362	-1.43163		-1.86461	-1.82045	-1.66369	-1.31109
A930012L18Rik	1	1	1	24	18	0.0464322	-0.420937	-0.309149	-0.260203	-0.399944	-0.540938		-0.330213	-0.355605	-0.332865	-0.620535	-0.371335	-0.434757	-0.445826	-0.309517	-0.23587		-0.325475	-0.082589	-0.369092		-0.630611	-0.707928	-0.0868123	-0.0992085
Gm6682	1	1	1	24	22	0.0462728	-1.54626	-1.43043	-1.40812	-0.878092	-1.3853		-1.47098	-1.42725	-1.42845	-1.66757	-1.49158	-1.51637	-1.43509	-1.66501	-1.23008		-1.25382	-1.45903	-1.32402		-1.62148	-1.37619	-1.14337	-1.59048
Tcf24	1	1	1	24	0	0.0462549	-1.74491	-1.68433	-1.2046	-1.69233	-1.56466		-1.34598	-1.26208	-1.5169	-1.55992	-1.64718	-1.29328	-1.67595	-1.7818	-1.30864		-1.399	-1.78324	-1.05388		-1.49451	-1.48766	-1.19656	-1.36633
2310010J17Rik	1	1	1	24	0	0.0461322	1.20144	1.40107	1.45282	1.0864	1.31197		1.25456	1.2529	1.34934	1.16683	1.31293	1.12193	1.12967	1.20414	1.21919		1.08351	1.17739	1.29008		1.09414	1.28443	1.12151	1.476
Isl1	1	1	1	24	22	0.0461046	3.65487	3.78522	4.0813	3.73051	3.94105		3.81396	3.82986	3.89086	3.85307	3.77327	3.78558	3.83038	3.66244	3.83364		4.04415	3.89506	3.75474		4.32881	4.13075	3.90261	3.76095
Traf3ip3	1	1	1	24	10	0.0460376	-0.51581	-0.601946	-0.610981	-0.432278	-0.56719		-0.328517	-0.407867	-0.429214	-0.476647	-0.464332	-0.340059	-0.488693	-0.608776	-0.394315		-0.571974	-0.548998	-0.393624		-0.373992	-0.38542	-0.636724	-0.5751
5430416N02Rik	1	1	1	24	22	0.0460053	0.273314	0.457504	-0.0472161	0.178686	0.290079		0.0982352	0.225105	0.170523	0.0917982	0.107389	0.190023	0.149316	0.235691	0.231467		0.105355	0.314015	0.419893		0.312119	-0.044885	0.0715884	0.697146
Bik	1	1	1	24	18	0.0459747	-4.08658	-3.4104	-3.66664	-4.17675	-3.2133		-4.27672	-3.56359	-3.51208	-4.14113	-4.02176	-3.18524	-4.23408	-3.62643	-3.52175		-4.10788	-3.8422	-3.23461		-3.24207	-4.80966	-3.40325	-3.15763
Stc2	1	1	1	24	18	0.0459405	-0.164394	0.313793	0.126282	-0.14743	-0.0146739		-0.0274743	0.0657429	0.273859	0.249551	-0.124695	-0.126192	-0.0219164	0.250681	0.109007		0.20019	0.213147	-0.154476		0.198494	0.156013	0.0792065	-0.275157
Perm1	1	1	1	24	6	0.0459393	0.368979	0.481285	0.382859	0.310508	0.250627		0.558623	0.284181	0.133598	0.515489	0.344835	0.541303	0.510277	0.297097	0.363036		0.0870634	0.245266	0.610959		0.367886	0.132324	0.279867	0.317123
Nkd2	1	1	1	24	10	0.0459174	2.71257	2.74729	2.917	2.74434	2.81607		2.90406	2.80928	2.98368	2.93822	2.71943	2.95356	2.86513	2.80671	2.81115		3.00761	2.76674	2.61747		3.13408	2.93536	2.73629	2.61046
Nr0b1	1	1	1	24	10	0.0458239	-0.0544952	1.07988	0.319767	0.0348635	0.691067		0.463875	0.450522	0.857163	0.76875	0.0270844	0.763213	0.544381	0.497816	0.316786		1.20492	0.39907	-0.0535728		1.43488	1.11214	0.0632105	0.280905
Arhgef5	1	1	1	24	10	0.0458072	2.12014	1.92026	2.19788	1.81497	2.08796		2.09646	2.05772	1.96977	2.27906	1.91301	2.27075	2.15438	2.11482	2.13145		2.02507	2.10344	2.10541		2.31469	2.12315	1.66323	1.75994
Mroh5	1	1	1	24	22	0.0457705	-0.814806	-0.957683	-0.636584	-0.604259	-0.980885		-0.492767	-0.772386	-0.665044	-0.810075	-0.915376	-0.701314	-0.749607	-0.778382	-0.893146		-0.703297	-0.628774	-0.797274		-0.546639	-0.895823	-0.866562	-0.420817
Procr	1	1	1	24	6	0.0457428	-0.336754	-0.26218	-0.247652	-0.635181	-0.400089		-0.216464	-0.0899517	0.0552984	-0.0138009	-0.541922	-0.377167	-0.441857	-0.333374	-0.355255		-0.0886468	-0.713399	-0.294632		-0.0331922	-0.0599227	-0.427658	-0.608801
Gata2	1	1	1	24	6	0.045494	2.21108	2.35278	2.8844	1.89238	2.62012		2.38997	2.32539	2.09761	2.4905	2.20789	2.92979	2.54112	2.18088	2.26105		2.22001	2.28237	2.4665		2.752	2.36389	2.20124	2.07038
Pemt	1	1	1	24	22	0.0454556	0.962443	0.671239	0.988668	1.11597	0.946109		0.935997	0.812339	0.814437	0.809314	0.947015	1.04136	1.03883	0.877657	0.803868		0.941941	0.832729	1.02751		0.874441	0.967309	1.01728	1.09757
Zfp69	1	1	1	24	0	0.0453564	0.866779	0.69261	0.922817	0.5976	0.646896		0.754046	0.726013	0.613085	0.728012	0.535595	0.6716	0.752485	0.621707	0.535933		0.73117	0.62906	0.717908		0.54105	0.587755	0.728129	0.966969
Plcd1	1	1	1	24	6	0.0453302	3.39524	3.38912	3.46459	3.39386	3.36006		3.44098	3.29371	3.23163	3.47584	3.1633	3.47068	3.3882	3.34416	3.35007		3.24993	3.29556	3.44314		3.2431	3.30628	3.36569	3.18196
Arv1	1	1	1	24	22	0.0452798	2.35318	2.25534	2.27087	2.45515	2.26878		2.37964	2.15487	2.09407	2.33016	2.07776	2.30041	2.28083	2.20989	2.35901		2.33891	2.3264	2.39111		2.18816	2.21697	2.33892	2.33954
Fam122b	1	1	1	24	6	0.0452514	3.27805	3.23836	3.00841	3.27845	3.10661		3.26147	3.04194	3.0293	3.06153	3.21012	3.20334	3.10849	3.01551	3.23394		3.06734	3.0377	3.12155		3.01565	2.95511	3.12268	3.3563
A230001M10Rik	1	1	1	24	18	0.0452102	2.48692	2.2378	1.61729	2.35707	2.36634		2.29393	2.10536	2.26452	2.21521	2.2258	2.38417	2.41983	2.01106	2.45957		2.13264	2.30925	2.61986		2.33059	2.09228	2.30173	2.59943
4930444P10Rik	1	1	1	24	6	0.045107	-0.363225	-0.0441627	-0.603691	-0.453395	-0.557365		-0.342135	-0.717004	-0.828517	-0.938834	-0.50814	-0.342049	-0.421307	-0.583679	-0.512953		-0.437436	-0.547497	-0.584327		-0.708731	-0.716465	-0.982816	-0.550263
Hist1h2ag	1	1	1	24	12	0.0450715	-0.499464	-0.63434	-0.725057	-0.564322	-0.710518		-0.347079	-0.681166	-0.360491	-0.754578	-0.34695	-0.564847	-0.512307	-0.639444	-0.329372		-0.403267	-0.714003	-0.640199		-0.472939	-0.723939	-0.703185	-0.305526
Rprml	1	1	1	24	0	0.0449544	2.1603	2.44816	2.13062	2.40635	2.37517		2.36243	2.42598	2.59863	2.33417	2.28303	2.3367	2.30478	2.32057	2.24545		2.63482	2.35415	2.1281		2.73177	2.53929	2.39775	2.29353
Rin1	1	1	1	24	22	0.0449133	2.2763	2.62031	2.14434	2.37648	2.38096		2.37416	2.30161	2.35829	2.37841	2.09042	2.44958	2.27607	2.31497	2.26553		2.59809	2.46713	2.13725		2.85925	2.56525	2.26043	2.31021
Gpr22	1	1	1	24	18	0.044891	3.3843	3.62576	3.44567	3.42297	3.4813		3.43853	3.62677	3.54853	3.54932	3.50993	3.47479	3.3991	3.62631	3.53321		3.52461	3.67069	3.53541		3.44779	3.44865	3.74944	3.82003
2310068J16Rik	1	1	1	24	18	0.0448629	-0.774626	-1.04006	-0.643911	-0.541179	-0.728229		-0.709813	-0.574467	-0.807408	-0.65692	-0.614218	-0.567012	-0.650872	-0.593474	-0.863392		-0.659689	-0.762482	-0.453126		-0.822446	-0.544017	-0.459422	-0.450908
Ifit1	1	1	1	24	10	0.0448161	1.08209	1.17588	1.74293	0.728342	1.34222		1.12614	1.43622	1.11825	1.61596	1.10263	1.3105	1.20922	1.45143	1.17425		1.11478	1.09672	1.6583		1.20527	1.24712	1.28934	1.26399
Tmem255b	1	1	1	24	22	0.0446994	1.11578	0.998094	1.1471	1.08067	0.953926		1.05927	0.775096	0.826782	1.00062	1.08407	0.808492	1.03803	0.954643	1.14653		0.982036	0.990657	1.13246		0.998518	1.04902	1.01517	0.987442
Col12a1	1	1	1	24	6	0.0446603	3.41014	3.37309	3.66278	3.00727	3.36506		3.24338	3.37825	2.99975	3.56752	3.00983	3.71714	3.43058	3.29831	3.33801		3.08882	3.37285	3.36692		3.46987	3.47889	2.93659	2.82601
Isyna1	1	1	1	24	0	0.0446552	6.01608	6.09321	6.19071	5.965	5.98224		6.01019	6.05286	5.94216	6.01732	5.89998	6.03779	5.94414	5.95293	5.99479		6.07664	5.94409	5.8554		6.123	6.11856	5.85332	5.65023
Map3k15	1	1	1	24	12	0.0446332	3.40705	3.40591	3.59019	3.70022	3.40946		3.43166	3.49065	3.36132	3.3256	3.50698	3.52906	3.50444	3.68944	3.44787		3.4972	3.63537	3.48998		3.19017	3.3482	3.63842	3.34912
Plcxd2	1	1	1	24	18	0.0445487	6.94435	7.09835	6.95128	6.92751	7.04112		6.99479	7.09995	7.12169	7.06288	7.00698	6.97155	6.94525	7.05905	6.99051		7.1923	7.13064	6.91535		7.29562	7.13509	7.14223	7.06249
Aven	1	1	1	24	12	0.0445332	2.79694	2.74357	2.55031	2.63354	2.7434		2.69051	2.80511	2.99272	2.73756	2.933	2.63117	2.87435	2.70263	2.81491		2.78895	2.64841	2.80646		2.92718	2.91043	2.46593	2.72597
Thsd7b	1	1	1	24	6	0.0444779	5.37819	5.29295	5.48319	5.42324	5.23752		5.32624	5.17762	5.14274	5.13121	5.23757	5.27876	5.29212	5.27242	5.24301		5.13439	5.30187	5.25015		5.01218	5.15958	5.17292	5.27218
Snai2	1	1	1	24	22	0.0442801	-1.12239	-1.18186	-0.810373	-0.755146	-1.05059		-0.739442	-1.46102	-1.17807	-1.17679	-1.04437	-0.990268	-0.681432	-1.09842	-1.12771		-0.905329	-1.06364	-1.00163		-1.13652	-1.48456	-0.889087	-0.847283
Dram1	1	1	1	24	12	0.0442617	-0.0464785	-0.39635	0.0729888	0.215053	0.0173847		0.000928242	0.0991252	0.102902	0.0989416	-0.0705763	0.246395	0.161721	0.0917194	0.0931721		0.072001	0.155124	0.0571123		0.2481	-0.138716	0.250458	-0.100564
Ror2	1	1	1	24	6	0.0442602	2.09386	2.32874	2.34464	2.24525	2.35121		2.26434	2.17557	2.19359	2.40715	2.18904	2.19614	2.23789	2.1949	2.25904		2.28517	2.10585	2.23081		2.29078	2.24684	2.02373	2.07197
Apobec3	1	1	1	24	10	0.0442373	1.18023	1.24936	1.63134	1.01303	1.2955		1.20752	1.2698	1.11716	1.41353	0.943305	1.44869	1.27585	1.16578	1.2858		1.18893	1.10023	1.32806		1.22521	1.19109	1.19406	0.967895
Thrsp	1	1	1	24	0	0.0441675	3.57016	3.64603	3.78022	3.53533	3.6191		3.59673	3.41243	3.50851	3.5755	3.46933	3.465	3.67153	3.4867	3.46655		3.64889	3.41078	3.5577		3.64374	3.71589	3.35358	3.38861
Nop16	1	1	1	24	18	0.0440394	3.75018	3.63765	3.73519	3.71963	3.73854		3.69791	3.77696	3.90484	3.7267	3.8136	3.72746	3.77765	3.80176	3.74412		3.90466	3.72514	3.71099		3.91634	3.96013	3.6391	3.91738
Rep15	1	1	1	24	12	0.0438818	-0.602424	-0.490846	-0.291984	-0.649049	-0.331435		-0.480364	-0.833458	-0.628209	-0.586991	-0.52478	-0.390402	-0.306699	-0.706011	-0.305271		-0.591523	-0.511568	-0.377097		-0.465494	-0.405244	-0.986975	-0.736929
B230216N24Rik	1	1	1	24	18	0.0438487	0.440954	0.496027	0.546747	0.741755	0.502542		0.74223	0.501128	0.603919	0.6708	0.384003	0.770047	0.55322	0.631766	0.610307		0.667515	0.526629	0.706332		0.741611	0.661211	0.563139	0.739742
Neil2	1	1	1	24	18	0.0438426	1.18201	1.33151	1.38903	1.2841	1.28044		1.31784	1.22453	1.16746	1.32367	1.24815	1.43615	1.4687	1.34152	1.22374		1.2872	1.42327	1.3823		1.19456	1.1273	1.51204	1.51024
Iigp1	1	1	1	24	6	0.0436875	0.242019	-0.132111	0.75215	-0.450562	0.228315		-0.036171	0.27753	-0.269483	0.544719	-0.244538	0.258099	0.134509	0.0157578	-0.0121835		-0.371979	0.0464499	0.513193		0.0877685	0.188521	-0.00259334	-0.0979545
Cd302	1	1	1	24	18	0.0436657	2.64117	2.72394	2.76551	2.57473	2.74995		2.62892	2.81527	2.73818	2.74957	2.77753	2.69202	2.73566	2.79978	2.62792		2.73468	2.68176	2.91265		2.92664	2.82762	2.84973	2.72151
Fus	1	1	1	24	6	0.0435957	6.60245	6.55762	6.55574	6.44057	6.58397		6.61919	6.43751	6.42052	6.47529	6.49079	6.68429	6.51098	6.47177	6.54614		6.47399	6.37891	6.62943		6.34987	6.26199	6.40705	6.90868
9030025P20Rik	1	1	1	24	12	0.0435491	0.259914	-0.132046	-0.0564032	-0.302426	-0.133968		-0.210703	-0.0279734	-0.460017	-0.2098	-0.0482877	0.0951158	0.0896062	-0.0450419	-0.169359		-0.112258	-0.0353242	0.116375		-0.380236	-0.2372	0.212232	-0.0492833
Crls1	1	1	1	24	18	0.0434828	3.70165	3.54125	3.7569	3.80734	3.85118		3.7075	3.76238	3.94278	3.68099	3.78373	3.86003	3.82269	3.88902	3.66024		3.83462	3.75685	3.80746		4.02719	3.92112	3.86608	3.74248
Htr2c	1	1	1	24	22	0.0434424	6.14664	6.03905	6.04723	6.09051	6.08232		6.01782	6.08747	5.97884	5.95845	6.13577	5.982	5.92944	6.14615	5.99675		5.92649	6.19294	6.14891		5.87077	5.95285	6.28836	6.36433
Syk	1	1	1	24	10	0.0434226	1.941	1.77065	1.85454	1.67968	1.94688		1.74724	2.01742	1.94482	1.98538	1.92469	1.8674	1.99434	1.8565	1.89361		1.88817	1.90436	1.91538		1.95598	1.72432	1.95695	1.80599
Hist1h2ae	1	1	1	24	18	0.0434056	0.84882	1.0403	0.767776	0.942759	1.01428		0.978166	1.12475	1.22773	0.97766	1.00311	1.05079	1.13088	1.0094	0.867877		1.30971	1.03905	0.85415		1.06792	1.21356	0.83058	1.70964
Serpina3n	1	1	1	24	0	0.0433529	4.84829	5.22819	5.43822	4.9892	5.20774		5.21263	5.01899	5.0717	5.1846	4.95235	5.13348	5.22093	4.88181	5.01257		5.37633	4.89096	5.17552		5.56785	5.47175	4.96297	4.773
Cfap61	1	1	1	24	22	0.043272	1.19078	0.98878	0.759001	1.20898	0.92805		1.12577	0.853306	0.872832	0.921629	0.869392	1.09645	0.927584	0.753651	1.1203		1.06263	0.943828	0.900712		1.02915	0.909096	0.981831	0.993683
Itga11	1	1	1	24	12	0.0431931	0.543603	0.757043	1.27377	0.584046	0.775772		0.766402	0.591222	0.289961	1.20777	0.238098	1.05528	0.71028	0.698156	0.817785		0.848947	0.677927	0.711797		1.34379	0.661676	0.243847	0.545787
Usp51	1	1	1	24	6	0.0431722	2.65527	2.75406	2.94507	2.85973	2.74198		2.74902	2.69123	2.69079	2.72227	2.75627	2.7954	2.71421	2.73826	2.71557		2.79697	2.60378	2.55419		2.84	2.70135	2.53467	2.59326
Ptprb	1	1	1	24	18	0.0431281	6.04457	5.81328	6.02694	5.88859	6.03412		5.9615	5.84858	5.77167	6.10465	5.86151	6.03283	5.99493	5.94786	6.10911		5.96081	6.01784	6.12379		5.98444	5.94958	6.01014	5.9926
Zfp945	1	1	1	24	22	0.0431162	3.41979	3.47177	3.4256	3.3736	3.31262		3.34541	3.39206	3.21747	3.31476	3.33618	3.43003	3.2792	3.37702	3.3648		3.13913	3.41164	3.49863		3.28899	3.20758	3.40583	3.67559
Uqcr11	1	1	1	24	18	0.0430531	5.14877	5.12212	5.17058	4.89725	5.11087		5.09376	5.22371	5.34223	5.1291	5.20048	5.03475	5.19737	5.11561	5.10426		5.22321	5.07603	5.20307		5.28754	5.39035	5.00167	5.34413
Thbs1	1	1	1	24	10	0.0429651	2.5646	2.85962	3.00704	2.42608	2.72833		2.63651	2.42214	2.29708	2.66628	2.46793	3.07011	2.69176	2.59984	2.82256		2.47132	2.55022	2.61242		2.77117	2.63431	2.3791	1.95019
Dpm1	1	1	1	24	18	0.042945	1.72246	1.73469	1.66637	1.64184	1.74259		1.67012	1.78471	1.68172	1.7799	1.70532	1.90179	1.66152	1.93168	1.75816		1.68864	1.80014	1.90456		1.65202	1.64747	1.94574	1.97501
Neto1	1	1	1	24	18	0.0428577	5.25684	5.36346	5.14194	5.27431	5.29698		5.31286	5.31975	5.39236	5.36213	5.3053	5.2644	5.2824	5.37988	5.30299		5.4272	5.37307	5.27033		5.44117	5.29093	5.39849	5.45428
1700034H15Rik	1	1	1	24	12	0.0428199	1.15899	1.03882	1.07412	1.17163	0.934217		1.01302	1.05506	0.996843	1.04497	0.996724	1.03428	1.20701	1.14395	1.15739		1.11561	1.20548	1.00443		0.760815	1.00235	1.09937	0.918231
A230065H16Rik	1	1	1	24	18	0.0428013	3.22397	3.65716	3.41459	3.48054	3.57812		3.50579	3.62814	3.85378	3.61389	3.48216	3.51545	3.61625	3.54107	3.43534		3.8385	3.58484	3.45406		4.0726	4.00661	3.58122	3.4074
Hhat	1	1	1	24	6	0.042759	1.3444	1.49016	1.48436	1.47621	1.45868		1.45589	1.43982	1.3125	1.50612	1.39412	1.46838	1.40826	1.39387	1.38389		1.2922	1.40642	1.50843		1.35245	1.37502	1.40194	1.4016
Ptafr	1	1	1	24	6	0.0427562	-0.301389	-0.141489	-0.239387	-0.276713	-0.255165		-0.493586	-0.129441	-0.463681	-0.310272	-0.313104	0.0281166	-0.346851	-0.239847	-0.203271		-0.210362	-0.589314	-0.244274		-0.213187	-0.336719	-0.443043	-0.546028
Lor	1	1	1	24	0	0.0426434	1.11692	1.31378	1.1104	0.91743	1.12576		1.25286	1.14637	1.21357	1.04634	1.28365	0.936596	0.931041	1.21168	0.888434		1.12806	0.997357	1.06545		1.10023	1.12428	1.16297	1.15057
Bard1	1	1	1	24	0	0.042534	1.7993	1.7507	2.02201	1.62844	1.76835		1.80251	1.85061	1.67893	1.84546	1.80657	1.79046	1.71682	1.69616	1.75562		1.58845	1.77794	1.88082		1.92936	1.76634	1.86399	1.85959
Mei4	1	1	1	24	0	0.0425265	0.0235817	-0.178472	0.201803	0.219552	-0.0257126		-0.0770102	0.0528414	-0.0337302	-0.0439597	0.170969	-0.091332	-0.0195904	0.109597	-0.0572961		0.00631327	0.000717503	-0.0514475		0.0588842	0.12116	-0.224863	0.294284
Fam161a	1	1	1	24	6	0.0424374	2.451	2.33481	2.41822	2.47345	2.26499		2.38197	2.32014	2.18966	2.33815	2.27033	2.45603	2.37094	2.24863	2.4582		2.31145	2.26893	2.33888		2.23137	2.13466	2.28413	2.32196
Ush2a	1	1	1	24	0	0.0423965	-2.30685	-1.76235	-2.20265	-1.71973	-1.81365		-1.89675	-2.12085	-2.15446	-2.22991	-1.61231	-2.20833	-2.58782	-1.95671	-1.91218		-2.42188	-1.85333	-1.75067		-2.11487	-2.64306	-1.944	-1.65336
Ccbe1	1	1	1	24	6	0.0423405	1.17687	1.14996	1.36065	0.909667	1.26948		1.22472	0.806792	1.02106	1.25122	0.749519	1.18053	1.21612	0.714164	1.1128		0.95097	0.966875	1.14332		1.23784	0.913329	0.85622	1.21694
2610305D13Rik	1	1	1	24	18	0.0423069	-0.620062	-0.517903	-0.301329	-0.209458	-0.533667		-0.38383	-0.280245	-0.296933	-0.317715	-0.582637	-0.216566	-0.387353	-0.391746	-0.272346		-0.781061	-0.0688289	-0.241498		-0.0470757	-0.582061	-0.408586	-0.15703
Fam217a	1	1	1	24	18	0.0422615	-1.07499	-0.740382	-0.896767	-0.77845	-0.719385		-0.751566	-0.653701	-0.721088	-0.794144	-0.784222	-0.475318	-0.98876	-0.72613	-0.724677		-0.779552	-0.709258	-0.661321		-0.864803	-0.490659	-0.330849	-0.326662
Syt6	1	1	1	24	0	0.0422396	4.616	4.78354	4.78936	4.81989	4.71306		4.70627	4.76191	4.71163	4.63399	4.62241	4.83357	4.63853	4.8066	4.63286		5.00607	4.65144	4.60589		5.00901	4.74571	4.70473	4.60734
Col15a1	1	1	1	24	12	0.0421917	3.58021	3.36595	3.63469	3.15894	3.51787		3.40738	3.24491	3.13589	3.36953	3.19702	3.86723	3.45232	3.47538	3.5561		3.21049	3.63071	3.46894		3.26517	3.3163	3.28236	3.32112
Htr6	1	1	1	24	0	0.0421143	1.40192	1.39693	1.29634	1.17811	1.13292		1.31698	1.27922	0.973996	1.17598	1.1573	1.33497	1.31575	1.19107	1.13806		1.39172	1.18265	1.22565		1.06777	1.26191	1.21602	1.25242
Btk	1	1	1	24	10	0.0420749	-0.470346	-0.836738	-0.619215	-0.386605	-0.560888		-0.593069	-0.509631	-0.762477	-0.448044	-0.557235	-0.346895	-0.406004	-0.641946	-0.516657		-0.588085	-0.640122	-0.448673		-0.789079	-0.906436	-0.562064	-0.417541
8030423F21Rik	1	1	1	24	12	0.0420326	-1.23076	-0.758523	-0.959392	-1.03048	-1.0014		-0.848342	-1.32032	-0.975477	-1.26954	-0.786728	-1.16206	-1.04666	-0.921528	-0.837461		-1.07249	-0.874547	-0.937233		-0.956924	-1.31101	-1.15081	-0.929914
Gm19619	1	1	1	24	22	0.042009	-0.595215	-0.648229	-0.297856	-0.320393	-0.393166		-0.535162	-0.422	-0.855474	-0.632022	-0.327313	-0.425853	-0.646975	-0.564995	-0.460317		-0.645311	-0.117542	-0.383232		-0.698274	-0.62667	0.0723874	-0.36259
Mid1	1	1	1	24	6	0.0419952	2.97223	3.08469	2.89756	3.10001	2.82655		3.16069	2.7406	2.85546	2.91052	2.98714	3.09497	3.26347	2.98974	2.80039		2.6793	3.03325	2.9313		2.85523	2.91137	2.9754	2.68543
Myo15	1	1	1	24	12	0.0419738	-0.564271	-0.650407	-0.583471	-0.371326	-0.568915		-0.547546	-0.50764	-0.542763	-0.649771	-0.622673	-0.330945	-0.294781	-0.632224	-0.452534		-0.8024	-0.272896	-0.349386		-0.489232	-0.621369	-0.332256	-0.982606
Mmp23	1	1	1	24	18	0.0419468	1.09093	1.05266	1.16003	1.2552	1.03126		1.17301	1.04856	0.982126	1.47186	0.937489	1.05694	1.22161	1.10534	1.23579		1.0708	1.32566	1.0894		1.14212	1.15026	1.27608	0.975801
Tnfsf9	1	1	1	24	16	0.0418736	-0.201086	-0.515623	0.00791562	0.107541	-0.107173		-0.427489	0.0810858	0.336923	-0.276511	0.0180383	-0.389901	0.00284921	0.110095	-0.134938		0.0723077	-0.144881	-0.214773		-0.28601	0.0807359	-0.139406	-0.0892244
Zfp408	1	1	1	24	6	0.041769	3.75213	3.64512	3.69601	3.71383	3.69329		3.77819	3.58809	3.56987	3.62034	3.56071	3.81983	3.57492	3.66738	3.66695		3.58127	3.59999	3.70775		3.47161	3.56127	3.73747	3.53515
Ihh	1	1	1	24	18	0.0417654	-1.77762	-2.12196	-1.44393	-1.57852	-2.13539		-2.17822	-1.77911	-2.02423	-2.00411	-1.82813	-1.78249	-1.96383	-1.64078	-1.6846		-1.91465	-1.75603	-1.94092		-2.32968	-1.62713	-1.82902	-1.95814
Trip6	1	1	1	24	6	0.0417616	2.59553	2.53248	2.63223	2.48452	2.52941		2.64645	2.56036	2.54638	2.65138	2.40391	2.66806	2.57697	2.44466	2.60225		2.38204	2.523	2.57317		2.68279	2.6385	2.29036	2.2399
Tnnt1	1	1	1	24	6	0.0417272	-1.63992	-1.69677	-1.13808	-2.052	-1.38142		-1.7125	-1.75578	-1.61298	-1.62321	-1.64332	-1.81533	-1.54377	-2.09939	-1.67394		-2.18458	-1.6407	-1.64431		-1.6091	-1.98717	-1.99107	-1.41767
Onecut1	1	1	1	24	12	0.0417207	2.89898	2.92108	2.71165	2.86913	2.80407		2.90033	2.93328	3.01881	2.80975	2.96492	2.81616	2.83957	3.1022	2.94187		3.073	2.85967	2.86036		2.79141	2.75715	2.88612	2.97901
Tyrobp	1	1	1	24	18	0.0415903	2.20823	2.16432	2.23488	2.00084	2.32688		2.25455	2.32676	2.44373	2.40823	2.27885	2.11888	2.36723	2.1946	2.23824		2.37911	2.10576	2.51004		2.43281	2.3505	2.20179	2.38105
1110007C09Rik	1	1	1	24	6	0.0415875	2.75058	2.74292	2.5356	2.52178	2.67187		2.5789	2.56679	2.5611	2.56976	2.54951	2.61257	2.63458	2.44345	2.60595		2.5437	2.49274	2.61119		2.59527	2.60377	2.45436	2.48259
Polq	1	1	1	24	18	0.0415317	0.424655	0.114354	0.77252	0.464013	0.456658		0.601121	0.363467	0.453699	0.43322	0.456187	0.652655	0.528306	0.567208	0.443697		0.429914	0.638248	0.50146		0.456026	0.610826	0.160111	0.615318
Cdh5	1	1	1	24	6	0.0415263	4.03309	4.0034	4.26594	3.69483	4.01127		3.95535	4.04118	3.747	4.20632	3.79764	4.07688	3.94468	3.87325	4.00945		3.88534	3.88701	4.04438		4.04079	4.03048	3.88178	3.75144
Hist1h2ac	1	1	1	24	18	0.0415023	1.49749	1.61921	1.63062	1.45506	1.64458		1.61936	1.59929	1.66989	1.59455	1.54554	1.6215	1.58166	1.42764	1.60857		1.78452	1.44131	1.72859		1.77033	1.83895	1.46026	2.23748
Romo1	1	1	1	24	18	0.0414675	4.27445	4.19508	4.23648	3.93106	4.22385		4.18842	4.25486	4.37977	4.18462	4.32503	4.05181	4.2461	4.20816	4.15129		4.31623	4.15749	4.32717		4.43249	4.38367	4.08571	4.48053
Mmp9	1	1	1	24	22	0.0414647	1.18844	1.23042	1.28166	1.3495	1.24227		1.20936	1.19133	1.08299	1.10521	1.17178	1.17835	1.08486	1.28168	1.20367		1.26931	1.21099	1.33443		1.07094	1.1717	1.45133	1.00254
Snhg14	1	1	1	24	18	0.041463	4.76421	4.7128	4.70176	4.8201	4.77144		4.76122	4.81482	4.76622	4.74391	4.81182	4.94534	4.73895	4.95275	4.81915		4.59068	5.06124	4.86831		4.81757	4.64205	4.87345	5.06615
Hist1h3d	1	1	1	24	10	0.0413669	2.96516	2.99525	2.9598	2.96309	3.08948		2.96189	3.04753	3.14829	3.0359	3.02366	2.96396	3.03538	3.03502	2.90885		3.14824	2.88301	2.93291		3.08379	3.21139	2.89131	2.91084
Mterf1b	1	1	1	24	10	0.0413631	0.500211	-0.133112	0.0830429	0.230673	0.0554561		0.296169	0.368442	0.186735	0.341365	0.181727	0.289149	0.217547	0.167402	0.27208		0.21776	0.123185	0.211361		0.291612	0.167967	0.282787	-0.122692
Ccdc37	1	1	1	24	18	0.0412812	2.27212	1.96444	2.21286	2.06018	1.96776		2.16772	2.14483	2.12665	2.15986	2.03902	2.19183	2.12151	2.05116	2.34382		1.98789	2.26612	2.25934		2.00398	2.10099	2.23322	2.34864
Jak3	1	1	1	24	12	0.0412725	2.55074	2.40727	2.65169	2.44515	2.5338		2.53023	2.52198	2.35716	2.59758	2.50185	2.62622	2.52879	2.56183	2.56554		2.43723	2.61702	2.61602		2.3753	2.45488	2.68106	2.42936
Gm16938	1	1	1	24	22	0.0412568	1.67539	1.71603	1.86589	1.95311	1.77592		1.65729	1.6867	1.47975	1.60974	1.71593	1.82231	1.71758	1.61866	1.86773		1.74341	1.7959	1.76361		1.67576	1.65768	1.66946	1.87012
Gpr151	1	1	1	24	10	0.0412398	-1.12918	-1.21134	-0.863464	-1.09897	-0.983902		-0.927004	-1.1554	-1.13983	-0.881659	-1.04453	-1.14564	-1.09707	-0.89459	-1.13104		-1.10914	-1.06039	-0.83263		-1.17612	-1.47446	-0.421724	-1.29277
Htr1b	1	1	1	24	18	0.0412253	3.74711	3.78586	3.79429	3.7456	3.78196		3.70587	3.98617	3.96249	3.83771	3.93846	3.71524	3.80272	3.91344	3.83239		4.1085	3.89607	3.5995		4.01798	3.93331	3.84481	3.67113
9330020H09Rik	1	1	1	24	6	0.0412225	0.619135	0.468652	0.279512	0.652574	0.448459		0.400393	0.430292	0.436008	0.311423	0.356385	0.585461	0.367778	0.371698	0.664597		0.300183	0.299699	0.629555		0.442381	0.30142	0.171881	0.463737
Slc3a1	1	1	1	24	22	0.0411168	-1.02285	-1.09325	-1.1164	-0.882553	-1.1516		-0.841697	-0.844236	-1.29778	-1.23758	-0.785792	-0.788959	-0.891302	-1.14033	-1.12232		-1.11272	-0.752629	-0.97706		-0.782406	-0.729159	-1.04699	-1.02622
Ddx58	1	1	1	24	10	0.0410887	2.61262	2.55412	2.91771	2.57351	2.73634		2.61223	2.68111	2.47358	2.78564	2.53095	2.75978	2.68641	2.56853	2.65303		2.56517	2.57464	2.72522		2.6671	2.5452	2.57949	2.48329
Rras	1	1	1	24	12	0.0410878	2.20338	2.33734	2.42832	2.25276	2.36345		2.26336	2.38997	2.30374	2.54319	2.27847	2.35993	2.47383	2.26294	2.43028		2.33587	2.33285	2.43111		2.35651	2.43173	2.26532	2.23227
Acta1	1	1	1	24	0	0.0410777	1.38816	1.40193	1.41688	1.11199	1.27586		1.47566	1.34476	1.147	1.34771	1.25357	1.59069	1.36755	1.28961	1.19465		1.35743	1.2457	1.41711		1.48455	1.17117	1.39949	1.40513
5330417C22Rik	1	1	1	24	0	0.0410536	5.32917	5.39045	5.47961	5.5153	5.33451		5.40722	5.28597	5.22725	5.29128	5.26612	5.40829	5.37921	5.26885	5.32264		5.47707	5.25799	5.29849		5.45149	5.38704	5.22657	5.20428
Chchd1	1	1	1	24	0	0.0409705	3.55727	3.49251	3.56093	3.33192	3.48204		3.54273	3.67956	3.70504	3.4931	3.62006	3.38524	3.60687	3.52087	3.25774		3.56296	3.38885	3.66477		3.69433	3.77552	3.46265	3.84572
Hist1h2bb	1	1	1	24	18	0.0409703	2.32914	2.25326	2.40792	2.32909	2.5178		2.17252	2.45264	2.64391	2.26389	2.51009	2.34489	2.37924	2.54694	2.31854		2.53806	2.32168	2.34173		2.597	2.64044	2.0261	2.56803
Six5	1	1	1	24	12	0.0409308	1.63271	1.70457	1.90804	1.49706	1.65508		1.75087	1.70798	1.51194	1.82873	1.5961	1.94009	1.77778	1.65089	1.86276		1.71902	1.65533	1.76802		1.89355	1.80487	1.41426	1.3551
Calhm2	1	1	1	24	22	0.0409288	1.15724	1.08909	1.36443	0.800324	1.14668		0.992318	1.16996	0.938926	1.1162	1.01416	1.18933	0.972055	1.14799	1.11563		1.18697	1.20456	1.00878		1.12384	1.21137	1.13849	1.14029
Tmem35	1	1	1	24	0	0.0408822	5.55063	5.76336	5.6818	5.56841	5.66919		5.67658	5.71005	5.82247	5.64719	5.54121	5.65136	5.57737	5.60938	5.57868		5.83424	5.6764	5.50151		5.97811	5.83618	5.63837	5.66401
Apoc1	1	1	1	24	0	0.0408191	0.998298	1.23303	1.03992	0.944947	0.985201		1.12303	1.15895	1.13554	0.991821	1.10626	1.04159	1.03898	0.973781	0.972187		1.10505	0.957512	1.17998		1.31895	1.44556	1.20575	0.924239
Efna1	1	1	1	24	10	0.0408077	1.79316	1.78674	1.45221	1.53768	1.60748		1.78657	1.58029	1.78695	1.77971	1.56759	1.6711	1.77487	1.57105	1.73049		1.56909	1.61074	1.69886		1.65128	1.56482	1.55026	1.68651
Antxr2	1	1	1	24	6	0.0407253	1.53884	1.6072	2.01113	0.961872	1.73129		1.46583	1.3566	1.10366	1.79347	1.15497	1.81576	1.6472	1.23515	1.44152		1.43717	1.46014	1.44601		1.87524	1.42465	1.37813	1.08592
Ccdc17	1	1	1	24	0	0.0407205	1.78079	1.58303	1.49183	1.59142	1.53452		1.49881	1.4039	1.22885	1.39651	1.30252	1.60985	1.45876	1.34631	1.61694		1.37549	1.4196	1.67076		1.37521	1.38684	1.57424	1.32594
AI450353	1	1	1	24	22	0.0406766	0.0205701	-0.00814467	-0.305695	0.128388	-0.161215		-0.0282908	0.152436	0.0958929	-0.163151	-0.0588025	0.00723193	-0.154192	0.00623046	0.0647265		-0.180321	0.257162	-0.00852819		0.0374306	0.0526336	0.0780955	0.108138
Dsc2	1	1	1	24	6	0.0406199	0.588472	0.360385	0.890468	0.744591	0.551992		0.721545	0.277937	0.249668	0.394211	0.43877	0.918462	0.645157	0.445148	0.679127		0.297658	0.676891	0.632702		0.385341	0.414374	0.305677	0.568241
Slc26a8	1	1	1	24	18	0.040608	1.11254	0.823017	1.20265	1.07037	1.12175		1.13587	1.20556	1.01381	1.10994	1.20643	1.26053	1.14714	1.25076	1.1278		1.03425	1.25571	1.39006		1.02121	0.809278	1.36586	1.42928
Hfm1	1	1	1	24	12	0.0405967	1.08744	0.931204	1.11995	1.0119	1.00495		1.08344	0.994031	0.914544	0.920021	0.9382	1.33263	1.00215	1.21921	1.08118		0.850373	1.26249	1.14485		0.822959	0.725723	1.08391	1.27475
Rbmx	1	1	1	24	10	0.0405822	5.12559	5.0589	5.06038	5.02619	5.12343		5.13952	4.99251	4.97577	5.08358	5.10425	5.27784	5.13581	5.09605	5.14721		4.92908	5.11755	5.14177		4.9387	4.91807	5.06467	5.1574
Hist1h4j	1	1	1	24	18	0.0405565	3.12971	2.96304	3.18349	2.88403	3.28837		3.07867	3.21731	3.42513	3.0095	3.34894	3.10237	3.14225	3.06411	3.20238		3.26924	3.08143	3.18287		3.32206	3.44497	3.02331	3.38653
Rab40b	1	1	1	24	6	0.0405138	3.01746	3.25892	3.16104	3.21458	3.10033		3.14179	3.10055	3.18083	3.0449	3.0392	3.21085	3.11027	3.06367	3.09645		3.1253	3.02046	3.02311		3.26387	3.12481	2.99088	3.03743
Ppil1	1	1	1	24	12	0.0405134	3.56469	3.58125	3.59025	3.6175	3.55773		3.60498	3.73766	3.84913	3.63558	3.71215	3.54506	3.67862	3.67591	3.64129		3.71193	3.67935	3.55001		3.71393	3.7774	3.62205	3.5878
Glp2r	1	1	1	24	22	0.0404362	-0.90024	-0.73681	-1.48035	-0.692104	-0.815735		-0.680926	-1.18124	-1.07179	-0.894992	-0.997111	-0.633433	-1.08914	-0.734564	-0.865332		-0.90345	-0.857203	-0.730782		-0.766048	-1.12468	-0.598797	-0.811771
Prdm16	1	1	1	24	18	0.0403774	4.96197	5.03545	5.13552	5.005	5.02199		4.86228	5.09902	5.11087	4.99794	5.00977	4.89539	5.12212	5.06638	5.02734		5.12142	5.10778	5.00254		5.15637	5.16593	5.01062	4.86223
Isoc2b	1	1	1	24	0	0.0402641	1.42287	1.47634	1.45492	1.39869	1.42722		1.52283	1.45457	1.47344	1.45621	1.32466	1.45175	1.48757	1.34193	1.26393		1.37028	1.35666	1.51847		1.54399	1.597	1.36181	1.4665
Rab3d	1	1	1	24	0	0.0402615	2.46596	2.55817	2.7142	2.29467	2.56287		2.48008	2.36017	2.33297	2.57296	2.28538	2.53066	2.5534	2.29938	2.40931		2.48015	2.36426	2.50123		2.68976	2.55401	2.20277	2.44773
Tec	1	1	1	24	18	0.0402057	0.980461	1.11784	1.45369	0.975211	0.984867		1.09127	1.17035	0.969897	1.04908	0.931965	1.23207	1.1747	0.975104	1.16311		0.978196	1.19423	1.21173		1.41986	1.12947	0.852359	1.14074
Tmem74	1	1	1	24	18	0.0401719	2.59395	2.54559	2.70029	2.68563	2.77461		2.59773	2.68636	2.78322	2.74926	2.7771	2.58657	2.70375	2.6679	2.74317		2.79028	2.74387	2.63724		2.86655	2.84373	2.76135	2.62812
Dpy30	1	1	1	24	0	0.0401355	3.59336	3.60553	3.65002	3.38764	3.60273		3.61214	3.65992	3.73069	3.56853	3.65745	3.49864	3.547	3.53899	3.4748		3.54809	3.45595	3.66148		3.59542	3.75238	3.49939	3.86042
Etv5	1	1	1	24	10	0.0401174	5.39415	5.49233	5.46697	5.47161	5.42261		5.39834	5.61415	5.59468	5.59704	5.61195	5.3048	5.40866	5.53216	5.52834		5.49773	5.46933	5.37442		5.52631	5.50401	5.44244	5.36332
Creb5	1	1	1	24	22	0.0401108	2.82435	2.78542	2.5642	2.81754	2.73879		2.69586	2.49746	2.49046	2.69464	2.66425	2.5845	2.6827	2.49591	2.82628		2.58016	2.55919	2.8737		2.62782	2.47775	2.54719	2.84786
Ddn	1	1	1	24	22	0.0400882	5.68609	6.06049	5.48022	5.61852	5.73242		5.72641	5.73894	5.76487	5.74971	5.6221	5.70047	5.69235	5.65368	5.66092		5.88939	5.71888	5.7421		6.16439	5.93504	5.78912	5.69207
Psmc3ip	1	1	1	24	12	0.0400336	0.319187	0.475567	0.537281	0.214662	0.287144		0.418973	0.34842	0.475008	0.476591	0.404801	0.274215	0.500417	0.284669	0.532183		0.229192	0.464296	0.48577		0.37273	0.0862511	0.301881	0.698891
Tlr13	1	1	1	24	18	0.0400211	0.650263	0.797811	0.630496	0.504855	0.82193		0.74861	0.78566	0.774678	1.16904	0.687193	0.561152	0.756062	0.583917	0.801809		0.722264	0.721969	0.871661		1.01634	0.691768	0.757298	0.886991
Traip	1	1	1	24	18	0.0399927	3.04286	3.06638	2.94673	3.08348	2.9795		3.06443	3.08635	3.11028	3.05133	2.92934	3.15096	3.11117	3.02945	3.0414		3.20879	3.10393	3.0183		3.24396	3.27294	3.05422	3.09653
Zkscan7	1	1	1	24	6	0.0399308	2.38477	2.39548	2.53358	2.5559	2.39944		2.35386	2.3272	2.13719	2.39962	2.34513	2.44459	2.38565	2.27844	2.45198		2.28416	2.31534	2.45003		2.19973	2.27073	2.36564	2.39764
Fgd5	1	1	1	24	6	0.0399268	4.42827	4.10765	4.43926	4.4387	4.21419		4.21539	4.32467	4.08697	4.24528	4.2007	4.25429	4.19834	4.2682	4.1977		4.2304	4.22223	4.15752		4.17498	4.21485	4.17283	4.06189
Unc45b	1	1	1	24	0	0.0398882	0.66174	0.45354	0.439957	0.216474	0.511542		0.333625	0.469592	0.334127	0.421383	0.39713	0.23024	0.248571	0.355759	0.478817		0.314674	0.368134	0.612744		0.456867	0.408471	0.366593	0.341199
Sdhaf1	1	1	1	24	6	0.0398224	3.29692	3.21014	3.1505	3.15786	3.228		3.20619	3.14991	3.21895	3.16014	3.11751	3.17817	3.22711	3.09958	3.06836		3.09054	3.07206	3.21826		3.03824	3.0671	3.19532	3.28117
Parp3	1	1	1	24	6	0.0397625	2.25432	2.06375	2.38554	1.89006	2.11606		2.14136	2.13838	2.05264	2.29539	1.83808	2.17738	2.12115	2.00626	2.11663		2.01955	2.0107	2.17672		2.19449	2.22961	1.89775	1.99984
Rassf6	1	1	1	24	22	0.0397315	0.223454	0.0778807	0.512989	0.357531	0.287423		0.263951	0.301606	0.307463	0.350177	-0.0247784	0.243287	0.329235	0.286899	0.169583		0.192799	0.461832	0.406365		0.265546	0.484458	0.270092	0.337338
Nos2	1	1	1	24	10	0.0397259	-0.291103	-0.15564	-0.523996	-0.0745295	-0.198291		-0.184739	-0.288753	0.0609523	-0.418808	-0.283945	-0.2597	-0.164823	-0.0811728	-0.471091		-0.210877	-0.261571	-0.358924		-0.315149	-0.0803645	-0.462589	-0.474986
Cyp4x1os	1	1	1	24	22	0.0397181	-0.895312	-1.61772	-0.847262	-0.637819	-1.03057		-0.927549	-0.856466	-0.815454	-1.29795	-0.895365	-0.828719	-0.790521	-1.0673	-1.0857		-1.1419	-0.885033	-0.683905		-0.939682	-1.06438	-0.734351	-0.799462
Wdr89	1	1	1	24	0	0.0397042	1.27276	1.28909	1.33246	1.24519	1.29822		1.31415	1.28122	1.18573	1.25591	1.25537	1.30894	1.17278	1.13085	1.34631		1.17924	1.34805	1.23302		1.11592	1.28917	1.41011	1.37515
Pxdc1	1	1	1	24	0	0.0396421	2.73221	2.91666	2.98277	2.61964	2.90426		2.80759	2.59915	2.76448	2.77736	2.57667	2.79985	2.87592	2.53853	2.73621		2.73029	2.79324	2.726		2.95122	2.94921	2.70685	2.5585
Tekt4	1	1	1	24	10	0.0396369	1.69127	1.24185	1.4914	1.54662	1.33506		1.53292	1.63758	1.73089	1.49527	1.55232	1.42186	1.48532	1.46496	1.59137		1.47686	1.55313	1.31954		1.66683	1.31512	1.44578	1.36845
Ntng2	1	1	1	24	12	0.0395973	3.10617	3.18079	3.30077	3.07709	3.13853		3.26918	2.9581	3.12989	3.20406	3.04989	3.26065	3.34545	3.10855	3.26044		3.24631	3.03419	3.32559		3.29538	2.99389	3.12592	3.12992
Calcrl	1	1	1	24	18	0.0395744	2.4447	2.63594	2.54239	2.3316	2.61073		2.52941	2.56222	2.50977	2.756	2.45475	2.6652	2.60213	2.60427	2.58138		2.62071	2.53918	2.66449		2.83017	2.48054	2.51418	2.62649
Efcab7	1	1	1	24	22	0.0395417	1.02592	0.726893	0.744275	1.00733	0.836539		0.929935	0.862458	0.772833	0.839475	0.823202	1.09815	0.879977	0.777679	1.02356		0.931048	0.900317	0.999726		0.913516	0.880818	0.849688	1.22573
Spdl1	1	1	1	24	18	0.0395328	-0.544057	-0.514842	-0.626786	-0.895177	-0.726504		-0.412407	-0.680376	-0.662335	-0.702482	-0.573935	-0.377467	-0.517498	-0.698363	-0.467125		-0.432837	-0.556459	-0.682835		-0.65658	-0.784696	-0.3565	-0.350748
1700026J14Rik	1	1	1	24	6	0.0394094	-0.908081	-0.772132	-0.657691	-0.998251	-0.828076		-0.924228	-0.659972	-0.770114	-0.860345	-0.680821	-0.808431	-1.04518	-0.735201	-0.901598		-0.973085	-0.68259	-1.10615		-0.837547	-1.09823	-0.63129	-0.473515
Tead3	1	1	1	24	18	0.0393739	1.87793	1.8233	1.81991	1.70999	1.69326		1.78802	1.76747	1.60878	1.81453	1.59207	1.92243	1.89465	1.74493	1.90389		1.87559	1.75889	1.92075		2.05825	1.60857	1.79968	1.66176
Sec16b	1	1	1	24	12	0.0393087	-0.114916	-0.374461	-0.540385	-0.45844	-0.343713		-0.0750489	-0.595077	-0.546852	-0.661622	-0.198425	-0.110024	-0.371002	-0.372943	-0.0215605		-0.539486	-0.0925117	-0.153119		-0.786574	-0.919116	0.108138	-0.153378
Pth2r	1	1	1	24	12	0.0392911	0.827941	0.981901	1.29325	0.982184	0.962895		1.10806	1.19613	1.39961	1.25376	1.11462	0.982758	1.09288	1.06616	1.11231		1.17943	1.1969	0.872151		1.68471	1.56511	0.977115	0.68396
Efnb1	1	1	1	24	0	0.0392372	4.40285	4.51205	4.70816	4.37918	4.57449		4.39344	4.44129	4.45673	4.4937	4.34684	4.519	4.43653	4.43636	4.34073		4.65884	4.33898	4.25699		4.7407	4.5855	4.29842	4.34446
Fbxl8	1	1	1	24	0	0.0392091	0.193787	-0.0484191	-0.111654	-0.317378	0.0442192		-0.0663254	0.201379	-0.0156138	0.044588	-0.14291	-0.0419665	-0.0442724	-0.130533	-0.25652		0.166814	-0.0529234	-0.0413617		-0.206774	0.26795	0.373732	0.00252667
9530026P05Rik	1	1	1	24	18	0.0391995	0.710346	0.517085	0.587988	0.468995	0.615473		0.730582	0.743321	0.685446	0.833958	0.440068	0.798363	0.567774	0.630992	0.71955		0.600898	0.699433	0.831828		0.638886	0.670909	0.916598	0.847609
Gmip	1	1	1	24	18	0.0391965	3.81763	3.75568	3.86749	3.92272	3.77252		3.82665	3.80982	3.77554	3.80961	3.75218	3.95395	3.89213	3.83097	3.91507		3.93886	3.92044	3.77306		3.92507	3.98674	3.73568	3.6636
Swap70	1	1	1	24	0	0.0391569	3.08527	3.06503	3.26809	2.80195	3.143		2.9815	2.98346	2.87096	3.17411	2.82244	3.08201	3.08015	2.90844	2.99978		3.02703	3.00966	3.1013		3.25136	3.16453	2.91866	2.91928
Lsm7	1	1	1	24	18	0.0391414	3.52289	3.49798	3.65292	3.41421	3.58303		3.61953	3.57437	3.77569	3.51772	3.622	3.4621	3.60047	3.59463	3.40362		3.61891	3.48412	3.67736		3.68728	3.65587	3.55705	3.89355
Ggnbp2os	1	1	1	24	18	0.0391112	0.63029	0.635764	0.497685	0.356194	0.377629		0.678924	0.370241	0.407578	0.528652	0.42991	0.522532	0.590085	0.536011	0.560007		0.371038	0.591524	0.734235		0.707931	0.404151	0.593248	0.322836
Tpm2	1	1	1	24	18	0.0390973	1.39108	1.09114	1.19062	0.56789	1.37142		0.913562	1.30693	1.15865	1.71107	0.988949	1.30426	1.11974	1.0486	1.75516		1.11536	1.21394	1.38449		1.24609	1.76585	0.831777	1.31433
Shtn1	1	1	1	24	12	0.0390554	5.99118	5.79429	5.63669	5.83665	5.82581		5.89861	5.73746	5.81711	5.80537	5.9028	5.90307	5.91812	5.80126	5.97024		5.72413	5.80715	6.03156		5.62561	5.77143	5.76109	6.09108
Fsd1l	1	1	1	24	12	0.0390459	5.17752	5.12188	5.26416	5.19504	5.1682		5.18779	5.22612	5.16479	5.24622	5.2519	5.28426	5.23962	5.26809	5.26198		5.15053	5.27285	5.25043		5.25944	5.12086	5.17333	5.27871
4930538K18Rik	1	1	1	24	6	0.0390437	0.536063	0.868753	0.796774	0.591279	0.665356		0.768082	0.623406	0.455578	0.618392	0.719317	0.848492	0.561663	0.638539	0.743217		0.545967	0.622072	0.681108		0.7516	0.302985	0.537619	0.716203
Hist1h2bl	1	1	1	24	6	0.0389939	-0.242024	-0.350987	-0.205965	-0.447499	-0.31169		-0.51163	-0.230031	-0.50582	-0.266222	-0.126339	-0.502309	-0.312435	-0.273534	-0.451654		-0.201326	-0.31886	-0.719073		-0.332299	-0.341586	-0.780212	-0.460305
Mir3960	1	1	1	24	12	0.038972	1.03005	0.901681	0.883398	0.75533	0.854278		1.00937	0.898304	1.08588	0.854852	0.867381	1.11176	1.01457	1.04369	0.970589		0.934914	0.871539	1.02097		0.98996	1.04261	0.988072	0.682756
Tcf3	1	1	1	24	12	0.0388181	5.14962	5.14771	5.15339	5.04557	5.14958		5.15997	5.03811	5.12341	5.1365	5.094	5.21703	5.21706	5.08638	5.22196		5.12088	5.11377	5.1655		5.12516	5.14759	5.04774	4.98943
Xpa	1	1	1	24	22	0.0387699	3.17776	3.02676	3.22117	3.17352	3.14462		3.18439	2.98303	2.96597	3.08619	3.05381	3.17186	3.13425	3.03733	3.16959		3.09714	3.13692	3.25872		3.08602	3.07317	3.14767	3.37099
Pantr1	1	1	1	24	0	0.0387561	0.996953	0.985721	1.0571	0.81045	1.05749		1.00365	1.07492	1.17497	0.945874	0.944995	0.945472	0.803893	0.929728	1.03441		1.0035	1.05957	1.0153		1.1197	1.17616	0.870402	1.60336
Ccl6	1	1	1	24	10	0.0387254	-0.367473	-0.735852	-0.799087	-0.519828	-0.540444		-0.519438	-0.281853	-0.346461	-0.224036	-0.492125	-0.356438	-0.331021	-0.318117	-0.681086		-0.609241	-0.54045	-0.253637		-0.37612	-0.749804	-0.166939	-0.120581
Cd37	1	1	1	24	12	0.0387144	1.25084	1.4923	0.96108	1.07644	1.19784		1.19663	1.22741	1.20836	1.28262	1.18659	1.18368	1.35292	1.12966	1.25138		1.20802	1.10754	1.38141		1.08277	1.09293	1.40355	1.06868
Igfbp3	1	1	1	24	6	0.0387092	3.02349	3.22902	3.3501	3.05349	3.4501		3.05288	3.26885	3.26882	3.31787	3.05408	3.30085	3.15204	3.11383	3.05104		3.27312	3.14444	3.0009		3.54768	3.31135	3.09789	2.99934
Trim72	1	1	1	24	22	0.0386521	-1.1304	-1.17074	-1.23397	-0.993211	-1.29149		-0.79035	-1.13661	-1.39438	-1.27275	-1.287	-0.819457	-1.35656	-1.14509	-1.04041		-1.23205	-0.920826	-0.967167		-1.17867	-1.51826	-1.25326	-0.822447
Neurod1	1	1	1	24	18	0.0386398	0.562537	1.86681	0.622233	0.708488	0.671202		0.807468	0.967778	0.580165	0.746639	0.808238	0.799732	0.701149	0.827152	0.763133		0.774742	0.982218	0.808463		0.761485	0.726686	1.18452	0.818452
Cyr61	1	1	1	24	10	0.0386352	1.56711	1.74859	2.13449	1.63148	1.73657		1.79631	1.81662	1.96896	1.82766	1.75765	1.87831	1.71214	1.58032	2.33607		1.70876	1.72189	1.82367		1.76353	2.01119	1.39883	1.86298
Gja4	1	1	1	24	10	0.0386278	1.71519	1.57517	1.70545	1.70855	1.69912		1.59514	1.64007	1.6547	1.78008	1.59835	1.68165	1.69711	1.66878	1.77716		1.64347	1.49514	1.7441		1.44119	1.79929	1.54932	1.2133
Ankrd34b	1	1	1	24	18	0.038581	5.59696	5.6687	5.55736	5.56044	5.71727		5.68799	5.75752	5.81429	5.76188	5.70274	5.69669	5.6671	5.73221	5.62217		5.83957	5.73664	5.60146		5.86958	5.76423	5.75741	5.78507
Lhx1	1	1	1	24	18	0.0385786	4.26954	4.24215	3.82996	3.9831	3.9835		4.16029	4.04099	4.30217	4.14123	4.19034	3.95918	4.17645	4.10377	4.30868		4.10463	4.20978	4.08944		3.97154	4.19529	4.125	4.62265
Dnajc28	1	1	1	24	18	0.0385785	3.79851	3.83706	3.91779	3.87388	3.84815		3.81762	3.96645	3.9752	3.91678	3.98494	3.77081	3.90372	3.93885	3.87773		3.96682	3.93897	3.8636		3.9582	3.95697	3.90297	4.06479
Tmem102	1	1	1	24	10	0.0385772	-3.87331	-2.89883	-1.94915	-2.67948	-2.50331		-2.57297	-3.38929	-3.45298	-2.71596	-2.8393	-2.52716	-2.4978	-3.61986	-2.55218		-2.95694	-2.93396	-2.55786		-2.44195	-2.60515	-2.83641	-3.90545
Tnfsf12	1	1	1	24	18	0.0385673	1.30103	1.30688	1.46847	1.12693	1.39509		1.34111	1.32819	1.29885	1.53746	1.28563	1.38778	1.36037	1.36142	1.32726		1.49851	1.2616	1.42402		1.47903	1.23058	1.43474	1.61268
Myom1	1	1	1	24	18	0.0385399	0.680909	0.307917	0.667959	0.471347	0.453406		0.574535	0.57611	0.408721	0.59427	0.434633	0.676199	0.608631	0.443077	0.811129		0.377788	0.622024	0.777863		0.79111	0.529136	0.16436	0.585259
Gm9899	1	1	1	24	18	0.0385366	2.93964	2.92389	3.00777	2.92048	2.94215		2.98235	3.02457	2.92287	2.94353	2.95781	3.05768	2.99059	3.09101	2.87821		3.06067	3.04111	2.99959		2.89531	2.97736	3.03834	3.14909
Aldh1a3	1	1	1	24	10	0.0385031	-1.0648	-0.597901	-0.783433	-1.07827	-0.47098		-0.520745	-0.627065	-0.823862	-0.290282	-0.49385	-0.690529	-0.837273	-0.907462	-0.64477		-1.01814	-0.415331	-0.451735		-0.810426	-0.604166	0.170487	-0.548302
Nuak2	1	1	1	24	6	0.0384726	1.81141	1.53471	1.86441	1.724	1.61935		1.71255	1.68166	1.61852	1.63597	1.72427	1.6193	1.73388	1.61221	1.56031		1.50329	1.63921	1.70298		1.7227	1.67139	1.57071	1.49749
Slit3	1	1	1	24	18	0.038469	4.92283	5.15414	4.89414	5.00542	4.965		5.0194	4.99335	5.05619	5.00588	4.84524	5.08186	5.05113	5.08358	4.95772		5.25292	5.01256	4.94669		5.15558	5.08535	5.05218	4.94517
Itga4	1	1	1	24	0	0.0384615	2.58102	2.36735	2.39802	2.34276	2.32224		2.40474	2.39291	2.18098	2.33496	2.33977	2.42917	2.25879	2.34373	2.3928		2.33432	2.43947	2.32834		2.47074	2.30818	2.32025	2.48136
Hnrnpm	1	1	1	24	18	0.0384416	6.57184	6.50872	6.5655	6.45114	6.47058		6.47902	6.63027	6.65335	6.60504	6.62965	6.37769	6.56898	6.57169	6.60145		6.64785	6.58597	6.54436		6.59	6.68402	6.50515	6.75379
Hectd2	1	1	1	24	6	0.0384149	3.07157	3.11544	3.23706	3.34677	3.16063		3.17908	3.13593	3.04572	3.19417	3.11697	3.24498	3.15964	3.1827	3.07553		2.98689	3.24446	3.07596		3.13085	3.08161	2.9629	3.15604
Ube2cbp	1	1	1	24	18	0.0383811	2.92964	2.92296	2.92259	2.90562	2.98692		2.96271	3.07031	3.13016	3.00435	2.9978	2.84734	2.97956	2.99286	2.82509		2.9817	2.99187	3.05245		3.03804	3.20939	3.12437	2.98392
Oaf	1	1	1	24	6	0.0383645	2.54544	2.52075	2.60474	2.28538	2.63283		2.44471	2.45986	2.5508	2.58767	2.45331	2.58186	2.55937	2.37422	2.57659		2.44132	2.33783	2.53342		2.58601	2.59144	2.23412	2.28985
Dpm3	1	1	1	24	18	0.0383265	3.23362	3.17107	3.2268	2.80379	3.11687		3.13875	3.21629	3.26201	3.18407	3.24597	2.9844	3.19041	3.21387	3.11556		3.24306	3.14051	3.34334		3.42819	3.24439	3.0952	3.32386
Ndufs6	1	1	1	24	18	0.0382963	4.99885	4.91962	4.85752	4.66965	4.90291		4.9246	5.00166	5.13245	4.85001	5.02448	4.76618	4.90417	4.95588	4.82473		5.01539	4.90741	4.97829		5.10687	5.08261	4.81582	5.20586
5730408K05Rik	1	1	1	24	10	0.0382912	-0.431074	-0.865668	-0.557974	-0.67044	-0.361581		-0.707499	-0.381835	-0.162958	-0.751389	-0.458924	-0.678258	-0.657477	-0.459395	-0.718454		-0.916718	-0.417139	-0.498809		-0.326137	-0.738129	-0.546573	-0.701719
Gins3	1	1	1	24	18	0.0382759	1.11834	1.23552	1.14991	1.30534	1.15718		1.25957	1.30617	1.14563	1.33508	1.20718	1.2735	1.33666	1.25868	1.17057		1.31415	1.29483	1.23918		1.3603	1.17812	1.39098	1.26351
Gm5595	1	1	1	24	22	0.0382703	2.64504	2.48457	2.66653	2.7021	2.59172		2.55322	2.65981	2.51172	2.50348	2.55113	2.79554	2.59092	2.74492	2.59748		2.59986	2.69615	2.73007		2.62053	2.41335	2.64009	2.87973
Ido1	1	1	1	24	22	0.0382396	-0.668449	-0.86467	-0.777317	-0.355633	-0.800805		-0.87605	-0.730318	-1.08167	-1.18612	-0.818766	-0.701429	-0.806897	-0.785591	-0.934393		-0.746726	-0.907943	-0.668841		-0.918672	-0.940217	-0.793537	-0.778452
Ormdl2	1	1	1	24	10	0.0382289	2.00023	2.1682	2.10497	2.08063	2.08787		2.01745	2.28359	2.31725	2.27305	2.14971	2.05094	2.14075	2.14154	2.20599		2.10842	2.09565	2.10524		2.3566	2.32066	1.90319	1.97791
Tdrd5	1	1	1	24	12	0.0381958	1.31577	1.34332	1.42985	1.51477	1.4349		1.46851	1.40423	1.29498	1.23379	1.54271	1.54055	1.41268	1.52095	1.45373		1.4121	1.76879	1.39168		1.32877	1.35498	1.60909	1.32448
4933421O10Rik	1	1	1	24	6	0.0381645	3.61517	3.60258	3.63169	3.47733	3.54384		3.53483	3.48986	3.41944	3.47852	3.52959	3.59515	3.55353	3.46887	3.57355		3.3812	3.48245	3.59517		3.37427	3.43375	3.48494	3.49426
D430019H16Rik	1	1	1	24	22	0.0381568	7.39332	7.50803	7.56955	7.53475	7.44917		7.45066	7.39336	7.41224	7.41789	7.39196	7.40372	7.39224	7.44479	7.41446		7.58647	7.40053	7.33719		7.63205	7.51894	7.38394	7.34657
Dlx6	1	1	1	24	6	0.0380896	3.78752	3.59503	3.73604	3.55395	3.60596		3.61684	3.66285	3.65221	3.52828	3.70831	3.55176	3.53059	3.66281	3.62658		3.57462	3.60898	3.53099		3.30264	3.57607	3.50622	3.94185
A2m	1	1	1	24	0	0.0380887	3.47181	3.56173	3.64288	3.05683	3.73121		3.40103	3.31141	3.38433	3.63335	3.25754	3.57138	3.63634	3.04949	3.40731		3.44263	3.12363	3.61037		3.8651	3.48264	3.32293	3.35078
Tcp10b	1	1	1	24	12	0.038082	-0.614001	-0.90845	-0.513543	-0.794161	-0.832787		-0.948977	-0.640543	-0.996718	-0.752323	-1.08657	-0.469137	-0.6699	-0.810023	-0.628328		-0.986715	-0.816515	-0.541337		-1.33052	-1.10413	-0.673325	-0.941817
6330409D20Rik	1	1	1	24	22	0.0380768	1.23755	0.949115	1.10139	1.0509	1.05227		1.16594	0.95459	0.90954	0.887393	1.07093	1.20802	0.924216	1.04267	1.04812		1.03016	1.00844	1.13445		0.959977	0.767288	1.26914	1.39397
Tmem258	1	1	1	24	18	0.0380242	3.52511	3.31743	3.29129	2.8374	3.33648		3.2669	3.38127	3.55373	3.28789	3.49136	3.04558	3.35209	3.28776	3.33963		3.47985	3.26176	3.42846		3.57118	3.48376	3.23674	3.42321
Gmnn	1	1	1	24	18	0.0380029	0.568957	0.628592	0.598149	0.463946	0.605642		0.606603	0.7282	0.921256	0.660294	0.712281	0.52208	0.653069	0.589271	0.775839		0.638437	0.614556	0.726966		0.764533	0.706017	0.511128	0.958394
Atf3	1	1	1	24	10	0.0379869	-0.676735	-0.552716	-0.520882	-0.421427	-0.443035		-0.420062	-0.644166	-0.33681	-0.380767	-0.625881	-0.498995	-0.361526	-0.791392	-0.328079		-0.234611	-0.844429	-0.521692		-0.390436	-0.175438	-0.596636	-0.881774
Ang	1	1	1	24	18	0.0379372	0.144909	0.187091	-0.0584445	-0.0372675	-0.283135		0.098586	0.302887	-0.0456727	0.32497	-0.0733236	0.0996836	0.0580058	0.107674	0.233414		-0.00519601	0.168872	0.198561		0.169416	0.0477613	0.0746333	0.0469702
Gm7008	1	1	1	24	12	0.0379208	-0.602309	-0.427982	-0.283576	0.017505	-0.215823		-0.496516	-0.406264	-0.302214	-0.59306	-0.479861	-0.168881	-0.47649	-0.288327	-0.144293		-0.476922	-0.268399	-0.183476		-0.386736	-0.605723	-0.309521	-0.341955
Arhgdib	1	1	1	24	0	0.0379198	1.99489	1.71461	1.65669	1.59963	1.84401		1.6416	1.94442	1.66102	2.07346	1.65496	1.7838	1.76614	1.58798	1.73652		1.70247	1.59744	1.86052		1.94805	1.79526	1.57729	1.82684
Rest	1	1	1	24	6	0.0379093	3.60168	3.54984	3.68977	3.51108	3.6219		3.51038	3.51298	3.41857	3.61183	3.39882	3.58598	3.55766	3.40611	3.53237		3.54893	3.43622	3.51915		3.6053	3.41374	3.47157	3.51047
Mfsd10	1	1	1	24	22	0.0378801	3.70763	3.6506	3.60676	3.63077	3.59338		3.64928	3.49965	3.44227	3.48945	3.45852	3.70163	3.49114	3.56984	3.65845		3.58453	3.61857	3.61773		3.38385	3.49818	3.77301	3.52146
Htra1	1	1	1	24	18	0.037831	6.83132	6.84515	6.77339	6.83259	6.81642		6.74432	7.05791	7.10745	6.90236	6.97214	6.64311	6.88614	6.85016	6.85272		6.93679	6.958	6.77848		7.0249	7.11198	6.93893	6.84967
Adamts7	1	1	1	24	12	0.0377904	-0.0630242	-0.591492	-0.227029	-0.257735	-0.385029		-0.581822	-0.426979	-0.599067	-0.559476	-0.622665	0.0291691	-0.15696	-0.368161	-0.331585		-0.531252	-0.191805	-0.633024		-0.358351	-0.531457	-0.708461	-1.03907
Polr2l	1	1	1	24	18	0.03779	3.99435	4.00911	4.06215	3.93667	4.05901		3.95924	4.12171	4.17039	4.0363	4.06912	3.97045	4.04645	4.05161	4.02968		4.16205	4.0492	4.04754		4.16106	4.10498	4.06255	4.19575
Mphosph6	1	1	1	24	6	0.0376415	2.60655	2.56662	2.60747	2.49277	2.53354		2.64186	2.59964	2.45683	2.53345	2.61687	2.64028	2.56682	2.49253	2.46805		2.53413	2.54802	2.54947		2.49756	2.47115	2.52069	2.97072
Stip1	1	1	1	24	0	0.0375717	7.91338	7.92077	7.9984	7.94205	7.85173		7.81144	8.06879	8.06528	7.86764	7.94428	7.69455	7.83381	7.89417	7.8227		7.95498	7.88462	7.76048		7.9508	8.06675	7.84815	7.84081
Fut4	1	1	1	24	0	0.0374975	1.84447	1.87463	2.13366	1.93061	2.01817		1.82152	2.03524	1.90815	2.0547	1.93136	1.77961	1.93114	1.81922	1.90883		2.03624	1.95874	1.83463		2.1366	2.04917	2.00671	1.6863
Galnt9	1	1	1	24	12	0.0374628	5.23965	5.23973	5.13073	5.28927	5.22186		5.21079	5.30739	5.4012	5.31413	5.3162	5.1306	5.26859	5.31654	5.28386		5.32843	5.29373	5.13292		5.23745	5.3618	5.30588	5.06983
Dnajb4	1	1	1	24	18	0.0374619	5.46483	5.45432	5.52309	5.39137	5.44615		5.43348	5.66079	5.67702	5.52793	5.63083	5.40151	5.45973	5.59163	5.52356		5.52635	5.51872	5.51871		5.58021	5.56873	5.45905	5.72856
Kcnv1	1	1	1	24	0	0.0374566	2.27373	2.65913	2.37413	2.44482	2.47505		2.39975	2.5731	2.52448	2.53404	2.44652	2.34926	2.39546	2.36106	2.38126		2.40822	2.52078	2.40416		2.6517	2.60222	2.4381	2.49137
C130060K24Rik	1	1	1	24	6	0.0374301	2.0257	1.92346	1.73639	2.0738	1.82994		1.82046	1.98284	1.98407	1.73383	1.97411	1.86889	1.81595	2.07522	1.90402		1.94728	1.85667	1.73594		1.46614	1.7599	1.92463	1.87997
9930111J21Rik1	1	1	1	24	0	0.0374218	0.285684	0.0539771	0.155554	0.18	0.279105		0.0630252	0.267059	0.0071967	0.425775	-0.0814746	0.177217	0.102631	0.12047	0.146172		0.00294527	0.188285	0.337516		0.249393	-0.0546959	0.193045	0.285438
6430571L13Rik	1	1	1	24	22	0.0374143	2.73397	2.80434	2.69375	2.83681	2.8363		2.7415	2.70844	2.61809	2.71745	2.70336	2.75143	2.6385	2.75932	2.7024		2.69561	2.80782	2.77243		2.50058	2.84056	2.9953	2.69097
Gpr88	1	1	1	24	12	0.0373115	3.97792	4.25679	4.0352	3.94115	4.1091		4.0002	4.12989	4.24373	4.18588	4.05048	4.10239	4.21167	4.09345	4.05297		4.32327	4.01911	3.95411		4.3917	4.25671	3.93661	3.96643
Cep72	1	1	1	24	6	0.0372146	0.347862	0.589318	0.233493	0.560053	0.460293		0.497693	0.258322	0.282478	0.196878	0.444329	0.537041	0.366208	0.0973491	0.628961		0.209921	0.319781	0.497203		0.457548	-0.187899	0.375978	0.422971
Sema3d	1	1	1	24	10	0.0370995	3.73799	3.63577	3.97105	3.59954	3.71169		3.65525	3.82177	3.65013	3.835	3.63587	3.86592	3.7392	3.6926	3.75928		3.49192	3.71611	3.79916		3.72782	3.60278	3.6492	3.66222
Gm12359	1	1	1	24	12	0.0370587	-0.7976	-0.695442	-0.536593	-1.06269	-0.635257		-0.856252	-1.05611	-0.68594	-1.03986	-0.749075	-0.659669	-0.634541	-0.674124	-0.757873		-0.649318	-0.735846	-0.831849		-0.801483	-0.607956	-0.953335	-0.692989
Sox11	1	1	1	24	12	0.0370547	5.44326	5.41787	5.75706	5.57296	5.52361		5.45896	5.50952	5.56685	5.46864	5.61206	5.56152	5.57198	5.63803	5.56256		5.67369	5.58484	5.38179		5.74803	5.58856	5.41183	5.46885
Spidr	1	1	1	24	18	0.0370478	1.68757	1.66341	1.77077	1.67084	1.68187		1.64503	1.68106	1.81491	1.74108	1.63429	1.64102	1.84759	1.5361	1.80752		1.68512	1.63788	1.78942		1.88169	1.77711	1.43986	1.75197
Inip	1	1	1	24	18	0.0370365	2.88938	2.89591	2.76736	2.81775	2.91796		2.87944	2.92477	3.02606	2.91214	2.97455	2.85658	2.96831	2.78271	2.95746		2.92695	2.87588	2.97943		3.02009	2.92992	2.96058	3.03958
Sorbs3	1	1	1	24	12	0.0370269	4.94604	4.8057	4.73501	4.78398	4.86107		4.8516	4.80335	4.75394	4.95716	4.77342	4.92409	4.95492	4.7237	5.00629		4.79361	4.83847	5.02617		4.7918	4.75496	4.81484	4.93076
A730056A06Rik	1	1	1	24	18	0.0369898	1.49121	1.6832	1.61488	1.8296	1.66422		1.65472	1.61172	1.70695	1.65569	1.70383	1.60566	1.55352	1.71388	1.79368		1.6516	1.69952	1.74081		1.76061	1.6002	1.74494	1.7597
Sytl2	1	1	1	24	18	0.0369332	4.92727	4.8457	4.50706	4.84833	4.94342		4.88136	4.56312	4.63286	4.74408	4.80091	4.92247	4.87578	4.71758	4.90849		4.69751	4.83789	5.08264		4.70525	4.59819	4.99574	4.9732
Vmn2r1	1	1	1	24	18	0.0369186	0.584875	0.844565	0.592331	0.669294	0.620066		0.743601	0.670469	0.740693	0.57896	0.555856	0.86073	0.73546	0.714766	0.791291		0.585531	0.689745	0.998418		0.634285	0.472595	0.731129	0.999007
Gm16894	1	1	1	24	12	0.0369011	1.56473	1.45295	1.45744	1.5181	1.38851		1.42591	1.46529	1.32576	1.53975	1.56847	1.5052	1.56029	1.49281	1.56515		1.39415	1.47039	1.55626		1.32682	1.44464	1.38858	1.67568
Palld	1	1	1	24	10	0.0368919	3.974	4.05349	4.25385	3.83099	4.0808		3.98698	3.92922	3.95847	4.08109	3.96799	4.07665	4.10567	3.89339	4.09483		3.98572	3.91549	3.95367		4.10749	4.01132	3.73667	3.85703
Gm35612	1	1	1	24	22	0.0368915	-0.723116	-0.944575	-0.973457	-0.952584	-0.831279		-0.884165	-0.890405	-1.207	-0.869834	-1.05879	-0.756052	-1.10699	-0.789889	-0.992265		-0.899774	-0.773572	-0.81898		-0.925762	-1.02131	-0.955236	-0.476322
Sh3bgrl	1	1	1	24	0	0.0368828	5.28443	5.24598	5.32488	5.23571	5.30744		5.23398	5.34577	5.25041	5.30386	5.26127	5.30442	5.1742	5.2716	5.1992		5.14873	5.2309	5.36305		5.35773	5.24666	5.34451	5.49189
Cd40	1	1	1	24	22	0.0368771	-0.450056	-0.897209	-0.931296	-0.717609	-0.875241		-1.19211	-0.665308	-0.866726	-1.15106	-0.967341	-0.810409	-0.826529	-0.628643	-1.06473		-0.852788	-0.748447	-0.860233		-0.965713	-0.895989	-0.781372	-1.0475
Foxf1	1	1	1	24	18	0.0368737	-0.646503	-0.405046	-0.0600555	-0.664291	-0.435261		-0.557202	-0.559741	-0.476088	-0.448312	-0.80448	-0.585468	-0.406216	-0.435417	-0.545435		-0.5042	-0.519704	-0.229737		-0.775304	-0.594355	-0.221199	-0.424676
Slco4c1	1	1	1	24	6	0.0368626	0.733904	0.76607	0.903537	0.819802	0.885433		0.812977	0.895215	0.784164	0.774616	0.870602	0.897271	0.679274	0.843083	0.763018		0.61654	0.930381	0.745486		0.601741	0.682964	1.03727	0.947044
Trhde	1	1	1	24	22	0.0368434	5.24441	5.25356	5.18339	5.23469	5.12779		5.12694	5.23355	5.06982	5.01425	5.2327	5.16947	5.10201	5.32145	5.10143		5.03854	5.2604	5.17989		4.85131	4.97095	5.25576	5.30023
4930568G15Rik	1	1	1	24	10	0.0368338	-1.13623	-1.20663	-1.08433	-1.30019	-1.46813		-0.90206	-0.845224	-0.665527	-1.2043	-0.976324	-1.2886	-0.927203	-1.04189	-1.35634		-1.00643	-1.27004	-1.0388		-1.06808	-1.02841	-1.00129	-1.1443
Zfhx4	1	1	1	24	12	0.0367886	7.08226	6.91943	7.12402	7.18	7.02969		6.9678	7.06517	6.90834	6.94915	7.16734	7.12128	7.10671	7.21435	7.08068		7.04898	7.19294	7.05738		6.79564	6.89712	7.11088	7.08769
Itpr3	1	1	1	24	10	0.0367667	3.18707	3.21372	3.46192	2.90002	3.26571		3.28652	3.22273	3.03193	3.44751	3.02366	3.42893	3.29565	3.08901	3.31537		3.12949	3.20957	3.3871		3.26167	3.00487	3.30234	3.09461
2210011C24Rik	1	1	1	24	12	0.0367177	-0.625452	-0.919901	-0.702378	-0.92791	-0.947522		-0.651726	-0.967611	-0.880804	-0.756913	-0.840713	-0.867974	-0.742117	-0.80769	-0.703011		-0.908148	-0.807811	-0.712556		-0.816539	-1.06407	-0.795666	-0.862262
Zap70	1	1	1	24	22	0.0366978	1.87778	1.66554	1.64861	1.98865	1.6166		1.60603	1.86906	1.54034	1.56689	1.75655	1.76974	1.70138	1.85173	1.65277		1.70929	1.70467	1.872		1.65365	1.62632	1.96464	1.56514
Tmem98	1	1	1	24	6	0.0366052	3.7532	3.82508	3.59711	3.67028	3.89146		3.77755	3.54412	3.68489	3.8134	3.70755	3.7137	3.80324	3.52973	3.7576		3.55441	3.6347	3.79241		3.76387	3.6726	3.50593	3.68485
Snhg8	1	1	1	24	18	0.0365941	2.03717	2.016	1.79096	1.64554	1.9656		1.90253	2.06815	2.06814	1.96935	2.04036	1.90956	2.03073	1.88554	1.88949		1.99465	1.91094	2.187		2.13271	1.84902	2.06397	2.56448
3110062M04Rik	1	1	1	24	22	0.0365576	1.98901	2.01702	1.82843	1.92301	1.84221		1.74227	1.96821	1.89959	1.85546	1.79228	1.6739	1.95896	1.83916	1.84728		1.98567	1.90064	1.80583		1.82815	1.96158	1.86941	1.65714
Clec1a	1	1	1	24	18	0.0365506	-0.472614	-0.404253	0.0918035	-0.0732856	-0.0997561		0.055678	-0.0420518	-0.167474	0.0725925	-0.0812274	-0.0734968	0.0457071	-0.173453	-0.263481		-0.0921223	0.0374759	0.044795		-0.131899	-0.0845939	0.124283	0.209544
Nat2	1	1	1	24	0	0.0365108	-0.692927	-0.858173	-0.333837	-0.833013	-0.71079		-0.656613	-0.642757	-0.715075	-0.583571	-0.946234	-0.640262	-0.741516	-0.958717	-0.667518		-1.10336	-0.71974	-0.526754		-0.62469	-0.604979	-0.744897	-0.686886
Atp5l	1	1	1	24	0	0.0364929	5.06872	5.06362	5.03625	4.72538	4.95997		5.07234	5.19907	5.2565	4.99551	5.09934	4.86438	5.03759	5.02275	4.77041		5.05923	4.90837	5.1571		5.27596	5.39914	4.97492	5.15166
Dgkk	1	1	1	24	6	0.0364011	6.07771	6.0322	6.40792	6.27951	6.08455		6.04951	6.1	5.93496	6.00216	6.10671	6.12295	6.12578	6.15501	5.97391		6.10223	6.0404	6.00754		6.0648	6.04852	5.94016	5.86697
Plagl1	1	1	1	24	22	0.0363488	5.12437	5.53313	5.60504	5.26757	5.4222		5.48172	5.26636	5.36399	5.52288	5.19828	5.40689	5.42936	5.20371	5.35597		5.59167	5.1872	5.42841		5.94811	5.70754	5.10013	5.18822
3300002I08Rik	1	1	1	24	12	0.0363188	0.969805	1.03264	1.05211	0.934138	0.98762		0.844549	1.0899	1.01405	1.05822	1.09422	0.940742	1.14808	0.99382	1.07415		0.996649	1.07711	1.02117		1.0926	1.09811	0.887595	0.892766
Slfn5	1	1	1	24	10	0.0362769	3.03771	2.69889	2.92393	2.62664	2.9231		2.65808	2.97643	2.8645	3.00648	2.72648	2.77284	2.85096	2.91037	2.83746		2.78719	2.79677	2.9568		2.83585	2.80283	2.7466	2.69173
Pcsk1	1	1	1	24	0	0.0362705	5.73784	5.8634	5.81127	5.89076	5.85586		5.81314	5.80739	5.82986	5.86845	5.75019	5.73771	5.94344	5.6378	5.6757		5.81234	5.72754	5.8895		5.99907	5.97034	5.81417	5.64816
Mcf2	1	1	1	24	22	0.0362698	3.20836	3.20351	3.20933	3.21231	3.30477		3.11789	3.2836	3.15221	3.24837	3.27515	3.14726	3.16542	3.28387	3.15367		3.12929	3.35321	3.33776		3.11615	3.26453	3.46204	3.44289
Pcbd2	1	1	1	24	18	0.0362697	3.03693	3.10765	2.95036	2.93358	3.01351		3.0649	3.11348	3.20618	3.10206	3.09692	2.91353	3.07378	2.96974	3.0351		2.98487	3.0365	3.22601		3.13165	3.30465	3.12405	3.172
Hmox1	1	1	1	24	10	0.0362158	1.89997	2.01168	2.10359	1.94286	2.0074		2.05535	1.97337	2.00557	2.20158	1.87707	1.98166	2.0525	1.94491	2.06845		2.03584	1.93045	1.96791		1.83254	1.95028	2.09433	1.65798
Enpep	1	1	1	24	0	0.0361875	0.996766	1.09056	1.18216	0.92797	1.12365		1.01535	1.11089	0.957566	1.02399	0.842653	1.1508	0.99357	0.934216	1.01369		1.05115	0.982612	1.13195		1.34987	1.0021	1.02204	0.936247
Tlr9	1	1	1	24	6	0.036172	0.819124	0.55754	0.733393	0.339328	0.616203		0.537357	0.63225	0.373905	0.780967	0.466877	0.544964	0.536139	0.583055	0.63825		0.73593	0.380118	0.644156		0.442795	0.306817	0.551227	0.441965
Cplx1	1	1	1	24	18	0.0361465	8.17105	8.04089	7.89423	7.98471	8.09367		8.02805	8.17899	8.17223	8.09101	8.2244	7.93794	8.04828	8.18257	8.08803		8.13617	8.21535	8.05887		7.9005	8.129	8.22217	8.24896
Arhgap4	1	1	1	24	18	0.0361031	2.05861	1.88111	1.91263	1.83148	1.75111		2.00416	1.79964	1.76856	1.83958	1.84687	1.97114	2.0222	1.8285	2.08369		1.87834	2.00237	1.99736		1.84736	1.90149	1.97273	1.64471
Hmgn3	1	1	1	24	12	0.0360567	3.68404	3.60957	3.7095	3.38747	3.62275		3.61835	3.6259	3.67236	3.59939	3.62299	3.68393	3.66468	3.66563	3.73212		3.56582	3.70812	3.76049		3.55926	3.55736	3.53946	3.8959
Dmrtb1	1	1	1	24	0	0.0360286	1.19447	1.01674	0.9786	1.1054	1.07535		1.00632	1.16622	1.00098	0.899542	1.25751	1.06098	0.958734	1.00385	1.08333		1.01039	1.12365	1.03896		0.948651	1.09467	1.28377	1.10023
Mex3a	1	1	1	24	18	0.0359977	2.65362	2.79623	2.94263	2.7811	2.86386		2.72827	2.70128	2.72721	2.74855	2.75749	2.93249	2.79946	2.85521	2.84527		2.90876	2.90806	2.65088		2.96055	2.79339	2.75505	2.78606
Atp6v1c2	1	1	1	24	10	0.0359252	0.379644	0.715264	0.40317	0.483876	0.539542		0.669918	0.603865	0.727469	0.655579	0.404169	0.755807	0.657734	0.355505	0.680175		0.845809	0.660292	0.226417		0.91973	0.696864	0.436383	0.460059
Zfp160	1	1	1	24	12	0.0359218	3.49158	3.53541	3.65841	3.59741	3.62044		3.65018	3.6502	3.60601	3.64041	3.63525	3.76334	3.62824	3.71825	3.62936		3.59334	3.65175	3.70851		3.52206	3.49281	3.67542	3.82332
Ppp1r1b	1	1	1	24	6	0.0358298	4.54149	4.77365	4.62622	4.26218	4.68144		4.58469	4.5414	4.69889	4.6337	4.54708	4.40194	4.74527	4.28985	4.40612		4.58452	4.4548	4.53347		4.91198	4.74284	4.37289	4.42554
Gm20257	1	1	1	24	22	0.0358295	-1.55531	-1.64449	-1.15898	-1.55859	-1.73841		-1.28743	-1.78036	-1.74839	-1.76224	-1.8476	-1.10632	-1.60926	-1.73596	-1.46568		-1.68993	-1.52575	-1.67928		-1.79927	-1.59444	-1.75902	-1.66138
Bmp3	1	1	1	24	22	0.0357937	2.19023	2.46035	2.35083	2.31275	2.27957		2.33532	2.23994	2.14127	2.23774	2.35856	2.38751	2.31616	2.39699	2.27716		2.36955	2.3588	2.34248		2.60605	2.41285	2.30579	1.99389
Sgcd	1	1	1	24	22	0.035785	1.85442	1.67628	2.01583	2.00069	1.719		1.8243	1.74153	1.54738	1.78484	1.71597	1.87964	1.82654	1.79622	1.75152		1.71481	1.95634	1.73932		1.82006	1.61116	1.93331	1.61742
Shroom3	1	1	1	24	6	0.0356406	4.08806	4.10696	4.31597	4.17191	4.19153		4.20551	3.91157	3.99924	4.1496	3.99049	4.1389	4.15752	3.94803	4.16266		4.14105	4.08029	4.00762		4.22512	4.11625	3.91002	3.86457
Tma7	1	1	1	24	0	0.0356318	6.0768	6.05874	6.04976	5.98158	6.02569		6.05031	6.06769	6.16909	5.9923	6.06076	5.94251	6.06105	5.99924	5.91186		6.00042	5.98313	6.06291		6.10403	6.23019	5.93863	6.12079
Fancf	1	1	1	24	6	0.0356278	2.40326	2.03121	2.26158	2.42122	2.29855		2.26155	2.23188	2.4476	2.07423	2.29454	2.35045	2.36658	2.20903	2.2617		2.17103	2.24283	2.24866		2.35287	2.28922	2.20947	2.08564
Irx5	1	1	1	24	0	0.0355796	0.486009	0.868253	0.429262	0.520114	0.576475		0.680168	0.526768	0.759878	0.616889	0.507228	0.510705	0.473711	0.447833	0.668532		0.584073	0.696318	0.439228		0.833659	0.769802	0.694945	0.489545
Ehbp1l1	1	1	1	24	0	0.0355727	5.16542	5.15032	5.20172	5.14093	5.11653		5.16646	5.06479	5.13637	5.09596	5.05312	5.09612	5.10001	5.06985	5.11301		5.20813	5.04886	5.02776		5.18903	5.20309	5.01175	4.99936
Siglece	1	1	1	24	12	0.035563	-0.538692	-0.24278	-0.615617	-0.424382	-0.330581		-0.677739	-0.662038	-0.568544	-0.345722	-0.887781	-0.542273	-0.417717	-0.42126	-0.576998		-0.518386	-0.308213	-0.565303		-0.666708	-0.591268	-0.474794	-0.607572
Lactb2	1	1	1	24	6	0.035553	2.92211	2.87685	2.99184	2.78463	2.88696		2.89369	2.83782	2.74179	2.92656	2.78212	2.92129	2.82657	2.77945	2.90285		2.64692	2.80279	3.03665		2.88505	2.64101	2.7647	3.00617
Clec11a	1	1	1	24	0	0.0354731	1.48225	1.47613	1.59946	1.30155	1.42608		1.4073	1.46655	1.36633	1.46407	1.31593	1.54125	1.478	1.39538	1.34294		1.35936	1.50365	1.32763		1.18506	1.44953	1.48922	1.58744
4931440J10Rik	1	1	1	24	18	0.0354682	-0.813725	-0.917201	-0.584196	-0.818233	-0.799438		-0.548327	-0.762903	-0.733649	-0.762341	-0.934601	-0.600316	-0.777276	-0.686828	-0.708709		-0.581516	-0.674203	-0.838487		-1.13993	-0.477891	-0.846791	-0.578803
Epsti1	1	1	1	24	18	0.03542	-0.456791	-0.567088	-0.448741	-0.600408	-0.605516		-0.376755	-0.545459	-0.716886	-0.419344	-0.490669	-0.479079	-0.593661	-0.459709	-0.450082		-0.503449	-0.480473	-0.23953		-0.797873	-0.555424	-0.305978	-0.101733
Ajap1	1	1	1	24	18	0.0353886	5.43686	5.4995	5.41843	5.41929	5.5101		5.46714	5.42396	5.57325	5.46535	5.46274	5.38249	5.43519	5.4841	5.46031		5.6066	5.52978	5.37367		5.66603	5.6051	5.53476	5.44341
Acvrl1	1	1	1	24	12	0.0353856	3.71339	3.40404	3.44223	3.42709	3.60024		3.5717	3.62715	3.6396	3.83927	3.52357	3.52345	3.57598	3.59954	3.65095		3.53276	3.566	3.70042		3.6451	3.54998	3.68891	3.44892
Nup62cl	1	1	1	24	18	0.0353824	-0.324821	-0.539968	-0.425819	-0.765644	-0.764681		-0.0778588	-0.661878	-0.361374	-0.647112	-0.162429	-0.380468	-0.374052	-0.589887	-0.254722		-0.597073	-0.389903	-0.535263		-0.757209	-0.359697	-0.313846	-0.0845288
C3ar1	1	1	1	24	0	0.0353789	0.681247	0.663439	0.834806	0.401493	0.828712		0.443162	0.642008	0.451715	0.677087	0.475883	0.672351	0.477593	0.441967	0.712499		0.455697	0.617321	0.710307		0.53209	0.622388	0.553248	0.637112
Olfr287	1	1	1	24	10	0.0353339	1.73594	1.86814	1.69253	1.80047	1.95662		1.83275	1.89702	1.99759	2.02904	1.87853	1.79009	1.83476	1.8922	1.84463		1.80952	1.94787	1.79236		1.88464	1.98911	1.82856	1.89967
Atp13a5	1	1	1	24	18	0.0352969	3.84857	3.64629	3.83503	3.46033	3.62983		3.69639	3.5938	3.33168	3.76008	3.43331	3.89339	3.72445	3.66243	3.71177		3.61113	3.7614	3.83347		3.87154	3.60421	3.6965	3.53739
Rgs8	1	1	1	24	18	0.0352884	6.88	6.87515	6.70153	6.73647	6.81419		6.76496	6.92833	6.83296	6.82919	6.91982	6.67311	6.74132	6.93286	6.79833		6.81896	7.00255	6.81026		6.63775	6.83719	7.07515	6.97936
Atp5c1	1	1	1	24	18	0.0352796	6.42471	6.43017	6.39804	6.36649	6.44737		6.44125	6.50487	6.56949	6.44077	6.49409	6.4053	6.42466	6.5007	6.40834		6.4725	6.44759	6.54708		6.5291	6.53764	6.47519	6.69421
Ttc9b	1	1	1	24	0	0.035227	4.89119	5.05038	4.98199	4.9896	4.90055		4.91184	4.9317	4.98384	4.82782	4.92344	4.86523	4.8926	4.93647	4.84514		5.03192	4.91159	4.73181		5.03719	5.09572	4.81346	4.68739
Cml1	1	1	1	24	6	0.0352168	3.31478	3.3343	3.36577	3.27261	3.33068		3.35452	3.29983	3.3913	3.37637	3.39873	3.17203	3.2549	3.27894	3.32091		3.28878	3.22851	3.31597		3.38569	3.48774	3.20519	3.21001
Lhx1os	1	1	1	24	18	0.035191	1.28737	1.09694	0.900259	0.928263	0.896825		1.24639	0.976348	1.16032	1.06612	1.01073	1.02359	0.898726	1.04008	1.23888		0.978031	1.00101	1.20947		1.00474	1.00234	1.27965	1.63623
Gadd45a	1	1	1	24	10	0.0351647	2.98682	3.06335	2.89931	2.79541	3.02463		2.8989	2.984	3.15407	3.01478	3.05113	2.94047	3.03655	2.98865	3.0158		2.98247	2.93489	2.95537		2.96028	3.05048	2.80435	3.19362
Nmb	1	1	1	24	22	0.0351161	0.878032	1.22974	1.56455	1.34537	1.37723		1.21527	0.968061	1.10108	1.16658	1.10887	1.31967	1.35975	1.1365	1.25822		1.38455	1.12679	1.32298		1.4211	1.30788	1.04546	1.09857
Prss30	1	1	1	24	18	0.0350188	-0.891194	-0.245923	-0.512395	-0.911482	-0.524078		-0.530855	-0.657267	-0.485952	-0.440177	-0.803318	-0.567314	-0.481331	-0.542084	-0.618691		-0.147778	-0.532382	-0.735775		-0.178159	-0.0475807	-0.786613	-0.971217
Znf512b	1	1	1	24	22	0.0350112	6.10174	6.15027	6.11855	6.09178	6.05222		6.09755	5.93262	5.84937	5.96767	5.93278	6.21494	6.03772	6.01513	6.13869		6.00141	6.13041	6.09486		5.97841	5.9484	6.13176	6.02676
Fibcd1	1	1	1	24	6	0.0350098	3.58836	3.50986	3.75633	3.51456	3.48496		3.49527	3.46615	3.42928	3.44992	3.56248	3.49306	3.52647	3.61195	3.45564		3.42842	3.4501	3.49332		3.34673	3.50995	3.40347	3.38814
Derl3	1	1	1	24	12	0.0349483	0.106972	-0.0647233	-0.176058	0.0987067	-0.547148		-0.0690702	0.203383	-0.200771	0.0434508	0.0182266	-0.131886	0.0417303	0.203712	-0.0824373		-0.0196458	0.148084	-0.0469719		-0.109146	-0.025268	-0.0463515	-0.130691
Cbln3	1	1	1	24	18	0.0349213	-1.54819	2.27884	-1.21879	-0.94545	-0.713131		-0.745593	-1.16154	-1.149	-0.667351	-1.04889	-1.39958	-0.905008	-0.866106	-1.13691		-1.20581	-0.6581	-0.928972		-1.22052	-1.24015	-0.67873	-0.622397
Gm13483	1	1	1	24	18	0.034853	1.42671	1.55968	1.52473	1.52842	1.45904		1.61037	1.65124	1.63035	1.61981	1.54545	1.42618	1.5076	1.60343	1.33176		1.52139	1.57068	1.61296		1.7909	1.67172	1.71508	1.55864
Igsf21	1	1	1	24	22	0.0348149	4.85209	4.85811	4.62431	4.82492	4.73782		4.73422	4.75713	4.74616	4.65235	4.74548	4.69788	4.74097	4.7845	4.70459		4.80971	4.79419	4.71029		4.61854	4.80826	4.84127	4.67119
Kif4	1	1	1	24	6	0.0348076	-0.378691	-0.665746	-0.448909	-0.354015	-0.286432		-0.568398	-0.766594	-0.38485	-0.723554	-0.422891	-0.586732	-0.624177	-0.567241	-0.209743		-0.529873	-0.625742	-0.4085		-0.591905	-0.469293	-0.56379	-0.848928
Rpl19	1	1	1	24	22	0.0347999	6.95614	6.9034	6.91792	6.74403	6.89123		6.93792	6.96915	7.09962	6.86457	6.96649	6.81509	6.95486	6.85393	6.86841		7.01837	6.82201	7.02268		7.02052	7.05739	6.80722	7.33106
Plekho2	1	1	1	24	12	0.0347959	4.85398	4.98729	5.02955	4.96587	4.89364		4.93104	4.7686	4.7727	4.8697	5.00183	4.91693	4.98025	5.01055	4.98541		5.00918	4.89863	4.91755		4.83236	4.8967	4.85663	4.77358
Cgnl1	1	1	1	24	0	0.0347368	4.74097	4.58818	4.78878	4.28879	4.64465		4.56976	4.67712	4.48496	4.84493	4.42616	4.60791	4.5652	4.52817	4.64869		4.6049	4.59553	4.66699		4.77406	4.71052	4.47045	4.63916
Tifa	1	1	1	24	18	0.0347268	1.83432	1.82176	1.79185	1.90608	1.88512		1.92252	1.81645	1.91945	1.96561	1.88091	1.86671	1.93893	1.802	1.92394		1.92602	1.75922	1.99429		1.92523	1.80911	2.03635	2.07567
Snrpe	1	1	1	24	18	0.0347125	3.33956	3.34559	3.31653	3.01363	3.25726		3.34205	3.37194	3.41043	3.24666	3.36887	3.27749	3.32202	3.31556	3.22473		3.36722	3.28771	3.44316		3.50356	3.43437	3.25034	3.6224
Ctsz	1	1	1	24	0	0.0347057	4.83091	4.82057	5.09895	4.7728	4.90478		4.88931	4.8721	4.81658	4.97652	4.82259	4.80331	4.89919	4.67434	4.84438		4.86477	4.68059	4.99241		4.9169	4.94583	4.78219	4.97088
Tnfaip8l3	1	1	1	24	6	0.0345958	2.26511	2.28643	2.73765	2.48026	2.3718		2.2982	2.25778	2.17509	2.18629	2.31144	2.44799	2.27908	2.3888	2.20588		2.36588	2.20885	2.2538		2.36328	2.25452	2.27075	2.13064
Tmem161b	1	1	1	24	6	0.0345819	3.50277	3.53538	3.48096	3.59299	3.54209		3.57593	3.46934	3.44861	3.45547	3.38966	3.67623	3.40931	3.55586	3.43879		3.29777	3.5071	3.56001		3.38267	3.33896	3.54371	3.52872
Hist1h3h	1	1	1	24	10	0.03458	3.13965	3.09128	3.07857	2.89095	3.15189		3.07108	3.22726	3.38647	3.17158	3.14018	2.93255	3.15432	3.09872	3.02723		3.29575	3.02248	2.99802		3.31424	3.3677	3.00146	2.92867
Nyx	1	1	1	24	0	0.034554	0.577038	0.7344	0.832588	0.470627	0.62356		0.559296	0.621145	0.50472	0.388332	0.718792	0.586812	0.551618	0.605166	0.574693		0.526128	0.549104	0.727011		0.584971	0.676201	0.718991	0.397454
Serhl	1	1	1	24	6	0.0345101	2.09666	2.24629	2.29415	2.16025	2.31893		2.23728	2.13643	2.18948	2.26116	2.05073	2.27741	2.16481	2.08551	2.16897		2.07836	2.08854	2.34919		2.24257	2.16174	2.39398	2.04786
Coa3	1	1	1	24	0	0.0345085	5.08258	5.10917	5.15042	4.99272	5.09154		5.09278	5.14441	5.1837	5.03395	5.10583	5.00636	5.04921	5.06309	4.96353		5.10846	5.05633	5.03378		5.08891	5.19132	5.02602	5.22554
Mrpl21	1	1	1	24	18	0.0344908	3.84123	3.78618	3.75067	3.66129	3.79779		3.80546	3.86663	4.01416	3.83547	3.91582	3.70304	3.86641	3.85728	3.76959		3.88001	3.88653	3.79516		3.79945	4.03361	3.82864	4.0191
Sox7	1	1	1	24	18	0.0344709	1.03711	1.00078	1.06761	0.975208	0.92263		0.99295	1.08044	0.737099	1.06838	1.03737	1.02886	1.1687	0.961614	0.961296		0.931374	1.055	1.22367		1.11571	0.906617	1.10595	1.17459
Tdgf1	1	1	1	24	10	0.0344537	-0.496051	-0.466835	-0.356695	-0.406115	-0.221107		-0.435423	-0.547199	-0.258022	-0.314002	-0.333179	-0.529858	-0.430902	-0.504438	-0.190071		-0.419329	-0.582874	-0.238796		-0.0383439	-0.36877	-0.589729	-0.554619
Mal2	1	1	1	24	0	0.0344424	5.51883	5.57659	5.57605	5.60129	5.58091		5.52076	5.57401	5.49945	5.46033	5.5253	5.62773	5.43584	5.65157	5.45173		5.53759	5.59196	5.49864		5.56156	5.45336	5.60963	5.63298
Glmn	1	1	1	24	12	0.0343441	3.10826	3.16922	3.16765	3.3037	3.13431		3.21354	3.17032	3.12609	3.16158	3.11501	3.40992	3.22199	3.26872	3.26044		3.07609	3.24759	3.32217		3.1338	3.13131	3.11092	3.34495
Yap1	1	1	1	24	6	0.0343198	4.65204	4.74383	4.90652	4.53609	4.76117		4.71344	4.76796	4.72877	4.86144	4.66119	4.70901	4.75665	4.64208	4.67024		4.69145	4.64322	4.69232		4.87336	4.79574	4.61197	4.48756
E530011L22Rik	1	1	1	24	6	0.0342974	3.5143	3.56856	3.57887	3.5912	3.56708		3.61225	3.40541	3.40663	3.52643	3.43065	3.60475	3.50435	3.45989	3.5948		3.45434	3.5473	3.50097		3.38219	3.35951	3.59097	3.38924
Snrpd3	1	1	1	24	0	0.0342941	4.28979	4.26723	4.30135	4.12357	4.31572		4.25638	4.32781	4.41582	4.20012	4.3549	4.1876	4.22741	4.21873	4.1878		4.26693	4.16672	4.28652		4.27533	4.29955	4.16317	4.60719
Epha6	1	1	1	24	18	0.0342892	5.62985	5.49404	5.43453	5.54746	5.48682		5.53548	5.49331	5.46339	5.4328	5.54992	5.57069	5.4686	5.5932	5.55529		5.48961	5.66622	5.54662		5.38935	5.52236	5.6321	5.75503
Cacna1h	1	1	1	24	18	0.0342583	6.23322	6.31952	6.37448	6.30017	6.32355		6.2784	6.32391	6.33765	6.38571	6.2667	6.34657	6.36796	6.31065	6.37566		6.50759	6.46082	6.17737		6.60032	6.55058	6.28826	6.11438
Vamp1	1	1	1	24	12	0.0342045	7.55642	7.50177	7.22363	7.46957	7.57733		7.45491	7.60138	7.61782	7.53024	7.66481	7.46442	7.50137	7.63477	7.53669		7.5189	7.64976	7.56502		7.39177	7.56468	7.72527	7.58921
Fkbp11	1	1	1	24	12	0.0342014	0.805817	0.917103	0.75614	1.17527	1.22195		0.86435	1.03979	1.11791	1.13899	0.930411	1.06935	1.02881	0.975363	0.957615		1.15481	0.860372	1.09705		0.991426	1.21528	1.06481	0.916606
2310034G01Rik	1	1	1	24	18	0.0341181	-0.111354	0.0739232	-0.163223	-0.237665	-0.0973955		-0.244386	-0.269779	-0.515781	-0.0591957	-0.339111	0.025571	-0.0787864	-0.181085	-0.0508699		-0.159248	0.0804829	-0.173715		-0.180439	-0.0631034	-0.227684	-0.147528
Adgra2	1	1	1	24	0	0.0340739	5.07777	5.20621	5.18214	5.15692	5.09756		5.08719	5.10998	5.11438	5.1273	5.05332	5.01062	5.12091	5.07406	5.0388		5.1662	5.09835	4.97362		5.28341	5.25343	4.96446	4.86302
Rgs2	1	1	1	24	18	0.0340577	5.68672	5.79972	5.88226	5.68861	5.85237		5.75721	5.89382	5.97404	5.8753	5.86213	5.74088	5.83794	5.82004	5.75858		5.92813	5.85972	5.76818		6.056	5.99292	5.87085	5.86645
Atp5e	1	1	1	24	0	0.0340388	5.59293	5.53035	5.56992	5.22803	5.50438		5.543	5.66327	5.79447	5.49357	5.61858	5.35093	5.58986	5.51402	5.3313		5.562	5.44638	5.66133		5.76216	5.86828	5.3977	5.71112
Sema3f	1	1	1	24	6	0.0340356	4.3238	4.17606	4.19923	4.23658	4.21473		4.1218	4.14219	4.06464	4.09015	4.1722	4.19088	4.09405	4.25999	4.22293		4.05749	4.35107	4.08139		3.93072	4.07744	4.20215	4.02535
Pomc	1	1	1	24	0	0.033997	5.68435	6.84116	6.90009	6.06257	6.76246		6.71774	6.17444	6.71438	6.84071	6.1015	6.42547	6.67418	5.66764	6.57147		6.88469	5.81634	6.46658		7.25355	7.39958	5.72029	5.72208
Ucp2	1	1	1	24	6	0.0339645	5.96512	6.14424	6.22663	6.03761	6.10481		6.13277	6.03182	6.09184	6.18137	5.98612	6.1865	6.15005	6.01671	6.09438		6.19646	5.91571	5.99284		6.23525	6.14751	5.89698	5.81211
A830052D11Rik	1	1	1	24	12	0.0339194	0.539564	0.800354	0.603892	0.659118	0.633679		0.818934	0.611955	0.376824	0.692776	0.723915	0.800931	0.756408	0.628662	0.628231		0.635533	0.703845	0.815083		0.602675	0.661375	0.64666	0.634264
Selk	1	1	1	24	0	0.0338769	5.75836	5.69667	5.72793	5.51829	5.72142		5.67901	5.74445	5.80844	5.71856	5.76576	5.58898	5.68003	5.64124	5.6188		5.6335	5.59835	5.74159		5.77341	5.76806	5.56226	5.98832
1700029I15Rik	1	1	1	24	12	0.0338636	-0.0619941	0.193606	-0.0379899	-0.107616	-0.0845537		0.114946	-0.0932049	-0.132362	-0.0996435	-0.0833376	0.101495	-0.0381795	0.0434808	-0.0141037		-0.390313	0.127565	0.122817		-0.419804	0.0295086	-0.279726	-0.101041
Pik3ap1	1	1	1	24	6	0.0338568	1.95861	2.10436	2.36364	1.71696	2.03378		1.98483	1.98936	1.70216	2.20017	1.76178	2.11034	2.05203	1.80621	2.02589		1.96526	1.77909	2.13729		1.94835	2.05648	1.87979	1.76042
Th	1	1	1	24	0	0.0338566	4.56399	4.61324	4.8623	4.64027	4.63525		4.71113	4.5507	4.60663	4.73075	4.55502	4.52988	4.75242	4.44612	4.51611		4.68425	4.48699	4.63191		4.94909	4.92628	4.39933	4.35096
4930447K03Rik	1	1	1	24	6	0.0338427	-1.40379	-1.65364	-1.71687	-1.61355	-1.5805		-1.5431	-1.95814	-1.89663	-1.7539	-1.73604	-1.34418	-1.60277	-1.81365	-1.39204		-1.75631	-1.82087	-1.34947		-2.03838	-1.63459	-1.58786	-1.95394
Prss12	1	1	1	24	0	0.0338416	0.985731	1.19259	0.785799	1.08832	1.04941		1.07089	1.0581	1.16471	1.03386	0.779524	1.05852	0.75028	0.962838	1.10031		1.08755	1.00155	1.00615		1.20161	1.20002	1.07392	0.930358
Adgre1	1	1	1	24	12	0.0338213	2.06247	2.02056	2.33138	1.72133	2.23705		1.94659	2.00404	1.92024	2.25483	2.02082	2.253	2.09008	2.1236	2.0889		1.97571	2.03831	2.1727		2.14716	1.90464	2.04225	2.04901
Chrnb4	1	1	1	24	18	0.0338115	-1.32477	-1.11767	-0.762214	-1.1983	-0.900013		-1.00332	-1.52921	-1.05113	-1.35267	-1.13487	-0.959622	-1.0199	-1.16228	-0.974276		-1.14927	-0.792586	-1.13622		-1.0363	-1.21734	-1.45134	-0.66378
Pi4k2b	1	1	1	24	0	0.0337828	1.28344	1.31486	1.39662	1.21093	1.30305		1.27191	1.17804	1.1995	1.20834	1.35678	1.27074	1.25989	1.07467	1.44101		1.22531	1.09115	1.39277		1.32896	1.41403	1.13079	1.35461
Kcna5	1	1	1	24	0	0.0337693	4.00726	4.15511	4.29173	4.23468	4.28122		4.18072	4.14229	4.31176	4.28861	4.06107	4.07752	4.24076	3.98791	4.1022		4.30014	4.05652	4.10736		4.55137	4.41194	4.08332	3.88909
9530080O11Rik	1	1	1	24	10	0.0337617	-0.739055	-1.04975	-0.78378	-0.598383	-0.495461		-0.787891	-0.826591	-0.923414	-0.481118	-0.721291	-0.524823	-0.894822	-0.657041	-0.751243		-0.922643	-0.602486	-0.866513		-0.81718	-0.692382	-0.503286	-0.782707
4921524J17Rik	1	1	1	24	12	0.0337463	1.98642	1.89327	2.03414	1.55159	1.89786		1.85011	2.00578	2.07874	1.98301	2.00362	1.92018	1.91411	2.0838	1.9674		1.832	1.98179	2.07407		2.15759	1.93075	1.8038	2.24768
Anapc13	1	1	1	24	0	0.0337009	3.82543	3.70056	3.78549	3.34214	3.66032		3.74179	3.81588	3.90071	3.72268	3.81796	3.49919	3.69918	3.64814	3.67026		3.78714	3.62315	3.76768		3.83167	3.90138	3.54685	4.01406
Lcat	1	1	1	24	10	0.0337	3.63057	3.62913	3.42063	3.46806	3.68162		3.51921	3.4636	3.59713	3.64838	3.57885	3.47082	3.60733	3.47478	3.57526		3.47155	3.47189	3.52898		3.57449	3.54029	3.25255	3.55454
Snf8	1	1	1	24	18	0.0336923	4.78735	4.82801	4.69453	4.67931	4.75316		4.75089	4.77935	4.82805	4.74811	4.79835	4.70979	4.77038	4.8055	4.74218		4.85515	4.74075	4.82904		4.76748	4.89247	4.75957	4.92832
Tmem176a	1	1	1	24	0	0.033665	4.57692	4.6159	4.73052	4.48577	4.62829		4.56442	4.47723	4.47997	4.54754	4.5455	4.50354	4.55797	4.48777	4.49669		4.58541	4.46688	4.5378		4.61851	4.63631	4.46343	4.47261
Gm9958	1	1	1	24	6	0.033664	-0.237627	-0.179928	0.0804554	0.0124033	-0.0167311		-0.181678	0.0473067	-0.0555611	-0.0545193	-0.0132015	-0.0874642	-0.114306	-0.25669	0.193927		-0.143682	-0.0252951	-0.0608096		-0.143073	-0.343571	-0.113164	0.131435
Adam19	1	1	1	24	12	0.0336536	4.35096	4.2411	4.19139	4.31076	4.23875		4.24729	4.14697	4.13277	4.23401	4.30172	4.32923	4.34532	4.2106	4.36005		4.25134	4.24817	4.23128		4.24319	4.19599	4.11049	4.14967
Shfm1	1	1	1	24	22	0.0336274	3.51236	3.42863	3.46539	3.08306	3.41287		3.36574	3.46867	3.5149	3.3509	3.51062	3.31034	3.46707	3.43796	3.3421		3.47854	3.44152	3.51034		3.61002	3.45616	3.29079	3.82089
Sh3pxd2a	1	1	1	24	0	0.033539	5.69827	5.70438	5.89382	5.43983	5.66952		5.59588	5.68994	5.48766	5.71152	5.51748	5.77569	5.59025	5.62848	5.64649		5.54924	5.66563	5.63972		5.73828	5.75216	5.58302	5.47813
Pdap1	1	1	1	24	22	0.0335355	4.56686	4.51419	4.50538	4.218	4.50613		4.49642	4.49994	4.56043	4.3995	4.60894	4.38332	4.45365	4.45525	4.44764		4.55252	4.44853	4.56714		4.57656	4.49267	4.43075	4.8379
Slc41a3	1	1	1	24	22	0.0334775	3.70134	3.78061	3.8271	3.74309	3.74542		3.74371	3.58105	3.66213	3.65232	3.59115	3.81174	3.7044	3.71997	3.78122		3.7541	3.72118	3.78984		3.69191	3.71901	3.83705	3.72907
Ptchd2	1	1	1	24	6	0.0334614	6.32243	6.44632	6.40146	6.47351	6.33161		6.37866	6.35669	6.39111	6.36182	6.26948	6.38446	6.3894	6.33765	6.30879		6.59017	6.24477	6.127		6.56817	6.42031	6.13734	6.08326
Eya4	1	1	1	24	12	0.0334465	0.809083	1.2428	1.36768	0.920511	1.28897		1.08953	1.04995	1.15504	1.2883	1.06425	1.27927	1.2758	0.927538	1.32074		1.18495	1.05167	1.34463		1.54189	1.0983	1.00467	1.22636
Gm29766	1	1	1	24	22	0.033435	2.3719	2.504	2.52973	2.39167	2.36936		2.37336	2.43627	2.30346	2.37996	2.39444	2.45538	2.39313	2.48089	2.43511		2.6305	2.45292	2.27043		2.47674	2.32122	2.48355	2.45718
Ung	1	1	1	24	22	0.0334284	0.530839	0.230819	0.549956	0.401946	0.453156		0.434424	0.32092	0.485962	0.380561	0.257225	0.507483	0.401485	0.58514	0.36378		0.498577	0.446049	0.467427		0.281665	0.660659	0.484178	0.471782
9530062K07Rik	1	1	1	24	10	0.0334274	-0.714649	-0.61957	-0.824501	-0.681779	-0.784045		-0.374109	-0.679397	-0.658142	-0.686019	-0.65782	-0.461352	-0.530789	-0.654881	-0.788864		-0.851688	-0.59588	-0.542816		-0.891364	-1.35594	-0.462218	-0.352962
Scn9a	1	1	1	24	22	0.0334241	5.9755	6.0355	6.32049	6.10089	5.95932		6.05289	5.92351	5.88574	5.98091	5.94328	6.07501	6.10181	5.95976	6.03638		6.07217	5.95171	6.03685		6.16639	6.03472	5.86569	5.99142
Tmem198	1	1	1	24	18	0.0333979	4.48976	4.59008	4.56495	4.51151	4.59703		4.53597	4.6163	4.69817	4.63109	4.62308	4.54275	4.5832	4.68434	4.57822		4.71371	4.62068	4.50819		4.70536	4.70853	4.64786	4.48519
Usp43	1	1	1	24	0	0.0333745	1.16534	0.763561	0.700326	1.194	0.765585		1.09217	0.66891	0.636729	0.729175	0.940427	0.727618	0.635165	0.765231	1.03939		0.742365	0.905635	0.803087		0.616403	0.717155	0.732777	1.00309
Mfap2	1	1	1	24	12	0.0332509	1.69794	1.62714	1.94948	1.78788	1.7062		1.71097	1.58172	1.60119	1.67249	1.52678	1.98148	1.76638	1.89291	1.70724		1.76438	1.81873	1.64062		1.75142	1.68407	1.5255	1.55416
F11r	1	1	1	24	6	0.0332501	2.6281	2.64772	2.71241	2.51377	2.69114		2.59206	2.61156	2.52922	2.74978	2.58317	2.66256	2.71674	2.502	2.66178		2.60401	2.53615	2.63463		2.54682	2.6647	2.44708	2.53526
Fam71e1	1	1	1	24	12	0.0332372	2.25746	2.31169	2.38208	2.25934	2.31666		2.3519	2.17823	2.26427	2.23527	2.27421	2.42504	2.42909	2.23792	2.37044		2.23491	2.25788	2.43018		2.05906	2.17469	2.27893	2.38438
Pard3b	1	1	1	24	12	0.0332302	3.34202	3.307	3.49815	3.33925	3.33115		3.36303	3.3401	3.23335	3.43244	3.30056	3.49487	3.40699	3.34993	3.49669		3.32744	3.38327	3.46403		3.41688	3.39769	3.27705	3.27134
Cmtm8	1	1	1	24	22	0.0332287	0.14329	0.397077	0.283541	0.25801	0.236438		0.291327	0.158186	0.117117	0.188248	0.156474	0.26138	0.168436	0.281865	0.206522		0.394109	0.0859709	0.283431		0.200636	-0.00725976	0.245828	0.547526
Fam84a	1	1	1	24	6	0.0332182	6.14013	6.05623	6.18411	6.24987	6.15832		6.00903	6.19971	6.09459	6.09263	6.25899	6.06788	6.09443	6.19502	6.1013		6.04565	6.22273	6.00356		5.93739	6.10459	6.12784	6.07175
Otogl	1	1	1	24	10	0.0332169	-1.75538	-2.73124	-1.86211	-1.09171	-1.34242		-1.70111	-1.78046	-1.3647	-1.94794	-1.68007	-1.16369	-1.83632	-1.60649	-1.69274		-1.56993	-1.71255	-1.94556		-1.64444	-1.62923	-1.72705	-1.44443
Slc4a11	1	1	1	24	12	0.0331799	0.390595	0.611478	0.352925	0.433298	0.539931		0.338955	0.540219	0.480221	0.44134	0.409331	0.734059	0.378635	0.546692	0.659211		0.515534	0.428025	0.506854		0.532824	0.427464	0.160876	0.556825
Slc5a3	1	1	1	24	12	0.0331442	7.52883	7.46183	7.48651	7.48775	7.37629		7.39064	7.68798	7.69344	7.49241	7.62284	7.34602	7.46165	7.591	7.53462		7.46905	7.57909	7.32646		7.5282	7.55014	7.35026	7.41594
Itgb2	1	1	1	24	6	0.0330915	2.3846	2.22918	2.35412	2.28689	2.30471		2.33102	2.39885	2.25635	2.50414	2.24594	2.22098	2.3415	2.2247	2.25993		2.32029	2.161	2.38715		2.2715	2.15879	2.22188	2.30523
D830030K20Rik	1	1	1	24	12	0.0330795	0.659788	0.687764	0.55369	0.980336	0.959393		0.798067	0.773761	0.882359	0.75641	0.884109	0.931791	0.723559	1.02712	0.793299		0.806682	1.15173	0.752325		0.858802	0.778402	1.1494	0.80116
Rps23	1	1	1	24	18	0.0329955	7.00978	6.94446	6.97314	6.76178	6.93684		6.96878	7.02348	7.11729	6.9201	7.05577	6.84365	7.01548	6.92568	6.8978		7.02829	6.86031	7.10614		7.20922	7.16897	6.90863	6.98676
Hyal3	1	1	1	24	6	0.0329316	0.560459	0.534568	0.284215	0.272623	0.276255		0.313655	0.355534	0.293915	0.243696	0.267083	0.398771	0.506827	0.341495	0.290654		0.128969	0.324513	0.457235		0.448717	-0.0925976	0.0964986	0.175049
Hmga1	1	1	1	24	6	0.0328964	1.94114	1.68559	1.92787	1.71673	1.82364		1.91011	1.85545	1.87091	1.7741	1.84973	1.82172	1.66055	1.92502	1.80413		1.88191	1.81147	1.71371		1.70036	1.64002	1.78319	1.93868
Trim12c	1	1	1	24	6	0.0328861	1.8623	1.96172	2.03695	1.77711	1.93186		1.81324	1.75653	1.67931	1.93213	1.73198	1.80499	1.88276	1.7146	1.86504		1.71451	1.74585	1.96671		1.78363	1.88438	1.59894	1.80834
Sbk1	1	1	1	24	12	0.0328861	6.07809	6.16245	6.0337	6.01678	6.1186		6.06858	6.07387	6.20035	6.16664	6.15263	5.98807	6.16047	6.11508	6.14805		6.11306	6.19623	6.04262		6.15391	6.25157	6.08806	5.98243
Rasal1	1	1	1	24	18	0.0328802	5.12784	5.45506	5.10749	5.30616	5.42756		5.35635	5.2059	5.33378	5.32199	5.1099	5.44859	5.22015	5.22008	5.30632		5.50698	5.3543	5.20818		5.70493	5.4397	5.34322	5.21012
Mir124a-2	1	1	1	24	10	0.0328331	-0.226637	-0.124059	-0.349666	-0.411877	-0.355485		-0.175933	-0.0433798	-0.325624	-0.140261	-0.0738503	-0.255747	-0.159633	-0.232891	-0.329021		-0.455925	-0.0644659	-0.166493		-0.489489	-0.410597	0.115803	-0.033248
Pcdhga4	1	1	1	24	22	0.0328287	4.24254	4.19767	4.30236	4.36399	4.23292		4.24525	4.38569	4.15	4.28376	4.25244	4.34025	4.26713	4.25684	4.28118		4.34195	4.27308	4.42368		4.21787	4.21396	4.5645	4.46551
E430018J23Rik	1	1	1	24	6	0.0327857	2.8851	2.90182	2.76673	2.90243	2.84032		2.83081	2.77216	2.74862	2.79731	2.79703	2.76544	2.80817	2.74567	2.81882		2.72602	2.83278	2.80211		2.66578	2.79007	2.81594	2.66556
Fcgr3	1	1	1	24	10	0.0327381	2.38079	2.21047	2.21649	2.0946	2.34964		2.26127	2.4092	2.40675	2.50211	2.32907	2.30597	2.28716	2.23173	2.38914		2.32849	2.22593	2.3629		2.42335	2.38167	2.22824	2.33478
Casc1	1	1	1	24	0	0.0327138	1.44872	1.16215	1.31278	1.47562	1.178		1.36064	1.1977	1.10393	1.28097	1.17539	1.26829	1.20665	1.03884	1.43708		1.00051	1.29215	1.37993		1.14735	1.02602	1.42997	1.23839
Rpl27	1	1	1	24	0	0.0326841	6.49583	6.42658	6.4977	6.1539	6.43044		6.45022	6.50987	6.60119	6.4248	6.53912	6.30893	6.47486	6.39542	6.31721		6.44816	6.31982	6.53292		6.59666	6.59066	6.30193	6.68356
AW495222	1	1	1	24	16	0.0326624	0.517932	0.445293	0.3687	0.437285	0.568632		0.5258	0.611261	0.522362	0.674916	0.473167	0.463265	0.32083	0.665143	0.342888		0.625034	0.448901	0.618986		0.361678	0.53415	0.98157	0.751849
Hey1	1	1	1	24	6	0.0326585	4.99711	4.99101	4.89448	4.8952	4.9821		4.97944	4.96251	5.05053	4.96677	4.97989	4.87377	4.91632	4.93223	4.88862		4.95812	4.89549	4.89556		5.03165	5.06105	4.89154	4.90308
Lsm8	1	1	1	24	10	0.0326425	2.19698	2.10402	2.18533	2.07581	2.16798		2.1571	2.21819	2.25889	2.23215	2.26765	2.08863	2.18892	2.09747	2.17066		2.06437	2.04247	2.22391		2.11098	2.23692	1.94118	2.34301
Il7r	1	1	1	24	10	0.0326412	-1.58777	-1.74541	-1.61065	-1.93428	-1.51781		-1.7806	-1.73232	-2.01683	-1.33136	-1.7016	-1.39604	-1.63911	-1.67826	-1.70924		-1.75656	-1.994	-1.34576		-1.65663	-1.93473	-1.22347	-1.82676
Tmem81	1	1	1	24	18	0.0326348	1.86395	1.95135	1.76973	1.9304	1.9245		1.90563	1.80248	1.84869	1.80816	1.89929	2.03814	2.03458	1.85431	1.96222		1.82796	1.89338	2.094		1.97774	1.76536	1.87609	1.99671
Scube2	1	1	1	24	12	0.0326334	1.461	1.0927	1.54821	1.34799	1.19777		1.37601	1.29666	1.1195	1.44315	1.28206	1.52844	1.4058	1.45215	1.34745		1.24392	1.33648	1.34445		1.30422	1.16721	1.15618	1.3942
Steap2	1	1	1	24	18	0.032622	5.08478	5.10137	5.14718	5.03594	5.13058		5.03435	5.17112	5.05952	5.11803	5.19047	5.06487	5.07425	5.18179	5.12079		5.08213	5.2813	5.13102		5.08833	5.08811	5.25872	5.25983
Ptpru	1	1	1	24	6	0.0325889	6.25721	6.17798	6.22104	6.3401	6.14832		6.1437	6.14047	5.97	6.04421	6.18569	6.18412	6.12841	6.22442	6.13468		6.02914	6.26324	6.13034		5.84181	6.02172	6.24678	6.05471
A430105I19Rik	1	1	1	24	18	0.0325752	3.35673	3.31454	3.29755	3.22354	3.3473		3.35722	3.15121	3.17406	3.35548	3.15694	3.39433	3.41457	3.16407	3.36303		3.19941	3.3573	3.48205		3.28308	3.33129	3.39336	3.29735
Tll2	1	1	1	24	6	0.0325645	1.41217	1.53518	1.04425	1.28546	1.46277		1.36597	1.361	1.50354	1.47511	1.07398	1.46698	1.34348	1.12684	1.38195		1.65345	1.28218	1.13808		1.79321	1.60927	1.31288	1.02268
Pla2g4c	1	1	1	24	18	0.032557	-1.4434	-1.52556	-1.34708	-1.17147	-1.58408		-1.29445	-1.16924	-1.3642	-1.37804	-1.36018	-1.13234	-1.18903	-1.31815	-1.21348		-1.59893	-1.06167	-1.30548		-1.33981	-1.30658	-1.5035	-1.16221
Qsox2	1	1	1	24	6	0.0325232	5.06788	5.17871	5.13538	5.16711	5.1662		5.13418	5.0152	5.04751	5.11957	5.03475	5.17851	5.11126	5.06736	5.08482		5.14393	5.04987	5.01162		5.10327	5.05944	5.07142	5.02649
Klhdc8b	1	1	1	24	0	0.0325176	5.3928	5.51537	5.57382	5.46263	5.4847		5.52914	5.32071	5.4186	5.39912	5.38712	5.5235	5.47929	5.35808	5.41931		5.47587	5.34127	5.40008		5.55927	5.54149	5.30657	5.28847
BC055324	1	1	1	24	22	0.032496	0.662075	0.664236	0.897856	0.895522	0.526453		0.746097	0.914238	0.729586	0.591823	0.767965	0.630393	0.696534	0.749374	0.725979		0.796867	0.741202	0.753364		0.788207	0.436071	0.720553	0.921778
Pou3f1	1	1	1	24	18	0.032466	3.07674	3.01161	2.79187	2.89971	3.12325		3.01196	3.08357	3.01682	3.23371	3.18409	3.00064	3.1412	2.94186	3.11584		2.94563	2.97584	3.38969		2.90087	3.07869	3.20428	3.40799
Neurl1b	1	1	1	24	18	0.0324553	4.53372	4.6028	4.76671	4.66686	4.63708		4.6396	4.58773	4.67309	4.68105	4.63775	4.61966	4.63408	4.72925	4.66556		4.92326	4.70331	4.49228		4.98942	4.81936	4.59387	4.5678
Emid1	1	1	1	24	12	0.0324524	1.3931	1.66348	1.44044	1.40147	1.56874		1.44219	1.20561	1.3925	1.49832	1.33363	1.4817	1.58835	1.43551	1.50035		1.49628	1.48808	1.40093		1.41544	1.51073	1.35901	1.15645
Ankrd33b	1	1	1	24	12	0.0324404	2.08675	2.62058	2.35618	1.93449	2.28648		2.22455	2.48471	2.27482	2.40408	2.31098	2.36379	2.3392	2.3736	2.20087		2.27066	2.37758	2.3244		2.53337	2.21989	2.29532	2.21786
Gm1673	1	1	1	24	22	0.0324362	4.9432	4.8447	5.01258	4.6125	4.86344		4.89208	4.9543	5.08953	4.77321	4.97093	4.79843	4.887	4.91816	4.81499		4.93577	4.86086	4.95902		4.98771	5.11519	4.82412	5.01822
Cysltr1	1	1	1	24	18	0.0323289	-1.31037	-1.18002	-0.669238	-1.4582	-0.967275		-0.949914	-1.32684	-1.61166	-0.728596	-1.28793	-0.495989	-0.972229	-0.997018	-1.2988		-0.966564	-1.24221	-1.03676		-0.513556	-0.831491	-1.35202	-1.20704
Ccdc34	1	1	1	24	18	0.0323273	3.42623	3.43708	3.36019	3.28993	3.29937		3.4449	3.33197	3.43194	3.4004	3.35682	3.34325	3.42458	3.37822	3.46635		3.3994	3.42366	3.42361		3.42412	3.40586	3.33565	3.53522
Wscd2	1	1	1	24	10	0.0323151	5.9559	6.02904	5.8721	6.03928	6.00628		5.97674	6.08131	6.10299	6.04893	6.06173	5.97657	5.99063	6.09322	5.9718		6.11074	5.99421	5.87191		6.00006	6.05981	6.00323	5.80336
Frmd4b	1	1	1	24	12	0.032315	4.77157	4.64093	4.52999	4.67172	4.76436		4.67515	4.60703	4.58924	4.74241	4.69367	4.74053	4.7168	4.63085	4.78417		4.58315	4.66831	4.83417		4.69492	4.64228	4.57458	4.64208
Osmr	1	1	1	24	10	0.0323008	1.72028	1.62726	1.79786	1.51365	1.59495		1.54852	2.03016	1.67431	1.91907	1.44139	1.82586	1.66757	1.64445	1.73459		1.55784	1.66658	1.6844		1.80832	1.71066	1.55273	1.36981
BC049715	1	1	1	24	18	0.0322549	-0.119028	-0.665966	-0.314112	-0.201161	-0.359635		-0.214168	-0.281081	-0.323478	-0.422457	-0.210105	0.00839051	-0.272293	-0.119257	-0.231939		-0.31402	-0.0483304	-0.283427		-0.411921	-0.395776	-0.0824047	-0.0635202
S100a1	1	1	1	24	10	0.0322524	5.1582	5.21352	5.1051	5.04086	5.19969		5.20953	5.19847	5.37437	5.26215	5.18902	5.11362	5.21936	5.05965	5.17119		5.1622	5.02544	5.19119		5.31291	5.31882	5.03647	5.10617
Zfp619	1	1	1	24	12	0.0321861	3.19809	3.14049	3.14044	3.2615	3.14554		3.19273	3.00753	3.11568	3.08286	3.0499	3.30252	3.26557	3.18782	3.24598		3.04968	3.22932	3.28813		3.06858	3.01534	3.10563	3.18922
Nubp1	1	1	1	24	22	0.0321381	3.38769	3.54165	3.31269	3.45854	3.2916		3.37498	3.30019	3.2706	3.36646	3.30955	3.32047	3.44172	3.32236	3.34391		3.40934	3.37619	3.29291		3.44092	3.41478	3.30092	3.20931
Ptchd1	1	1	1	24	6	0.0321299	5.01752	4.99557	5.10009	5.05791	4.93445		5.04996	5.04448	4.92205	4.95986	5.0412	5.06688	4.93873	5.10714	4.94964		4.95816	5.0031	4.97232		4.89398	4.84692	5.01689	5.09098
Ino80dos	1	1	1	24	0	0.0321226	1.79139	1.6053	1.7794	1.61946	1.63983		1.76162	1.50622	1.52027	1.55059	1.5904	1.74389	1.58194	1.58449	1.70027		1.52254	1.57987	1.74796		1.67259	1.48883	1.56694	1.79042
Tefm	1	1	1	24	10	0.0320497	2.28154	2.19654	2.29368	2.32166	2.36699		2.42076	2.36137	2.55529	2.37857	2.32985	2.31142	2.36774	2.26116	2.25576		2.37305	2.24972	2.30265		2.3328	2.48027	2.38644	2.27483
Prex1	1	1	1	24	6	0.0320334	7.70633	7.72778	7.57176	7.72111	7.61736		7.62253	7.57052	7.59853	7.59226	7.63476	7.56179	7.64661	7.61868	7.63484		7.60733	7.54374	7.60421		7.52414	7.57621	7.51966	7.54695
Nenf	1	1	1	24	0	0.0320263	5.49959	5.49129	5.59296	5.46589	5.48072		5.52595	5.55764	5.59595	5.46904	5.49681	5.40966	5.49845	5.46942	5.35773		5.53964	5.39551	5.52459		5.55319	5.67463	5.48977	5.47702
Loxl3	1	1	1	24	0	0.0319721	2.68691	2.66224	2.91718	2.65694	2.69498		2.78364	2.6294	2.60982	2.73565	2.5758	2.71088	2.7074	2.55941	2.70514		2.66393	2.6492	2.74268		2.82585	2.80673	2.60669	2.55088
Mtfp1	1	1	1	24	18	0.0319318	5.57571	5.65703	5.57534	5.63057	5.59883		5.6038	5.69501	5.75503	5.6056	5.66923	5.51716	5.58231	5.68224	5.58575		5.73351	5.70218	5.5778		5.7287	5.84112	5.72966	5.60116
Klf3	1	1	1	24	22	0.0319197	4.13392	4.20814	4.22615	3.97794	4.07214		4.11666	4.07368	3.94846	4.18215	4.00439	4.08566	4.13123	4.03891	4.11858		4.11977	4.05092	4.18424		4.17502	4.08406	3.97729	4.13981
Hk3	1	1	1	24	10	0.0318154	0.809139	0.780026	0.902668	0.772017	0.774385		0.86265	0.764643	0.685982	0.967875	0.779985	0.964069	0.825254	0.733236	1.08472		0.697722	0.711793	0.97344		0.935926	0.821197	0.688242	0.479548
AI593442	1	1	1	24	22	0.0317742	5.54235	5.52786	5.56246	5.57577	5.53039		5.47968	5.55387	5.45974	5.44561	5.5803	5.53083	5.42632	5.56965	5.49348		5.43883	5.62896	5.51371		5.49351	5.41163	5.67583	5.69448
Nupl2	1	1	1	24	6	0.0316933	2.88018	2.86014	2.85005	2.8612	2.78492		2.83224	2.89674	2.79518	2.82284	2.82727	2.90589	2.83605	2.91191	2.76576		2.86183	2.77802	2.77154		2.74629	2.70891	2.83451	2.83073
S100a13	1	1	1	24	18	0.031671	2.21947	2.21185	2.10326	2.01248	2.30001		2.17618	2.25596	2.4862	2.25981	2.22882	2.19079	2.33181	2.09128	2.22036		2.26063	2.07563	2.34334		2.35201	2.33308	2.14338	2.46482
Gabrg3	1	1	1	24	22	0.0316586	4.55432	4.44064	4.57594	4.64595	4.39764		4.53396	4.42598	4.34296	4.34309	4.41216	4.59507	4.41781	4.53248	4.49855		4.45693	4.54412	4.42412		4.33311	4.22376	4.55212	4.60888
Ctsc	1	1	1	24	10	0.0316371	2.25029	2.04988	2.24075	1.9994	2.11971		2.07956	2.18806	2.13661	2.29268	2.01767	2.10316	2.13407	2.11676	2.14588		2.06863	2.13069	2.039		2.19985	2.1402	1.88656	1.90094
Haus6	1	1	1	24	0	0.0316146	2.74363	2.86863	2.83029	2.83034	2.86614		2.87157	2.74779	2.69273	2.86608	2.76733	2.93765	2.80574	2.67821	2.83574		2.67905	2.71323	2.90301		2.77739	2.58364	2.94172	2.99413
Dok5	1	1	1	24	22	0.0316036	3.68401	3.73528	3.63819	3.48996	3.6156		3.59632	3.68168	3.78448	3.65751	3.69092	3.42277	3.64262	3.62545	3.62536		3.72219	3.68732	3.60959		3.75819	3.77708	3.75157	3.58755
Dhdh	1	1	1	24	18	0.0315609	3.79375	3.89187	4.11361	3.84119	3.93895		3.96442	3.79072	3.85516	3.91016	3.80887	3.94261	3.98993	3.79581	3.86453		4.02096	3.84182	3.93703		4.10333	3.90384	3.88582	3.95916
Tgfb3	1	1	1	24	10	0.0315486	3.67245	3.64758	3.72495	3.45702	3.65231		3.62401	3.76	3.79554	3.79655	3.67476	3.62295	3.74064	3.51158	3.77597		3.66203	3.53672	3.74778		3.7765	3.92984	3.48361	3.6173
Ddt	1	1	1	24	18	0.0314928	4.48374	4.44059	4.37971	4.30522	4.46525		4.38272	4.54025	4.56062	4.53207	4.44414	4.34802	4.42971	4.48006	4.42425		4.53726	4.46402	4.47336		4.48672	4.51786	4.59576	4.51466
Icam5	1	1	1	24	0	0.0314908	4.8826	5.2939	4.87911	5.0938	5.05307		5.02156	4.96905	5.02485	5.0475	4.90015	5.00853	4.95634	4.92608	4.96929		5.1653	5.0244	4.82496		5.37286	5.2373	4.87619	4.86493
Ttpa	1	1	1	24	6	0.0314781	1.71732	1.62227	1.8336	1.70619	1.75223		1.64522	1.75849	1.80538	1.74117	1.5723	1.67219	1.66784	1.65757	1.63976		1.53467	1.70696	1.71461		1.69648	1.53239	1.67238	1.92527
Mycn	1	1	1	24	22	0.0314055	2.24952	2.41322	2.6292	2.45317	2.29412		2.28149	2.29895	2.35115	2.20205	2.37262	2.35871	2.4641	2.32773	2.43025		2.40165	2.39556	2.22667		2.57502	2.4254	2.15598	2.17161
Tmem194b	1	1	1	24	22	0.0313623	1.98711	1.84874	1.76193	1.95892	1.70775		1.90721	1.90487	1.70882	1.73192	1.76228	2.01495	1.86285	1.74846	1.9023		1.56475	1.95723	2.01549		1.81625	1.73129	1.86235	1.80552
Homer3	1	1	1	24	6	0.0313319	3.24079	3.44368	3.27356	3.01609	3.3272		3.23133	3.0844	3.12303	3.33045	3.12906	3.28308	3.30511	3.05538	3.26563		3.16448	3.04609	3.30542		3.2929	3.2107	3.07872	3.05291
Ppm1e	1	1	1	24	18	0.0313152	6.97909	6.94749	6.93587	6.87473	6.98674		6.931	7.05579	7.07053	7.05392	7.07737	6.89549	6.91335	7.05363	7.04002		6.99706	7.08637	6.94763		7.01015	7.04592	7.07651	7.09253
Ccna2	1	1	1	24	12	0.0313015	0.152424	-0.0974298	0.0132462	-0.088263	-0.105959		-0.0192166	-0.147909	-0.0683198	-0.103642	-0.35214	0.268326	0.0946469	0.0183063	-0.0281077		-0.104588	-0.0171634	0.010069		-0.0131171	-0.351287	-0.0249784	-0.391051
Gabrd	1	1	1	24	18	0.0312579	-0.5761	1.01459	-0.416375	-0.803904	-0.438453		-0.142853	-0.741614	-0.524602	-0.707114	-0.630181	-0.199376	-0.187655	-0.297245	-0.985048		-0.651366	-0.439963	-0.28686		-0.15517	-0.671017	-0.430119	-0.509645
Efhc2	1	1	1	24	0	0.0311812	0.964975	0.835099	0.903436	0.885695	1.07048		0.942998	0.81728	0.773033	0.933322	0.809986	0.994676	0.765401	0.832456	0.841305		0.606201	0.972381	1.01909		0.809498	0.773919	0.897831	1.08541
Nme2	1	1	1	24	0	0.0311793	5.6395	5.64754	5.64911	5.41391	5.58397		5.60651	5.69283	5.75541	5.58364	5.64408	5.51879	5.61977	5.58077	5.48012		5.67675	5.50769	5.62655		5.76146	5.77898	5.46565	5.77265
Map6d1	1	1	1	24	12	0.0311459	4.68729	4.51178	4.20394	4.57599	4.65712		4.52553	4.39199	4.45146	4.58015	4.56937	4.60556	4.63652	4.42697	4.64691		4.47105	4.49584	4.63368		4.427	4.39938	4.47912	4.61739
Abca5	1	1	1	24	6	0.0311426	6.41892	6.40291	6.44147	6.42711	6.4007		6.46311	6.40828	6.34105	6.34932	6.44585	6.49956	6.38639	6.40836	6.35568		6.23228	6.36406	6.46528		6.29862	6.20331	6.4554	6.45331
Spag4	1	1	1	24	12	0.031135	2.51802	2.37632	2.34397	2.25523	2.23436		2.33463	2.40903	2.33577	2.24278	2.35604	2.40604	2.36947	2.40007	2.35953		2.09343	2.48489	2.40378		2.12327	2.26181	2.45244	2.16838
Zfp367	1	1	1	24	10	0.0311213	3.66078	3.70005	3.67381	3.53101	3.70479		3.7002	3.72654	3.82864	3.73604	3.66148	3.78835	3.73848	3.62299	3.75046		3.63233	3.6386	3.7616		3.80776	3.74028	3.5504	3.76071
1700112J16Rik	1	1	1	24	22	0.0311089	1.5335	1.38609	1.5734	1.61312	1.39262		1.63808	1.41361	1.26649	1.42465	1.43854	1.68616	1.51823	1.4267	1.47742		1.2318	1.52918	1.58082		1.15776	1.08104	1.75851	1.57284
A930015D03Rik	1	1	1	24	0	0.0310621	1.06455	1.13001	1.03537	1.07449	1.02648		1.10302	1.00437	0.853794	0.906854	1.0354	1.11687	0.960438	1.02162	1.08102		0.936528	1.00761	1.20958		0.967027	0.738107	1.1081	1.19812
Zfp951	1	1	1	24	18	0.0310331	0.655461	0.985144	0.937116	0.863373	0.836957		0.792992	0.77551	0.827822	0.839715	0.746949	0.906574	0.827829	0.972635	0.915624		0.936711	0.725171	0.969688		0.384984	0.634958	1.03815	0.971444
Tapbpl	1	1	1	24	18	0.0310078	3.323	3.33994	3.3955	3.34366	3.36756		3.33444	3.45597	3.43797	3.43057	3.35332	3.32933	3.40576	3.38967	3.33002		3.49289	3.43796	3.34437		3.49968	3.59165	3.39446	3.33471
Eef2k	1	1	1	24	10	0.0309922	5.07699	5.03763	5.00743	5.08025	5.06255		5.15057	4.98863	4.99095	5.02182	5.06912	5.16599	5.06707	5.05793	5.08724		4.94386	5.04839	5.13613		4.8905	4.90638	5.09181	5.00264
Mir7673	1	1	1	24	12	0.0309828	0.380023	0.228983	0.440544	0.361633	0.354579		0.483307	0.363871	0.405449	0.235442	0.484915	0.591958	0.335344	0.437404	0.420006		0.418769	0.451113	0.328595		0.144171	0.244923	0.519461	0.81096
Stard5	1	1	1	24	12	0.0309649	2.1783	2.1292	2.07364	2.08184	2.19779		2.11047	2.04151	2.06321	2.10399	2.14359	2.16864	2.17203	2.13398	2.20543		2.06582	2.22217	2.27238		2.08772	2.09979	2.04421	2.29462
Fcgr1	1	1	1	24	10	0.0309569	1.11911	1.09529	1.3927	1.13559	1.17093		1.21334	1.31417	1.23644	1.34714	1.18197	1.18161	1.28422	1.10895	1.15167		1.15396	1.09161	1.28164		1.24044	1.29884	1.09641	1.13582
Mgst1	1	1	1	24	0	0.0309565	3.35263	3.39029	3.56508	3.31005	3.48831		3.38055	3.48223	3.41692	3.57856	3.30885	3.41923	3.43096	3.34702	3.34424		3.39559	3.28841	3.57278		3.60081	3.5357	3.45029	3.39884
Fcer1g	1	1	1	24	0	0.0309527	1.30817	1.21486	1.46962	1.29673	1.39076		1.36801	1.34108	1.27045	1.34898	1.30682	1.35584	1.25351	1.19294	1.38227		1.24757	1.2366	1.48656		1.39641	1.21424	1.38031	1.42604
Flt3	1	1	1	24	6	0.0309491	3.40082	3.4209	3.15499	3.38573	3.30275		3.39162	3.38548	3.33064	3.27234	3.36734	3.35066	3.28757	3.39517	3.34596		3.23372	3.45466	3.33971		3.16498	3.25702	3.28242	3.34196
Mir568	1	1	1	24	0	0.0309168	1.9069	1.87791	2.03965	1.86536	1.8386		1.92712	1.82116	1.70539	1.8676	1.79032	1.93436	1.87986	1.7784	1.84418		1.8667	1.7453	1.86471		2.033	1.65202	1.64812	1.91042
Uqcrb	1	1	1	24	22	0.0308894	3.69594	3.54521	3.62442	3.28935	3.55994		3.5301	3.66814	3.6197	3.54445	3.65033	3.51382	3.50204	3.59712	3.54863		3.69803	3.53412	3.58814		3.69731	3.6534	3.41704	3.98242
Orai2	1	1	1	24	6	0.030884	5.65907	5.73676	5.71392	5.73158	5.7588		5.75495	5.68202	5.77605	5.66339	5.74252	5.7344	5.66322	5.7719	5.66784		5.78702	5.70432	5.57568		5.75165	5.68851	5.66904	5.5968
Ano1	1	1	1	24	12	0.030877	2.62881	2.43816	2.76117	2.62576	2.63595		2.52574	2.39316	2.41199	2.53814	2.63432	2.56719	2.79426	2.57396	2.67864		2.55327	2.50245	2.79586		2.64479	2.51892	2.19476	2.5303
Tcerg1	1	1	1	24	22	0.0308769	5.76447	5.68038	5.73268	5.70704	5.68327		5.74783	5.61115	5.51197	5.58474	5.64494	5.79955	5.63487	5.65434	5.6946		5.62276	5.698	5.75892		5.59369	5.52544	5.69515	5.88648
Xrn1	1	1	1	24	22	0.0308472	5.42042	5.42756	5.46199	5.43227	5.34837		5.47661	5.3173	5.22516	5.31466	5.2968	5.5195	5.36236	5.3768	5.38425		5.28446	5.39029	5.46829		5.33199	5.2146	5.35892	5.5144
Gpr63	1	1	1	24	22	0.0308411	1.30373	1.6313	1.28895	1.33113	1.44031		1.36238	1.20777	1.18154	1.30736	1.40646	1.39954	1.25908	1.36214	1.42624		1.36612	1.2672	1.46985		1.33654	1.31166	1.47723	1.45406
Parvb	1	1	1	24	22	0.0308268	5.13066	5.12459	5.22335	5.09546	5.11037		5.05778	5.026	4.95712	5.06955	5.01619	5.14999	5.11639	5.06746	5.11498		5.16435	5.05029	5.10296		5.18121	5.08849	5.02379	5.07172
Unc93b1	1	1	1	24	22	0.0308253	3.44305	3.24884	3.36921	3.07984	3.31309		3.24874	3.16939	3.08017	3.38979	3.12377	3.28722	3.29603	3.19239	3.23814		3.21238	3.16471	3.45424		3.32923	3.31819	3.29513	3.17357
Rnase1	1	1	1	24	18	0.0308029	-0.223756	-0.291345	-0.531963	-0.579426	-0.361136		-0.352307	-0.323591	-0.484563	-0.186402	-0.385077	-0.162612	-0.348079	-0.369959	-0.23425		-0.19351	-0.319796	-0.426207		-0.230202	-0.306423	-0.166243	-0.469371
Mir425	1	1	1	24	22	0.030794	-0.513735	-0.376925	-0.259292	-0.0363726	-0.15882		-0.553102	-0.550393	-0.670202	-0.588782	-0.395647	-0.475001	-0.671311	-0.381711	-0.304002		-0.370001	-0.483211	-0.472394		-0.44275	-0.559048	-0.693127	-0.460717
Fastkd3	1	1	1	24	12	0.0307662	2.95687	3.02689	2.92196	2.90419	2.93827		2.95224	3.04786	3.02142	2.98445	3.02614	2.99297	2.95578	3.00898	3.06837		2.89277	3.05847	3.00038		2.89456	2.85436	3.05939	3.03599
Ubl5	1	1	1	24	22	0.030753	5.20868	5.18997	5.23068	4.90473	5.14432		5.16541	5.24004	5.32555	5.10935	5.23197	5.05017	5.16377	5.16237	5.06782		5.22987	5.07372	5.2089		5.2558	5.24522	5.08402	5.38319
Pcdhb15	1	1	1	24	18	0.03075	2.6759	2.45768	2.52432	2.58819	2.57138		2.60706	2.57604	2.52531	2.54554	2.48036	2.70615	2.58077	2.62885	2.62552		2.49717	2.72071	2.71568		2.47625	2.44085	2.66514	2.77061
Runx1	1	1	1	24	18	0.0307198	0.899729	0.718132	1.30278	0.483474	1.03485		0.740181	0.751116	0.623977	1.06386	0.607649	1.06178	1.00877	0.761576	0.866254		0.820705	0.872112	1.02582		1.19467	0.654405	0.756881	0.849338
Plcg2	1	1	1	24	10	0.0307176	2.6383	2.58535	2.7703	2.54469	2.62258		2.72561	2.64141	2.58515	2.72741	2.59015	2.776	2.71357	2.55162	2.74796		2.70736	2.55882	2.67618		2.66072	2.59794	2.55327	2.60269
Arpc5l	1	1	1	24	18	0.0307146	5.06569	5.07381	5.09542	5.03039	5.09166		5.04787	5.1618	5.18319	5.07798	5.10885	5.04825	5.10313	5.09211	5.02841		5.15437	5.06188	5.13309		5.15759	5.22049	5.09777	5.27356
Tacc3	1	1	1	24	10	0.0307092	2.29026	2.25184	2.32453	2.13169	2.24893		2.34621	2.25025	2.29527	2.29404	2.33732	2.22297	2.33117	2.22921	2.32885		2.17864	2.22551	2.41844		2.2345	2.23239	2.16539	2.30048
Hyls1	1	1	1	24	18	0.0307029	2.16515	2.34802	2.26227	2.08688	2.33217		2.08883	2.33607	2.41639	2.24496	2.30484	2.20254	2.23397	2.34106	2.30768		2.31204	2.33757	2.24596		2.24657	2.35639	2.34037	2.31878
Cmc2	1	1	1	24	18	0.0305955	2.66884	2.71683	2.70034	2.72383	2.70196		2.73228	2.75091	2.89705	2.69268	2.79495	2.62809	2.73837	2.73689	2.68038		2.77916	2.81845	2.63176		2.79418	2.85613	2.71346	2.9004
Ets2	1	1	1	24	6	0.0305717	6.60269	6.7793	6.69799	6.74661	6.70111		6.6749	6.76914	6.7762	6.67798	6.65546	6.71658	6.63978	6.71519	6.62078		6.90987	6.64904	6.46595		6.96823	6.76168	6.56969	6.51919
Il1rl2	1	1	1	24	10	0.0305545	-0.953059	-1.25289	-1.40566	-1.44916	-1.27906		-1.19585	-1.2752	-1.37314	-1.3473	-1.28545	-1.20701	-1.10151	-1.5528	-1.08747		-1.15817	-1.31274	-1.26945		-1.30747	-1.32227	-1.45754	-1.33858
1810037I17Rik	1	1	1	24	10	0.0305451	5.65476	5.6388	5.55123	5.35607	5.61508		5.62529	5.682	5.86315	5.70928	5.69304	5.48235	5.68527	5.55607	5.56913		5.55407	5.48885	5.69038		5.72325	5.76363	5.48227	5.64237
Hist1h2bc	1	1	1	24	6	0.0305409	5.12046	5.14937	5.24032	5.02124	5.23191		5.14932	5.19612	5.27837	5.28678	5.12608	5.11095	5.18769	5.06776	5.08741		5.17374	5.02132	5.14273		5.29859	5.30014	5.06248	5.08761
Dcc	1	1	1	24	22	0.0305152	5.84043	5.69487	5.94478	5.9171	5.78422		5.79395	5.79906	5.62843	5.69789	5.80492	5.85219	5.75374	5.79055	5.77931		5.74105	5.89423	5.78825		5.75358	5.68569	5.8728	5.84102
Sergef	1	1	1	24	10	0.0305001	6.44892	6.63648	6.54991	6.61429	6.59984		6.66208	6.68385	6.8879	6.62114	6.66428	6.50559	6.62655	6.61411	6.4775		6.56571	6.52691	6.63243		6.71836	6.87735	6.57192	6.44304
Fam126b	1	1	1	24	6	0.0304926	7.09768	7.05659	7.03364	7.07386	7.05562		7.0536	7.1869	7.10493	7.05133	7.1535	7.07631	6.96486	7.18022	7.0136		6.97512	7.1305	6.99314		6.9742	6.99051	7.10393	7.11562
Fbxo27	1	1	1	24	18	0.0304916	2.82975	2.91374	2.74392	2.75142	2.74544		2.88801	2.90822	2.891	2.80081	2.93503	2.90186	2.87787	2.92868	2.88647		2.84546	2.89917	2.93386		2.72466	2.91222	2.97639	2.91847
Cnpy4	1	1	1	24	18	0.0304826	3.41314	3.32472	3.37449	3.3318	3.3594		3.31328	3.45831	3.53261	3.4252	3.41086	3.31188	3.45383	3.39071	3.44267		3.4838	3.4216	3.34925		3.39753	3.57315	3.25477	3.50454
Hdac10	1	1	1	24	12	0.030471	3.20026	3.10495	3.10698	2.95366	3.00445		3.08974	3.05166	2.88162	3.08894	3.02536	3.18163	3.15404	3.05788	3.15007		2.95163	3.1769	3.17571		2.83835	3.06026	3.12342	3.02447
Slc12a8	1	1	1	24	0	0.0304655	0.377211	0.458951	0.383225	0.303714	0.553044		0.305864	0.394048	0.355504	0.496387	0.309244	0.294011	0.342676	0.434062	0.227022		0.4142	0.275077	0.509114		0.444141	0.397508	0.405774	0.440592
5930430L01Rik	1	1	1	24	12	0.0304026	2.31143	2.12357	2.28478	2.0711	2.14069		2.36275	2.05967	2.00753	2.27334	1.94439	2.50629	2.27967	2.15511	2.2514		2.02913	2.16166	2.44723		2.20841	1.87078	2.17522	2.13305
Ranbp1	1	1	1	24	18	0.0303832	5.06566	4.83057	4.94698	4.73074	4.90702		4.92064	4.98421	5.04289	4.83471	5.03853	4.84047	4.92004	4.92563	4.91135		4.98928	4.90763	5.06616		4.98995	4.97844	4.93571	5.46327
Wisp1	1	1	1	24	6	0.0303729	-0.766207	-0.798143	-1.16931	-1.11409	-1.17111		-1.05348	-0.861751	-0.999269	-0.979718	-1.44418	-0.865936	-1.09049	-1.02671	-1.056		-1.2844	-1.07624	-0.702353		-1.21406	-0.94707	-0.950978	-1.02647
Kcnab2	1	1	1	24	18	0.0303682	7.59982	7.63162	7.44742	7.61148	7.65891		7.58053	7.63503	7.67808	7.62389	7.67398	7.53631	7.59049	7.67939	7.58767		7.6991	7.70274	7.58829		7.63334	7.70793	7.73819	7.63024
Eno3	1	1	1	24	18	0.0303671	2.59052	2.45369	2.59686	2.44264	2.50891		2.48943	2.3659	2.29283	2.53545	2.42396	2.61057	2.55185	2.48119	2.62032		2.51814	2.56341	2.54102		2.33011	2.49265	2.54948	2.55037
Nodal	1	1	1	24	0	0.0303534	-0.633114	-0.534408	-0.0760369	-0.356432	-0.42895		-0.39155	-0.360767	-0.562994	-0.297398	-0.487573	-0.380458	-0.483855	-0.428559	-0.466835		-0.307535	-0.518752	-0.38847		-0.310037	-0.244584	-0.492777	-0.41667
Fancd2	1	1	1	24	18	0.0303439	0.283566	0.546279	0.406497	0.461723	0.602009		0.46756	0.102028	0.325527	0.402603	0.245114	0.665311	0.463653	0.383582	0.50789		0.504571	0.510473	0.480469		1.0254	0.219053	0.317249	0.434148
Rps19bp1	1	1	1	24	18	0.030342	3.45065	3.50341	3.48777	3.26795	3.49912		3.43404	3.57119	3.64819	3.59421	3.58884	3.36025	3.46171	3.53182	3.52079		3.56262	3.50165	3.50933		3.64033	3.74753	3.45055	3.59581
Map3k14	1	1	1	24	6	0.0303052	2.84068	2.81278	2.95122	2.821	2.80904		2.80247	2.76393	2.77587	2.73751	2.80813	2.89759	2.83379	2.8118	2.85336		2.75627	2.69267	2.79913		2.77213	2.79129	2.65911	2.54966
Hsd17b11	1	1	1	24	0	0.030297	5.41089	5.45628	5.48029	5.28869	5.4638		5.43827	5.49811	5.49501	5.59373	5.40687	5.35793	5.39542	5.34687	5.41388		5.38537	5.27806	5.53466		5.40045	5.41062	5.57764	5.51695
Pld4	1	1	1	24	10	0.0302945	2.55547	2.59625	2.62455	2.47124	2.65455		2.63657	2.51408	2.49911	2.71396	2.54847	2.62837	2.65856	2.41038	2.64843		2.55699	2.42086	2.69848		2.54998	2.6106	2.48392	2.48309
Vkorc1	1	1	1	24	6	0.0302429	3.5062	3.48241	3.61021	3.57396	3.57421		3.56665	3.54575	3.56145	3.55428	3.54751	3.60954	3.63103	3.43452	3.52166		3.55031	3.44788	3.5108		3.70511	3.56744	3.38107	3.40983
Doc2b	1	1	1	24	0	0.030232	6.08846	6.35197	6.23716	6.09826	6.22089		6.22088	6.25126	6.33702	6.27273	6.07273	6.18922	6.15771	6.17138	6.1944		6.58504	6.22739	6.04076		6.6916	6.44086	6.24552	6.1939
Tmed3	1	1	1	24	0	0.0301806	4.81206	4.85651	4.8244	4.82158	4.83697		4.82131	4.80997	4.90387	4.82898	4.71698	4.74953	4.84546	4.70324	4.73012		4.85022	4.72928	4.8181		4.9472	4.94654	4.83859	4.69523
Akirin2	1	1	1	24	18	0.0301402	5.85435	5.65021	5.80121	5.68518	5.78857		5.74569	5.82421	5.99007	5.74959	5.85466	5.73497	5.8254	5.82929	5.79701		5.86492	5.74903	5.80981		5.85412	5.89558	5.76372	5.89698
Aimp1	1	1	1	24	0	0.0301371	4.51126	4.43068	4.40609	4.33088	4.42814		4.42387	4.5226	4.54954	4.4105	4.47098	4.37591	4.3892	4.41606	4.35025		4.43573	4.35256	4.4563		4.49114	4.51513	4.31662	4.73309
Uba7	1	1	1	24	6	0.0301257	1.66783	1.80434	1.9715	1.51884	1.69113		1.77459	1.65863	1.31809	1.828	1.44081	1.96744	1.74021	1.61311	1.71779		1.59239	1.61536	1.95982		1.60486	1.59512	1.75016	1.64349
Rspo3	1	1	1	24	10	0.030125	1.51669	1.84292	1.53044	1.07562	1.69925		1.61426	1.81856	1.66696	1.92238	1.64596	1.81462	1.64977	1.70279	1.60747		1.55775	1.66653	1.81701		1.98846	1.9308	1.55056	1.75549
Kcnrg	1	1	1	24	6	0.0301203	-0.30572	-0.46604	-0.3559	-0.405319	-0.30447		-0.242405	-0.654755	-0.348973	-0.262774	-0.373455	-0.65841	-0.430894	-0.504429	-0.287315		-0.620516	-0.308767	-0.38353		-0.407065	-0.810154	-0.348316	-0.360713
Trim30d	1	1	1	24	10	0.0301098	1.42771	1.23305	1.45319	1.12838	1.36793		1.38507	1.33787	1.36442	1.47453	1.43816	1.22334	1.30083	1.3997	1.33877		1.24825	1.28291	1.4272		1.34667	1.21572	1.32854	1.41472
Gm20743	1	1	1	24	18	0.0300729	-0.919601	-0.256183	-0.233486	-0.869909	-0.642128		-0.494745	-0.684078	-0.902996	-0.0770325	-0.891441	-0.585469	-0.578082	-0.709699	-0.434503		-0.641549	-0.787657	-0.377081		-0.48813	-0.445103	-1.18772	-0.403682
P4ha3	1	1	1	24	0	0.0300723	3.01211	3.13065	3.1792	3.06909	3.11147		3.07815	2.91252	3.03925	3.06657	2.8937	3.0818	3.05988	2.93898	3.0792		3.19021	2.93024	2.97962		3.29325	3.12152	2.87539	2.8788
Morn2	1	1	1	24	22	0.0300578	3.22609	3.28116	3.41399	3.12979	3.18826		3.3288	3.19972	3.32401	3.21225	3.16111	3.19252	3.29785	3.17371	3.22817		3.34035	3.21414	3.26033		3.33485	3.44394	3.2169	3.15255
Rpusd3	1	1	1	24	12	0.0300531	3.00621	2.98051	2.84991	3.1466	2.97299		3.07869	2.99163	3.03149	3.03787	3.00212	3.05749	3.065	2.96326	3.11162		3.03413	3.07092	2.9773		2.99519	2.97916	3.15653	2.83921
2610020H08Rik	1	1	1	24	12	0.0300474	0.728499	0.291438	0.478708	0.444102	0.503361		0.636626	0.588644	0.463651	0.523852	0.488791	0.729212	0.371877	0.627071	0.652835		0.551007	0.59803	0.623603		0.56315	0.266264	0.774973	0.481359
Fam169a	1	1	1	24	0	0.0300204	6.30662	6.30593	6.35235	6.37153	6.30481		6.33441	6.33471	6.23501	6.25516	6.34801	6.33482	6.23347	6.34051	6.23755		6.21637	6.31052	6.33052		6.22867	6.17856	6.41971	6.38547
1700019D03Rik	1	1	1	24	18	0.0300063	1.69816	1.82606	1.82806	1.74287	1.79597		1.74936	1.90732	1.89782	1.75831	1.99979	1.62087	1.71871	1.83841	1.8729		1.7887	1.85259	1.84616		1.89871	1.70216	1.86048	1.92589
Kcng3	1	1	1	24	6	0.0299991	2.37526	2.1844	2.26754	2.16883	2.27926		2.28387	2.11154	2.28873	2.20879	2.30032	2.27628	2.24477	2.21036	2.26397		2.11292	2.22191	2.07004		2.31353	2.09162	2.18587	2.34406
Sult2b1	1	1	1	24	6	0.0299973	1.13176	0.878047	1.1869	0.74643	0.883074		1.04332	1.0278	0.964614	0.942956	0.96998	0.872709	0.762973	1.00302	0.982191		0.878523	0.95571	0.923242		0.767156	0.704007	1.09879	1.02917
Atp11c	1	1	1	24	12	0.0299681	3.82139	3.75379	3.8806	3.71145	3.82684		3.7915	3.86641	3.73487	3.8696	3.80496	3.99397	3.84655	3.84552	3.86922		3.65334	3.92426	3.93642		3.89021	3.73616	3.82012	3.88211
Appbp2os	1	1	1	24	12	0.0299459	-1.33217	-1.30942	-1.2571	-1.00558	-1.2563		-1.16826	-1.4758	-1.1297	-0.963227	-1.53877	-1.34231	-0.971323	-1.3766	-1.13277		-1.39319	-1.04418	-1.28354		-1.22862	-0.929144	-1.61263	-1.35485
Adamts6	1	1	1	24	18	0.0299455	3.22314	3.24534	3.12718	3.04548	3.14602		3.20021	3.09306	3.13682	3.15246	3.11205	3.1938	3.19127	3.10255	3.2985		3.09327	3.27416	3.25549		3.22431	3.1544	3.05728	3.2573
Fgd3	1	1	1	24	12	0.029903	3.84467	3.78895	3.78153	3.85987	3.75293		3.78275	3.53232	3.64366	3.74334	3.69797	3.8928	3.94114	3.72262	3.96032		3.82035	3.69315	3.83794		3.85051	3.84362	3.42406	3.59968
Tasp1	1	1	1	24	10	0.0299024	6.23934	6.30867	6.2798	6.28878	6.32009		6.38336	6.46211	6.64866	6.35096	6.44758	6.28869	6.39233	6.36485	6.28027		6.32854	6.26402	6.44337		6.44888	6.60937	6.27684	6.36735
Shh	1	1	1	24	12	0.0298955	3.54579	3.48103	3.72284	3.6794	3.63684		3.60795	3.70936	3.79733	3.71782	3.71861	3.5815	3.68809	3.77151	3.6132		3.83619	3.68882	3.4212		3.61808	3.69389	3.67143	3.75479
Prim2	1	1	1	24	18	0.0298894	2.8928	2.88602	2.85837	2.86891	2.83819		2.93093	2.91256	2.9969	2.97144	2.8836	2.80827	2.89919	2.95301	2.88313		2.94965	2.91986	2.90558		3.08211	2.99685	2.97553	2.76904
Samsn1	1	1	1	24	6	0.0298621	-0.459669	-0.44435	-0.462316	-0.429458	-0.558471		-0.475012	-0.431574	-0.649662	-0.609499	-0.478603	-0.441316	-0.563783	-0.493852	-0.486582		-0.408313	-0.748554	-0.401385		-0.626006	-0.481025	-0.484933	-0.687936
Nppc	1	1	1	24	18	0.0298464	1.36496	1.25061	1.21476	1.36012	1.25881		1.27765	1.17441	1.38744	1.21122	1.15589	1.31128	1.22957	1.26847	1.42867		1.23596	1.36045	1.26453		1.23073	1.31986	1.32178	1.53613
Mgat4c	1	1	1	24	22	0.029835	4.22941	4.12895	4.24246	4.29931	4.20027		4.21894	4.18179	4.04553	4.11645	4.2476	4.34649	4.10822	4.29254	4.15885		4.04949	4.32595	4.24344		4.17443	4.04035	4.33249	4.48644
Doc2a	1	1	1	24	22	0.0298337	5.04164	5.22122	5.13527	5.12557	5.15554		5.14311	5.12438	5.21059	5.0914	5.05079	5.12913	5.07575	5.15643	5.07672		5.35473	5.16657	5.01798		5.40814	5.25975	5.15619	5.0321
2310033P09Rik	1	1	1	24	18	0.0298193	3.80962	3.62659	3.75283	3.62857	3.75373		3.75989	3.78444	3.87106	3.77883	3.8484	3.76265	3.80405	3.82736	3.73689		3.82302	3.80206	3.72151		3.83788	3.87088	3.64994	4.00407
Cox7b	1	1	1	24	18	0.0298185	6.18203	6.07942	6.12022	5.91771	6.08607		6.10205	6.21379	6.27693	6.09239	6.17845	5.96892	6.10218	6.14327	5.99711		6.17124	6.08186	6.17525		6.22028	6.30582	6.12907	6.25523
Wdr90	1	1	1	24	12	0.0296636	3.78896	3.64203	3.75652	3.72944	3.69225		3.74121	3.57859	3.53737	3.68175	3.57451	3.91095	3.73514	3.63169	3.87251		3.44812	3.79469	3.85777		3.54543	3.58974	3.73342	3.58553
Tmem163	1	1	1	24	6	0.0296426	4.96435	5.03332	4.99462	5.08272	5.04784		4.91757	4.96173	4.91929	4.95254	4.98158	4.9718	5.00592	4.99342	4.91976		5.018	4.93661	4.89696		4.93109	4.94129	4.90158	4.76807
Sla	1	1	1	24	0	0.0296073	0.984126	1.01176	1.01781	0.759757	0.864096		0.863016	0.998557	0.901131	0.961333	0.859775	0.746117	0.848048	0.906101	0.849027		0.84108	0.8497	1.01419		1.02432	0.831111	0.798913	0.928606
Cwf19l2	1	1	1	24	0	0.0296071	4.29212	4.23075	4.284	4.23731	4.23684		4.30386	4.24608	4.16968	4.22988	4.21225	4.30868	4.24124	4.18361	4.21472		4.15098	4.21695	4.32393		4.12458	4.08399	4.28736	4.49233
Slc35f3	1	1	1	24	18	0.0295912	4.91684	4.93397	4.92926	4.97167	5.00569		4.95885	5.0026	5.04537	4.98335	5.01915	4.91801	4.96957	5.00253	4.91876		5.06735	5.00734	4.94865		5.04744	5.05121	5.07721	5.0196
St8sia5	1	1	1	24	10	0.029577	3.84682	4.01906	3.75662	3.88485	3.93441		3.84841	3.92866	3.84692	3.95106	3.91158	3.87895	3.78797	3.95734	3.87922		3.82603	3.86	3.87955		3.71453	3.80845	3.96214	3.86786
Atr	1	1	1	24	12	0.0295649	4.07233	4.08337	4.06895	4.02921	4.01566		4.13761	4.06487	3.9751	4.09797	4.03425	4.24742	4.1592	4.09291	4.13825		3.99848	4.14608	4.19299		3.97242	3.92356	4.11738	4.22292
Tnmd	1	1	1	24	18	0.0295533	-1.35838	-1.76687	-1.28714	-1.77488	-1.29083		-1.85748	-1.25141	-1.43595	-1.80566	-1.11892	-1.54533	-1.6595	-1.29456	-1.40179		-1.51076	-1.35921	-1.41014		-2.22403	-1.52788	-1.39416	-0.94124
Hint2	1	1	1	24	18	0.0295405	3.6737	3.60588	3.6387	3.53256	3.62527		3.69892	3.65818	3.82	3.69124	3.67793	3.56705	3.68642	3.6213	3.65201		3.65911	3.60346	3.75548		3.66933	3.7994	3.73138	3.78309
Psme1	1	1	1	24	0	0.0295098	5.6552	5.61724	5.74125	5.57475	5.61462		5.68683	5.6411	5.71285	5.57728	5.67558	5.54287	5.60672	5.59438	5.57113		5.61993	5.52216	5.68006		5.64089	5.75605	5.57013	5.65859
5033406O09Rik	1	1	1	24	22	0.0295078	-0.95384	-1.29739	-0.682843	-0.770367	-1.01962		-0.934905	-0.948633	-1.05306	-0.574131	-0.894039	-1.17196	-0.836553	-0.916498	-0.954185		-1.27211	-0.759516	-0.760807		-0.697394	-1.10184	-0.733423	-1.08379
Ccr5	1	1	1	24	22	0.0294966	1.73658	1.60171	1.57567	1.46022	1.56962		1.51574	1.61862	1.50885	1.6475	1.58566	1.4188	1.47403	1.57912	1.56831		1.58764	1.47539	1.69097		1.67876	1.50934	1.55057	1.68604
Gm8234	1	1	1	24	22	0.0294871	-0.919004	-1.45998	-1.39759	-1.26688	-1.46035		-1.30491	-1.60552	-1.63593	-1.50168	-1.59066	-1.29997	-1.52146	-1.36452	-1.25984		-1.34645	-1.38764	-1.50837		-1.5265	-1.66746	-1.78809	-1.14946
Neil1	1	1	1	24	12	0.029457	2.78882	2.72207	2.68583	2.64975	2.60174		2.77205	2.60862	2.64044	2.54865	2.65117	2.83923	2.82735	2.5762	2.85846		2.60461	2.81063	2.76439		2.53732	2.64852	2.76407	2.58431
Frrs1	1	1	1	24	6	0.029455	-0.103988	0.0973874	0.284918	-0.212655	-0.246515		-0.0789192	-0.0594698	-0.304242	-0.0874612	-0.222623	0.133616	-0.0994994	0.0514635	-0.0742232		-0.183327	-0.345898	0.235573		-0.0780726	-0.236501	-0.260448	-0.233177
Pcsk6	1	1	1	24	18	0.0294517	4.72036	4.79825	4.59297	4.65452	4.86612		4.81296	4.69974	4.85889	4.93937	4.7483	4.76201	4.87445	4.64743	4.80732		4.83726	4.68202	4.86636		4.92505	4.74646	4.84367	4.79289
Gm10635	1	1	1	24	18	0.0294394	-1.87455	-1.55454	-2.03646	-1.98123	-1.85465		-2.13803	-2.41534	-2.09915	-1.93188	-2.05522	-1.96581	-1.44006	-1.85992	-1.89644		-1.8405	-2.14356	-2.26284		-1.52004	-1.7556	-4.32038	-2.37371
Ltbp4	1	1	1	24	12	0.029438	6.64912	6.60789	6.75319	6.49204	6.65792		6.65804	6.56833	6.54691	6.73908	6.57582	6.75284	6.69075	6.6195	6.76394		6.69917	6.64985	6.66408		6.71441	6.71667	6.56851	6.50544
Cbln4	1	1	1	24	6	0.0294338	5.14266	5.30405	5.26455	5.17234	5.24353		5.19776	5.21622	5.29674	5.20319	5.17502	5.15744	5.17064	5.2048	5.09915		5.25528	5.10642	5.14112		5.42993	5.31655	5.10357	5.05039
Pex1	1	1	1	24	12	0.0294264	4.74037	4.77471	4.67968	4.78959	4.64379		4.68071	4.75065	4.72129	4.67821	4.79526	4.69381	4.76772	4.8022	4.77645		4.72912	4.81113	4.6877		4.64514	4.73576	4.67573	4.60979
Zfp959	1	1	1	24	6	0.0294209	1.46764	1.57407	1.29969	1.45382	1.55927		1.42545	1.57846	1.6079	1.47555	1.45843	1.54046	1.43109	1.50486	1.41537		1.41314	1.50422	1.46052		1.52012	1.33507	1.43216	1.62414
Lad1	1	1	1	24	10	0.0294183	1.45739	1.54611	1.17623	1.49131	1.48981		1.51939	1.52172	1.65623	1.53292	1.71072	1.419	1.64316	1.54374	1.39308		1.45375	1.45114	1.53669		1.64026	1.5363	1.51142	1.39267
Gm14204	1	1	1	24	18	0.0293601	4.266	4.12185	4.12771	4.14339	4.041		4.14462	4.15802	4.10691	4.05901	4.19	4.13607	4.07276	4.25831	4.27345		4.06787	4.29481	4.18614		3.95448	4.18239	4.11246	4.30892
Chpf2	1	1	1	24	6	0.0293218	6.26182	6.24146	6.24485	6.31659	6.28222		6.31027	6.10709	6.07369	6.15087	6.1581	6.39938	6.25585	6.18588	6.22944		6.18195	6.2343	6.25039		6.11161	6.15415	6.23023	6.1094
Stx1a	1	1	1	24	6	0.0292844	5.56647	5.69633	5.54609	5.54304	5.57911		5.59706	5.49847	5.62702	5.51272	5.51035	5.57329	5.51385	5.54413	5.52533		5.68413	5.46845	5.39907		5.68986	5.65703	5.44692	5.3609
Tgfb1	1	1	1	24	22	0.0292822	2.50815	2.39518	2.50273	2.28888	2.40945		2.37382	2.39667	2.16129	2.56852	2.32227	2.39077	2.41523	2.30302	2.48832		2.40237	2.39278	2.55662		2.55013	2.43716	2.38787	2.40596
Ppp1r14c	1	1	1	24	22	0.0292757	4.03183	4.01758	4.07533	4.07148	3.96057		4.07024	3.9499	3.9166	3.91682	4.03837	4.02299	3.9913	4.05215	3.96989		3.90476	4.01977	4.07783		3.8917	3.98858	4.07187	4.09346
Kcnk9	1	1	1	24	6	0.0292554	6.16189	6.05788	6.27492	6.28484	6.14368		6.09506	6.19651	6.01546	6.03822	6.20802	6.15887	6.11794	6.23212	6.08738		6.10231	6.24591	6.11452		5.8921	6.01204	6.33845	6.00611
BC089491	1	1	1	24	6	0.0291693	-0.681422	-0.510373	-0.854366	-0.361463	-0.485785		-0.541591	-0.48529	-0.46236	-0.810726	-0.395061	-0.472337	-0.678807	-0.596827	-0.492149		-0.660577	-0.551624	-0.404611		-1.10872	-0.638673	-0.419636	-0.28852
Tmem106a	1	1	1	24	22	0.0291303	0.836498	0.897579	1.07702	0.656445	0.983115		0.904631	0.577762	0.635583	0.904247	0.66451	0.994155	1.01286	0.45864	1.00107		0.933136	0.777431	0.883716		0.977969	0.989533	0.717976	0.755685
Rhebl1	1	1	1	24	22	0.0291215	1.15978	1.06838	1.01323	1.01891	1.1152		1.02638	1.10626	0.943742	1.11895	1.01558	1.13959	1.08689	0.958809	1.08984		0.915432	1.18216	1.18313		0.904672	1.1519	1.14081	1.18439
Fam169b	1	1	1	24	6	0.0291086	-2.11908	-2.18067	-2.68886	-2.05581	-2.44949		-2.15861	-2.09321	-2.25917	-2.19897	-2.03714	-2.45187	-2.48996	-2.64457	-1.82547		-1.98031	-2.03139	-2.86756		-2.8122	-2.30033	-1.90043	-2.16242
Pm20d2	1	1	1	24	22	0.029095	4.57728	4.50557	4.59964	4.53044	4.49563		4.56906	4.35568	4.41694	4.40831	4.41165	4.57952	4.52923	4.48717	4.49619		4.48976	4.45353	4.5448		4.4528	4.3876	4.49199	4.62037
Cbfb	1	1	1	24	6	0.0290655	4.59411	4.57036	4.698	4.60869	4.58843		4.58994	4.66891	4.65915	4.65193	4.67661	4.57665	4.56759	4.60049	4.62497		4.4953	4.52212	4.63426		4.61653	4.58812	4.50207	4.72718
Minos1	1	1	1	24	0	0.0290545	6.27945	6.24508	6.24462	6.03182	6.17041		6.25095	6.32512	6.42596	6.21415	6.27673	6.09847	6.19829	6.20399	6.15009		6.2175	6.12305	6.23839		6.29592	6.38942	6.13297	6.26194
AI504432	1	1	1	24	0	0.0290348	5.96733	5.89436	6.00065	6.0566	5.89964		5.91553	6.06749	5.94917	5.88468	6.01797	5.93048	5.82174	6.03794	5.88149		5.83415	5.98497	5.91883		5.93164	5.86734	5.95989	6.09254
9330179D12Rik	1	1	1	24	18	0.0289439	0.00145313	-0.0360269	0.317308	-0.00873619	0.143489		0.0673008	0.0722912	0.157	0.0812451	0.111353	0.013177	-0.105962	0.109447	0.225223		-0.0842341	0.144399	0.286558		0.189798	0.338952	0.0797484	-0.0821927
Rpl41	1	1	1	24	18	0.0289197	7.28822	7.22596	7.28489	6.88384	7.22539		7.28515	7.33588	7.58709	7.21252	7.37858	7.03831	7.3517	7.20284	7.06104		7.28097	7.08019	7.41948		7.57	7.59103	7.09063	7.28351
Kcnh6	1	1	1	24	22	0.028861	2.42017	2.22458	2.50311	2.48637	2.37275		2.35822	2.23731	2.12373	2.28792	2.29383	2.50264	2.3818	2.31109	2.50387		2.43068	2.46877	2.33343		2.20689	2.29388	2.25826	2.47152
Fam213a	1	1	1	24	0	0.0288485	6.30327	6.3958	6.43383	6.28303	6.35118		6.35998	6.3858	6.39597	6.32996	6.32981	6.32043	6.24602	6.30578	6.33385		6.30753	6.28369	6.33652		6.30033	6.21621	6.44106	6.50093
Ndufa7	1	1	1	24	18	0.0288234	5.43932	5.37988	5.39947	5.30285	5.39299		5.39882	5.45917	5.5665	5.40792	5.41344	5.30684	5.41771	5.39891	5.35193		5.49775	5.33845	5.47003		5.52227	5.54822	5.37303	5.55261
Cckbr	1	1	1	24	22	0.0288131	3.38214	3.59596	3.47921	3.56225	3.49331		3.51177	3.61512	3.71441	3.54197	3.46867	3.44694	3.52348	3.50938	3.47412		3.71588	3.58427	3.39024		3.80001	3.7096	3.53164	3.40765
Hsp90ab1	1	1	1	24	0	0.0288057	10.4132	10.4356	10.4702	10.3735	10.3825		10.3575	10.5131	10.5783	10.3952	10.4474	10.258	10.399	10.3825	10.3541		10.4798	10.372	10.3282		10.5129	10.5619	10.3144	10.4489
Kcnq4	1	1	1	24	12	0.0287896	2.00447	1.80985	1.95175	2.04245	1.84964		1.99452	1.82873	1.76069	1.7766	1.79767	2.06811	1.97985	1.9195	1.96553		1.92465	1.96271	1.97745		1.68332	1.76847	1.97129	1.67015
Pou2f2	1	1	1	24	6	0.0287773	4.15585	4.09333	4.15487	4.17407	4.06322		4.09328	4.00922	4.01628	3.98032	4.16094	4.12125	4.07233	4.15889	4.14923		4.10303	4.01888	4.00365		3.87377	3.96663	3.88429	4.23184
Dyrk2	1	1	1	24	0	0.0287487	4.04511	4.06386	4.18604	4.15483	4.13605		4.12205	3.93409	4.00844	3.98285	4.02506	4.10997	4.01883	4.10081	3.98829		4.07612	4.08625	3.93635		4.07011	3.98645	4.08323	3.99681
Zfp655	1	1	1	24	6	0.0286844	5.21357	5.22915	5.30218	5.3435	5.27843		5.26763	5.2351	5.17205	5.23639	5.23426	5.35561	5.18858	5.31466	5.20817		5.14107	5.27829	5.21984		5.11677	5.12583	5.25637	5.35378
Mex3b	1	1	1	24	22	0.0286713	3.50934	3.69386	3.58025	3.50894	3.57259		3.49247	3.47869	3.52426	3.52582	3.59209	3.44646	3.55038	3.53824	3.5901		3.65561	3.57765	3.45708		3.70026	3.63065	3.48948	3.53171
L3hypdh	1	1	1	24	22	0.0286635	1.76972	1.80412	2.08369	1.80611	1.82266		1.81604	1.97242	1.65521	1.83948	1.7755	1.98975	1.79941	1.73939	1.88097		1.79882	1.90281	1.92251		1.92374	2.08973	1.8441	1.73711
Fam132a	1	1	1	24	22	0.0286482	2.80121	2.89302	2.83409	2.88932	2.8488		2.83868	2.75933	2.79479	2.77873	2.72255	2.90825	2.82324	2.82659	2.75588		2.88627	2.83405	2.73241		2.98768	2.98435	2.72592	2.62025
Rasgef1c	1	1	1	24	0	0.0286405	2.9499	3.17113	3.20167	3.2416	3.11107		3.18155	3.10816	3.06645	3.13062	3.15264	3.05148	3.15327	3.14474	3.05438		3.25205	3.13888	3.05626		3.2402	3.11599	3.18315	2.91234
Gdpd5	1	1	1	24	12	0.0286309	4.19772	4.16991	4.06857	4.00057	4.16248		4.14387	4.01202	4.08098	4.20297	4.03363	4.20494	4.21063	4.10827	4.14457		4.14051	4.11858	4.06779		4.15436	4.19457	3.91022	3.95202
Fam196b	1	1	1	24	6	0.028625	4.84033	4.84887	4.91013	4.92193	4.75526		4.84573	4.92763	4.87121	4.81581	4.87071	4.75272	4.72414	4.88422	4.84984		4.88145	4.8197	4.71111		4.69982	4.78587	4.82542	4.92501
3110082J24Rik	1	1	1	24	18	0.0286231	1.061	1.07594	0.799079	0.930907	1.06234		1.02677	1.02039	1.08002	1.06965	1.15312	1.06456	1.08754	1.01565	1.10884		1.11013	0.983565	1.04569		1.19801	1.19774	0.757327	1.24214
Arx	1	1	1	24	22	0.0286207	5.02589	4.83126	4.68644	4.79702	4.76949		4.83275	4.88527	4.87832	4.77535	4.86508	4.65925	4.69391	4.89966	4.8127		4.82923	4.86739	4.85318		4.57666	4.90279	5.02639	5.05829
Ppp1r35	1	1	1	24	10	0.0285949	4.00728	3.98139	4.01544	4.02274	4.08346		3.97758	4.05835	4.2409	4.03879	4.11525	3.91224	4.07022	3.98036	4.07811		4.01999	4.02978	3.98638		4.07208	4.17688	4.00892	3.91989
Cox7c	1	1	1	24	18	0.0285499	6.164	6.09118	6.0614	5.77633	6.07325		6.10822	6.19912	6.31053	6.08965	6.24046	5.97303	6.1064	6.11884	6.09366		6.1659	6.07382	6.19104		6.28596	6.28083	6.01341	6.21191
Crhr1	1	1	1	24	10	0.0285311	2.64211	2.66456	2.57774	2.46527	2.58425		2.60202	2.73044	2.6709	2.72329	2.71707	2.55434	2.56198	2.68806	2.62545		2.60185	2.72533	2.54396		2.699	2.94348	2.46565	2.38635
Fxyd1	1	1	1	24	10	0.0285238	4.37632	4.43416	4.38676	4.26055	4.4211		4.4271	4.36257	4.47108	4.5626	4.37854	4.38915	4.47662	4.22034	4.51766		4.39378	4.18739	4.49279		4.40287	4.41668	4.29988	4.44919
Grtp1	1	1	1	24	0	0.0284797	2.25213	2.28919	2.56742	2.38723	2.28297		2.39301	2.3444	2.20097	2.38401	2.27752	2.33683	2.30259	2.27396	2.30413		2.32977	2.2791	2.31237		2.44195	2.42614	2.21217	2.17493
1810022K09Rik	1	1	1	24	0	0.028468	3.55264	3.50848	3.43048	3.18821	3.44259		3.43453	3.52029	3.51466	3.37237	3.51209	3.40545	3.33681	3.48265	3.38589		3.47273	3.39022	3.51819		3.58815	3.44735	3.38937	3.73207
Plch1	1	1	1	24	22	0.0284009	5.11143	5.08492	4.96095	5.12056	5.07227		5.02707	5.1359	4.99054	5.08615	5.09924	4.93847	4.91569	5.10764	5.10548		5.01295	5.27377	5.07038		4.97043	5.05153	5.32512	5.18139
Clcn5	1	1	1	24	6	0.0283928	5.39716	5.39427	5.4994	5.51288	5.44523		5.43643	5.31809	5.29217	5.34013	5.4405	5.48487	5.45087	5.41799	5.37842		5.35411	5.37773	5.43249		5.29659	5.31177	5.44334	5.3036
Dnaja1	1	1	1	24	18	0.0283793	6.96056	6.97303	7.04047	6.85194	6.95476		6.87916	7.15266	7.17929	6.99888	7.07738	6.87856	6.96024	7.03737	6.98397		7.04589	7.03902	6.91635		7.09856	7.08452	6.90899	7.28204
Chia1	1	1	1	24	22	0.0283516	0.159673	0.609271	0.663355	0.727741	0.747802		0.482591	0.300015	0.331596	0.435266	0.435672	0.73773	0.607477	0.474841	0.497576		0.807501	0.343569	0.567522		0.806195	0.486043	0.332825	0.275337
Scn8a	1	1	1	24	18	0.028328	7.77991	7.77758	7.61744	7.76	7.77044		7.73552	7.78698	7.74993	7.75016	7.79021	7.74065	7.72166	7.84562	7.77021		7.85345	7.89774	7.74023		7.72788	7.73136	7.92093	7.90886
R74862	1	1	1	24	6	0.0283103	2.93985	2.84483	3.00782	2.95972	2.84331		3.00159	2.89598	2.86202	2.87959	2.89626	2.99382	2.89807	2.94284	2.90762		2.89252	2.88034	2.89276		2.81075	2.84254	2.90133	2.85268
Arhgap19	1	1	1	24	10	0.0282973	2.25282	2.24771	2.27498	1.96726	2.37366		2.17089	2.22157	2.25088	2.40343	2.10848	2.32813	2.28861	2.16838	2.24639		2.23853	2.20643	2.18039		2.48817	2.24859	2.08546	2.09539
Baiap2	1	1	1	24	10	0.0282651	5.68555	5.91217	5.63153	5.75312	5.7408		5.73096	5.95214	5.93812	5.89177	5.79263	5.72785	5.73033	5.7584	5.75123		5.90437	5.79223	5.54598		6.05441	5.97322	5.67188	5.5325
Il34	1	1	1	24	6	0.0282356	4.18698	4.32383	4.34639	4.19936	4.2632		4.24833	4.40409	4.33279	4.29488	4.2126	4.24612	4.14235	4.23991	4.21086		4.35405	4.25358	4.1186		4.41243	4.32039	4.21758	4.14977
Pdrg1	1	1	1	24	18	0.0282065	5.04642	5.08453	5.1074	5.02436	5.12613		5.0942	5.13293	5.29247	5.16097	5.1093	5.04054	5.1656	5.04982	5.11435		5.13402	5.12456	5.1182		5.23149	5.25292	5.17407	5.12277
Fbxo48	1	1	1	24	10	0.0281965	-0.899476	-1.04235	-1.63125	-1.05036	-1.00971		-1.11013	-1.1646	-0.986001	-0.96645	-0.939352	-1.23445	-1.27536	-0.959489	-0.967752		-1.15	-1.12703	-1.03496		-1.22333	-1.39366	-0.915251	-0.732183
Clp1	1	1	1	24	6	0.0281916	2.9313	2.87874	3.00621	2.70063	2.90311		2.85492	2.91395	3.00089	2.94047	2.94404	2.7649	2.92882	2.86294	2.87408		2.82407	2.89778	2.8143		2.75417	2.93571	2.83187	2.94048
Lrrc4	1	1	1	24	18	0.028154	5.37131	5.5189	5.38963	5.38912	5.48277		5.47592	5.40889	5.49446	5.46453	5.44645	5.44715	5.42444	5.47672	5.44899		5.59142	5.46656	5.41238		5.56437	5.49378	5.50506	5.49231
Cyba	1	1	1	24	0	0.0281477	2.49642	2.47553	2.71592	2.09206	2.52587		2.47	2.55815	2.52871	2.67416	2.41794	2.41385	2.56595	2.26489	2.44304		2.41724	2.2994	2.65985		2.57819	2.69965	2.38704	2.39636
Pla2g4e	1	1	1	24	18	0.028136	2.27842	2.20508	2.26763	2.46071	2.31143		2.35279	2.12495	1.9863	2.18246	2.28736	2.43721	2.31005	2.3233	2.32776		2.21582	2.30742	2.40444		1.85578	1.77501	2.54181	2.44375
Gcnt2	1	1	1	24	6	0.0280995	2.97169	2.99789	3.04641	2.89663	3.02754		2.97781	2.97655	2.98511	3.05851	2.87235	2.97768	2.92889	2.85498	3.04044		2.93662	2.92202	2.98034		2.97726	3.01313	2.9209	2.90429
Twist2	1	1	1	24	10	0.0280605	-0.891655	-1.125	-0.664725	-0.981825	-0.787959		-1.08801	-0.879111	-1.21136	-0.61216	-1.05505	-0.987743	-0.940427	-0.822394	-0.987149		-0.861304	-0.69173	-1.26188		-1.25241	-0.668229	-1.47918	-0.989338
Pknox1	1	1	1	24	10	0.0280411	3.57815	3.50035	3.50322	3.57113	3.5039		3.54433	3.68189	3.71842	3.70826	3.55303	3.48994	3.63066	3.61958	3.54587		3.52785	3.62852	3.54552		3.63888	3.6525	3.59047	3.42502
Rgs17	1	1	1	24	0	0.0280071	7.06353	7.03817	7.16317	7.10345	7.09446		7.04708	7.17147	7.03318	7.0421	7.12002	7.11681	6.91313	7.14674	7.03807		7.0163	7.14069	7.06683		7.11562	6.96455	7.23699	7.25454
Cript	1	1	1	24	18	0.0279898	3.50848	3.43593	3.4624	3.2782	3.41677		3.43244	3.54802	3.54267	3.45146	3.54478	3.29414	3.40093	3.51034	3.41		3.56165	3.43871	3.51396		3.59859	3.42699	3.45274	3.81832
0610040J01Rik	1	1	1	24	12	0.0279873	1.24828	1.3538	1.10178	1.32656	1.18802		1.37249	1.24589	1.35333	1.30469	1.31404	1.24395	1.30119	1.38342	1.28547		1.30094	1.28732	1.2607		1.21057	1.29862	1.3137	1.0999
Klhdc7b	1	1	1	24	12	0.0279872	-1.48264	-1.01382	-1.18403	-1.16728	-1.14461		-1.2914	-1.18656	-1.68467	-1.30753	-1.16561	-1.08965	-1.45963	-1.1221	-1.09479		-1.22296	-1.14934	-1.05409		-1.44142	-1.54944	-1.34458	-0.943821
Pacsin3	1	1	1	24	10	0.027971	4.22596	4.29792	4.19038	4.12189	4.30717		4.30278	4.21577	4.30907	4.35955	4.27846	4.20875	4.35721	4.07704	4.3321		4.25115	4.15885	4.35237		4.26717	4.35403	4.18582	4.31158
Siah1b	1	1	1	24	6	0.0279571	1.78997	1.80684	1.83895	1.85447	1.82204		1.71707	1.88043	1.79815	1.71926	1.77599	1.85196	1.74166	1.81747	1.7616		1.7673	1.71285	1.82518		1.6634	1.86666	1.62406	1.84612
5430405H02Rik	1	1	1	24	22	0.0279532	2.14954	2.18983	2.24846	2.18182	2.15385		2.18645	2.04422	1.98738	2.14899	2.03609	2.1788	2.15338	2.19957	2.09874		2.13561	2.11693	2.29498		2.15625	2.10463	2.07346	2.20054
4921531C22Rik	1	1	1	24	12	0.0279482	1.17769	1.10335	1.15728	0.934666	1.01574		1.22934	1.04435	1.10524	1.16033	1.08178	1.14625	1.18601	0.994905	1.25739		1.02521	1.18365	1.14554		1.21482	0.947408	1.00206	1.18045
Gpr137c	1	1	1	24	6	0.0278833	4.65343	4.6457	4.69785	4.72645	4.6769		4.6912	4.66806	4.64116	4.57076	4.70163	4.659	4.5938	4.72953	4.58751		4.5887	4.71173	4.63355		4.51246	4.53642	4.6625	4.76681
Rps26	1	1	1	24	0	0.0278498	6.42132	6.34312	6.41307	6.1376	6.35074		6.3321	6.41192	6.41296	6.26812	6.40997	6.25717	6.30976	6.32024	6.23709		6.4416	6.23142	6.40369		6.51663	6.2632	6.29692	6.67954
Sepsecs	1	1	1	24	12	0.0278217	3.18131	3.12524	3.1239	3.19533	3.07618		3.24386	3.10475	3.11128	3.15155	3.16855	3.18452	3.19274	3.17461	3.16572		3.03123	3.17642	3.19922		2.96505	3.00047	3.24441	3.1355
Mrps18a	1	1	1	24	0	0.0277996	4.44132	4.47531	4.43503	4.51339	4.43871		4.45919	4.53137	4.56459	4.45835	4.44089	4.36602	4.47021	4.42418	4.3402		4.49692	4.41568	4.41987		4.40932	4.57024	4.48477	4.52002
Rpl13a	1	1	1	24	0	0.0277718	8.73564	8.73396	8.72029	8.71416	8.72952		8.77521	8.78994	8.93404	8.73594	8.75233	8.63244	8.83245	8.66015	8.58379		8.756	8.62888	8.83251		8.85189	9.03322	8.73882	8.81214
Gpr139	1	1	1	24	10	0.0277659	1.84045	1.71517	2.13883	1.70716	1.93521		1.77686	1.92424	1.89641	1.85047	2.00547	1.75376	1.84916	1.92436	1.86401		2.03497	1.83796	1.74729		1.92698	1.73177	1.83695	1.86409
Spink10	1	1	1	24	0	0.0277478	0.242007	0.243267	0.220113	0.221518	0.158852		0.0907588	0.200227	0.172854	0.080628	0.184247	0.11644	0.113054	0.225532	0.185457		0.0547385	0.293935	0.0439111		0.414445	-0.0335509	-0.0709162	0.169683
Dus4l	1	1	1	24	22	0.0276996	1.53718	1.58662	1.47305	1.58404	1.49379		1.53905	1.52685	1.44662	1.4435	1.41511	1.65656	1.60386	1.51802	1.45047		1.48224	1.58992	1.62689		1.52241	1.42084	1.50303	1.64768
P2rx7	1	1	1	24	0	0.027684	3.67201	3.64202	3.60676	3.58122	3.60449		3.62955	3.60743	3.53389	3.67536	3.55906	3.55972	3.60363	3.48434	3.68125		3.56448	3.48491	3.75257		3.57214	3.4444	3.66534	3.65051
C4b	1	1	1	24	10	0.0276701	6.0799	6.07075	6.14632	6.00141	6.13872		6.15693	6.16489	6.13139	6.3605	6.18545	6.09412	6.39218	5.92892	6.20002		6.12908	5.83029	6.52974		6.15434	5.97489	6.30803	6.30173
Phf13	1	1	1	24	18	0.0276699	4.34384	4.42505	4.46099	4.33937	4.48826		4.39455	4.35105	4.42129	4.39247	4.43556	4.45336	4.41324	4.47567	4.39553		4.50693	4.40996	4.39669		4.54597	4.4316	4.4698	4.45328
Ccng1	1	1	1	24	10	0.0276664	5.37016	5.41269	5.40289	5.37886	5.40999		5.38621	5.54139	5.49477	5.56064	5.48265	5.40223	5.39475	5.44165	5.4509		5.37	5.41354	5.40252		5.4473	5.39872	5.49493	5.43722
Atp2b3	1	1	1	24	22	0.0276629	7.78374	7.76984	7.72323	7.7719	7.74729		7.73309	7.78958	7.73278	7.69048	7.78022	7.70788	7.67993	7.83029	7.71933		7.83446	7.83131	7.69194		7.68448	7.73261	7.87786	7.82193
Tmod3	1	1	1	24	10	0.0276245	4.54729	4.59529	4.72089	4.43978	4.65628		4.52695	4.66579	4.63037	4.77732	4.56591	4.63724	4.6652	4.56071	4.67038		4.51486	4.63131	4.63948		4.67084	4.7003	4.55498	4.52596
Slc25a36	1	1	1	24	18	0.0276242	5.16812	5.04461	5.15326	5.08342	5.06923		5.1259	5.14007	5.06308	5.0667	5.14264	5.16207	5.09019	5.21371	5.11547		5.06698	5.21627	5.19517		5.09783	5.00256	5.18446	5.32261
Hspa2	1	1	1	24	12	0.0276142	5.75671	5.76325	5.7242	5.70874	5.68998		5.70671	5.78946	5.91187	5.8938	5.80189	5.49135	5.82469	5.65819	5.85056		5.78581	5.71413	5.73355		5.83947	5.84495	5.7396	5.64091
4930579G24Rik	1	1	1	24	12	0.0276116	0.3366	0.556562	0.260884	0.316111	0.458386		0.464922	0.284163	0.570927	0.459279	0.360819	0.39326	0.585482	0.293709	0.466674		0.312497	0.390989	0.561636		0.462245	0.435278	0.335709	0.474265
Fbn2	1	1	1	24	12	0.0275922	3.30813	3.11699	3.23827	3.27411	3.06865		3.18293	3.12159	2.9589	3.11135	3.0431	3.292	3.13934	3.22962	3.34574		3.06891	3.36614	3.21252		3.14145	3.05649	3.00427	3.02989
Tln1	1	1	1	24	10	0.027592	6.92197	6.86228	6.95222	6.80655	6.91382		6.88438	6.87002	6.83783	7.02862	6.8401	6.92642	6.98402	6.77465	6.9762		6.85072	6.80309	6.9365		6.9572	6.89344	6.74957	6.75355
Fdxacb1	1	1	1	24	6	0.0275604	2.32325	2.39487	2.42745	2.51902	2.32482		2.42814	2.3916	2.44356	2.31181	2.3424	2.35535	2.43165	2.30342	2.36213		2.38702	2.36399	2.30497		2.37832	2.32236	2.24507	2.34384
Nmrk1	1	1	1	24	6	0.0275044	1.21179	1.19832	1.34294	1.20516	1.2662		1.19495	1.26681	0.937981	1.35703	1.25419	1.34181	1.17289	1.08273	1.31153		1.07946	1.20834	1.27928		1.32555	1.05349	1.25394	1.2604
Hmgn1	1	1	1	24	0	0.0274619	4.99081	5.0213	5.13629	4.81036	4.98924		4.98456	5.04042	5.10137	5.04631	5.02856	4.88555	4.98246	4.95565	4.95472		4.93963	4.88338	4.99088		5.0332	5.03318	4.81527	5.14118
Tacr1	1	1	1	24	6	0.0274609	4.30625	4.20489	4.38648	4.4466	4.27623		4.22008	4.33288	4.25391	4.23058	4.38992	4.26434	4.2511	4.42147	4.25159		4.26984	4.36083	4.16043		4.09151	4.16605	4.27853	4.28383
Rab36	1	1	1	24	22	0.02746	5.27434	5.35418	5.402	5.38425	5.31288		5.33718	5.21999	5.19193	5.24585	5.23192	5.40802	5.27561	5.3383	5.33719		5.35039	5.33474	5.30517		5.32338	5.26254	5.35001	5.23983
Rsu1	1	1	1	24	10	0.0273818	3.65098	3.62035	3.47768	3.43166	3.58442		3.57577	3.59908	3.58555	3.64847	3.57984	3.62315	3.64218	3.44181	3.62858		3.56494	3.39861	3.65273		3.64716	3.53581	3.44308	3.64835
Grhl3	1	1	1	24	6	0.0273707	0.468965	0.197804	0.303492	0.220091	0.155711		0.303597	0.327471	0.219765	0.269948	0.185879	0.173233	0.424789	0.165963	0.181057		0.0669399	0.334518	0.30205		-0.0967482	0.373546	0.202507	0.00487516
Hist1h3a	1	1	1	24	10	0.0273044	2.17074	2.13802	2.35798	2.10561	2.30691		2.11473	2.33775	2.402	2.23666	2.20608	2.22313	2.21053	2.22915	2.27211		2.46925	2.10411	2.14999		2.36339	2.42881	1.95639	2.23355
Tmem33	1	1	1	24	10	0.0272885	6.41217	6.39559	6.40775	6.3608	6.40784		6.35013	6.52077	6.50085	6.46662	6.49304	6.34184	6.37774	6.46025	6.39005		6.34102	6.40949	6.37867		6.42087	6.3688	6.36657	6.48259
Zfp960	1	1	1	24	22	0.0272714	0.755831	1.04402	1.07487	0.861418	0.785776		0.836598	0.978757	0.898233	0.728356	0.880022	0.912115	0.705986	1.0285	1.02917		1.02825	0.824814	0.954881		0.904268	0.800882	0.697217	1.23722
Il11ra1	1	1	1	24	10	0.0272479	4.45799	4.56408	4.51935	4.37286	4.53173		4.47753	4.52465	4.59886	4.60396	4.49803	4.44954	4.52961	4.45974	4.51751		4.44928	4.48245	4.50485		4.55721	4.64149	4.41858	4.36195
Mn1	1	1	1	24	22	0.0272333	5.01356	4.92124	5.16114	5.01515	5.02108		4.97646	4.97706	4.96332	5.03021	4.98356	4.97505	4.97004	4.92653	5.04009		5.06265	5.01042	4.90988		5.1085	5.1089	4.91311	5.02282
Mpeg1	1	1	1	24	0	0.0272263	4.28704	4.15765	4.26837	4.14964	4.29897		4.21394	4.23765	4.25801	4.26793	4.17296	4.17231	4.25593	4.09371	4.19914		4.20332	4.11287	4.37488		4.25986	4.25775	4.24049	4.29307
Gm16062	1	1	1	24	12	0.0271897	-0.656174	-0.497504	-0.989302	-1.20516	-0.749525		-1.00896	-0.621872	-0.490701	-0.781546	-0.716455	-0.905247	-0.836314	-0.670854	-0.617722		-0.692466	-0.735112	-0.920008		-0.618054	-0.621948	-1.25992	-0.731027
Sec11a	1	1	1	24	10	0.027166	4.05533	4.14993	4.24158	3.99406	4.15461		4.12804	4.16857	4.34488	4.17689	4.13266	4.12095	4.14436	4.15802	4.14056		4.12213	4.05925	4.10874		4.16886	4.21867	3.98588	4.11619
Chsy3	1	1	1	24	18	0.0271601	3.81954	3.73393	3.8565	3.81115	3.78285		3.76835	3.77429	3.67413	3.81624	3.89046	3.7828	3.78499	3.85465	3.89729		3.59954	4.07584	3.83996		3.57617	3.76164	3.98031	3.88701
Ammecr1	1	1	1	24	12	0.0271581	1.79676	1.80782	1.76368	1.99544	1.78747		1.94089	1.73904	1.73303	1.78235	1.81005	2.04964	1.77079	1.8635	2.00389		1.70694	1.90435	1.88761		1.8251	1.60382	1.7533	1.94459
Gpc2	1	1	1	24	18	0.0271355	1.32484	1.16749	1.15606	1.28076	1.21027		1.19197	1.12696	1.00668	1.12831	1.12412	1.35471	1.1199	1.2934	1.35283		1.2806	1.3184	1.19443		1.21555	1.17279	1.20504	1.03905
Tceal5	1	1	1	24	22	0.0271233	3.9312	3.75022	3.89635	3.67882	3.78782		3.81246	3.81874	3.82594	3.74243	3.85509	3.65823	3.7036	3.76783	3.75838		3.92876	3.72859	3.80913		3.78079	3.75978	3.78807	4.44263
Lrrc55	1	1	1	24	6	0.0271001	4.41759	4.40863	4.51137	4.50446	4.42232		4.40588	4.48811	4.39428	4.49038	4.44592	4.37072	4.42081	4.43583	4.385		4.42944	4.46861	4.29731		4.33017	4.4076	4.47478	4.36284
Rai2	1	1	1	24	22	0.0270835	3.50798	3.61133	3.88246	3.77903	3.74292		3.70141	3.73088	3.69974	3.72309	3.74972	3.74826	3.78322	3.6712	3.69773		3.82692	3.74745	3.71794		3.82282	3.90451	3.78103	3.72643
Tmem173	1	1	1	24	0	0.0270785	1.20581	0.955953	1.16592	0.984415	1.07845		1.0418	1.18581	0.942581	1.24891	0.914499	1.08779	1.05481	0.993857	1.00446		1.08815	1.0999	1.01027		1.17151	1.07086	1.03555	0.982391
Rps19-ps3	1	1	1	24	22	0.0270499	1.19861	1.1992	1.29018	1.56455	1.15591		1.3353	1.28846	1.03341	1.16209	1.12099	1.34603	1.17225	1.136	1.25745		1.28878	1.30224	1.16375		1.18855	1.13163	1.31789	1.21158
Hey2	1	1	1	24	6	0.027033	2.6989	2.71328	2.68153	2.76224	2.74303		2.73319	2.82134	2.85582	2.86022	2.75199	2.60206	2.64661	2.79481	2.65283		2.70387	2.61827	2.7048		2.80725	2.85656	2.61401	2.72832
Mrpl51	1	1	1	24	10	0.0270107	4.65941	4.70142	4.6916	4.59412	4.73108		4.65718	4.76409	4.84765	4.72389	4.79515	4.66718	4.71192	4.73962	4.68252		4.73426	4.66329	4.67992		4.76997	4.82423	4.6917	4.66848
Gna12	1	1	1	24	10	0.0270092	6.8016	6.70844	6.56184	6.79833	6.8398		6.69078	6.60516	6.79322	6.75163	6.70693	6.71154	6.81408	6.62575	6.79292		6.69015	6.64601	6.71811		6.78457	6.77058	6.60818	6.48374
Tha1	1	1	1	24	12	0.0269994	2.11914	2.19091	2.22275	2.08533	2.06302		2.19214	2.08846	2.00602	2.1012	2.03527	2.33899	2.26023	2.06609	2.24045		2.04266	2.22038	2.22201		2.08622	2.10692	2.07998	1.96948
Fgd2	1	1	1	24	10	0.0269781	2.04487	1.86536	1.81655	1.90923	1.91682		1.91161	1.96791	1.86825	2.09796	1.72075	1.98873	2.05651	1.72123	2.06979		1.83385	1.88946	2.12303		2.03827	1.94602	1.81218	1.6826
Umps	1	1	1	24	6	0.0269517	4.26166	4.31495	4.35969	4.29946	4.27206		4.25283	4.38363	4.39584	4.3073	4.31223	4.1921	4.26852	4.29082	4.2468		4.31266	4.27081	4.18169		4.33688	4.32796	4.25516	4.16854
Myo1e	1	1	1	24	18	0.0269494	4.30927	4.1071	4.06108	4.11155	4.17798		4.09827	4.01485	4.05974	4.15929	4.14711	4.08819	4.29163	3.97168	4.26969		4.11411	4.05257	4.3068		4.16302	4.11273	4.03323	4.20703
Lgr4	1	1	1	24	10	0.02691	4.92744	4.98108	5.06422	4.88383	5.03161		4.95184	5.00625	4.95536	5.05993	4.95438	5.08869	4.97118	5.02837	5.0077		4.95786	5.02549	4.95678		5.05531	4.90181	4.83122	5.01983
Gabra4	1	1	1	24	0	0.0268754	4.67731	4.80744	4.77298	4.84654	4.72349		4.76811	4.85759	4.76423	4.69026	4.78463	4.7898	4.68952	4.84512	4.65566		4.73011	4.78258	4.82223		4.7625	4.74536	4.95146	4.87711
4930405A21Rik	1	1	1	24	22	0.026856	-0.279598	-0.0906163	0.055359	-0.0808133	-0.0433289		-0.326304	-0.0656492	-0.269155	-0.224302	0.0746349	-0.287356	-0.0801827	-0.279733	0.0633967		-0.0153844	-0.00484559	-0.241753		-0.222359	-0.0875568	-0.125514	-0.155398
Tomm6	1	1	1	24	22	0.0268155	5.50122	5.3727	5.47516	5.0825	5.38442		5.40544	5.43723	5.52227	5.34908	5.47881	5.26639	5.37829	5.39855	5.35133		5.49943	5.31161	5.42982		5.52057	5.46008	5.32868	5.4855
Pcdhb22	1	1	1	24	6	0.0268008	3.27477	3.22469	3.40847	3.3537	3.31688		3.33409	3.17868	3.18199	3.25888	3.21705	3.36427	3.36189	3.22905	3.23453		3.09944	3.29294	3.34923		3.27272	3.08104	3.27898	3.20614
Relb	1	1	1	24	18	0.0267494	2.05579	2.18768	2.04761	1.87624	2.07389		2.00787	2.06659	1.99139	2.18286	2.02181	2.15352	2.19763	2.10742	2.06443		2.08792	2.10172	2.06632		2.16295	2.07817	2.15282	1.74787
Nr2f2	1	1	1	24	10	0.0267383	6.26881	6.14509	6.13437	6.23624	6.30541		6.19623	6.28967	6.24906	6.20355	6.32748	6.30533	6.13088	6.33048	6.24341		6.29693	6.3159	6.13193		6.18471	6.16414	6.24537	6.44611
Mylk	1	1	1	24	10	0.0267018	4.00037	3.76422	3.90733	3.63067	3.85559		3.75032	3.90257	3.74435	4.07637	3.69646	3.94033	3.77878	3.70428	4.20022		3.76251	3.75113	3.92466		3.85285	4.09374	3.54931	3.58454
Lnx2	1	1	1	24	18	0.0266991	2.30715	2.50107	2.36335	2.30005	2.41108		2.41164	2.34478	2.35831	2.47701	2.35166	2.45138	2.4494	2.36123	2.43031		2.55338	2.38863	2.32526		2.64263	2.4876	2.40456	2.26646
Tln2	1	1	1	24	22	0.0266876	7.97808	7.95605	7.88815	7.98583	7.88893		7.89829	7.94607	7.85369	7.90016	7.91753	7.86825	7.87234	7.96798	7.89859		7.96073	7.97881	7.8536		7.84157	7.90008	8.01047	7.91738
Col18a1	1	1	1	24	22	0.0266726	3.47946	3.56938	3.89263	3.05275	3.55393		3.3952	3.42479	3.12912	3.65228	3.24727	3.65079	3.42697	3.39613	3.67481		3.18468	3.79586	3.54856		3.53325	3.69338	3.28499	3.09204
Slit2	1	1	1	24	22	0.0266612	6.86309	6.92685	6.84696	6.91857	6.82571		6.87209	6.79197	6.75977	6.80774	6.76799	6.94812	6.91025	6.91015	6.82827		6.93366	6.9098	6.8353		6.88394	6.87232	6.85141	6.787
Ccbl1	1	1	1	24	6	0.0266603	3.36129	3.29243	3.41424	3.37902	3.35029		3.37406	3.25779	3.17166	3.37369	3.3003	3.35042	3.28958	3.26382	3.39625		3.22499	3.35129	3.32625		3.08538	3.31491	3.31258	3.29224
Zfp184	1	1	1	24	0	0.0266243	1.7425	1.65796	1.82092	1.98381	1.78598		1.84184	1.68901	1.8408	1.62482	1.7333	1.81065	1.78388	1.72323	1.70835		1.73124	1.8052	1.6608		1.77447	1.83869	1.62789	1.84285
Ccdc13	1	1	1	24	22	0.0266179	3.09052	2.88288	2.78305	3.09106	2.90964		2.98682	2.67483	2.77181	2.88161	2.71887	2.87008	2.93529	2.73148	2.96691		2.85437	2.77961	2.99413		2.88275	2.76912	2.79826	2.82897
1700017B05Rik	1	1	1	24	22	0.0266125	4.3808	4.38902	4.49345	4.4534	4.4098		4.37471	4.35372	4.31141	4.3289	4.38051	4.39095	4.45394	4.38733	4.37817		4.46139	4.45894	4.37428		4.34804	4.35665	4.52027	4.36168
Vwa5a	1	1	1	24	18	0.0266104	4.26887	4.41137	4.45199	4.30775	4.42667		4.36644	4.3488	4.35092	4.5341	4.27715	4.41389	4.46261	4.26024	4.4143		4.39946	4.33751	4.49666		4.67613	4.54509	4.37708	4.2996
Tmem158	1	1	1	24	0	0.0265854	6.03226	6.14039	6.20749	6.21646	6.15331		6.05596	6.12369	6.14453	6.04008	6.12054	6.11514	6.10447	6.11458	6.06279		6.2737	6.07754	5.96233		6.24724	6.25459	6.07119	5.92993
Hsf4	1	1	1	24	18	0.0265499	4.58644	4.47957	4.5472	4.4563	4.54951		4.53908	4.6281	4.56645	4.51741	4.6005	4.49971	4.50613	4.58475	4.52626		4.59758	4.6156	4.61887		4.48549	4.59172	4.78929	4.58087
Zfp719	1	1	1	24	6	0.0265389	4.11822	4.08386	4.20018	4.09451	4.07282		4.08528	4.13898	4.07845	4.04678	4.09852	4.13151	4.0155	4.11993	4.11581		3.97995	4.12517	4.06669		3.94467	3.99271	4.0594	4.18165
BC052040	1	1	1	24	18	0.0265351	2.92819	2.99084	2.87833	3.06242	2.98869		3.01117	3.06755	3.01247	3.06727	3.03183	2.97859	2.98809	2.96572	3.06098		2.92111	3.11889	3.07459		2.99634	3.03532	3.0656	3.16077
Mamld1	1	1	1	24	18	0.0265341	4.63917	4.68993	4.72969	4.79307	4.72026		4.70657	4.75603	4.76257	4.74243	4.77378	4.74789	4.72188	4.82335	4.74928		4.91141	4.72949	4.70479		4.86644	4.71901	4.76721	4.84226
Ctdsp1	1	1	1	24	6	0.0265154	5.17548	5.19287	5.19994	5.00421	5.22835		5.12247	5.1192	5.13137	5.21023	5.10748	5.15537	5.17843	5.05079	5.17958		5.10203	5.03153	5.21295		5.18755	5.12639	5.03711	5.06391
Polr2f	1	1	1	24	0	0.0264976	4.96296	4.83799	4.8915	4.69777	4.87288		4.88027	4.89506	5.05222	4.82314	4.90379	4.756	4.86702	4.78826	4.80022		4.87231	4.72707	4.87071		4.87235	5.00294	4.72471	4.93719
Rapgefl1	1	1	1	24	18	0.0264564	6.02999	6.10211	6.0472	6.10361	6.05329		6.04925	6.05725	6.03295	6.03332	6.12442	6.07457	6.07037	6.18404	6.11527		6.15738	6.20583	6.02772		6.03621	6.06761	6.17811	6.00247
Agpat9	1	1	1	24	0	0.0264255	2.6957	2.83183	2.7972	2.63458	2.82753		2.80036	2.88309	2.85769	2.86533	2.84865	2.68715	2.75163	2.77084	2.65918		2.77727	2.81664	2.80821		2.83338	2.85939	2.95	2.94345
Gm4925	1	1	1	24	22	0.0264219	-0.374231	-0.596603	-0.163124	-0.660384	-0.680119		-0.491184	-0.306447	-0.896583	-0.371236	-0.585811	-0.405738	-0.506738	-0.619371	-0.426615		-0.745752	-0.204039	-0.440025		-0.349389	-0.582902	-0.469372	-0.574543
Il2rg	1	1	1	24	0	0.0264176	-0.989705	-1.58784	-0.887454	-2.49182	-1.45446		-1.41706	-1.26545	-1.50753	-1.19935	-1.29692	-1.4947	-1.59684	-1.18245	-1.41891		-1.53453	-1.42903	-1.25328		-1.07417	-1.82317	-1.14502	-1.48103
D3Ertd751e	1	1	1	24	18	0.026406	4.00551	3.9301	4.01792	3.97335	3.98976		4.03195	3.93743	3.90764	4.0065	3.96777	4.14068	3.99143	4.03855	3.994		3.90746	4.06284	4.09253		4.00511	3.90324	4.09234	4.29201
AA986860	1	1	1	24	12	0.0263833	1.6208	1.72228	1.73622	1.87995	1.75343		1.8125	1.53422	1.69502	1.66356	1.63874	1.83861	1.63176	1.86894	1.86267		1.79826	1.7115	1.84779		1.63752	1.56731	1.90441	1.71213
Camkk2	1	1	1	24	18	0.0263376	5.61072	5.79573	5.61345	5.60608	5.69051		5.62398	5.71695	5.77136	5.66718	5.65458	5.6652	5.65813	5.69958	5.6507		5.79967	5.78608	5.50563		5.82004	5.80704	5.67941	5.61804
Tacc1	1	1	1	24	12	0.0262843	7.39493	7.42535	7.40438	7.4121	7.42164		7.39425	7.5077	7.49441	7.47514	7.48146	7.38028	7.44295	7.46605	7.44197		7.49568	7.46633	7.39176		7.52785	7.46339	7.39821	7.42481
Atp13a4	1	1	1	24	18	0.0262788	4.88064	4.98375	4.91248	4.95089	4.91588		4.97811	4.98044	4.95294	5.06256	4.91647	4.90966	4.88984	4.97829	5.01333		4.95304	5.00275	4.99121		5.04387	4.97749	5.07569	4.92304
Khdrbs2	1	1	1	24	18	0.0262518	3.8473	3.86625	3.80071	3.95641	3.79634		3.91492	3.86705	3.89049	3.76161	3.90736	3.92393	3.84635	3.95841	3.8882		3.88645	3.94426	3.89604		3.79739	3.9613	3.86321	4.04953
Mrps21	1	1	1	24	0	0.0262288	4.31172	4.347	4.34039	4.12739	4.29956		4.33863	4.38899	4.45451	4.311	4.36806	4.19857	4.30891	4.24695	4.24278		4.34955	4.21194	4.36966		4.42081	4.5411	4.19987	4.42426
Thrb	1	1	1	24	18	0.0261887	5.23405	5.51026	5.36945	5.34275	5.34369		5.38722	5.4009	5.40589	5.43806	5.33506	5.35688	5.37673	5.4237	5.33831		5.53231	5.39391	5.3509		5.59883	5.46444	5.44251	5.35405
Ftl1	1	1	1	24	10	0.0261875	7.49092	7.50622	7.52817	7.42651	7.53596		7.50825	7.54586	7.61089	7.62402	7.53025	7.46292	7.56631	7.45067	7.52864		7.51262	7.41663	7.54226		7.54657	7.59331	7.46316	7.44693
Fndc3b	1	1	1	24	12	0.0261651	5.62133	5.7045	5.83142	5.6841	5.70875		5.69219	5.71277	5.78648	5.80196	5.6749	5.71776	5.77057	5.70907	5.7766		5.79263	5.69578	5.62188		5.91992	5.81939	5.47226	5.48912
Zfp729a	1	1	1	24	18	0.0261581	3.47538	3.59764	3.54247	3.60835	3.63078		3.40854	3.60306	3.56888	3.57342	3.54204	3.62666	3.5748	3.61462	3.61275		3.53713	3.62192	3.64933		3.57405	3.46857	3.67089	3.80921
C030034I22Rik	1	1	1	24	12	0.0260967	0.466916	0.581894	0.29752	-0.0470935	0.258762		0.315272	0.494621	0.511325	0.512908	0.358373	0.240101	0.352179	0.373377	0.538202		0.337242	0.246385	0.526757		0.37221	0.585641	-0.0705423	0.412173
Rps6ka1	1	1	1	24	0	0.0260749	4.67607	4.6713	4.50799	4.69133	4.62545		4.64168	4.52083	4.43789	4.54751	4.58591	4.62423	4.61645	4.52344	4.57819		4.53756	4.54895	4.67457		4.39621	4.44873	4.67104	4.63765
Ahsa1	1	1	1	24	6	0.0260506	6.66911	6.70064	6.70347	6.69294	6.65351		6.59032	6.80267	6.88838	6.68428	6.72016	6.46961	6.66576	6.65474	6.62091		6.72813	6.65836	6.52298		6.72424	6.87748	6.57939	6.55833
Atox1	1	1	1	24	0	0.0260081	4.40836	4.29641	4.32852	4.10456	4.32181		4.3085	4.35927	4.46044	4.30194	4.33495	4.19337	4.32065	4.22467	4.24294		4.33513	4.21671	4.29191		4.39899	4.47897	4.19957	4.29456
Use1	1	1	1	24	18	0.0260052	5.61626	5.61151	5.60196	5.58302	5.61323		5.67262	5.6587	5.74991	5.63154	5.63517	5.57368	5.69578	5.5638	5.57511		5.66104	5.56103	5.73825		5.69442	5.78669	5.6393	5.70794
Arl4c	1	1	1	24	0	0.0260002	6.75031	6.7199	6.82603	6.76698	6.79639		6.71619	6.78313	6.75345	6.68752	6.8071	6.71323	6.68189	6.78805	6.68324		6.76604	6.7831	6.67942		6.75266	6.73291	6.83829	6.78076
Cycs	1	1	1	24	0	0.0259883	5.89021	5.88815	5.85157	5.74831	5.86107		5.83964	5.95187	5.97432	5.85575	5.94655	5.75684	5.79782	5.8613	5.79512		5.80114	5.82121	5.84767		5.7997	5.92682	5.85479	6.01108
Rnf32	1	1	1	24	12	0.0259771	2.7842	2.69952	2.61074	2.64502	2.55865		2.68022	2.74448	2.66239	2.60895	2.71229	2.74945	2.64825	2.80084	2.74827		2.7727	2.78855	2.60365		2.61982	2.72057	2.64919	2.70668
Ypel5	1	1	1	24	0	0.0259709	6.22461	6.32265	6.27008	6.24934	6.27598		6.27627	6.33995	6.30585	6.27346	6.30329	6.25313	6.2285	6.28592	6.20067		6.23096	6.26437	6.28199		6.33566	6.27706	6.34924	6.32348
H2afj	1	1	1	24	10	0.0259675	4.76467	4.63648	4.63277	4.47034	4.68834		4.69153	4.70157	4.84985	4.70654	4.68491	4.60426	4.67828	4.59391	4.65162		4.66911	4.60054	4.6038		4.69683	4.79966	4.49281	4.75594
Trpm7	1	1	1	24	12	0.025962	5.74634	5.71659	5.69551	5.75537	5.72954		5.75481	5.69932	5.62114	5.7512	5.73088	5.83926	5.71944	5.79912	5.76607		5.60495	5.7996	5.7937		5.64237	5.56205	5.70653	5.82293
Atp8b2	1	1	1	24	6	0.0259474	6.75181	6.71815	6.74437	6.80192	6.71699		6.7499	6.69284	6.64238	6.66193	6.68475	6.80752	6.69551	6.7493	6.72279		6.7087	6.76223	6.65447		6.64554	6.6265	6.71179	6.5906
Layn	1	1	1	24	22	0.0259446	1.77775	1.70985	1.67739	1.63156	1.67951		1.67636	1.72417	1.68002	1.6746	1.64282	1.51507	1.44429	1.66555	1.79237		1.62773	1.73954	1.75897		1.63849	1.61047	1.7305	1.85347
Orai3	1	1	1	24	6	0.0259365	3.9798	4.06212	3.99508	4.00034	3.93677		3.98331	4.00146	4.05443	3.96776	3.99959	3.92032	3.99635	3.8925	4.00527		3.99529	3.88778	3.89071		4.02544	4.0427	3.92736	3.78313
Gm527	1	1	1	24	0	0.0259308	1.71671	1.56728	1.54166	1.49115	1.57415		1.51707	1.49821	1.47471	1.45309	1.52581	1.59635	1.42916	1.60645	1.47984		1.44092	1.57403	1.49942		1.4026	1.56248	1.45404	1.67297
Ndufaf2	1	1	1	24	0	0.0259017	2.95098	2.96025	3.0201	2.83361	2.96842		2.89793	3.0613	3.10371	2.96209	2.97088	2.81216	2.96226	2.89328	2.82392		2.92486	2.98591	2.96462		2.96402	3.1257	2.95183	3.47473
Pea15a	1	1	1	24	6	0.0258937	9.16706	9.19562	9.16279	9.18628	9.16004		9.17513	9.10996	9.23322	9.13993	9.1348	9.12357	9.18973	9.07835	9.15252		9.16846	9.03185	9.10188		9.19156	9.2226	9.00376	9.04219
Cnr1	1	1	1	24	22	0.0258875	7.20988	7.23097	7.29886	7.25089	7.19007		7.17743	7.33574	7.22629	7.15082	7.24271	7.26065	7.14106	7.36351	7.12414		7.37235	7.21653	7.11872		7.26487	7.15272	7.30765	7.30285
Car5b	1	1	1	24	12	0.0257959	1.38702	1.52579	1.33529	1.30655	1.38816		1.31191	1.3791	1.37907	1.35509	1.4172	1.42351	1.58699	1.35313	1.37895		1.43634	1.2746	1.5629		1.64998	1.23852	1.32852	1.43047
Mycbp	1	1	1	24	0	0.0257871	2.17348	2.19137	2.06882	2.02758	2.18751		2.12115	2.08311	2.12385	2.12422	2.09574	2.14619	2.0576	2.09374	2.09114		2.05233	2.07856	2.1769		2.17987	2.10557	2.13021	2.25826
Cdc25b	1	1	1	24	6	0.0257407	2.70261	2.54405	2.67119	2.40988	2.48391		2.61676	2.51062	2.32648	2.56518	2.38289	2.74011	2.58829	2.49443	2.58175		2.394	2.60049	2.63737		2.3077	2.50348	2.53959	2.37262
Mrpl38	1	1	1	24	0	0.0257363	5.3233	5.29629	5.31117	5.34887	5.27063		5.30949	5.3531	5.36574	5.22474	5.34206	5.22641	5.253	5.3154	5.23423		5.35398	5.24958	5.22737		5.18672	5.34657	5.28839	5.34646
Rnd3	1	1	1	24	18	0.0256747	4.5995	4.72723	4.68978	4.66941	4.7068		4.67572	4.65908	4.71791	4.70728	4.66267	4.68605	4.6523	4.73446	4.70895		4.78983	4.75408	4.63148		4.92004	4.80492	4.63482	4.69898
Kcnk13	1	1	1	24	12	0.0256655	4.10935	3.99199	3.47873	3.98505	4.06368		3.95053	3.94132	4.15693	4.13938	4.03657	3.81158	4.11714	3.78137	4.0869		3.98594	3.87403	4.10673		4.18653	4.08085	3.88194	3.94851
Psmb6	1	1	1	24	10	0.0256424	6.45501	6.41454	6.42509	6.39279	6.43424		6.49219	6.49392	6.65258	6.44754	6.50817	6.35412	6.50449	6.43285	6.3645		6.47163	6.34322	6.46315		6.49201	6.60391	6.38984	6.36756
Tomm5	1	1	1	24	10	0.025624	4.32804	4.28569	4.35839	4.23598	4.37337		4.40121	4.4503	4.63383	4.3578	4.47205	4.30411	4.40785	4.37527	4.28064		4.37739	4.30409	4.39249		4.43537	4.6028	4.2611	4.43582
Pak4	1	1	1	24	22	0.0256014	3.66459	3.60275	3.6894	3.5634	3.60793		3.60174	3.44748	3.47234	3.5553	3.5272	3.62332	3.62358	3.55205	3.62093		3.62131	3.53928	3.61561		3.63678	3.72192	3.4486	3.50923
2010-09-01	1	1	1	24	6	0.0255987	2.71247	2.67626	2.57598	2.70642	2.62035		2.72942	2.62639	2.70643	2.56353	2.67246	2.67899	2.64169	2.53353	2.69716		2.58723	2.49093	2.74025		2.6652	2.51156	2.64566	2.74101
Sstr4	1	1	1	24	18	0.0255686	3.0328	3.13537	2.96415	3.04238	2.99649		2.96867	3.22426	2.97714	3.22835	2.99578	3.03145	3.06195	3.10349	3.03175		3.10328	3.10036	2.98121		3.08746	3.10612	3.08195	2.81282
Sqrdl	1	1	1	24	22	0.0255041	2.46187	2.66309	2.71128	2.53487	2.60524		2.5683	2.56505	2.58368	2.71033	2.55287	2.39023	2.63259	2.48113	2.53038		2.62702	2.43277	2.66585		2.6723	2.69454	2.50564	2.56158
Timm10	1	1	1	24	0	0.0254989	3.56183	3.61373	3.55185	3.51507	3.55409		3.58189	3.61587	3.66221	3.55471	3.56027	3.49871	3.49472	3.57981	3.48537		3.62188	3.51886	3.52317		3.57681	3.68469	3.53813	3.6322
Ndufa11	1	1	1	24	18	0.0254882	5.68046	5.71207	5.73075	5.6956	5.7417		5.68202	5.77526	5.84695	5.69245	5.73293	5.67087	5.72644	5.75379	5.67202		5.79465	5.69215	5.75042		5.76897	5.8374	5.72466	5.81007
Pts	1	1	1	24	0	0.0254472	3.85131	3.78597	3.87409	3.74383	3.80508		3.86212	3.8564	3.89471	3.77778	3.79905	3.83809	3.78826	3.77986	3.76806		3.75725	3.76363	3.88797		3.892	3.88011	3.80214	3.81984
Nkrf	1	1	1	24	6	0.0253836	5.45505	5.36496	5.39006	5.44606	5.43634		5.37543	5.4994	5.4141	5.38888	5.51196	5.38568	5.3289	5.48646	5.36979		5.3689	5.43677	5.35298		5.29496	5.30864	5.41322	5.52369
B4galnt4	1	1	1	24	6	0.025383	6.42081	6.33978	6.34768	6.39611	6.37128		6.38907	6.30665	6.32136	6.28682	6.33413	6.40953	6.33747	6.35724	6.32592		6.31159	6.37661	6.29662		6.24135	6.27891	6.39347	6.29281
Olfml1	1	1	1	24	10	0.0253825	3.57076	3.50452	3.37887	3.45894	3.61824		3.51835	3.39963	3.42123	3.65217	3.5429	3.57336	3.51767	3.41524	3.62157		3.39921	3.39081	3.69503		3.50744	3.48421	3.4691	3.63382
Sra1	1	1	1	24	6	0.0253803	4.37599	4.44139	4.46677	4.34987	4.4193		4.38559	4.41902	4.51705	4.43322	4.41009	4.35002	4.45256	4.3758	4.37868		4.43283	4.30852	4.35155		4.42714	4.52152	4.28859	4.27295
Xrn2	1	1	1	24	0	0.0253801	5.27753	5.29482	5.30108	5.30957	5.28878		5.34144	5.20925	5.21253	5.25746	5.22293	5.36024	5.2466	5.22313	5.2758		5.17392	5.22806	5.30669		5.27298	5.15206	5.22688	5.33313
Lhfpl5	1	1	1	24	22	0.025359	3.9262	3.99793	4.02093	4.01651	3.95179		4.0242	3.89204	3.976	3.85289	3.9567	3.94151	4.00029	3.96749	3.94341		4.08359	3.9037	3.99002		4.00194	3.99126	3.98432	3.84197
Adam12	1	1	1	24	12	0.0253305	2.8517	2.62731	3.01694	2.38652	2.57777		2.62646	2.52628	2.34505	2.82225	2.31392	2.85122	2.57581	2.65432	2.91374		2.64702	2.66786	2.61359		2.78415	2.61172	2.34252	2.36312
Pdlim3	1	1	1	24	16	0.0253298	0.00658293	-0.0808999	-0.242363	-0.107768	-0.0236236		-0.0417388	0.05246	0.168373	-0.0444966	-0.00814634	0.0659546	-0.0544325	-0.260557	0.289416		-0.223111	-0.0486	0.2315		0.0343865	0.234509	-0.00942778	0.0510743
Cpne3	1	1	1	24	0	0.0253121	4.66377	4.76603	4.8111	4.71259	4.74956		4.72145	4.7673	4.64865	4.8377	4.67564	4.76002	4.72405	4.6522	4.71498		4.62459	4.68413	4.79851		4.80656	4.70512	4.68799	4.76399
Dennd2c	1	1	1	24	22	0.0252871	0.0352085	-0.0272989	0.200939	0.0144518	-0.0839524		0.00115791	0.0387514	-0.311388	0.100902	-0.0956772	0.10079	0.199464	-0.343547	0.080498		-0.0978386	-0.104613	0.199011		0.105721	0.0987475	0.136663	-0.362507
Adamts16	1	1	1	24	18	0.0252753	2.90246	2.81363	2.55136	2.74462	2.77825		2.77669	2.78563	2.6722	2.66865	2.78926	2.94796	2.78483	2.85479	2.8706		2.65925	3.06635	2.80251		2.54752	2.7044	2.83812	2.85889
Sac3d1	1	1	1	24	10	0.025268	3.47777	3.53961	3.46608	3.60074	3.57535		3.52406	3.56975	3.56859	3.54467	3.61531	3.5339	3.57705	3.53386	3.49592		3.5895	3.54428	3.41631		3.47172	3.62662	3.45747	3.5138
Prrg2	1	1	1	24	12	0.0252484	1.30026	1.52004	1.34044	1.3251	1.40407		1.4333	1.23828	1.35668	1.4542	1.29779	1.42317	1.3709	1.37362	1.54048		1.41247	1.37247	1.44461		1.20765	1.39794	1.42999	1.33791
Gucy2e	1	1	1	24	6	0.0252471	2.30271	2.36082	2.17513	2.21971	2.19691		2.31287	2.16946	2.07983	2.26624	2.13826	2.29644	2.21401	2.14508	2.25802		2.2432	2.10297	2.2814		2.13376	2.05747	2.21017	2.30819
Npepl1	1	1	1	24	6	0.0252416	4.0765	3.98657	3.99022	3.94438	4.03211		3.98435	3.88018	3.97764	3.99071	3.85697	4.02752	4.0602	3.90777	3.99011		3.94195	3.88544	4.03821		3.99075	3.95763	3.89576	3.83635
Zfp493	1	1	1	24	22	0.0252376	1.00952	1.18913	1.07488	0.976212	1.19759		1.00236	0.973753	1.09075	0.960462	1.09793	1.0008	0.971275	1.14119	1.03919		1.09835	1.17749	0.987167		1.12442	0.975096	1.14022	1.14874
Tppp3	1	1	1	24	10	0.0252327	7.03762	7.11873	7.0134	7.06371	7.09983		7.15441	7.07161	7.35811	7.14111	7.06341	7.02032	7.19225	6.9175	7.09605		7.2016	6.94874	7.04646		7.34166	7.30795	6.97667	6.92801
Zfp414	1	1	1	24	22	0.0252187	4.56427	4.48999	4.5093	4.47602	4.4523		4.53507	4.43021	4.40177	4.44532	4.40165	4.52225	4.49694	4.42124	4.48843		4.54232	4.42256	4.51257		4.39586	4.50154	4.53952	4.46251
Pms1	1	1	1	24	18	0.025197	3.72143	3.86882	3.8196	3.81872	3.88664		3.85424	3.95697	4.11036	3.8901	3.99473	3.75506	3.95345	3.90445	3.81482		3.82116	3.887	3.97518		3.85927	3.98915	3.8813	4.01221
Sft2d3	1	1	1	24	6	0.025192	2.58403	2.535	2.51359	2.66234	2.48611		2.52351	2.56451	2.43935	2.51406	2.44791	2.6631	2.58444	2.43417	2.55211		2.45718	2.47029	2.5607		2.48789	2.48549	2.53057	2.43509
Trim68	1	1	1	24	6	0.025192	1.69566	1.469	1.50317	1.339	1.46413		1.4318	1.46025	1.30666	1.57743	1.39316	1.44487	1.46755	1.36334	1.48589		1.34485	1.33964	1.55801		1.46874	1.42654	1.37585	1.37537
Ccdc71l	1	1	1	24	6	0.0251878	4.43361	4.36344	4.46402	4.37689	4.491		4.34358	4.42111	4.51012	4.36138	4.43751	4.40707	4.39382	4.37703	4.3812		4.33009	4.40564	4.31041		4.50804	4.45531	4.39427	4.30076
Tmem59l	1	1	1	24	0	0.0251427	7.77424	7.76747	7.84163	7.86177	7.79955		7.77455	7.76938	7.80303	7.72073	7.77711	7.76875	7.76098	7.80067	7.73221		7.86832	7.7464	7.71542		7.76777	7.83747	7.8476	7.66414
Tmem219	1	1	1	24	6	0.0251334	3.45858	3.41566	3.50441	3.50541	3.49603		3.4751	3.39058	3.45067	3.42682	3.40758	3.50104	3.46049	3.36538	3.50054		3.38307	3.39979	3.48976		3.31188	3.42304	3.4554	3.40969
Tmem132e	1	1	1	24	18	0.0251269	5.99922	5.98294	6.02353	6.04213	6.03647		5.98492	6.051	6.0313	6.04361	6.04872	5.95487	5.96163	6.07255	6.03335		6.08481	6.13861	5.95524		6.03818	6.13893	6.1592	5.91081
Car15	1	1	1	24	6	0.0251252	1.78522	1.95669	1.86481	1.88189	1.89696		1.72045	1.87243	1.81133	1.84692	1.83634	1.86478	1.78265	1.86716	1.89531		1.79127	1.93503	1.6719		1.85793	1.9312	1.66313	1.52193
Med31	1	1	1	24	0	0.0251178	3.27109	3.20427	3.38655	3.22439	3.24912		3.33994	3.34524	3.46577	3.28174	3.2759	3.19257	3.30441	3.27638	3.1458		3.27226	3.18595	3.33901		3.32143	3.47566	3.24057	3.3507
Sema5a	1	1	1	24	18	0.0250995	7.12788	7.23568	7.02924	7.23182	7.1368		7.15625	7.10084	7.12746	7.14256	7.14265	7.16981	7.15789	7.22477	7.19025		7.26582	7.18666	7.11613		7.26196	7.08889	7.19035	7.10425
Kcnt2	1	1	1	24	22	0.0250576	4.32449	4.2634	4.41275	4.34807	4.33717		4.2611	4.3424	4.29125	4.28078	4.34781	4.32128	4.25616	4.4412	4.30901		4.28407	4.40135	4.38036		4.24712	4.31622	4.42313	4.44386
Slc9a8	1	1	1	24	6	0.0250421	5.81809	5.8018	5.80093	5.84292	5.81685		5.81001	5.69827	5.6443	5.72736	5.74466	5.83499	5.75489	5.75441	5.74402		5.76551	5.74159	5.77577		5.71952	5.67599	5.8086	5.74119
Mrps18c	1	1	1	24	22	0.0250298	3.64147	3.63149	3.71583	3.44578	3.6239		3.65328	3.68043	3.79397	3.57906	3.68648	3.54804	3.64893	3.58965	3.62738		3.64718	3.65441	3.72664		3.67222	3.79286	3.61828	3.90914
Arhgdig	1	1	1	24	0	0.0250275	5.605	5.63347	5.68394	5.6083	5.65203		5.67298	5.63473	5.80741	5.58819	5.63119	5.59721	5.63581	5.61361	5.5612		5.72001	5.60361	5.57755		5.77745	5.83159	5.64529	5.50842
Tmem11	1	1	1	24	10	0.0250112	4.24495	4.28051	4.22164	4.2304	4.28853		4.26018	4.34534	4.47453	4.2937	4.33574	4.15508	4.25647	4.30229	4.21036		4.30037	4.16019	4.2611		4.2331	4.41349	4.1557	4.36809
Mrpl33	1	1	1	24	18	0.0250064	3.91885	3.87822	3.90862	3.76385	3.89439		3.92739	3.9423	4.04857	3.88563	3.91502	3.86826	3.94695	3.91483	3.84623		3.9273	3.85652	4.02896		4.06316	3.97779	3.86807	4.00985
Prim1	1	1	1	24	6	0.024989	2.19341	2.13908	2.15181	2.17521	2.11421		2.18215	2.1028	2.24352	2.07157	2.11846	2.02855	2.07431	2.18307	2.08064		2.13129	2.03039	2.16722		1.98859	2.01126	2.14363	2.26297
Pcdhga8	1	1	1	24	22	0.0249125	4.2996	4.42798	4.34466	4.33377	4.31108		4.28082	4.31903	4.25966	4.28843	4.2391	4.37978	4.34631	4.3127	4.31854		4.2949	4.30444	4.45744		4.24762	4.2007	4.48132	4.46824
4930519K11Rik	1	1	1	24	22	0.0249052	-0.791353	-0.999834	-1.17005	-0.974673	-0.918815		-1.30541	-0.94317	-1.03986	-1.16773	-0.934967	-1.26717	-0.981792	-0.90441	-1.12577		-0.948623	-1.02706	-1.00104		-1.1577	-0.991716	-0.877099	-1.30061
Zfp385b	1	1	1	24	22	0.0248996	4.17291	4.20812	4.1329	4.16179	4.15485		4.09428	4.26236	4.1347	4.06546	4.1829	4.12648	4.04609	4.20521	4.18016		4.15771	4.29111	4.17069		3.93531	4.10031	4.4052	4.4047
Dis3	1	1	1	24	18	0.0248593	4.04523	3.99843	4.02506	3.99894	4.0195		4.07111	3.9577	3.93076	4.00782	3.95513	4.1759	4.05611	3.99252	4.09352		3.99192	4.09455	4.05776		3.99201	3.91186	4.06871	4.13276
6530402F18Rik	1	1	1	24	0	0.0248455	3.47563	3.56471	3.46871	3.37556	3.52722		3.4253	3.32397	3.37218	3.47449	3.35726	3.45501	3.51286	3.32461	3.43048		3.4045	3.39225	3.44643		3.56604	3.52453	3.24156	3.42061
Prob1	1	1	1	24	18	0.0247999	4.03475	4.00598	3.87042	4.0385	3.99708		3.97666	3.76726	3.83585	3.92258	3.9036	3.98008	4.07357	3.87713	4.05423		3.97453	3.93645	4.07594		4.01106	4.02729	3.81763	3.89824
Map3k8	1	1	1	24	0	0.0247891	0.00933776	0.306973	0.334787	0.102924	0.298108		0.0564032	0.278939	0.0117949	0.333514	-0.015856	0.236127	0.0782748	0.070994	0.243882		-0.0511999	0.309882	0.326664		0.359263	0.230506	0.110753	0.0510458
Kcnh1	1	1	1	24	22	0.0247333	6.19122	6.23063	6.27629	6.32116	6.22612		6.16808	6.21489	6.19372	6.19091	6.22384	6.1811	6.24783	6.2382	6.11608		6.28374	6.21919	6.13491		6.26109	6.3088	6.22153	6.06018
Gm16596	1	1	1	24	6	0.0247013	0.614162	0.475652	0.839501	0.642004	0.591297		0.60438	0.572871	0.693943	0.730395	0.686973	0.369805	0.549458	0.619557	0.652041		0.546607	0.493077	0.660339		0.622339	0.648713	0.441	0.632408
Aprt	1	1	1	24	6	0.0246938	3.76086	3.87824	3.91352	3.74298	3.80714		3.8477	3.76044	3.86614	3.71073	3.82511	3.74038	3.7805	3.77948	3.7282		3.87864	3.69556	3.71032		3.85683	3.82089	3.76751	3.63742
Tmem160	1	1	1	24	18	0.024687	3.9417	3.8964	3.86678	3.68328	3.9429		3.93146	3.92521	4.16655	3.93245	3.92917	3.8507	3.99411	3.94792	3.82303		4.00372	3.88119	3.97662		4.07931	4.21135	3.86501	3.87269
Rbm4	1	1	1	24	18	0.0246594	5.04125	5.13906	5.06045	5.07484	5.13091		5.17457	5.26477	5.4309	5.21777	5.219	5.01787	5.19435	5.16578	5.08499		5.14883	5.06827	5.278		5.20811	5.31113	5.2827	5.0977
Ociad2	1	1	1	24	18	0.024646	4.39784	4.53965	4.51241	4.53164	4.51456		4.485	4.63608	4.66134	4.56506	4.55381	4.45671	4.49258	4.56881	4.45314		4.61575	4.51134	4.50905		4.72808	4.66222	4.59737	4.55725
Kif5b	1	1	1	24	12	0.0246419	8.59738	8.61741	8.54565	8.61994	8.61603		8.56987	8.66907	8.68978	8.6735	8.69752	8.60635	8.65922	8.65807	8.67268		8.56691	8.61649	8.68967		8.65926	8.69344	8.59594	8.70005
Fxn	1	1	1	24	18	0.024603	2.32697	2.19719	2.35279	2.34155	2.3046		2.30967	2.3981	2.48629	2.19194	2.38682	2.33344	2.36907	2.30539	2.29046		2.33939	2.28015	2.44313		2.33624	2.49687	2.42463	2.43463
Bend6	1	1	1	24	18	0.0246014	6.87222	6.87956	6.81326	6.96017	6.92478		6.8538	6.94551	6.86608	6.85632	6.94864	6.8807	6.83891	6.96576	6.84057		6.92704	7.00122	6.88899		6.85816	6.92319	7.10528	6.97668
Bud31	1	1	1	24	10	0.0245938	3.98285	4.04392	3.96367	3.89973	3.98572		3.9507	4.06988	4.12218	4.03756	4.04217	3.94402	4.04495	3.90393	3.99374		3.98379	3.90705	3.93193		4.0212	4.0977	3.84698	4.01021
Dvl2	1	1	1	24	12	0.0245564	4.24266	4.26556	4.20651	4.10978	4.18939		4.20136	4.12201	4.15537	4.12897	4.15858	4.32233	4.27055	4.18419	4.26914		4.1589	4.2092	4.233		4.12374	4.20864	4.15467	4.09506
Cdk2ap1	1	1	1	24	22	0.0245144	4.12386	3.93319	4.13418	4.09397	4.13839		3.96144	4.00278	4.11788	3.91065	4.07343	4.0593	4.12914	4.06022	3.99361		4.08801	4.07337	4.02774		4.19966	4.29479	4.0435	3.9805
Cass4	1	1	1	24	22	0.0245122	-1.78733	-1.36641	-1.24411	-1.71455	-1.50846		-1.65624	-1.66844	-1.82729	-1.57615	-2.28865	-1.27483	-1.57764	-1.82288	-1.50449		-1.79475	-1.58084	-1.20929		-1.47379	-1.79562	-1.79953	-1.68765
Hapln4	1	1	1	24	0	0.0244855	6.88226	6.89491	6.8273	6.92384	6.8876		6.8253	6.91746	6.84307	6.80327	6.88823	6.84251	6.78522	6.93435	6.77119		6.92834	6.90119	6.7494		6.85265	6.89036	6.93153	6.78025
Chst8	1	1	1	24	0	0.0244793	4.53022	4.68759	4.37824	4.57982	4.61246		4.58684	4.521	4.61728	4.53198	4.47139	4.56003	4.54591	4.52189	4.46031		4.67161	4.50966	4.49222		4.66473	4.59465	4.54982	4.4681
Adora2b	1	1	1	24	12	0.0244616	2.34389	2.20366	2.02738	2.34364	2.33905		2.24831	2.24981	2.40115	2.3691	2.43027	2.07001	2.26701	2.30591	2.37128		2.19804	2.32656	2.35292		2.28571	2.35771	2.3994	2.21026
Plch2	1	1	1	24	12	0.024457	5.58392	5.68668	5.57435	5.69362	5.46661		5.5717	5.46557	5.45251	5.43891	5.60348	5.67297	5.58813	5.65472	5.70868		5.55293	5.58796	5.5021		5.31519	5.46951	5.47187	5.5914
Atad5	1	1	1	24	6	0.0244535	3.05328	3.07404	3.01669	3.06996	3.08199		3.0307	3.03241	2.99521	2.98329	2.99638	3.19411	2.9997	2.99783	3.08584		2.88378	3.01323	3.13554		2.93551	2.9077	3.02661	3.11795
Trp53i13	1	1	1	24	6	0.0244438	3.45274	3.4305	3.52782	3.52343	3.49835		3.49808	3.43345	3.463	3.50631	3.39888	3.4919	3.50274	3.42477	3.43865		3.45925	3.4171	3.4345		3.46148	3.54942	3.4247	3.25535
Mfsd9	1	1	1	24	0	0.0243923	2.3545	2.34743	2.51944	2.25745	2.42764		2.34231	2.38757	2.26825	2.30387	2.45573	2.38447	2.35926	2.33143	2.32004		2.39287	2.38119	2.35294		2.23197	2.43199	2.56381	2.41569
Pex11a	1	1	1	24	0	0.0243806	1.56262	1.50494	1.78569	1.49064	1.6069		1.63711	1.67742	1.65622	1.68001	1.6027	1.58149	1.59556	1.45053	1.6146		1.65756	1.55177	1.53018		1.63718	1.7335	1.59128	1.71274
Ndufa13	1	1	1	24	22	0.0243773	6.30558	6.26261	6.27087	6.09464	6.24001		6.24361	6.29213	6.37056	6.19581	6.29686	6.15326	6.22012	6.22916	6.218		6.30633	6.16623	6.30805		6.27076	6.33633	6.19385	6.55221
Stk39	1	1	1	24	18	0.0243491	6.33833	6.31813	6.25832	6.27964	6.35076		6.31947	6.36709	6.41771	6.32139	6.40064	6.27655	6.35234	6.34558	6.30751		6.34241	6.36758	6.3817		6.38487	6.3884	6.37276	6.418
Ocln	1	1	1	24	6	0.0243292	3.188	3.21753	3.26288	3.12117	3.19685		3.18486	3.17782	3.22384	3.28404	3.056	3.14378	3.1386	3.05612	3.24394		2.99084	3.18554	3.18938		3.32216	3.02622	3.17674	3.1528
Zpbp	1	1	1	24	10	0.0243194	1.0287	0.797957	1.08353	1.08615	0.983801		1.01557	1.08405	1.04366	0.968576	1.1516	1.11544	0.953745	1.21677	1.02359		0.974159	1.11384	0.940819		0.781264	0.981174	1.06715	1.16923
Atp5g1	1	1	1	24	18	0.0243133	6.2939	6.32681	6.30695	6.24308	6.33342		6.337	6.3746	6.4416	6.32765	6.38783	6.29212	6.35762	6.36631	6.30098		6.44034	6.35217	6.31763		6.40463	6.45139	6.38309	6.32763
Itpka	1	1	1	24	0	0.0243014	2.28816	2.87252	2.25686	2.33555	2.46986		2.50303	2.40865	2.55955	2.44598	2.23575	2.52093	2.38154	2.40078	2.2111		2.52816	2.33119	2.32929		2.77984	2.53848	2.35948	2.3598
Stk32c	1	1	1	24	22	0.0242793	6.64029	6.69625	6.58744	6.72631	6.61914		6.64069	6.6909	6.71346	6.61019	6.65249	6.57047	6.6222	6.66075	6.60469		6.75635	6.66299	6.55842		6.66966	6.76676	6.69139	6.60703
Gpbp1	1	1	1	24	6	0.0242672	6.43626	6.41429	6.41534	6.46086	6.40866		6.40226	6.52372	6.47951	6.41771	6.46445	6.46387	6.36794	6.50235	6.38983		6.37506	6.42141	6.39708		6.42039	6.36965	6.40969	6.54883
Csgalnact2	1	1	1	24	6	0.0242511	3.58057	3.60122	3.6262	3.59045	3.61475		3.58536	3.57454	3.54173	3.62757	3.55985	3.65845	3.59343	3.54211	3.59284		3.40504	3.5518	3.61408		3.58712	3.38895	3.48845	3.6135
Dapk3	1	1	1	24	6	0.0242476	5.28761	5.27322	5.3007	5.28304	5.25286		5.2372	5.29498	5.30091	5.23443	5.27807	5.21815	5.30948	5.21769	5.24798		5.27872	5.21535	5.21686		5.19657	5.31018	5.23893	5.1255
Cystm1	1	1	1	24	10	0.0242434	4.68097	4.79388	4.71524	4.76388	4.7823		4.72822	4.73956	4.85533	4.81491	4.71722	4.73198	4.84177	4.67321	4.7193		4.72455	4.61666	4.78049		4.72541	4.89708	4.68982	4.63893
Aaas	1	1	1	24	12	0.0242391	3.15679	3.11542	3.05415	3.08349	3.07327		3.24339	3.06966	3.0764	3.12582	3.15155	3.18801	3.19235	3.16453	3.05808		3.11816	3.11461	3.13139		2.95978	3.07408	3.14767	3.12994
Col25a1	1	1	1	24	6	0.0242268	7.56915	7.68706	7.64793	7.64014	7.66196		7.60105	7.59073	7.52476	7.51775	7.61033	7.70195	7.59957	7.65759	7.5293		7.61075	7.63015	7.53369		7.58291	7.55671	7.47621	7.61055
Elavl2	1	1	1	24	18	0.0242252	6.62499	6.54729	6.60756	6.64784	6.60204		6.52961	6.70293	6.6484	6.57609	6.73914	6.51262	6.60723	6.73329	6.54377		6.54648	6.74932	6.65097		6.55161	6.64387	6.72633	6.74631
Iqgap1	1	1	1	24	6	0.0242199	5.21633	5.14538	5.41891	4.99805	5.21149		5.159	5.19419	5.00882	5.3102	5.07934	5.27962	5.24023	5.09843	5.18358		5.10838	5.15921	5.21375		5.28992	5.13033	5.05904	5.03238
Gm20597	1	1	1	24	6	0.0242073	0.251848	0.111446	0.169543	0.452127	0.179151		0.134608	0.308738	-0.0884177	0.17032	0.300464	0.344504	0.198363	0.274503	0.193997		-0.00586773	0.123185	0.488879		-0.178436	-0.041039	0.405977	0.261124
Pnma2	1	1	1	24	0	0.0242043	6.72765	6.78445	6.834	6.87843	6.79542		6.77739	6.82056	6.81501	6.75022	6.83176	6.76285	6.69518	6.83411	6.72459		6.82471	6.75205	6.67127		6.82917	6.80107	6.80199	6.70957
Spata7	1	1	1	24	0	0.0241849	3.88872	3.94096	3.99991	3.97368	3.95249		3.94409	3.88765	3.90125	3.81265	3.87218	3.99576	3.89685	3.90676	3.91316		3.92037	3.89665	3.97708		3.86753	3.87576	3.97236	3.99702
Vrk2	1	1	1	24	6	0.0241792	0.458849	0.508374	0.545885	0.347174	0.475037		0.519952	0.402223	0.445793	0.4277	0.322512	0.642236	0.447904	0.322942	0.583727		0.411599	0.302048	0.54384		0.580729	0.271537	0.33264	0.460389
Camk1	1	1	1	24	18	0.0241764	5.51076	5.51051	5.58552	5.54412	5.57689		5.54842	5.56474	5.69949	5.55095	5.53849	5.51686	5.58463	5.51632	5.54002		5.61492	5.55151	5.57831		5.66375	5.68335	5.52214	5.66675
Rbl1	1	1	1	24	12	0.0241665	2.09132	2.02903	2.15997	2.123	2.13068		2.12457	2.05512	1.94009	2.20165	2.08814	2.15965	2.10626	2.05912	2.17751		1.89891	2.15718	2.21582		1.99607	1.98877	2.00906	2.20689
Rbmx2	1	1	1	24	0	0.0241601	1.32872	1.26555	1.46334	1.38734	1.44211		1.44383	1.30079	1.41782	1.32867	1.42258	1.35908	1.28267	1.30161	1.38575		1.40758	1.26662	1.43945		1.48299	1.36608	1.33743	1.66902
Cmc4	1	1	1	24	12	0.0241598	1.15997	1.19784	1.30201	1.30027	1.04537		1.29694	1.27685	1.28497	1.24787	1.31958	1.16458	1.27031	1.29663	1.34866		1.09732	1.35771	1.29495		1.25814	1.2139	1.26079	1.27883
Zfand4	1	1	1	24	18	0.024159	3.0006	3.00833	2.97918	3.11468	3.03939		3.14525	2.98581	3.0416	3.03363	2.99391	3.03622	2.97755	3.03979	3.02279		2.94928	3.08333	3.16587		2.89885	3.11164	3.18814	3.14853
Scml2	1	1	1	24	18	0.0241542	0.510293	0.22362	0.477277	0.183813	0.483393		0.305476	0.29447	0.237483	0.275316	0.257474	0.707785	0.544453	0.233528	0.494036		0.10215	0.628994	0.503319		0.267071	0.252269	0.467064	0.527883
Sdk1	1	1	1	24	6	0.024139	5.42731	5.32625	5.50412	5.30384	5.30817		5.37915	5.30296	5.26043	5.29237	5.25237	5.38983	5.25733	5.35893	5.38419		5.36491	5.30329	5.2697		5.23703	5.28475	5.3097	5.21575
Cdh10	1	1	1	24	12	0.024123	5.08975	5.0701	4.92609	5.11429	5.08514		5.00219	5.10512	5.09419	5.11786	5.13289	5.0688	5.06231	5.19696	5.10944		5.03231	5.18178	5.07889		5.01154	5.07039	5.15757	5.06857
Rab15	1	1	1	24	22	0.024122	6.66233	6.71401	6.70018	6.69866	6.66881		6.63081	6.73111	6.7195	6.62037	6.69614	6.61455	6.63835	6.70076	6.60453		6.73025	6.69769	6.58857		6.75666	6.79762	6.6793	6.54268
Efcab2	1	1	1	24	6	0.0241007	4.31954	4.16013	4.32234	4.26316	4.26861		4.35184	4.23234	4.30142	4.2309	4.30328	4.32475	4.22908	4.27218	4.2769		4.18877	4.21624	4.35104		4.1734	4.11847	4.31166	4.53304
Herc6	1	1	1	24	22	0.0240811	2.49088	2.32044	2.48928	2.26451	2.42134		2.35974	2.55496	2.38974	2.56249	2.387	2.36656	2.45481	2.38939	2.3693		2.28263	2.48435	2.59379		2.66743	2.3155	2.40801	2.50532
Kctd9	1	1	1	24	12	0.0240726	4.16229	4.10753	4.10699	4.12122	4.16822		4.18251	4.23237	4.17109	4.18024	4.25752	4.16317	4.15185	4.19633	4.20323		4.04237	4.25799	4.30047		4.02808	4.07491	4.31617	4.39712
Ecm1	1	1	1	24	22	0.0240402	1.78974	1.87935	2.38297	1.25149	1.80837		1.79002	1.73171	1.36892	2.11601	1.47468	2.00071	1.72101	1.73757	1.97241		1.68079	1.84236	1.83421		2.07345	1.884	1.35735	1.5505
Als2	1	1	1	24	12	0.0240271	6.01783	6.11121	5.9698	6.08509	6.05336		6.03213	6.0627	6.06198	6.08297	6.12611	6.0248	6.06207	6.10869	6.06901		6.10547	6.09808	5.95055		6.05077	6.08711	5.98782	5.99635
Med11	1	1	1	24	12	0.0240054	2.59274	2.62089	2.78557	2.60762	2.6517		2.62133	2.54592	2.77809	2.60726	2.58133	2.65484	2.65994	2.70389	2.66437		2.6516	2.59471	2.60402		2.52523	2.86769	2.62454	2.43654
C230037L18Rik	1	1	1	24	22	0.0239901	1.47577	1.24419	1.1346	1.28759	1.24287		1.41655	1.25201	1.12164	1.30625	1.19706	1.32501	1.20588	1.17775	1.32441		1.05408	1.35664	1.4571		1.06425	1.23011	1.33207	1.47552
Ndufb11	1	1	1	24	0	0.0239782	5.70819	5.677	5.66528	5.50222	5.65562		5.66838	5.74141	5.76507	5.64478	5.719	5.58128	5.61906	5.64309	5.61686		5.70711	5.59967	5.68598		5.79578	5.73978	5.65354	5.69562
Edil3	1	1	1	24	6	0.0239748	7.57846	7.57807	7.45294	7.62074	7.58736		7.53637	7.56769	7.53878	7.52606	7.59305	7.54689	7.49528	7.54572	7.52798		7.47525	7.50225	7.59735		7.49614	7.43665	7.58415	7.71148
Prelid1	1	1	1	24	0	0.0239406	6.35414	6.34795	6.40059	6.34328	6.40711		6.33935	6.38958	6.40198	6.36327	6.35032	6.29628	6.35215	6.30514	6.30288		6.41808	6.32182	6.32426		6.40494	6.42997	6.3732	6.30972
Tmem177	1	1	1	24	12	0.0239386	3.29842	3.4715	3.41855	3.47814	3.32655		3.41098	3.4914	3.49914	3.46386	3.47041	3.26007	3.45314	3.45312	3.44897		3.52957	3.49653	3.36235		3.41201	3.61688	3.43407	3.37816
Trdmt1	1	1	1	24	0	0.0239269	2.06438	2.09471	1.93806	1.93164	1.91389		1.99847	2.0193	1.81614	1.94103	1.88005	2.10003	1.86647	1.92624	2.06814		1.72597	1.96484	2.08944		1.8866	1.53026	1.97568	2.07374
Ier3ip1	1	1	1	24	6	0.0239061	4.33467	4.43058	4.44466	4.33765	4.38859		4.38744	4.46576	4.44387	4.40703	4.46028	4.40413	4.34242	4.41738	4.34203		4.25907	4.33892	4.4414		4.4439	4.30898	4.37016	4.60012
Mill2	1	1	1	24	6	0.0238875	0.624443	0.306829	0.762584	0.340046	0.27367		0.59134	0.460964	0.031752	0.595381	0.384942	0.633489	0.463983	0.494869	0.396047		0.388818	0.32867	0.657411		0.571736	0.352617	0.294888	0.399612
Pxmp4	1	1	1	24	22	0.0238412	2.88524	2.75333	2.91103	2.87991	2.80113		2.85891	2.78878	2.715	2.90658	2.71658	2.82001	2.80174	2.80477	2.82061		2.86574	2.78132	2.84333		2.80062	2.95376	2.74523	2.80748
Agt	1	1	1	24	12	0.0237867	8.17715	8.24481	8.14787	8.23658	8.20227		8.22274	8.17893	8.30455	8.25191	8.23545	8.13751	8.2784	8.21792	8.26046		8.30714	8.15556	8.21079		8.32465	8.25392	8.15519	8.12765
Tmem28	1	1	1	24	22	0.023773	4.11069	4.03878	4.16893	4.29274	4.10745		4.05496	4.17675	4.09899	4.06539	4.17206	4.05721	4.10805	4.18521	4.06847		4.27309	4.13737	4.0012		4.2126	4.13261	4.1548	3.99496
Magohb	1	1	1	24	6	0.0237572	1.82182	1.64555	1.72862	1.54013	1.53294		1.74886	1.75751	1.7812	1.46712	1.70934	1.70846	1.67455	1.66091	1.61678		1.66165	1.62394	1.70777		1.72392	1.63719	1.6025	1.85697
Ubxn11	1	1	1	24	18	0.0237421	3.69485	3.47484	3.44617	3.59555	3.48544		3.62233	3.44647	3.55158	3.42177	3.42985	3.58546	3.55271	3.46343	3.6397		3.5097	3.5805	3.64446		3.36214	3.54124	3.62155	3.51924
Dhx35	1	1	1	24	18	0.0237307	4.24334	4.24872	4.17143	4.27074	4.20146		4.22655	4.15368	4.13183	4.11467	4.18615	4.27956	4.26076	4.14815	4.3301		4.14739	4.31312	4.3366		4.14068	4.20489	4.28011	4.20703
Sepn1	1	1	1	24	6	0.0237264	5.28066	5.26489	5.36759	5.31134	5.31006		5.25236	5.25606	5.20589	5.29033	5.2501	5.28686	5.27474	5.24621	5.27269		5.29378	5.25315	5.21057		5.26946	5.246	5.21881	5.17947
Zfp346	1	1	1	24	6	0.0237105	4.71881	4.64592	4.65418	4.70941	4.67984		4.75909	4.62395	4.60002	4.66711	4.6689	4.69838	4.62065	4.64781	4.66394		4.62525	4.67729	4.65645		4.63106	4.54886	4.73492	4.61609
Kcng1	1	1	1	24	18	0.0236556	2.5795	2.55749	2.51796	2.62727	2.62234		2.61779	2.57548	2.61169	2.63155	2.63737	2.41362	2.41362	2.70075	2.57298		2.64282	2.75154	2.43925		2.39262	2.72667	2.69505	2.78901
Fut9	1	1	1	24	22	0.0236465	6.8384	6.81005	6.84204	6.90458	6.82819		6.78289	6.90367	6.72389	6.78061	6.9013	6.88211	6.76773	6.97835	6.77982		6.75187	6.96356	6.91791		6.79822	6.68496	7.01179	7.12495
Ppapdc3	1	1	1	24	0	0.023645	4.06221	4.08563	4.03407	4.12443	4.07612		4.02079	4.08421	4.11722	3.99946	4.04472	3.99065	4.04641	4.06909	3.97339		4.08502	4.06537	3.97829		4.01401	4.10851	4.18127	3.90357
Gm4737	1	1	1	24	6	0.0236336	-1.21104	-1.00164	-1.1324	-0.97759	-1.07294		-0.975391	-1.39186	-0.921261	-1.15824	-1.37186	-1.27862	-1.19637	-1.02793	-1.18195		-1.02523	-1.02802	-1.42481		-1.32064	-1.37726	-0.915855	-1.13304
Grrp1	1	1	1	24	0	0.0236291	1.92353	1.61471	1.59715	1.589	1.68296		1.64781	1.82811	1.72753	1.70179	1.61939	1.6144	1.55291	1.61971	1.65034		1.60312	1.6219	1.67792		1.44024	1.67825	1.75906	1.71924
Rnf113a2	1	1	1	24	6	0.0236189	3.01148	3.08303	2.97322	2.97072	3.04257		3.01832	3.05861	3.10601	2.98627	3.05341	2.97605	3.01383	2.9279	2.97894		2.99436	2.93918	3.00393		3.02591	3.03407	2.87531	3.30017
Zfp385c	1	1	1	24	12	0.0235901	-0.725458	-0.232512	-0.857679	-1.00569	-0.752886		-0.682315	-0.847641	-0.859972	-0.777226	-0.878701	-0.726638	-0.733317	-0.824238	-0.589738		-0.674704	-0.849692	-0.651076		-1.02973	-0.778389	-0.810588	-0.794694
Btbd8	1	1	1	24	6	0.023575	2.26744	2.19539	2.29539	2.09812	2.19349		2.19494	2.20558	2.12645	2.2073	2.1163	2.25452	2.26396	2.08848	2.2327		2.09266	2.07741	2.36839		2.10536	1.87354	2.16015	2.32698
Myd88	1	1	1	24	10	0.0235664	2.62374	2.64225	2.70051	2.66869	2.6909		2.60658	2.699	2.76622	2.7375	2.66851	2.55418	2.74355	2.61976	2.61914		2.55383	2.6155	2.69176		2.70045	2.70417	2.60009	2.45539
Nt5dc1	1	1	1	24	6	0.0235611	1.29538	0.996815	1.14235	0.963494	0.977029		1.03858	1.12787	0.984867	1.13828	0.96984	1.12371	1.12538	0.925342	1.09306		0.92772	0.896954	1.22587		1.09652	0.821473	1.00458	1.20603
Got1	1	1	1	24	0	0.0235536	8.2254	8.21849	8.16982	8.20113	8.21361		8.1728	8.27132	8.22757	8.18028	8.23721	8.1026	8.11888	8.21781	8.1304		8.18257	8.20198	8.16371		8.11225	8.23406	8.29829	8.17858
Ube2a	1	1	1	24	10	0.0235504	3.88829	4.00594	3.92061	3.82517	3.94961		3.90935	4.02533	4.08564	3.87374	4.00554	3.94095	3.86458	3.96865	3.95893		3.89179	3.93255	3.91604		3.96037	3.94268	3.90311	3.96654
Ajuba	1	1	1	24	0	0.0234742	1.79793	1.94715	2.20633	1.24037	1.92613		1.88686	1.49103	1.48015	1.89878	1.53637	2.00747	1.9224	1.51609	1.76473		1.69494	1.61502	1.83774		2.09285	1.93494	1.45787	1.44548
Phtf1os	1	1	1	24	0	0.0234661	0.57991	0.574667	0.477078	0.588897	0.688205		0.447042	0.580931	0.463397	0.627356	0.454005	0.66512	0.400085	0.618116	0.553282		0.512483	0.732697	0.482836		0.496314	0.628095	0.765883	0.601558
P2ry13	1	1	1	24	22	0.0234206	2.53791	2.60832	2.52313	2.58113	2.50769		2.65501	2.52096	2.41877	2.5725	2.56129	2.56265	2.5614	2.3931	2.6088		2.54081	2.53528	2.65286		2.5306	2.55703	2.6601	2.63777
Tpt1	1	1	1	24	10	0.0234147	7.54778	7.49325	7.47838	7.4046	7.51449		7.4988	7.54291	7.65723	7.54753	7.56412	7.46385	7.60564	7.46221	7.52125		7.50726	7.4291	7.59458		7.6479	7.66185	7.4111	7.46151
Cybrd1	1	1	1	24	12	0.0234128	2.62395	2.74559	2.72934	2.51964	2.78161		2.72493	2.49245	2.70599	2.7787	2.61718	2.66544	2.79894	2.63806	2.6474		2.78941	2.57641	2.69524		2.83173	2.73329	2.5655	2.5642
Lrrtm4	1	1	1	24	22	0.0234107	4.53822	4.58338	4.61688	4.66241	4.63159		4.59908	4.57473	4.52355	4.56647	4.57893	4.6406	4.56506	4.66769	4.55529		4.5762	4.74198	4.61204		4.61404	4.52803	4.67979	4.70863
Inadl	1	1	1	24	10	0.0234048	5.39326	5.54907	5.37598	5.41676	5.46881		5.46809	5.46977	5.49119	5.48397	5.46009	5.35732	5.39471	5.45512	5.41445		5.37333	5.50878	5.43057		5.34611	5.42664	5.56479	5.42031
Zfp354b	1	1	1	24	12	0.0233781	2.21725	2.24297	2.38651	2.36363	2.30882		2.28983	2.41004	2.41299	2.35709	2.33967	2.37594	2.30689	2.37989	2.42605		2.31015	2.38031	2.35611		2.38388	2.27484	2.32099	2.56175
Zfp57	1	1	1	24	12	0.0233736	3.06989	2.91885	3.00558	3.03833	2.88612		2.95469	2.82105	2.78317	2.82097	2.94143	3.04418	2.9423	3.08181	3.06395		2.89056	3.22745	2.76274		2.76887	2.93162	2.89185	2.68214
C2	1	1	1	24	10	0.0233674	2.33435	2.07246	2.67048	1.74429	2.23542		2.17031	2.41968	2.15949	2.56941	2.15082	2.32304	2.33367	2.30371	2.19725		2.30062	2.326	2.15772		2.42623	2.56701	2.05532	1.82466
Pdcd6	1	1	1	24	6	0.0233505	4.74933	4.68345	4.76246	4.62317	4.73234		4.73336	4.72384	4.79461	4.74263	4.73254	4.66517	4.69951	4.69854	4.64663		4.69693	4.62793	4.71734		4.81193	4.77832	4.65065	4.68647
Ccdc55	1	1	1	24	12	0.0233489	3.04209	2.90956	2.99043	2.85885	2.98555		2.97229	2.96574	3.07498	2.94574	3.00938	2.92837	2.92667	3.08299	3.00187		2.99883	2.99876	3.14577		2.93482	2.98143	2.92855	3.64316
Reln	1	1	1	24	22	0.0233325	7.23285	7.053	7.51647	7.28727	7.00845		7.13123	7.07308	6.90228	6.96249	7.13172	7.14664	7.14185	7.18981	7.07632		7.04651	7.03539	7.16471		6.86063	6.89015	7.13511	7.13193
Slco2b1	1	1	1	24	18	0.023317	4.12354	3.95196	3.99125	4.00142	4.05352		3.99097	4.07681	3.97059	4.11571	3.98131	4.05116	4.04822	3.96878	4.15039		4.06369	4.06317	4.09294		4.10123	4.08621	4.02229	3.82833
9330162012Rik	1	1	1	24	22	0.0233147	2.72667	2.68061	2.60943	2.78457	2.64492		2.7481	2.66064	2.66066	2.56351	2.60768	2.77676	2.59482	2.71987	2.67324		2.69023	2.63126	2.77654		2.62754	2.67928	2.79575	2.68779
2900008C10Rik	1	1	1	24	0	0.0233106	2.49686	2.49694	2.40032	2.40483	2.43834		2.46767	2.50773	2.51857	2.4379	2.43769	2.3677	2.42631	2.43242	2.39408		2.49556	2.52709	2.38147		2.38625	2.56082	2.57773	2.46214
Hist1h2ad	1	1	1	24	18	0.0233021	0.513602	0.881536	0.854093	0.625281	0.884642		0.656785	0.873723	1.05779	0.752533	0.820484	0.770753	0.889861	0.655831	0.854417		0.781601	0.906677	0.684202		0.872739	0.987584	0.432233	1.31468
Ufsp1	1	1	1	24	0	0.023298	3.8172	3.86011	3.84324	3.80458	3.87816		3.80264	3.74459	3.78226	3.74455	3.80192	3.76607	3.82082	3.80357	3.6826		3.81997	3.81131	3.71356		3.82207	3.87384	3.69446	3.61153
Galntl6	1	1	1	24	6	0.0232948	4.24267	4.12569	4.22055	4.32703	4.13987		4.17859	4.18577	4.09776	4.09613	4.21796	4.2801	4.23707	4.20676	4.12395		4.00079	4.23482	4.20973		3.95726	4.05897	4.13423	4.3826
Xxylt1	1	1	1	24	6	0.0232822	5.33957	5.33019	5.29013	5.34536	5.33778		5.27341	5.35826	5.32326	5.31147	5.38582	5.26904	5.27881	5.40272	5.30339		5.32533	5.33846	5.23655		5.22087	5.22962	5.32625	5.28283
2900055J20Rik	1	1	1	24	22	0.0232665	1.84106	1.80164	1.93315	1.76441	1.76016		1.74471	1.80228	1.63866	1.67904	1.85684	1.75217	1.75223	1.87517	1.80816		1.79422	1.89554	1.78422		1.56721	1.78866	1.76082	1.82299
Sox2	1	1	1	24	22	0.0232633	6.50876	6.41871	6.41105	6.47614	6.41328		6.40931	6.37474	6.45774	6.31044	6.42238	6.43192	6.38327	6.46851	6.47586		6.48643	6.40419	6.39649		6.45884	6.49381	6.36427	6.55928
Zfp874b	1	1	1	24	18	0.0232408	3.3087	3.29775	3.29024	3.27892	3.35928		3.26607	3.47168	3.40815	3.34311	3.37919	3.39082	3.3245	3.37008	3.35586		3.28561	3.43714	3.37247		3.42369	3.38858	3.33475	3.48613
Myh9	1	1	1	24	6	0.0232217	7.10132	7.01119	7.13354	6.93072	7.04918		7.0208	7.09322	7.00358	7.20327	6.96397	7.03167	7.03613	6.94934	7.10319		7.01911	6.98095	7.01164		7.05215	7.0067	6.96578	6.99701
Nol7	1	1	1	24	6	0.0232096	4.42801	4.46042	4.43569	4.26565	4.42948		4.41816	4.32542	4.43704	4.37983	4.39842	4.37372	4.38395	4.34946	4.40989		4.33624	4.38549	4.41429		4.337	4.31492	4.35573	4.71544
Lancl3	1	1	1	24	18	0.0232093	4.75756	4.74505	4.80586	4.66778	4.68203		4.74426	4.87898	4.86377	4.79632	4.81187	4.67726	4.72328	4.78249	4.78375		4.90607	4.74547	4.69108		4.94431	4.8689	4.83802	4.77708
Pkdcc	1	1	1	24	0	0.0231897	3.46889	3.43029	3.54201	3.45655	3.53444		3.38237	3.39331	3.38511	3.35628	3.32198	3.54229	3.47057	3.42273	3.3885		3.41213	3.50099	3.35761		3.38907	3.50734	3.44282	3.24951
Carkd	1	1	1	24	6	0.0231802	4.96285	4.96361	4.95021	4.99205	4.99558		4.97396	4.94787	5.01382	4.97979	4.88644	4.92921	4.98898	4.87326	4.8791		4.97911	4.89577	4.91834		4.99275	5.10005	4.89561	4.87568
As3mt	1	1	1	24	0	0.0231629	4.68554	4.67045	4.88857	4.67936	4.7101		4.77847	4.59493	4.6724	4.72598	4.62234	4.66364	4.7625	4.52305	4.65446		4.73183	4.49525	4.70346		4.84808	4.76795	4.54107	4.52729
Stk10	1	1	1	24	22	0.0231592	3.17137	3.17785	3.17498	3.17737	3.22244		3.20676	3.09872	3.00151	3.29981	3.09488	3.20213	3.22495	3.08499	3.19544		3.21975	3.11644	3.29939		3.33597	3.12763	3.26757	3.14259
1600029O15Rik	1	1	1	24	22	0.0231581	0.284627	-0.0766038	0.410564	0.289359	0.0966058		0.186301	0.201379	0.166914	0.217234	0.132637	0.1105	0.085485	0.282039	0.312189		-0.00024854	0.397135	0.279784		0.0884006	0.131283	0.453121	0.0373724
Zdhhc21	1	1	1	24	10	0.0231472	5.81945	5.83341	5.88036	5.78138	5.85882		5.85454	5.86987	5.83807	5.82982	5.91734	5.91692	5.81411	5.9405	5.80056		5.76782	5.8711	5.85157		5.81511	5.75065	5.84201	5.99668
Slc2a4	1	1	1	24	18	0.0231371	1.54347	1.46935	1.51211	1.53328	1.53575		1.49376	1.49021	1.43042	1.64666	1.3492	1.64798	1.68302	1.38667	1.58272		1.52657	1.39153	1.69326		1.46941	1.42741	1.6493	1.60841
Ccdc130	1	1	1	24	18	0.023131	2.87903	2.767	2.69384	2.74907	2.7197		2.79431	2.7321	2.713	2.73919	2.66885	2.86702	2.82339	2.72974	2.84847		2.82847	2.82298	2.73949		2.75905	2.78893	2.64421	2.78178
Pcdhb14	1	1	1	24	22	0.0231264	3.80582	3.79402	3.88339	3.86017	3.77476		3.83802	3.93215	3.77584	3.82223	3.856	3.84703	3.85372	3.7928	3.82133		3.81107	3.92258	3.92608		3.66382	3.7547	4.14015	4.1409
Ankrd32	1	1	1	24	10	0.023113	4.23692	4.12804	4.19685	4.26061	4.2109		4.20737	4.24715	4.2096	4.22954	4.26759	4.27219	4.12252	4.28327	4.23018		4.03651	4.2082	4.26663		4.07472	4.01048	4.25248	4.35631
A730020M07Rik	1	1	1	24	18	0.0231128	-1.16375	-0.64955	-1.08511	-0.784294	-1.12374		-0.952369	-0.562952	-0.778278	-0.626837	-0.736029	-1.20404	-1.02078	-0.739164	-0.877199		-0.712249	-0.727754	-1.17135		-0.463882	-0.732057	-1.29631	-0.748362
Ptcd2	1	1	1	24	18	0.023102	4.3567	4.31542	4.2873	4.42734	4.34598		4.2812	4.43261	4.42371	4.35876	4.41116	4.30465	4.37287	4.47631	4.33986		4.45392	4.42015	4.32092		4.31033	4.42505	4.45978	4.34617
Rassf4	1	1	1	24	22	0.0230905	4.47509	4.37048	4.18885	4.24499	4.32219		4.30057	4.37565	4.39605	4.36657	4.34949	4.1498	4.27375	4.32369	4.38834		4.36254	4.50426	4.29133		4.45429	4.36326	4.38976	4.35485
Auh	1	1	1	24	6	0.023083	5.62742	5.60758	5.5237	5.58632	5.60748		5.61164	5.62181	5.67825	5.56589	5.64132	5.56946	5.61363	5.57459	5.52681		5.53875	5.55746	5.59411		5.52848	5.6698	5.65366	5.50748
Stxbp5l	1	1	1	24	22	0.0230607	6.8744	6.87313	6.88957	6.93634	6.8191		6.84952	6.95638	6.83537	6.84179	6.91599	6.88405	6.82816	7.00936	6.86093		6.87055	7.0102	6.89694		6.84251	6.79182	6.9903	7.05079
Ercc1	1	1	1	24	10	0.0230589	3.84625	3.73677	3.72416	3.77214	3.76938		3.79262	3.79883	3.88613	3.8333	3.79306	3.73871	3.81475	3.74759	3.8236		3.74244	3.74358	3.83019		3.787	3.90396	3.74919	3.64695
Kcna3	1	1	1	24	6	0.0230472	5.62387	5.59348	5.62912	5.69466	5.61132		5.55869	5.65737	5.61285	5.5544	5.67113	5.51661	5.53295	5.65863	5.55808		5.58617	5.67153	5.4798		5.53528	5.6326	5.64876	5.4841
Zfp850	1	1	1	24	10	0.0230329	3.15731	3.17873	3.20997	3.14028	3.16263		3.1853	3.20867	3.14063	3.12619	3.24781	3.28801	3.10142	3.24774	3.17901		3.01938	3.17131	3.18842		3.08897	3.04704	3.17429	3.2337
Mbd4	1	1	1	24	18	0.0230271	2.26377	2.46745	2.38021	2.34634	2.38025		2.38772	2.40429	2.34745	2.43929	2.40149	2.41772	2.37979	2.37891	2.39678		2.35687	2.45016	2.42167		2.48383	2.39565	2.47182	2.4971
Utp11l	1	1	1	24	10	0.0230244	3.24769	3.18611	3.23712	3.20281	3.25086		3.24008	3.33863	3.44928	3.29644	3.31009	3.1973	3.24237	3.27094	3.27656		3.24785	3.16771	3.28888		3.28017	3.30801	3.17556	3.46147
Ccdc167	1	1	1	24	18	0.0229949	3.51931	3.55652	3.44399	3.36877	3.53724		3.41243	3.56735	3.53146	3.55468	3.51118	3.43175	3.55539	3.44541	3.49439		3.49818	3.5166	3.57914		3.62261	3.53473	3.46852	3.5872
Vasp	1	1	1	24	6	0.022994	4.00044	3.92296	4.00274	3.94596	3.97547		3.96051	3.98493	3.9391	3.99505	3.92839	4.02274	4.02716	3.86932	3.95424		3.93938	3.93102	3.92259		3.99323	4.01017	3.81294	3.87444
Plekhg1	1	1	1	24	12	0.0229889	5.17652	5.09306	5.07787	5.129	5.08647		5.08304	4.9958	4.97449	5.16699	5.00342	5.16151	5.1963	5.0098	5.19021		5.01346	5.00072	5.1746		5.1109	5.03299	4.8884	4.93393
Ifit1bl1	1	1	1	24	22	0.0229845	1.71021	1.55489	1.43754	1.67275	1.52927		1.47437	1.72028	1.6317	1.3745	1.56177	1.58567	1.55934	1.62387	1.51682		1.66662	1.47896	1.63403		1.65669	1.43739	1.59893	1.55996
Tmem256	1	1	1	24	0	0.0229826	3.7967	3.78838	3.70801	3.3248	3.72649		3.75893	3.7843	3.94547	3.77389	3.7642	3.62074	3.71928	3.62518	3.7031		3.71747	3.58767	3.83763		3.94184	3.94919	3.63096	3.75818
Gucd1	1	1	1	24	12	0.0229824	3.67377	3.73286	3.71389	3.66681	3.71847		3.68533	3.64775	3.64248	3.71329	3.69201	3.796	3.72506	3.69408	3.79046		3.70545	3.72649	3.67899		3.62832	3.67295	3.73342	3.58357
Sec61b	1	1	1	24	6	0.0229815	3.9062	3.90482	4.04615	3.89793	3.96427		3.94244	3.92021	3.98298	3.93622	3.97552	3.85357	3.97333	3.89005	3.81286		3.93496	3.83497	3.90994		4.03982	4.06322	3.79508	3.84799
Zfp942	1	1	1	24	6	0.0229712	3.62077	3.65931	3.73005	3.71231	3.70891		3.68307	3.72436	3.65628	3.64345	3.7187	3.76183	3.57937	3.74602	3.62683		3.55685	3.66552	3.69673		3.67385	3.59113	3.68392	3.75722
Hapln3	1	1	1	24	12	0.0229686	-0.178244	-0.357959	-0.302056	-0.324593	-0.257552		-0.275138	-0.429697	-0.304144	-0.269939	-0.477411	-0.121468	-0.423694	-0.205396	-0.155704		-0.339962	-0.269925	-0.223037		-0.264393	-0.443225	-0.447133	-0.145896
Msl1	1	1	1	24	18	0.0229604	7.22806	7.21804	7.24733	7.1961	7.22492		7.17597	7.28137	7.2833	7.2429	7.27988	7.15122	7.22283	7.27383	7.25874		7.29761	7.29384	7.18369		7.28037	7.30183	7.21	7.27806
Gm15612	1	1	1	24	18	0.0229519	-0.248065	0.0521452	-0.2713	0.126041	-0.0669402		-0.162159	-0.420906	-0.247333	-0.119029	-0.282451	-0.0330161	0.0129987	-0.178376	-0.00326675		-0.227641	-0.258791	0.0421224		-0.566064	0.0166834	-0.0909032	-0.237331
Ncapg2	1	1	1	24	12	0.0229166	2.91339	2.71699	2.64577	2.77064	2.84026		2.78541	2.80124	2.7729	2.85085	2.87024	2.8796	2.86483	2.82667	2.79182		2.76927	2.81363	2.84554		2.8734	2.6984	2.77349	2.93702
Zfp775	1	1	1	24	22	0.0228881	3.72382	3.78337	3.71185	3.78474	3.66534		3.77396	3.7463	3.75156	3.76962	3.69145	3.68028	3.74583	3.67852	3.77829		3.81512	3.71829	3.75222		3.76331	3.71642	3.85909	3.73533
Pcdha2	1	1	1	24	6	0.0228825	2.27166	2.25591	2.33873	2.28819	2.21838		2.1677	2.24636	2.08183	2.27426	2.22301	2.19497	2.17871	2.32725	2.22683		2.27144	2.17954	2.20859		2.08608	2.14416	2.27886	2.174
Mdm1	1	1	1	24	12	0.0228693	2.78141	2.52725	2.61514	2.83932	2.64565		2.7385	2.7044	2.67205	2.67098	2.70275	2.79143	2.73022	2.72084	2.74843		2.66942	2.79088	2.71274		2.64513	2.68735	2.63708	2.74133
6530403H02Rik	1	1	1	24	18	0.0228391	-0.0175577	-0.13254	-0.44006	-0.254956	-0.246758		-0.041144	-0.120495	-0.0217457	-0.247497	-0.129979	-0.124164	-0.056173	-0.235321	-0.302294		-0.110779	-0.10024	-0.0886786		0.153996	-0.0323414	-0.220006	-0.0157606
Eif3e	1	1	1	24	0	0.0228313	5.35132	5.35174	5.32714	5.2868	5.34872		5.29783	5.35584	5.32074	5.30748	5.31298	5.36421	5.27674	5.35503	5.26554		5.31423	5.29405	5.38019		5.39706	5.25563	5.35821	5.54156
Susd5	1	1	1	24	12	0.0228282	3.73808	3.63438	3.64829	3.72709	3.66766		3.71407	3.72548	3.84128	3.83003	3.78289	3.5559	3.75226	3.69201	3.78926		3.70177	3.71539	3.73421		3.78054	3.83977	3.76836	3.5878
Dazap1	1	1	1	24	6	0.0228215	5.40527	5.3757	5.39959	5.32566	5.39		5.39596	5.29478	5.25496	5.30999	5.34366	5.39824	5.32852	5.3007	5.37223		5.29478	5.32399	5.39204		5.27283	5.24355	5.34044	5.36219
Pcdhb20	1	1	1	24	22	0.0227959	3.29434	3.30657	3.41346	3.34803	3.31195		3.35043	3.21634	3.15815	3.29631	3.29627	3.33597	3.26673	3.33464	3.32584		3.24909	3.41259	3.32677		3.29495	3.24708	3.43572	3.36627
Kntc1	1	1	1	24	10	0.0227864	-0.26067	-0.175949	-0.157627	-0.371305	-0.537734		-0.115776	-0.339879	-0.331615	-0.177774	-0.326647	-0.117298	-0.186933	-0.159303	-0.191844		-0.303579	-0.417483	-0.188014		-0.191528	-0.199481	-0.657082	-0.266418
Dhrs1	1	1	1	24	6	0.0227577	5.5186	5.58181	5.50924	5.55749	5.5961		5.55078	5.49427	5.56885	5.60183	5.54251	5.52912	5.62963	5.49849	5.51549		5.5608	5.46709	5.52118		5.61378	5.54211	5.42611	5.41033
AI197445	1	1	1	24	22	0.022747	-0.39581	-0.686228	-0.364433	-0.112603	-0.377936		-0.506574	-0.419886	-0.618206	-0.144773	-0.854428	-0.202074	-0.349698	-0.479644	-0.476973		-0.686119	-0.439413	-0.138882		-0.144616	-0.451295	-0.317569	-0.603609
Klf6	1	1	1	24	6	0.0227441	5.13418	5.21608	5.24354	5.02094	5.15976		5.12452	5.1688	5.20678	5.19263	5.14586	5.09967	5.11652	5.09182	5.17174		5.0675	5.09132	5.16536		5.26343	5.16433	5.07307	5.16991
Synpo	1	1	1	24	22	0.0227291	5.34081	5.50524	5.32334	5.24133	5.39017		5.36019	5.36188	5.32138	5.39482	5.29128	5.3599	5.33585	5.28119	5.33997		5.42232	5.37527	5.34195		5.5306	5.44854	5.37298	5.26948
Cwc15	1	1	1	24	10	0.0227233	5.25666	5.21304	5.24781	5.16421	5.29643		5.25465	5.27896	5.36713	5.26303	5.31753	5.24518	5.28306	5.18565	5.2519		5.2636	5.17111	5.23633		5.28333	5.31366	5.14363	5.33339
Pcdhga3	1	1	1	24	22	0.0227185	4.00204	4.02552	3.91314	4.07872	3.99803		3.9661	4.00181	3.8659	4.00046	3.97977	4.04791	3.94466	4.0708	3.97248		4.00217	3.98068	4.1471		3.95972	3.87821	4.24061	4.19492
Nudt8	1	1	1	24	12	0.0226924	2.47068	2.41189	2.57261	2.41673	2.46782		2.53758	2.39808	2.47446	2.3564	2.39772	2.61355	2.45319	2.51496	2.51641		2.54538	2.53753	2.44882		2.35169	2.46448	2.58394	2.40222
Slc16a13	1	1	1	24	22	0.0226751	2.69267	2.7163	2.65307	2.55031	2.5989		2.6182	2.59863	2.54193	2.59612	2.49848	2.71411	2.568	2.68663	2.71731		2.63069	2.75192	2.62414		2.62107	2.77501	2.49404	2.5342
Trim66	1	1	1	24	22	0.0226732	7.2523	7.19572	7.17758	7.30242	7.1596		7.19451	7.2073	7.14243	7.12487	7.23535	7.1616	7.15478	7.28809	7.18788		7.22791	7.2372	7.17017		6.97643	7.12349	7.32615	7.21994
Kcne1l	1	1	1	24	22	0.0226566	3.365	3.53464	3.54447	3.4505	3.45314		3.40897	3.32182	3.4773	3.37244	3.39811	3.33271	3.49818	3.4458	3.36078		3.57642	3.29758	3.33621		3.55685	3.60377	3.26677	3.15258
Sumf2	1	1	1	24	6	0.0226479	3.7845	3.72376	3.70375	3.87702	3.84017		3.78469	3.70616	3.76844	3.74868	3.67095	3.85836	3.82451	3.69185	3.71668		3.87142	3.67986	3.67389		3.7888	3.76612	3.70632	3.67413
Vstm2a	1	1	1	24	0	0.0226401	6.87783	6.87092	6.84881	6.92212	6.88548		6.80166	6.93354	6.80286	6.808	6.91785	6.86037	6.81856	6.9355	6.76263		6.80399	6.9366	6.86311		6.75005	6.85931	7.04998	6.89876
Xrcc3	1	1	1	24	0	0.0226375	3.87171	3.81453	3.85426	3.91921	3.89299		3.88035	3.68143	3.71275	3.77029	3.66194	3.92902	3.83393	3.74451	3.81831		3.79079	3.783	3.86622		3.66082	3.69191	3.92971	3.78867
Rgs6	1	1	1	24	18	0.0226318	3.75853	3.80686	3.78117	3.76936	3.93808		3.87965	3.93259	3.89176	4.00747	3.92041	3.75011	3.83054	3.73128	3.90385		3.74929	3.92717	4.01001		3.83311	3.86872	4.17955	3.95005
Arrdc4	1	1	1	24	18	0.022615	2.95211	2.95564	3.00273	2.8679	2.9417		2.91042	2.97568	3.04125	2.86527	2.93821	3.03588	3.01013	2.97502	2.93348		3.00422	3.03039	2.88126		2.98554	3.13602	2.91142	2.98542
1700003F12Rik	1	1	1	24	12	0.0225938	-0.337472	-0.375406	0.0824624	-0.474003	-0.345618		-0.352396	-0.345941	-0.810451	-0.479174	-0.14272	-0.0879487	-0.320121	-0.267075	-0.353757		-0.129399	-0.535053	-0.174374		-0.412901	-0.545038	-0.316057	-0.141106
Zfp449	1	1	1	24	18	0.0225918	3.08489	3.10129	3.23124	3.13401	3.25627		3.05832	3.11474	3.13691	3.10465	3.19718	3.25113	3.18925	3.17411	3.17432		3.17699	3.19705	3.09231		3.22651	3.20224	3.15103	3.08707
Zfp708	1	1	1	24	18	0.0225828	1.19732	1.40909	1.42678	1.23712	1.26342		1.28579	1.44915	1.21506	1.35726	1.3779	1.50403	1.36869	1.43359	1.25529		1.338	1.38108	1.38296		1.30319	1.27762	1.4118	1.60874
Pde1b	1	1	1	24	22	0.0225788	6.78415	6.71931	6.68771	6.81682	6.74283		6.74175	6.7443	6.676	6.69318	6.78488	6.66569	6.69727	6.76092	6.70919		6.72583	6.81768	6.74054		6.59071	6.74235	6.91041	6.74381
Ppp2r3d	1	1	1	24	22	0.0225658	2.32584	2.4171	2.35387	2.33073	2.27995		2.35303	2.26932	2.24958	2.20986	2.27207	2.40413	2.25412	2.29075	2.37462		2.20744	2.32919	2.30868		2.36649	2.1822	2.19924	2.31592
Dhfr	1	1	1	24	22	0.0225617	1.95426	2.02702	2.17378	1.95847	2.07679		2.05087	1.96887	1.94414	2.04127	1.88681	2.09475	2.0378	1.96975	1.97072		2.0093	2.06873	2.05217		2.14709	1.86964	2.017	2.1457
Gsx1	1	1	1	24	10	0.0225532	-0.266201	0.411493	-0.122029	-0.216509	0.0789557		0.0281428	-0.0997199	0.0804068	0.0811698	-0.0421661	-0.16294	0.143261	-0.31274	-0.131045		0.41999	-0.500487	-0.00856439		0.729674	0.566474	-0.832534	-0.361503
Adhfe1	1	1	1	24	18	0.0225487	3.90581	3.94251	3.96667	3.9167	3.96012		3.96091	3.97664	3.9384	4.12172	3.90858	3.9786	3.9884	3.93715	3.99299		3.93119	3.95417	4.04544		4.0145	3.91637	4.05807	4.00939
Gpr173	1	1	1	24	12	0.0225408	3.62566	3.7779	3.86113	3.85802	3.78032		3.7343	3.74234	3.6834	3.80461	3.76957	3.84746	3.77358	3.85342	3.83669		3.83871	3.84839	3.72928		3.75306	3.73685	3.81285	3.79488
Cxadr	1	1	1	24	6	0.0225282	3.99666	3.92148	4.21845	3.53313	3.86763		3.90651	3.9006	3.64737	3.99988	3.73412	4.13459	3.83817	3.88009	3.94771		3.66434	4.00608	3.91968		3.9772	3.77995	3.7864	3.86874
Fgf12	1	1	1	24	0	0.0225184	6.97721	6.95975	6.93232	7.00107	6.98316		6.92366	7.02065	6.89209	6.89932	6.9856	6.99995	6.83353	7.04177	6.88596		6.91068	6.98281	6.97104		6.88433	6.83545	7.07276	7.16294
Serbp1	1	1	1	24	6	0.0225126	7.08069	7.05128	7.1222	6.93997	7.05343		7.03947	7.12773	7.09373	7.06007	7.1343	7.02937	7.00354	7.06189	7.04112		7.00726	7.03874	7.07801		7.0802	6.99083	7.01234	7.44558
Trmt10c	1	1	1	24	6	0.0224897	3.34987	3.50319	3.56481	3.35845	3.46473		3.39306	3.45966	3.49349	3.37883	3.42374	3.42757	3.4087	3.38325	3.45461		3.31308	3.44879	3.40406		3.40862	3.46041	3.39193	3.35751
Ndufb4	1	1	1	24	0	0.0224887	4.89769	4.83783	4.85383	4.75723	4.81554		4.89571	4.94139	5.00442	4.85845	4.90463	4.73865	4.87599	4.79899	4.77969		4.85731	4.78374	4.9298		4.82854	5.03493	4.87156	5.06057
Arfgef3	1	1	1	24	12	0.0224857	8.20703	8.17655	8.25332	8.34137	8.17355		8.22021	8.17523	8.12653	8.18726	8.22301	8.25276	8.28298	8.25201	8.21165		8.25393	8.22178	8.21314		8.15505	8.18868	8.2652	8.12581
Ttf2	1	1	1	24	22	0.0224818	2.01868	2.02498	1.91354	1.96049	1.99181		1.87394	1.89692	1.91475	1.93997	1.84303	1.94091	2.04754	1.88597	1.93934		2.03072	1.96709	1.90573		1.94207	1.94755	1.92255	1.91441
BC029214	1	1	1	24	12	0.0224815	4.27211	4.27876	4.24435	4.20762	4.29787		4.30479	4.19893	4.33659	4.25664	4.25962	4.28987	4.32414	4.2716	4.27719		4.24681	4.26022	4.32566		4.20425	4.27019	4.3522	4.182
Cox7a2	1	1	1	24	0	0.0224814	6.46482	6.42789	6.38144	6.1997	6.38677		6.39512	6.47388	6.52501	6.35812	6.45915	6.27787	6.35952	6.43031	6.2828		6.40224	6.35413	6.43225		6.46405	6.51785	6.35208	6.46106
Tigar	1	1	1	24	0	0.0224706	4.34504	4.33917	4.31675	4.30464	4.32912		4.22506	4.42477	4.38697	4.28661	4.41007	4.17058	4.21287	4.32166	4.2812		4.31212	4.31376	4.24608		4.30831	4.39041	4.37923	4.30347
Zkscan16	1	1	1	24	0	0.0224706	6.91589	6.83607	6.92076	6.91584	6.85256		6.92238	6.85884	6.76429	6.77918	6.8888	6.91884	6.79565	6.89525	6.85996		6.86221	6.86626	6.88898		6.72951	6.75632	6.96696	6.98097
Mir8091	1	1	1	24	10	0.0224682	0.111517	0.296794	-0.0700203	0.13205	0.121199		0.382933	0.15661	-0.0284076	0.157563	0.14129	0.367005	0.150915	0.14039	0.0725002		0.108353	0.10708	0.220804		0.418233	-0.182478	0.0928328	0.124835
Srek1ip1	1	1	1	24	6	0.0224586	3.78363	3.83102	3.72622	3.72779	3.73886		3.81167	3.76608	3.84355	3.71475	3.80853	3.71955	3.72766	3.75171	3.74873		3.64607	3.75682	3.73913		3.72064	3.61265	3.77789	3.83298
Sdk2	1	1	1	24	6	0.0224536	5.43935	5.30974	5.64124	5.5668	5.37134		5.34376	5.36317	5.24261	5.35457	5.36505	5.35001	5.44476	5.34659	5.32624		5.37535	5.31965	5.32584		5.32831	5.39939	5.27799	5.13172
Ehd4	1	1	1	24	0	0.0224432	4.75616	4.69124	4.79773	4.68257	4.70811		4.74254	4.71416	4.68763	4.76059	4.66645	4.71607	4.6955	4.68258	4.69552		4.69246	4.64269	4.78449		4.74628	4.67847	4.7918	4.73098
Mapk8	1	1	1	24	10	0.0223838	5.44232	5.43773	5.49258	5.43806	5.50626		5.42663	5.55414	5.5076	5.46972	5.54827	5.52351	5.41442	5.57785	5.47826		5.41167	5.5934	5.45747		5.4691	5.4451	5.52032	5.58941
Sulf1	1	1	1	24	6	0.0223813	5.09798	5.20186	5.36023	5.08578	5.2123		5.13548	5.24226	5.1049	5.29659	5.17062	5.16994	5.17774	5.11132	5.15223		5.23253	5.12733	5.07961		5.35876	5.22346	5.12382	4.9011
Alg14	1	1	1	24	6	0.0223723	2.62948	2.57876	2.5293	2.55395	2.54649		2.51729	2.58082	2.51927	2.58909	2.48275	2.59204	2.56116	2.47908	2.55006		2.50193	2.44823	2.55447		2.55745	2.49171	2.46307	2.63733
Mir6390	1	1	1	24	18	0.0223667	1.48846	1.43321	1.48293	1.3697	1.44538		1.45754	1.32949	1.46972	1.47516	1.39901	1.4978	1.41661	1.50881	1.57284		1.43065	1.48752	1.47065		1.55367	1.59713	1.42716	1.19208
Ttyh1	1	1	1	24	12	0.0223659	8.97693	9.05786	8.91868	9.07093	9.00234		9.01268	8.97425	9.03373	9.03933	9.04959	8.97127	9.03942	9.04428	9.03704		9.01713	9.01177	8.95355		9.03005	9.0612	8.91947	8.84119
Dph7	1	1	1	24	6	0.0223595	4.24124	4.0422	4.09018	4.25864	4.13535		4.17702	4.11035	4.07529	4.11218	4.08147	4.14278	4.09157	4.10967	4.10661		4.0553	4.09041	4.17182		3.97157	3.98109	4.17019	4.13133
Zbtb8os	1	1	1	24	12	0.0223503	2.25554	2.01684	2.00752	1.92882	2.01385		2.08524	2.05284	2.04112	2.05718	1.91071	2.11594	2.07778	2.00952	2.08395		2.08935	2.04221	2.19152		2.01707	1.98603	1.9945	2.52063
Commd7	1	1	1	24	18	0.0223503	4.60603	4.63185	4.62372	4.65833	4.6354		4.65264	4.66848	4.77589	4.6554	4.6745	4.57286	4.70611	4.64594	4.59381		4.72102	4.64106	4.64958		4.73338	4.79305	4.65794	4.68712
Dph1	1	1	1	24	12	0.0223297	3.15613	3.29247	3.2002	3.3208	3.24987		3.3105	3.13832	3.28767	3.21408	3.13734	3.31151	3.26756	3.24219	3.32154		3.32112	3.255	3.22876		3.16471	3.20887	3.30232	3.15106
Mast2	1	1	1	24	22	0.0223233	7.43321	7.39032	7.45472	7.51324	7.37136		7.39278	7.42208	7.35619	7.37448	7.41612	7.35681	7.37805	7.45105	7.39819		7.44202	7.45927	7.35614		7.3812	7.42197	7.42382	7.32938
Ankrd13d	1	1	1	24	22	0.0222798	5.69817	5.64661	5.6706	5.6832	5.60461		5.664	5.58354	5.56376	5.55641	5.59235	5.69117	5.65904	5.65351	5.65514		5.6866	5.70054	5.61538		5.54886	5.62386	5.70557	5.58819
Synj2bp	1	1	1	24	12	0.0222752	6.22229	6.1859	6.15254	6.24914	6.21615		6.20803	6.26536	6.22307	6.22069	6.34491	6.22422	6.20312	6.32286	6.25121		6.13318	6.30705	6.2607		6.11691	6.12806	6.29688	6.33371
Nkd1	1	1	1	24	6	0.0222592	4.39228	4.27063	3.98452	4.20074	4.24259		4.1952	4.00854	4.17233	4.20088	4.14012	4.079	4.17818	4.06437	4.28406		4.08593	4.06266	4.21664		4.14582	4.1707	3.95822	4.19071
Nae1	1	1	1	24	22	0.0222522	4.67949	4.67169	4.74401	4.73569	4.67177		4.69906	4.71223	4.69126	4.65245	4.70112	4.70783	4.63139	4.77566	4.64332		4.59681	4.74699	4.74973		4.68326	4.68521	4.74828	4.82215
Hist1h2bg	1	1	1	24	0	0.0222509	3.65242	3.68332	3.74499	3.62704	3.7042		3.67347	3.70276	3.77382	3.61061	3.63132	3.7103	3.67303	3.66435	3.59192		3.7792	3.51888	3.62708		3.81668	3.68815	3.37252	3.68398
Glrb	1	1	1	24	0	0.0222402	7.16745	7.19022	7.1345	7.19855	7.19005		7.14958	7.23802	7.17472	7.12664	7.21925	7.15964	7.07775	7.22377	7.08893		7.10692	7.19676	7.15533		7.09626	7.1234	7.27333	7.28343
Hpca	1	1	1	24	0	0.0222246	6.46639	6.40383	6.50003	6.4061	6.48793		6.46048	6.54606	6.53771	6.39883	6.52326	6.41779	6.35049	6.46859	6.42615		6.48238	6.54601	6.44154		6.4139	6.51747	6.67712	6.5836
Hps6	1	1	1	24	10	0.0221745	3.90319	3.86811	3.99842	3.94661	3.95227		3.9649	4.00606	3.99925	3.99067	3.98297	3.98229	3.9625	3.94424	3.91418		4.01198	3.89753	3.88282		4.00639	4.00336	3.97017	3.82402
LOC106740	1	1	1	24	10	0.0221707	2.93829	2.95456	3.0957	3.01153	2.9803		2.97055	2.96417	2.91332	2.95291	3.04489	3.09061	3.02899	2.94953	3.09677		2.90948	2.9419	3.04541		2.86776	2.82879	2.94895	3.14979
Hecw1	1	1	1	24	18	0.0221655	6.33173	6.30633	6.18989	6.31075	6.31432		6.28153	6.35922	6.29925	6.31238	6.37992	6.32951	6.29182	6.40937	6.3421		6.34271	6.46697	6.29017		6.28021	6.30397	6.42213	6.38783
Enc1	1	1	1	24	0	0.0221613	7.54973	7.66718	7.60861	7.63629	7.58559		7.56096	7.65407	7.63818	7.57341	7.62211	7.51498	7.46938	7.66167	7.54549		7.70253	7.58218	7.43927		7.6659	7.65209	7.61621	7.4883
Mzt1	1	1	1	24	0	0.0221595	5.37369	5.35486	5.42982	5.36189	5.37406		5.37857	5.4622	5.41474	5.36453	5.42769	5.34431	5.33673	5.37536	5.28544		5.22241	5.39855	5.42766		5.418	5.38838	5.41611	5.45903
Syt1	1	1	1	24	22	0.0221387	9.67976	9.61458	9.59045	9.66336	9.61745		9.60241	9.71124	9.58174	9.59985	9.67746	9.53967	9.47296	9.70362	9.61155		9.61755	9.70877	9.61171		9.42224	9.57478	9.83116	9.81383
Ccdc85b	1	1	1	24	0	0.0221257	6.25233	6.289	6.23676	6.25102	6.28089		6.25571	6.3249	6.35376	6.22911	6.31229	6.16879	6.2576	6.2213	6.18137		6.27434	6.24276	6.21531		6.26034	6.34774	6.24662	6.29837
Atp8b1	1	1	1	24	18	0.022114	1.61661	1.39492	1.48981	1.43839	1.56567		1.48769	1.32558	1.19575	1.4418	1.52314	1.63614	1.49249	1.418	1.57755		1.48862	1.30487	1.7507		1.64788	1.47835	1.29396	1.61394
Tctn3	1	1	1	24	12	0.0221128	4.0305	3.96372	3.97307	4.00371	3.94201		3.9742	3.92557	3.91455	3.97622	3.92731	4.05446	4.01782	3.99879	4.04126		3.96623	4.04909	3.94529		3.92766	3.81343	4.00995	3.91168
Abtb2	1	1	1	24	10	0.0220788	4.94202	4.84219	4.79897	4.93762	4.91879		4.81625	4.81219	4.89415	4.90832	4.92371	4.79824	4.9335	4.8368	4.94754		4.86922	4.85693	4.8116		4.88756	4.87262	4.77712	4.69802
Dhx34	1	1	1	24	6	0.0220627	4.27031	4.22568	4.25633	4.27627	4.21296		4.26658	4.1319	4.04889	4.23166	4.12288	4.29802	4.23915	4.1034	4.26328		4.13216	4.18712	4.27316		4.15344	4.18176	4.22063	4.10963
Creld1	1	1	1	24	22	0.0220548	6.58515	6.54466	6.59238	6.5886	6.53293		6.51002	6.58898	6.62754	6.52699	6.56401	6.4642	6.53917	6.52705	6.53007		6.60949	6.54748	6.43792		6.58028	6.70063	6.55971	6.39752
Pcsk5	1	1	1	24	6	0.0220481	3.89316	3.91675	3.95759	3.95259	3.93209		3.89633	3.9527	3.90369	3.85712	3.89712	3.92447	3.8093	3.97282	3.90171		3.85509	4.03248	3.85735		3.7557	3.87793	4.01225	3.87715
Zdhhc4	1	1	1	24	12	0.0220335	3.60282	3.71148	3.608	3.6672	3.66003		3.70413	3.60877	3.64115	3.65688	3.56827	3.74576	3.7048	3.61376	3.70537		3.63619	3.70281	3.70282		3.63852	3.55837	3.74708	3.59462
Unc119	1	1	1	24	18	0.0220275	4.80398	4.83597	4.85483	4.83033	4.84285		4.8356	4.88576	4.9672	4.83384	4.89937	4.7599	4.86713	4.87708	4.81504		4.97441	4.84051	4.80338		4.92612	4.95186	4.90579	4.81725
Shisa2	1	1	1	24	10	0.0219881	2.90858	2.9759	3.25645	3.1009	3.03566		3.04468	3.07664	3.20538	3.06081	3.02738	3.07183	3.07379	3.11954	2.99339		3.22027	2.99254	2.86187		3.17428	3.08705	3.01264	2.8035
Med18	1	1	1	24	6	0.0219864	2.47762	2.56779	2.58056	2.64617	2.5796		2.574	2.55024	2.60547	2.65021	2.55747	2.4577	2.52307	2.57906	2.51309		2.50735	2.50624	2.56616		2.55862	2.64049	2.50662	2.55245
Fam229b	1	1	1	24	18	0.0219846	2.08669	1.8898	1.77641	1.72273	1.84303		1.8864	1.76099	1.78639	1.84337	1.7454	1.83456	1.85685	1.89876	1.76789		1.83504	1.8213	1.9662		1.74673	1.78257	1.87446	2.01435
Glis3	1	1	1	24	12	0.0219845	3.53402	3.64455	3.64118	3.36135	3.57738		3.57658	3.53914	3.56096	3.69336	3.55285	3.58555	3.6451	3.49558	3.64101		3.6304	3.56577	3.54835		3.73269	3.54217	3.55472	3.46449
Timp4	1	1	1	24	0	0.0219657	5.31852	5.39081	5.23188	5.23912	5.30995		5.30017	5.42905	5.48292	5.44188	5.32743	5.13949	5.25515	5.2811	5.30972		5.35225	5.30527	5.27889		5.45772	5.54842	5.3869	5.23881
Mpg	1	1	1	24	6	0.0219529	3.62545	3.55688	3.69452	3.59283	3.66145		3.67329	3.57867	3.53132	3.60339	3.63718	3.65563	3.58163	3.61296	3.59001		3.5752	3.6066	3.6304		3.48783	3.56143	3.68742	3.56286
D11Wsu47e	1	1	1	24	12	0.0219496	3.38317	3.49413	3.33554	3.58983	3.4122		3.50405	3.31135	3.39423	3.38805	3.34678	3.49845	3.44054	3.46003	3.49404		3.36274	3.48432	3.46444		3.24069	3.21734	3.45328	3.43651
Tc2n	1	1	1	24	6	0.0219461	-2.55701	-1.58253	-1.78339	-2.32356	-2.15425		-1.9721	-1.96892	-2.40008	-2.10705	-2.01667	-1.62669	-1.85621	-2.13808	-2.23137		-2.2855	-2.26253	-1.6324		-1.76227	-2.10911	-2.45099	-1.9324
Rpa3	1	1	1	24	10	0.0219337	2.0458	1.91857	2.03808	1.85269	1.98746		1.94959	2.07149	2.12292	1.94088	2.04562	1.91605	2.0582	1.90703	1.91691		1.93499	1.82825	2.0204		2.01181	2.03736	1.81035	2.01749
Entpd2	1	1	1	24	6	0.0219295	4.52432	4.55179	4.50878	4.56951	4.55839		4.5296	4.40198	4.52274	4.43883	4.54353	4.4561	4.58181	4.52646	4.49544		4.54886	4.45652	4.48077		4.48455	4.50395	4.37097	4.33378
Stk19	1	1	1	24	12	0.021876	3.46645	3.4887	3.50102	3.52701	3.5137		3.60564	3.40207	3.56394	3.54828	3.46477	3.57215	3.59813	3.45346	3.54662		3.53413	3.50699	3.54464		3.58622	3.63461	3.49006	3.46052
Thy1	1	1	1	24	0	0.0218617	8.35565	8.39074	8.34044	8.39731	8.43498		8.36768	8.44631	8.4695	8.36571	8.40269	8.35574	8.30155	8.41108	8.32625		8.47591	8.4229	8.30272		8.43932	8.50676	8.46772	8.41459
Hs6st3	1	1	1	24	0	0.0218536	4.14123	4.0643	4.32369	4.24009	4.12362		4.09968	4.04226	3.9976	4.01383	4.11808	4.06431	4.07069	4.11995	4.0511		4.07677	4.10274	4.03915		3.98702	4.11065	4.08201	3.98732
Erh	1	1	1	24	6	0.0218483	4.88067	4.8608	4.91969	4.80463	4.88592		4.92295	4.91746	4.98395	4.86003	4.94244	4.80597	4.88003	4.87216	4.77812		4.89248	4.75664	4.88879		4.93356	4.96395	4.78965	4.82784
Gm13375	1	1	1	24	10	0.0218333	3.17914	3.1509	3.20169	3.14481	3.3572		3.16935	3.02067	3.1795	3.197	3.21002	3.22198	3.24797	3.08523	3.24716		3.12524	3.0716	3.28849		3.19192	3.07298	3.25054	3.17362
Rpp14	1	1	1	24	18	0.0218286	4.3292	4.36004	4.2878	4.33726	4.35929		4.29584	4.41562	4.41491	4.36877	4.37975	4.33139	4.32866	4.36813	4.34787		4.36626	4.40486	4.32026		4.40909	4.41626	4.43293	4.41772
Asap3	1	1	1	24	12	0.0218216	4.04947	3.94331	4.06552	3.91463	3.97668		3.97417	3.87627	3.87041	3.97765	3.90203	4.13384	4.09066	3.88893	4.11405		3.95092	3.97053	3.94466		3.9816	3.94459	3.7774	3.71405
Wdsub1	1	1	1	24	6	0.0218068	3.66062	3.64937	3.82299	3.81091	3.72829		3.7516	3.66805	3.68652	3.70843	3.63162	3.74848	3.76495	3.60163	3.67906		3.70176	3.68376	3.6406		3.73959	3.71513	3.65971	3.52239
Parp4	1	1	1	24	18	0.0217899	3.86839	3.88164	3.9073	3.69054	3.92303		3.95013	3.76366	3.82749	3.99007	3.80062	3.9726	3.9524	3.78573	3.95367		3.85604	3.79942	4.0655		4.0027	3.72098	3.95608	3.9546
Gtf3c6	1	1	1	24	6	0.021789	2.89715	2.92202	2.87399	2.75493	2.90009		2.90825	2.83484	2.94192	2.85117	2.88274	2.86132	2.89884	2.79137	2.89605		2.82478	2.83467	2.91111		2.83267	2.77457	2.80094	3.06035
Rnpep	1	1	1	24	18	0.0217679	5.34533	5.39701	5.41909	5.35123	5.33021		5.24835	5.41264	5.41483	5.36794	5.38473	5.2656	5.38201	5.4012	5.39615		5.46589	5.44397	5.19302		5.45469	5.55482	5.25636	5.11629
Zfp830	1	1	1	24	18	0.0217667	3.17912	3.15609	3.1853	2.98238	3.20392		3.15364	3.10391	3.23103	3.16093	3.23126	3.04461	3.15613	3.1534	3.18143		3.20103	3.15248	3.19652		3.28539	3.21396	3.13795	3.27547
Hgh1	1	1	1	24	6	0.0217664	3.71927	3.71818	3.65119	3.6483	3.67032		3.66178	3.70215	3.72815	3.68819	3.6428	3.60629	3.70586	3.59559	3.65541		3.65723	3.67136	3.62545		3.61631	3.71825	3.65295	3.5516
Chchd2	1	1	1	24	0	0.0217638	7.74023	7.79052	7.79886	7.7491	7.76952		7.75448	7.84602	7.87246	7.76295	7.79058	7.67559	7.75482	7.73874	7.67373		7.791	7.71425	7.72494		7.80617	7.91581	7.76673	7.70623
Arid4b	1	1	1	24	12	0.0217462	6.21031	6.24044	6.28005	6.23912	6.25231		6.26464	6.21426	6.21325	6.22634	6.28476	6.31728	6.26108	6.29539	6.27488		6.21173	6.30124	6.28672		6.23415	6.1798	6.23661	6.46022
Rai1	1	1	1	24	12	0.0217278	7.26692	7.20933	7.26482	7.25462	7.22978		7.25597	7.26119	7.24988	7.24411	7.29765	7.24382	7.25104	7.32357	7.30757		7.33229	7.30796	7.23546		7.17635	7.24506	7.32442	7.25894
Eml1	1	1	1	24	0	0.0217231	6.15253	6.03337	5.89479	6.07375	6.04241		6.00143	5.87706	5.93841	5.90684	5.95683	5.98681	6.02574	5.88959	5.98384		5.97085	5.96252	5.9502		6.02615	6.01456	5.87578	5.884
1190002N15Rik	1	1	1	24	10	0.0217189	4.89222	4.84148	5.01646	4.89323	5.04718		4.81744	4.82733	4.97136	4.89091	4.9096	5.00018	4.98007	4.91489	4.93181		4.87765	4.91388	4.86103		5.07345	5.00251	4.85185	4.80956
Tmem67	1	1	1	24	6	0.0217118	3.83513	3.78458	3.84187	3.90355	3.83339		3.85391	3.74121	3.75882	3.77368	3.80452	3.94037	3.80397	3.88161	3.86759		3.71785	3.91735	3.77751		3.75387	3.69376	3.66303	3.86149
Nfib	1	1	1	24	6	0.021667	6.29848	6.34284	6.45041	6.23584	6.32729		6.30958	6.25769	6.16416	6.32868	6.28694	6.36656	6.3183	6.26343	6.30918		6.25038	6.20842	6.35013		6.35272	6.22268	6.15124	6.28922
Med21	1	1	1	24	10	0.0216666	3.54662	3.53545	3.55427	3.50244	3.56306		3.52226	3.67014	3.72806	3.57107	3.59572	3.57531	3.60373	3.57873	3.48677		3.57192	3.53189	3.53683		3.63717	3.65729	3.48437	3.59673
Pcdhb17	1	1	1	24	18	0.021666	3.99167	3.87242	4.07434	3.94776	3.95947		3.92075	3.94938	3.85661	3.96252	3.91231	4.02024	3.92328	3.96525	4.03048		3.98171	3.99294	4.00572		3.9994	3.8413	3.94624	4.04872
Mrpl52	1	1	1	24	22	0.0216539	4.12362	4.02901	4.18778	3.92435	4.07236		4.08636	4.09877	4.18708	4.05328	4.13026	3.96173	4.12302	4.0398	4.01738		4.18659	4.01057	4.10298		4.20162	4.25861	4.00804	4.12553
Pold1	1	1	1	24	6	0.0216463	3.36547	3.39831	3.28311	3.38877	3.28526		3.30044	3.45914	3.36022	3.41945	3.30287	3.26956	3.33759	3.246	3.3397		3.26239	3.31659	3.36746		3.2964	3.36549	3.3677	3.26264
Prmt1	1	1	1	24	6	0.0216426	6.47913	6.49955	6.5639	6.58891	6.52503		6.55054	6.52344	6.64337	6.4684	6.53797	6.50425	6.53064	6.51994	6.45854		6.54158	6.46034	6.47735		6.52937	6.62159	6.46997	6.45023
Smco4	1	1	1	24	6	0.021634	1.82885	2.02857	2.03127	1.92183	2.09114		2.00143	2.04451	2.0866	2.04376	1.94759	2.06821	2.00828	1.96239	1.90804		2.16624	1.88071	1.91824		2.18955	1.94207	1.97084	2.11726
2810454H06Rik	1	1	1	24	6	0.0216239	-0.00790883	-0.115892	-0.0750476	0.333855	-0.0875983		-0.0385629	-0.117913	-0.0717714	-0.176806	-0.34432	0.0146287	-0.166791	-0.102352	0.0962924		-0.0537051	-0.19321	0.0288187		-0.269711	-0.45522	-0.0995514	-0.0604104
Tstd3	1	1	1	24	18	0.0216104	3.497	3.47407	3.42011	3.45199	3.41933		3.52704	3.56017	3.49043	3.52943	3.53394	3.39814	3.44886	3.47922	3.48504		3.51985	3.48012	3.5645		3.4268	3.54531	3.57336	3.6791
Rn45s	1	1	1	24	6	0.0215997	16.4455	16.4894	16.4451	16.2938	16.391		16.4252	16.4207	16.447	16.3471	16.5042	16.3304	16.4585	16.3792	16.4111		16.3902	16.4657	16.3537		16.4226	16.3079	16.4105	16.2696
Pim1	1	1	1	24	6	0.0215926	2.34638	2.54957	2.2144	2.15613	2.1822		2.26118	2.34113	2.2246	2.21236	2.25077	2.202	2.15241	2.23064	2.31592		2.2379	2.17745	2.23395		2.07619	2.14849	2.30997	2.23803
Nck1	1	1	1	24	10	0.0215892	4.18982	4.23093	4.21176	4.11922	4.23065		4.19835	4.29389	4.35007	4.23188	4.28597	4.19274	4.21825	4.2342	4.19317		4.17874	4.1622	4.24825		4.28926	4.25121	4.11664	4.29149
Cmklr1	1	1	1	24	6	0.0215827	1.72202	1.86915	1.93631	1.47902	1.80981		1.72778	1.8027	1.60694	2.05515	1.59522	1.74028	1.75927	1.62468	1.81553		1.82194	1.60158	1.82939		1.82373	1.79282	1.62524	1.51922
Fxyd5	1	1	1	24	10	0.0215777	1.96597	2.02008	2.00525	1.26115	1.82585		1.79497	2.16895	1.66995	2.23929	1.67686	2.26229	1.78614	1.94665	2.01726		1.76445	1.97875	1.9946		2.19467	2.09517	1.71767	1.66334
Map3k2	1	1	1	24	18	0.0215614	5.74341	5.7714	5.87645	5.72033	5.76347		5.78461	5.7934	5.75202	5.76106	5.79171	5.88536	5.78591	5.82598	5.81141		5.73628	5.82389	5.81563		5.82793	5.69896	5.78956	5.87737
1810026J23Rik	1	1	1	24	6	0.0215152	6.66713	6.70959	6.75114	6.75661	6.70472		6.71397	6.75454	6.78022	6.7263	6.76274	6.65163	6.71154	6.71997	6.67713		6.71833	6.68853	6.66364		6.71384	6.79376	6.72071	6.62621
Prdm11	1	1	1	24	18	0.0214686	3.40557	3.2428	3.40276	3.29348	3.32289		3.31752	3.30708	3.29521	3.29436	3.26899	3.38233	3.2959	3.39405	3.35374		3.4164	3.36614	3.28515		3.32954	3.32557	3.40489	3.30292
Usp3	1	1	1	24	0	0.0214377	3.68719	3.81876	3.74859	3.66948	3.74965		3.71745	3.7486	3.758	3.74232	3.67817	3.72026	3.68418	3.66076	3.71827		3.63515	3.71797	3.76122		3.79605	3.83324	3.65048	3.69507
Stat3	1	1	1	24	6	0.0214344	6.498	6.58637	6.60802	6.48734	6.52224		6.57731	6.56274	6.55421	6.61683	6.50633	6.49418	6.56081	6.44325	6.50936		6.60415	6.39176	6.50917		6.64809	6.58991	6.48518	6.35538
Fbxo45	1	1	1	24	18	0.0214223	5.45337	5.44893	5.45801	5.4448	5.47855		5.45111	5.54215	5.58567	5.49269	5.57028	5.45718	5.47773	5.53566	5.48408		5.50723	5.50001	5.44541		5.52302	5.52298	5.51207	5.53675
Cetn3	1	1	1	24	6	0.0213832	4.35125	4.25773	4.26298	4.11698	4.25664		4.31269	4.25099	4.29594	4.17509	4.30631	4.24545	4.21361	4.22749	4.23952		4.21774	4.18431	4.42207		4.22322	4.18107	4.24432	4.79853
Mypop	1	1	1	24	18	0.0213756	5.56339	5.58283	5.5415	5.64337	5.58769		5.552	5.64253	5.64178	5.59524	5.67957	5.48969	5.57883	5.66765	5.57638		5.70414	5.63533	5.5346		5.5433	5.70708	5.65172	5.6268
Socs5	1	1	1	24	0	0.0213723	7.01323	7.04729	6.99779	7.02187	7.04819		7.01155	7.06195	7.08042	7.02219	7.05125	6.95961	6.95801	7.02766	6.97739		7.01816	7.0368	6.96838		7.08301	7.08147	7.07017	6.97887
Utp23	1	1	1	24	6	0.021368	2.74723	2.77931	2.7527	2.66623	2.77951		2.76315	2.85066	2.93773	2.80404	2.82751	2.62961	2.70368	2.73723	2.74827		2.87188	2.64568	2.67368		2.84506	2.82769	2.69884	2.75885
[truncated: 366,167 more chars]
