## Supplemental Table 8 for "Dynamic modulation of genomic enhancer elements in the suprachiasmatic nucleus mediates daily timekeeping in mammals"

### Sheet: Sheet1
Chromosome	Start	End
1	66147813	66150652
1	54577901	54580333
1	63366443	63369241
1	158160750	158162314
1	57642314	57644308
1	38859542	38861569
1	193567851	193569765
1	182663202	182664644
1	90854842	90856757
1	87168354	87171004
1	175823365	175825149
1	35467893	35470256
1	167472929	167474593
1	12576174	12577768
1	63380240	63382107
1	152287640	152289047
1	66987261	66988645
1	62909260	62910703
1	51636017	51637554
1	16135555	16137022
1	133824757	133826262
1	182561944	182563864
1	63252265	63253544
1	105245768	105246916
1	38851852	38853039
1	61300559	61301757
1	150535055	150535824
1	153717755	153718747
1	38849329	38850789
1	73251618	73252391
1	87164506	87165574
1	77708204	77708816
1	23655792	23657607
1	185020535	185021519
1	61296441	61299434
1	64337864	64338348
1	193461093	193461564
1	39527494	39528363
1	23705897	23706680
1	185682377	185683069
1	153710105	153710635
1	30716063	30718337
1	80061899	80062397
1	156494527	156495069
1	155530322	155531721
1	63251425	63252040
1	63254874	63258387
1	132157647	132158081
1	191301687	191302134
1	90289861	90290683
1	23358636	23360142
1	60920082	60921784
1	106061485	106062008
1	88429187	88430434
1	132168049	132168601
1	73902517	73903929
1	155448817	155450596
1	43899262	43899605
1	135181002	135182147
1	63856467	63858769
1	193541684	193543019
1	73168860	73170469
1	185572908	185574204
1	185681545	185682105
1	150536045	150536940
1	154167468	154168353
1	143051062	143051627
1	61179328	61181969
1	164267720	164268945
1	193378494	193379393
1	78724612	78727642
1	54584528	54586545
1	93114561	93115980
1	156780858	156782041
1	37742221	37743635
1	157054911	157056224
1	132858143	132860431
1	92650828	92651516
1	165108160	165110873
1	82150040	82151457
1	51687330	51689497
1	73045577	73047018
1	154886510	154888169
1	179628832	179629457
1	167440943	167442098
1	133158134	133159014
1	165032392	165033983
1	153598941	153600002
1	156754254	156755410
1	193859062	193860920
1	190681594	190683430
1	90732558	90733914
1	60850843	60852003
1	166947968	166948754
1	166048115	166048704
1	143052278	143053252
1	155490177	155492341
1	61156628	61158359
1	182094624	182095064
1	57536583	57539236
1	134529375	134531513
1	153703016	153703464
1	155488201	155489760
1	34664129	34667496
1	71775875	71777359
1	77598541	77600060
1	78569714	78571680
1	132779589	132782959
1	155515554	155517979
1	155502792	155504311
1	57428391	57430629
1	180283799	180284406
1	180540420	180542927
1	30751076	30752195
1	193538862	193540386
1	167644599	167645099
1	37958846	37960703
1	78589303	78592267
1	180225881	180226675
1	131855025	131855810
1	137377891	137379325
1	193534265	193535269
1	60625519	60627023
1	182085950	182091292
1	169466103	169469370
1	57435989	57437647
1	133863106	133864314
1	73116417	73118049
1	61139392	61140339
1	38846218	38849321
1	61471971	61473293
1	85915297	85919661
1	88705446	88710147
1	85965888	85966790
1	135169333	135170480
1	165280669	165283617
1	169483747	169486659
1	75287607	75291384
1	169461689	169464195
1	24869640	24870406
1	161272418	161275455
1	132143440	132145216
1	37287523	37289260
1	120188615	120190389
1	133491689	133494556
1	165017063	165019846
1	89182478	89184241
1	184234168	184235967
1	133895628	133896455
1	79449766	79451243
1	157438962	157441019
1	85919851	85924740
1	154153521	154158513
1	78567090	78569040
1	88936050	88937846
1	161268340	161271180
1	132765721	132766636
1	75281307	75284932
1	57242548	57244670
2	163109411	163114640
2	157529360	157533775
2	38646204	38649249
2	71159647	71164340
2	157504233	157508441
2	51599454	51601257
2	157523968	157527001
2	165274145	165275982
2	179306797	179308581
2	169459943	169462195
2	166248324	166250362
2	178489767	178492323
2	169297023	169299421
2	174516982	174518900
2	157497235	157498782
2	94289359	94290545
2	174232639	174234494
2	158295037	158296666
2	129539505	129540878
2	66043448	66044779
2	51334159	51335451
2	174561334	174562762
2	107072519	107073897
2	173730092	173731492
2	153600222	153601787
2	174822816	174824514
2	26156032	26157652
2	178991927	178993333
2	180547131	180548411
2	129870816	129872257
2	168609164	168610441
2	70629066	70629976
2	174532188	174533369
2	179018589	179019590
2	29096037	29097038
2	157974447	157975921
2	166442897	166443921
2	179192159	179193566
2	154785014	154785913
2	163177023	163177904
2	174597108	174597737
2	170945793	170946620
2	166246071	166246887
2	51609993	51610708
2	130157255	130158602
2	22046518	22049732
2	21875619	21876129
2	18441760	18442733
2	174009850	174010673
2	166187164	166187634
2	57849150	57851078
2	174507663	174508279
2	32408893	32409593
2	168337542	168342046
2	163108154	163109065
2	92735608	92736148
2	22035582	22037610
2	105415932	105416449
2	173792049	173792475
2	59520123	59520623
2	93123383	93124765
2	173788808	173791769
2	174559518	174560997
2	166255028	166255400
2	161147331	161149024
2	144906537	144907406
2	153547733	153550180
2	51304334	51304904
2	166264950	166265668
2	5116182	5118179
2	12327369	12327854
2	22028273	22030507
2	92723175	92724798
2	51444335	51445088
2	157518373	157521430
2	129904466	129904947
2	172823305	172825324
2	161338282	161342183
2	143335180	143335790
2	157487498	157488420
2	174564048	174566773
2	65441022	65442433
2	59510004	59511356
2	136600284	136602130
2	5112729	5113511
2	101919690	101921100
2	161498134	161499365
2	166215285	166216975
2	146823736	146824225
2	30541145	30541789
2	92710922	92715051
2	168473014	168473476
2	51441176	51441921
2	93377637	93378605
2	169620958	169621998
2	50197889	50198725
2	123386128	123387290
2	69639911	69640922
2	157659428	157660761
2	102475544	102476215
2	168323455	168324166
2	151893250	151894141
2	166174793	166175963
2	21958479	21960410
2	74209732	74210324
2	51305452	51306215
2	21963369	21964521
2	50520045	50520932
2	72841174	72842102
2	174596354	174596883
2	27598697	27600227
2	165242000	165243779
2	180019003	180020857
2	71607874	71610323
2	173420229	173420787
2	165265357	165268010
2	28334953	28337897
2	92543554	92544385
2	169299472	169301971
2	123387376	123388311
2	27635098	27636429
2	10275175	10276795
2	33665595	33666463
2	178691274	178693788
2	173413453	173414842
2	101932541	101933047
2	153560196	153561901
2	71191616	71192407
2	165263036	165264792
2	92725487	92727755
2	163165520	163166680
2	68148081	68149147
2	92544454	92546017
2	129864154	129866359
2	170469239	170470398
2	166257790	166260680
2	130291211	130291958
2	30752094	30754192
2	30625455	30626659
2	139220268	139221717
2	172958226	172959991
2	66176412	66180762
2	28090598	28091794
2	59439425	59440370
2	59359692	59361505
2	131865580	131867693
2	125625299	125626052
2	167764341	167765914
2	170318773	170320193
2	129892787	129894600
2	150777485	150778586
2	129908078	129912655
2	102205562	102206427
2	80599534	80600944
2	63702032	63703489
2	178679801	178681185
2	173167650	173175232
2	129413425	129415698
2	22721292	22722513
2	165042809	165044257
2	51082228	51083969
2	178697558	178699615
2	93178760	93181571
2	17837301	17839976
2	166260700	166262342
2	25185756	25186800
2	125800721	125802919
2	146745224	146746431
2	170286245	170287835
2	166271011	166273020
2	31023900	31025355
2	154426337	154427155
2	26534458	26536468
2	165900098	165901002
2	73046818	73047747
2	129557456	129559441
2	30757604	30761307
2	103389069	103391653
2	65817635	65819184
2	30749084	30751389
2	147454614	147455092
2	26296195	26302043
2	144237690	144239493
2	17741317	17742400
2	14340317	14343397
3	83096299	83100617
3	141284143	141287437
3	61627052	61630003
3	82235879	82238342
3	119932039	119934355
3	89510801	89512419
3	138514841	138516801
3	120529984	120532740
3	139802253	139804357
3	101666438	101668312
3	22303433	22305105
3	119937875	119939517
3	120192324	120193609
3	38655207	38656982
3	31457221	31458689
3	140633980	140635090
3	107524184	107525580
3	56356583	56358112
3	87584446	87585736
3	103651969	103652880
3	79575476	79576724
3	4277682	4278486
3	51159392	51160913
3	53444926	53445980
3	101484039	101484831
3	137788889	137789752
3	35236253	35236974
3	130671515	130671931
3	153770354	153771267
3	121669717	121670486
3	9973545	9975260
3	61820394	61820804
3	78901246	78901652
3	105435407	105437478
3	97179933	97181076
3	37604745	37606038
3	63613238	63614608
3	101516864	101517773
3	120472039	120474043
3	60292550	60293084
3	130648460	130651252
3	119893287	119894233
3	50922254	50924739
3	134330500	134332061
3	79857774	79858483
3	56844788	56845583
3	52498443	52499246
3	107852666	107854039
3	36493495	36494824
3	133241878	133246071
3	17014182	17015044
3	107410371	107413534
3	28170454	28172261
3	117001859	117003178
3	105370233	105370814
3	115801679	115803377
3	133614073	133615439
3	38753582	38755687
3	146563663	146566379
3	105363898	105365661
3	19406016	19407142
3	68793678	68794850
3	130944812	130947251
3	107360003	107360969
3	107840789	107841517
3	56256129	56257248
3	37203463	37204599
3	35148460	35150741
3	101299879	101300995
3	119996095	119996735
3	35140286	35142715
3	35102207	35103393
3	27862308	27864049
3	121735613	121736982
3	51154861	51158149
3	29047256	29047830
3	32659624	32661185
3	117751583	117753619
3	78919043	78920273
3	95652950	95654769
3	65455504	65456888
3	107847617	107851309
3	89696087	89697091
3	130681516	130683339
3	69632820	69633912
3	52600226	52602275
3	87564812	87567003
3	10081126	10083262
3	145680927	145682688
3	35086851	35091789
3	84438023	84439152
3	88237292	88242688
3	35480889	35482494
3	119948890	119950635
3	144642489	144644998
3	107916579	107917841
3	101659426	101662248
3	120540416	120542899
3	98177848	98179148
3	35322490	35324994
3	153084017	153085966
3	50904205	50907444
3	9346746	9348049
3	52662678	52663657
3	41408331	41409416
3	123003212	123004924
3	37585693	37587806
3	52400581	52402365
3	146567617	146569295
3	81925714	81927829
3	21822530	21824951
3	122992587	122993986
4	131076302	131082060
4	54027150	54031344
4	150793876	150795705
4	103576987	103578832
4	148197456	148199886
4	153599572	153602087
4	7953991	7956116
4	20843099	20845119
4	152823838	152825530
4	154935813	154937466
4	148428562	148429868
4	115881022	115882795
4	11950490	11951497
4	130871984	130873474
4	131170614	131172177
4	131297674	131299336
4	119682088	119683466
4	127772109	127773441
4	125364677	125365956
4	133431867	133433254
4	153615798	153616935
4	131195699	131196379
4	91112060	91112674
4	148349633	148351283
4	148415320	148416405
4	153320704	153321524
4	142570538	142571443
4	15534863	15535599
4	156063659	156064661
4	54601871	54602820
4	153325284	153325876
4	54045174	54045899
4	8109960	8110943
4	40873895	40874536
4	152834110	152835545
4	33845268	33846252
4	153861072	153861594
4	148416809	148418357
4	11632342	11634267
4	35405566	35406289
4	134791393	134791799
4	87651142	87651480
4	33593411	33596513
4	129921234	129921759
4	110120501	110121860
4	139525655	139527267
4	15562633	15564935
4	106898036	106899611
4	133439324	133440870
4	132934276	132935939
4	139992730	139993265
4	108362192	108363210
4	11913006	11915847
4	110152275	110153352
4	125381169	125382335
4	53950535	53952355
4	130971751	130973573
4	106006554	106008803
4	125258190	125264210
4	108359121	108361032
4	138418094	138419915
4	15593314	15597048
4	15435122	15438011
4	40585440	40585995
4	56642646	56645619
4	135831365	135835178
4	132954940	132956121
4	152640843	152643284
4	138884670	138886477
4	130827567	130830423
4	59764632	59766542
4	96696795	96698795
4	142568235	142569234
4	108387107	108388581
4	25407411	25411369
4	140412252	140413441
4	152724969	152726793
4	48770740	48771453
4	153250868	153252560
4	127675807	127676245
4	81726308	81729297
4	32073917	32077080
4	132963125	132965300
4	148383055	148388893
4	125274930	125276428
4	122922350	122923970
4	148173119	148176132
4	129771176	129772936
4	131241137	131245590
4	31640706	31643133
4	33585301	33590434
4	106827082	106829610
4	125193647	125196048
4	45170724	45172805
4	33553862	33556930
4	133002784	133004017
4	52423144	52424067
4	143379683	143380793
4	134557864	134558657
4	120242724	120244081
4	11899867	11900666
4	153357674	153359050
4	152959312	152960733
4	11917791	11920531
4	109225498	109226493
4	120367791	120370781
4	132893734	132895651
4	137660782	137662005
4	129584540	129585718
4	137369878	137370971
4	10973422	10974374
4	7580264	7582851
4	22094696	22097118
4	120364187	120366126
4	133078772	133080721
4	22101481	22104038
4	133115711	133118451
4	153767679	153770133
4	54021002	54022734
4	34328114	34329107
4	8373826	8376529
4	33526327	33526891
4	152624532	152627506
4	41648314	41649678
4	55293700	55294968
4	127004712	127006103
4	129965428	129968480
4	129129791	129130964
4	72384309	72385999
4	133083584	133088945
4	136094268	136095766
5	149257260	149260119
5	65917832	65920151
5	121063505	121066235
5	125342548	125344355
5	66243456	66244868
5	35254010	35256183
5	32402951	32404352
5	65908459	65910566
5	65920348	65922059
5	112012098	112013703
5	121088384	121090252
5	36766917	36768674
5	28250700	28252614
5	113726984	113728601
5	114537322	114539029
5	114521073	114522450
5	35195428	35197303
5	139550471	139551492
5	139548598	139550145
5	121067938	121069119
5	118802893	118804686
5	146877574	146879138
5	136942369	136943516
5	149362656	149364103
5	91490283	91491086
5	110486165	110487323
5	144694765	144695828
5	42890815	42891656
5	146894655	146895680
5	37835414	37836353
5	53734296	53734905
5	113380064	113380667
5	92675312	92676041
5	24360547	24361425
5	32425358	32425960
5	70716069	70716791
5	125355019	125355663
5	92219009	92219861
5	42590567	42591110
5	105500977	105501619
5	139584595	139585385
5	4580086	4581212
5	53294239	53295477
5	120269265	120269992
5	121066693	121067413
5	135274919	135275386
5	129318847	129319435
5	42636045	42636640
5	137128468	137129076
5	118818434	118818876
5	93018985	93019702
5	120232039	120232680
5	113374160	113375865
5	77638160	77640029
5	120270756	120271413
5	137024694	137025211
5	144667938	144668992
5	36848639	36851255
5	42417668	42418277
5	92092696	92094293
5	143124558	143127374
5	112029349	112030891
5	120217771	120218227
5	41596768	41597452
5	117087727	117088450
5	42035861	42037107
5	41556524	41557452
5	149831604	149832001
5	116603200	116604005
5	148624504	148626066
5	137481283	137481935
5	116638685	116639340
5	129447687	129448499
5	137122275	137123695
5	35133957	35134371
5	142340385	142341169
5	100175025	100176476
5	113372517	113373816
5	140583717	140584181
5	121069215	121069787
5	110467890	110468906
5	4484192	4486881
5	111647731	111650142
5	112655730	112656698
5	25270605	25271029
5	42623008	42623783
5	146692115	146693349
5	77530949	77533503
5	113023541	113024951
5	125201424	125204688
5	137647729	137649555
5	133924649	133926020
5	150110025	150112068
5	121076218	121077594
5	112236408	112238567
5	105654412	105655175
5	149964416	149965408
5	128575503	128576078
5	112663620	112664784
5	121108653	121110060
5	112269871	112271987
5	143127662	143128140
5	113048852	113051037
5	149316405	149318372
5	21865611	21866846
5	110458317	110460263
5	92126752	92129192
5	113460762	113462841
5	37859847	37861022
5	140541507	140544915
5	77476608	77478764
5	4495530	4497635
5	116407330	116408306
5	41888986	41890086
5	148553980	148555230
5	24265940	24267331
5	73574499	73577704
5	37010228	37011717
5	39132218	39132896
5	140548398	140551356
5	33695056	33696239
5	35755102	35756144
5	53784514	53786004
5	24077014	24078330
5	140535278	140536868
5	150904407	150908172
5	97222674	97223921
5	147825982	147826312
5	140565117	140567335
5	112381518	112383973
5	33688403	33690309
5	124963110	124964809
5	135257843	135259886
5	73902643	73904156
5	25611520	25615190
5	64883834	64884657
5	88655516	88656833
5	142857362	142858538
5	108262367	108263759
5	137348952	137349850
5	140659274	140661068
5	41887998	41888793
5	108726277	108727069
5	149319903	149322989
5	41941232	41942783
6	22715122	22718091
6	127439505	127441555
6	137186871	137189628
6	51656023	51659011
6	93579720	93581404
6	91283744	91286069
6	55419840	55424370
6	50820839	50823135
6	99864097	99866061
6	99953645	99955782
6	93443183	93444597
6	126751940	126753522
6	51270608	51273048
6	86292463	86294686
6	82722033	82723754
6	91360552	91361636
6	121175427	121176502
6	35415574	35417480
6	4130926	4131780
6	93502760	93504438
6	122702259	122703634
6	112217824	112218898
6	122715615	122716615
6	47987466	47988102
6	23249776	23250582
6	118574070	118574768
6	47988473	47989079
6	115054394	115055736
6	7082974	7083607
6	100011405	100012103
6	39235134	39235864
6	48089189	48089924
6	100040801	100041462
6	23255549	23256218
6	89613168	89614988
6	112515880	112516213
6	4396384	4399478
6	112970329	112975747
6	82608877	82609514
6	115070076	115071701
6	50742447	50743326
6	121500295	121501864
6	30467461	30470162
6	4415896	4419309
6	73314385	73316188
6	124789383	124790157
6	112516669	112517841
6	94400421	94401548
6	4170702	4172822
6	50031628	50035004
6	91145280	91148140
6	37643135	37644334
6	29197469	29199181
6	89235045	89241309
6	51753519	51754692
6	55415773	55416282
6	53201463	53202216
6	126514250	126516514
6	148598550	148599368
6	91590445	91591125
6	115056046	115062511
6	85517432	85519390
6	82118878	82119944
6	5379476	5381517
6	135558933	135560592
6	145967320	145969240
6	85861853	85863448
6	148727473	148729362
6	31923593	31925383
6	12258890	12260947
6	78249751	78251168
6	134861737	134863690
6	120539004	120540337
6	91841876	91845083
6	135517870	135520811
6	55434115	55436921
6	100438202	100439752
6	119422278	119424700
6	22833124	22835718
6	88923652	88930502
6	114093069	114095998
6	4165926	4167877
6	146009259	146011329
6	48015699	48017402
6	34270171	34272237
6	55443062	55446363
6	87098903	87103343
6	54569451	54570841
6	31517588	31519282
6	51729456	51733297
6	66400755	66403068
6	31927146	31928224
6	120585043	120586846
6	136255473	136256892
6	53800511	53803722
6	137471980	137473145
6	87882206	87883978
6	135578453	135579956
6	4488814	4489227
6	113037822	113038841
6	72243946	72245634
6	113010797	113013829
6	16315950	16317740
6	43295625	43297349
6	30981783	30983252
6	140336443	140338439
6	91345513	91349042
6	52063082	52065584
6	31595695	31598267
7	62229969	62234701
7	56590490	56592631
7	128577390	128580221
7	69491150	69493791
7	74129822	74131552
7	62306199	62308030
7	51790744	51792166
7	133312346	133313932
7	58495371	58496977
7	47020181	47021759
7	51792989	51794350
7	137847536	137848688
7	92528578	92530215
7	74793447	74794557
7	62259283	62263061
7	34896961	34898686
7	138726718	138727622
7	139299805	139301158
7	123024776	123025789
7	133468427	133469599
7	30143114	30144233
7	47018618	47019924
7	62301341	62301843
7	115450153	115451290
7	128581637	128582548
7	75755402	75755912
7	35322793	35323453
7	143922571	143923685
7	133364988	133365684
7	78863470	78864550
7	46962042	46962847
7	139324144	139325097
7	88943771	88944265
7	142321314	142321767
7	126355840	126356633
7	77771064	77772641
7	138043684	138044360
7	130117138	130118403
7	99787980	99788403
7	49968925	49969550
7	70067881	70068564
7	88945128	88945742
7	74151036	74153384
7	92530757	92534511
7	96170860	96171239
7	138120991	138122357
7	111259415	111260966
7	133412406	133413425
7	62302162	62303281
7	83204212	83205166
7	39705172	39706689
7	49882038	49883431
7	35237255	35237724
7	137849317	137851470
7	18917524	18918065
7	16991416	16992138
7	74239953	74241217
7	16989642	16990972
7	71411661	71412326
7	143437406	143438845
7	116121269	116122257
7	58150881	58152539
7	100488032	100489753
7	34629492	34631326
7	78800022	78802753
7	104711263	104713595
7	90098960	90099868
7	98729103	98730664
7	38214910	38215216
7	128571539	128576435
7	39487159	39488608
7	133184955	133186440
7	99508565	99511523
7	101061645	101062310
7	35667319	35669500
7	34606146	34606744
7	79566904	79572237
7	78912078	78913307
7	130147341	130148148
7	89040332	89040958
7	79572672	79574910
7	67477709	67479903
7	92476739	92478570
7	101062576	101063127
7	128549213	128552436
7	139828781	139831000
7	129777944	129780424
7	138546947	138549128
7	117139023	117139972
7	31097187	31097754
7	74708532	74709515
7	66217656	66218772
7	134611014	134613289
7	48749449	48750078
7	141024618	141027343
7	73190547	73193368
7	141041431	141042329
7	138159401	138162553
7	7187460	7188707
7	125638783	125640433
8	107814125	107818181
8	12162592	12166828
8	90075374	90077393
8	110196359	110198506
8	114108844	114110352
8	95052718	95054304
8	110171735	110173342
8	113691225	113692694
8	10921486	10923407
8	47611775	47613425
8	119644117	119646020
8	112492973	112494596
8	24419181	24421708
8	56513991	56515033
8	110612765	110614136
8	107819962	107821765
8	12687905	12689869
8	47634199	47636179
8	110188579	110189973
8	35923562	35925169
8	114121422	114122903
8	107598187	107599502
8	60873014	60874157
8	34492165	34493272
8	107824087	107825313
8	26622166	26623263
8	117660098	117661331
8	119505601	119506284
8	109310674	109311508
8	40268894	40271706
8	110185931	110186758
8	87037766	87038741
8	12078387	12078871
8	35293444	35293876
8	82630031	82630630
8	12174466	12175157
8	25429665	25430569
8	12077129	12077638
8	105509058	105509557
8	34486508	34487030
8	47581800	47582411
8	109274579	109275262
8	128528125	128529719
8	109458009	109459314
8	90064669	90065804
8	89981489	89983436
8	36050247	36052065
8	35157753	35159411
8	117951359	117952079
8	63876910	63877583
8	10811041	10813206
8	13216650	13217320
8	84649930	84651721
8	12327118	12328552
8	125284837	125285949
8	90069721	90070496
8	12477350	12480134
8	34397243	34398975
8	80493123	80493676
8	90232972	90234270
8	30153067	30153569
8	127938794	127940601
8	13702292	13702925
8	10794094	10795375
8	12126318	12128503
8	70216795	70217802
8	80314748	80316301
8	119638954	119640199
8	26440779	26442315
8	12347369	12347898
8	26984606	26985490
8	10130086	10131521
8	46892496	46893077
8	79612511	79613496
8	116863432	116864020
8	89849597	89851266
8	109462476	109466717
8	111960667	111961040
8	12484892	12488377
8	13529237	13532004
8	86444934	86446863
8	124772704	124773496
8	110181780	110184514
8	12329713	12331834
8	119797798	119801521
8	30914915	30917302
8	70663182	70664781
8	86383637	86386282
8	25144233	25144973
8	128035250	128036243
8	45874841	45875991
8	114438445	114439367
8	13548484	13549828
8	18915906	18918941
8	35883028	35883896
8	48096868	48098640
8	48207193	48207854
8	30861791	30863808
8	126067321	126068481
8	25143189	25143894
8	24351691	24352547
8	88453552	88455365
8	78740818	78743568
8	86389124	86391421
8	57679517	57681080
8	54508202	54510307
8	45843795	45845722
8	83772560	83773581
9	32290554	32294903
9	39654127	39656523
9	123335845	123339508
9	47922225	47925939
9	61901737	61903720
9	14531667	14533470
9	101716868	101718806
9	59070684	59073011
9	61227315	61229931
9	100582151	100584116
9	107728284	107730749
9	56582270	56584816
9	101510692	101512467
9	46421762	46424133
9	77602074	77603820
9	27268517	27270435
9	90694071	90695909
9	40578466	40579722
9	46644835	46646035
9	14035227	14036046
9	46751084	46752334
9	64057732	64058921
9	52223006	52224339
9	84252572	84253777
9	23121955	23122825
9	111869892	111870870
9	123165364	123166362
9	29967694	29968682
9	23124132	23124923
9	43833554	43834412
9	102818594	102819455
9	64952240	64953542
9	105984812	105985538
9	48618390	48619728
9	56535186	56535904
9	56589405	56590654
9	23556886	23557716
9	90700025	90701003
9	86951700	86952297
9	62180450	62182716
9	97403406	97403892
9	77594615	77596368
9	85635447	85636192
9	46646243	46648546
9	51735269	51737573
9	39555669	39559413
9	30922548	30923076
9	102710844	102712102
9	49960745	49963964
9	40575077	40575864
9	14031217	14033426
9	46727567	46729533
9	56551498	56552980
9	102649973	102651014
9	92174162	92175295
9	46388358	46391210
9	107734809	107736624
9	111289408	111291541
9	46748544	46750139
9	101471917	101473540
9	47910094	47911175
9	90696942	90697999
9	47942973	47943847
9	121865331	121866607
9	107377480	107379010
9	61720247	61721262
9	13889558	13890756
9	92929844	92931852
9	66707523	66709196
9	51530817	51531339
9	96639891	96640477
9	66813704	66814443
9	64049441	64051051
9	105047257	105049278
9	106099566	106101490
9	23203436	23205823
9	49828673	49830032
9	56843395	56845032
9	87113509	87117257
9	32107922	32108603
9	67004950	67006849
9	48537972	48539774
9	101403679	101405560
9	30300256	30301435
9	61368980	61370423
9	90691922	90693815
9	62190191	62193852
9	102423570	102424672
9	62237330	62238358
9	107923455	107925631
9	62256229	62258813
9	27289230	27290644
9	59189070	59189739
9	101495678	101496750
9	46735871	46736780
9	77426979	77428673
9	30533198	30535295
9	23125497	23129129
9	30519918	30521941
9	62245209	62246760
9	111836602	111838748
9	56074408	56076944
9	106268592	106271151
9	102710220	102710595
9	65691962	65692348
9	43240169	43240492
9	102689126	102691040
9	72763002	72763706
9	64066412	64067875
9	89770355	89772435
9	14244364	14248852
9	100445615	100446747
9	62825234	62829711
9	68268084	68269079
9	44455607	44459443
9	46744746	46746469
9	14173339	14175775
9	20543893	20545558
9	60885819	60887967
9	83725700	83727639
9	64757867	64759151
9	7914149	7914865
9	83690772	83691363
9	41937176	41939077
9	49872703	49874832
9	94472416	94473671
9	50451275	50452832
9	26611270	26613080
9	64768706	64770240
9	122083693	122088541
9	46954953	46958902
9	50005516	50006677
9	41272510	41274379
9	64770548	64776601
9	41935039	41936560
9	101405675	101408811
9	40816885	40819046
9	41949158	41954313
9	77825146	77826808
9	112030464	112032125
9	50171227	50172342
9	108279664	108281298
9	40240463	40243322
9	96659574	96661749
9	13893842	13899571
9	72639154	72641529
10	20936592	20938952
10	61010322	61013938
10	117425073	117427056
10	83205176	83207678
10	60892626	60894000
10	60941053	60942632
10	60969216	60970347
10	20382243	20383444
10	61014573	61016323
10	121764857	121765729
10	43722679	43723941
10	72402662	72403771
10	39174474	39175660
10	61582874	61584617
10	97164248	97165358
10	34235059	34235854
10	79653762	79656789
10	46012111	46013060
10	70291396	70293069
10	27990190	27991597
10	59277452	59278181
10	82899973	82901651
10	118569449	118570168
10	61080117	61080882
10	7069948	7070663
10	94238069	94238651
10	109651265	109652428
10	75055688	75056490
10	100661180	100661990
10	94229580	94231823
10	121205852	121206865
10	12338881	12340988
10	46071361	46072864
10	117715846	117719021
10	70859669	70862915
10	39227359	39228422
10	56879962	56880626
10	76132841	76133325
10	37314601	37316122
10	39207828	39210968
10	70788301	70790571
10	91228528	91230350
10	108469977	108470930
10	96370948	96371641
10	78394983	78397166
10	68908808	68909654
10	46045171	46048944
10	62098482	62103449
10	62182071	62182954
10	100865126	100866511
10	109647678	109648330
10	122962797	122964914
10	75632029	75634353
10	94990214	94992184
10	111693618	111695778
10	20943326	20946063
10	96750510	96752468
10	96493605	96495395
10	109079443	109080482
10	34137499	34138727
10	94248893	94250457
10	109561883	109563175
10	20290438	20291148
10	22608615	22609895
10	78481696	78482882
10	78398979	78400306
10	53433986	53437269
10	8062570	8064568
10	70685063	70688652
10	56838365	56842845
10	56942406	56943935
10	53406782	53408923
10	111519614	111520407
10	128891944	128892570
10	56892152	56894199
10	123083600	123086213
10	56897789	56901823
10	8058810	8061069
10	13916522	13917634
10	57000730	57001898
10	109283039	109284476
10	117477802	117478800
10	109560248	109561718
10	95623446	95624999
10	20854586	20855765
10	38553144	38556267
10	87488237	87489914
10	105638122	105639901
10	59915997	59917709
10	96479356	96482071
11	60092613	60095957
11	117496326	117499060
11	101145868	101147273
11	32104441	32107517
11	109864582	109866323
11	102970966	102973284
11	53251434	53253269
11	33004574	33006253
11	32107764	32109472
11	50570253	50572124
11	32111012	32114573
11	32892590	32894089
11	90423973	90425627
11	60088491	60089777
11	71038109	71039968
11	91132539	91134014
11	41424904	41426246
11	72007738	72009202
11	22661318	22662814
11	43666691	43668139
11	31867267	31868506
11	82310263	82311224
11	82308175	82309286
11	56823749	56824968
11	56925744	56926415
11	72142616	72143466
11	50593361	50594184
11	97793851	97794383
11	96123984	96124928
11	72379694	72380236
11	34194490	34194978
11	91131081	91131807
11	114567474	114568348
11	107861521	107862399
11	21036256	21037033
11	90451689	90452526
11	101148948	101150319
11	118998806	119000613
11	106638911	106639595
11	72009794	72012820
11	61191082	61191571
11	59891410	59892985
11	84707065	84707828
11	101617029	101618769
11	56673632	56674211
11	52640534	52643013
11	75961697	75967965
11	35999777	36002116
11	50487092	50487975
11	34111797	34114578
11	117539570	117544664
11	59897751	59898099
11	59933459	59934870
11	56924652	56925331
11	82472484	82473844
11	20984733	20986150
11	71995437	71997326
11	104040108	104042341
11	82601852	82604026
11	82339918	82341046
11	32223054	32223533
11	23047841	23049561
11	50457071	50457739
11	32793692	32795634
11	82478673	82479330
11	117888540	117890784
11	32102819	32104251
11	43642894	43644351
11	22671249	22672831
11	84046606	84047617
11	32116302	32116935
11	32083666	32084924
11	90129324	90131013
11	69174435	69175199
11	94984612	94986351
11	16682638	16684000
11	86872784	86876273
11	105530041	105531346
11	82608636	82610732
11	101066500	101067104
11	76850038	76850477
11	4764140	4764733
11	114552965	114555902
11	56999381	57000296
11	71986171	71987000
11	102729125	102729795
11	88240675	88241990
11	19524497	19525207
11	56159667	56160303
11	72370086	72370727
11	120357383	120359081
11	120293963	120294509
11	43343819	43345666
11	105556804	105557961
11	88009630	88010638
11	93828346	93830566
11	118916167	118917973
11	57473890	57475292
11	101143209	101145112
11	20400136	20401131
11	115435667	115436591
11	43101773	43102219
11	117551596	117552988
11	56245554	56249149
11	8229969	8230622
11	105567019	105567929
11	109320857	109321385
11	31169166	31170510
11	96996946	96997956
11	117938951	117941016
11	110379400	110380749
11	51942644	51944153
11	77644993	77647017
11	112809847	112812607
11	112839294	112841070
11	116643391	116644981
11	109217867	109219006
11	80288992	80291062
11	72038774	72040445
11	56751855	56754792
11	103158205	103159656
11	76255207	76255917
11	69593534	69594003
11	120295662	120297472
11	32085683	32088658
11	28734628	28736020
11	88802890	88803955
11	43011167	43013491
11	22347107	22349406
11	55120253	55122044
11	32117373	32120141
11	20655033	20657409
11	109319889	109320687
11	4296527	4297732
11	76849211	76849673
11	61590034	61591479
11	59926891	59928047
11	96901933	96904320
11	76647172	76647820
11	116318947	116320111
11	101478488	101480107
11	88214815	88217057
11	28364947	28366449
11	90167895	90170089
11	109891834	109892944
11	57961506	57963460
11	113721975	113723494
11	32161422	32162928
11	84642111	84643336
11	31752799	31757523
11	113016056	113018496
11	77900816	77904173
11	120310257	120311860
11	31694020	31696717
11	89931805	89933322
11	102244393	102246038
11	22697654	22699629
12	27246638	27251972
12	46074515	46077281
12	50711563	50715171
12	21518328	21520870
12	29074775	29076820
12	99086800	99088595
12	102544206	102546154
12	77741736	77744004
12	49105275	49106930
12	48633162	48634943
12	32132055	32134417
12	16090960	16092834
12	55573432	55574587
12	105102491	105103751
12	103507899	103509134
12	12081657	12083434
12	87001297	87002824
12	102112442	102113476
12	12766185	12767303
12	86842443	86843615
12	16508813	16509720
12	87003503	87004232
12	103296123	103296980
12	87418699	87420071
12	17464771	17465396
12	85581508	85582168
12	104609411	104609858
12	108284796	108285122
12	111401562	111402028
12	44176326	44177316
12	77737566	77740647
12	11565520	11566265
12	117339444	117340682
12	13158478	13160849
12	24641605	24643479
12	77667199	77668652
12	110372900	110377865
12	13023510	13025536
12	12875782	12877028
12	21442896	21444238
12	76195680	76197073
12	21492794	21494197
12	72013857	72015322
12	111132821	111135947
12	55527185	55527751
12	105917153	105918250
12	17093189	17094780
12	12146855	12147910
12	29246021	29248692
12	79887567	79888171
12	21505340	21506635
12	109392988	109394625
12	68599598	68600494
12	29231414	29234113
12	79859156	79860640
12	111412329	111413399
12	17026497	17027195
12	71249064	71250204
12	25252747	25253217
12	102885590	102888704
12	30024099	30024549
12	25143051	25143811
12	13180109	13181352
12	86789054	86791506
12	4503019	4506096
12	82093284	82094296
12	111142719	111146404
12	12783502	12784776
12	45832397	45834736
12	105091915	105094563
12	110991818	110992503
12	25109858	25111174
12	84751792	84753481
12	80138735	80139381
12	51864640	51867227
12	29356294	29358163
12	64902320	64903884
12	110806655	110807118
12	17049002	17054097
12	77780391	77781734
12	16531949	16533747
12	86849230	86852734
12	21462901	21463974
12	30035524	30037674
12	50970124	50970590
12	112540378	112543685
12	86917350	86920159
12	75423665	75425242
12	69023722	69024440
12	110705929	110707362
12	81806631	81807856
12	17060107	17065147
12	79989179	79991914
12	98674445	98675369
12	79909955	79912524
12	29353247	29355183
12	112099805	112102378
12	25238577	25241762
12	80735630	80738037
12	12590222	12592888
12	79895128	79897004
12	46397843	46400336
12	21509446	21514059
12	69461731	69463776
12	113154697	113156065
12	12088268	12089405
12	17240805	17242553
12	33404844	33406306
12	104616850	104617845
12	8363588	8365230
12	104911340	104914287
12	86910970	86915162
12	25247894	25249904
13	25401204	25404989
13	116704872	116710320
13	94869508	94874502
13	48276424	48278607
13	52013327	52016149
13	47842799	47845113
13	92397727	92400346
13	54854872	54856859
13	113733536	113735854
13	47950257	47952174
13	95418127	95420089
13	59386666	59388579
13	95582847	95584490
13	51852692	51854636
13	99723773	99725427
13	63979168	63981537
13	47941555	47943203
13	93757361	93759571
13	54298150	54299773
13	110345754	110347557
13	51811480	51813159
13	48422068	48423715
13	99679137	99680267
13	113725028	113726401
13	94707097	94708977
13	58449533	58451233
13	56311670	56313263
13	116710595	116712327
13	71147964	71149646
13	57123955	57125135
13	94709556	94710936
13	57108160	57109294
13	46464727	46465930
13	25547036	25548298
13	51902464	51903707
13	52128293	52129513
13	104931182	104931837
13	56516443	56517205
13	115508623	115509437
13	57362261	57363499
13	95547020	95547498
13	58500553	58501298
13	47649644	47650246
13	47847357	47849582
13	54823996	54824995
13	63944059	63944799
13	99701184	99701847
13	69144368	69144915
13	116723439	116724143
13	58535538	58536172
13	54806124	54806863
13	57059188	57059651
13	92576380	92576813
13	58534712	58535281
13	58439113	58440104
13	105629670	105632506
13	99579058	99580443
13	52036122	52036950
13	51228306	51230404
13	52139177	52139665
13	96350478	96352025
13	99608136	99610874
13	25450975	25452472
13	51813846	51814569
13	99780504	99781692
13	47777263	47779617
13	48323430	48325452
13	46342713	46344733
13	56985998	56987210
13	113226114	113226792
13	99814485	99814954
13	57016658	57018328
13	99030280	99031060
13	34575261	34576949
13	47855467	47855980
13	54389499	54391221
13	107168246	107169626
13	54873934	54875390
13	19700663	19701609
13	107922588	107925327
13	99577151	99578828
13	94306110	94307569
13	54418137	54419898
13	97671407	97673734
13	47020815	47021227
13	52468635	52471228
13	110007922	110009673
13	102653965	102655367
13	78186701	78187168
13	25309793	25311036
13	47706673	47709254
13	53861744	53863055
13	51805474	51807766
13	99283052	99286704
13	110010218	110013872
13	63989634	63991400
13	25489722	25491294
13	52045245	52049450
13	34154470	34155288
13	52152606	52156786
13	99127228	99129124
13	34695051	34695520
13	54884003	54885661
13	37455918	37458277
13	78937552	78938956
13	55022470	55023521
13	107207413	107208047
13	58471416	58472203
13	41659062	41661724
13	93966147	93968129
13	107649488	107650498
13	99837105	99838319
13	99736910	99737896
13	100775946	100776657
13	97256055	97258015
13	34407638	34409268
13	112100137	112101613
13	37512249	37516660
13	99549744	99551771
13	19733362	19735172
13	90912822	90914584
13	111905058	111906019
13	99092445	99094362
13	99163112	99164064
13	34147551	34151169
13	107641084	107643173
13	69068636	69071310
13	97890949	97893997
13	102643940	102646818
13	54155509	54156388
13	63916470	63920828
13	63900425	63903110
13	110018552	110019447
14	13769889	13772602
14	120626054	120627839
14	24261881	24264030
14	25123209	25125473
14	49141844	49144207
14	78260303	78262930
14	54486974	54488888
14	36581858	36584246
14	55246499	55248134
14	76030763	76034744
14	71275629	71277043
14	68979900	68981441
14	76929108	76930498
14	34130285	34131728
14	67441788	67443373
14	88226718	88227807
14	86062900	86063924
14	47203754	47204673
14	110633868	110634968
14	110706540	110707530
14	74492312	74493484
14	64036130	64037980
14	79754403	79754841
14	13813196	13813795
14	68693375	68694121
14	120708621	120710238
14	79248119	79248726
14	86350692	86351662
14	19991506	19992246
14	76075413	76078068
14	120839906	120840391
14	20046494	20050560
14	120211477	120212542
14	80212308	80213042
14	76652137	76653131
14	80682805	80684293
14	25212888	25213586
14	54152627	54153728
14	76722245	76723158
14	4018385	4018856
14	106608093	106609428
14	121435022	121436057
14	68073213	68074952
14	76020979	76021610
14	76733233	76737021
14	99583800	99584935
14	35729839	35730649
14	79273038	79275289
14	103898479	103900193
14	76307901	76309087
14	101351330	101353733
14	12876459	12877510
14	57154446	57155396
14	24586196	24588530
14	60310740	60311327
14	25805195	25806398
14	79444622	79446628
14	33463077	33464270
14	76948285	76949855
14	30943393	30944385
14	76799080	76799704
14	24955912	24957588
14	25014903	25016849
14	57546236	57547276
14	62965926	62966396
14	99734334	99735369
14	66933746	66936177
14	51175276	51176923
14	57160647	57166561
14	66521947	66523792
14	72868580	72870588
14	75444284	75447012
14	54900515	54900972
14	54714267	54715828
14	55146189	55150920
14	24993090	24995365
14	105512038	105514753
14	76880466	76884255
14	80269640	80271344
14	81267217	81268862
14	24825359	24830322
14	24865135	24866390
14	72981674	72984308
14	50903683	50904924
14	55187574	55191590
14	55203677	55206483
14	66015884	66017719
14	76795273	76797246
14	54526993	54528217
14	24838468	24845292
14	86326972	86328016
14	55121576	55123436
14	7658026	7659127
14	54227626	54229718
14	87567575	87569356
14	86489931	86491085
14	32016220	32017998
14	57109402	57110174
14	66493775	66496059
14	48012054	48013770
14	73474096	73475922
14	24938794	24941309
14	77775670	77777380
14	19983425	19989117
14	63921004	63924629
14	76597954	76600545
15	84625333	84628412
15	10010712	10013524
15	85295283	85297164
15	89667183	89669525
15	97534115	97536073
15	73078101	73079611
15	67428497	67430017
15	91104565	91105735
15	72333252	72334594
15	83083357	83084576
15	88159312	88160571
15	39146901	39148184
15	38121355	38122150
15	43940386	43941037
15	51736977	51737579
15	36730076	36731165
15	9870258	9870964
15	100749916	100750883
15	102013103	102013782
15	102782968	102783702
15	72146090	72146746
15	72331662	72332224
15	97220567	97221116
15	51736070	51736799
15	100749046	100749738
15	83076006	83076763
15	97581887	97582295
15	95607623	95610251
15	84657922	84658309
15	75577103	75577395
15	74173783	74175204
15	89670077	89672729
15	88828306	88828833
15	75574345	75576783
15	98510522	98510983
15	97179826	97182883
15	83047071	83047922
15	12026327	12028022
15	97196066	97197634
15	25252800	25253531
15	33656542	33658124
15	83209148	83210337
15	36891703	36893624
15	86508156	86509862
15	84468773	84470029
15	74157466	74158630
15	8628318	8633448
15	84531308	84533187
15	81969539	81970454
15	12038640	12041094
15	102784140	102784865
15	86869635	86870696
15	89629477	89630098
15	72083600	72084540
15	8780220	8782704
15	84466125	84468020
15	72341221	72343379
15	90236829	90238856
15	97151159	97154180
15	51731312	51731764
15	31675873	31676679
15	78535305	78536791
15	36900702	36902792
15	97605862	97608469
15	36972861	36974177
15	66308243	66309475
15	27328091	27329358
15	58690154	58692268
15	8627295	8628130
15	59629717	59631137
15	51709371	51712068
15	76082925	76083631
15	84653463	84655617
15	88514004	88515031
15	66306967	66307707
15	92973153	92976760
15	36398228	36399937
15	102051291	102052950
15	102786221	102792548
15	88407742	88409776
15	102735419	102737110
15	78921412	78922760
15	78181460	78183162
15	52159887	52162620
15	31534784	31537302
15	12017338	12018588
15	78548078	78549389
15	97667530	97668446
15	78177944	78178527
15	31999481	32000334
15	97645860	97647239
15	78632205	78636936
15	101160029	101161552
15	58746280	58747914
15	57846557	57848695
15	6987419	6990173
15	12090990	12095386
15	76139354	76143343
15	102742817	102748502
15	37051954	37054353
15	41154567	41155907
16	5667869	5670060
16	35139719	35141369
16	30660404	30662509
16	13247641	13249557
16	42722491	42724537
16	97292103	97293827
16	85199534	85201296
16	96349331	96350471
16	50688479	50689795
16	22733938	22735413
16	29184886	29186051
16	42651703	42652864
16	95141302	95142344
16	87328960	87330153
16	89761401	89762778
16	35123107	35124176
16	43856748	43857738
16	95736202	95737085
16	39301708	39304174
16	50031346	50032361
16	9533102	9534063
16	55550085	55552237
16	8204585	8205297
16	32641811	32643255
16	42395397	42398380
16	55555216	55557173
16	95737503	95740475
16	97252467	97253875
16	94353594	94355067
16	90175923	90177759
16	29683043	29684210
16	77787373	77790047
16	50672345	50673849
16	90197116	90198094
16	89528114	89528783
16	22719014	22720409
16	78441764	78444669
16	42715454	42719391
16	42368967	42370982
16	29560257	29560870
16	84920037	84921023
16	9280040	9282466
16	91232382	91234684
16	27523018	27524876
16	84918538	84919841
16	42189033	42192161
16	30745036	30746127
16	31363331	31369049
16	31526409	31527386
16	89585118	89588371
16	89529230	89531787
16	21338710	21340899
16	25531793	25534352
16	25463927	25467027
16	90628321	90630557
17	85484815	85490239
17	31863481	31866002
17	31717874	31720769
17	43135015	43137796
17	31281533	31283869
17	48677791	48679520
17	84655786	84657676
17	56545868	56548004
17	71138146	71139529
17	53247603	53248969
17	87236564	87237906
17	45339086	45340586
17	75645600	75647035
17	31697954	31698907
17	29798339	29799336
17	79944181	79944838
17	71139977	71140592
17	50304884	50305409
17	47712993	47713762
17	73011804	73012655
17	48784237	48785067
17	26364558	26365054
17	88936859	88939803
17	31724047	31729836
17	31809418	31811578
17	27826463	27826763
17	78025639	78026408
17	47951060	47951459
17	31733937	31735586
17	5813677	5814537
17	85462834	85466372
17	85461704	85462194
17	31693033	31694036
17	31833364	31834813
17	48771032	48777353
17	67499649	67501068
17	5768969	5771648
17	35590956	35592071
17	31813778	31815449
17	9908833	9911332
17	9398366	9398806
17	48436190	48438359
17	86923868	86925953
17	43459733	43460455
17	65842281	65844362
17	49240418	49241073
17	31746248	31748074
17	43357686	43358691
17	45626545	45627127
17	46346782	46347397
17	48452417	48452925
17	80095405	80098582
17	5471073	5471817
17	83525731	83526187
17	63656915	63658534
17	9912443	9914433
17	34655931	34656435
17	87876855	87878494
17	43113934	43115142
17	83122701	83123485
17	26705094	26707555
17	83886653	83892584
17	72889393	72890774
17	31771546	31772867
17	87054371	87055900
17	29354816	29357911
17	25801201	25804604
17	32179003	32181003
17	79947689	79951407
17	15207052	15209178
17	87612768	87614115
17	83872989	83874371
17	56406052	56411207
17	31806410	31807241
17	79326432	79327993
17	31377574	31379986
17	9884665	9885731
17	79917290	79922704
17	48001151	48002657
17	9901269	9908401
17	9630763	9634152
18	14202240	14204196
18	54749094	54750847
18	66740000	66741682
18	30196992	30198568
18	29394762	29396097
18	10241423	10243231
18	27946955	27948978
18	14401716	14403231
18	35953850	35955880
18	82125160	82126699
18	80377122	80378204
18	21728451	21729372
18	31466735	31467794
18	80397451	80398218
18	26837783	26838707
18	54585697	54587075
18	29263758	29264629
18	24167828	24168546
18	76546292	76547008
18	40855384	40855990
18	3839317	3839879
18	62137229	62137933
18	43493957	43494428
18	9554963	9555308
18	76533127	76533751
18	30437451	30439593
18	13217225	13217922
18	82791063	82791561
18	29651120	29652858
18	34088287	34090502
18	39526580	39527867
18	29898678	29899476
18	46336345	46337968
18	76222004	76223077
18	28077106	28078958
18	30518910	30520402
18	44306473	44307067
18	85333853	85336496
18	29206215	29208414
18	54718994	54721947
18	32147229	32148085
18	43192940	43194454
18	74083815	74085830
18	82821222	82822553
18	16561089	16562341
18	77180649	77182209
18	70176271	70177157
18	29638035	29639818
18	38407044	38408409
18	54118412	54121049
18	30070867	30073741
18	49542672	49544465
18	54827282	54829846
18	55507020	55508930
18	82810242	82814698
18	5805935	5806771
18	44307521	44308595
18	55195370	55197646
18	60901363	60902420
18	73761799	73762329
18	83231618	83232443
18	30044837	30046923
18	10052103	10052922
18	54125533	54126642
18	74117486	74120663
18	49770512	49771903
18	82836714	82838262
18	23942183	23943239
18	47432173	47433309
18	66039658	66040139
18	55546356	55550702
18	54280402	54282076
18	67278559	67279341
18	55257967	55259963
18	82824871	82826277
18	35941461	35943164
18	5978760	5980072
18	5988921	5990962
19	59189726	59196895
19	41834519	41837715
19	53101003	53103527
19	26858135	26859725
19	19719156	19721268
19	23506802	23508643
19	15614367	15615812
19	58783279	58784641
19	52190246	52191348
19	26519673	26521137
19	38235641	38236933
19	36273673	36274741
19	48051916	48053677
19	42785270	42786062
19	53096488	53097379
19	58781042	58781671
19	44914396	44915078
19	56061372	56063155
19	42672460	42674236
19	21491037	21493101
19	28799884	28801398
19	23959612	23961050
19	36739119	36739653
19	38478235	38478916
19	27599971	27600955
19	49965666	49967286
19	36129114	36130261
19	15790563	15791985
19	49860710	49861573
19	25438933	25439766
19	57411253	57413029
19	26930521	26930934
19	56028806	56030415
19	55157958	55159801
19	8691469	8693785
19	38331651	38332840
19	53106777	53108801
19	53086450	53088284
19	36728178	36729448
19	56636550	56638311
19	15339518	15341140
19	6576693	6577266
19	45716661	45718568
19	41270156	41270979
19	10339233	10340001
19	28725718	28726799
19	46517980	46519285
X	73382682	73386519
X	36567274	36569789
X	153433047	153434777
X	19308102	19309870
X	135956823	135958225
X	104951827	104952758
X	103658371	103660045
X	163764640	163765251
X	163723328	163724596
X	136365484	136366015
X	36572042	36572705
X	163765570	163766085
X	151106926	151108227
X	99383682	99384402
X	36586641	36588649
X	135946580	135950894
X	152945574	152947522
X	159508455	159508897
X	136093581	136095706
X	136032715	136033066
X	135961645	135963959
X	94506149	94509226
X	145541493	145543337
X	135703572	135704467
X	136312930	136314516
X	139392045	139392894
X	135935843	135936660
X	136691157	136692592
X	136715189	136716208
X	136138545	136138946
X	16867159	16868181
X	77190911	77191740
X	11434813	11436012
X	152974174	152975569
X	162727666	162728964
X	101739940	101741914
X	99479413	99483833
X	11826672	11827809
X	135921575	135923153
X	134619869	134621061
X	135651690	135653363
X	42360738	42361283
X	134675318	134675798
X	42033319	42034573
X	11493513	11494266
X	48138836	48139947
X	96019278	96020593
X	136127330	136127769
X	73998218	74000396
X	99534308	99536022
X	11797231	11798962
X	10991053	10993881
X	99505021	99507101
X	102166085	102168012
X	150956217	150957389
X	11344426	11346954
X	136289915	136292039
X	36389147	36392069
X	36234579	36235774
X	94624843	94625848
X	10478643	10479901
X	99216355	99217386
X	135974118	135975551
X	101346153	101347540
X	133689500	133692204
