## Supplemental Table 9 for "Dynamic modulation of genomic enhancer elements in the suprachiasmatic nucleus mediates daily timekeeping in mammals" (part 1 of 3)

### Sheet: high confidence scn erna (883) 
Probe	Chr	Five_Prime_End	Three_Prime_End	ZT3	ZT7	ZT11	ZT15	ZT19	ZT23	Type	ID	Center	Gene	Strand	Gene_Chr	Gene_Five_Prime_End	Gene_Three_Prime_End	Distance	Orientation	TSS	Global_Correlation	Fold change H3K27ac peak
80931297..80931806	2	80931297	80931806	0	0	0.00383526	0	0	0	Intergenic	2_80931297_80931806	80931551	U6	+	2	79348365	79348467	1583186	Upstream	79348365	1
80931297..80931806	2	80931297	80931806	0	0	0.00383526	0	0	0	Intergenic	2_80931297_80931806	80931551	U6	+	2	80558685	80558787	372866	Upstream	80558685	1
80931297..80931806	2	80931297	80931806	0	0	0.00383526	0	0	0	Intergenic	2_80931297_80931806	80931551	U6	-	2	80984083	80984189	52638	Downstream	80984189	1
54059036..54060421	3	54059036	54060421	0	0	0.00171611	0	0	0	Intergenic	3_54059036_54060421	54059728	Gm10985	+	3	53845086	53845278	214642	Upstream	53845086	1
138652679..138653229	4	138652679	138653229	0	0.00545292	0	0	0	0	Intergenic	4_138652679_138653229	138652954	1700013G24Rik	+	4	137453284	137455461	1199670	Upstream	137453284	1
58400866..58401430	7	58400866	58401430	0	0	0.00210489	0	0	0	Intergenic	7_58400866_58401430	58401148	AC168073.2	-	7	59546487	59546565	1145417	Downstream	59546565	1
58595352..58596084	7	58595352	58596084	0.00346345	0	0	0	0	0	Intergenic	7_58595352_58596084	58595718	AC221015.11	-	7	59751489	59751582	1155864	Downstream	59751582	1
101521792..101522733	7	101521792	101522733	0	0.00162716	0	0	0	0	Intergenic	7_101521792_101522733	101522262	SNORA17	-	7	102734582	102734714	1212452	Downstream	102734714	1
101521792..101522733	7	101521792	101522733	0	0.00162716	0	0	0	0	Intergenic	7_101521792_101522733	101522262	Olfr607	-	7	103460277	103461191	1938929	Downstream	103461191	1
89927793..89928766	8	89927793	89928766	0	0	0	0	0.00274617	0	Intergenic	8_89927793_89928766	89928279	Rps6-ps2	+	8	88806391	88807140	1121888	Upstream	88806391	1
22587441..22589209	11	22587441	22589209	0	0	0.0052507	0	0	0	Intergenic	11_22587441_22589209	22588325	U6	+	11	22868901	22869004	280576	Downstream	22868901	1
22587441..22589209	11	22587441	22589209	0	0	0.0052507	0	0	0	Intergenic	11_22587441_22589209	22588325	U6	-	11	23479561	23479667	891342	Downstream	23479667	1
22587441..22589209	11	22587441	22589209	0	0	0.0052507	0	0	0	Intergenic	11_22587441_22589209	22588325	U6	-	11	24553986	24554058	1965733	Downstream	24554058	1
101875235..101875855	11	101875235	101875855	0	0	0	0	0.0064608	0	Intergenic	11_101875235_101875855	101875545	Krt34	-	11	100037347	100041554	1833991	Upstream	100041554	1
98969480..98970097	13	98969480	98970097	0	0	0.00384875	0	0	0	Intergenic	13_98969480_98970097	98969788	AC130536.1	+	13	98560354	98560461	409434	Upstream	98560354	1
98969480..98970097	13	98969480	98970097	0	0	0.00384875	0	0	0	Intergenic	13_98969480_98970097	98969788	1700024P04Rik	-	13	98984090	98984565	14777	Downstream	98984565	1
98969480..98970097	13	98969480	98970097	0	0	0.00384875	0	0	0	Intergenic	13_98969480_98970097	98969788	U6	+	13	100604359	100604462	1634571	Downstream	100604359	1
113129767..113130719	13	113129767	113130719	0.00405504	0	0	0	0	0	Intergenic	13_113129767_113130719	113130243	Gm6270	-	13	111361840	111368680	1761563	Upstream	111368680	1
25805195..25806398	14	25805195	25806398	0	0	0.00395104	0	0	0	Intergenic	14_25805195_25806398	25805797	U6	+	14	27489269	27489377	1683472	Downstream	27489269	1
57558293..57558723	19	57558293	57558723	0	0.00645394	0	0	0	0	Intergenic	19_57558293_57558723	57558508	SNORA17	-	19	56277518	56277645	1280863	Upstream	56277645	1
134890337..134891339	X	134890337	134891339	0	0	0	0.00174135	0	0	Intergenic	X_134890337_134891339	134890838	Gm15015	+	X	135519591	135549316	628753	Downstream	135519591	1
35697199..35698368	1	35697199	35698368	0	0.00262014	0	0	0	0	Intergenic	1_35697199_35698368	35697783	SNORA17	-	1	35178956	35179084	518699	Upstream	35179084	1
179387689..179388017	2	179387689	179388017	0	0	0.00722957	0	0	0	Intergenic	2_179387689_179388017	179387853	U6	+	2	180698063	180698169	1310210	Downstream	180698063	1
179387689..179388017	2	179387689	179388017	0	0	0.00722957	0	0	0	Intergenic	2_179387689_179388017	179387853	U6	+	2	181183512	181183615	1795659	Downstream	181183512	1
54059036..54060421	3	54059036	54060421	0	0	0.00171611	0	0	0	Intergenic	3_54059036_54060421	54059728	U6	-	3	52722649	52722755	1336973	Upstream	52722755	1
54059036..54060421	3	54059036	54060421	0	0	0.00171611	0	0	0	Intergenic	3_54059036_54060421	54059728	U6	+	3	53843407	53843509	216321	Upstream	53843407	1
54059036..54060421	3	54059036	54060421	0	0	0.00171611	0	0	0	Intergenic	3_54059036_54060421	54059728	U6	+	3	55305317	55305423	1245589	Downstream	55305317	1
54059036..54060421	3	54059036	54060421	0	0	0.00171611	0	0	0	Intergenic	3_54059036_54060421	54059728	U6	+	3	55548446	55548552	1488718	Downstream	55548446	1
138652679..138653229	4	138652679	138653229	0	0.00545292	0	0	0	0	Intergenic	4_138652679_138653229	138652954	SNORA17	+	4	137025684	137025812	1627270	Upstream	137025684	1
24081223..24082173	5	24081223	24082173	0	0.00292497	0	0	0	0	Intergenic	5_24081223_24082173	24081698	SNORA17	-	5	22359164	22359277	1722421	Upstream	22359277	1
70804733..70805132	6	70804733	70805132	0	0	0	0	0	0.00802042	Intergenic	6_70804733_70805132	70804933	Igkv4-57	-	6	69575977	69576500	1228433	Upstream	69576500	1
70804733..70805132	6	70804733	70805132	0	0	0	0	0	0.00802042	Intergenic	6_70804733_70805132	70804933	Igkj3	+	6	70723223	70723258	81710	Upstream	70723223	1
59006681..59007383	7	59006681	59007383	0	0	0	0.00745335	0	0	Intergenic	7_59006681_59007383	59007032	AC168073.3	-	7	59567091	59567169	560137	Downstream	59567169	1
58483035..58484934	7	58483035	58484934	0	0	0	0	0.000876	0	Intergenic	7_58483035_58484934	58483985	AC221015.4	-	7	59700878	59700971	1216986	Downstream	59700971	1
58595352..58596084	7	58595352	58596084	0.00346345	0	0	0	0	0	Intergenic	7_58595352_58596084	58595718	AC221015.20	-	7	59736313	59736406	1140688	Downstream	59736406	1
26463619..26465818	13	26463619	26465818	0	0	0.000889	0	0	0	Intergenic	13_26463619_26465818	26464719	U6	-	13	24486662	24486764	1977955	Upstream	24486764	1
26463619..26465818	13	26463619	26465818	0	0	0.000889	0	0	0	Intergenic	13_26463619_26465818	26464719	Prl8a8	-	13	27506968	27513215	1048496	Downstream	27513215	1
26463619..26465818	13	26463619	26465818	0	0	0.000889	0	0	0	Intergenic	13_26463619_26465818	26464719	U6	+	13	27874089	27874188	1409370	Downstream	27874089	1
98969480..98970097	13	98969480	98970097	0	0	0.00384875	0	0	0	Intergenic	13_98969480_98970097	98969788	AC160109.1	+	13	97292019	97292108	1677769	Upstream	97292019	1
66601938..66602459	17	66601938	66602459	0	0	0.00246691	0	0	0	Intergenic	17_66601938_66602459	66602198	U6	+	17	66086094	66086200	516104	Upstream	66086094	1
82284835..82285703	6	82284835	82285703	0	0	0.00273709	0	0	0	Intergenic	6_82284835_82285703	82285269	U6	+	6	83721296	83721392	1436027	Downstream	83721296	1
82580554..82581989	9	82580554	82581989	0	0.00209231	0	0	0	0	Intergenic	9_82580554_82581989	82581272	SNORA17	+	9	82247848	82247978	333424	Upstream	82247848	1
19203285..19205280	11	19203285	19205280	0.00120513	0	0	0	0	0	Intergenic	11_19203285_19205280	19204283	Gm12018	+	11	18095986	18103384	1108297	Upstream	18095986	1
21318906..21319984	16	21318906	21319984	0	0	0.00201097	0	0	0	Intergenic	16_21318906_21319984	21319445	U6	+	16	21774113	21774218	454668	Downstream	21774113	1
21318906..21319984	16	21318906	21319984	0	0	0.00201097	0	0	0	Intergenic	16_21318906_21319984	21319445	U6	+	16	22224244	22224351	904799	Downstream	22224244	1
21318906..21319984	16	21318906	21319984	0	0	0.00201097	0	0	0	Intergenic	16_21318906_21319984	21319445	U6	+	16	23046959	23047064	1727514	Downstream	23046959	1
14273277..14274196	X	14273277	14274196	0	0	0.00212607	0	0	0	Intergenic	X_14273277_14274196	14273737	U6	-	X	13985385	13985475	288262	Upstream	13985475	1
14273277..14274196	X	14273277	14274196	0	0	0.00212607	0	0	0	Intergenic	X_14273277_14274196	14273737	U6	-	X	15685285	15685391	1411654	Downstream	15685391	1
14273277..14274196	X	14273277	14274196	0	0	0.00212607	0	0	0	Intergenic	X_14273277_14274196	14273737	U6	-	X	15896663	15896769	1623032	Downstream	15896769	1
128634651..128635422	4	128634651	128635422	0	0	0.00616199	0	0	0	Intergenic	4_128634651_128635422	128635037	U6	-	4	127108466	127108571	1526466	Upstream	127108571	1
128634651..128635422	4	128634651	128635422	0	0	0.00616199	0	0	0	Intergenic	4_128634651_128635422	128635037	U6	-	4	127284731	127284833	1350204	Upstream	127284833	1
113974243..113974848	8	113974243	113974848	0	0.00505869	0	0	0	0	Intergenic	8_113974243_113974848	113974545	SNORA17	-	8	113519476	113519606	454939	Upstream	113519606	1
87321206..87321739	4	87321206	87321739	0	0.00562652	0	0	0	0	Intergenic	4_87321206_87321739	87321472	Ifna1	+	4	88850087	88850656	1528615	Downstream	88850087	1
74069703..74070514	7	74069703	74070514	0.00296235	0	0	0	0	0	Intergenic	7_74069703_74070514	74070109	Gm3511	+	7	75366055	75366264	1295946	Downstream	75366055	1
155530322..155531721	1	155530322	155531721	0.0087413	0.0301273	0.0185429	0.0133517	0.0292696	0.0363633	Intergenic	1_155530322_155531721	155531022	Fam163a	-	1	156075966	156205026	674004	Downstream	156205026	0.985216	-6.65
58542612..58543121	7	58542612	58543121	0	0	0.00466378	0	0	0.00235943	Intergenic	7_58542612_58543121	58542866	AC221015.16	-	7	59723644	59723737	1180871	Downstream	59723737	0.999339
52280422..52280989	5	52280422	52280989	0.0165507	0.0159766	0.0163621	0.0168618	0.00235455	0.00409866	Intergenic	5_52280422_52280989	52280706	SNORA42	-	5	52959351	52959462	678756	Downstream	52959462	-0.999116
59006681..59007383	7	59006681	59007383	0	0	0	0.00745335	0	0	Intergenic	7_59006681_59007383	59007032	AC169674.48	-	7	59375713	59375791	368759	Downstream	59375791	0.99781
70804733..70805132	6	70804733	70805132	0	0	0	0	0	0.00802042	Intergenic	6_70804733_70805132	70804933	AC158673.1	-	6	69607275	69607801	1197132	Upstream	69607801	0.997567
167472929..167474593	1	167472929	167474593	0.000762	0.00180454	0.00452218	0.0080726	0.00403737	0.004081	Intergenic	1_167472929_167474593	167473761	Ildr2	+	1	166254139	166316823	1219622	Upstream	166254139	-0.983419	-8.78
38859542..38861569	1	38859542	38861569	0.0540522	0.0637553	0.0533414	0.0758096	0.071146	0.0466565	Intergenic	1_38859542_38861569	38860556	Tbc1d8	-	1	39371499	39478747	618191	Downstream	39478747	0.978696	-9.17
61029688..61031191	7	61029688	61031191	0.184234	0.18372	0.181448	0.21006	0.242211	0.185972	Intergenic	7_61029688_61031191	61030440	AC169674.26	-	7	59387953	59388031	1642409	Upstream	59388031	0.996959
191301687..191302134	1	191301687	191302134	0.03074	0.0298183	0.0301682	0.0116958	0.0104167	0.0292824	Intergenic	1_191301687_191302134	191301911	Hhat	-	1	192512828	192771213	1469302	Downstream	192771213	-0.975329	-6.45
9568750..9570632	10	9568750	9570632	0.0985083	0.147696	0.131681	0.279421	0.322775	0.162423	Intergenic	10_9568750_9570632	9569691	Samd5	-	10	9627259	9675208	105517	Downstream	9675208	0.996549
61029688..61031191	7	61029688	61031191	0.184234	0.18372	0.181448	0.21006	0.242211	0.185972	Intergenic	7_61029688_61031191	61030440	AC221015.10	-	7	59761554	59761647	1268793	Upstream	59761647	0.996293
85204208..85204728	10	85204208	85204728	0	0	0	0	0.00651234	0.00231401	Intergenic	10_85204208_85204728	85204468	Btbd11	+	10	85386814	85660292	182346	Downstream	85386814	0.995737
163165520..163166680	2	163165520	163166680	0.00306889	0.0141031	0.0140363	0.0264844	0.0123679	0.0171003	Intergenic	2_163165520_163166680	163166100	Zswim1	+	2	164822686	164826871	1656586	Downstream	164822686	-0.995522
72378737..72379313	11	72378737	72379313	0	0.0026036	0	0.00605397	0	0	Intergenic	11_72378737_72379313	72379025	Olfr406-ps	+	11	74269344	74270444	1890319	Downstream	74269344	0.995435
7151043..7152521	17	7151043	7152521	0.126216	0.125313	0.170968	0.252487	0.331836	0.162502	Intergenic	17_7151043_7152521	7151782	Tagap	+	17	7926000	7934897	774218	Downstream	7926000	0.994732
98177848..98179148	3	98177848	98179148	0.00099	0	0.000752	0	0	0	Intergenic	3_98177848_98179148	98178498	AC121792.2	-	3	96486555	96486719	1691779	Upstream	96486719	0.99472
57582464..57584226	11	57582464	57584226	0.0472637	0.0394359	0.0474678	0.0656589	0.059028	0.0450193	Intergenic	11_57582464_57584226	57583345	Mrpl55	+	11	59202486	59206134	1619141	Downstream	59202486	-0.994358
58483035..58484934	7	58483035	58484934	0	0	0	0	0.000876	0	Intergenic	7_58483035_58484934	58483985	AC168073.16	-	7	59602647	59602725	1118740	Downstream	59602725	0.994324
80061899..80062397	1	80061899	80062397	0	0	0	0.00350014	0.00679946	0	Intergenic	1_80061899_80062397	80062148	Acsl3	+	1	78657825	78706987	1404323	Upstream	78657825	-0.973534	-6.79
102334163..102335787	5	102334163	102335787	0.0308852	0.0301346	0.0349305	0.0689071	0.117505	0.0568221	Intergenic	5_102334163_102335787	102334975	Mapk10	-	5	102907948	103211334	876359	Downstream	103211334	0.994262
23705897..23706680	1	23705897	23706680	0.00323815	0.00782032	0.00401179	0.0262568	0.0101989	0.0120782	Intergenic	1_23705897_23706680	23706289	Mir30a	+	1	23272269	23272339	434020	Upstream	23272269	0.972876	-6.99
78548078..78549389	15	78548078	78549389	0.00867751	0.0100585	0.0104963	0.022972	0.0148721	0.011527	Intergenic	15_78548078_78549389	78548734	Dmc1	-	15	79561500	79605084	1056350	Downstream	79605084	0.994039
61064738..61066234	7	61064738	61066234	0.159218	0.1348	0.153323	0.160259	0.28824	0.184784	Intergenic	7_61064738_61066234	61065486	AC169674.34	-	7	59407197	59407275	1658211	Upstream	59407275	0.99396
32147229..32148085	18	32147229	32148085	0.00690794	0.00525886	0.00716831	0	0	0.00281354	Intergenic	18_32147229_32148085	32147657	Wdr36	+	18	32837225	32866420	689568	Downstream	32837225	0.993527
142385450..142386837	4	142385450	142386837	0.262448	0.298979	0.357795	0.552611	0.575581	0.329595	Intergenic	4_142385450_142386837	142386144	Gm13052	-	4	142307765	142346475	39669	Upstream	142346475	0.993506
45678415..45678834	11	45678415	45678834	0	0.0343216	0	0	0.00396343	0	Intergenic	11_45678415_45678834	45678625	SNORA17	+	11	45639383	45639514	39242	Upstream	45639383	0.993359
55437257..55439762	11	55437257	55439762	0.00671518	0.00455328	0.00477219	0.00642436	0.00174431	0.0033335	Intergenic	11_55437257_55439762	55438509	Gm12236	+	11	55514846	55527715	76337	Downstream	55514846	-0.993273
61296441..61299434	1	61296441	61299434	0.00033	0	0.00086	0.00101609	0.0095896	0.000714	Intergenic	1_61296441_61299434	61297937	Nop58	+	1	59685006	59711510	1612931	Upstream	59685006	-0.964637	-7.3
61296441..61299434	1	61296441	61299434	0.00033	0	0.00086	0.00101609	0.0095896	0.000714	Intergenic	1_61296441_61299434	61297937	Gpr1	-	1	63182691	63214543	1916606	Downstream	63214543	0.964364	-7.3
47771980..47773511	4	47771980	47773511	0.00244218	0	0	0	0.00834851	0	Intergenic	4_47771980_47773511	47772746	Tstd2	-	4	46114746	46138694	1634052	Upstream	46138694	-0.992672
142437049..142438461	4	142437049	142438461	0.356403	0.442239	0.434514	0.70081	0.703978	0.443709	Intergenic	4_142437049_142438461	142437755	Gm13052	-	4	142307765	142346475	91280	Upstream	142346475	0.992527
56997313..56998234	18	56997313	56998234	0.00942035	0.00332491	0	0	0.00831746	0.00754511	Intergenic	18_56997313_56998234	56997773	Megf10	+	18	57133090	57297467	135317	Downstream	57133090	-0.992152
166257790..166260680	2	166257790	166260680	0.00629831	0.00698765	0.00892318	0.00540934	0.00352085	0.0046025	Intergenic	2_166257790_166260680	166259235	Gm11459	+	2	164960802	164962752	1298433	Upstream	164960802	-0.992112
10339233..10340001	19	10339233	10340001	0.00293373	0	0.00618603	0.00849847	0.00615126	0.00295837	Intergenic	19_10339233_10340001	10339617	Gm6365	-	19	11877615	11878358	1538741	Downstream	11878358	-0.991905
95737503..95740475	16	95737503	95740475	0.00593625	0.00671994	0.0047963	0.00409309	0.00621264	0.00321462	Intergenic	16_95737503_95740475	95738989	Chaf1b	+	16	93883901	93906115	1855088	Upstream	93883901	0.991891
9164987..9167116	10	9164987	9167116	0.149287	0.175539	0.155956	0.27881	0.417565	0.187895	Intergenic	10_9164987_9167116	9166051	Gm9930	-	10	9532531	9535681	369630	Downstream	9535681	0.991815
142390216..142392078	4	142390216	142392078	0.310109	0.374617	0.372201	0.579339	0.576533	0.350525	Intergenic	4_142390216_142392078	142391147	Gm13052	-	4	142307765	142346475	44672	Upstream	142346475	0.991773
54577901..54580333	1	54577901	54580333	0.00594194	0.00123492	0.00195039	0.00355615	0.000684	0.00247477	Intergenic	1_54577901_54580333	54579117	Pgap1	-	1	54473000	54557684	21433	Upstream	54557684	0.96348	-9.99
37078386..37080451	17	37078386	37080451	0.393607	0.401562	0.41603	0.586887	0.535498	0.482978	Intergenic	17_37078386_37080451	37079418	Gnl1	+	17	35979851	35989462	1099567	Upstream	35979851	-0.991418
191301687..191302134	1	191301687	191302134	0.03074	0.0298183	0.0301682	0.0116958	0.0104167	0.0292824	Intergenic	1_191301687_191302134	191301911	Mfsd7b	-	1	191005832	191026190	275721	Upstream	191026190	-0.96237	-6.45
80061899..80062397	1	80061899	80062397	0	0	0	0.00350014	0.00679946	0	Intergenic	1_80061899_80062397	80062148	9430031J16Rik	+	1	81076950	81341764	1014802	Downstream	81076950	0.958062	-6.79
60028185..60028877	8	60028185	60028877	0	0	0	0.00219494	0	0	Intergenic	8_60028185_60028877	60028531	Palld	-	8	61513246	61902690	1874159	Downstream	61902690	0.99111
35480889..35482494	3	35480889	35482494	0.00714217	0.0075089	0.00819963	0.0101167	0.0160897	0.00994036	Intergenic	3_35480889_35482494	35481691	Gm20514	-	3	34324819	34351715	1129976	Upstream	34351715	0.991106
55444067..55445250	11	55444067	55445250	0.0661053	0.0601447	0.0557015	0.0760907	0.0653894	0.0467776	Intergenic	11_55444067_55445250	55444659	Hint1	+	11	54866383	54870501	578276	Upstream	54866383	-0.991022
12347369..12347898	8	12347369	12347898	0.0268085	0.0138094	0.0451509	0.0819474	0.0982404	0.0529289	Intergenic	8_12347369_12347898	12347633	Zfp828	+	8	13869641	13881639	1522008	Downstream	13869641	-0.990945
107636828..107637629	9	107636828	107637629	0.103609	0.0884989	0.0852846	0.064133	0.0747376	0.0599782	Intergenic	9_107636828_107637629	107637228	Tcta	-	9	108302959	108305951	668723	Downstream	108305951	0.990919
7142384..7143066	17	7142384	7143066	0.16276	0.210111	0.191515	0.410121	0.376847	0.172848	Intergenic	17_7142384_7143066	7142725	Dynlt1a	-	17	6310547	6317474	825251	Upstream	6317474	0.990908
35590956..35592071	17	35590956	35592071	0.0130567	0.0129714	0.0134491	0.00531024	0.00304026	0.0101615	Intergenic	17_35590956_35592071	35591514	H2-M5	-	17	36984061	36989537	1398023	Downstream	36989537	-0.990894
33585301..33590434	4	33585301	33590434	0.00463485	0.00496872	0.0019184	0.00370021	0.00781029	0.00478117	Intergenic	4_33585301_33590434	33587867	3110043O21Rik	-	4	35191285	35226175	1638308	Downstream	35226175	-0.990791
40585440..40585995	4	40585440	40585995	0.00637444	0.00551361	0.010486	0	0	0	Intergenic	4_40585440_40585995	40585718	Gm13299	-	4	42121613	42153435	1567717	Downstream	42153435	0.990744
94099812..94100305	3	94099812	94100305	0	0	0.00439237	0.00707113	0	0	Intergenic	3_94099812_94100305	94100058	Gm10972	+	3	94643112	94643600	543054	Downstream	94643112	0.990587
191301687..191302134	1	191301687	191302134	0.03074	0.0298183	0.0301682	0.0116958	0.0104167	0.0292824	Intergenic	1_191301687_191302134	191301911	Gm17566	+	1	190170296	190217276	1131615	Upstream	190170296	-0.957144	-6.45
50970124..50970590	12	50970124	50970590	0.0103074	0.0119128	0	0.00617567	0.00286378	0	Intergenic	12_50970124_50970590	50970357	Gpr33	-	12	52023003	52028063	1057706	Downstream	52028063	-0.990561
191301687..191302134	1	191301687	191302134	0.03074	0.0298183	0.0301682	0.0116958	0.0104167	0.0292824	Intergenic	1_191301687_191302134	191301911	A130010J15Rik	+	1	193168049	193177832	1866138	Downstream	193168049	0.954845	-6.45
43101773..43102219	11	43101773	43102219	0.00572149	0.00685809	0.0128038	0.0509646	0.0517448	0.0104836	Intergenic	11_43101773_43102219	43101996	Gm12158	-	11	44659522	44662676	1560680	Downstream	44662676	0.990324
65903778..65904106	3	65903778	65904106	0.00365567	0.00465892	0	0	0.036095	0.00325042	Intergenic	3_65903778_65904106	65903942	snoU13	-	3	63907711	63907812	1996130	Upstream	63907812	0.990217
117938951..117941016	11	117938951	117941016	0.0036219	0.00212749	0.00229685	0.0014725	0.00358427	0.00388479	Intergenic	11_117938951_117941016	117939983	Itgb4	+	11	115974709	116008412	1965274	Upstream	115974709	-0.990172
79290829..79291608	1	79290829	79291608	0	0	0	0	0.0034292	0	Intergenic	1_79290829_79291608	79291219	Wdfy1	-	1	79702262	79776143	484924	Downstream	79776143	0.990125
46735871..46736780	9	46735871	46736780	0.0219793	0.0292487	0.035638	0.0186217	0.0521237	0.0273038	Intergenic	9_46735871_46736780	46736325	Tmem25	-	9	44793776	44799307	1937018	Upstream	44799307	0.990104
55022470..55023521	13	55022470	55023521	0.0205328	0.033474	0.0370863	0.0651955	0.0358175	0.0257261	Intergenic	13_55022470_55023521	55022996	Nsd1	+	13	55209782	55318325	186786	Downstream	55209782	0.990083
61054612..61056807	7	61054612	61056807	0.261658	0.216978	0.22481	0.251943	0.375558	0.268085	Intergenic	7_61054612_61056807	61055710	AC168073.41	-	7	59600776	59600854	1454856	Upstream	59600854	0.990062
32102819..32104251	11	32102819	32104251	0.0124706	0.00831636	0.00507221	0.00837324	0.0117497	0.00716739	Intergenic	11_32102819_32104251	32103535	Gm12116	+	11	33204055	33221477	1100520	Downstream	33204055	0.99004
38851852..38853039	1	38851852	38853039	0.0302342	0.0251043	0.0163067	0.0148902	0.0318855	0.0135972	Intergenic	1_38851852_38853039	38852446	Vwa3b	+	1	37026596	37076996	1825850	Upstream	37026596	0.954158	-8.02
28334953..28337897	2	28334953	28337897	0.00262442	0.00198547	0.00168217	0.0048965	0.00556175	0.000395	Intergenic	2_28334953_28337897	28336425	Gm711	+	2	26934047	26953496	1402378	Upstream	26934047	0.98978
38851852..38853039	1	38851852	38853039	0.0302342	0.0251043	0.0163067	0.0148902	0.0318855	0.0135972	Intergenic	1_38851852_38853039	38852446	Vwa3b	+	1	37153844	37187605	1698602	Upstream	37153844	0.954158	-8.02
73902517..73903929	1	73902517	73903929	0.0067056	0.0126005	0.0169857	0.0164512	0.0237821	0.0219033	Intergenic	1_73902517_73903929	73903223	Igfbp2	+	1	72824503	72852474	1078720	Upstream	72824503	-0.953489	-6.15
102206894..102207989	5	102206894	102207989	0.158289	0.127582	0.133133	0.185218	0.204762	0.145516	Intergenic	5_102206894_102207989	102207442	Wdfy3	-	5	101832956	102069921	137521	Upstream	102069921	0.989453
126905275..126906555	10	126905275	126906555	0.118004	0.132125	0.103134	0.148085	0.151769	0.126542	Intergenic	10_126905275_126906555	126905915	Tspan31	-	10	127067317	127070261	164346	Downstream	127070261	-0.989419
185682377..185683069	1	185682377	185683069	0.00557641	0	0	0	0	0	Intergenic	1_185682377_185683069	185682723	Mosc1	-	1	184786776	184811313	871410	Upstream	184811313	0.950622	-6.92
135169333..135170480	1	135169333	135170480	0	0.00267035	0.00359167	0.00873559	0	0.00314453	Intergenic	1_135169333_135170480	135169907	Kdm5b	+	1	134560171	134632877	609736	Upstream	134560171	0.989257
58483035..58484934	7	58483035	58484934	0	0	0	0	0.000876	0	Intergenic	7_58483035_58484934	58483985	AC168073.11	-	7	59533386	59533464	1049479	Downstream	59533464	0.98905
91978557..91979646	16	91978557	91979646	0.0127222	0.0136338	0.00624908	0.002791	0.0157442	0.00725095	Intergenic	16_91978557_91979646	91979101	Mrps6	+	16	92058270	92112227	79169	Downstream	92058270	-0.989037
9528930..9529565	10	9528930	9529565	0.168437	0.178157	0.193839	0.459091	0.459694	0.174626	Intergenic	10_9528930_9529565	9529248	Gm16577	-	10	11212280	11212979	1683731	Downstream	11212979	-0.98901
111495812..111497027	9	111495812	111497027	0.0123382	0.00457508	0.004461	0.00380807	0.00608971	0.00741513	Intergenic	9_111495812_111497027	111496420	Klhl18	-	9	110425928	110476694	1019726	Upstream	110476694	-0.98895
98399429..98400028	10	98399429	98400028	0	0	0	0.00734189	0.00554881	0	Intergenic	10_98399429_98400028	98399729	Atp2b1	+	10	98915152	99026143	515423	Downstream	98915152	-0.988665
9509518..9510367	10	9509518	9510367	0.220565	0.29048	0.270037	0.383986	0.591326	0.325615	Intergenic	10_9509518_9510367	9509942	Gm9930	-	10	9532531	9535681	25739	Downstream	9535681	0.988187
34147551..34151169	13	34147551	34151169	0.115265	0.120357	0.10395	0.106252	0.1487	0.137624	Intergenic	13_34147551_34151169	34149360	Serpinb1a	-	13	32842092	32851185	1298175	Upstream	32851185	-0.988118
131865580..131867693	2	131865580	131867693	0.0024018	0	0.00121828	0.00574516	0.00284014	0	Intergenic	2_131865580_131867693	131866636	Idh3b	-	2	130279309	130284547	1582089	Upstream	130284547	-0.988091
91232382..91234684	16	91232382	91234684	0.222304	0.243271	0.248151	0.435877	0.391936	0.31175	Intergenic	16_91232382_91234684	91233533	Gm16310	+	16	92094568	92096490	861035	Downstream	92094568	0.988029
168989990..168990557	2	168989990	168990557	0.108827	0.146872	0.147738	0.274118	0.139593	0.182985	Intergenic	2_168989990_168990557	168990274	1700040N02Rik	+	2	170356361	170380435	1366087	Downstream	170356361	0.987956
135935843..135936660	X	135935843	135936660	0.0266351	0.0343748	0.0299664	0.0557984	0.0483041	0.0470284	Intergenic	X_135935843_135936660	135936251	BC065397	+	X	136741824	136803364	805573	Downstream	136741824	0.987864
135935843..135936660	X	135935843	135936660	0.0266351	0.0343748	0.0299664	0.0557984	0.0483041	0.0470284	Intergenic	X_135935843_135936660	135936251	BC065397	+	X	136741858	136743143	805607	Downstream	136741858	0.987864
7151043..7152521	17	7151043	7152521	0.126216	0.125313	0.170968	0.252487	0.331836	0.162502	Intergenic	17_7151043_7152521	7151782	D030054H15Rik	-	17	7881106	7946426	794644	Downstream	7946426	0.987778
135181002..135182147	1	135181002	135182147	0	0	0.00512037	0.00703003	0.00586581	0.00210001	Intergenic	1_135181002_135182147	135181574	Prelp	-	1	133910304	133921414	1260160	Upstream	133921414	-0.950531	-5.91
185020535..185021519	1	185020535	185021519	0.00636536	0.00587432	0.00261467	0.00146398	0.00579556	0.0043427	Intergenic	1_185020535_185021519	185021027	Mir1981	-	1	184822407	184822488	198539	Upstream	184822488	-0.950132	-7.31
167764341..167765914	2	167764341	167765914	0.0064147	0.00572661	0.00661773	0.00313542	0.0244581	0.0163229	Intergenic	2_167764341_167765914	167765127	5S_rRNA	+	2	166189697	166189801	1575430	Upstream	166189697	0.987179
191301687..191302134	1	191301687	191302134	0.03074	0.0298183	0.0301682	0.0116958	0.0104167	0.0292824	Intergenic	1_191301687_191302134	191301911	Rcor3	-	1	192098656	192138010	836099	Downstream	192138010	-0.950126	-6.45
5650791..5651852	16	5650791	5651852	0.00651366	0.0107444	0.00848942	0.0411864	0.0380672	0.00648728	Intergenic	16_5650791_5651852	5651321	Gm15835	-	16	4777743	4779454	871867	Upstream	4779454	0.987124
191301687..191302134	1	191301687	191302134	0.03074	0.0298183	0.0301682	0.0116958	0.0104167	0.0292824	Intergenic	1_191301687_191302134	191301911	Syt14	-	1	192897307	193035698	1733787	Downstream	193035698	-0.948378	-6.45
43602165..43603036	7	43602165	43603036	0.0051744	0.00351556	0.0029535	0	0	0	Intergenic	7_43602165_43603036	43602601	Scaf1	-	7	45002948	45016363	1413762	Downstream	45016363	0.987069
68566379..68567113	11	68566379	68567113	0.0314314	0.0651492	0.0091404	0.0286185	0.0300084	0.0199225	Intergenic	11_68566379_68567113	68566746	Slc16a11	+	11	70212752	70216417	1646006	Downstream	70212752	0.987067
63251425..63252040	1	63251425	63252040	0.00320352	0	0.00209047	0.0306943	0.016524	0.0138882	Intergenic	1_63251425_63252040	63251733	Klf7	-	1	64029447	64122282	870549	Downstream	64122282	0.944225	-6.62
109983332..109985031	8	109983332	109985031	0.0654169	0.0697142	0.069334	0.0208577	0.037523	0.0551808	Intergenic	8_109983332_109985031	109984182	AC093451.2	+	8	111555089	111571683	1570907	Downstream	111555089	-0.987057
93339485..93339990	2	93339485	93339990	0	0	0	0	0.00528611	0.00238261	Intergenic	2_93339485_93339990	93339737	5S_rRNA	-	2	93386727	93386829	47092	Downstream	93386829	0.986689
142353265..142356504	4	142353265	142356504	0.204373	0.218731	0.267006	0.370783	0.402289	0.251701	Intergenic	4_142353265_142356504	142354885	Gm13052	-	4	142307765	142346475	8410	Upstream	142346475	0.986636
185682377..185683069	1	185682377	185683069	0.00557641	0	0	0	0	0	Intergenic	1_185682377_185683069	185682723	Gm15509	-	1	187120869	187124365	1441642	Downstream	187124365	0.942166	-6.92
43104012..43104846	5	43104012	43104846	0.0389031	0.0499656	0.0384954	0.0506824	0.136731	0.0526729	Intergenic	5_43104012_43104846	43104429	AC164004.1	+	5	43917320	43918222	812891	Downstream	43917320	0.986478
31355339..31357204	17	31355339	31357204	0.0238109	0.0317219	0.0167537	0.0188507	0.0308962	0.0180289	Intergenic	17_31355339_31357204	31356271	Gm17115	+	17	32788394	32789591	1432123	Downstream	32788394	0.986347
142291852..142293325	4	142291852	142293325	0.163244	0.198588	0.21274	0.324352	0.394143	0.214549	Intergenic	4_142291852_142293325	142292588	Gm13052	-	4	142307765	142346475	53887	Downstream	142346475	0.986293
105370233..105370814	3	105370233	105370814	0.0294954	0.00263365	0.0106146	0.0340747	0.0427177	0.00951238	Intergenic	3_105370233_105370814	105370523	Atp5f1	-	3	105942698	105960099	589576	Downstream	105960099	-0.986258
8897872..8899805	10	8897872	8899805	0.0374479	0.0369721	0.0376852	0.0649571	0.0839167	0.0477432	Intergenic	10_8897872_8899805	8898838	Gm9930	-	10	9532531	9535681	636843	Downstream	9535681	0.986106
99127228..99129124	13	99127228	99129124	0	0.00484802	0.0037065	0.00388416	0.00847861	0.00557738	Intergenic	13_99127228_99129124	99128176	Gtf2h2	-	13	100460218	100492579	1364403	Downstream	100492579	-0.986061
92543554..92544385	2	92543554	92544385	0.0150841	0.0201918	0.0385564	0.016616	0.00564723	0.022527	Intergenic	2_92543554_92544385	92543970	Psmc3	+	2	91054009	91066369	1489961	Upstream	91054009	0.985986
119638954..119640199	8	119638954	119640199	0.00515406	0.00357656	0.00425892	0.0157878	0.0061802	0.000934	Intergenic	8_119638954_119640199	119639576	Gm15898	+	8	120095060	120097736	455484	Downstream	120095060	0.985657
38849329..38850789	1	38849329	38850789	0.0125016	0.0235326	0.0125644	0.0185711	0.0126833	0.0272617	Intergenic	1_38849329_38850789	38850059	Mitd1	-	1	37874801	37890411	959648	Upstream	37890411	0.939946	-7.78
91232382..91234684	16	91232382	91234684	0.222304	0.243271	0.248151	0.435877	0.391936	0.31175	Intergenic	16_91232382_91234684	91233533	Scaf4	-	16	90228957	90284425	949108	Upstream	90284425	0.985575
73761799..73762329	18	73761799	73762329	0.00557448	0.0312179	0.0308543	0.0700843	0.00632977	0.0169808	Intergenic	18_73761799_73762329	73762064	Smad7	+	18	75367529	75395935	1605465	Downstream	75367529	0.985427
26705094..26707555	17	26705094	26707555	0.221122	0.219872	0.215258	0.344215	0.274143	0.225206	Intergenic	17_26705094_26707555	26706324	Gm15598	-	17	27988028	28008432	1302108	Downstream	28008432	0.985402
131065576..131066471	4	131065576	131066471	0	0	0	0.00643759	0	0	Intergenic	4_131065576_131066471	131066024	Xkr8	-	4	132724897	132732546	1666522	Downstream	132732546	-0.9854
86389124..86391421	8	86389124	86391421	0.00362878	0.00121047	0	0	0.00264043	0.0015719	Intergenic	8_86389124_86391421	86390272	Gpt2	+	8	85492576	85527560	897696	Upstream	85492576	-0.985364
191301687..191302134	1	191301687	191302134	0.03074	0.0298183	0.0301682	0.0116958	0.0104167	0.0292824	Intergenic	1_191301687_191302134	191301911	Tatdn3	-	1	191045826	191062932	238979	Upstream	191062932	-0.939808	-6.45
39785081..39786392	18	39785081	39786392	0	0	0	0	0.00253756	0	Intergenic	18_39785081_39786392	39785737	Gm15336	-	18	39246247	39302690	483047	Upstream	39302690	0.985191
76307901..76309087	14	76307901	76309087	0.00300167	0.00633695	0.00564555	0.0148446	0.0135203	0.00766249	Intergenic	14_76307901_76309087	76308494	Lrch1	-	14	74754674	74947877	1360617	Upstream	74947877	0.985182
90854842..90856757	1	90854842	90856757	0	0	0.0047301	0	0	0.00111627	Intergenic	1_90854842_90856757	90855800	Hdac4	-	1	91928785	91931176	1075376	Downstream	91931176	0.93714	-8.92
107847617..107851309	3	107847617	107851309	0.00326038	0.00404059	0.00405357	0.00658381	0.00669577	0.0028693	Intergenic	3_107847617_107851309	107849463	Atxn7l2	-	3	108202222	108210934	361471	Downstream	108210934	0.98492
5650791..5651852	16	5650791	5651852	0.00651366	0.0107444	0.00848942	0.0411864	0.0380672	0.00648728	Intergenic	16_5650791_5651852	5651321	Nlrc3	-	16	3945007	3976632	1674689	Upstream	3976632	0.984911
68148081..68149147	2	68148081	68149147	0.0102122	0	0.00627806	0	0	0.00218186	Intergenic	2_68148081_68149147	68148614	Bbs5	+	2	69647171	69667571	1498557	Downstream	69647171	-0.984574
90854842..90856757	1	90854842	90856757	0	0	0.0047301	0	0	0.00111627	Intergenic	1_90854842_90856757	90855800	Hdac4	-	1	91932757	92148393	1292593	Downstream	92148393	0.93714	-8.92
61029688..61031191	7	61029688	61031191	0.184234	0.18372	0.181448	0.21006	0.242211	0.185972	Intergenic	7_61029688_61031191	61030440	AC171272.16	-	7	59484948	59485026	1545414	Upstream	59485026	0.984434
77825146..77826808	9	77825146	77826808	0.00237326	0.00266139	0.00586681	0.000915	0.00663039	0.00924388	Intergenic	9_77825146_77826808	77825977	Hcrtr2	-	9	76225903	76323578	1502399	Upstream	76323578	0.984271
106061485..106062008	1	106061485	106062008	0.0816169	0.104881	0.085692	0.151629	0.148702	0.0973602	Intergenic	1_106061485_106062008	106061747	Cdh20	+	1	104768529	104995481	1293218	Upstream	104768529	0.93585	-6.23
4967912..4968947	11	4967912	4968947	0.220334	0.279838	0.221896	0.48176	0.350505	0.285167	Intergenic	11_4967912_4968947	4968430	Znrf3	-	11	5276324	5444847	476417	Downstream	5444847	0.984105
152287640..152289047	1	152287640	152289047	0.0277245	0.0174551	0.0167506	0.020286	0.0288532	0.0162527	Intergenic	1_152287640_152289047	152288344	A930039A15Rik	+	1	153905301	153916910	1616957	Downstream	153905301	-0.935575	-8.56
63251425..63252040	1	63251425	63252040	0.00320352	0	0.00209047	0.0306943	0.016524	0.0138882	Intergenic	1_63251425_63252040	63251733	Gm11587	+	1	61306636	61307746	1945097	Upstream	61306636	0.931879	-6.62
168323455..168324166	2	168323455	168324166	0.0084762	0.00821238	0.0185198	0.0215363	0.034508	0.0101402	Intergenic	2_168323455_168324166	168323811	Cebpb	+	2	167688915	167690418	634896	Upstream	167688915	-0.983847
9524293..9525657	10	9524293	9525657	0.127357	0.185428	0.158323	0.273602	0.348069	0.160182	Intergenic	10_9524293_9525657	9524975	Samd5	-	10	9627259	9675208	150233	Downstream	9675208	0.983803
61689747..61690265	9	61689747	61690265	0.00380225	0	0	0	0	0.00206048	Intergenic	9_61689747_61690265	61690006	Larp6	+	9	60712989	60738801	977017	Upstream	60712989	-0.983798
55178477..55180045	14	55178477	55180045	0.00905749	0.0188078	0.0167635	0.00590262	0.00939868	0.0213197	Intergenic	14_55178477_55180045	55179261	Gm20726	+	14	54632329	54632781	546932	Upstream	54632329	-0.983749
92543554..92544385	2	92543554	92544385	0.0150841	0.0201918	0.0385564	0.016616	0.00564723	0.022527	Intergenic	2_92543554_92544385	92543970	2900072N19Rik	-	2	92054989	92059369	484601	Upstream	92059369	-0.98361
53993124..53994486	18	53993124	53994486	0.00217172	0.00857992	0.00704388	0.025137	0.0131943	0.00912506	Intergenic	18_53993124_53994486	53993805	Zfp608	-	18	54888045	54990180	996375	Downstream	54990180	0.983578
9233633..9234025	10	9233633	9234025	0.182595	0.209662	0.18719	0.370414	0.659221	0.249778	Intergenic	10_9233633_9234025	9233829	Gm9930	-	10	9532531	9535681	301852	Downstream	9535681	0.983493
135181002..135182147	1	135181002	135182147	0	0	0.00512037	0.00703003	0.00586581	0.00210001	Intergenic	1_135181002_135182147	135181574	Gm15851	+	1	133906531	133914822	1275043	Upstream	133906531	-0.931313	-5.91
135502257..135503865	6	135502257	135503865	0	0	0	0.00830544	0.000831	0.00144689	Intergenic	6_135502257_135503865	135503061	Kap	-	6	133849855	133853667	1649394	Upstream	133853667	0.983418
126861763..126862727	10	126861763	126862727	0.0479189	0.0477151	0.0458219	0.0757847	0.0519011	0.0472787	Intergenic	10_126861763_126862727	126862245	SNORD59	+	10	128084143	128084216	1221898	Downstream	128084143	0.983395
132157647..132158081	1	132157647	132158081	0.0204264	0	0.00273394	0.0040151	0.00697437	0.0217685	Intergenic	1_132157647_132158081	132157864	Optc	-	1	133897199	133907999	1750135	Downstream	133907999	0.930739	-6.51
58483035..58484934	7	58483035	58484934	0	0	0	0	0.000876	0	Intergenic	7_58483035_58484934	58483985	AC221015.2	-	7	59781780	59781873	1297888	Downstream	59781873	0.983279
66147813..66150652	1	66147813	66150652	0.00335613	0.00195891	0.00243904	0	0.00847883	0.00166713	Intergenic	1_66147813_66150652	66149233	Myl1	-	1	66924295	66945404	796171	Downstream	66945404	0.928074	-10.02
150777485..150778586	2	150777485	150778586	0.0032332	0.00252418	0.00350561	0.0026171	0.0091789	0.00218802	Intergenic	2_150777485_150778586	150778035	8030411F24Rik	+	2	148782009	148785937	1996026	Upstream	148782009	0.98313
150777485..150778586	2	150777485	150778586	0.0032332	0.00252418	0.00350561	0.0026171	0.0091789	0.00218802	Intergenic	2_150777485_150778586	150778035	Gm1330	-	2	148990343	149003251	1774784	Upstream	149003251	0.98313
9116955..9119054	10	9116955	9119054	0.179844	0.188937	0.17199	0.290131	0.293767	0.200472	Intergenic	10_9116955_9119054	9118005	Samd5	-	10	9627259	9675208	557203	Downstream	9675208	0.982826
84662274..84667091	15	84662274	84667091	0.339101	0.40438	0.411625	0.558683	0.503061	0.353746	Intergenic	15_84662274_84667091	84664682	Tbc1d22a	+	15	86214459	86498503	1549777	Downstream	86214459	0.982793
61054612..61056807	7	61054612	61056807	0.261658	0.216978	0.22481	0.251943	0.375558	0.268085	Intergenic	7_61054612_61056807	61055710	AC171272.30	-	7	59460677	59460755	1594955	Upstream	59460755	0.982781
102334163..102335787	5	102334163	102335787	0.0308852	0.0301346	0.0349305	0.0689071	0.117505	0.0568221	Intergenic	5_102334163_102335787	102334975	Arhgap24	+	5	102481391	102897936	146416	Downstream	102481391	0.982754
86869635..86870696	15	86869635	86870696	0.0219344	0.012054	0.0149691	0	0.0182799	0.0184441	Intergenic	15_86869635_86870696	86870165	5031439G07Rik	-	15	84943936	84988551	1881614	Upstream	84988551	-0.982739
54021002..54022734	4	54021002	54022734	0.015391	0.00707575	0.0203901	0.010558	0.00542238	0.018229	Intergenic	4_54021002_54022734	54021868	4930552N02Rik	+	4	52814604	52828269	1207264	Upstream	52814604	0.982686
117953603..117955002	11	117953603	117955002	0	0	0	0.0010865	0.0038211	0	Intergenic	11_117953603_117955002	117954303	Rbfox3	-	11	118489762	118911597	957294	Downstream	118911597	0.982572
33463077..33464270	14	33463077	33464270	0.00590518	0	0	0	0.00278835	0	Intergenic	14_33463077_33464270	33463673	Ppyr1	-	14	34143992	34152489	688816	Downstream	34152489	0.982521
100175025..100176476	5	100175025	100176476	0	0	0	0.00240574	0.00233673	0	Intergenic	5_100175025_100176476	100175751	1700007G11Rik	+	5	98329354	98801910	1846397	Upstream	98329354	0.982431
20655033..20657409	11	20655033	20657409	0.0717226	0.0843644	0.0628697	0.0789874	0.123387	0.0750074	Intergenic	11_20655033_20657409	20656221	Gm12052	+	11	22617408	22618487	1961187	Downstream	22617408	0.982319
30981783..30983252	6	30981783	30983252	0.00175259	0	0	0.00403145	0.00590397	0	Intergenic	6_30981783_30983252	30982517	Kcp	-	6	29473162	29507952	1474565	Upstream	29507952	0.982283
135181002..135182147	1	135181002	135182147	0	0	0.00512037	0.00703003	0.00586581	0.00210001	Intergenic	1_135181002_135182147	135181574	Ppp1r12b	-	1	134754658	134955942	225632	Upstream	134955942	0.925668	-5.91
59926891..59928047	11	59926891	59928047	0	0.0075979	0.00205577	0.00551182	0.00730381	0.00973352	Intergenic	11_59926891_59928047	59927469	A530017D24Rik	-	11	61864568	61868768	1941299	Downstream	61868768	0.982263
59177169..59179983	7	59177169	59179983	0.0340874	0.0354366	0.021582	0.0442875	0.0850227	0.0333652	Intergenic	7_59177169_59179983	59178576	AC172750.9	-	7	59899687	59899780	721204	Downstream	59899780	0.982009
61064738..61066234	7	61064738	61066234	0.159218	0.1348	0.153323	0.160259	0.28824	0.184784	Intergenic	7_61064738_61066234	61065486	AC171272.30	-	7	59460677	59460755	1604731	Upstream	59460755	0.981919
37078386..37080451	17	37078386	37080451	0.393607	0.401562	0.41603	0.586887	0.535498	0.482978	Intergenic	17_37078386_37080451	37079418	Trim39	-	17	36258873	36272247	807171	Upstream	36272247	0.981879
182561944..182563864	1	182561944	182563864	0.000626	0.00234609	0.00472928	0.00150132	0.0017331	0.00610886	Intergenic	1_182561944_182563864	182562904	Dusp10	+	1	184013302	184075636	1450398	Downstream	184013302	-0.925069	-8.32
9092760..9093675	10	9092760	9093675	0.119936	0.142771	0.125726	0.218266	0.385161	0.165817	Intergenic	10_9092760_9093675	9093218	Gm9930	-	10	9532531	9535681	442463	Downstream	9535681	0.981844
7155436..7158592	17	7155436	7158592	0.111478	0.138827	0.137242	0.239631	0.234239	0.155444	Intergenic	17_7155436_7158592	7157014	Zdhhc14	+	17	5492600	5753891	1664414	Upstream	5492600	0.981794
94667640..94669213	10	94667640	94669213	0.027253	0.0279965	0.0324551	0.010766	0.0324639	0.0504506	Intergenic	10_94667640_94669213	94668426	Cdk17	+	10	93160876	93241342	1507550	Upstream	93160876	0.981721
152287640..152289047	1	152287640	152289047	0.0277245	0.0174551	0.0167506	0.020286	0.0288532	0.0162527	Intergenic	1_152287640_152289047	152288344	Glul	+	1	153899944	153909723	1611600	Downstream	153899944	-0.924107	-8.56
95666647..95667300	15	95666647	95667300	0.242281	0.254183	0.274468	0.338445	0.266477	0.271829	Intergenic	15_95666647_95667300	95666973	AC113178.1	-	15	95879716	95879817	212844	Downstream	95879817	0.98161
163165520..163166680	2	163165520	163166680	0.00306889	0.0141031	0.0140363	0.0264844	0.0123679	0.0171003	Intergenic	2_163165520_163166680	163166100	Kcns1	-	2	164163619	164171113	1005013	Downstream	164171113	-0.981574
108362192..108363210	4	108362192	108363210	0	0	0	0.00283027	0.00659688	0.00236174	Intergenic	4_108362192_108363210	108362701	Txndc12	+	4	108834601	108862127	471900	Downstream	108834601	-0.981561
61064738..61066234	7	61064738	61066234	0.159218	0.1348	0.153323	0.160259	0.28824	0.184784	Intergenic	7_61064738_61066234	61065486	AC168073.41	-	7	59600776	59600854	1464632	Upstream	59600854	0.981503
97179826..97182883	15	97179826	97182883	0.00161679	0.000983	0.00268074	0.000943	0.00943279	0.0014607	Intergenic	15_97179826_97182883	97181354	Olfr284	-	15	98340022	98340939	1159585	Downstream	98340939	0.981472
167472929..167474593	1	167472929	167474593	0.000762	0.00180454	0.00452218	0.0080726	0.00403737	0.004081	Intergenic	1_167472929_167474593	167473761	Mpzl1	-	1	165592181	165634541	1839220	Upstream	165634541	0.922256	-8.78
30757604..30761307	2	30757604	30761307	0.0313984	0.0313602	0.0178453	0.0296741	0.0328317	0.0324288	Intergenic	2_30757604_30761307	30759456	U6	-	2	29931427	29931523	827933	Upstream	29931523	-0.981359
106112429..106112911	9	106112429	106112911	0	0.00622062	0.00938185	0.00629852	0	0.00499213	Intergenic	9_106112429_106112911	106112670	Cish	+	9	107296026	107302784	1183356	Downstream	107296026	0.98135
93339485..93339990	2	93339485	93339990	0	0	0	0	0.00528611	0.00238261	Intergenic	2_93339485_93339990	93339737	Hsd17b12	-	2	94032689	94157964	818227	Downstream	94157964	-0.981318
63251425..63252040	1	63251425	63252040	0.00320352	0	0.00209047	0.0306943	0.016524	0.0138882	Intergenic	1_63251425_63252040	63251733	Gm13748	+	1	64078654	64090782	826921	Downstream	64078654	0.920289	-6.62
52280422..52280989	5	52280422	52280989	0.0165507	0.0159766	0.0163621	0.0168618	0.00235455	0.00409866	Intergenic	5_52280422_52280989	52280706	5S_rRNA	+	5	53418573	53418682	1137867	Downstream	53418573	-0.981109
167472929..167474593	1	167472929	167474593	0.000762	0.00180454	0.00452218	0.0080726	0.00403737	0.004081	Intergenic	1_167472929_167474593	167473761	5330438I03Rik	-	1	166306741	166309585	1164176	Upstream	166309585	-0.920102	-8.78
97645860..97647239	15	97645860	97647239	0.00186689	0.00201569	0.00186627	0.00220448	0	0.00174725	Intergenic	15_97645860_97647239	97646550	Olfr284	-	15	98340022	98340939	694389	Downstream	98340939	-0.980859
75632029..75634353	10	75632029	75634353	0.0191307	0.0317762	0.0280498	0.0328565	0.0361511	0.0244831	Intergenic	10_75632029_75634353	75633191	7SK	+	10	75442620	75442942	190571	Upstream	75442620	0.980786
111427367..111428247	9	111427367	111428247	0.0099984	0.00631476	0.0116591	0.00198248	0.015628	0.0156141	Intergenic	9_111427367_111428247	111427807	Prss50	+	9	110857967	110864628	569840	Upstream	110857967	0.98069
61054612..61056807	7	61054612	61056807	0.261658	0.216978	0.22481	0.251943	0.375558	0.268085	Intergenic	7_61054612_61056807	61055710	AC169674.34	-	7	59407197	59407275	1648435	Upstream	59407275	0.980666
35480889..35482494	3	35480889	35482494	0.00714217	0.0075089	0.00819963	0.0101167	0.0160897	0.00994036	Intergenic	3_35480889_35482494	35481691	Gm20446	-	3	34298518	34322289	1159402	Upstream	34322289	0.980645
57154446..57155396	14	57154446	57155396	0.0162951	0.0076961	0.0233981	0.0187779	0.0169796	0.0153028	Intergenic	14_57154446_57155396	57154921	2310043D23Rik	-	14	57506744	57510835	355914	Downstream	57510835	0.980611
120242724..120244081	4	120242724	120244081	0.0130941	0.0160269	0.00477718	0.0038584	0.00245161	0.00354773	Intergenic	4_120242724_120244081	120243402	Foxj3	+	4	119537004	119629119	706398	Upstream	119537004	0.980598
70742735..70744017	11	70742735	70744017	0.0096113	0.00468365	0.00200737	0.00509378	0.00546702	0	Intergenic	11_70742735_70744017	70743376	Rabep1	+	11	70844778	70943105	101402	Downstream	70844778	-0.980578
78177944..78178527	15	78177944	78178527	0.0150005	0.0102032	0.0108565	0.00520922	0.00570083	0.00605075	Intergenic	15_78177944_78178527	78178236	Eif3l	+	15	79075223	79094400	896987	Downstream	79075223	0.980489
61041792..61042759	7	61041792	61042759	0.230976	0.170001	0.180436	0.238332	0.361242	0.192122	Intergenic	7_61041792_61042759	61042276	AC169674.46	-	7	59379451	59379529	1662747	Upstream	59379529	0.980461
88923652..88930502	6	88923652	88930502	0.0336867	0.0299721	0.034052	0.0449273	0.0475105	0.0322386	Intergenic	6_88923652_88930502	88927077	Gm5577	+	6	87980883	88005471	946194	Upstream	87980883	-0.980433
135257843..135259886	5	135257843	135259886	0.00546422	0.00446952	0.00428937	0.00141098	0.0026172	0.00384748	Intergenic	5_135257843_135259886	135258865	Ywhag	-	5	135908409	135934616	675751	Downstream	135934616	0.980424
117606366..117607648	11	117606366	117607648	0.0662713	0.0714311	0.0787823	0.0907164	0.0991047	0.118753	Intergenic	11_117606366_117607648	117607007	SCARNA4	-	11	116163910	116164036	1442971	Upstream	116164036	0.980395
138418094..138419915	4	138418094	138419915	0.0418971	0.0603514	0.0605954	0.0945515	0.0900302	0.0786752	Intergenic	4_138418094_138419915	138419004	C230096C10Rik	+	4	139352587	139378730	933583	Downstream	139352587	-0.980356
99534308..99536022	X	99534308	99536022	0.00298251	0.00536251	0.00517265	0.00168166	0.0110328	0.00344213	Intergenic	X_99534308_99536022	99535165	U7	+	X	101005821	101005883	1470656	Downstream	101005821	0.980269
99534308..99536022	X	99534308	99536022	0.00298251	0.00536251	0.00517265	0.00168166	0.0110328	0.00344213	Intergenic	X_99534308_99536022	99535165	U7	-	X	101481264	101481323	1946158	Downstream	101481323	0.980269
88429187..88430434	1	88429187	88430434	0.0322961	0.0132826	0.00983345	0.0121694	0.0174365	0.0163671	Intergenic	1_88429187_88430434	88429811	4930453O03Rik	-	1	88347489	88352930	76881	Upstream	88352930	0.91882	-6.21
129311297..129312734	5	129311297	129312734	0	0	0	0	0.00231522	0.000809	Intergenic	5_129311297_129312734	129312015	Wbscr17	-	5	130872082	131308078	1996063	Downstream	131308078	0.980138
30656066..30656403	1	30656066	30656403	0	0	0	0.00900055	0	0	Intergenic	1_30656066_30656403	30656234	Lgsn	+	1	31176406	31204656	520172	Downstream	31176406	0.980135
21822530..21824951	3	21822530	21824951	0	0.0063034	0	0.00125606	0	0.000497	Intergenic	3_21822530_21824951	21823740	SNORA17	-	3	22409923	22410051	586311	Downstream	22410051	0.98012
47771980..47773511	4	47771980	47773511	0.00244218	0	0	0	0.00834851	0	Intergenic	4_47771980_47773511	47772746	Anp32b	+	4	46450902	46472657	1321844	Upstream	46450902	-0.980117
31338661..31340735	6	31338661	31340735	1.15544	1.23369	1.15396	1.2747	1.40901	1.23017	Intergenic	6_31338661_31340735	31339698	Gm14532	+	6	31356743	31372369	17045	Downstream	31356743	0.980102
6576693..6577266	19	6576693	6577266	0.0437602	0.0151739	0.0261484	0.0206489	0.024612	0.0368251	Intergenic	19_6576693_6577266	6576979	Gm14968	+	19	6645687	6647172	68708	Downstream	6645687	-0.980074
66147813..66150652	1	66147813	66150652	0.00335613	0.00195891	0.00243904	0	0.00847883	0.00166713	Intergenic	1_66147813_66150652	66149233	U7	+	1	66856579	66856635	707346	Downstream	66856579	0.917444	-10.02
87168354..87171004	1	87168354	87171004	0.00226842	0.00231276	0.00743491	0.0056185	0.00556263	0.00259277	Intergenic	1_87168354_87171004	87169679	Dgkd	+	1	87853287	87944489	683608	Downstream	87853287	0.916904	-8.85
185572908..185574204	1	185572908	185574204	0.0142182	0.0102842	0.00672221	0.00134662	0.0115975	0.0106131	Intergenic	1_185572908_185574204	185573556	Mir1981	-	1	184822407	184822488	751068	Upstream	184822488	-0.913813	-5.71
119224475..119225249	6	119224475	119225249	0.00127314	0	0.00252385	0.0135218	0.0258117	0.00776919	Intergenic	6_119224475_119225249	119224862	Zfp637	+	6	117841180	117845956	1383682	Upstream	117841180	-0.980043
101066500..101067104	11	101066500	101067104	0.0398266	0.0318286	0.0185902	0.0549789	0.0647637	0.0248561	Intergenic	11_101066500_101067104	101066802	Ccdc43	-	11	102684686	102697782	1630980	Downstream	102697782	-0.979931
88923652..88930502	6	88923652	88930502	0.0336867	0.0299721	0.034052	0.0449273	0.0475105	0.0322386	Intergenic	6_88923652_88930502	88927077	Cnbp	-	6	87842615	87851106	1075971	Upstream	87851106	-0.979757
73902643..73904156	5	73902643	73904156	0	0	0.00228372	0.00461445	0.00176669	0.00141267	Intergenic	5_73902643_73904156	73903399	Gm17207	-	5	73210109	73212634	690765	Upstream	73212634	0.979722
43147271..43148073	11	43147271	43148073	0.00849876	0.00381764	0.00810647	0.0170191	0.00922178	0.0142602	Intergenic	11_43147271_43148073	43147672	4930597A21Rik	+	11	44586317	44591229	1438645	Downstream	44586317	-0.97968
55437257..55439762	11	55437257	55439762	0.00671518	0.00455328	0.00477219	0.00642436	0.00174431	0.0033335	Intergenic	11_55437257_55439762	55438509	Glra1	-	11	55514238	55608198	169689	Downstream	55608198	-0.979625
61054612..61056807	7	61054612	61056807	0.261658	0.216978	0.22481	0.251943	0.375558	0.268085	Intergenic	7_61054612_61056807	61055710	AC169674.3	-	7	59391690	59391768	1663942	Upstream	59391768	0.979614
76733233..76737021	14	76733233	76737021	0.00168497	0.00239501	0.00292501	0.00581659	0.00814614	0.00188595	Intergenic	14_76733233_76737021	76735127	Gm6994	-	14	77479483	77506868	771741	Downstream	77506868	0.979524
64337864..64338348	1	64337864	64338348	0.00509705	0.00632076	0	0	0	0	Intergenic	1_64337864_64338348	64338106	Mdh1b	-	1	63698819	63730318	607788	Upstream	63730318	0.913374	-7.26
58483035..58484934	7	58483035	58484934	0	0	0	0	0.000876	0	Intergenic	7_58483035_58484934	58483985	AC172750.9	-	7	59899687	59899780	1415795	Downstream	59899780	0.979208
34154470..34155288	13	34154470	34155288	0.0178794	0.021245	0.00768699	0.0128077	0.0273302	0.0111083	Intergenic	13_34154470_34155288	34154879	Serpinb6e	-	13	33832345	33843408	311471	Upstream	33843408	0.979189
21318906..21319984	16	21318906	21319984	0	0	0.00201097	0	0	0	Intergenic	16_21318906_21319984	21319445	Etv5	-	16	22381309	22439719	1120274	Downstream	22439719	0.979042
131855025..131855810	1	131855025	131855810	0.00327774	0.00585032	0.00275732	0.0116114	0	0.00454279	Intergenic	1_131855025_131855810	131855417	Cdk18	-	1	132113550	132139685	284268	Downstream	132139685	-0.979004
70804733..70805132	6	70804733	70805132	0	0	0	0	0	0.00802042	Intergenic	6_70804733_70805132	70804933	AC156953.1	+	6	69516339	69516620	1288594	Upstream	69516339	0.978786
137471980..137473145	6	137471980	137473145	0.0522024	0.0287217	0.0330301	0.0668578	0.0565857	0.0492683	Intergenic	6_137471980_137473145	137472562	Arhgdib	-	6	136923523	136941899	530663	Upstream	136941899	-0.978757
142388836..142389860	4	142388836	142389860	0.277601	0.332868	0.364981	0.442346	0.509957	0.328102	Intergenic	4_142388836_142389860	142389348	Gm13052	-	4	142307765	142346475	42873	Upstream	142346475	0.978744
39227359..39228422	10	39227359	39228422	0.00468208	0	0.00223546	0	0	0.00419814	Intergenic	10_39227359_39228422	39227891	7SK	-	10	40875640	40875882	1647991	Downstream	40875882	-0.978698
61296441..61299434	1	61296441	61299434	0.00033	0	0.00086	0.00101609	0.0095896	0.000714	Intergenic	1_61296441_61299434	61297937	Gm12747	-	1	62131195	62136109	838172	Downstream	62136109	0.913043	-7.3
90289861..90290683	1	90289861	90290683	0.00548247	0.00168994	0.0146548	0.0167159	0.0122906	0.00698506	Intergenic	1_90289861_90290683	90290272	Spp2	+	1	88406961	88426438	1883311	Upstream	88406961	-0.912019	-6.38
106061485..106062008	1	106061485	106062008	0.0816169	0.104881	0.085692	0.151629	0.148702	0.0973602	Intergenic	1_106061485_106062008	106061747	Gm15699	-	1	104911431	104912333	1149414	Upstream	104912333	0.911033	-6.23
182561944..182563864	1	182561944	182563864	0.000626	0.00234609	0.00472928	0.00150132	0.0017331	0.00610886	Intergenic	1_182561944_182563864	182562904	Srp9	+	1	182124737	182132407	438167	Upstream	182124737	0.910913	-8.32
6551055..6552310	19	6551055	6552310	0.024695	0.0238581	0.0242136	0.0140291	0.0389888	0.020941	Intergenic	19_6551055_6552310	6551683	Ovol1	-	19	5549137	5560575	991108	Upstream	5560575	0.978452
132765721..132766636	1	132765721	132766636	0.00281256	0.00631682	0.00545511	0.0121164	0.0176669	0.00750375	Intergenic	1_132765721_132766636	132766179	Rassf5	-	1	131176410	131245258	1520921	Upstream	131245258	0.97839
136094268..136095766	4	136094268	136095766	0.00432651	0.00409015	0.00302297	0.0092674	0.00583221	0.00393048	Intergenic	4_136094268_136095766	136095017	1110049F12Rik	-	4	135975460	135987264	107753	Upstream	135987264	-0.978334
73902517..73903929	1	73902517	73903929	0.0067056	0.0126005	0.0169857	0.0164512	0.0237821	0.0219033	Intergenic	1_73902517_73903929	73903223	Wnt6	+	1	74771892	74785319	868669	Downstream	74771892	-0.910672	-6.15
108861994..108862646	11	108861994	108862646	0.254884	0.348549	0.346865	0.632362	0.661925	0.310716	Intergenic	11_108861994_108862646	108862320	Prkar1a	+	11	109649405	109669656	787085	Downstream	109649405	-0.978276
94099812..94100305	3	94099812	94100305	0	0	0.00439237	0.00707113	0	0	Intergenic	3_94099812_94100305	94100058	Sprr2g	+	3	92373915	92375229	1726143	Upstream	92373915	0.978108
12576174..12577768	1	12576174	12577768	0.00159167	0	0.00203367	0	0.00589153	0.00145959	Intergenic	1_12576174_12577768	12576971	Xkr9	+	1	13668771	13701723	1091800	Downstream	13668771	0.908516	-8.77
47771980..47773511	4	47771980	47773511	0.00244218	0	0	0	0.00834851	0	Intergenic	4_47771980_47773511	47772746	Zfp189	+	4	49521176	49531517	1748430	Downstream	49521176	-0.977963
126861763..126862727	10	126861763	126862727	0.0479189	0.0477151	0.0458219	0.0757847	0.0519011	0.0472787	Intergenic	10_126861763_126862727	126862245	Mip	+	10	128225838	128231812	1363593	Downstream	128225838	0.977851
133824757..133826262	1	133824757	133826262	0.0111349	0.0167025	0.00945886	0.0186587	0.0147323	0.0114253	Intergenic	1_133824757_133826262	133825509	Chit1	+	1	134111242	134151540	285733	Downstream	134111242	0.907877	-8.45
35192456..35192953	5	35192456	35192953	0	0	0	0.0122176	0.00668531	0	Intergenic	5_35192456_35192953	35192704	Psapl1	+	5	36204021	36206568	1011317	Downstream	36204021	0.977822
80061899..80062397	1	80061899	80062397	0	0	0	0.00350014	0.00679946	0	Intergenic	1_80061899_80062397	80062148	Wdfy1	-	1	79702262	79776143	286005	Upstream	79776143	0.906018	-6.79
78548078..78549389	15	78548078	78549389	0.00867751	0.0100585	0.0104963	0.022972	0.0148721	0.011527	Intergenic	15_78548078_78549389	78548734	4933432B09Rik	-	15	79609576	79658956	1110222	Downstream	79658956	0.977703
125931907..125932837	4	125931907	125932837	0	0	0	0.00309779	0	0	Intergenic	4_125931907_125932837	125932372	5730409E04Rik	+	4	126609818	126614371	677446	Downstream	126609818	-0.977701
47771980..47773511	4	47771980	47773511	0.00244218	0	0	0	0.00834851	0	Intergenic	4_47771980_47773511	47772746	Galnt12	+	4	47091909	47123070	680837	Upstream	47091909	0.977654
128025501..128025980	8	128025501	128025980	0	0	0	0	0.00557244	0	Intergenic	8_128025501_128025980	128025741	AC121866.1	-	8	128173297	128227806	202065	Downstream	128227806	0.977628
135502257..135503865	6	135502257	135503865	0	0	0	0.00830544	0.000831	0.00144689	Intergenic	6_135502257_135503865	135503061	8430419L09Rik	+	6	135197977	135244955	305084	Upstream	135197977	-0.977626
118294252..118297056	11	118294252	118297056	0.0271042	0.0319915	0.0265054	0.054819	0.0460897	0.0373423	Intergenic	11_118294252_118297056	118295654	Chmp6	+	11	119913441	119919548	1617787	Downstream	119913441	-0.977559
61029688..61031191	7	61029688	61031191	0.184234	0.18372	0.181448	0.21006	0.242211	0.185972	Intergenic	7_61029688_61031191	61030440	AC168073.14	-	7	59693220	59693313	1337127	Upstream	59693313	0.977531
57054650..57057156	13	57054650	57057156	0	0.00244561	0.00102731	0.00515058	0.00426769	0.00140951	Intergenic	13_57054650_57057156	57055903	Tmed9	+	13	55593135	55597663	1462768	Upstream	55593135	-0.977529
46892496..46893077	8	46892496	46893077	0.010484	0	0.00168039	0	0	0	Intergenic	8_46892496_46893077	46892786	Lrp2bp	+	8	45999303	46029477	893483	Upstream	45999303	-0.977473
31813778..31815449	17	31813778	31815449	0.00423946	0.00179699	0.00388003	0.00344981	0.00319949	0.0110258	Intergenic	17_31813778_31815449	31814614	4931413I07Rik	-	17	33783340	33785724	1971110	Downstream	33785724	0.977265
58483035..58484934	7	58483035	58484934	0	0	0	0	0.000876	0	Intergenic	7_58483035_58484934	58483985	AC169674.34	-	7	59407197	59407275	923290	Downstream	59407275	0.977255
88923652..88930502	6	88923652	88930502	0.0336867	0.0299721	0.034052	0.0449273	0.0475105	0.0322386	Intergenic	6_88923652_88930502	88927077	Rab7	-	6	87999106	88045270	881807	Upstream	88045270	-0.977243
76139354..76143343	15	76139354	76143343	0.0149759	0.0117054	0.00622028	0.00350189	0.00915142	0.00845929	Intergenic	15_76139354_76143343	76141348	Gpaa1	+	15	76331231	76334907	189883	Downstream	76331231	0.97718
63251425..63252040	1	63251425	63252040	0.00320352	0	0.00209047	0.0306943	0.016524	0.0138882	Intergenic	1_63251425_63252040	63251733	Ino80d	-	1	62958418	63114667	137066	Upstream	63114667	0.903463	-6.62
78548078..78549389	15	78548078	78549389	0.00867751	0.0100585	0.0104963	0.022972	0.0148721	0.011527	Intergenic	15_78548078_78549389	78548734	Gm17271	+	15	76797628	76798029	1751106	Upstream	76797628	0.977138
113059495..113060095	7	113059495	113060095	0	0	0	0	0.00445054	0	Intergenic	7_113059495_113060095	113059795	Copb1	-	7	114215559	114254680	1194885	Downstream	114254680	-0.97711
13889558..13890756	9	13889558	13890756	0.023636	0.0236122	0.0240857	0.0271677	0.038638	0.0214144	Intergenic	9_13889558_13890756	13890157	Jrkl	-	9	13242790	13245741	644416	Upstream	13245741	-0.977096
58465470..58466441	13	58465470	58466441	0.00261184	0.00286178	0.00122352	0	0	0	Intergenic	13_58465470_58466441	58465956	Fbxl21	+	13	56522472	56537898	1943484	Upstream	56522472	0.977081
9528930..9529565	10	9528930	9529565	0.168437	0.178157	0.193839	0.459091	0.459694	0.174626	Intergenic	10_9528930_9529565	9529248	Pcmt1	-	10	7629373	7681136	1848112	Upstream	7681136	-0.977002
23381352..23382406	18	23381352	23382406	0.100067	0.107546	0.113759	0.183362	0.202221	0.12161	Intergenic	18_23381352_23382406	23381879	Dtna	+	18	23415415	23659714	33536	Downstream	23415415	0.976925
38214910..38215216	7	38214910	38215216	0.0264256	0.0576663	0.109167	0.0962608	0.0184912	0.0414899	Intergenic	7_38214910_38215216	38215063	Plekhf1	-	7	38220654	38227994	12931	Downstream	38227994	0.976733
28799884..28801398	19	28799884	28801398	0.00390766	0.00202348	0.00679988	0	0.0101657	0.00312821	Intergenic	19_28799884_28801398	28800641	Gm5518	+	19	29160118	29160765	359477	Downstream	29160118	-0.976727
29246021..29248692	12	29246021	29248692	0.0132477	0.0135699	0.0112181	0.0102381	0.0252289	0.0200008	Intergenic	12_29246021_29248692	29247357	5S_rRNA	-	12	28060391	28060528	1186829	Upstream	28060528	0.976713
29246021..29248692	12	29246021	29248692	0.0132477	0.0135699	0.0112181	0.0102381	0.0252289	0.0200008	Intergenic	12_29246021_29248692	29247357	5S_rRNA	-	12	29035180	29035294	212063	Upstream	29035294	0.976713
58483035..58484934	7	58483035	58484934	0	0	0	0	0.000876	0	Intergenic	7_58483035_58484934	58483985	AC171272.17	-	7	59470034	59470112	986127	Downstream	59470112	0.976708
61029688..61031191	7	61029688	61031191	0.184234	0.18372	0.181448	0.21006	0.242211	0.185972	Intergenic	7_61029688_61031191	61030440	AC169674.12	-	7	59368236	59368314	1662126	Upstream	59368314	0.976623
73251618..73252391	1	73251618	73252391	0.0084277	0.00396068	0.00252711	0	0	0	Intergenic	1_73251618_73252391	73252004	Fam134a	+	1	75142786	75147909	1890782	Downstream	75142786	0.9022	-7.76
50488165..50489029	11	50488165	50489029	0.00440238	0	0.00351549	0.00351698	0	0	Intergenic	11_50488165_50489029	50488597	Gm12660	-	11	50851332	50852582	363985	Downstream	50852582	-0.976495
82339918..82341046	11	82339918	82341046	0.0292593	0.0248071	0.021974	0.0261769	0.0302879	0.0286973	Intergenic	11_82339918_82341046	82340482	Psmd11	+	11	80428615	80473248	1911867	Upstream	80428615	-0.976495
75715685..75716945	18	75715685	75716945	0.0110013	0.00463697	0.0058055	0.00571776	0.0106058	0.0065276	Intergenic	18_75715685_75716945	75716315	Ska1	-	18	74195299	74207818	1508497	Upstream	74207818	-0.976456
55293700..55294968	4	55293700	55294968	0.0196638	0.0210538	0.0138087	0.00586865	0.0136809	0.0145112	Intergenic	4_55293700_55294968	55294334	Fsd1l	+	4	53631471	53707009	1662863	Upstream	53631471	-0.976363
88429187..88430434	1	88429187	88430434	0.0322961	0.0132826	0.00983345	0.0121694	0.0174365	0.0163671	Intergenic	1_88429187_88430434	88429811	Iqca	-	1	90042132	90153401	1723590	Downstream	90153401	0.902156	-6.21
73168860..73170469	1	73168860	73170469	0.00627127	0.00359392	0.00761354	0.00405921	0.00376876	0.00207583	Intergenic	1_73168860_73170469	73169664	Pecr	-	1	72259167	72284314	885350	Upstream	72284314	-0.900541	-5.74
38859542..38861569	1	38859542	38861569	0.0540522	0.0637553	0.0533414	0.0758096	0.071146	0.0466565	Intergenic	1_38859542_38861569	38860556	Gm16150	+	1	38235420	38246666	625136	Upstream	38235420	0.900235	-9.17
169311812..169312165	2	169311812	169312165	0	0	0	0	0.00958455	0	Intergenic	2_169311812_169312165	169311988	Cyp24a1	-	2	170482708	170497145	1185157	Downstream	170497145	0.976208
49924108..49924760	9	49924108	49924760	0	0.00230058	0.0317058	0	0	0.00696781	Intergenic	9_49924108_49924760	49924434	U6	+	9	50887950	50888055	963516	Downstream	50887950	0.976194
168319921..168322298	2	168319921	168322298	0.0656996	0.0648421	0.0643118	0.0714269	0.0841615	0.0712534	Intergenic	2_168319921_168322298	168321109	Gm14320	+	2	167662109	167667697	659000	Upstream	167662109	0.976041
9528930..9529565	10	9528930	9529565	0.168437	0.178157	0.193839	0.459091	0.459694	0.174626	Intergenic	10_9528930_9529565	9529248	Stxbp5	-	10	9755547	9901079	371831	Downstream	9901079	0.976011
13830413..13832168	13	13830413	13832168	0.0900438	0.1143	0.076415	0.0999278	0.0992894	0.0995251	Intergenic	13_13830413_13832168	13831291	Gpr137b	-	13	13357623	13393624	437667	Upstream	13393624	0.975943
78177944..78178527	15	78177944	78178527	0.0150005	0.0102032	0.0108565	0.00520922	0.00570083	0.00605075	Intergenic	15_78177944_78178527	78178236	Cacng2	-	15	77991748	78120028	58208	Upstream	78120028	-0.97593
120408573..120410987	5	120408573	120410987	0.0624055	0.0503397	0.0480927	0.0789213	0.0951123	0.0478303	Intergenic	5_120408573_120410987	120409780	Vps29	+	5	122354369	122364984	1944589	Downstream	122354369	-0.975891
61029688..61031191	7	61029688	61031191	0.184234	0.18372	0.181448	0.21006	0.242211	0.185972	Intergenic	7_61029688_61031191	61030440	AC168073.15	-	7	59619017	59619095	1411345	Upstream	59619095	0.975811
59006681..59007383	7	59006681	59007383	0	0	0	0.00745335	0	0	Intergenic	7_59006681_59007383	59007032	AC221015.30	-	7	59738848	59738941	731909	Downstream	59738941	0.975804
7155436..7158592	17	7155436	7158592	0.111478	0.138827	0.137242	0.239631	0.234239	0.155444	Intergenic	17_7155436_7158592	7157014	Ezr	-	17	6738041	6782784	374230	Upstream	6782784	-0.975719
87164506..87165574	1	87164506	87165574	0.0134884	0.0257824	0.006664	0	0.011233	0.0102585	Intergenic	1_87164506_87165574	87165040	Spp2	+	1	88406961	88426438	1241921	Downstream	88406961	0.900018	-7.66
120364187..120366126	4	120364187	120366126	0.007045	0.00298258	0.00706552	0	0.00928463	0.00598355	Intergenic	4_120364187_120366126	120365157	Zfp69	-	4	120930137	120951699	586542	Downstream	120951699	0.975701
61064738..61066234	7	61064738	61066234	0.159218	0.1348	0.153323	0.160259	0.28824	0.184784	Intergenic	7_61064738_61066234	61065486	AC169674.3	-	7	59391690	59391768	1673718	Upstream	59391768	0.975612
100865126..100866511	10	100865126	100866511	0	0.00216779	0	0.0171031	0	0.00425093	Intergenic	10_100865126_100866511	100865818	Poc1b	+	10	99107036	99198074	1758782	Upstream	99107036	0.975596
61179328..61181969	1	61179328	61181969	0.00337944	0.000569	0.0028499	0.00494726	0.004841	0.00315843	Intergenic	1_61179328_61181969	61180648	Ndufs1	-	1	63143596	63176822	1996174	Downstream	63176822	-0.896556	-5.04
132157647..132158081	1	132157647	132158081	0.0204264	0	0.00273394	0.0040151	0.00697437	0.0217685	Intergenic	1_132157647_132158081	132157864	Mapkapk2	-	1	131053704	131097543	1060321	Upstream	131097543	-0.896087	-6.51
8972632..8973583	10	8972632	8973583	0.0666587	0.0824991	0.0874064	0.152308	0.201789	0.128959	Intergenic	10_8972632_8973583	8973108	Gm9930	-	10	9532531	9535681	562573	Downstream	9535681	0.975523
36972861..36974177	15	36972861	36974177	0.0878611	0.088678	0.0698524	0.16834	0.14628	0.0931791	Intergenic	15_36972861_36974177	36973519	Ankrd46	-	15	36477668	36496791	476728	Upstream	36496791	-0.975511
87168354..87171004	1	87168354	87171004	0.00226842	0.00231276	0.00743491	0.0056185	0.00556263	0.00259277	Intergenic	1_87168354_87171004	87169679	Akp3	+	1	87125008	87127912	44671	Upstream	87125008	-0.89349	-8.85
191301687..191302134	1	191301687	191302134	0.03074	0.0298183	0.0301682	0.0116958	0.0104167	0.0292824	Intergenic	1_191301687_191302134	191301911	AC157810.1	-	1	191762200	191762303	460392	Downstream	191762303	-0.893473	-6.45
50926279..50927773	3	50926279	50927773	0.00160898	0.00493646	0.0097604	0.0115308	0.00178915	0.00304346	Intergenic	3_50926279_50927773	50927026	4930583H14Rik	-	3	51388415	51396738	469712	Downstream	51396738	0.975418
72378737..72379313	11	72378737	72379313	0	0.0026036	0	0.00605397	0	0	Intergenic	11_72378737_72379313	72379025	6330403K07Rik	-	11	71031941	71033513	1345512	Upstream	71033513	-0.975413
135257843..135259886	5	135257843	135259886	0.00546422	0.00446952	0.00428937	0.00141098	0.0026172	0.00384748	Intergenic	5_135257843_135259886	135258865	Mdh2	+	5	135778480	135790398	519615	Downstream	135778480	0.975387
9524293..9525657	10	9524293	9525657	0.127357	0.185428	0.158323	0.273602	0.348069	0.160182	Intergenic	10_9524293_9525657	9524975	Gm9930	-	10	9532531	9535681	10706	Downstream	9535681	0.975375
26705094..26707555	17	26705094	26707555	0.221122	0.219872	0.215258	0.344215	0.274143	0.225206	Intergenic	17_26705094_26707555	26706324	Anks1	+	17	27909340	28062600	1203016	Downstream	27909340	0.975361
88429187..88430434	1	88429187	88430434	0.0322961	0.0132826	0.00983345	0.0121694	0.0174365	0.0163671	Intergenic	1_88429187_88430434	88429811	Dnajb3	-	1	88204732	88205748	224063	Upstream	88205748	0.892131	-6.21
133115711..133118451	4	133115711	133118451	0.0146706	0.015673	0.0232381	0.03321	0.0259609	0.0263461	Intergenic	4_133115711_133118451	133117081	Snora16a	+	4	132309465	132309600	807616	Upstream	132309465	0.975311
38849329..38850789	1	38849329	38850789	0.0125016	0.0235326	0.0125644	0.0185711	0.0126833	0.0272617	Intergenic	1_38849329_38850789	38850059	Eif5b	+	1	37998010	38055579	852049	Upstream	37998010	0.89036	-7.78
114552965..114555902	11	114552965	114555902	0.00454032	0.00156513	0.000739	0.00646592	0.00364162	0	Intergenic	11_114552965_114555902	114554433	Atp5h	-	11	115415689	115419962	865529	Downstream	115419962	-0.975196
61029688..61031191	7	61029688	61031191	0.184234	0.18372	0.181448	0.21006	0.242211	0.185972	Intergenic	7_61029688_61031191	61030440	Ube3a	+	7	59228752	59306727	1801688	Upstream	59228752	0.975194
36493495..36494824	3	36493495	36494824	0.00759153	0.00104573	0.00749403	0	0	0.0054388	Intergenic	3_36493495_36494824	36494159	Ankrd50	-	3	38449261	38484844	1990685	Downstream	38484844	0.975186
168308448..168310033	2	168308448	168310033	0	0.00189443	0.00162387	0.00440497	0	0.00219457	Intergenic	2_168308448_168310033	168309240	Gm14260	-	2	168986566	168987373	678133	Downstream	168987373	0.975126
77748555..77749611	12	77748555	77749611	0	0.00432152	0	0.00143907	0.00320996	0.00877961	Intergenic	12_77748555_77749611	77749083	Mir5101	+	12	75909103	75909185	1839980	Upstream	75909103	-0.97504
5661381..5663395	16	5661381	5663395	0.0217384	0.0317226	0.025877	0.0333537	0.0784091	0.0236864	Intergenic	16_5661381_5663395	5662388	Rbfox1	+	16	6809222	7412479	1146834	Downstream	6809222	0.974974
169466103..169469370	1	169466103	169469370	0.0503017	0.0458003	0.0397693	0.0338915	0.0381437	0.0424593	Intergenic	1_169466103_169469370	169467737	Klhdc9	-	1	171358446	171360798	1893061	Downstream	171360798	0.974955
153767679..153770133	4	153767679	153770133	0.0167657	0.00917508	0.00949032	0.00525968	0.00680654	0.0116047	Intergenic	4_153767679_153770133	153768906	Gm13111	+	4	154637576	154644716	868670	Downstream	154637576	0.974923
69174435..69175199	11	69174435	69175199	0	0	0.00127842	0	0.00349643	0.00157295	Intergenic	11_69174435_69175199	69174817	Mir3062	-	11	68990574	68990678	184139	Upstream	68990678	-0.974874
61041792..61042759	7	61041792	61042759	0.230976	0.170001	0.180436	0.238332	0.361242	0.192122	Intergenic	7_61041792_61042759	61042276	AC168073.41	-	7	59600776	59600854	1441422	Upstream	59600854	0.974858
91590445..91591125	6	91590445	91591125	0.00186396	0.0174998	0.00318624	0.00423501	0.00244441	0	Intergenic	6_91590445_91591125	91590785	SNORA17	+	6	90857537	90857632	733248	Upstream	90857537	0.974805
91590445..91591125	6	91590445	91591125	0.00186396	0.0174998	0.00318624	0.00423501	0.00244441	0	Intergenic	6_91590445_91591125	91590785	SNORA17	-	6	93335458	93335588	1744803	Downstream	93335588	0.974805
91590445..91591125	6	91590445	91591125	0.00186396	0.0174998	0.00318624	0.00423501	0.00244441	0	Intergenic	6_91590445_91591125	91590785	SNORA17	+	6	93509573	93509702	1918788	Downstream	93509573	0.974805
51636017..51637554	1	51636017	51637554	0	0	0	0.00652046	0	0	Intergenic	1_51636017_51637554	51636785	Mfsd6	-	1	52656286	52727462	1090677	Downstream	52727462	-0.889258	-8.52
25801201..25804604	17	25801201	25804604	0.0872429	0.0801254	0.078425	0.116632	0.0788745	0.0867911	Intergenic	17_25801201_25804604	25802903	Decr2	-	17	26081211	26090329	287426	Downstream	26090329	-0.974777
61041792..61042759	7	61041792	61042759	0.230976	0.170001	0.180436	0.238332	0.361242	0.192122	Intergenic	7_61041792_61042759	61042276	AC221015.2	-	7	59781780	59781873	1260403	Upstream	59781873	0.974744
32048358..32049328	9	32048358	32049328	0.238867	0.264235	0.302443	0.398986	0.269685	0.251303	Intergenic	9_32048358_32049328	32048843	Barx2	-	9	31846097	31913462	135381	Upstream	31913462	-0.974717
163165520..163166680	2	163165520	163166680	0.00306889	0.0141031	0.0140363	0.0264844	0.0123679	0.0171003	Intergenic	2_163165520_163166680	163166100	Gdap1l1	+	2	163438476	163455324	272376	Downstream	163438476	-0.974712
102729125..102729795	11	102729125	102729795	0.0464084	0.0309228	0.026909	0.0190255	0.0190084	0.0298562	Intergenic	11_102729125_102729795	102729460	Grn	+	11	102430315	102437048	299145	Upstream	102430315	0.974696
4967912..4968947	11	4967912	4968947	0.220334	0.279838	0.221896	0.48176	0.350505	0.285167	Intergenic	11_4967912_4968947	4968430	SNORD125	+	11	5038211	5038307	69781	Downstream	5038211	0.974693
133824757..133826262	1	133824757	133826262	0.0111349	0.0167025	0.00945886	0.0186587	0.0147323	0.0114253	Intergenic	1_133824757_133826262	133825509	4933406M09Rik	+	1	134385940	134390981	560431	Downstream	134385940	0.88919	-8.45
109224027..109225075	4	109224027	109225075	0.0778766	0.0557688	0.0521804	0.0655938	0.0474007	0.0742904	Intergenic	4_109224027_109225075	109224551	Dio1	-	4	107291465	107307169	1917382	Upstream	107307169	0.974598
9168205..9169700	10	9168205	9169700	0.155214	0.134138	0.157361	0.267684	0.407049	0.190906	Intergenic	10_9168205_9169700	9168953	Gm9930	-	10	9532531	9535681	366728	Downstream	9535681	0.974548
76733233..76737021	14	76733233	76737021	0.00168497	0.00239501	0.00292501	0.00581659	0.00814614	0.00188595	Intergenic	14_76733233_76737021	76735127	Enox1	+	14	77156763	77721760	421636	Downstream	77156763	0.974546
55146189..55150920	14	55146189	55150920	0.0191206	0.0112024	0.00805054	0.0213536	0.0298358	0.0161702	Intergenic	14_55146189_55150920	55148555	Lrrc16b	+	14	55491093	55508246	342538	Downstream	55491093	0.974487
30752094..30754192	2	30752094	30754192	0.0221791	0.0214102	0.0256842	0.0168712	0.0257429	0.026604	Intergenic	2_30752094_30754192	30753143	Lamc3	+	2	31887291	31946539	1134148	Downstream	31887291	-0.97446
23379158..23379917	18	23379158	23379917	0.107471	0.201617	0.137047	0.292623	0.345759	0.163122	Intergenic	18_23379158_23379917	23379538	Asxl3	+	18	22344883	22530227	1034655	Upstream	22344883	0.974443
155448817..155450596	1	155448817	155450596	0.0134599	0.0024067	0.00309518	0.0164264	0.00921976	0.007248	Intergenic	1_155448817_155450596	155449707	Npl	-	1	153503016	153549714	1899993	Upstream	153549714	0.889076	-5.99
73902517..73903929	1	73902517	73903929	0.0067056	0.0126005	0.0169857	0.0164512	0.0237821	0.0219033	Intergenic	1_73902517_73903929	73903223	Gm216	+	1	74362108	74369321	458885	Downstream	74362108	-0.888001	-6.15
43602165..43603036	7	43602165	43603036	0.0051744	0.00351556	0.0029535	0	0	0	Intergenic	7_43602165_43603036	43602601	2410002F23Rik	+	7	44246722	44262720	644121	Downstream	44246722	0.974372
111142719..111146404	12	111142719	111146404	0.0136623	0.0120156	0.0100093	0.0191225	0.017357	0.015354	Intergenic	12_111142719_111146404	111144561	1700001K19Rik	-	12	110667689	110682619	461942	Upstream	110682619	0.974181
58483035..58484934	7	58483035	58484934	0	0	0	0	0.000876	0	Intergenic	7_58483035_58484934	58483985	AC169674.19	-	7	59357021	59357099	873114	Downstream	59357099	0.974145
120050338..120052648	11	120050338	120052648	0.105214	0.111852	0.083097	0.157744	0.154008	0.117655	Intergenic	11_120050338_120052648	120051493	Gps1	+	11	120784272	120789102	732779	Downstream	120784272	-0.974084
71607874..71610323	2	71607874	71610323	0.00491123	0.00602449	0.00545532	0.00427731	0.00299651	0.00458724	Intergenic	2_71607874_71610323	71609098	4930578N16Rik	-	2	69758033	69789575	1819523	Upstream	69789575	-0.974081
24993090..24995365	14	24993090	24995365	0.00511338	0	0.00648329	0	0.00293954	0.00310513	Intergenic	14_24993090_24995365	24994228	SNORA71	+	14	26497655	26497785	1503427	Downstream	26497655	-0.974072
8897872..8899805	10	8897872	8899805	0.0374479	0.0369721	0.0376852	0.0649571	0.0839167	0.0477432	Intergenic	10_8897872_8899805	8898838	Samd5	-	10	9627259	9675208	776370	Downstream	9675208	0.974002
137073640..137074967	5	137073640	137074967	0.00445791	0.00226247	0.0038787	0.00950278	0.00658319	0.00181566	Intergenic	5_137073640_137074967	137074304	Polr2j	+	5	136116631	136122947	957673	Upstream	136116631	-0.973936
84438023..84439152	3	84438023	84439152	0.0263566	0.0203929	0.0157607	0.0175485	0.0234183	0.00631971	Intergenic	3_84438023_84439152	84438587	Rbm46	-	3	82837233	82876483	1562104	Upstream	82876483	0.973922
9528930..9529565	10	9528930	9529565	0.168437	0.178157	0.193839	0.459091	0.459694	0.174626	Intergenic	10_9528930_9529565	9529248	Samd5	-	10	9627259	9675208	145960	Downstream	9675208	0.973866
61029688..61031191	7	61029688	61031191	0.184234	0.18372	0.181448	0.21006	0.242211	0.185972	Intergenic	7_61029688_61031191	61030440	AC169674.16	-	7	59414091	59414169	1616271	Upstream	59414169	0.973864
91719239..91720402	10	91719239	91720402	0.00442664	0	0	0	0.00572042	0	Intergenic	10_91719239_91720402	91719821	Apaf1	-	10	90989311	91082770	637051	Upstream	91082770	-0.973836
120242724..120244081	4	120242724	120244081	0.0130941	0.0160269	0.00477718	0.0038584	0.00245161	0.00354773	Intergenic	4_120242724_120244081	120243402	Gm12860	+	4	120615840	120622682	372438	Downstream	120615840	0.973812
106061485..106062008	1	106061485	106062008	0.0816169	0.104881	0.085692	0.151629	0.148702	0.0973602	Intergenic	1_106061485_106062008	106061747	Phlpp1	+	1	106171752	106394250	110005	Downstream	106171752	0.886068	-6.23
158160750..158162314	1	158160750	158162314	0.0119417	0.00921091	0.00405123	0.0299928	0.0188003	0.0111126	Intergenic	1_158160750_158162314	158161532	2810025M15Rik	+	1	157412352	157420235	749180	Upstream	157412352	-0.885469	-9.28
142299758..142305039	4	142299758	142305039	0.16578	0.225346	0.249648	0.387847	0.360674	0.22195	Intergenic	4_142299758_142305039	142302398	Gm13052	-	4	142307765	142346475	44077	Downstream	142346475	0.973573
65257474..65258540	18	65257474	65258540	0	0.00130349	0	0	0.00688045	0.00669285	Intergenic	18_65257474_65258540	65258007	AC102240.2	-	18	65483638	65483708	225701	Downstream	65483708	0.973535
77708204..77708816	1	77708204	77708816	0.00420278	0	0.00319083	0.00940959	0	0	Intergenic	1_77708204_77708816	77708510	Mogat1	+	1	78510991	78538173	802481	Downstream	78510991	-0.885457	-7.55
37078386..37080451	17	37078386	37080451	0.393607	0.401562	0.41603	0.586887	0.535498	0.482978	Intergenic	17_37078386_37080451	37079418	H2-T23	-	17	36029773	36032855	1046563	Upstream	36032855	-0.973512
126905275..126906555	10	126905275	126906555	0.118004	0.132125	0.103134	0.148085	0.151769	0.126542	Intergenic	10_126905275_126906555	126905915	Gm20492	+	10	127288514	127289681	382599	Downstream	127288514	0.973386
155530322..155531721	1	155530322	155531721	0.0087413	0.0301273	0.0185429	0.0133517	0.0292696	0.0363633	Intergenic	1_155530322_155531721	155531022	9430070O13Rik	-	1	156323509	156421159	890137	Downstream	156421159	-0.885321	-6.65
95652950..95654769	3	95652950	95654769	0.157063	0.1126	0.132283	0.144604	0.153676	0.117605	Intergenic	3_95652950_95654769	95653860	Lix1l	+	3	96601133	96625352	947273	Downstream	96601133	0.973188
61041792..61042759	7	61041792	61042759	0.230976	0.170001	0.180436	0.238332	0.361242	0.192122	Intergenic	7_61041792_61042759	61042276	AC171272.30	-	7	59460677	59460755	1581521	Upstream	59460755	0.973178
107847617..107851309	3	107847617	107851309	0.00326038	0.00404059	0.00405357	0.00658381	0.00669577	0.0028693	Intergenic	3_107847617_107851309	107849463	Tmem167b	-	3	108556425	108562466	713003	Downstream	108562466	-0.973147
30742514..30745371	2	30742514	30745371	0.0171831	0.0248529	0.0189532	0.0373087	0.0388496	0.0392219	Intergenic	2_30742514_30745371	30743942	Dolk	-	2	30284229	30286354	457588	Upstream	30286354	-0.973124
73988263..73988817	15	73988263	73988817	0.0558882	0.0404753	0.0267524	0.0357082	0.032569	0.0335119	Intergenic	15_73988263_73988817	73988540	Gm6569	+	15	73834561	73839908	153979	Upstream	73834561	0.973022
47777263..47779617	13	47777263	47779617	0.0177331	0.0106427	0.00849803	0.010866	0.00401725	0.00602264	Intergenic	13_47777263_47779617	47778440	1110007C09Rik	-	13	49202951	49216026	1437586	Downstream	49216026	0.972902
88429187..88430434	1	88429187	88430434	0.0322961	0.0132826	0.00983345	0.0121694	0.0174365	0.0163671	Intergenic	1_88429187_88430434	88429811	Atg16l1	+	1	87755870	87792428	673941	Upstream	87755870	-0.883965	-6.21
55527185..55527751	12	55527185	55527751	0.0184462	0.0105629	0.0125537	0.0305189	0.0332586	0.0186884	Intergenic	12_55527185_55527751	55527468	Ppp2r3c	-	12	55280814	55303000	224468	Upstream	55303000	-0.972848
53993124..53994486	18	53993124	53994486	0.00217172	0.00857992	0.00704388	0.025137	0.0131943	0.00912506	Intergenic	18_53993124_53994486	53993805	Snx24	+	18	53245662	53390823	748143	Upstream	53245662	0.972842
61179328..61181969	1	61179328	61181969	0.00337944	0.000569	0.0028499	0.00494726	0.004841	0.00315843	Intergenic	1_61179328_61181969	61180648	4930587A21Rik	-	1	61616943	61621149	440501	Downstream	61621149	-0.883688	-5.04
37585693..37587806	3	37585693	37587806	0.0187533	0.0141749	0.00951541	0.0267398	0.0308573	0.00838403	Intergenic	3_37585693_37587806	37586749	Trpc3	-	3	36620482	36690167	896582	Upstream	36690167	0.972711
98399429..98400028	10	98399429	98400028	0	0	0	0.00734189	0.00554881	0	Intergenic	10_98399429_98400028	98399729	Gm16239	-	10	99179184	99184610	784881	Downstream	99184610	0.972688
73902517..73903929	1	73902517	73903929	0.0067056	0.0126005	0.0169857	0.0164512	0.0237821	0.0219033	Intergenic	1_73902517_73903929	73903223	Igfbp5	-	1	72857932	72874884	1028339	Upstream	72874884	-0.882937	-6.15
61041792..61042759	7	61041792	61042759	0.230976	0.170001	0.180436	0.238332	0.361242	0.192122	Intergenic	7_61041792_61042759	61042276	AC172750.9	-	7	59899687	59899780	1142496	Upstream	59899780	0.972584
9568750..9570632	10	9568750	9570632	0.0985083	0.147696	0.131681	0.279421	0.322775	0.162423	Intergenic	10_9568750_9570632	9569691	Gm9930	-	10	9532531	9535681	34010	Upstream	9535681	0.972526
7155436..7158592	17	7155436	7158592	0.111478	0.138827	0.137242	0.239631	0.234239	0.155444	Intergenic	17_7155436_7158592	7157014	Gm1604A	-	17	8038510	8101228	944214	Downstream	8101228	0.97245
91232382..91234684	16	91232382	91234684	0.222304	0.243271	0.248151	0.435877	0.391936	0.31175	Intergenic	16_91232382_91234684	91233533	Gcfc1	-	16	91014037	91044543	188990	Upstream	91044543	0.972449
181758621..181759680	2	181758621	181759680	0.0282959	0.00931862	0.0075828	0.0296556	0.0218873	0.0109597	Intergenic	2_181758621_181759680	181759151	Gtpbp5	+	2	180070588	180085902	1688563	Upstream	180070588	0.972443
61041792..61042759	7	61041792	61042759	0.230976	0.170001	0.180436	0.238332	0.361242	0.192122	Intergenic	7_61041792_61042759	61042276	AC169674.39	-	7	59454855	59454933	1587343	Upstream	59454933	0.972382
35373123..35373676	4	35373123	35373676	0	0	0	0	0.00965622	0	Intergenic	4_35373123_35373676	35373399	Gm12374	+	4	37249403	37332515	1876004	Downstream	37249403	0.972381
78813886..78815552	7	78813886	78815552	0.0392087	0.0422858	0.0360049	0.0671155	0.0644548	0.0339807	Intergenic	7_78813886_78815552	78814719	Gm15880	+	7	80636017	80644384	1821298	Downstream	80636017	0.972336
111142719..111146404	12	111142719	111146404	0.0136623	0.0120156	0.0100093	0.0191225	0.017357	0.015354	Intergenic	12_111142719_111146404	111144561	Dync1h1	+	12	110601452	110666945	543109	Upstream	110601452	0.972322
31746248..31748074	17	31746248	31748074	0.0431201	0.028769	0.027244	0.0214542	0.0150178	0.0161595	Intergenic	17_31746248_31748074	31747161	Morc2b	-	17	33135588	33139683	1392522	Downstream	33139683	-0.972308
154167468..154168353	1	154167468	154168353	0	0	0.00581367	0.00325512	0.00375766	0	Intergenic	1_154167468_154168353	154167910	Mr1	-	1	155127878	155146780	978870	Downstream	155146780	-0.882372	-5.54
63254874..63258387	1	63254874	63258387	0.0111286	0.00491114	0.00911234	0.0151245	0.0144864	0.0085995	Intergenic	1_63254874_63258387	63256630	Gm11607	+	1	63200313	63207614	56317	Upstream	63200313	0.881327	-6.59
182044970..182046142	1	182044970	182046142	0.0705543	0.0371678	0.0414148	0.0165107	0.0665517	0.0609332	Intergenic	1_182044970_182046142	182045556	Fbxo28	-	1	182313102	182341606	296050	Downstream	182341606	-0.972141
86835559..86837042	15	86835559	86837042	0.0189139	0.033901	0.0139367	0.0289131	0.0346947	0.0296107	Intergenic	15_86835559_86837042	86836301	Gm15569	+	15	86185728	86187152	650573	Upstream	86185728	0.972114
118294252..118297056	11	118294252	118297056	0.0271042	0.0319915	0.0265054	0.054819	0.0460897	0.0373423	Intergenic	11_118294252_118297056	118295654	Tnrc6c	+	11	117654289	117763439	641365	Upstream	117654289	0.972062
58483035..58484934	7	58483035	58484934	0	0	0	0	0.000876	0	Intergenic	7_58483035_58484934	58483985	AC171272.30	-	7	59460677	59460755	976770	Downstream	59460755	0.972035
63366443..63369241	1	63366443	63369241	0.00420363	0.00958887	0.00408952	0.00461326	0.00787878	0.00328905	Intergenic	1_63366443_63369241	63367842	SNORD51	+	1	63178677	63178754	189165	Upstream	63178677	0.88094	-9.55
55121576..55123436	14	55121576	55123436	0.022528	0.0281082	0.0233471	0.0307376	0.0503672	0.0330267	Intergenic	14_55121576_55123436	55122506	Tgm1	-	14	55700009	55713492	590986	Downstream	55713492	0.971791
54584528..54586545	1	54584528	54586545	0.00472319	0.0045271	0.00363355	0	0.00842519	0.00433319	Intergenic	1_54584528_54586545	54585536	Inpp1	-	1	52789413	52817688	1767848	Upstream	52817688	-0.971782
9116955..9119054	10	9116955	9119054	0.179844	0.188937	0.17199	0.290131	0.293767	0.200472	Intergenic	10_9116955_9119054	9118005	Pcmt1	-	10	7629373	7681136	1436869	Upstream	7681136	-0.971771
80061899..80062397	1	80061899	80062397	0	0	0	0.00350014	0.00679946	0	Intergenic	1_80061899_80062397	80062148	Sgpp2	+	1	78310346	78420286	1751802	Upstream	78310346	0.880722	-6.79
33849203..33850913	9	33849203	33850913	0	0	0	0	0.00198301	0	Intergenic	9_33849203_33850913	33850058	Pate4	-	9	35607093	35611935	1761877	Downstream	35611935	0.971717
88429187..88430434	1	88429187	88430434	0.0322961	0.0132826	0.00983345	0.0121694	0.0174365	0.0163671	Intergenic	1_88429187_88430434	88429811	Gigyf2	+	1	87326998	87450796	1102813	Upstream	87326998	-0.880604	-6.21
73761799..73762329	18	73761799	73762329	0.00557448	0.0312179	0.0308543	0.0700843	0.00632977	0.0169808	Intergenic	18_73761799_73762329	73762064	Smad4	-	18	73639009	73703780	58284	Upstream	73703780	0.971608
61156628..61158359	1	61156628	61158359	0.00203544	0	0.00225864	0.0120611	0.00195897	0.00123486	Intergenic	1_61156628_61158359	61157494	Gm11610	-	1	62456725	62499261	1341767	Downstream	62499261	0.971442
80061899..80062397	1	80061899	80062397	0	0	0	0.00350014	0.00679946	0	Intergenic	1_80061899_80062397	80062148	Utp14b	+	1	78658038	78667588	1404110	Upstream	78658038	-0.880494	-6.79
57106797..57107862	13	57106797	57107862	0	0.00260943	0	0	0.00501834	0	Intergenic	13_57106797_57107862	57107329	Il9	-	13	56479277	56482246	625083	Upstream	56482246	0.971405
63254874..63258387	1	63254874	63258387	0.0111286	0.00491114	0.00911234	0.0151245	0.0144864	0.0085995	Intergenic	1_63254874_63258387	63256630	Ndufs1	-	1	63143596	63176822	79808	Upstream	63176822	-0.878404	-6.59
179628832..179629457	1	179628832	179629457	0.0803361	0.0892848	0.0968615	0.149028	0.165166	0.0945021	Intergenic	1_179628832_179629457	179629144	Smyd3	-	1	178951960	179518041	111103	Upstream	179518041	0.971181
58483035..58484934	7	58483035	58484934	0	0	0	0	0.000876	0	Intergenic	7_58483035_58484934	58483985	AC169674.41	-	7	59389820	59389898	905913	Downstream	59389898	0.971177
62909260..62910703	1	62909260	62910703	0.00429555	0.0181236	0.005244	0.0157776	0.0125179	0.00814768	Intergenic	1_62909260_62910703	62909982	SNORD51	+	1	63178677	63178754	268695	Downstream	63178677	0.877728	-8.53
92844619..92846055	2	92844619	92846055	0.0183388	0.0306093	0.0185391	0.0463689	0.0570146	0.0215097	Intergenic	2_92844619_92846055	92845337	Alkbh3	-	2	93980550	94010807	1165470	Downstream	94010807	0.971049
20986576..20989149	11	20986576	20989149	0.0157772	0.0284343	0.0159474	0.0464135	0.0330724	0.0208709	Intergenic	11_20986576_20989149	20987862	SCARNA21	-	11	19693155	19693298	1294564	Upstream	19693298	0.971013
9134480..9134975	10	9134480	9134975	0.135297	0.144632	0.149525	0.211727	0.363953	0.177864	Intergenic	10_9134480_9134975	9134728	Gm9930	-	10	9532531	9535681	400953	Downstream	9535681	0.971011
59177169..59179983	7	59177169	59179983	0.0340874	0.0354366	0.021582	0.0442875	0.0850227	0.0333652	Intergenic	7_59177169_59179983	59178576	AC169674.26	-	7	59387953	59388031	209455	Downstream	59388031	0.971003
100488032..100489753	7	100488032	100489753	0.00910285	0.00523442	0.0149337	0.00771355	0.0116702	0.00399154	Intergenic	7_100488032_100489753	100488892	Olfr520	+	7	99735145	99736095	753747	Upstream	99735145	0.970967
58483035..58484934	7	58483035	58484934	0	0	0	0	0.000876	0	Intergenic	7_58483035_58484934	58483985	AC171272.29	-	7	59479347	59479425	995440	Downstream	59479425	0.970864
63251425..63252040	1	63251425	63252040	0.00320352	0	0.00209047	0.0306943	0.016524	0.0138882	Intergenic	1_63251425_63252040	63251733	4930448K12Rik	-	1	61767415	61851540	1400193	Upstream	61851540	0.876431	-6.62
78740818..78743568	8	78740818	78743568	0.0220254	0.0238665	0.0172346	0.0350667	0.035379	0.0178824	Intergenic	8_78740818_78743568	78742193	Zfp827	+	8	79028437	79193766	286244	Downstream	79028437	0.970811
150507281..150514571	X	150507281	150514571	0.360447	0.369976	0.407142	0.589089	0.512846	0.399614	Intergenic	X_150507281_150514571	150510926	Apex2	-	X	150519519	150589868	78942	Downstream	150589868	0.970799
38859542..38861569	1	38859542	38861569	0.0540522	0.0637553	0.0533414	0.0758096	0.071146	0.0466565	Intergenic	1_38859542_38861569	38860556	6330578E17Rik	-	1	37417084	37430103	1430453	Upstream	37430103	-0.876238	-9.17
58483035..58484934	7	58483035	58484934	0	0	0	0	0.000876	0	Intergenic	7_58483035_58484934	58483985	AC169674.49	-	7	59393561	59393639	909654	Downstream	59393639	0.970708
106610865..106611364	9	106610865	106611364	0.0155096	0.0320576	0.0103018	0.0104794	0.0120081	0.0137469	Intergenic	9_106610865_106611364	106611115	SNORA17	+	9	107164977	107165106	553862	Downstream	107164977	0.970682
38859542..38861569	1	38859542	38861569	0.0540522	0.0637553	0.0533414	0.0758096	0.071146	0.0466565	Intergenic	1_38859542_38861569	38860556	7SK	+	1	37973967	37974203	886589	Upstream	37973967	0.875852	-9.17
132157647..132158081	1	132157647	132158081	0.0204264	0	0.00273394	0.0040151	0.00697437	0.0217685	Intergenic	1_132157647_132158081	132157864	Ren1	+	1	133350510	133360325	1192646	Downstream	133350510	0.8755	-6.51
121733634..121735422	1	121733634	121735422	0	0	0.000547	0	0	0	Intergenic	1_121733634_121735422	121734528	Marco	-	1	120474538	120505084	1229444	Upstream	120505084	-0.970597
29263326..29264752	6	29263326	29264752	0.00089	0	0	0.00489578	0.0035219	0.00240835	Intergenic	6_29263326_29264752	29264039	Mir335	+	6	30741299	30741396	1477260	Downstream	30741299	0.970555
59629717..59631137	15	59629717	59631137	0.0224152	0.00497226	0.00649153	0.00764348	0.007762	0.00991786	Intergenic	15_59629717_59631137	59630427	Sqle	+	15	59315077	59331192	315350	Upstream	59315077	0.970549
111843728..111844504	6	111843728	111844504	0.0015479	0	0	0	0	0	Intergenic	6_111843728_111844504	111844116	Cidec	-	6	113424634	113435760	1591644	Downstream	113435760	0.970509
106061485..106062008	1	106061485	106062008	0.0816169	0.104881	0.085692	0.151629	0.148702	0.0973602	Intergenic	1_106061485_106062008	106061747	Bcl2	-	1	106538178	106714274	652527	Downstream	106714274	0.875473	-6.23
150777485..150778586	2	150777485	150778586	0.0032332	0.00252418	0.00350561	0.0026171	0.0091789	0.00218802	Intergenic	2_150777485_150778586	150778035	Csnk2a1	+	2	152226839	152281852	1448804	Downstream	152226839	-0.970347
28334953..28337897	2	28334953	28337897	0.00262442	0.00198547	0.00168217	0.0048965	0.00556175	0.000395	Intergenic	2_28334953_28337897	28336425	Set	+	2	30057378	30072577	1720953	Downstream	30057378	-0.970317
136094268..136095766	4	136094268	136095766	0.00432651	0.00409015	0.00302297	0.0092674	0.00583221	0.00393048	Intergenic	4_136094268_136095766	136095017	Fuca1	+	4	135920735	135940311	174282	Upstream	135920735	-0.970293
35192456..35192953	5	35192456	35192953	0	0	0	0.0122176	0.00668531	0	Intergenic	5_35192456_35192953	35192704	4933401P06Rik	-	5	36873595	36876879	1684175	Downstream	36876879	0.970263
4410761..4411453	6	4410761	4411453	0.0196955	0	0	0	0.00480416	0.00173638	Intergenic	6_4410761_4411453	4411107	Mir489	-	6	3721897	3722003	689104	Upstream	3722003	0.970256
153250868..153252560	4	153250868	153252560	0	0	0.00115533	0	0	0.00268753	Intergenic	4_153250868_153252560	153251714	Megf6	+	4	154170730	154275713	919016	Downstream	154170730	-0.970148
106061485..106062008	1	106061485	106062008	0.0816169	0.104881	0.085692	0.151629	0.148702	0.0973602	Intergenic	1_106061485_106062008	106061747	Tnfrsf11a	+	1	105780723	105847981	281024	Upstream	105780723	0.873891	-6.23
116064642..116066129	8	116064642	116066129	0.00173139	0.00186939	0.00173082	0.0019382	0.00947044	0.0028747	Intergenic	8_116064642_116066129	116065386	Gm15395	+	8	117036497	117043639	971111	Downstream	117036497	0.97011
185682377..185683069	1	185682377	185683069	0.00557641	0	0	0	0	0	Intergenic	1_185682377_185683069	185682723	Rrp15	-	1	186720978	186749358	1066635	Downstream	186749358	-0.873567	-6.92
35192456..35192953	5	35192456	35192953	0	0	0	0.0122176	0.00668531	0	Intergenic	5_35192456_35192953	35192704	Ablim2	+	5	35757880	35884973	565176	Downstream	35757880	0.969919
155530322..155531721	1	155530322	155531721	0.0087413	0.0301273	0.0185429	0.0133517	0.0292696	0.0363633	Intergenic	1_155530322_155531721	155531022	Rgs8	+	1	153653025	153697667	1877997	Upstream	153653025	0.873395	-6.65
185020535..185021519	1	185020535	185021519	0.00636536	0.00587432	0.00261467	0.00146398	0.00579556	0.0043427	Intergenic	1_185020535_185021519	185021027	Rab3gap2	+	1	185204168	185286743	183141	Downstream	185204168	-0.871327	-7.31
59189070..59189739	9	59189070	59189739	0.00526178	0.0181198	0.00177502	0	0.00253204	0	Intergenic	9_59189070_59189739	59189404	Gm16131	+	9	58117815	58118989	1071589	Upstream	58117815	0.969822
29197469..29199181	6	29197469	29199181	0.00436827	0.00692139	0.00759367	0.0118777	0.0113906	0.00632345	Intergenic	6_29197469_29199181	29198325	Gm13833	+	6	31102846	31104646	1904521	Downstream	31102846	0.969808
66987261..66988645	1	66987261	66988645	0.0436874	0.042496	0.0573834	0.0531565	0.0491198	0.058792	Intergenic	1_66987261_66988645	66987953	Rpe	+	1	66700831	66719805	287122	Upstream	66700831	0.871315	-8.54
50031628..50035004	6	50031628	50035004	0.0104161	0.0104188	0.0115743	0.0141267	0.0103176	0.0111378	Intergenic	6_50031628_50035004	50033316	Gimap6	-	6	48701582	48708225	1325091	Upstream	48708225	0.96975
92543554..92544385	2	92543554	92544385	0.0150841	0.0201918	0.0385564	0.016616	0.00564723	0.022527	Intergenic	2_92543554_92544385	92543970	Api5	-	2	94411682	94438136	1894166	Downstream	94438136	0.969707
108359121..108361032	4	108359121	108361032	0.00510761	0.00459768	0.00676049	0.0215327	0.0141964	0.00780938	Intergenic	4_108359121_108361032	108360077	Gm12737	+	4	108513781	108516817	153704	Downstream	108513781	0.969661
120050338..120052648	11	120050338	120052648	0.105214	0.111852	0.083097	0.157744	0.154008	0.117655	Intergenic	11_120050338_120052648	120051493	Wdr45l	-	11	121327224	121354445	1302952	Downstream	121354445	-0.96966
116121269..116122257	7	116121269	116122257	0.0164618	0.0249213	0.0216592	0.0281283	0.0246499	0.00821094	Intergenic	7_116121269_116122257	116121763	Nucb2	+	7	116504374	116540584	382611	Downstream	116504374	-0.969651
59177169..59179983	7	59177169	59179983	0.0340874	0.0354366	0.021582	0.0442875	0.0850227	0.0333652	Intergenic	7_59177169_59179983	59178576	AC169674.33	-	7	59410933	59411011	232435	Downstream	59411011	0.969617
156494527..156495069	1	156494527	156495069	0.00233767	0	0	0	0.00985183	0	Intergenic	1_156494527_156495069	156494798	Lhx4	-	1	155698036	155742120	752678	Upstream	155742120	0.8712	-6.77
38859542..38861569	1	38859542	38861569	0.0540522	0.0637553	0.0533414	0.0758096	0.071146	0.0466565	Intergenic	1_38859542_38861569	38860556	Gm16151	+	1	38307902	38311930	552654	Upstream	38307902	0.871026	-9.17
26705094..26707555	17	26705094	26707555	0.221122	0.219872	0.215258	0.344215	0.274143	0.225206	Intergenic	17_26705094_26707555	26706324	Lmf1	+	17	25579174	25662826	1127150	Upstream	25579174	0.969517
15790563..15791985	19	15790563	15791985	0.0187197	0.00735454	0.00971545	0.0244496	0.00894327	0.00480263	Intergenic	19_15790563_15791985	15791274	Tle4	-	19	14448072	14598051	1193223	Upstream	14598051	0.969506
107636334..107637165	4	107636334	107637165	0.0150841	0.0160321	0.0175555	0.0307808	0.0379232	0.0172385	Intergenic	4_107636334_107637165	107636750	Glis1	+	4	107434591	107635061	202159	Upstream	107434591	0.969497
145713378..145714096	6	145713378	145714096	0.00358317	0.00426365	0.00602852	0.00612675	0.0334023	0.0157723	Intergenic	6_145713378_145714096	145713737	5S_rRNA	-	6	145038074	145038188	675549	Upstream	145038188	0.969461
163214417..163215860	1	163214417	163215860	0.00938222	0	0.00600347	0.00562586	0.00370467	0	Intergenic	1_163214417_163215860	163215139	Gm10176	+	1	162477680	162479943	737459	Upstream	162477680	-0.969433
28878918..28880882	12	28878918	28880882	0.148365	0.15395	0.147492	0.241489	0.250047	0.144489	Intergenic	12_28878918_28880882	28879900	Pxdn	+	12	29938036	30017658	1058136	Downstream	29938036	0.96937
25803095..25803817	14	25803095	25803817	0	0	0	0	0.00230241	0	Intergenic	14_25803095_25803817	25803456	Gm2104	+	14	26082297	26235735	278841	Downstream	26082297	0.969358
25803095..25803817	14	25803095	25803817	0	0	0	0	0.00230241	0	Intergenic	14_25803095_25803817	25803456	Gm10394	+	14	26118349	26129787	314893	Downstream	26118349	0.969358
139974525..139975188	4	139974525	139975188	0.0125432	0.00628385	0.00775739	0.00263037	0.00501398	0.00726265	Intergenic	4_139974525_139975188	139974857	Ubxn10	-	4	138709837	138737167	1237690	Upstream	138737167	0.969336
35590956..35592071	17	35590956	35592071	0.0130567	0.0129714	0.0134491	0.00531024	0.00304026	0.0101615	Intergenic	17_35590956_35592071	35591514	H2-Ke6	-	17	34026033	34028060	1563454	Upstream	34028060	0.969315
114552965..114555902	11	114552965	114555902	0.00454032	0.00156513	0.000739	0.00646592	0.00364162	0	Intergenic	11_114552965_114555902	114554433	D11Wsu47e	+	11	113684412	113694647	870021	Upstream	113684412	0.969301
79887567..79888171	12	79887567	79888171	0.00326176	0.00496621	0.00800194	0.0273948	0.0440705	0.003848	Intergenic	12_79887567_79888171	79887869	Fam71d	+	12	78691535	78734513	1196334	Upstream	78691535	0.969288
36309145..36309626	17	36309145	36309626	0.090698	0.114024	0.155365	0.255166	0.175797	0.10902	Intergenic	17_36309145_36309626	36309385	Mdc1	+	17	35841515	35859670	467870	Upstream	35841515	0.969267
97155438..97157649	4	97155438	97157649	0.00368798	0.00277176	0.00531245	0.00384601	0.00713765	0.00424536	Intergenic	4_97155438_97157649	97156544	AL671229.1	-	4	98557740	98557865	1401321	Downstream	98557865	0.969199
30742514..30745371	2	30742514	30745371	0.0171831	0.0248529	0.0189532	0.0373087	0.0388496	0.0392219	Intergenic	2_30742514_30745371	30743942	Tor1b	+	2	30952959	30959015	209017	Downstream	30952959	-0.969179
155448817..155450596	1	155448817	155450596	0.0134599	0.0024067	0.00309518	0.0164264	0.00921976	0.007248	Intergenic	1_155448817_155450596	155449707	AC116712.1	+	1	155315966	155316089	133741	Upstream	155315966	0.870121	-5.99
156494527..156495069	1	156494527	156495069	0.00233767	0	0	0	0.00985183	0	Intergenic	1_156494527_156495069	156494798	Tdrd5	-	1	156255296	156303664	191134	Upstream	156303664	0.868844	-6.77
85915297..85919661	1	85915297	85919661	0.0508253	0.0310696	0.0281947	0.0170009	0.041152	0.0214337	Intergenic	1_85915297_85919661	85917479	Nmur1	-	1	86386242	86388162	470683	Downstream	86388162	0.969089
148173119..148176132	4	148173119	148176132	0.00379216	0.00779355	0.00975925	0.0112894	0.00911507	0.00792657	Intergenic	4_148173119_148176132	148174625	Fv1	+	4	147868979	147870358	305646	Upstream	147868979	0.969074
61029688..61031191	7	61029688	61031191	0.184234	0.18372	0.181448	0.21006	0.242211	0.185972	Intergenic	7_61029688_61031191	61030440	AC169674.33	-	7	59410933	59411011	1619429	Upstream	59411011	0.969064
7155436..7158592	17	7155436	7158592	0.111478	0.138827	0.137242	0.239631	0.234239	0.155444	Intergenic	17_7155436_7158592	7157014	AC166064.1	+	17	5421464	5421565	1735550	Upstream	5421464	0.969026
130836087..130837764	4	130836087	130837764	0.0279361	0.0278516	0.0275866	0.0509282	0.0383069	0.0361197	Intergenic	4_130836087_130837764	130836925	SNORD103	+	4	130766331	130766413	70594	Upstream	130766331	0.969016
130836087..130837764	4	130836087	130837764	0.0279361	0.0278516	0.0275866	0.0509282	0.0383069	0.0361197	Intergenic	4_130836087_130837764	130836925	SNORD103	+	4	130775741	130775823	61184	Upstream	130775741	0.969016
78249751..78251168	6	78249751	78251168	0.00935491	0	0.00069	0	0.00234787	0	Intergenic	6_78249751_78251168	78250459	U3	+	6	76632658	76632779	1617801	Upstream	76632658	0.969016
78249751..78251168	6	78249751	78251168	0.00935491	0	0.00069	0	0.00234787	0	Intergenic	6_78249751_78251168	78250459	Reg3g	-	6	78466269	78468872	218413	Downstream	78468872	0.969016
59177169..59179983	7	59177169	59179983	0.0340874	0.0354366	0.021582	0.0442875	0.0850227	0.0333652	Intergenic	7_59177169_59179983	59178576	AC168073.14	-	7	59693220	59693313	514737	Downstream	59693313	0.968991
73902517..73903929	1	73902517	73903929	0.0067056	0.0126005	0.0169857	0.0164512	0.0237821	0.0219033	Intergenic	1_73902517_73903929	73903223	Fev	-	1	74881509	74885419	982196	Downstream	74885419	0.868688	-6.15
76849211..76849673	11	76849211	76849673	0.0526506	0.0322946	0.0189362	0.022314	0.0312119	0.00259894	Intergenic	11_76849211_76849673	76849442	Wdr81	-	11	75440944	75454717	1394725	Upstream	75454717	0.968874
78548078..78549389	15	78548078	78549389	0.00867751	0.0100585	0.0104963	0.022972	0.0148721	0.011527	Intergenic	15_78548078_78549389	78548734	Gcat	+	15	79030874	79043558	482140	Downstream	79030874	-0.968726
29263326..29264752	6	29263326	29264752	0.00089	0	0	0.00489578	0.0035219	0.00240835	Intergenic	6_29263326_29264752	29264039	Nrf1	+	6	30047988	30153458	783949	Downstream	30047988	0.96866
108861994..108862646	11	108861994	108862646	0.254884	0.348549	0.346865	0.632362	0.661925	0.310716	Intergenic	11_108861994_108862646	108862320	Gm11716	+	11	107338050	107344804	1524270	Upstream	107338050	0.968659
100175025..100176476	5	100175025	100176476	0	0	0	0.00240574	0.00233673	0	Intergenic	5_100175025_100176476	100175751	A930011G23Rik	-	5	99297244	99729065	446686	Upstream	99729065	0.96865
37585693..37587806	3	37585693	37587806	0.0187533	0.0141749	0.00951541	0.0267398	0.0308573	0.00838403	Intergenic	3_37585693_37587806	37586749	Exosc9	+	3	36552606	36565729	1034143	Upstream	36552606	-0.968645
114552965..114555902	11	114552965	114555902	0.00454032	0.00156513	0.000739	0.00646592	0.00364162	0	Intergenic	11_114552965_114555902	114554433	Recql5	-	11	115892595	115933477	1379044	Downstream	115933477	0.968632
35192456..35192953	5	35192456	35192953	0	0	0	0.0122176	0.00668531	0	Intergenic	5_35192456_35192953	35192704	Grk4	+	5	34660379	34755305	532325	Upstream	34660379	0.968529
38849329..38850789	1	38849329	38850789	0.0125016	0.0235326	0.0125644	0.0185711	0.0126833	0.0272617	Intergenic	1_38849329_38850789	38850059	Mfsd9	-	1	40772038	40790687	1940628	Downstream	40790687	0.868557	-7.78
116603200..116604005	5	116603200	116604005	0	0.00345118	0.00485355	0.00754885	0	0	Intergenic	5_116603200_116604005	116603602	Hrk	+	5	118169764	118189478	1566162	Downstream	118169764	-0.968486
63251425..63252040	1	63251425	63252040	0.00320352	0	0.00209047	0.0306943	0.016524	0.0138882	Intergenic	1_63251425_63252040	63251733	Gm11610	-	1	62456725	62499261	752472	Upstream	62499261	0.867733	-6.62
30752094..30754192	2	30752094	30754192	0.0221791	0.0214102	0.0256842	0.0168712	0.0257429	0.026604	Intergenic	2_30752094_30754192	30753143	Fubp3	+	2	31572651	31617526	819508	Downstream	31572651	-0.968284
88429187..88430434	1	88429187	88430434	0.0322961	0.0132826	0.00983345	0.0121694	0.0174365	0.0163671	Intergenic	1_88429187_88430434	88429811	Cops7b	+	1	86582904	86606978	1846907	Upstream	86582904	-0.866431	-6.21
84531308..84533187	15	84531308	84533187	0.00132493	0.00244593	0.00136992	0.00678423	0.00180475	0.00254055	Intergenic	15_84531308_84533187	84532248	Cyp2d12	+	15	82555108	82559413	1977140	Upstream	82555108	0.968195
74791797..74792957	5	74791797	74792957	0.00339943	0	0	0	0	0	Intergenic	5_74791797_74792957	74792377	Exoc1	+	5	76529311	76570294	1736934	Downstream	76529311	-0.968004
136127330..136127769	X	136127330	136127769	0	0.0228867	0.00292665	0.0217404	0.00771121	0.00548	Intergenic	X_136127330_136127769	136127550	Drp2	+	X	134404551	134456573	1722999	Upstream	134404551	-0.967981
158160750..158162314	1	158160750	158162314	0.0119417	0.00921091	0.00405123	0.0299928	0.0188003	0.0111126	Intergenic	1_158160750_158162314	158161532	Angptl1	+	1	156838562	156861078	1322970	Upstream	156838562	0.86451	-9.28
30742514..30745371	2	30742514	30745371	0.0171831	0.0248529	0.0189532	0.0373087	0.0388496	0.0392219	Intergenic	2_30742514_30745371	30743942	Slc27a4	+	2	29802634	29817522	941308	Upstream	29802634	-0.967958
66987261..66988645	1	66987261	66988645	0.0436874	0.042496	0.0573834	0.0531565	0.0491198	0.058792	Intergenic	1_66987261_66988645	66987953	Pth2r	+	1	65282056	65389244	1705897	Upstream	65282056	0.86412	-8.54
109378851..109379744	8	109378851	109379744	0.120826	0.154859	0.114226	0.172396	0.19752	0.153775	Intergenic	8_109378851_109379744	109379297	Dhodh	-	8	109591343	109608673	229376	Downstream	109608673	-0.967917
61029688..61031191	7	61029688	61031191	0.184234	0.18372	0.181448	0.21006	0.242211	0.185972	Intergenic	7_61029688_61031191	61030440	AC169674.10	-	7	59349536	59349614	1680826	Upstream	59349614	0.967872
38478235..38478916	19	38478235	38478916	0.00661595	0.00224748	0.0072639	0.0042288	0.0127256	0.0104845	Intergenic	19_38478235_38478916	38478575	Cyp26a1	+	19	37697808	37701528	780767	Upstream	37697808	0.967805
29048528..29051295	12	29048528	29051295	0.0252441	0.0256317	0.0276307	0.0340343	0.0630192	0.0260165	Intergenic	12_29048528_29051295	29049912	Myt1l	+	12	29528384	29923209	478472	Downstream	29528384	0.967774
111132821..111135947	12	111132821	111135947	0.0135371	0.00479146	0.00934078	0.00789443	0.0100687	0.0118147	Intergenic	12_111132821_111135947	111134384	Siva1	+	12	112644828	112649152	1510444	Downstream	112644828	-0.967765
174256451..174257588	2	174256451	174257588	0.00849269	0.00244433	0.0144324	0	0.00117521	0	Intergenic	2_174256451_174257588	174257019	Gm6710	+	2	175869219	175881248	1612200	Downstream	175869219	-0.967709
61029688..61031191	7	61029688	61031191	0.184234	0.18372	0.181448	0.21006	0.242211	0.185972	Intergenic	7_61029688_61031191	61030440	AC169674.27	-	7	59412802	59412880	1617560	Upstream	59412880	0.967612
88429187..88430434	1	88429187	88430434	0.0322961	0.0132826	0.00983345	0.0121694	0.0174365	0.0163671	Intergenic	1_88429187_88430434	88429811	Eif4e2	+	1	87213914	87240488	1215897	Upstream	87213914	-0.863505	-6.21
104911340..104914287	12	104911340	104914287	0.00385082	0.00540972	0.00274824	0.00976929	0.00714988	0.00405668	Intergenic	12_104911340_104914287	104912814	Dicer1	-	12	104687742	104751952	160862	Upstream	104751952	0.967538
133824757..133826262	1	133824757	133826262	0.0111349	0.0167025	0.00945886	0.0186587	0.0147323	0.0114253	Intergenic	1_133824757_133826262	133825509	Tmem81	+	1	132506230	132508637	1319279	Upstream	132506230	0.861743	-8.45
5661381..5663395	16	5661381	5663395	0.0217384	0.0317226	0.025877	0.0333537	0.0784091	0.0236864	Intergenic	16_5661381_5663395	5662388	AC132575.1	-	16	4276923	4277198	1385190	Upstream	4277198	0.967463
133083584..133088945	4	133083584	133088945	0.214268	0.222557	0.236757	0.31221	0.28199	0.218054	Intergenic	4_133083584_133088945	133086264	Arid1a	-	4	133679008	133756769	670505	Downstream	133756769	0.96743
66147813..66150652	1	66147813	66150652	0.00335613	0.00195891	0.00243904	0	0.00847883	0.00166713	Intergenic	1_66147813_66150652	66149233	Gm15671	+	1	68005086	68025896	1855853	Downstream	68005086	0.861265	-10.02
58483035..58484934	7	58483035	58484934	0	0	0	0	0.000876	0	Intergenic	7_58483035_58484934	58483985	AC169674.46	-	7	59379451	59379529	895544	Downstream	59379529	0.967373
76733233..76737021	14	76733233	76737021	0.00168497	0.00239501	0.00292501	0.00581659	0.00814614	0.00188595	Intergenic	14_76733233_76737021	76735127	Gm1587	-	14	77794823	77798864	1063737	Downstream	77798864	0.96734
10275175..10276795	2	10275175	10276795	0.00322942	0.00185352	0.00305613	0.00430986	0.00994399	0.005796	Intergenic	2_10275175_10276795	10275985	AL772216.55	+	2	10475500	10475620	199515	Downstream	10475500	0.967288
15251538..15253177	17	15251538	15253177	0	0	0	0	0.00101503	0	Intergenic	17_15251538_15253177	15252358	Wdr27	-	17	14829331	14934653	317705	Upstream	14934653	0.967258
35590956..35592071	17	35590956	35592071	0.0130567	0.0129714	0.0134491	0.00531024	0.00304026	0.0101615	Intergenic	17_35590956_35592071	35591514	Rxrb	+	17	34031812	34038393	1559702	Upstream	34031812	0.967203
112516669..112517841	6	112516669	112517841	0.00108214	0.00377314	0.00580409	0.00122934	0.00228028	0	Intergenic	6_112516669_112517841	112517255	Il17re	+	6	113458484	113470751	941229	Downstream	113458484	0.967193
74083815..74085830	18	74083815	74085830	0.00127793	0.00373113	0.00728976	0.00987043	0.00300977	0.0092444	Intergenic	18_74083815_74085830	74084823	Mro	+	18	73859385	73881333	225438	Upstream	73859385	0.967081
55203677..55206483	14	55203677	55206483	0.000904	0.00109212	0	0	0.00368489	0.000762	Intergenic	14_55203677_55206483	55205080	Ap1g2	-	14	55098578	55106593	98487	Upstream	55106593	0.967056
87164506..87165574	1	87164506	87165574	0.0134884	0.0257824	0.006664	0	0.011233	0.0102585	Intergenic	1_87164506_87165574	87165040	Sag	+	1	87803680	87845158	638640	Downstream	87803680	-0.859563	-7.66
152287640..152289047	1	152287640	152289047	0.0277245	0.0174551	0.0167506	0.020286	0.0288532	0.0162527	Intergenic	1_152287640_152289047	152288344	5830403L16Rik	-	1	153849542	153900208	1611864	Downstream	153900208	-0.858975	-8.56
77708204..77708816	1	77708204	77708816	0.00420278	0	0.00319083	0.00940959	0	0	Intergenic	1_77708204_77708816	77708510	BC035947	-	1	78497806	78511963	803453	Downstream	78511963	-0.85865	-7.55
7142384..7143066	17	7142384	7143066	0.16276	0.210111	0.191515	0.410121	0.376847	0.172848	Intergenic	17_7142384_7143066	7142725	Zdhhc14	+	17	5492600	5753891	1650125	Upstream	5492600	0.966823
29263326..29264752	6	29263326	29264752	0.00089	0	0	0.00489578	0.0035219	0.00240835	Intergenic	6_29263326_29264752	29264039	Gm3294	+	6	28981634	29022165	282405	Upstream	28981634	0.966774
61054612..61056807	7	61054612	61056807	0.261658	0.216978	0.22481	0.251943	0.375558	0.268085	Intergenic	7_61054612_61056807	61055710	AC168073.11	-	7	59533386	59533464	1522246	Upstream	59533464	0.966701
97179826..97182883	15	97179826	97182883	0.00161679	0.000983	0.00268074	0.000943	0.00943279	0.0014607	Intergenic	15_97179826_97182883	97181354	Olfr286	-	15	98226675	98227643	1046289	Downstream	98227643	0.966679
58483035..58484934	7	58483035	58484934	0	0	0	0	0.000876	0	Intergenic	7_58483035_58484934	58483985	AC169674.4	-	7	59386081	59386159	902174	Downstream	59386159	0.966648
140412252..140413441	4	140412252	140413441	0	0	0	0.00549187	0	0	Intergenic	4_140412252_140413441	140412846	Hspb7	+	4	141420779	141425311	1007933	Downstream	141420779	0.966645
133439324..133440870	4	133439324	133440870	0.00237543	0	0.00537368	0.00598657	0.00434532	0.0029382	Intergenic	4_133439324_133440870	133440097	Gpr3	-	4	133209340	133212536	227561	Upstream	133212536	-0.966627
55527185..55527751	12	55527185	55527751	0.0184462	0.0105629	0.0125537	0.0305189	0.0332586	0.0186884	Intergenic	12_55527185_55527751	55527468	Egln3	-	12	54178981	54203860	1323608	Upstream	54203860	-0.966623
9228686..9229736	10	9228686	9229736	0.123679	0.153807	0.200136	0.297063	0.451446	0.158415	Intergenic	10_9228686_9229736	9229211	Stxbp5	-	10	9755547	9901079	671868	Downstream	9901079	0.966535
23655792..23657607	1	23655792	23657607	0.0175121	0.0248239	0.0126967	0.00836313	0.0206087	0.0115328	Intergenic	1_23655792_23657607	23656700	Col9a1	+	1	24177610	24252684	520910	Downstream	24177610	-0.85734	-7.37
63380240..63382107	1	63380240	63382107	0.00211281	0.00148911	0.00137872	0	0.00143189	0	Intergenic	1_63380240_63382107	63381174	Creb1	+	1	64532804	64604547	1151630	Downstream	64532804	-0.854299	-8.66
61064738..61066234	7	61064738	61066234	0.159218	0.1348	0.153323	0.160259	0.28824	0.184784	Intergenic	7_61064738_61066234	61065486	AC168073.11	-	7	59533386	59533464	1532022	Upstream	59533464	0.966362
68793678..68794850	3	68793678	68794850	0.00797999	0.0047428	0.0114215	0.00245869	0	0.00615503	Intergenic	3_68793678_68794850	68794264	Ppm1l	+	3	69316861	69560802	522597	Downstream	69316861	-0.966291
38851852..38853039	1	38851852	38853039	0.0302342	0.0251043	0.0163067	0.0148902	0.0318855	0.0135972	Intergenic	1_38851852_38853039	38852446	Rfx8	-	1	39665306	39720997	868551	Downstream	39720997	0.853808	-8.02
64770548..64776601	9	64770548	64776601	0.0495545	0.0690001	0.0727177	0.0820415	0.090985	0.0557503	Intergenic	9_64770548_64776601	64773574	Usp3	-	9	66514637	66593142	1819568	Downstream	66593142	0.966269
6551055..6552310	19	6551055	6552310	0.024695	0.0238581	0.0242136	0.0140291	0.0389888	0.020941	Intergenic	19_6551055_6552310	6551683	Slc22a28	-	19	8062209	8131982	1580299	Downstream	8131982	0.966219
133824757..133826262	1	133824757	133826262	0.0111349	0.0167025	0.00945886	0.0186587	0.0147323	0.0114253	Intergenic	1_133824757_133826262	133825509	Sox13	-	1	133382303	133424377	401132	Upstream	133424377	0.850677	-8.45
59177169..59179983	7	59177169	59179983	0.0340874	0.0354366	0.021582	0.0442875	0.0850227	0.0333652	Intergenic	7_59177169_59179983	59178576	AC168073.24	-	7	59617612	59617690	439114	Downstream	59617690	0.966101
106268592..106271151	9	106268592	106271151	0.0156599	0.0155598	0.0119779	0.0151976	0.0163668	0.0153849	Intergenic	9_106268592_106271151	106269872	U6	+	9	106001718	106001798	268154	Upstream	106001718	-0.966086
106268592..106271151	9	106268592	106271151	0.0156599	0.0155598	0.0119779	0.0151976	0.0163668	0.0153849	Intergenic	9_106268592_106271151	106269872	U6	-	9	106812495	106812598	542726	Downstream	106812598	-0.966086
106268592..106271151	9	106268592	106271151	0.0156599	0.0155598	0.0119779	0.0151976	0.0163668	0.0153849	Intergenic	9_106268592_106271151	106269872	U6	+	9	107096951	107097057	827079	Downstream	107096951	-0.966086
106268592..106271151	9	106268592	106271151	0.0156599	0.0155598	0.0119779	0.0151976	0.0163668	0.0153849	Intergenic	9_106268592_106271151	106269872	U6	+	9	107905228	107905326	1635356	Downstream	107905228	-0.966086
136691157..136692592	X	136691157	136692592	0.000884	0.00209231	0	0	0	0.00813835	Intergenic	X_136691157_136692592	136691875	Gm5128	+	X	135373284	135383393	1318591	Upstream	135373284	0.966085
60935518..60937572	1	60935518	60937572	0.0100546	0.00653023	0.00431433	0.00318021	0.0170342	0.0114749	Intergenic	1_60935518_60937572	60936545	Ica1l	-	1	59989070	60043087	893458	Upstream	60043087	0.966056
102729125..102729795	11	102729125	102729795	0.0464084	0.0309228	0.026909	0.0190255	0.0190084	0.0298562	Intergenic	11_102729125_102729795	102729460	Kansl1	-	11	104333229	104468861	1739401	Downstream	104468861	-0.966053
8831303..8833159	15	8831303	8833159	0.00235799	0	0.00233415	0.000777	0.00934715	0.0080606	Intergenic	15_8831303_8833159	8832231	Gm2348	-	15	8529135	8529434	302797	Upstream	8529434	0.966018
105245768..105246916	1	105245768	105246916	0.00651249	0.0156722	0.00602862	0.0143456	0.0104509	0	Intergenic	1_105245768_105246916	105246342	Tnfrsf11a	+	1	105780723	105847981	534381	Downstream	105780723	0.848176	-8.18
137073640..137074967	5	137073640	137074967	0.00445791	0.00226247	0.0038787	0.00950278	0.00658319	0.00181566	Intergenic	5_137073640_137074967	137074304	4930521C21Rik	-	5	135843057	135844946	1229358	Upstream	135844946	0.965948
70804733..70805132	6	70804733	70805132	0	0	0	0	0	0.00802042	Intergenic	6_70804733_70805132	70804933	Gm11143	+	6	69600066	69617424	1204867	Upstream	69600066	0.965923
106061485..106062008	1	106061485	106062008	0.0816169	0.104881	0.085692	0.151629	0.148702	0.0973602	Intergenic	1_106061485_106062008	106061747	Pign	-	1	105518422	105659008	402739	Upstream	105659008	0.84798	-6.23
17741317..17742400	2	17741317	17742400	0.00468396	0.00816585	0.00280525	0.0183568	0.0154088	0.00111006	Intergenic	2_17741317_17742400	17741859	Gm13324	+	2	17559060	17559998	182799	Upstream	17559060	0.965744
59177169..59179983	7	59177169	59179983	0.0340874	0.0354366	0.021582	0.0442875	0.0850227	0.0333652	Intergenic	7_59177169_59179983	59178576	AC169674.12	-	7	59368236	59368314	189738	Downstream	59368314	0.965667
60292550..60293084	3	60292550	60293084	0.00449613	0.00573003	0	0	0	0.00450692	Intergenic	3_60292550_60293084	60292817	Gm8325	+	3	60877012	60878839	584195	Downstream	60877012	0.965661
96019278..96020593	X	96019278	96020593	0.00528503	0	0.00297261	0.00109576	0.00738661	0.00182874	Intergenic	X_96019278_96020593	96019936	Zc4h2	-	X	95639193	95658509	361427	Upstream	95658509	-0.965651
51636017..51637554	1	51636017	51637554	0	0	0	0.00652046	0	0	Intergenic	1_51636017_51637554	51636785	1700019A02Rik	-	1	53158577	53187617	1550832	Downstream	53187617	0.846004	-8.52
87564812..87567003	3	87564812	87567003	0.023489	0.0411323	0.0400548	0.0527426	0.0543892	0.0437139	Intergenic	3_87564812_87567003	87565908	Slc25a44	-	3	88410498	88425139	859231	Downstream	88425139	-0.965608
32147229..32148085	18	32147229	32148085	0.00690794	0.00525886	0.00716831	0	0	0.00281354	Intergenic	18_32147229_32148085	32147657	Ercc3	+	18	32240300	32270151	92643	Downstream	32240300	0.965593
78921412..78922760	15	78921412	78922760	0.0763901	0.108192	0.0567865	0.0421805	0.0706949	0.0417891	Intergenic	15_78921412_78922760	78922086	Csnk1e	-	15	79417856	79443919	521833	Downstream	79443919	0.96559
25438933..25439766	19	25438933	25439766	0.0169985	0.0109906	0.0187496	0.0168606	0.0398622	0.0163115	Intergenic	19_25438933_25439766	25439349	Foxd4	-	19	24898965	24901309	538040	Upstream	24901309	0.965577
88826577..88827366	7	88826577	88827366	0	0	0.00301079	0.0115526	0	0	Intergenic	7_88826577_88827366	88826971	n-R5s155	+	7	90293734	90293846	1466763	Downstream	90293734	0.965577
61376744..61377070	1	61376744	61377070	0	0	0	0	0.00509065	0	Intergenic	1_61376744_61377070	61376907	Gpr1	-	1	63182691	63214543	1837636	Downstream	63214543	0.965558
133442405..133444218	4	133442405	133444218	0.020473	0.0217465	0.0174171	0.0444645	0.0177194	0.0245514	Intergenic	4_133442405_133444218	133443311	AL645531.1	+	4	134795031	134795104	1351720	Downstream	134795031	0.965523
61054612..61056807	7	61054612	61056807	0.261658	0.216978	0.22481	0.251943	0.375558	0.268085	Intergenic	7_61054612_61056807	61055710	AC171272.11	-	7	59486818	59486896	1568814	Upstream	59486896	0.965455
101105610..101105972	15	101105610	101105972	0.181676	0.0736303	0.08641	0.0885212	0.106068	0.129683	Intergenic	15_101105610_101105972	101105791	1700011A15Rik	+	15	101447745	101453909	341954	Downstream	101447745	0.965382
36493495..36494824	3	36493495	36494824	0.00759153	0.00104573	0.00749403	0	0	0.0054388	Intergenic	3_36493495_36494824	36494159	Ccdc144b	-	3	36007247	36053547	440612	Upstream	36053547	-0.96538
63251425..63252040	1	63251425	63252040	0.00320352	0	0.00209047	0.0306943	0.016524	0.0138882	Intergenic	1_63251425_63252040	63251733	Pard3b	+	1	61638824	62642284	1612909	Upstream	61638824	0.843322	-6.62
51636017..51637554	1	51636017	51637554	0	0	0	0.00652046	0	0	Intergenic	1_51636017_51637554	51636785	Inpp1	-	1	52789413	52817688	1180903	Downstream	52817688	0.843279	-8.52
58483035..58484934	7	58483035	58484934	0	0	0	0	0.000876	0	Intergenic	7_58483035_58484934	58483985	AC168073.21	-	7	59559599	59559677	1075692	Downstream	59559677	0.965167
50688716..50690540	6	50688716	50690540	0.0160254	0.0114691	0.0238372	0.0104092	0.00954592	0.0217838	Intergenic	6_50688716_50690540	50689628	Gimap7	+	6	48718621	48724636	1971007	Upstream	48718621	0.965138
120050338..120052648	11	120050338	120052648	0.105214	0.111852	0.083097	0.157744	0.154008	0.117655	Intergenic	11_120050338_120052648	120051493	Lrrc45	+	11	120713925	120721128	662432	Downstream	120713925	0.965119
26079987..26082209	13	26079987	26082209	0	0	0	0	0.00149765	0	Intergenic	13_26079987_26082209	26081098	1700092E19Rik	-	13	26284151	26312406	231308	Downstream	26312406	0.965108
87168354..87171004	1	87168354	87171004	0.00226842	0.00231276	0.00743491	0.0056185	0.00556263	0.00259277	Intergenic	1_87168354_87171004	87169679	Cops7b	+	1	86582904	86606978	586775	Upstream	86582904	0.842835	-8.85
87564812..87567003	3	87564812	87567003	0.023489	0.0411323	0.0400548	0.0527426	0.0543892	0.0437139	Intergenic	3_87564812_87567003	87565908	Lrba	+	3	86224690	86782693	1341218	Upstream	86224690	0.96492
182663202..182664644	1	182663202	182664644	0	0.00289153	0.00164832	0	0.0023513	0.00501289	Intergenic	1_182663202_182664644	182663923	Gm5533	-	1	181851608	181853189	810734	Upstream	181853189	-0.84268	-9.02
73902517..73903929	1	73902517	73903929	0.0067056	0.0126005	0.0169857	0.0164512	0.0237821	0.0219033	Intergenic	1_73902517_73903929	73903223	AC120136.3	+	1	72226240	72226430	1676983	Upstream	72226240	0.842458	-6.15
117412547..117414231	13	117412547	117414231	0.000714	0.00271089	0	0	0	0	Intergenic	13_117412547_117414231	117413389	SNORA17	+	13	118036614	118036743	623225	Downstream	118036614	0.964841
36381980..36382689	8	36381980	36382689	0.00338793	0.00391782	0	0	0.0132352	0.0049184	Intergenic	8_36381980_36382689	36382334	D8Ertd82e	+	8	36094828	36147787	287506	Upstream	36094828	0.964776
87168354..87171004	1	87168354	87171004	0.00226842	0.00231276	0.00743491	0.0056185	0.00556263	0.00259277	Intergenic	1_87168354_87171004	87169679	Gm16092	-	1	85511133	85527161	1642518	Upstream	85527161	0.840935	-8.85
30283223..30283693	11	30283223	30283693	0.257653	0.272465	0.262167	0.347561	0.444966	0.246043	Intergenic	11_30283223_30283693	30283458	2810471M01Rik	+	11	28681564	28693276	1601894	Upstream	28681564	0.964695
96996946..96997956	11	96996946	96997956	0.178026	0.157157	0.163415	0.153427	0.125548	0.145318	Intergenic	11_96996946_96997956	96997451	Cdc6	+	11	98907801	98923940	1910350	Downstream	98907801	0.964672
66147813..66150652	1	66147813	66150652	0.00335613	0.00195891	0.00243904	0	0.00847883	0.00166713	Intergenic	1_66147813_66150652	66149233	SNORA26	+	1	66305889	66306025	156656	Downstream	66305889	0.840726	-10.02
135831365..135835178	4	135831365	135835178	0.0272971	0.0235441	0.0253878	0.0206323	0.0189151	0.0224541	Intergenic	4_135831365_135835178	135833271	A330049M08Rik	-	4	135369576	135398227	435044	Upstream	135398227	-0.964606
80061899..80062397	1	80061899	80062397	0	0	0	0.00350014	0.00679946	0	Intergenic	1_80061899_80062397	80062148	Serpine2	-	1	79794197	79858696	203452	Upstream	79858696	-0.840339	-6.79
132157647..132158081	1	132157647	132158081	0.0204264	0	0.00273394	0.0040151	0.00697437	0.0217685	Intergenic	1_132157647_132158081	132157864	Cntn2	-	1	132509425	132542940	385076	Downstream	132542940	-0.839296	-6.51
107636334..107637165	4	107636334	107637165	0.0150841	0.0160321	0.0175555	0.0307808	0.0379232	0.0172385	Intergenic	4_107636334_107637165	107636750	Gm12743	-	4	108592425	108619849	983099	Downstream	108619849	0.964562
12017338..12018588	15	12017338	12018588	0.0214087	0.0396233	0.0395684	0.0183462	0.024236	0.0242315	Intergenic	15_12017338_12018588	12017963	6030458C11Rik	-	15	12808177	12824657	806694	Downstream	12824657	0.964554
7151043..7152521	17	7151043	7152521	0.126216	0.125313	0.170968	0.252487	0.331836	0.162502	Intergenic	17_7151043_7152521	7151782	Tmem181b-ps	-	17	6451888	6477102	674680	Upstream	6477102	0.964511
150507281..150514571	X	150507281	150514571	0.360447	0.369976	0.407142	0.589089	0.512846	0.399614	Intergenic	X_150507281_150514571	150510926	3010001F23Rik	+	X	152368573	152416698	1857647	Downstream	152368573	0.964492
106061485..106062008	1	106061485	106062008	0.0816169	0.104881	0.085692	0.151629	0.148702	0.0973602	Intergenic	1_106061485_106062008	106061747	Zcchc2	+	1	105990406	106034074	71341	Upstream	105990406	0.838134	-6.23
14350026..14350446	5	14350026	14350446	0	0	0	0	0.00635338	0.00571643	Intergenic	5_14350026_14350446	14350236	Cacna2d1	+	5	15934691	16374511	1584455	Downstream	15934691	0.964359
105091915..105094563	12	105091915	105094563	0.00766308	0.0108367	0.00966644	0.0121309	0.00815253	0.00091	Intergenic	12_105091915_105094563	105093239	Asb2	-	12	103321142	103356001	1737238	Upstream	103356001	0.964235
125274930..125276428	4	125274930	125276428	0.012717	0.00980587	0.0102458	0.00233031	0.00801075	0.010656	Intergenic	4_125274930_125276428	125275679	Gm12940	+	4	127033731	127049398	1758052	Downstream	127033731	-0.964198
165242000..165243779	2	165242000	165243779	0.00221727	0.0085426	0.0143024	0.00170909	0.00810072	0.00915522	Intergenic	2_165242000_165243779	165242890	Elmo2	-	2	165288031	165326479	83589	Downstream	165326479	-0.964143
30745036..30746127	16	30745036	30746127	0	0.00561459	0	0	0.00244943	0.00849822	Intergenic	16_30745036_30746127	30745582	CT009704.1	+	16	30814162	30814268	68580	Downstream	30814162	0.964131
28479334..28480798	2	28479334	28480798	0.20031	0.244893	0.234444	0.170771	0.245906	0.216886	Intergenic	2_28479334_28480798	28480066	Gm13420	-	2	29744919	29747250	1267184	Downstream	29747250	-0.964085
49422459..49422965	19	49422459	49422965	0	0	0	0	0.00669217	0.0022959	Intergenic	19_49422459_49422965	49422712	5S_rRNA	-	19	48240535	48240645	1182067	Upstream	48240645	0.964072
49422459..49422965	19	49422459	49422965	0	0	0	0	0.00669217	0.0022959	Intergenic	19_49422459_49422965	49422712	5S_rRNA	+	19	50812324	50812360	1389612	Downstream	50812324	0.964072
137381044..137381609	4	137381044	137381609	0.135256	0.185915	0.202557	0.124137	0.191616	0.114024	Intergenic	4_137381044_137381609	137381326	Gm13030	-	4	138870992	138873964	1492638	Downstream	138873964	-0.964061
58483035..58484934	7	58483035	58484934	0	0	0	0	0.000876	0	Intergenic	7_58483035_58484934	58483985	AC169674.33	-	7	59410933	59411011	927026	Downstream	59411011	0.964005
57054650..57057156	13	57054650	57057156	0	0.00244561	0.00102731	0.00515058	0.00426769	0.00140951	Intergenic	13_57054650_57057156	57055903	Txndc15	+	13	55714650	55726221	1341253	Upstream	55714650	-0.963994
11448200..11448469	2	11448200	11448469	0.00365439	0.011354	0	0	0	0	Intergenic	2_11448200_11448469	11448334	Mir669a-2	+	2	10510164	10510260	938170	Upstream	10510164	-0.963939
101066500..101067104	11	101066500	101067104	0.0398266	0.0318286	0.0185902	0.0549789	0.0647637	0.0248561	Intergenic	11_101066500_101067104	101066802	Zfp385c	-	11	100627543	100692455	374347	Upstream	100692455	0.963906
89529230..89531787	16	89529230	89531787	0.00237064	0.0032623	0.00100682	0.00284956	0.00104565	0.00320072	Intergenic	16_89529230_89531787	89530508	2810407A14Rik	+	16	87784075	87793601	1746433	Upstream	87784075	-0.963843
90289861..90290683	1	90289861	90290683	0.00548247	0.00168994	0.0146548	0.0167159	0.0122906	0.00698506	Intergenic	1_90289861_90290683	90290272	Arl4c	-	1	88673125	88702221	1588051	Upstream	88702221	-0.836744	-6.38
36234579..36235774	X	36234579	36235774	0	0.00232579	0.00163543	0	0	0.00637094	Intergenic	X_36234579_36235774	36235177	Ndufa1	-	X	37187588	37191163	955986	Downstream	37191163	0.963731
48138836..48139947	X	48138836	48139947	0.0158428	0.00275681	0.00231606	0.00259356	0.00390235	0.00422452	Intergenic	X_48138836_48139947	48139392	Utp14a	+	X	48256862	48282453	117470	Downstream	48256862	-0.963709
114252625..114253650	6	114252625	114253650	0.197175	0.156492	0.134416	0.217601	0.248616	0.173055	Intergenic	6_114252625_114253650	114253137	Vhl	+	6	113623959	113631633	629178	Upstream	113623959	-0.963697
73045577..73047018	1	73045577	73047018	0.0247516	0.0305804	0.0272597	0.0237062	0.00694606	0.0221316	Intergenic	1_73045577_73047018	73046297	Fn1	-	1	71585523	71653171	1393126	Upstream	71653171	0.963634
39633116..39635146	9	39633116	39635146	0.00124998	0.000755	0.00154989	0	0	0.00177967	Intergenic	9_39633116_39635146	39634131	Hspa8	+	9	40800984	40805200	1166853	Downstream	40800984	0.963559
14242034..14244143	9	14242034	14244143	0.0271757	0.0377903	0.0243298	0.0334381	0.0509233	0.0273934	Intergenic	9_14242034_14244143	14243088	SNORA32	+	9	15316489	15316588	1073401	Downstream	15316489	0.963551
66147813..66150652	1	66147813	66150652	0.00335613	0.00195891	0.00243904	0	0.00847883	0.00166713	Intergenic	1_66147813_66150652	66149233	Akr1cl	-	1	65012689	65032759	1116474	Upstream	65032759	0.835753	-10.02
59177169..59179983	7	59177169	59179983	0.0340874	0.0354366	0.021582	0.0442875	0.0850227	0.0333652	Intergenic	7_59177169_59179983	59178576	Gabrb3	+	7	57590518	57828802	1588058	Upstream	57590518	0.963465
84466125..84468020	15	84466125	84468020	0.00409008	0.00227554	0.00500558	0.00809367	0.0136101	0.00475569	Intergenic	15_84466125_84468020	84467073	Cyp2d26	-	15	82790107	82794245	1672828	Upstream	82794245	0.963458
7155436..7158592	17	7155436	7158592	0.111478	0.138827	0.137242	0.239631	0.234239	0.155444	Intergenic	17_7155436_7158592	7157014	Dynlt1a	-	17	6310547	6317474	839540	Upstream	6317474	0.963373
136691157..136692592	X	136691157	136692592	0.000884	0.00209231	0	0	0	0.00813835	Intergenic	X_136691157_136692592	136691875	Tceal5	-	X	136200948	136203876	487999	Upstream	136203876	0.963359
100629951..100630732	10	100629951	100630732	0	0	0	0.00389026	0.0042574	0	Intergenic	10_100629951_100630732	100630341	Mgat4c	+	10	101681487	102391469	1051146	Downstream	101681487	0.963273
158563112..158563940	2	158563112	158563940	0.263645	0.319681	0.250918	0.421881	0.369513	0.329826	Intergenic	2_158563112_158563940	158563526	Gm14174	-	2	156614447	156615448	1948078	Upstream	156615448	0.963217
24825359..24830322	14	24825359	24830322	0.00587184	0.00327392	0.00288899	0.00480519	0.0107795	0.00471226	Intergenic	14_24825359_24830322	24827841	Gm2104	+	14	26082297	26235735	1254456	Downstream	26082297	0.963182
24825359..24830322	14	24825359	24830322	0.00587184	0.00327392	0.00288899	0.00480519	0.0107795	0.00471226	Intergenic	14_24825359_24830322	24827841	Gm10394	+	14	26118349	26129787	1290508	Downstream	26118349	0.963182
129413425..129415698	2	129413425	129415698	0.00951351	0.00517827	0.00466721	0.00394389	0.010215	0.00855799	Intergenic	2_129413425_129415698	129414561	Mal	-	2	127633226	127656695	1757866	Upstream	127656695	-0.963108
63251425..63252040	1	63251425	63252040	0.00320352	0	0.00209047	0.0306943	0.016524	0.0138882	Intergenic	1_63251425_63252040	63251733	Crygd	-	1	65061872	65063452	1811719	Downstream	65063452	0.835526	-6.62
107377480..107379010	9	107377480	107379010	0.0298939	0.0379052	0.0317159	0.0357298	0.0420889	0.0314007	Intergenic	9_107377480_107379010	107378245	Atp2c1	-	9	105403539	105521257	1856988	Upstream	105521257	-0.962995
106061485..106062008	1	106061485	106062008	0.0816169	0.104881	0.085692	0.151629	0.148702	0.0973602	Intergenic	1_106061485_106062008	106061747	7SK	+	1	104485957	104486286	1575790	Upstream	104485957	0.835385	-6.23
72378737..72379313	11	72378737	72379313	0	0.0026036	0	0.00605397	0	0	Intergenic	11_72378737_72379313	72379025	1200014J11Rik	+	11	73047783	73080217	668758	Downstream	73047783	0.96294
156494527..156495069	1	156494527	156495069	0.00233767	0	0	0	0.00985183	0	Intergenic	1_156494527_156495069	156494798	Gm2000	+	1	156366040	156366484	128758	Upstream	156366040	-0.835303	-6.77
87164506..87165574	1	87164506	87165574	0.0134884	0.0257824	0.006664	0	0.011233	0.0102585	Intergenic	1_87164506_87165574	87165040	AC158961.1	-	1	87341455	87341561	176521	Downstream	87341561	-0.834373	-7.66
80735630..80738037	12	80735630	80738037	0.0725404	0.0637149	0.0741117	0.065712	0.0405514	0.0562768	Intergenic	12_80735630_80738037	80736834	Rgs6	+	12	82616925	83133744	1880091	Downstream	82616925	-0.962862
5112729..5113511	2	5112729	5113511	0	0	0.00124903	0.0126058	0.00212598	0.00594646	Intergenic	2_5112729_5113511	5113120	Nmt2	+	2	3284212	3328877	1828908	Upstream	3284212	0.962851
61179328..61181969	1	61179328	61181969	0.00337944	0.000569	0.0028499	0.00494726	0.004841	0.00315843	Intergenic	1_61179328_61181969	61180648	SNORA17	+	1	63032706	63032819	1852058	Downstream	63032706	-0.834207	-5.04
35467893..35470256	1	35467893	35470256	0.0039528	0.00470668	0.00229466	0.00295528	0.00412693	0.00101997	Intergenic	1_35467893_35470256	35469075	Fam178b	-	1	36562694	36683183	1214108	Downstream	36683183	0.833529	-8.78
63366443..63369241	1	63366443	63369241	0.00420363	0.00958887	0.00408952	0.00461326	0.00787878	0.00328905	Intergenic	1_63366443_63369241	63367842	Idh1	-	1	65158616	65186479	1818637	Downstream	65186479	-0.833372	-9.55
63252265..63253544	1	63252265	63253544	0.100654	0.0958337	0.114332	0.100816	0.116722	0.0809456	Intergenic	1_63252265_63253544	63252905	2810408I11Rik	-	1	64679871	64690659	1437754	Downstream	64690659	-0.832513	-8.22
140412252..140413441	4	140412252	140413441	0	0	0	0.00549187	0	0	Intergenic	4_140412252_140413441	140412846	Sdhb	+	4	140961203	140979193	548357	Downstream	140961203	-0.962422
8349019..8349680	16	8349019	8349680	0	0	0	0	0.0100583	0	Intergenic	16_8349019_8349680	8349349	Rbfox1	+	16	6809222	7412479	1540127	Upstream	6809222	0.962416
26705094..26707555	17	26705094	26707555	0.221122	0.219872	0.215258	0.344215	0.274143	0.225206	Intergenic	17_26705094_26707555	26706324	Stub1	-	17	25830636	25833361	872963	Upstream	25833361	-0.962406
9164987..9167116	10	9164987	9167116	0.149287	0.175539	0.155956	0.27881	0.417565	0.187895	Intergenic	10_9164987_9167116	9166051	Samd5	-	10	9627259	9675208	509157	Downstream	9675208	0.962377
54577901..54580333	1	54577901	54580333	0.00594194	0.00123492	0.00195039	0.00355615	0.000684	0.00247477	Intergenic	1_54577901_54580333	54579117	Asnsd1	-	1	53325507	53352752	1226365	Upstream	53352752	0.831829	-9.99
38859542..38861569	1	38859542	38861569	0.0540522	0.0637553	0.0533414	0.0758096	0.071146	0.0466565	Intergenic	1_38859542_38861569	38860556	Aff3	-	1	38177326	38664955	195601	Upstream	38664955	0.831695	-9.17
90236829..90238856	15	90236829	90238856	0.0516022	0.0328909	0.036483	0.0426524	0.0384691	0.0348832	Intergenic	15_90236829_90238856	90237843	Zdhhc25	+	15	88600302	88601542	1637541	Upstream	88600302	0.962193
43602165..43603036	7	43602165	43603036	0.0051744	0.00351556	0.0029535	0	0	0	Intergenic	7_43602165_43603036	43602601	Mybpc2	-	7	44501699	44524669	922068	Downstream	44524669	0.96218
163146730..163148733	2	163146730	163148733	0.0212544	0.0115798	0.0143308	0.0252101	0.0326129	0.0305182	Intergenic	2_163146730_163148733	163147732	0610008F07Rik	-	2	163493807	163541720	393988	Downstream	163541720	0.962077
136094268..136095766	4	136094268	136095766	0.00432651	0.00409015	0.00302297	0.0092674	0.00583221	0.00393048	Intergenic	4_136094268_136095766	136095017	Ephb2	-	4	136647539	136835988	740971	Downstream	136835988	0.962027
130971751..130973573	4	130971751	130973573	0.00108248	0.003174	0.000536	0.00674899	0.00368745	0.0037704	Intergenic	4_130971751_130973573	130972662	Kpna6	-	4	129643980	129672767	1299895	Upstream	129672767	-0.962002
142392285..142393923	4	142392285	142393923	0.352485	0.4871	0.491635	0.712941	0.659259	0.468745	Intergenic	4_142392285_142393923	142393104	Prdm2	-	4	143107391	143212995	819891	Downstream	143212995	0.961983
118294252..118297056	11	118294252	118297056	0.0271042	0.0319915	0.0265054	0.054819	0.0460897	0.0373423	Intergenic	11_118294252_118297056	118295654	2810008D09Rik	+	11	117076790	117078955	1218864	Upstream	117076790	0.96194
101875235..101875855	11	101875235	101875855	0	0	0	0	0.0064608	0	Intergenic	11_101875235_101875855	101875545	Krt32	-	11	100080848	100088226	1787319	Upstream	100088226	0.961931
88429187..88430434	1	88429187	88430434	0.0322961	0.0132826	0.00983345	0.0121694	0.0174365	0.0163671	Intergenic	1_88429187_88430434	88429811	Ecel1	-	1	87147655	87156521	1273290	Upstream	87156521	0.830225	-6.21
36185602..36187067	X	36185602	36187067	0.0546093	0.0341652	0.0648974	0.0667037	0.0792593	0.0547297	Intergenic	X_36185602_36187067	36186334	Gm20464	+	X	37454055	37469861	1267721	Downstream	37454055	-0.961813
61029688..61031191	7	61029688	61031191	0.184234	0.18372	0.181448	0.21006	0.242211	0.185972	Intergenic	7_61029688_61031191	61030440	A230006K03Rik	-	7	61127996	61311721	281281	Downstream	61311721	0.96178
63254874..63258387	1	63254874	63258387	0.0111286	0.00491114	0.00911234	0.0151245	0.0144864	0.0085995	Intergenic	1_63254874_63258387	63256630	Klf7	-	1	64029447	64122282	865652	Downstream	64122282	0.829817	-6.59
59177169..59179983	7	59177169	59179983	0.0340874	0.0354366	0.021582	0.0442875	0.0850227	0.0333652	Intergenic	7_59177169_59179983	59178576	AC221015.2	-	7	59781780	59781873	603297	Downstream	59781873	0.961748
59177169..59179983	7	59177169	59179983	0.0340874	0.0354366	0.021582	0.0442875	0.0850227	0.0333652	Intergenic	7_59177169_59179983	59178576	AC168073.11	-	7	59533386	59533464	354888	Downstream	59533464	0.961723
153767679..153770133	4	153767679	153770133	0.0167657	0.00917508	0.00949032	0.00525968	0.00680654	0.0116047	Intergenic	4_153767679_153770133	153768906	2610002J02Rik	+	4	155249802	155256687	1480896	Downstream	155249802	0.961712
63254874..63258387	1	63254874	63258387	0.0111286	0.00491114	0.00911234	0.0151245	0.0144864	0.0085995	Intergenic	1_63254874_63258387	63256630	Gm13748	+	1	64078654	64090782	822024	Downstream	64078654	0.829365	-6.59
155530322..155531721	1	155530322	155531721	0.0087413	0.0301273	0.0185429	0.0133517	0.0292696	0.0363633	Intergenic	1_155530322_155531721	155531022	BC034090	-	1	155212474	155232724	298298	Upstream	155232724	-0.828806	-6.65
100175025..100176476	5	100175025	100176476	0	0	0	0.00240574	0.00233673	0	Intergenic	5_100175025_100176476	100175751	Cops4	+	5	100518309	100547803	342558	Downstream	100518309	-0.961638
182663202..182664644	1	182663202	182664644	0	0.00289153	0.00164832	0	0.0023513	0.00501289	Intergenic	1_182663202_182664644	182663923	Lefty2	+	1	180893108	180899103	1770815	Upstream	180893108	-0.828716	-9.02
47857577..47858516	18	47857577	47858516	0	0	0	0	0.0036095	0	Intergenic	18_47857577_47858516	47858047	Fem1c	-	18	46501746	46525971	1332076	Upstream	46525971	-0.961582
143051062..143051627	1	143051062	143051627	0.00448535	0	0.0017279	0.0119449	0.00708862	0.00425197	Intergenic	1_143051062_143051627	143051344	Rgs13	-	1	144138667	144177372	1126028	Downstream	144177372	0.827438	-5.21
52468635..52471228	13	52468635	52471228	0.00923617	0.0073845	0.002743	0.00363121	0.00749749	0.00643729	Intergenic	13_52468635_52471228	52469931	S1pr3	+	13	51408618	51422797	1061313	Upstream	51408618	0.961548
32147229..32148085	18	32147229	32148085	0.00690794	0.00525886	0.00716831	0	0	0.00281354	Intergenic	18_32147229_32148085	32147657	Rit2	-	18	30973489	31317290	830367	Upstream	31317290	-0.961533
63380240..63382107	1	63380240	63382107	0.00211281	0.00148911	0.00137872	0	0.00143189	0	Intergenic	1_63380240_63382107	63381174	Mdh1b	-	1	63698819	63730318	349144	Downstream	63730318	0.826536	-8.66
164972773..164974841	1	164972773	164974841	0.016676	0.0058382	0.00813102	0.0104284	0.0145085	0.00954203	Intergenic	1_164972773_164974841	164973807	Slc19a2	+	1	164249046	164265385	724761	Upstream	164249046	-0.961467
61029688..61031191	7	61029688	61031191	0.184234	0.18372	0.181448	0.21006	0.242211	0.185972	Intergenic	7_61029688_61031191	61030440	AC119249.2	-	7	61673829	61673907	643467	Downstream	61673907	0.961455
26878913..26879757	2	26878913	26879757	0.0126586	0.0383462	0.0242416	0.0169876	0.0229325	0.00924131	Intergenic	2_26878913_26879757	26879335	Lcn13	+	2	25700043	25703326	1179292	Upstream	25700043	0.961375
102374021..102374877	5	102374021	102374877	0.0398271	0.0218547	0.0356206	0.0586761	0.0952772	0.0421198	Intergenic	5_102374021_102374877	102374449	Arhgap24	+	5	102481391	102897936	106942	Downstream	102481391	0.961365
125258190..125264210	4	125258190	125264210	0.00634175	0.00767479	0.0078068	0.00657375	0.013927	0.00615779	Intergenic	4_125258190_125264210	125261200	Epha10	+	4	124880899	124917800	380301	Upstream	124880899	0.961364
135169333..135170480	1	135169333	135170480	0	0.00267035	0.00359167	0.00873559	0	0.00314453	Intergenic	1_135169333_135170480	135169907	Ptpn7	+	1	135132725	135145320	37182	Upstream	135132725	-0.961234
135181002..135182147	1	135181002	135182147	0	0	0.00512037	0.00703003	0.00586581	0.00210001	Intergenic	1_135181002_135182147	135181574	Gm15445	+	1	135152963	135153806	28611	Upstream	135152963	0.826415	-5.91
118294252..118297056	11	118294252	118297056	0.0271042	0.0319915	0.0265054	0.054819	0.0460897	0.0373423	Intergenic	11_118294252_118297056	118295654	Gm11744	+	11	116653534	116668389	1642120	Upstream	116653534	-0.961223
154886510..154888169	1	154886510	154888169	0.00413835	0.00502708	0.00562132	0.00722823	0.00200559	0.00287863	Intergenic	1_154886510_154888169	154887340	Lamc1	-	1	153218922	153332786	1554554	Upstream	153332786	0.961154
32092350..32093592	1	32092350	32093592	0.000794	0.00367486	0.00103598	0.00892888	0	0	Intergenic	1_32092350_32093592	32092971	Lgsn	+	1	31176406	31204656	916565	Upstream	31176406	0.961118
38859542..38861569	1	38859542	38861569	0.0540522	0.0637553	0.0533414	0.0758096	0.071146	0.0466565	Intergenic	1_38859542_38861569	38860556	Rev1	-	1	38052787	38129662	730894	Upstream	38129662	0.824947	-9.17
92725487..92727755	2	92725487	92727755	0.0232993	0.0447834	0.0209164	0.028825	0.0248488	0.0114146	Intergenic	2_92725487_92727755	92726621	Harbi1	+	2	91710852	91721545	1015769	Upstream	91710852	-0.960921
163954026..163955060	2	163954026	163955060	0.0134061	0.0265704	0.0173024	0.0180602	0.0428425	0.00750688	Intergenic	2_163954026_163955060	163954543	AL591712.1	-	2	165809581	165809880	1855337	Downstream	165809880	0.960893
60920082..60921784	1	60920082	60921784	0.0185627	0.0104313	0.0208922	0.0279259	0.0207472	0.0255452	Intergenic	1_60920082_60921784	60920933	SNORA17	+	1	59070988	59071118	1849945	Upstream	59070988	-0.824095	-6.29
107847617..107851309	3	107847617	107851309	0.00326038	0.00404059	0.00405357	0.00658381	0.00669577	0.0028693	Intergenic	3_107847617_107851309	107849463	Slc16a4	+	3	107291230	107312115	558233	Upstream	107291230	0.960839
105567019..105567929	11	105567019	105567929	0.018375	0.0116438	0.0213286	0.0460202	0.026506	0.0192753	Intergenic	11_105567019_105567929	105567474	Ccdc45	+	11	106789252	106819930	1221778	Downstream	106789252	0.960831
52468635..52471228	13	52468635	52471228	0.00923617	0.0073845	0.002743	0.00363121	0.00749749	0.00643729	Intergenic	13_52468635_52471228	52469931	n-R5s54	-	13	52964621	52964732	494801	Downstream	52964732	-0.960801
125274930..125276428	4	125274930	125276428	0.012717	0.00980587	0.0102458	0.00233031	0.00801075	0.010656	Intergenic	4_125274930_125276428	125275679	5730409E04Rik	+	4	126609818	126614371	1334139	Downstream	126609818	0.960787
105567019..105567929	11	105567019	105567929	0.018375	0.0116438	0.0213286	0.0460202	0.026506	0.0192753	Intergenic	11_105567019_105567929	105567474	Nsf	-	11	103821782	103954056	1613418	Upstream	103954056	-0.960786
120050338..120052648	11	120050338	120052648	0.105214	0.111852	0.083097	0.157744	0.154008	0.117655	Intergenic	11_120050338_120052648	120051493	Gm11775	+	11	121029402	121052357	977909	Downstream	121029402	-0.960784
61029688..61031191	7	61029688	61031191	0.184234	0.18372	0.181448	0.21006	0.242211	0.185972	Intergenic	7_61029688_61031191	61030440	AC169674.31	-	7	59362628	59362706	1667734	Upstream	59362706	0.960655
63251425..63252040	1	63251425	63252040	0.00320352	0	0.00209047	0.0306943	0.016524	0.0138882	Intergenic	1_63251425_63252040	63251733	Fastkd2	+	1	63730614	63754655	478881	Downstream	63730614	-0.823831	-6.62
7142384..7143066	17	7142384	7143066	0.16276	0.210111	0.191515	0.410121	0.376847	0.172848	Intergenic	17_7142384_7143066	7142725	Gm1604A	-	17	8038510	8101228	958503	Downstream	8101228	0.960601
87164506..87165574	1	87164506	87165574	0.0134884	0.0257824	0.006664	0	0.011233	0.0102585	Intergenic	1_87164506_87165574	87165040	Alpi	-	1	87098002	87101606	63434	Upstream	87101606	0.823807	-7.66
66015884..66017719	14	66015884	66017719	0.00271336	0.0016697	0.0021307	0	0.001848	0.00192339	Intergenic	14_66015884_66017719	66016802	Gm5464	+	14	66868850	66871005	852048	Downstream	66868850	-0.960556
111836602..111838748	9	111836602	111838748	0.00211908	0.00641106	0	0.00552047	0.00404231	0.00220738	Intergenic	9_111836602_111838748	111837675	Rtp3	-	9	110985871	110989611	848064	Upstream	110989611	0.960538
156494527..156495069	1	156494527	156495069	0.00233767	0	0	0	0.00985183	0	Intergenic	1_156494527_156495069	156494798	Soat1	-	1	156428108	156474328	20470	Upstream	156474328	-0.823702	-6.77
80735630..80738037	12	80735630	80738037	0.0725404	0.0637149	0.0741117	0.065712	0.0405514	0.0562768	Intergenic	12_80735630_80738037	80736834	Pigh	-	12	79080673	79089670	1647164	Upstream	79089670	0.960326
182044970..182046142	1	182044970	182046142	0.0705543	0.0371678	0.0414148	0.0165107	0.0665517	0.0609332	Intergenic	1_182044970_182046142	182045556	Trp53bp2	+	1	182409172	182462432	363616	Downstream	182409172	-0.960205
36398228..36399937	15	36398228	36399937	0.0160772	0.00356762	0.0112836	0.00372934	0.0254718	0.00483526	Intergenic	15_36398228_36399937	36399082	AC138604.1	-	15	36798698	36798771	399689	Downstream	36798771	0.960184
39207828..39210968	10	39207828	39210968	0.00139408	0	0.00207079	0.000969	0.00596318	0.00671187	Intergenic	10_39207828_39210968	39209398	Lama4	+	10	38965515	39110188	243883	Upstream	38965515	-0.960169
63251425..63252040	1	63251425	63252040	0.00320352	0	0.00209047	0.0306943	0.016524	0.0138882	Intergenic	1_63251425_63252040	63251733	Crygc	-	1	65071525	65073689	1821956	Downstream	65073689	0.823192	-6.62
102729125..102729795	11	102729125	102729795	0.0464084	0.0309228	0.026909	0.0190255	0.0190084	0.0298562	Intergenic	11_102729125_102729795	102729460	Fmnl1	+	11	103171107	103198901	441647	Downstream	103171107	-0.960135
9228686..9229736	10	9228686	9229736	0.123679	0.153807	0.200136	0.297063	0.451446	0.158415	Intergenic	10_9228686_9229736	9229211	Gm9930	-	10	9532531	9535681	306470	Downstream	9535681	0.960094
61029688..61031191	7	61029688	61031191	0.184234	0.18372	0.181448	0.21006	0.242211	0.185972	Intergenic	7_61029688_61031191	61030440	AC169674.4	-	7	59386081	59386159	1644281	Upstream	59386159	0.960071
157547150..157548225	2	157547150	157548225	0.658478	0.636265	0.538722	0.661526	0.7337	0.481439	Intergenic	2_157547150_157548225	157547688	Gm14286	-	2	157544266	157545469	2219	Upstream	157545469	0.960056
52091219..52091697	6	52091219	52091697	0	0	0	0	0.00708336	0	Intergenic	6_52091219_52091697	52091458	Hoxa2	-	6	52162351	52165413	73955	Downstream	52165413	-0.960045
61296441..61299434	1	61296441	61299434	0.00033	0	0.00086	0.00101609	0.0095896	0.000714	Intergenic	1_61296441_61299434	61297937	Ndufs1	-	1	63143596	63176822	1878885	Downstream	63176822	-0.822987	-7.3
11826672..11827809	X	11826672	11827809	0.00173407	0.00244433	0.00452628	0.00253431	0.00235042	0.00105739	Intergenic	X_11826672_11827809	11827240	1700054O13Rik	+	X	9846947	9847500	1980293	Upstream	9846947	0.959952
31693033..31694036	17	31693033	31694036	0	0.00299259	0.000974	0.00430882	0.00532823	0.00319539	Intergenic	17_31693033_31694036	31693535	Olfr55	+	17	33176416	33177363	1482881	Downstream	33176416	0.959945
5650791..5651852	16	5650791	5651852	0.00651366	0.0107444	0.00848942	0.0411864	0.0380672	0.00648728	Intergenic	16_5650791_5651852	5651321	AC124576.2	+	16	5223364	5223473	427957	Upstream	5223364	-0.959934
116064642..116066129	8	116064642	116066129	0.00173139	0.00186939	0.00173082	0.0019382	0.00947044	0.0028747	Intergenic	8_116064642_116066129	116065386	AC134615.1	-	8	116400552	116417262	351876	Downstream	116417262	0.959879
38859542..38861569	1	38859542	38861569	0.0540522	0.0637553	0.0533414	0.0758096	0.071146	0.0466565	Intergenic	1_38859542_38861569	38860556	Mgat4a	-	1	37439340	37541016	1319540	Upstream	37541016	0.819924	-9.17
126905275..126906555	10	126905275	126906555	0.118004	0.132125	0.103134	0.148085	0.151769	0.126542	Intergenic	10_126905275_126906555	126905915	Dctn2	+	10	127266262	127281959	360347	Downstream	127266262	-0.959786
120585043..120586846	6	120585043	120586846	0.00266677	0.00308387	0.000601	0	0.00564235	0.00519533	Intergenic	6_120585043_120586846	120585945	1700063H04Rik	+	6	122391379	122392687	1805434	Downstream	122391379	0.959715
71191616..71192407	2	71191616	71192407	0.0156873	0.00175609	0.00821906	0.00192057	0.00210182	0	Intergenic	2_71191616_71192407	71192012	Rapgef4	+	2	71981240	72257474	789228	Downstream	71981240	-0.959644
73251618..73252391	1	73251618	73252391	0.0084277	0.00396068	0.00252711	0	0	0	Intergenic	1_73251618_73252391	73252004	Tns1	-	1	73910231	74124447	872443	Downstream	74124447	-0.819592	-7.76
129777944..129780424	7	129777944	129780424	0.0158805	0.0133052	0.00372012	0.0037966	0.0062076	0.00355806	Intergenic	7_129777944_129780424	129779184	Bckdk	+	7	127904082	127909664	1875102	Upstream	127904082	0.959555
38859542..38861569	1	38859542	38861569	0.0540522	0.0637553	0.0533414	0.0758096	0.071146	0.0466565	Intergenic	1_38859542_38861569	38860556	Gm16152	+	1	38384949	38393974	475607	Upstream	38384949	0.818341	-9.17
13529237..13532004	8	13529237	13532004	0.00526417	0.002215	0.000784	0.00208384	0.0029347	0.00240061	Intergenic	8_13529237_13532004	13530621	1700016D06Rik	-	8	11654921	11678750	1851871	Upstream	11678750	0.959468
158160750..158162314	1	158160750	158162314	0.0119417	0.00921091	0.00405123	0.0299928	0.0188003	0.0111126	Intergenic	1_158160750_158162314	158161532	Scarna3a	+	1	159340283	159340422	1178751	Downstream	159340283	0.818121	-9.28
140856661..140857287	X	140856661	140857287	0.00202449	0.00479196	0	0.00229987	0	0	Intergenic	X_140856661_140857287	140856974	Ripply1	-	X	139779549	139782353	1074621	Upstream	139782353	0.95944
54900515..54900972	14	54900515	54900972	0.0360953	0.0226071	0.0205068	0.0912441	0.024859	0.042965	Intergenic	14_54900515_54900972	54900743	AC161460.11	+	14	53312904	53313422	1587839	Upstream	53312904	0.959435
37434838..37435699	11	37434838	37435699	0.00298875	0.00322697	0	0.00334575	0.0359653	0.00766311	Intergenic	11_37434838_37435699	37435268	Odz2	-	11	36006656	37235964	199304	Upstream	37235964	0.959416
12323206..12325855	8	12323206	12325855	0.0696625	0.0634806	0.0631338	0.0851907	0.0970682	0.0749598	Intergenic	8_12323206_12325855	12324530	Lamp1	+	8	13159135	13175338	834605	Downstream	13159135	-0.959397
59189070..59189739	9	59189070	59189739	0.00526178	0.0181198	0.00177502	0	0.00253204	0	Intergenic	9_59189070_59189739	59189404	SNORA17	+	9	60419863	60419985	1230459	Downstream	60419863	0.95936
52941049..52941771	3	52941049	52941771	0	0	0	0.00420773	0	0	Intergenic	3_52941049_52941771	52941410	Foxo1	+	3	52268337	52350109	673073	Upstream	52268337	0.959355
23381352..23382406	18	23381352	23382406	0.100067	0.107546	0.113759	0.183362	0.202221	0.12161	Intergenic	18_23381352_23382406	23381879	AW554918	+	18	25168999	25467321	1787120	Downstream	25168999	0.959335
132157647..132158081	1	132157647	132158081	0.0204264	0	0.00273394	0.0040151	0.00697437	0.0217685	Intergenic	1_132157647_132158081	132157864	7SK	-	1	131102393	131102745	1055119	Upstream	131102745	-0.818064	-6.51
54125533..54126642	18	54125533	54126642	0.00677517	0.0209062	0.00312022	0.0105354	0.0252826	0.00833948	Intergenic	18_54125533_54126642	54126087	Gykl1	+	18	52693679	52695668	1432408	Upstream	52693679	0.959287
140412252..140413441	4	140412252	140413441	0	0	0	0.00549187	0	0	Intergenic	4_140412252_140413441	140412846	Fblim1	-	4	141576062	141606096	1193250	Downstream	141606096	0.959273
26296195..26302043	2	26296195	26302043	0.131789	0.133941	0.119472	0.154467	0.150771	0.134242	Intergenic	2_26296195_26302043	26299119	Ssna1	-	2	25271039	25272438	1026681	Upstream	25272438	-0.959267
102885590..102888704	12	102885590	102888704	0.00810647	0.009121	0.00829025	0.00385573	0.0052389	0.0051116	Intergenic	12_102885590_102888704	102887147	Chga	+	12	102554969	102565027	332178	Upstream	102554969	0.959243
4929981..4932764	11	4929981	4932764	0.0482778	0.0429163	0.0399741	0.0718406	0.0774731	0.0491086	Intergenic	11_4929981_4932764	4931373	Ddx56	-	11	6258919	6267772	1336399	Downstream	6267772	-0.959153
4929981..4932764	11	4929981	4932764	0.0482778	0.0429163	0.0399741	0.0718406	0.0774731	0.0491086	Intergenic	11_4929981_4932764	4931373	Ykt6	+	11	5955693	5967780	1024320	Downstream	5955693	-0.959142
69023722..69024440	12	69023722	69024440	0	0.00426365	0.0171841	0	0	0.00334717	Intergenic	12_69023722_69024440	69024081	U6	-	12	69152274	69152377	128296	Downstream	69152377	0.959118
69023722..69024440	12	69023722	69024440	0	0.00426365	0.0171841	0	0	0.00334717	Intergenic	12_69023722_69024440	69024081	U6	-	12	69586153	69586258	562177	Downstream	69586258	0.959118
69023722..69024440	12	69023722	69024440	0	0.00426365	0.0171841	0	0	0.00334717	Intergenic	12_69023722_69024440	69024081	U6	-	12	69994790	69994892	970811	Downstream	69994892	0.959118
69023722..69024440	12	69023722	69024440	0	0.00426365	0.0171841	0	0	0.00334717	Intergenic	12_69023722_69024440	69024081	U6	+	12	70673646	70673746	1649565	Downstream	70673646	0.959118
36972861..36974177	15	36972861	36974177	0.0878611	0.088678	0.0698524	0.16834	0.14628	0.0931791	Intergenic	15_36972861_36974177	36973519	Atp6v1c1	+	15	38661904	38692443	1688385	Downstream	38661904	-0.959116
105590823..105592040	9	105590823	105592040	0	0	0.00178147	0	0.00219604	0	Intergenic	9_105590823_105592040	105591431	Parp3	-	9	106470322	106476949	885518	Downstream	106476949	-0.9591
17809408..17810477	16	17809408	17810477	0.0419697	0.0544846	0.0677305	0.0711312	0.0575675	0.0539392	Intergenic	16_17809408_17810477	17809942	4930451C15Rik	-	16	17544465	17561247	248695	Upstream	17561247	-0.959015
30751076..30752195	1	30751076	30752195	0.00107385	0.00496723	0.00464258	0.00543247	0	0.000955	Intergenic	1_30751076_30752195	30751636	Gm597	-	1	28776144	28780252	1971384	Upstream	28780252	-0.959001
133924649..133926020	5	133924649	133926020	0	0	0	0	0.00247298	0.00175409	Intergenic	5_133924649_133926020	133925335	Tbl2	+	5	135149657	135163873	1224322	Downstream	135149657	-0.959
106061485..106062008	1	106061485	106062008	0.0816169	0.104881	0.085692	0.151629	0.148702	0.0973602	Intergenic	1_106061485_106062008	106061747	Serpinb2	+	1	107511423	107535478	1449676	Downstream	107511423	0.817636	-6.23
87168354..87171004	1	87168354	87171004	0.00226842	0.00231276	0.00743491	0.0056185	0.00556263	0.00259277	Intergenic	1_87168354_87171004	87169679	Spp2	+	1	88406961	88426438	1237282	Downstream	88406961	-0.816913	-8.85
37691207..37694868	10	37691207	37694868	0.0046315	0.00976298	0.00783457	0.0141686	0.0142546	0.00572924	Intergenic	10_37691207_37694868	37693037	Hdac2	+	10	36974544	37001889	718493	Upstream	36974544	-0.958911
155448817..155450596	1	155448817	155450596	0.0134599	0.0024067	0.00309518	0.0164264	0.00921976	0.007248	Intergenic	1_155448817_155450596	155449707	2810025M15Rik	+	1	157412352	157420235	1962645	Downstream	157412352	-0.816892	-5.99
38859542..38861569	1	38859542	38861569	0.0540522	0.0637553	0.0533414	0.0758096	0.071146	0.0466565	Intergenic	1_38859542_38861569	38860556	Lyg1	-	1	37946736	37957759	902797	Upstream	37957759	0.816547	-9.17
82601852..82604026	11	82601852	82604026	0.00207452	0.00279086	0.00554523	0.00824682	0.0057007	0.000983	Intergenic	11_82601852_82604026	82602939	Snord7	+	11	83294304	83294400	691365	Downstream	83294304	-0.958828
63251425..63252040	1	63251425	63252040	0.00320352	0	0.00209047	0.0306943	0.016524	0.0138882	Intergenic	1_63251425_63252040	63251733	Crygb	-	1	65080228	65082267	1830534	Downstream	65082267	0.816177	-6.62
35467893..35470256	1	35467893	35470256	0.0039528	0.00470668	0.00229466	0.00295528	0.00412693	0.00101997	Intergenic	1_35467893_35470256	35469075	Bag2	-	1	33745484	33757794	1711281	Upstream	33757794	-0.815478	-8.78
133824757..133826262	1	133824757	133826262	0.0111349	0.0167025	0.00945886	0.0186587	0.0147323	0.0114253	Intergenic	1_133824757_133826262	133825509	Mfsd4	-	1	132022806	132068062	1757447	Upstream	132068062	0.814795	-8.45
153084017..153085966	3	153084017	153085966	0.037942	0.0303545	0.0191052	0.0142601	0.0191261	0.0247375	Intergenic	3_153084017_153085966	153084991	Fam73a	-	3	152273459	152340407	744584	Upstream	152340407	0.958769
167472929..167474593	1	167472929	167474593	0.000762	0.00180454	0.00452218	0.0080726	0.00403737	0.004081	Intergenic	1_167472929_167474593	167473761	Pbx1	-	1	168153527	168432270	958509	Downstream	168432270	0.814712	-8.78
25638642..25639218	5	25638642	25639218	0.0268983	0.0644415	0.0413825	0.0920139	0.0487355	0.0381103	Intergenic	5_25638642_25639218	25638930	Xrcc2	-	5	25689812	25705825	66895	Downstream	25705825	0.958754
130971751..130973573	4	130971751	130973573	0.00108248	0.003174	0.000536	0.00674899	0.00368745	0.0037704	Intergenic	4_130971751_130973573	130972662	SNORD103	+	4	130766331	130766413	206331	Upstream	130766331	0.958677
130971751..130973573	4	130971751	130973573	0.00108248	0.003174	0.000536	0.00674899	0.00368745	0.0037704	Intergenic	4_130971751_130973573	130972662	SNORD103	+	4	130775741	130775823	196921	Upstream	130775741	0.958677
193461093..193461564	1	193461093	193461564	0.0109165	0.00954839	0.00480025	0	0	0	Intergenic	1_193461093_193461564	193461329	Nek2	+	1	191821444	191833050	1639885	Upstream	191821444	0.814525	-7.2
101066500..101067104	11	101066500	101067104	0.0398266	0.0318286	0.0185902	0.0549789	0.0647637	0.0248561	Intergenic	11_101066500_101067104	101066802	Rab5c	-	11	100715009	100738215	328587	Upstream	100738215	-0.958631
130836087..130837764	4	130836087	130837764	0.0279361	0.0278516	0.0275866	0.0509282	0.0383069	0.0361197	Intergenic	4_130836087_130837764	130836925	Gm12971	+	4	130758563	130762379	78362	Upstream	130758563	0.958508
58473649..58474343	9	58473649	58474343	0.0402854	0.0844534	0.0585416	0.0414387	0.0948928	0.063785	Intergenic	9_58473649_58474343	58473996	Gm15507	-	9	59957511	59961801	1487805	Downstream	59961801	0.958457
178697558..178699615	2	178697558	178699615	0.0108445	0.0198537	0.0203527	0.0247088	0.0263772	0.0231289	Intergenic	2_178697558_178699615	178698586	Gm14326	-	2	177935993	177957297	741289	Upstream	177957297	0.958354
156494527..156495069	1	156494527	156495069	0.00233767	0	0	0	0.00985183	0	Intergenic	1_156494527_156495069	156494798	Cacna1e	-	1	154392519	154725920	1768878	Upstream	154725920	0.814413	-6.77
182561944..182563864	1	182561944	182563864	0.000626	0.00234609	0.00472928	0.00150132	0.0017331	0.00610886	Intergenic	1_182561944_182563864	182562904	Vmn1r1	-	1	182157144	182158319	404585	Upstream	182158319	-0.813331	-8.32
77284083..77285034	10	77284083	77285034	0.00252671	0	0.0030819	0	0.0117196	0	Intergenic	10_77284083_77285034	77284559	Gm3250	-	10	77781850	77782542	497983	Downstream	77782542	0.958276
61029688..61031191	7	61029688	61031191	0.184234	0.18372	0.181448	0.21006	0.242211	0.185972	Intergenic	7_61029688_61031191	61030440	Mir344	-	7	61877770	61877864	847424	Downstream	61877864	0.958243
155448817..155450596	1	155448817	155450596	0.0134599	0.0024067	0.00309518	0.0164264	0.00921976	0.007248	Intergenic	1_155448817_155450596	155449707	BC034090	-	1	155212474	155232724	216983	Upstream	155232724	0.811972	-5.99
150904407..150908172	5	150904407	150908172	0.0192275	0.0169355	0.0146523	0.0202961	0.0197903	0.0134168	Intergenic	5_150904407_150908172	150906289	4930588N13Rik	+	5	149439706	149470620	1466583	Upstream	149439706	0.958227
152287640..152289047	1	152287640	152289047	0.0277245	0.0174551	0.0167506	0.020286	0.0288532	0.0162527	Intergenic	1_152287640_152289047	152288344	U2	-	1	151260824	151260914	1027430	Upstream	151260914	0.811551	-8.56
38859542..38861569	1	38859542	38861569	0.0540522	0.0637553	0.0533414	0.0758096	0.071146	0.0466565	Intergenic	1_38859542_38861569	38860556	Txndc9	-	1	37983867	37997346	863210	Upstream	37997346	-0.810463	-9.17
23705897..23706680	1	23705897	23706680	0.00323815	0.00782032	0.00401179	0.0262568	0.0101989	0.0120782	Intergenic	1_23705897_23706680	23706289	Fam135a	-	1	24010758	24100341	394052	Downstream	24100341	0.808197	-6.99
63254874..63258387	1	63254874	63258387	0.0111286	0.00491114	0.00911234	0.0151245	0.0144864	0.0085995	Intergenic	1_63254874_63258387	63256630	4930587A21Rik	-	1	61616943	61621149	1635481	Upstream	61621149	-0.807756	-6.59
102735419..102737110	15	102735419	102737110	0.0324098	0.0182085	0.0151811	0.01975	0.011898	0.0140925	Intergenic	15_102735419_102737110	102736265	Csad	-	15	102176998	102189043	547222	Upstream	102189043	0.958025
61064738..61066234	7	61064738	61066234	0.159218	0.1348	0.153323	0.160259	0.28824	0.184784	Intergenic	7_61064738_61066234	61065486	SNORD115	-	7	59342226	59342294	1723192	Upstream	59342294	0.957986
61064738..61066234	7	61064738	61066234	0.159218	0.1348	0.153323	0.160259	0.28824	0.184784	Intergenic	7_61064738_61066234	61065486	SNORD115	-	7	59344073	59344151	1721335	Upstream	59344151	0.957986
61064738..61066234	7	61064738	61066234	0.159218	0.1348	0.153323	0.160259	0.28824	0.184784	Intergenic	7_61064738_61066234	61065486	SNORD115	-	7	59347337	59347424	1718062	Upstream	59347424	0.957986
61064738..61066234	7	61064738	61066234	0.159218	0.1348	0.153323	0.160259	0.28824	0.184784	Intergenic	7_61064738_61066234	61065486	SNORD115	-	7	59452983	59453061	1612425	Upstream	59453061	0.957986
61064738..61066234	7	61064738	61066234	0.159218	0.1348	0.153323	0.160259	0.28824	0.184784	Intergenic	7_61064738_61066234	61065486	SNORD115	-	7	59458815	59458883	1606603	Upstream	59458883	0.957986
61064738..61066234	7	61064738	61066234	0.159218	0.1348	0.153323	0.160259	0.28824	0.184784	Intergenic	7_61064738_61066234	61065486	SNORD115	-	7	59475622	59475700	1589786	Upstream	59475700	0.957986
61064738..61066234	7	61064738	61066234	0.159218	0.1348	0.153323	0.160259	0.28824	0.184784	Intergenic	7_61064738_61066234	61065486	SNORD115	-	7	59483074	59483152	1582334	Upstream	59483152	0.957986
61064738..61066234	7	61064738	61066234	0.159218	0.1348	0.153323	0.160259	0.28824	0.184784	Intergenic	7_61064738_61066234	61065486	SNORD115	-	7	59518411	59518489	1546997	Upstream	59518489	0.957986
61064738..61066234	7	61064738	61066234	0.159218	0.1348	0.153323	0.160259	0.28824	0.184784	Intergenic	7_61064738_61066234	61065486	SNORD115	-	7	59522156	59522233	1543253	Upstream	59522233	0.957986
61064738..61066234	7	61064738	61066234	0.159218	0.1348	0.153323	0.160259	0.28824	0.184784	Intergenic	7_61064738_61066234	61065486	SNORD115	-	7	59524028	59524105	1541381	Upstream	59524105	0.957986
61064738..61066234	7	61064738	61066234	0.159218	0.1348	0.153323	0.160259	0.28824	0.184784	Intergenic	7_61064738_61066234	61065486	SNORD115	-	7	59555854	59555932	1509554	Upstream	59555932	0.957986
61064738..61066234	7	61064738	61066234	0.159218	0.1348	0.153323	0.160259	0.28824	0.184784	Intergenic	7_61064738_61066234	61065486	SNORD115	-	7	59574579	59574656	1490830	Upstream	59574656	0.957986
61064738..61066234	7	61064738	61066234	0.159218	0.1348	0.153323	0.160259	0.28824	0.184784	Intergenic	7_61064738_61066234	61065486	SNORD115	-	7	59582063	59582140	1483346	Upstream	59582140	0.957986
24351691..24352547	8	24351691	24352547	0	0.0035059	0.0015026	0.00336527	0.0129074	0	Intergenic	8_24351691_24352547	24352119	Adam18	-	8	24602246	24674755	322636	Downstream	24674755	0.957857
109217867..109219006	11	109217867	109219006	0.0208193	0.00796025	0.0133661	0.00533717	0.0258742	0.0127822	Intergenic	11_109217867_109219006	109218437	Gna13	+	11	109362831	109401369	144394	Downstream	109362831	-0.957794
79326432..79327993	17	79326432	79327993	0.00715692	0.00658966	0.0100998	0.0111816	0.00388457	0.00214109	Intergenic	17_79326432_79327993	79327212	Gm17538	-	17	77674376	77674702	1652510	Upstream	77674702	0.957648
4764140..4764733	11	4764140	4764733	0.0907556	0.117219	0.161311	0.2455	0.210278	0.0952036	Intergenic	11_4764140_4764733	4764436	Snora5c	-	11	6620319	6620454	1856018	Downstream	6620454	0.957611
175823365..175825149	1	175823365	175825149	0.00426674	0	0.00121559	0.00161571	0.00373029	0.00119819	Intergenic	1_175823365_175825149	175824257	U2	+	1	175800514	175800689	23743	Upstream	175800514	0.807439	-8.84
135181002..135182147	1	135181002	135182147	0	0	0.00512037	0.00703003	0.00586581	0.00210001	Intergenic	1_135181002_135182147	135181574	Mybph	+	1	134193448	134201231	988126	Upstream	134193448	0.807169	-5.91
137268122..137268598	5	137268122	137268598	0.24739	0.188721	0.291855	0.310733	0.404492	0.313923	Intergenic	5_137268122_137268598	137268360	Trip6	-	5	137309899	137314241	45881	Downstream	137314241	-0.957425
107636334..107637165	4	107636334	107637165	0.0150841	0.0160321	0.0175555	0.0307808	0.0379232	0.0172385	Intergenic	4_107636334_107637165	107636750	Orc1	+	4	108579423	108614833	942673	Downstream	108579423	0.957419
41935039..41936560	9	41935039	41936560	0.0434116	0.0294857	0.0289288	0.0520422	0.0493092	0.0339444	Intergenic	9_41935039_41936560	41935799	Trim29	+	9	43310763	43336125	1374964	Downstream	43310763	0.957312
81997051..81997946	10	81997051	81997946	0.145362	0.103256	0.144663	0.179394	0.187381	0.154716	Intergenic	10_81997051_81997946	81997499	Cirbp	+	10	80165985	80172786	1831514	Upstream	80165985	-0.957284
65257474..65258540	18	65257474	65258540	0	0.00130349	0	0	0.00688045	0.00669285	Intergenic	18_65257474_65258540	65258007	5S_rRNA	+	18	63509895	63510014	1748112	Upstream	63509895	0.957254
61064738..61066234	7	61064738	61066234	0.159218	0.1348	0.153323	0.160259	0.28824	0.184784	Intergenic	7_61064738_61066234	61065486	AC221015.4	-	7	59700878	59700971	1364515	Upstream	59700971	0.957198
64337864..64338348	1	64337864	64338348	0.00509705	0.00632076	0	0	0	0	Intergenic	1_64337864_64338348	64338106	Mettl21a	-	1	64606473	64617242	279136	Downstream	64617242	0.804666	-7.26
167472929..167474593	1	167472929	167474593	0.000762	0.00180454	0.00452218	0.0080726	0.00403737	0.004081	Intergenic	1_167472929_167474593	167473761	Pogk	-	1	166384622	166409863	1063898	Upstream	166409863	0.804282	-8.78
61029688..61031191	7	61029688	61031191	0.184234	0.18372	0.181448	0.21006	0.242211	0.185972	Intergenic	7_61029688_61031191	61030440	Mir344g	-	7	61982289	61982359	951919	Downstream	61982359	0.957072
73251618..73252391	1	73251618	73252391	0.0084277	0.00396068	0.00252711	0	0	0	Intergenic	1_73251618_73252391	73252004	Gm216	+	1	74362108	74369321	1110104	Downstream	74362108	0.804009	-7.76
7151043..7152521	17	7151043	7152521	0.126216	0.125313	0.170968	0.252487	0.331836	0.162502	Intergenic	17_7151043_7152521	7151782	Ezr	-	17	6738041	6782784	368998	Upstream	6782784	-0.957022
118294252..118297056	11	118294252	118297056	0.0271042	0.0319915	0.0265054	0.054819	0.0460897	0.0373423	Intergenic	11_118294252_118297056	118295654	Gm11750	+	11	118791372	118793828	495718	Downstream	118791372	0.956985
66147813..66150652	1	66147813	66150652	0.00335613	0.00195891	0.00243904	0	0.00847883	0.00166713	Intergenic	1_66147813_66150652	66149233	Cryga	-	1	65100389	65103373	1045860	Upstream	65103373	0.803591	-10.02
66308243..66309475	15	66308243	66309475	0.00414843	0.0037294	0.00874898	0.0122724	0.0192927	0.00488331	Intergenic	15_66308243_66309475	66308859	Kcnq3	-	15	65995171	66286224	22635	Upstream	66286224	0.956915
72619998..72620572	10	72619998	72620572	0.00857986	0	0.0106839	0.0128143	0.0174809	0.00767213	Intergenic	10_72619998_72620572	72620285	Tfam	-	10	71225464	71238280	1382005	Upstream	71238280	-0.956889
135181002..135182147	1	135181002	135182147	0	0	0.00512037	0.00703003	0.00586581	0.00210001	Intergenic	1_135181002_135182147	135181574	Adora1	-	1	134199223	134235431	946143	Upstream	134235431	0.803409	-5.91
150507281..150514571	X	150507281	150514571	0.360447	0.369976	0.407142	0.589089	0.512846	0.399614	Intergenic	X_150507281_150514571	150510926	Alas2	+	X	150547375	150570638	36449	Downstream	150547375	0.956825
152353716..152354308	1	152353716	152354308	0.0202909	0.0103392	0.0136339	0.00551039	0.0328504	0.0171683	Intergenic	1_152353716_152354308	152354012	Edem3	+	1	151755374	151822328	598638	Upstream	151755374	-0.956817
26705094..26707555	17	26705094	26707555	0.221122	0.219872	0.215258	0.344215	0.274143	0.225206	Intergenic	17_26705094_26707555	26706324	Wfikkn1	-	17	25877630	25880305	826019	Upstream	25880305	0.956811
79887567..79888171	12	79887567	79888171	0.00326176	0.00496621	0.00800194	0.0273948	0.0440705	0.003848	Intergenic	12_79887567_79888171	79887869	Adam4	-	12	81419443	81421946	1534077	Downstream	81421946	0.956743
34606146..34606744	7	34606146	34606744	0.0658102	0.101325	0.0993419	0.159777	0.130833	0.0653709	Intergenic	7_34606146_34606744	34606445	Gm6096	+	7	34251038	34251493	355407	Upstream	34251038	0.956729
94400421..94401548	6	94400421	94401548	0	0.00266362	0	0	0.00887963	0.00213759	Intergenic	6_94400421_94401548	94400985	1700123L14Rik	-	6	96164503	96166205	1765220	Downstream	96166205	0.956663
92179110..92179576	9	92179110	92179576	0.0027181	0	0.00929264	0	0	0	Intergenic	9_92179110_92179576	92179343	U6	+	9	91839770	91839874	339573	Upstream	91839770	0.956661
157477362..157485251	2	157477362	157485251	0.462803	0.387375	0.376505	0.356544	0.424817	0.347501	Intergenic	2_157477362_157485251	157481306	Rbm39	-	2	156147239	156180238	1301068	Upstream	156180238	-0.956659
61296441..61299434	1	61296441	61299434	0.00033	0	0.00086	0.00101609	0.0095896	0.000714	Intergenic	1_61296441_61299434	61297937	AL683804.1	-	1	60613698	60613803	684134	Upstream	60613803	0.802468	-7.3
135257843..135259886	5	135257843	135259886	0.00546422	0.00446952	0.00428937	0.00141098	0.0026172	0.00384748	Intergenic	5_135257843_135259886	135258865	A430110C17Rik	-	5	136345884	136350231	1091366	Downstream	136350231	-0.956622
58501528..58501991	13	58501528	58501991	0.00943706	0	0.00277527	0	0	0	Intergenic	13_58501528_58501991	58501760	Kif27	-	13	58287516	58354862	146898	Upstream	58354862	0.956617
76647172..76647820	11	76647172	76647820	0.0111522	0.0140766	0.00533658	0.0337148	0	0.0249609	Intergenic	11_76647172_76647820	76647496	SNORD86	-	11	77244928	77245015	597519	Downstream	77245015	0.95659
37958846..37960703	1	37958846	37960703	0.00136637	0	0	0.00310446	0	0.00115112	Intergenic	1_37958846_37960703	37959774	Cnnm4	+	1	36471620	36508764	1488154	Upstream	36471620	0.956434
193534265..193535269	1	193534265	193535269	0.00252608	0.00305032	0	0.0156409	0.00869898	0.00479841	Intergenic	1_193534265_193535269	193534767	Traf3ip3	-	1	193175506	193201703	333064	Upstream	193201703	-0.956344
105567019..105567929	11	105567019	105567929	0.018375	0.0116438	0.0213286	0.0460202	0.026506	0.0192753	Intergenic	11_105567019_105567929	105567474	Gm11659	-	11	104250902	104259361	1308113	Upstream	104259361	0.956283
52471556..52472439	12	52471556	52472439	0.00223232	0	0	0	0	0	Intergenic	12_52471556_52472439	52471998	Ap4s1	+	12	51690966	51738939	781032	Upstream	51690966	-0.956279
148383055..148388893	4	148383055	148388893	0.0638727	0.0635472	0.0610411	0.0604323	0.0854969	0.0601823	Intergenic	4_148383055_148388893	148385974	snoZ178	-	4	149866526	149866633	1480659	Downstream	149866633	0.956271
142392285..142393923	4	142392285	142393923	0.352485	0.4871	0.491635	0.712941	0.659259	0.468745	Intergenic	4_142392285_142393923	142393104	Gm13052	-	4	142307765	142346475	46629	Upstream	142346475	0.956254
77410801..77411322	9	77410801	77411322	0.0111476	0.0116286	0.020261	0.0292494	0.00831306	0.0241446	Intergenic	9_77410801_77411322	77411061	Elovl5	+	9	77917364	77984519	506303	Downstream	77917364	0.956249
182561944..182563864	1	182561944	182563864	0.000626	0.00234609	0.00472928	0.00150132	0.0017331	0.00610886	Intergenic	1_182561944_182563864	182562904	Gm16067	+	1	180813776	180816859	1749128	Upstream	180813776	-0.802419	-8.32
191301687..191302134	1	191301687	191302134	0.03074	0.0298183	0.0301682	0.0116958	0.0104167	0.0292824	Intergenic	1_191301687_191302134	191301911	Diexf	-	1	193104403	193130251	1828340	Downstream	193130251	-0.802417	-6.45
94248893..94250457	10	94248893	94250457	0.00831898	0.0129082	0.00921893	0.0190347	0.0317721	0.0196455	Intergenic	10_94248893_94250457	94249675	Gm16155	+	10	94408891	94410732	159216	Downstream	94408891	0.956007
26705094..26707555	17	26705094	26707555	0.221122	0.219872	0.215258	0.344215	0.274143	0.225206	Intergenic	17_26705094_26707555	26706324	Rpl10a	+	17	28328471	28331032	1622147	Downstream	28328471	-0.95599
167472929..167474593	1	167472929	167474593	0.000762	0.00180454	0.00452218	0.0080726	0.00403737	0.004081	Intergenic	1_167472929_167474593	167473761	Fam78b	+	1	167001417	167091302	472344	Upstream	167001417	0.801764	-8.78
42033319..42034573	X	42033319	42034573	0	0.00244268	0.0031171	0	0.00270353	0.00383525	Intergenic	X_42033319_42034573	42033946	AL672290.1	+	X	41654226	41654316	379720	Upstream	41654226	0.955962
135257843..135259886	5	135257843	135259886	0.00546422	0.00446952	0.00428937	0.00141098	0.0026172	0.00384748	Intergenic	5_135257843_135259886	135258865	Srrm3	+	5	135806890	135874772	548025	Downstream	135806890	-0.955945
38859542..38861569	1	38859542	38861569	0.0540522	0.0637553	0.0533414	0.0758096	0.071146	0.0466565	Intergenic	1_38859542_38861569	38860556	SNORA33	-	1	39573746	39573875	713319	Downstream	39573875	0.801704	-9.17
109983332..109985031	8	109983332	109985031	0.0654169	0.0697142	0.069334	0.0208577	0.037523	0.0551808	Intergenic	8_109983332_109985031	109984182	Znrf1	+	8	111536097	111626030	1551915	Downstream	111536097	-0.955873
133824757..133826262	1	133824757	133826262	0.0111349	0.0167025	0.00945886	0.0186587	0.0147323	0.0114253	Intergenic	1_133824757_133826262	133825509	Myog	+	1	134290004	134292547	464495	Downstream	134290004	-0.800935	-8.45
63254874..63258387	1	63254874	63258387	0.0111286	0.00491114	0.00911234	0.0151245	0.0144864	0.0085995	Intergenic	1_63254874_63258387	63256630	2810408I11Rik	-	1	64679871	64690659	1434029	Downstream	64690659	-0.800821	-6.59
65258671..65260430	12	65258671	65260430	0	0	0.00292665	0.000864	0	0	Intergenic	12_65258671_65260430	65259551	U6	+	12	63609868	63609974	1649683	Upstream	63609868	0.955857
65258671..65260430	12	65258671	65260430	0	0	0.00292665	0.000864	0	0	Intergenic	12_65258671_65260430	65259551	U6	+	12	65530252	65530354	270701	Downstream	65530252	0.955857
50426890..50428463	9	50426890	50428463	0	0	0	0.00193277	0	0.00147906	Intergenic	9_50426890_50428463	50427676	Zc3h12c	-	9	52111985	52168111	1740435	Downstream	52168111	0.955846
6547846..6550332	19	6547846	6550332	0.0580744	0.0413011	0.055074	0.0406463	0.0350759	0.0462767	Intergenic	19_6547846_6550332	6549089	AC129188.1	-	19	7398421	7399077	849988	Downstream	7399077	0.955829
24077014..24078330	5	24077014	24078330	0	0.00422422	0.00195555	0.00795703	0.00203096	0.00183083	Intergenic	5_24077014_24078330	24077672	Smarcd3	-	5	24590818	24602012	524340	Downstream	24602012	-0.95581
185682377..185683069	1	185682377	185683069	0.00557641	0	0	0	0	0	Intergenic	1_185682377_185683069	185682723	Mir194-1	+	1	185313319	185313385	369404	Upstream	185313319	-0.800585	-6.92
11448200..11448469	2	11448200	11448469	0.00365439	0.011354	0	0	0	0	Intergenic	2_11448200_11448469	11448334	Gm13293	+	2	11339489	11342612	108845	Upstream	11339489	0.955758
98969480..98970097	13	98969480	98970097	0	0	0.00384875	0	0	0	Intergenic	13_98969480_98970097	98969788	1700029F12Rik	-	13	97021864	97034362	1935426	Upstream	97034362	0.955754
182663202..182664644	1	182663202	182664644	0	0.00289153	0.00164832	0	0.0023513	0.00501289	Intergenic	1_182663202_182664644	182663923	Srp9	+	1	182124737	182132407	539186	Upstream	182124737	0.80045	-9.02
107916579..107917841	3	107916579	107917841	0.00312489	0.00220242	0	0.00733271	0.0048042	0.0019091	Intergenic	3_107916579_107917841	107917210	Gstm5	+	3	107895821	107898686	21389	Upstream	107895821	-0.955609
28906370..28908339	12	28906370	28908339	0.0919539	0.0733517	0.0830286	0.130286	0.172808	0.0840531	Intergenic	12_28906370_28908339	28907354	Myt1l	+	12	29528384	29923209	621030	Downstream	29528384	0.955576
60920082..60921784	1	60920082	60921784	0.0185627	0.0104313	0.0208922	0.0279259	0.0207472	0.0255452	Intergenic	1_60920082_60921784	60920933	4930587A21Rik	-	1	61616943	61621149	700216	Downstream	61621149	-0.799957	-6.29
59177169..59179983	7	59177169	59179983	0.0340874	0.0354366	0.021582	0.0442875	0.0850227	0.0333652	Intergenic	7_59177169_59179983	59178576	AC171272.16	-	7	59484948	59485026	306450	Downstream	59485026	0.955538
66147813..66150652	1	66147813	66150652	0.00335613	0.00195891	0.00243904	0	0.00847883	0.00166713	Intergenic	1_66147813_66150652	66149233	Unc80	+	1	66468367	66699866	319134	Downstream	66468367	0.799813	-10.02
56581230..56581905	9	56581230	56581905	0.00756658	0	0	0.0110167	0.00888174	0.00178004	Intergenic	9_56581230_56581905	56581568	Idh3a	+	9	54586511	54604661	1995057	Upstream	54586511	-0.955513
75365814..75367151	9	75365814	75367151	0.000899	0.00432452	0.00484859	0.00851376	0.00373238	0.00249782	Intergenic	9_75365814_75367151	75366482	Gm16551	+	9	74847983	74860134	518499	Upstream	74847983	0.955501
6551055..6552310	19	6551055	6552310	0.024695	0.0238581	0.0242136	0.0140291	0.0389888	0.020941	Intergenic	19_6551055_6552310	6551683	U7	-	19	6359374	6359433	192250	Upstream	6359433	0.955295
35590956..35592071	17	35590956	35592071	0.0130567	0.0129714	0.0134491	0.00531024	0.00304026	0.0101615	Intergenic	17_35590956_35592071	35591514	Clic1	+	17	35049966	35058749	541548	Upstream	35049966	0.955284
61029688..61031191	7	61029688	61031191	0.184234	0.18372	0.181448	0.21006	0.242211	0.185972	Intergenic	7_61029688_61031191	61030440	AC172750.18	-	7	59876933	59877026	1153414	Upstream	59877026	0.955223
47777263..47779617	13	47777263	47779617	0.0177331	0.0106427	0.00849803	0.010866	0.00401725	0.00602264	Intergenic	13_47777263_47779617	47778440	Rnf144b	+	13	47122720	47247991	655720	Upstream	47122720	-0.955139
49921625..49923571	9	49921625	49923571	0.000662	0.00142869	0.00254442	0.00616877	0.00343448	0.00123842	Intergenic	9_49921625_49923571	49922598	Sik2	-	9	50892801	51009073	1086475	Downstream	51009073	0.955135
104040108..104042341	11	104040108	104042341	0.00924798	0.00384886	0.00566668	0.0057446	0.0107946	0.0088528	Intergenic	11_104040108_104042341	104041224	Fzd2	+	11	102604431	102608058	1436793	Upstream	102604431	-0.955133
117953603..117955002	11	117953603	117955002	0	0	0	0.0010865	0.0038211	0	Intergenic	11_117953603_117955002	117954303	Gm11754	-	11	119106328	119111425	1157122	Downstream	119111425	0.955045
58483035..58484934	7	58483035	58484934	0	0	0	0	0.000876	0	Intergenic	7_58483035_58484934	58483985	Gabrb3	+	7	57590518	57828802	893467	Upstream	57590518	0.955024
4929981..4932764	11	4929981	4932764	0.0482778	0.0429163	0.0399741	0.0718406	0.0774731	0.0491086	Intergenic	11_4929981_4932764	4931373	SNORA5	-	11	6619808	6619940	1688567	Downstream	6619940	0.955004
30749084..30751389	2	30749084	30751389	0.0228155	0.0182469	0.0193979	0.0323851	0.0213079	0.0233036	Intergenic	2_30749084_30751389	30750236	Gm13420	-	2	29744919	29747250	1002986	Upstream	29747250	0.955003
59177169..59179983	7	59177169	59179983	0.0340874	0.0354366	0.021582	0.0442875	0.0850227	0.0333652	Intergenic	7_59177169_59179983	59178576	AC171272.13	-	7	59529643	59529721	351145	Downstream	59529721	0.95499
73251618..73252391	1	73251618	73252391	0.0084277	0.00396068	0.00252711	0	0	0	Intergenic	1_73251618_73252391	73252004	Ccdc108	-	1	74902071	74935599	1683595	Downstream	74935599	0.798741	-7.76
24343296..24344871	7	24343296	24344871	0	0	0.00163417	0	0.00169719	0.00147718	Intergenic	7_24343296_24344871	24344084	Zfp574	+	7	25077205	25083492	733121	Downstream	25077205	-0.954872
99674010..99675276	6	99674010	99675276	0.169857	0.183742	0.194888	0.270926	0.329281	0.191386	Intergenic	6_99674010_99675276	99674643	Foxp1	-	6	98925338	99522721	151922	Upstream	99522721	0.954854
23705897..23706680	1	23705897	23706680	0.00323815	0.00782032	0.00401179	0.0262568	0.0101989	0.0120782	Intergenic	1_23705897_23706680	23706289	Col9a1	+	1	24177610	24252684	471321	Downstream	24177610	0.798556	-6.99
67004950..67006849	9	67004950	67006849	0.0246184	0.0244809	0.0120579	0.0241891	0.0176008	0.0166547	Intergenic	9_67004950_67006849	67005900	U5	-	9	65196572	65196687	1809213	Upstream	65196687	-0.954833
67004950..67006849	9	67004950	67006849	0.0246184	0.0244809	0.0120579	0.0241891	0.0176008	0.0166547	Intergenic	9_67004950_67006849	67005900	U5	-	9	65201726	65201841	1804059	Upstream	65201841	-0.954833
142568235..142569234	4	142568235	142569234	0.0155096	0.0103541	0.0106132	0.00592623	0.0151056	0.0100977	Intergenic	4_142568235_142569234	142568735	Pramef12	-	4	144391674	144408464	1839729	Downstream	144408464	0.954822
118916167..118917973	11	118916167	118917973	0.015481	0.00169649	0.00784925	0.00449571	0.00559776	0.00648775	Intergenic	11_118916167_118917973	118917070	AL662835.1	+	11	119097964	119098034	180894	Downstream	119097964	0.954808
28149749..28150355	2	28149749	28150355	0.00424432	0.00916524	0.00928052	0.00575476	0.0109696	0	Intergenic	2_28149749_28150355	28150052	Pkn3	+	2	30077684	30091022	1927632	Downstream	30077684	0.954796
59177169..59179983	7	59177169	59179983	0.0340874	0.0354366	0.021582	0.0442875	0.0850227	0.0333652	Intergenic	7_59177169_59179983	59178576	AC167971.1	-	7	59347681	59347759	169183	Downstream	59347759	0.954751
73902517..73903929	1	73902517	73903929	0.0067056	0.0126005	0.0169857	0.0164512	0.0237821	0.0219033	Intergenic	1_73902517_73903929	73903223	5S_rRNA	+	1	73763710	73763835	139513	Upstream	73763710	0.797857	-6.15
157063269..157064146	1	157063269	157064146	0.0241196	0.0138619	0.00516109	0.0133193	0.0262753	0.00672353	Intergenic	1_157063269_157064146	157063707	Tor3a	-	1	156653617	156674356	389351	Upstream	156674356	0.954637
158563112..158563940	2	158563112	158563940	0.263645	0.319681	0.250918	0.421881	0.369513	0.329826	Intergenic	2_158563112_158563940	158563526	Rpn2	+	2	157279017	157326319	1284509	Upstream	157279017	-0.95458
57642314..57644308	1	57642314	57644308	0.00419876	0.00697155	0.00173311	0.00152491	0.00304146	0.00821025	Intergenic	1_57642314_57644308	57643311	Ndufb3	+	1	58586384	58595964	943073	Downstream	58586384	0.797572	-9.21
125274930..125276428	4	125274930	125276428	0.012717	0.00980587	0.0102458	0.00233031	0.00801075	0.010656	Intergenic	4_125274930_125276428	125275679	Inpp5b	+	4	124741850	124801511	533829	Upstream	124741850	-0.954533
10496821..10498085	19	10496821	10498085	0.115499	0.0941071	0.124348	0.147339	0.13129	0.0837869	Intergenic	19_10496821_10498085	10497453	Nxf1	+	19	8757103	8770909	1740350	Upstream	8757103	0.954501
169620958..169621998	2	169620958	169621998	0.104335	0.0642238	0.116687	0.10318	0.114029	0.11653	Intergenic	2_169620958_169621998	169621478	SNORA2	+	2	168335700	168335836	1285778	Upstream	168335700	-0.954492
169620958..169621998	2	169620958	169621998	0.104335	0.0642238	0.116687	0.10318	0.114029	0.11653	Intergenic	2_169620958_169621998	169621478	SNORA17	-	2	168882040	168882168	739310	Upstream	168882168	-0.954492
9568750..9570632	10	9568750	9570632	0.0985083	0.147696	0.131681	0.279421	0.322775	0.162423	Intergenic	10_9568750_9570632	9569691	Gm16577	-	10	11212280	11212979	1643288	Downstream	11212979	-0.954487
24077014..24078330	5	24077014	24078330	0	0.00422422	0.00195555	0.00795703	0.00203096	0.00183083	Intergenic	5_24077014_24078330	24077672	Xrcc2	-	5	25689812	25705825	1628153	Downstream	25705825	0.954424
61296441..61299434	1	61296441	61299434	0.00033	0	0.00086	0.00101609	0.0095896	0.000714	Intergenic	1_61296441_61299434	61297937	2310016D23Rik	+	1	60778843	60803790	519094	Upstream	60778843	0.797523	-7.3
141024618..141027343	7	141024618	141027343	0.0189289	0.0137889	0.0197135	0.0115401	0.0164714	0.0312898	Intergenic	7_141024618_141027343	141025980	Deaf1	-	7	141297176	141327725	301745	Downstream	141327725	-0.954414
73251618..73252391	1	73251618	73252391	0.0084277	0.00396068	0.00252711	0	0	0	Intergenic	1_73251618_73252391	73252004	Igfbp2	+	1	72824503	72852474	427501	Upstream	72824503	0.796282	-7.76
57054650..57057156	13	57054650	57057156	0	0.00244561	0.00102731	0.00515058	0.00426769	0.00140951	Intergenic	13_57054650_57057156	57055903	2210016F16Rik	-	13	58380046	58385225	1329322	Downstream	58385225	-0.954401
133596066..133597415	1	133596066	133597415	0.0252238	0.0240393	0.0295372	0.0442171	0.0237835	0.017351	Intergenic	1_133596066_133597415	133596740	Atp2b4	-	1	133702674	133801041	204301	Downstream	133801041	-0.954346
100175025..100176476	5	100175025	100176476	0	0	0	0.00240574	0.00233673	0	Intergenic	5_100175025_100176476	100175751	Gm16227	-	5	99509944	99510682	665069	Upstream	99510682	0.954342
96019278..96020593	X	96019278	96020593	0.00528503	0	0.00297261	0.00109576	0.00738661	0.00182874	Intergenic	X_96019278_96020593	96019936	Gm14818	+	X	95471448	95557987	548488	Upstream	95471448	0.954337
63251425..63252040	1	63251425	63252040	0.00320352	0	0.00209047	0.0306943	0.016524	0.0138882	Intergenic	1_63251425_63252040	63251733	Ccnyl1	+	1	64690455	64725644	1438722	Downstream	64690455	0.795628	-6.62
59026754..59028465	7	59026754	59028465	0	0	0	0.00288269	0.00390592	0.00210994	Intergenic	7_59026754_59028465	59027610	Ube3a	+	7	59228752	59306727	201142	Downstream	59228752	0.95433
113622775..113624674	8	113622775	113624674	0	0	0.00250371	0.00335641	0.00178575	0	Intergenic	8_113622775_113624674	113623725	Tmem170	-	8	111864898	111876675	1747050	Upstream	111876675	0.954302
56892152..56894199	10	56892152	56894199	0.00521922	0.00296393	0.00116139	0.000853	0.0045573	0.00639418	Intergenic	10_56892152_56894199	56893176	Gm9795	+	10	56655949	56656889	237227	Upstream	56655949	0.954231
61296441..61299434	1	61296441	61299434	0.00033	0	0.00086	0.00101609	0.0095896	0.000714	Intergenic	1_61296441_61299434	61297937	Ica1l	-	1	59989070	60043087	1254850	Upstream	60043087	0.795324	-7.3
116064642..116066129	8	116064642	116066129	0.00173139	0.00186939	0.00173082	0.0019382	0.00947044	0.0028747	Intergenic	8_116064642_116066129	116065386	Gm15655	+	8	115705078	115707233	360308	Upstream	115705078	-0.954196
38859542..38861569	1	38859542	38861569	0.0540522	0.0637553	0.0533414	0.0758096	0.071146	0.0466565	Intergenic	1_38859542_38861569	38860556	Lyg2	-	1	37905921	37916493	944063	Upstream	37916493	-0.794933	-9.17
185681545..185682105	1	185681545	185682105	0.00933135	0	0	0	0.0108159	0	Intergenic	1_185681545_185682105	185681825	Bpnt1	+	1	185332149	185357777	349676	Upstream	185332149	-0.794691	-5.7
114252625..114253650	6	114252625	114253650	0.197175	0.156492	0.134416	0.217601	0.248616	0.173055	Intergenic	6_114252625_114253650	114253137	Sec13	-	6	113728067	113740743	512394	Upstream	113740743	-0.954114
83209148..83210337	15	83209148	83210337	0.00916121	0.0120879	0.00909405	0.0155651	0.0131903	0.0117187	Intergenic	15_83209148_83210337	83209742	Rrp7a	-	15	83113433	83122801	86941	Upstream	83122801	-0.954112
110780441..110782536	9	110780441	110782536	0.430932	0.393406	0.284808	0.304276	0.381734	0.366778	Intergenic	9_110780441_110782536	110781489	2610002I17Rik	+	9	110305192	110322092	476297	Upstream	110305192	0.954101
35451980..35453694	8	35451980	35453694	0.00931422	0.0147443	0.0093136	0.016477	0.00882649	0.0115036	Intergenic	8_35451980_35453694	35452837	Gm4889	+	8	34327910	34328353	1124927	Upstream	34327910	-0.95409
90628321..90630557	16	90628321	90630557	0.0332677	0.0275447	0.031534	0.0301798	0.0379923	0.028532	Intergenic	16_90628321_90630557	90629439	Krtap7-1	-	16	89507704	89508323	1121116	Upstream	89508323	0.953985
63254874..63258387	1	63254874	63258387	0.0111286	0.00491114	0.00911234	0.0151245	0.0144864	0.0085995	Intergenic	1_63254874_63258387	63256630	Plekhm3	-	1	64785983	64956824	1700194	Downstream	64956824	0.794611	-6.59
63366443..63369241	1	63366443	63369241	0.00420363	0.00958887	0.00408952	0.00461326	0.00787878	0.00328905	Intergenic	1_63366443_63369241	63367842	Snora41	+	1	63179004	63179135	188838	Upstream	63179004	0.794151	-9.55
78548078..78549389	15	78548078	78549389	0.00867751	0.0100585	0.0104963	0.022972	0.0148721	0.011527	Intergenic	15_78548078_78549389	78548734	Txn2	-	15	77915047	77929006	619728	Upstream	77929006	-0.953887
168989990..168990557	2	168989990	168990557	0.108827	0.146872	0.147738	0.274118	0.139593	0.182985	Intergenic	2_168989990_168990557	168990274	Gm14260	-	2	168986566	168987373	2901	Upstream	168987373	0.953883
92844619..92846055	2	92844619	92846055	0.0183388	0.0306093	0.0185391	0.0463689	0.0570146	0.0215097	Intergenic	2_92844619_92846055	92845337	Prdm11	-	2	92965151	93046167	200830	Downstream	93046167	0.953841
120050338..120052648	11	120050338	120052648	0.105214	0.111852	0.083097	0.157744	0.154008	0.117655	Intergenic	11_120050338_120052648	120051493	Gm11750	+	11	118791372	118793828	1260121	Upstream	118791372	0.953804
120408573..120410987	5	120408573	120410987	0.0624055	0.0503397	0.0480927	0.0789213	0.0951123	0.0478303	Intergenic	5_120408573_120410987	120409780	Tctn1	-	5	122241287	122264460	1854680	Downstream	122264460	0.953767
52280422..52280989	5	52280422	52280989	0.0165507	0.0159766	0.0163621	0.0168618	0.00235455	0.00409866	Intergenic	5_52280422_52280989	52280706	n-R5s171	+	5	53143160	53143238	862454	Downstream	53143160	-0.953766
26296195..26302043	2	26296195	26302043	0.131789	0.133941	0.119472	0.154467	0.150771	0.134242	Intergenic	2_26296195_26302043	26299119	Pax8	-	2	24420551	24475599	1823520	Upstream	24475599	0.953719
155515554..155517979	1	155515554	155517979	0.00309993	0.00656115	0.00414583	0.00901934	0.00746256	0.00589012	Intergenic	1_155515554_155517979	155516766	Acbd6	+	1	155558120	155687233	41354	Downstream	155558120	0.953663
125258190..125264210	4	125258190	125264210	0.00634175	0.00767479	0.0078068	0.00657375	0.013927	0.00615779	Intergenic	4_125258190_125264210	125261200	Thrap3	-	4	126164082	126202760	941560	Downstream	126202760	-0.953663
109891834..109892944	11	109891834	109892944	0.00114253	0.00250373	0.00463628	0.00157207	0.00240754	0.0053447	Intergenic	11_109891834_109892944	109892389	Amz2	+	11	109425946	109452813	466443	Upstream	109425946	0.953573
132963125..132965300	4	132963125	132965300	0.00267418	0.00396547	0.00179778	0.00412151	0.00245843	0.00213974	Intergenic	4_132963125_132965300	132964213	A930031H19Rik	-	4	131000832	131010474	1953739	Upstream	131010474	0.953523
116603200..116604005	5	116603200	116604005	0	0.00345118	0.00485355	0.00754885	0	0	Intergenic	5_116603200_116604005	116603602	Gltp	-	5	114669403	114690984	1912618	Upstream	114690984	0.95349
133824757..133826262	1	133824757	133826262	0.0111349	0.0167025	0.00945886	0.0186587	0.0147323	0.0114253	Intergenic	1_133824757_133826262	133825509	Golt1a	+	1	133309823	133323026	515686	Upstream	133309823	-0.793518	-8.45
83772560..83773581	8	83772560	83773581	0.0427097	0.049912	0.0733754	0.0579898	0.0484039	0.0403749	Intergenic	8_83772560_83773581	83773070	AA672651	+	8	85339343	85340272	1566273	Downstream	85339343	0.953452
14173339..14175775	9	14173339	14175775	0.00556989	0.00675203	0.000803	0.00629692	0.014648	0.00520867	Intergenic	9_14173339_14175775	14174557	snoU2_19	-	9	15326464	15326539	1151982	Downstream	15326539	0.953416
59177169..59179983	7	59177169	59179983	0.0340874	0.0354366	0.021582	0.0442875	0.0850227	0.0333652	Intergenic	7_59177169_59179983	59178576	AC171272.30	-	7	59460677	59460755	282179	Downstream	59460755	0.953335
92103131..92104273	5	92103131	92104273	0.0529179	0.0618572	0.0616666	0.094189	0.0733516	0.0791086	Intergenic	5_92103131_92104273	92103702	Ppef2	-	5	92226974	92253159	149457	Downstream	92253159	0.953303
139828781..139831000	7	139828781	139831000	0	0.00406022	0.00392734	0	0.00120485	0.00192683	Intergenic	7_139828781_139831000	139829891	1190003J15Rik	+	7	140835018	140837966	1005127	Downstream	140835018	0.953287
124963110..124964809	5	124963110	124964809	0.0244095	0.0161577	0.029037	0.0268627	0.0223572	0.0177541	Intergenic	5_124963110_124964809	124963960	Hpd	-	5	123171807	123182725	1781235	Upstream	123182725	-0.95322
56373311..56373873	11	56373311	56373873	0.0103357	0.00266835	0.017135	0.0105262	0.0402821	0.0286791	Intergenic	11_56373311_56373873	56373592	Nmur2	-	11	56024987	56041010	332582	Upstream	56041010	0.95322
29047256..29047830	3	29047256	29047830	0.0076153	0.00522532	0.0157999	0.0141283	0.0245079	0.0062098	Intergenic	3_29047256_29047830	29047543	Mir3092	-	3	27584900	27584995	1462548	Upstream	27584995	0.953193
166257790..166260680	2	166257790	166260680	0.00629831	0.00698765	0.00892318	0.00540934	0.00352085	0.0046025	Intergenic	2_166257790_166260680	166259235	Sys1	+	2	164456964	164479638	1802271	Upstream	164456964	0.953183
132765721..132766636	1	132765721	132766636	0.00281256	0.00631682	0.00545511	0.0121164	0.0176669	0.00750375	Intergenic	1_132765721_132766636	132766179	Nucks1	+	1	131910458	131936321	855721	Upstream	131910458	-0.953072
58483035..58484934	7	58483035	58484934	0	0	0	0	0.000876	0	Intergenic	7_58483035_58484934	58483985	AC168073.15	-	7	59619017	59619095	1135110	Downstream	59619095	0.953071
39042077..39042833	1	39042077	39042833	0	0	0	0	0.00176669	0.00794787	Intergenic	1_39042077_39042833	39042455	Il1r2	+	1	40084768	40125219	1042313	Downstream	40084768	0.953038
25185756..25186800	2	25185756	25186800	0.0165213	0.00543039	0.00606715	0.0143821	0.0131449	0.0123769	Intergenic	2_25185756_25186800	25186278	2010317E24Rik	+	2	25372321	25378213	186043	Downstream	25372321	0.953036
87112287..87112784	9	87112287	87112784	0.0144367	0.0266007	0.021621	0.0214924	0.0120563	0.0117704	Intergenic	9_87112287_87112784	87112535	Ibtk	-	9	85687361	85749334	1363201	Upstream	85749334	0.953022
26705094..26707555	17	26705094	26707555	0.221122	0.219872	0.215258	0.344215	0.274143	0.225206	Intergenic	17_26705094_26707555	26706324	Rps2	+	17	24718116	24721929	1988208	Upstream	24718116	-0.952972
41941232..41942783	5	41941232	41942783	0.00445715	0	0.00554669	0.00317987	0.0182909	0.00150003	Intergenic	5_41941232_41942783	41942008	AC164004.1	+	5	43917320	43918222	1975312	Downstream	43917320	0.952966
35729839..35730649	14	35729839	35730649	0	0.0137196	0	0	0.00418364	0	Intergenic	14_35729839_35730649	35730244	SNORA17	+	14	34106156	34106244	1624088	Upstream	34106156	0.952925
35729839..35730649	14	35729839	35730649	0	0.0137196	0	0	0.00418364	0	Intergenic	14_35729839_35730649	35730244	SNORA17	+	14	36612117	36612239	881873	Downstream	36612117	0.952925
35729839..35730649	14	35729839	35730649	0	0.0137196	0	0	0.00418364	0	Intergenic	14_35729839_35730649	35730244	SNORA17	+	14	37224869	37225001	1494625	Downstream	37224869	0.952925
35729839..35730649	14	35729839	35730649	0	0.0137196	0	0	0.00418364	0	Intergenic	14_35729839_35730649	35730244	SNORA17	-	14	37437490	37437620	1707376	Downstream	37437620	0.952925
140856661..140857287	X	140856661	140857287	0.00202449	0.00479196	0	0.00229987	0	0	Intergenic	X_140856661_140857287	140856974	Eif2c5	+	X	140776235	140796880	80739	Upstream	140776235	0.952919
61296441..61299434	1	61296441	61299434	0.00033	0	0.00086	0.00101609	0.0095896	0.000714	Intergenic	1_61296441_61299434	61297937	Sumo1	-	1	59639434	59670834	1627103	Upstream	59670834	-0.793434	-7.3
66493775..66496059	14	66493775	66496059	0.0010527	0	0.00104093	0	0.0065705	0.00211046	Intergenic	14_66493775_66496059	66494917	Gm6878	-	14	67304888	67314711	819794	Downstream	67314711	0.952873
72483858..72485063	10	72483858	72485063	0	0	0	0.00119571	0	0	Intergenic	10_72483858_72485063	72484460	Ipmk	+	10	71347763	71433327	1136697	Upstream	71347763	0.952867
22721292..22722513	2	22721292	22722513	0.00612344	0	0	0	0.00710215	0	Intergenic	2_22721292_22722513	22721902	Acbd5	+	2	23068168	23114510	346266	Downstream	23068168	-0.952798
86409575..86410697	8	86409575	86410697	0	0	0	0.00155527	0	0	Intergenic	8_86409575_86410697	86410136	BC056474	+	8	85080740	85082339	1329396	Upstream	85080740	-0.952794
58483035..58484934	7	58483035	58484934	0	0	0	0	0.000876	0	Intergenic	7_58483035_58484934	58483985	AC169674.31	-	7	59362628	59362706	878721	Downstream	59362706	0.952763
152287640..152289047	1	152287640	152289047	0.0277245	0.0174551	0.0167506	0.020286	0.0288532	0.0162527	Intergenic	1_152287640_152289047	152288344	Ivns1abp	+	1	151344498	151364445	943846	Upstream	151344498	-0.792749	-8.56
133824757..133826262	1	133824757	133826262	0.0111349	0.0167025	0.00945886	0.0186587	0.0147323	0.0114253	Intergenic	1_133824757_133826262	133825509	Tmem183a	-	1	134346097	134361999	536490	Downstream	134361999	-0.792322	-8.45
57054650..57057156	13	57054650	57057156	0	0.00244561	0.00102731	0.00515058	0.00426769	0.00140951	Intergenic	13_57054650_57057156	57055903	Fam193b	-	13	55539319	55571120	1484783	Upstream	55571120	0.952702
63254874..63258387	1	63254874	63258387	0.0111286	0.00491114	0.00911234	0.0151245	0.0144864	0.0085995	Intergenic	1_63254874_63258387	63256630	Pard3b	+	1	61638824	62642284	1617806	Upstream	61638824	0.791765	-6.59
104911340..104914287	12	104911340	104914287	0.00385082	0.00540972	0.00274824	0.00976929	0.00714988	0.00405668	Intergenic	12_104911340_104914287	104912814	Serpina1e	-	12	103946931	103958975	953839	Upstream	103958975	0.952609
165017063..165019846	1	165017063	165019846	0.0112975	0.00636999	0.0152816	0.0205633	0.0120349	0.00920853	Intergenic	1_165017063_165019846	165018455	Mettl11b	-	1	163702257	163725232	1293223	Upstream	163725232	0.952606
35467893..35470256	1	35467893	35470256	0.0039528	0.00470668	0.00229466	0.00295528	0.00412693	0.00101997	Intergenic	1_35467893_35470256	35469075	D430040D24Rik	+	1	36558359	36565613	1089284	Downstream	36558359	0.791259	-8.78
143051062..143051627	1	143051062	143051627	0.00448535	0	0.0017279	0.0119449	0.00708862	0.00425197	Intergenic	1_143051062_143051627	143051344	Glrx2	+	1	143739029	143749676	687685	Downstream	143739029	-0.790768	-5.21
77284083..77285034	10	77284083	77285034	0.00252671	0	0.0030819	0	0.0117196	0	Intergenic	10_77284083_77285034	77284559	Gm10024	+	10	77711457	77712009	426898	Downstream	77711457	0.952393
77284083..77285034	10	77284083	77285034	0.00252671	0	0.0030819	0	0.0117196	0	Intergenic	10_77284083_77285034	77284559	Krtap12-1	+	10	77720586	77721256	436027	Downstream	77720586	0.952393
105556804..105557961	11	105556804	105557961	0.0194092	0.0181633	0.0274242	0.0324785	0.0315871	0.0204217	Intergenic	11_105556804_105557961	105557382	Gm10840	+	11	106160850	106161158	603468	Downstream	106160850	0.95239
64770548..64776601	9	64770548	64776601	0.0495545	0.0690001	0.0727177	0.0820415	0.090985	0.0557503	Intergenic	9_64770548_64776601	64773574	Dpp8	+	9	65032458	65082650	258884	Downstream	65032458	-0.95237
57846557..57848695	15	57846557	57848695	0.0392157	0.0334339	0.0473268	0.0737502	0.0451375	0.0426198	Intergenic	15_57846557_57848695	57847626	Fbxo32	-	15	58175879	58214892	367266	Downstream	58214892	0.952278
132157647..132158081	1	132157647	132158081	0.0204264	0	0.00273394	0.0040151	0.00697437	0.0217685	Intergenic	1_132157647_132158081	132157864	Tmcc2	-	1	132356315	132391281	233417	Downstream	132391281	0.789054	-6.51
60850843..60852003	1	60850843	60852003	0	0.00258791	0.00409738	0.0024841	0	0	Intergenic	1_60850843_60852003	60851423	Carf	+	1	60098247	60151032	753176	Upstream	60098247	-0.952186
118294252..118297056	11	118294252	118297056	0.0271042	0.0319915	0.0265054	0.054819	0.0460897	0.0373423	Intergenic	11_118294252_118297056	118295654	Tk1	-	11	117815526	117826092	469562	Upstream	117826092	0.952181
84468773..84470029	15	84468773	84470029	0.00493459	0.00719505	0.00283834	0.00229438	0.0106956	0.00639416	Intergenic	15_84468773_84470029	84469401	Scube1	-	15	83602583	83725021	744380	Upstream	83725021	0.952148
61029688..61031191	7	61029688	61031191	0.184234	0.18372	0.181448	0.21006	0.242211	0.185972	Intergenic	7_61029688_61031191	61030440	AC169674.22	-	7	59364496	59364574	1665866	Upstream	59364574	0.952087
102729125..102729795	11	102729125	102729795	0.0464084	0.0309228	0.026909	0.0190255	0.0190084	0.0298562	Intergenic	11_102729125_102729795	102729460	Vat1	-	11	101458745	101466230	1263230	Upstream	101466230	0.952073
79400543..79401263	1	79400543	79401263	0	0.00208361	0.00300948	0.00400005	0.00741962	0	Intergenic	1_79400543_79401263	79400903	Acsl3	+	1	78657825	78706987	743078	Upstream	78657825	-0.951986
78813886..78815552	7	78813886	78815552	0.0392087	0.0422858	0.0360049	0.0671155	0.0644548	0.0339807	Intergenic	7_78813886_78815552	78814719	Pex11a	-	7	79735957	79743131	928412	Downstream	79743131	-0.95197
175823365..175825149	1	175823365	175825149	0.00426674	0	0.00121559	0.00161571	0.00373029	0.00119819	Intergenic	1_175823365_175825149	175824257	Wdr64	+	1	175698593	175815734	125664	Upstream	175698593	0.787773	-8.84
74001417..74002984	9	74001417	74002984	0.00972334	0.00466773	0.007365	0.0193803	0.00553497	0.0100163	Intergenic	9_74001417_74002984	74002201	AC100600.1	+	9	74870749	74870842	868548	Downstream	74870749	0.951816
61296441..61299434	1	61296441	61299434	0.00033	0	0.00086	0.00101609	0.0095896	0.000714	Intergenic	1_61296441_61299434	61297937	Gm11608	-	1	63266848	63273120	1975183	Downstream	63273120	0.787474	-7.3
96550883..96552221	3	96550883	96552221	0	0	0	0.00107694	0	0	Intergenic	3_96550883_96552221	96551552	Ankrd34a	+	3	96596636	96599775	45084	Downstream	96596636	-0.951759
30656066..30656403	1	30656066	30656403	0	0	0	0.00900055	0	0	Intergenic	1_30656066_30656403	30656234	4931428L18Rik	-	1	31141078	31222661	566427	Downstream	31222661	0.951696
59177169..59179983	7	59177169	59179983	0.0340874	0.0354366	0.021582	0.0442875	0.0850227	0.0333652	Intergenic	7_59177169_59179983	59178576	AC171272.17	-	7	59470034	59470112	291536	Downstream	59470112	0.951679
11434813..11436012	X	11434813	11436012	0.00908036	0.00939047	0.0134111	0	0.00505642	0.00771593	Intergenic	X_11434813_11436012	11435413	Gm5132	-	X	9571960	9572391	1863022	Upstream	9572391	0.951646
75632029..75634353	10	75632029	75634353	0.0191307	0.0317762	0.0280498	0.0328565	0.0361511	0.0244831	Intergenic	10_75632029_75634353	75633191	Mir678	-	10	76207326	76207409	574218	Downstream	76207409	-0.951585
54577901..54580333	1	54577901	54580333	0.00594194	0.00123492	0.00195039	0.00355615	0.000684	0.00247477	Intergenic	1_54577901_54580333	54579117	Pms1	-	1	53189187	53297018	1282099	Upstream	53297018	-0.785438	-9.99
23381352..23382406	18	23381352	23382406	0.100067	0.107546	0.113759	0.183362	0.202221	0.12161	Intergenic	18_23381352_23382406	23381879	Asxl3	+	18	22344883	22530227	1036996	Upstream	22344883	0.951507
50031628..50035004	6	50031628	50035004	0.0104161	0.0104188	0.0115743	0.0141267	0.0103176	0.0111378	Intergenic	6_50031628_50035004	50033316	AC153815.1	+	6	48420769	48420842	1612547	Upstream	48420769	0.951505
87168354..87171004	1	87168354	87171004	0.00226842	0.00231276	0.00743491	0.0056185	0.00556263	0.00259277	Intergenic	1_87168354_87171004	87169679	C130026I21Rik	-	1	84992690	85270566	1899113	Upstream	85270566	0.785011	-8.85
59177169..59179983	7	59177169	59179983	0.0340874	0.0354366	0.021582	0.0442875	0.0850227	0.0333652	Intergenic	7_59177169_59179983	59178576	AC169674.46	-	7	59379451	59379529	200953	Downstream	59379529	0.951452
125284837..125285949	8	125284837	125285949	0.00115737	0.00124962	0	0.00627698	0.00240321	0	Intergenic	8_125284837_125285949	125285393	Gm16237	-	8	125224400	125227323	58070	Upstream	125227323	0.951413
99505021..99507101	X	99505021	99507101	0.00551042	0.00280981	0.00748629	0.00583626	0.0146127	0.00727287	Intergenic	X_99505021_99507101	99506061	P2ry4	-	X	100590154	100594869	1088808	Downstream	100594869	-0.951367
127675807..127676245	4	127675807	127676245	0.0135955	0	0	0.0131391	0.0136767	0.00548204	Intergenic	4_127675807_127676245	127676026	Trappc3	+	4	126262325	126275883	1413701	Upstream	126262325	-0.951311
38859542..38861569	1	38859542	38861569	0.0540522	0.0637553	0.0533414	0.0758096	0.071146	0.0466565	Intergenic	1_38859542_38861569	38860556	Chst10	-	1	38863877	38898160	37604	Downstream	38898160	-0.782422	-9.17
107852666..107854039	3	107852666	107854039	0.00647079	0.00964131	0.00885268	0.0207965	0.0287293	0.00695565	Intergenic	3_107852666_107854039	107853352	Atxn7l2	-	3	108202222	108210934	357582	Downstream	108210934	0.951295
133083584..133088945	4	133083584	133088945	0.214268	0.222557	0.236757	0.31221	0.28199	0.218054	Intergenic	4_133083584_133088945	133086264	Zdhhc18	-	4	133605299	133650154	563890	Downstream	133650154	0.951267
92973153..92976760	15	92973153	92976760	0.000667	0.00168241	0.00340092	0.00208603	0.00613173	0.0054861	Intergenic	15_92973153_92976760	92974957	Muc19	+	15	91838326	91936388	1136631	Upstream	91838326	0.951267
145830238..145831108	6	145830238	145831108	0.119608	0.143002	0.163562	0.18837	0.252932	0.134817	Intergenic	6_145830238_145831108	145830673	Gm15704	-	6	145738693	145746273	84400	Upstream	145746273	0.951213
31999481..32000334	15	31999481	32000334	0	0	0	0	0.00389846	0.00418107	Intergenic	15_31999481_32000334	31999907	5S_rRNA	+	15	30590287	30590405	1409620	Upstream	30590287	0.951209
31999481..32000334	15	31999481	32000334	0	0	0	0	0.00389846	0.00418107	Intergenic	15_31999481_32000334	31999907	5S_rRNA	-	15	33589606	33589736	1589829	Downstream	33589736	0.951209
35590956..35592071	17	35590956	35592071	0.0130567	0.0129714	0.0134491	0.00531024	0.00304026	0.0101615	Intergenic	17_35590956_35592071	35591514	H2-M10.2	-	17	36284227	36286490	694976	Downstream	36286490	-0.951195
110991818..110992503	12	110991818	110992503	0.0103329	0.00893751	0.00520086	0	0	0	Intergenic	12_110991818_110992503	110992160	AF357355	+	12	109654627	109654698	1337533	Upstream	109654627	-0.951192
102729125..102729795	11	102729125	102729795	0.0464084	0.0309228	0.026909	0.0190255	0.0190084	0.0298562	Intergenic	11_102729125_102729795	102729460	Gosr2	-	11	103676849	103697898	968438	Downstream	103697898	0.951172
60398073..60400272	14	60398073	60400272	0.0643867	0.0683769	0.0549671	0.0529707	0.0910112	0.0458466	Intergenic	14_60398073_60400272	60399173	Gm6904	-	14	59244441	59260216	1138957	Upstream	59260216	0.951148
66987261..66988645	1	66987261	66988645	0.0436874	0.042496	0.0573834	0.0531565	0.0491198	0.058792	Intergenic	1_66987261_66988645	66987953	U6atac	-	1	68384942	68385035	1397082	Downstream	68385035	0.781994	-8.54
28334953..28337897	2	28334953	28337897	0.00262442	0.00198547	0.00168217	0.0048965	0.00556175	0.000395	Intergenic	2_28334953_28337897	28336425	Cercam	+	2	29869164	29882840	1532739	Downstream	29869164	0.951073
126861763..126862727	10	126861763	126862727	0.0479189	0.0477151	0.0458219	0.0757847	0.0519011	0.0472787	Intergenic	10_126861763_126862727	126862245	AC090489.2	+	10	128402758	128402833	1540513	Downstream	128402758	0.95106
102374021..102374877	5	102374021	102374877	0.0398271	0.0218547	0.0356206	0.0586761	0.0952772	0.0421198	Intergenic	5_102374021_102374877	102374449	Mapk10	-	5	102907948	103211334	836885	Downstream	103211334	0.951016
80061899..80062397	1	80061899	80062397	0	0	0	0.00350014	0.00679946	0	Intergenic	1_80061899_80062397	80062148	Ap1s3	-	1	79606876	79671972	390176	Upstream	79671972	0.78139	-6.79
153717755..153718747	1	153717755	153718747	0.0351246	0.0367206	0.0199835	0.0214218	0.0239876	0.0164626	Intergenic	1_153717755_153718747	153718251	Rgs16	+	1	153740349	153745468	22098	Downstream	153740349	0.78025	-7.79
9132537..9133966	10	9132537	9133966	0.165684	0.100128	0.140965	0.257845	0.385271	0.157899	Intergenic	10_9132537_9133966	9133251	Stxbp5	-	10	9755547	9901079	767828	Downstream	9901079	0.950948
100175025..100176476	5	100175025	100176476	0	0	0	0.00240574	0.00233673	0	Intergenic	5_100175025_100176476	100175751	Gm16226	+	5	99682410	99715774	493341	Upstream	99682410	0.950929
35590956..35592071	17	35590956	35592071	0.0130567	0.0129714	0.0134491	0.00531024	0.00304026	0.0101615	Intergenic	17_35590956_35592071	35591514	Gm20463	+	17	34601151	34601576	990363	Upstream	34601151	0.950768
9134480..9134975	10	9134480	9134975	0.135297	0.144632	0.149525	0.211727	0.363953	0.177864	Intergenic	10_9134480_9134975	9134728	BC013529	-	10	7767947	7792800	1341928	Upstream	7792800	-0.950754
61054612..61056807	7	61054612	61056807	0.261658	0.216978	0.22481	0.251943	0.375558	0.268085	Intergenic	7_61054612_61056807	61055710	AC171272.13	-	7	59529643	59529721	1525989	Upstream	59529721	0.950713
136051211..136052199	5	136051211	136052199	0.00130248	0	0	0	0	0	Intergenic	5_136051211_136052199	136051705	Gatsl2	+	5	134099711	134144343	1951994	Upstream	134099711	0.95064
133431841..133433466	5	133431841	133433466	0.00242727	0	0	0	0	0	Intergenic	5_133431841_133433466	133432653	Gatsl2	+	5	134099711	134144343	667058	Downstream	134099711	0.95064
193461093..193461564	1	193461093	193461564	0.0109165	0.00954839	0.00480025	0	0	0	Intergenic	1_193461093_193461564	193461329	Mir29c	+	1	195037547	195037634	1576218	Downstream	195037547	-0.780011	-7.2
99678036..99678745	6	99678036	99678745	0.254846	0.296998	0.291822	0.401746	0.480424	0.257402	Intergenic	6_99678036_99678745	99678390	Foxp1	-	6	98925338	99522721	155669	Upstream	99522721	0.950615
78548078..78549389	15	78548078	78549389	0.00867751	0.0100585	0.0104963	0.022972	0.0148721	0.011527	Intergenic	15_78548078_78549389	78548734	1110038F14Rik	+	15	76948539	76950729	1600195	Upstream	76948539	-0.950549
63254874..63258387	1	63254874	63258387	0.0111286	0.00491114	0.00911234	0.0151245	0.0144864	0.0085995	Intergenic	1_63254874_63258387	63256630	Eef1b2	+	1	63176825	63180486	79805	Upstream	63176825	-0.778761	-6.59
132858143..132860431	1	132858143	132860431	0.00215527	0.00376971	0.00448626	0.0057102	0.00206654	0.00101706	Intergenic	1_132858143_132860431	132859287	Pm20d1	+	1	131797381	131821473	1061906	Upstream	131797381	0.950526
54227626..54229718	14	54227626	54229718	0.0284404	0.0196873	0.0339675	0.0478292	0.036293	0.0447853	Intergenic	14_54227626_54229718	54228672	Traj12	+	14	54206553	54206610	22119	Upstream	54206553	-0.950518
102784140..102784865	15	102784140	102784865	0.00893312	0.00633381	0.00341183	0.0235429	0.0152364	0.00626719	Intergenic	15_102784140_102784865	102784502	Krt18	+	15	102028216	102032026	756286	Upstream	102028216	-0.950514
38849329..38850789	1	38849329	38850789	0.0125016	0.0235326	0.0125644	0.0185711	0.0126833	0.0272617	Intergenic	1_38849329_38850789	38850059	Pdcl3	+	1	38987814	38997236	137755	Downstream	38987814	0.778446	-7.78
170318773..170320193	2	170318773	170320193	0.0389549	0.0241822	0.0276259	0.026722	0.0339362	0.0496218	Intergenic	2_170318773_170320193	170319483	Pfdn4	+	2	170496428	170519123	176945	Downstream	170496428	0.950446
61054612..61056807	7	61054612	61056807	0.261658	0.216978	0.22481	0.251943	0.375558	0.268085	Intergenic	7_61054612_61056807	61055710	AC221015.2	-	7	59781780	59781873	1273837	Upstream	59781873	0.950424
61029688..61031191	7	61029688	61031191	0.184234	0.18372	0.181448	0.21006	0.242211	0.185972	Intergenic	7_61029688_61031191	61030440	AC172750.9	-	7	59899687	59899780	1130660	Upstream	59899780	0.950378
61179328..61181969	1	61179328	61181969	0.00337944	0.000569	0.0028499	0.00494726	0.004841	0.00315843	Intergenic	1_61179328_61181969	61180648	Abi2	+	1	60409619	60481162	771029	Upstream	60409619	-0.77832	-5.04
153717755..153718747	1	153717755	153718747	0.0351246	0.0367206	0.0199835	0.0214218	0.0239876	0.0164626	Intergenic	1_153717755_153718747	153718251	Rnasel	+	1	153749426	153764221	31175	Downstream	153749426	0.777974	-7.79
167472929..167474593	1	167472929	167474593	0.000762	0.00180454	0.00452218	0.0080726	0.00403737	0.004081	Intergenic	1_167472929_167474593	167473761	Rcsd1	-	1	165648945	165708094	1765667	Upstream	165708094	0.777151	-8.78
78548078..78549389	15	78548078	78549389	0.00867751	0.0100585	0.0104963	0.022972	0.0148721	0.011527	Intergenic	15_78548078_78549389	78548734	Nol12	+	15	78934933	78943634	386199	Downstream	78934933	-0.950313
149316405..149318372	5	149316405	149318372	0	0.000763	0.00251727	0.00625173	0.00271827	0.0036287	Intergenic	5_149316405_149318372	149317389	Gm8615	-	5	149155446	149156081	161308	Upstream	149156081	0.950305
66707523..66709196	9	66707523	66709196	0.0234658	0.0175734	0.0184567	0.0219626	0.0259212	0.0168697	Intergenic	9_66707523_66709196	66708359	Ostb	-	9	65412753	65422773	1285586	Upstream	65422773	0.950286
31813778..31815449	17	31813778	31815449	0.00423946	0.00179699	0.00388003	0.00344981	0.00319949	0.0110258	Intergenic	17_31813778_31815449	31814614	Gm17572	+	17	31950549	31950968	135935	Downstream	31950549	0.950278
32041628..32042387	4	32041628	32042387	0.0304751	0.0250177	0.0239053	0.0426967	0.0351707	0.016702	Intergenic	4_32041628_32042387	32042008	Rragd	+	4	32983037	33022180	941029	Downstream	32983037	-0.95026
9524293..9525657	10	9524293	9525657	0.127357	0.185428	0.158323	0.273602	0.348069	0.160182	Intergenic	10_9524293_9525657	9524975	Stxbp5	-	10	9755547	9901079	376104	Downstream	9901079	0.950222
54900515..54900972	14	54900515	54900972	0.0360953	0.0226071	0.0205068	0.0912441	0.024859	0.042965	Intergenic	14_54900515_54900972	54900743	Trdv4	+	14	54075004	54075515	825739	Upstream	54075004	0.950177
182561944..182563864	1	182561944	182563864	0.000626	0.00234609	0.00472928	0.00150132	0.0017331	0.00610886	Intergenic	1_182561944_182563864	182562904	Cnih3	+	1	181352628	181460641	1210276	Upstream	181352628	0.776463	-8.32
87164506..87165574	1	87164506	87165574	0.0134884	0.0257824	0.006664	0	0.011233	0.0102585	Intergenic	1_87164506_87165574	87165040	n-R5s215	+	1	85674882	85674985	1490158	Upstream	85674882	-0.776236	-7.66
135502257..135503865	6	135502257	135503865	0	0	0	0.00830544	0.000831	0.00144689	Intergenic	6_135502257_135503865	135503061	Hebp1	-	6	135137519	135168215	334846	Upstream	135168215	-0.950131
96551562..96552112	15	96551562	96552112	0.113761	0.0811007	0.0912992	0.0445393	0.121507	0.0837332	Intergenic	15_96551562_96552112	96551837	Snora2b	-	15	98526346	98526482	1974645	Downstream	98526482	-0.950129
132168049..132168601	1	132168049	132168601	0.00459079	0.00754516	0	0.0162177	0.00483684	0.02135	Intergenic	1_132168049_132168601	132168325	Gm8618	+	1	134109368	134109799	1941043	Downstream	134109368	-0.774921	-6.18
79572672..79574910	7	79572672	79574910	0.00521467	0.0107993	0.00860673	0.0192732	0.00565548	0.00617688	Intergenic	7_79572672_79574910	79573791	Fes	-	7	80377758	80387946	814155	Downstream	80387946	0.950117
59177169..59179983	7	59177169	59179983	0.0340874	0.0354366	0.021582	0.0442875	0.0850227	0.0333652	Intergenic	7_59177169_59179983	59178576	AC168073.15	-	7	59619017	59619095	440519	Downstream	59619095	0.950108
110152275..110153352	4	110152275	110153352	0.00300809	0.00400226	0.0050273	0.00697092	0.00562867	0.00223674	Intergenic	4_110152275_110153352	110152813	Faf1	+	4	109676588	109963960	476225	Upstream	109676588	0.950102
8897872..8899805	10	8897872	8899805	0.0374479	0.0369721	0.0376852	0.0649571	0.0839167	0.0477432	Intergenic	10_8897872_8899805	8898838	Stxbp5	-	10	9755547	9901079	1002241	Downstream	9901079	0.950093
76307901..76309087	14	76307901	76309087	0.00300167	0.00633695	0.00564555	0.0148446	0.0135203	0.00766249	Intergenic	14_76307901_76309087	76308494	Enox1	+	14	77156763	77721760	848269	Downstream	77156763	0.950088
35941461..35943164	18	35941461	35943164	0.0217568	0.024728	0.0199301	0.0406063	0.0360747	0.028377	Intergenic	18_35941461_35943164	35942313	Nrg2	-	18	36017707	36197380	255067	Downstream	36197380	0.950076
112060554..112061635	9	112060554	112061635	0.0208664	0.0515632	0.0359914	0.0440812	0.0479188	0.0555674	Intergenic	9_112060554_112061635	112061094	Gm10030	+	9	111004811	111006830	1056283	Upstream	111004811	0.950048
29237276..29238835	6	29237276	29238835	0.00154194	0	0	0	0	0	Intergenic	6_29237276_29238835	29238056	Tspan33	+	6	29694222	29718559	456166	Downstream	29694222	0.949989
54526993..54528217	14	54526993	54528217	0.0104848	0.0119494	0.000971	0.0181546	0.00543557	0.00583709	Intergenic	14_54526993_54528217	54527605	AC161872.1	+	14	53598908	53599410	928697	Upstream	53598908	0.949931
63366443..63369241	1	63366443	63369241	0.00420363	0.00958887	0.00408952	0.00461326	0.00787878	0.00328905	Intergenic	1_63366443_63369241	63367842	SNORA17	+	1	63032706	63032819	335136	Upstream	63032706	0.774667	-9.55
5578594..5579053	16	5578594	5579053	0.00817439	0.0244969	0.0128828	0.0170238	0.0514361	0.0217962	Intergenic	16_5578594_5579053	5578824	Rbfox1	+	16	6809222	7412479	1230398	Downstream	6809222	0.949865
29370491..29370954	12	29370491	29370954	0.0863535	0.04078	0.0881452	0.099025	0.100281	0.0836989	Intergenic	12_29370491_29370954	29370723	SNORA17	+	12	27631803	27631927	1738920	Upstream	27631803	-0.949855
29370491..29370954	12	29370491	29370954	0.0863535	0.04078	0.0881452	0.099025	0.100281	0.0836989	Intergenic	12_29370491_29370954	29370723	SNORA17	+	12	28350263	28350394	1020460	Upstream	28350263	-0.949855
29370491..29370954	12	29370491	29370954	0.0863535	0.04078	0.0881452	0.099025	0.100281	0.0836989	Intergenic	12_29370491_29370954	29370723	SNORA17	+	12	31057075	31057207	1686352	Downstream	31057075	-0.949855
156494527..156495069	1	156494527	156495069	0.00233767	0	0	0	0.00985183	0	Intergenic	1_156494527_156495069	156494798	Tor1aip1	-	1	156004599	156036480	458318	Upstream	156036480	-0.774095	-6.77
129268191..129270562	5	129268191	129270562	0.0125987	0.00762183	0.0146062	0.0179024	0.0202915	0.00251992	Intergenic	5_129268191_129270562	129269377	AC114657.1	+	5	129584155	129584229	314778	Downstream	129584155	-0.949826
128549213..128552436	7	128549213	128552436	0.00293307	0.00181365	0.00434926	0.0057034	0.00414822	0.00800195	Intergenic	7_128549213_128552436	128550825	Itgal	+	7	127296260	127335137	1254565	Upstream	127296260	-0.949787
150535055..150535824	1	150535055	150535824	0.00312393	0.00593227	0.0015445	0.00226827	0	0.00302343	Intergenic	1_150535055_150535824	150535439	Prg4	-	1	150449412	150466165	69274	Upstream	150466165	0.773997	-7.81
24077014..24078330	5	24077014	24078330	0	0.00422422	0.00195555	0.00795703	0.00203096	0.00183083	Intergenic	5_24077014_24078330	24077672	Gm16110	+	5	22334442	22336118	1743230	Upstream	22334442	0.949756
73251618..73252391	1	73251618	73252391	0.0084277	0.00396068	0.00252711	0	0	0	Intergenic	1_73251618_73252391	73252004	Gm15841	+	1	74902371	74907653	1650367	Downstream	74902371	0.773767	-7.76
129965428..129968480	4	129965428	129968480	0.15309	0.131346	0.120823	0.148545	0.224616	0.143896	Intergenic	4_129965428_129968480	129966954	Tmem39b	-	4	129676355	129696838	270116	Upstream	129696838	0.949694
108861994..108862646	11	108861994	108862646	0.254884	0.348549	0.346865	0.632362	0.661925	0.310716	Intergenic	11_108861994_108862646	108862320	Gm11669	+	11	108820333	108826942	41987	Upstream	108820333	0.949682
38789366..38790186	1	38789366	38790186	0.118237	0.136404	0.160107	0.194466	0.158332	0.146121	Intergenic	1_38789366_38790186	38789776	4930439A04Rik	-	1	37329667	37334172	1455604	Upstream	37334172	0.949661
23358636..23360142	1	23358636	23360142	0.0331026	0.0122937	0.0283047	0.0266239	0.019141	0.0339696	Intergenic	1_23358636_23360142	23359389	SNORA17	+	1	23245211	23245331	114178	Upstream	23245211	-0.773701	-6.34
28334953..28337897	2	28334953	28337897	0.00262442	0.00198547	0.00168217	0.0048965	0.00556175	0.000395	Intergenic	2_28334953_28337897	28336425	Barhl1	-	2	28907679	28916668	580243	Downstream	28916668	0.949646
9568750..9570632	10	9568750	9570632	0.0985083	0.147696	0.131681	0.279421	0.322775	0.162423	Intergenic	10_9568750_9570632	9569691	Stxbp5	-	10	9755547	9901079	331388	Downstream	9901079	0.949641
127923969..127924828	10	127923969	127924828	0.0589073	0.04699	0.0223176	0.057501	0.0481832	0.0393332	Intergenic	10_127923969_127924828	127924399	U6atac	-	10	127138529	127138617	785782	Upstream	127138617	-0.949569
84662274..84667091	15	84662274	84667091	0.339101	0.40438	0.411625	0.558683	0.503061	0.353746	Intergenic	15_84662274_84667091	84664682	Cyb5r3	-	15	83153494	83172592	1492090	Upstream	83172592	-0.949555
58483035..58484934	7	58483035	58484934	0	0	0	0	0.000876	0	Intergenic	7_58483035_58484934	58483985	AC168073.41	-	7	59600776	59600854	1116869	Downstream	59600854	0.949517
89120886..89121380	6	89120886	89121380	0.0190818	0.00280975	0.00260147	0.00291317	0.0170074	0.0305476	Intergenic	6_89120886_89121380	89121133	Rab43	-	6	87788853	87812164	1308969	Upstream	87812164	-0.949516
70685063..70688652	10	70685063	70688652	0.00352771	0.00836402	0.0143923	0.01159	0.00897813	0.00838406	Intergenic	10_70685063_70688652	70686857	Ccdc6	+	10	70097121	70193200	589736	Upstream	70097121	0.949458
37078386..37080451	17	37078386	37080451	0.393607	0.401562	0.41603	0.586887	0.535498	0.482978	Intergenic	17_37078386_37080451	37079418	Gm16181	+	17	35220834	35224134	1858584	Upstream	35220834	-0.949403
104076121..104077784	8	104076121	104077784	0.00957416	0.0054902	0.00577325	0.00182824	0.00864839	0.00860549	Intergenic	8_104076121_104077784	104076953	Exoc3l	-	8	105289924	105296098	1219145	Downstream	105296098	0.949401
114552965..114555902	11	114552965	114555902	0.00454032	0.00156513	0.000739	0.00646592	0.00364162	0	Intergenic	11_114552965_114555902	114554433	Caskin2	-	11	115799183	115813639	1259206	Downstream	115813639	0.949352
179628832..179629457	1	179628832	179629457	0.0803361	0.0892848	0.0968615	0.149028	0.165166	0.0945021	Intergenic	1_179628832_179629457	179629144	BC031781	+	1	180851151	180868097	1222007	Downstream	180851151	-0.949172
166215285..166216975	2	166215285	166216975	0	0.00717933	0.0108754	0.00170552	0.00158177	0.00268799	Intergenic	2_166215285_166216975	166216130	Adnp	-	2	168180986	168207112	1990982	Downstream	168207112	-0.949096
193461093..193461564	1	193461093	193461564	0.0109165	0.00954839	0.00480025	0	0	0	Intergenic	1_193461093_193461564	193461329	Diexf	-	1	193104403	193130251	331078	Upstream	193130251	-0.773549	-7.2
135181002..135182147	1	135181002	135182147	0	0	0.00512037	0.00703003	0.00586581	0.00210001	Intergenic	1_135181002_135182147	135181574	Ddx59	+	1	136415271	136440158	1233697	Downstream	136415271	-0.773403	-5.91
125274930..125276428	4	125274930	125276428	0.012717	0.00980587	0.0102458	0.00233031	0.00801075	0.010656	Intergenic	4_125274930_125276428	125275679	AL626775.1	+	4	125106256	125106337	169423	Upstream	125106256	-0.948977
38859542..38861569	1	38859542	38861569	0.0540522	0.0637553	0.0533414	0.0758096	0.071146	0.0466565	Intergenic	1_38859542_38861569	38860556	Lipt1	+	1	37871738	37877387	988818	Upstream	37871738	-0.772924	-9.17
111495812..111497027	9	111495812	111497027	0.0123382	0.00457508	0.004461	0.00380807	0.00608971	0.00741513	Intergenic	9_111495812_111497027	111496420	Kif9	+	9	110476994	110525179	1019426	Upstream	110476994	0.948911
82478673..82479330	11	82478673	82479330	0.0233003	0.00465892	0.0138248	0.00438304	0.0050597	0.010853	Intergenic	11_82478673_82479330	82479001	Gm12575	-	11	82924903	82933382	454381	Downstream	82933382	-0.948904
191301687..191302134	1	191301687	191302134	0.03074	0.0298183	0.0301682	0.0116958	0.0104167	0.0292824	Intergenic	1_191301687_191302134	191301911	Nenf	-	1	191306789	191318194	16283	Downstream	191318194	0.772899	-6.45
9228686..9229736	10	9228686	9229736	0.123679	0.153807	0.200136	0.297063	0.451446	0.158415	Intergenic	10_9228686_9229736	9229211	Samd5	-	10	9627259	9675208	445997	Downstream	9675208	0.948839
109983332..109985031	8	109983332	109985031	0.0654169	0.0697142	0.069334	0.0208577	0.037523	0.0551808	Intergenic	8_109983332_109985031	109984182	Gm20686	-	8	108918264	108921874	1062308	Upstream	108921874	-0.948832
107636334..107637165	4	107636334	107637165	0.0150841	0.0160321	0.0175555	0.0307808	0.0379232	0.0172385	Intergenic	4_107636334_107637165	107636750	Lrp8	+	4	107802261	107876840	165511	Downstream	107802261	0.948781
71191616..71192407	2	71191616	71192407	0.0156873	0.00175609	0.00821906	0.00192057	0.00210182	0	Intergenic	2_71191616_71192407	71192012	B230120H23Rik	+	2	72285637	72442610	1093625	Downstream	72285637	-0.948778
154167468..154168353	1	154167468	154168353	0	0	0.00581367	0.00325512	0.00375766	0	Intergenic	1_154167468_154168353	154167910	Xpr1	-	1	155275701	155417415	1249505	Downstream	155417415	-0.772592	-5.54
38789366..38790186	1	38789366	38790186	0.118237	0.136404	0.160107	0.194466	0.158332	0.146121	Intergenic	1_38789366_38790186	38789776	Rev1	-	1	38052787	38129662	660114	Upstream	38129662	0.948698
97890949..97893997	13	97890949	97893997	0.0200178	0.029172	0.0358553	0.0353909	0.0420317	0.0400452	Intergenic	13_97890949_97893997	97892473	Gfm2	+	13	97137937	97181195	754536	Upstream	97137937	0.948682
115056046..115062511	6	115056046	115062511	0.00885364	0.00633293	0.00954967	0.0103872	0.00723148	0.0102646	Intergenic	6_115056046_115062511	115059278	Snora7a	-	6	115807975	115808114	748836	Downstream	115808114	-0.948659
4764140..4764733	11	4764140	4764733	0.0907556	0.117219	0.161311	0.2455	0.210278	0.0952036	Intergenic	11_4764140_4764733	4764436	Gm11399	+	11	3142048	3143363	1622388	Upstream	3142048	0.948656
24343296..24344871	7	24343296	24344871	0	0	0.00163417	0	0.00169719	0.00147718	Intergenic	7_24343296_24344871	24344084	Cd79a	+	7	24897381	24902197	553297	Downstream	24897381	-0.948604
102475544..102476215	2	102475544	102476215	0.0126274	0.00912371	0.00353947	0.0184438	0.00495429	0.0298084	Intergenic	2_102475544_102476215	102475880	Gm13881	+	2	103912024	103918960	1436144	Downstream	103912024	-0.948589
50005516..50006677	9	50005516	50006677	0	0.00258568	0.00504986	0.00548811	0.00230187	0	Intergenic	9_50005516_50006677	50006096	Nnmt	-	9	48591877	48605153	1400943	Upstream	48605153	-0.948584
193541684..193543019	1	193541684	193543019	0.00180047	0	0.00192774	0.00693205	0.00449406	0.00540408	Intergenic	1_193541684_193543019	193542352	Rcor3	-	1	192098656	192138010	1404342	Upstream	192138010	0.771659	-5.82
53950535..53952355	4	53950535	53952355	0.00610709	0.00420863	0.00421564	0.00237565	0.00628915	0.0152059	Intergenic	4_53950535_53952355	53951445	Olfr270	+	4	52970623	52971567	980822	Upstream	52970623	0.948559
132858143..132860431	1	132858143	132860431	0.00215527	0.00376971	0.00448626	0.0057102	0.00206654	0.00101706	Intergenic	1_132858143_132860431	132859287	Atp2b4	-	1	133702674	133801041	941754	Downstream	133801041	-0.948535
58483035..58484934	7	58483035	58484934	0	0	0	0	0.000876	0	Intergenic	7_58483035_58484934	58483985	AC171272.1	-	7	59481219	59481297	997312	Downstream	59481297	0.948473
22327158..22328438	9	22327158	22328438	0.00495875	0.0141526	0.00659125	0.0160067	0.0109511	0.00515659	Intergenic	9_22327158_22328438	22327798	Icam5	+	9	21032038	21039036	1295760	Upstream	21032038	-0.948456
133442405..133444218	4	133442405	133444218	0.020473	0.0217465	0.0174171	0.0444645	0.0177194	0.0245514	Intergenic	4_133442405_133444218	133443311	Sytl1	-	4	133253090	133263113	180198	Upstream	133263113	0.948415
135935843..135936660	X	135935843	135936660	0.0266351	0.0343748	0.0299664	0.0557984	0.0483041	0.0470284	Intergenic	X_135935843_135936660	135936251	Zcchc18	+	X	136993155	136998472	1056904	Downstream	136993155	-0.948412
77775670..77777380	14	77775670	77777380	0.0154054	0.0167124	0.0188922	0.0142891	0.0106017	0.0144152	Intergenic	14_77775670_77777380	77776525	SNORA5	-	14	75972486	75972619	1803906	Upstream	75972619	-0.948387
133824757..133826262	1	133824757	133826262	0.0111349	0.0167025	0.00945886	0.0186587	0.0147323	0.0114253	Intergenic	1_133824757_133826262	133825509	AC131591.1	+	1	134809275	134809368	983766	Downstream	134809275	0.77164	-8.45
99674010..99675276	6	99674010	99675276	0.169857	0.183742	0.194888	0.270926	0.329281	0.191386	Intergenic	6_99674010_99675276	99674643	Gm20696	-	6	99257484	99666797	7846	Upstream	99666797	0.948374
135517870..135520811	6	135517870	135520811	0	0.001042	0.00147507	0	0	0.00522677	Intergenic	6_135517870_135520811	135519340	Erp27	-	6	136907311	136922180	1402840	Downstream	136922180	-0.94834
61064738..61066234	7	61064738	61066234	0.159218	0.1348	0.153323	0.160259	0.28824	0.184784	Intergenic	7_61064738_61066234	61065486	AC221015.2	-	7	59781780	59781873	1283613	Upstream	59781873	0.94832
90289861..90290683	1	90289861	90290683	0.00548247	0.00168994	0.0146548	0.0167159	0.0122906	0.00698506	Intergenic	1_90289861_90290683	90290272	Agap1	+	1	89454811	89895282	835461	Upstream	89454811	0.771639	-6.38
90854842..90856757	1	90854842	90856757	0	0	0.0047301	0	0	0.00111627	Intergenic	1_90854842_90856757	90855800	Gpc1	+	1	92831645	92860198	1975845	Downstream	92831645	-0.770516	-8.92
120295662..120297472	11	120295662	120297472	0.0385887	0.0384522	0.0193233	0.0360711	0.0269895	0.0342785	Intergenic	11_120295662_120297472	120296567	2810410L24Rik	-	11	120185400	120189852	106715	Upstream	120189852	0.948202
73902517..73903929	1	73902517	73903929	0.0067056	0.0126005	0.0169857	0.0164512	0.0237821	0.0219033	Intergenic	1_73902517_73903929	73903223	Fam134a	+	1	75142786	75147909	1239563	Downstream	75142786	-0.770418	-6.15
76850038..76850477	11	76850038	76850477	0.00273344	0.0034836	0	0.0196639	0	0.00820437	Intergenic	11_76850038_76850477	76850258	Flot2	+	11	78037931	78060434	1187673	Downstream	78037931	-0.948136
142250564..142252133	4	142250564	142252133	0.0776006	0.14045	0.152097	0.216702	0.157269	0.131719	Intergenic	4_142250564_142252133	142251348	Spen	-	4	141467890	141538597	712751	Upstream	141538597	0.948132
137073640..137074967	5	137073640	137074967	0.00445791	0.00226247	0.0038787	0.00950278	0.00658319	0.00181566	Intergenic	5_137073640_137074967	137074304	Emid2	-	5	136741759	136883209	191095	Upstream	136883209	0.948101
73045577..73047018	1	73045577	73047018	0.0247516	0.0305804	0.0272597	0.0237062	0.00694606	0.0221316	Intergenic	1_73045577_73047018	73046297	Rufy4	+	1	74125541	74148223	1079244	Downstream	74125541	-0.948094
57582464..57584226	11	57582464	57584226	0.0472637	0.0394359	0.0474678	0.0656589	0.059028	0.0450193	Intergenic	11_57582464_57584226	57583345	4933426K07Rik	-	11	57655415	57657826	74481	Downstream	57657826	0.948084
22697654..22699629	11	22697654	22699629	0.00199734	0.00152053	0	0.00364884	0	0.00108238	Intergenic	11_22697654_22699629	22698642	Usp34	+	11	23306895	23490560	608253	Downstream	23306895	0.948077
12576174..12577768	1	12576174	12577768	0.00159167	0	0.00203367	0	0.00589153	0.00145959	Intergenic	1_12576174_12577768	12576971	Slco5a1	-	1	12866549	12991177	414206	Downstream	12991177	0.769956	-8.77
107916579..107917841	3	107916579	107917841	0.00312489	0.00220242	0	0.00733271	0.0048042	0.0019091	Intergenic	3_107916579_107917841	107917210	Hbxip	+	3	107278858	107284079	638352	Upstream	107278858	-0.948009
106061485..106062008	1	106061485	106062008	0.0816169	0.104881	0.085692	0.151629	0.148702	0.0973602	Intergenic	1_106061485_106062008	106061747	Serpinb10	+	1	107529003	107549271	1467256	Downstream	107529003	-0.769456	-6.23
38849329..38850789	1	38849329	38850789	0.0125016	0.0235326	0.0125644	0.0185711	0.0126833	0.0272617	Intergenic	1_38849329_38850789	38850059	Tmem182	+	1	40805601	40855944	1955542	Downstream	40805601	-0.769456	-7.78
56525620..56528050	10	56525620	56528050	0	0	0	0	0.00139569	0	Intergenic	10_56525620_56528050	56526835	Ranbp2	+	10	58446852	58494155	1920017	Downstream	58446852	-0.947857
108460812..108461799	10	108460812	108461799	0	0	0.00439237	0.00615827	0	0	Intergenic	10_108460812_108461799	108461306	Ppp1r12a	+	10	108162400	108277575	298906	Upstream	108162400	0.947847
120050338..120052648	11	120050338	120052648	0.105214	0.111852	0.083097	0.157744	0.154008	0.117655	Intergenic	11_120050338_120052648	120051493	Anapc11	+	11	120598421	120608198	546928	Downstream	120598421	-0.947842
88705446..88710147	1	88705446	88710147	0.00790555	0.00998066	0.00853183	0.00900038	0.0137827	0.00885332	Intergenic	1_88705446_88710147	88707796	Alppl2	-	1	87086690	87089928	1617868	Upstream	87089928	0.947731
65181094..65182117	5	65181094	65182117	0.00440632	0.0163761	0	0.00297088	0	0.00462817	Intergenic	5_65181094_65182117	65181606	Mir574	+	5	64970318	64970395	211288	Upstream	64970318	0.947696
146314661..146316233	5	146314661	146316233	0.0219397	0.0282917	0.0198611	0.0388812	0.027319	0.0442692	Intergenic	5_146314661_146316233	146315447	1700001J03Rik	-	5	146182450	146185304	130143	Upstream	146185304	-0.947669
11448200..11448469	2	11448200	11448469	0.00365439	0.011354	0	0	0	0	Intergenic	2_11448200_11448469	11448334	SNORA17	-	2	10075653	10075780	1372554	Upstream	10075780	0.94762
11448200..11448469	2	11448200	11448469	0.00365439	0.011354	0	0	0	0	Intergenic	2_11448200_11448469	11448334	mmu-mir-669a-1	+	2	10484192	10484288	964142	Upstream	10484192	0.94762
11448200..11448469	2	11448200	11448469	0.00365439	0.011354	0	0	0	0	Intergenic	2_11448200_11448469	11448334	AL772216.61	+	2	10484490	10484613	963844	Upstream	10484490	0.94762
11448200..11448469	2	11448200	11448469	0.00365439	0.011354	0	0	0	0	Intergenic	2_11448200_11448469	11448334	AL772216.67	+	2	10485051	10485176	963283	Upstream	10485051	0.94762
149316405..149318372	5	149316405	149318372	0	0.000763	0.00251727	0.00625173	0.00271827	0.0036287	Intergenic	5_149316405_149318372	149317389	Alox5ap	+	5	149265058	149288045	52331	Upstream	149265058	-0.94758
182663202..182664644	1	182663202	182664644	0	0.00289153	0.00164832	0	0.0023513	0.00501289	Intergenic	1_182663202_182664644	182663923	Dusp10	+	1	184013302	184075636	1349379	Downstream	184013302	-0.769414	-9.02
68073213..68074952	14	68073213	68074952	0.0217958	0.0121399	0.00553749	0.00907847	0.0318992	0.0102153	Intergenic	14_68073213_68074952	68074083	Ppp2r2a	-	14	67014057	67072471	1001612	Upstream	67072471	-0.947513
5139109..5140169	18	5139109	5140169	0.0488573	0.0456568	0.0336394	0.0581293	0.0787422	0.0328678	Intergenic	18_5139109_5140169	5139639	Rab18	+	18	6765205	6790231	1625566	Downstream	6765205	-0.947501
54418137..54419898	13	54418137	54419898	0.00332814	0.00407323	0.00858375	0.0027178	0.00437033	0.00257968	Intergenic	13_54418137_54419898	54419017	U6	-	13	56342425	56342528	1923511	Downstream	56342528	0.947488
41949158..41954313	9	41949158	41954313	0.0224004	0.0177977	0.0183875	0.0243531	0.0219065	0.0205859	Intergenic	9_41949158_41954313	41951736	Olfr986	+	9	40187079	40188094	1764657	Upstream	40187079	0.947447
30541145..30541789	2	30541145	30541789	0.00399427	0	0	0	0.0108747	0	Intergenic	2_30541145_30541789	30541467	Cstad	+	2	30595040	30608943	53573	Downstream	30595040	0.947439
108359121..108361032	4	108359121	108361032	0.00510761	0.00459768	0.00676049	0.0215327	0.0141964	0.00780938	Intergenic	4_108359121_108361032	108360077	Faf1	+	4	109676588	109963960	1316511	Downstream	109676588	0.947395
35941461..35943164	18	35941461	35943164	0.0217568	0.024728	0.0199301	0.0406063	0.0360747	0.028377	Intergenic	18_35941461_35943164	35942313	Reep5	-	18	34344889	34373415	1568898	Upstream	34373415	-0.947377
66039658..66040139	18	66039658	66040139	0.0172014	0	0	0.0192141	0.00345362	0.00499298	Intergenic	18_66039658_66040139	66039898	AC102240.1	+	18	65427469	65427810	612429	Upstream	65427469	0.947251
48586148..48587173	2	48586148	48587173	0	0.00292842	0	0.0144417	0.0066139	0.00226905	Intergenic	2_48586148_48587173	48586660	Gm13481	-	2	48062548	48457245	129415	Upstream	48457245	0.947209
128025501..128025980	8	128025501	128025980	0	0	0	0	0.00557244	0	Intergenic	8_128025501_128025980	128025741	Itgb1	+	8	128685654	128733200	659913	Downstream	128685654	-0.947191
114552965..114555902	11	114552965	114555902	0.00454032	0.00156513	0.000739	0.00646592	0.00364162	0	Intergenic	11_114552965_114555902	114554433	Gm11681	-	11	112792731	112799008	1755425	Upstream	112799008	-0.947175
63380240..63382107	1	63380240	63382107	0.00211281	0.00148911	0.00137872	0	0.00143189	0	Intergenic	1_63380240_63382107	63381174	Cryga	-	1	65100389	65103373	1722199	Downstream	65103373	0.769317	-8.66
191301687..191302134	1	191301687	191302134	0.03074	0.0298183	0.0301682	0.0116958	0.0104167	0.0292824	Intergenic	1_191301687_191302134	191301911	7SK	+	1	191196906	191197013	105005	Upstream	191196906	-0.769036	-6.45
191301687..191302134	1	191301687	191302134	0.03074	0.0298183	0.0301682	0.0116958	0.0104167	0.0292824	Intergenic	1_191301687_191302134	191301911	7SK	-	1	192998286	192998574	1696663	Downstream	192998574	-0.769036	-6.45
48011027..48011727	6	48011027	48011727	0.00805728	0.00396812	0.0123499	0	0.00968026	0	Intergenic	6_48011027_48011727	48011377	Gimap1	+	6	48718607	48752600	707230	Downstream	48718607	-0.947047
88705446..88710147	1	88705446	88710147	0.00790555	0.00998066	0.00853183	0.00900038	0.0137827	0.00885332	Intergenic	1_88705446_88710147	88707796	Hjurp	-	1	88262471	88277633	430163	Upstream	88277633	0.946967
153717755..153718747	1	153717755	153718747	0.0351246	0.0367206	0.0199835	0.0214218	0.0239876	0.0164626	Intergenic	1_153717755_153718747	153718251	Lamc2	-	1	153122756	153186447	531804	Upstream	153186447	0.768853	-7.79
81997051..81997946	10	81997051	81997946	0.145362	0.103256	0.144663	0.179394	0.187381	0.154716	Intergenic	10_81997051_81997946	81997499	Zfp781	-	10	81905073	81910899	86600	Upstream	81910899	0.94692
143051062..143051627	1	143051062	143051627	0.00448535	0	0.0017279	0.0119449	0.00708862	0.00425197	Intergenic	1_143051062_143051627	143051344	Uchl5	+	1	143777278	143807466	725934	Downstream	143777278	-0.76854	-5.21
136627058..136628625	5	136627058	136628625	0.00081	0	0.000821	0	0.011678	0.00598899	Intergenic	5_136627058_136628625	136627842	Tbl2	+	5	135149657	135163873	1478185	Upstream	135149657	-0.946836
185572908..185574204	1	185572908	185574204	0.0142182	0.0102842	0.00672221	0.00134662	0.0115975	0.0106131	Intergenic	1_185572908_185574204	185573556	Rab3gap2	+	1	185204168	185286743	369388	Upstream	185204168	-0.768117	-5.71
50031628..50035004	6	50031628	50035004	0.0104161	0.0104188	0.0115743	0.0141267	0.0103176	0.0111378	Intergenic	6_50031628_50035004	50033316	Stk31	+	6	49395604	49469501	637712	Upstream	49395604	-0.946807
136094268..136095766	4	136094268	136095766	0.00432651	0.00409015	0.00302297	0.0092674	0.00583221	0.00393048	Intergenic	4_136094268_136095766	136095017	9130020K20Rik	+	4	136348550	136350334	253533	Downstream	136348550	0.946787
31927146..31928224	6	31927146	31928224	0	0.00257799	0.00220438	0.00845835	0	0.00867343	Intergenic	6_31927146_31928224	31927685	Mkln1	+	6	31398735	31516811	528950	Upstream	31398735	0.946782
61179328..61181969	1	61179328	61181969	0.00337944	0.000569	0.0028499	0.00494726	0.004841	0.00315843	Intergenic	1_61179328_61181969	61180648	AL683804.1	-	1	60613698	60613803	566845	Upstream	60613803	0.766792	-5.04
16135555..16137022	1	16135555	16137022	0.0376254	0.0221141	0.0476161	0.0420222	0.0687747	0.0485867	Intergenic	1_16135555_16137022	16136289	Kcnb2	+	1	15287259	15714295	849030	Upstream	15287259	0.766362	-8.46
14173339..14175775	9	14173339	14175775	0.00556989	0.00675203	0.000803	0.00629692	0.014648	0.00520867	Intergenic	9_14173339_14175775	14174557	SNORA32	+	9	15316489	15316588	1141932	Downstream	15316489	0.946737
36972861..36974177	15	36972861	36974177	0.0878611	0.088678	0.0698524	0.16834	0.14628	0.0931791	Intergenic	15_36972861_36974177	36973519	Vps13b	+	15	35371546	35931228	1601973	Upstream	35371546	0.946669
142277276..142278547	4	142277276	142278547	0.163724	0.17028	0.141661	0.258691	0.300574	0.162621	Intergenic	4_142277276_142278547	142277912	Gm13052	-	4	142307765	142346475	68563	Downstream	142346475	0.946667
73998218..74000396	X	73998218	74000396	0.010628	0.0147121	0.0112354	0.00724945	0.00554005	0.0107277	Intergenic	X_73998218_74000396	73999307	Trex2	-	X	73433705	73435344	563963	Upstream	73435344	-0.946643
111868044..111868561	9	111868044	111868561	0.0612746	0.0700249	0.0502245	0.0538344	0.0519023	0.0338683	Intergenic	9_111868044_111868561	111868302	Prss43	+	9	110826690	110831502	1041612	Upstream	110826690	0.94664
165900098..165901002	2	165900098	165901002	0.00491208	0.00307365	0.0013141	0.00637357	0	0.00132962	Intergenic	2_165900098_165901002	165900550	Prex1	-	2	166566342	166713832	813282	Downstream	166713832	0.946629
58483035..58484934	7	58483035	58484934	0	0	0	0	0.000876	0	Intergenic	7_58483035_58484934	58483985	AC171272.5	-	7	59512795	59512873	1028888	Downstream	59512873	0.946613
131241137..131245590	4	131241137	131245590	0.00899386	0.0126218	0.0128557	0.0172041	0.00586785	0.00599124	Intergenic	4_131241137_131245590	131243363	Txlna	-	4	129626078	129641065	1602298	Upstream	129641065	0.946604
154886510..154888169	1	154886510	154888169	0.00413835	0.00502708	0.00562132	0.00722823	0.00200559	0.00287863	Intergenic	1_154886510_154888169	154887340	Tor1aip2	+	1	156035403	156068861	1148063	Downstream	156035403	0.946599
154886510..154888169	1	154886510	154888169	0.00413835	0.00502708	0.00562132	0.00722823	0.00200559	0.00287863	Intergenic	1_154886510_154888169	154887340	Tor1aip2	+	1	156035726	156053736	1148386	Downstream	156035726	0.946599
16135555..16137022	1	16135555	16137022	0.0376254	0.0221141	0.0476161	0.0420222	0.0687747	0.0485867	Intergenic	1_16135555_16137022	16136289	Kcnb2	+	1	15712303	15716367	423986	Upstream	15712303	0.766362	-8.46
129965428..129968480	4	129965428	129968480	0.15309	0.131346	0.120823	0.148545	0.224616	0.143896	Intergenic	4_129965428_129968480	129966954	snoU13	+	4	129219457	129219544	747497	Upstream	129219457	0.946499
103158205..103159656	11	103158205	103159656	0.0306585	0.0169819	0.0262663	0.028563	0.0356385	0.0072231	Intergenic	11_103158205_103159656	103158931	Ppy	-	11	102099930	102101319	1057612	Upstream	102101319	-0.946474
65811794..65813504	2	65811794	65813504	0	0	0.00114318	0	0	0.00421967	Intergenic	2_65811794_65813504	65812649	Gm13601	-	2	67491044	67516525	1703876	Downstream	67516525	0.946461
73902517..73903929	1	73902517	73903929	0.0067056	0.0126005	0.0169857	0.0164512	0.0237821	0.0219033	Intergenic	1_73902517_73903929	73903223	Plcd4	+	1	74542888	74567794	639665	Downstream	74542888	-0.766142	-6.15
7467426..7467995	X	7467426	7467995	0.00445387	0	0	0	0	0	Intergenic	X_7467426_7467995	7467710	Akap4	+	X	7067519	7078609	400191	Upstream	7067519	0.946454
108861994..108862646	11	108861994	108862646	0.254884	0.348549	0.346865	0.632362	0.661925	0.310716	Intergenic	11_108861994_108862646	108862320	Gm11713	+	11	107410390	107413549	1451930	Upstream	107410390	0.946447
4503019..4506096	12	4503019	4506096	0.0175488	0.0178516	0.0149512	0.017051	0.0165269	0.023354	Intergenic	12_4503019_4506096	4504557	AC160138.1	+	12	3448282	3448352	1056275	Upstream	3448282	-0.946446
135628671..135629420	6	135628671	135629420	0.00682001	0.00370887	0	0	0.00887809	0.00321493	Intergenic	6_135628671_135629420	135629045	C030030A07Rik	-	6	136829927	136835452	1206407	Downstream	136835452	-0.946396
20395483..20397117	11	20395483	20397117	0	0	0	0	0.00203626	0	Intergenic	11_20395483_20397117	20396300	Aftph	-	11	20685084	20741589	345289	Downstream	20741589	-0.946386
38859542..38861569	1	38859542	38861569	0.0540522	0.0637553	0.0533414	0.0758096	0.071146	0.0466565	Intergenic	1_38859542_38861569	38860556	4930439A04Rik	-	1	37329667	37334172	1526384	Upstream	37334172	0.765545	-9.17
59177169..59179983	7	59177169	59179983	0.0340874	0.0354366	0.021582	0.0442875	0.0850227	0.0333652	Intergenic	7_59177169_59179983	59178576	AC221015.10	-	7	59761554	59761647	583071	Downstream	59761647	0.946302
58626358..58627372	7	58626358	58627372	0.0135966	0.00900068	0.00385415	0.00749307	0.00662287	0.00684927	Intergenic	7_58626358_58627372	58626865	AC221015.3	-	7	59779250	59779343	1152478	Downstream	59779343	0.946279
63251425..63252040	1	63251425	63252040	0.00320352	0	0.00209047	0.0306943	0.016524	0.0138882	Intergenic	1_63251425_63252040	63251733	Plekhm3	-	1	64785983	64956824	1705091	Downstream	64956824	0.765357	-6.62
77900816..77904173	11	77900816	77904173	0.014163	0.013316	0.0110856	0.00909612	0.0118141	0.0166764	Intergenic	11_77900816_77904173	77902494	Slc13a2	-	11	78397087	78422217	519723	Downstream	78422217	0.946209
59177169..59179983	7	59177169	59179983	0.0340874	0.0354366	0.021582	0.0442875	0.0850227	0.0333652	Intergenic	7_59177169_59179983	59178576	AC171272.24	-	7	59471904	59471982	293406	Downstream	59471982	0.946209
25638642..25639218	5	25638642	25639218	0.0268983	0.0644415	0.0413825	0.0920139	0.0487355	0.0381103	Intergenic	5_25638642_25639218	25638930	Pus7	-	5	23740648	23783711	1855219	Upstream	23783711	0.946186
26705094..26707555	17	26705094	26707555	0.221122	0.219872	0.215258	0.344215	0.274143	0.225206	Intergenic	17_26705094_26707555	26706324	Gm15597	-	17	27959615	27965316	1258992	Downstream	27965316	0.946134
169483747..169486659	1	169483747	169486659	0.00607988	0.00208381	0.00104391	0.00344266	0.00645176	0.00449074	Intergenic	1_169483747_169486659	169485203	Usp21	-	1	171281945	171287991	1802788	Downstream	171287991	-0.946115
61041792..61042759	7	61041792	61042759	0.230976	0.170001	0.180436	0.238332	0.361242	0.192122	Intergenic	7_61041792_61042759	61042276	AC172750.4	-	7	59904755	59904848	1137428	Upstream	59904848	0.946102
59026754..59028465	7	59026754	59028465	0	0	0	0.00288269	0.00390592	0.00210994	Intergenic	7_59026754_59028465	59027610	AC221015.19	-	7	59796905	59796997	769387	Downstream	59796997	0.946101
53201463..53202216	6	53201463	53202216	0.00432562	0	0.00170786	0	0	0.00308759	Intergenic	6_53201463_53202216	53201839	Nod1	-	6	54923942	54972612	1770773	Downstream	54972612	-0.946073
113975302..113976542	8	113975302	113976542	0.00102285	0	0	0	0	0	Intergenic	8_113975302_113976542	113975922	Nudt7	+	8	114133557	114152312	157635	Downstream	114133557	-0.946049
108359121..108361032	4	108359121	108361032	0.00510761	0.00459768	0.00676049	0.0215327	0.0141964	0.00780938	Intergenic	4_108359121_108361032	108360077	4930430J20Rik	-	4	107827896	107830844	529233	Upstream	107830844	0.94603
174032769..174034180	2	174032769	174034180	0.00340712	0.0061111	0	0	0.00240293	0.00164875	Intergenic	2_174032769_174034180	174033475	1700029J11Rik	+	2	172472520	172474331	1560955	Upstream	172472520	-0.945976
74474396..74475593	15	74474396	74475593	0.101676	0.12899	0.128047	0.178942	0.237637	0.094954	Intergenic	15_74474396_74475593	74474994	Hemt1	+	15	74819071	74824436	344077	Downstream	74819071	0.945957
89182478..89184241	1	89182478	89184241	0.00295697	0.01102	0.00402885	0.00344919	0.00381078	0.00378921	Intergenic	1_89182478_89184241	89183360	Sag	+	1	87803680	87845158	1379680	Upstream	87803680	-0.945949
54900515..54900972	14	54900515	54900972	0.0360953	0.0226071	0.0205068	0.0912441	0.024859	0.042965	Intergenic	14_54900515_54900972	54900743	AC164155.11	+	14	52956828	52957396	1943915	Upstream	52956828	0.945932
54900515..54900972	14	54900515	54900972	0.0360953	0.0226071	0.0205068	0.0912441	0.024859	0.042965	Intergenic	14_54900515_54900972	54900743	Trav13n-4	+	14	53363836	53364102	1536907	Upstream	53363836	0.945932
54900515..54900972	14	54900515	54900972	0.0360953	0.0226071	0.0205068	0.0912441	0.024859	0.042965	Intergenic	14_54900515_54900972	54900743	AC122813.5	+	14	53488106	53488563	1412637	Upstream	53488106	0.945932
54900515..54900972	14	54900515	54900972	0.0360953	0.0226071	0.0205068	0.0912441	0.024859	0.042965	Intergenic	14_54900515_54900972	54900743	Trdv2-1	+	14	53946073	53946660	954670	Upstream	53946073	0.945932
54900515..54900972	14	54900515	54900972	0.0360953	0.0226071	0.0205068	0.0912441	0.024859	0.042965	Intergenic	14_54900515_54900972	54900743	CT030634.2	+	14	54113468	54113478	787275	Upstream	54113468	0.945932
62909260..62910703	1	62909260	62910703	0.00429555	0.0181236	0.005244	0.0157776	0.0125179	0.00814768	Intergenic	1_62909260_62910703	62909982	Icos	+	1	60977927	61000320	1932055	Upstream	60977927	0.764888	-8.53
90289861..90290683	1	90289861	90290683	0.00548247	0.00168994	0.0146548	0.0167159	0.0122906	0.00698506	Intergenic	1_90289861_90290683	90290272	Hes6	-	1	91411483	91414038	1123766	Downstream	91414038	-0.7645	-6.38
73902517..73903929	1	73902517	73903929	0.0067056	0.0126005	0.0169857	0.0164512	0.0237821	0.0219033	Intergenic	1_73902517_73903929	73903223	Tns1	-	1	73910231	74124447	221224	Downstream	74124447	0.762689	-6.15
54280402..54282076	18	54280402	54282076	0.00500091	0.0178046	0.0168778	0.0331081	0.018873	0.0170264	Intergenic	18_54280402_54282076	54281239	Snx24	+	18	53245662	53390823	1035577	Upstream	53245662	0.945892
155530322..155531721	1	155530322	155531721	0.0087413	0.0301273	0.0185429	0.0133517	0.0292696	0.0363633	Intergenic	1_155530322_155531721	155531022	AC114588.1	+	1	156524092	156526659	993070	Downstream	156524092	-0.762459	-6.65
66015884..66017719	14	66015884	66017719	0.00271336	0.0016697	0.0021307	0	0.001848	0.00192339	Intergenic	14_66015884_66017719	66016802	Kif13b	+	14	64652531	64806296	1364271	Upstream	64652531	-0.945727
61054612..61056807	7	61054612	61056807	0.261658	0.216978	0.22481	0.251943	0.375558	0.268085	Intergenic	7_61054612_61056807	61055710	AC172750.9	-	7	59899687	59899780	1155930	Upstream	59899780	0.94572
73902517..73903929	1	73902517	73903929	0.0067056	0.0126005	0.0169857	0.0164512	0.0237821	0.0219033	Intergenic	1_73902517_73903929	73903223	Wnt10a	+	1	74791516	74804179	888293	Downstream	74791516	0.762453	-6.15
72038774..72040445	11	72038774	72040445	0.0081408	0.00359397	0.00413275	0.00363898	0.0136611	0.0111197	Intergenic	11_72038774_72040445	72039610	Nup88	-	11	70943058	70969973	1069637	Upstream	70969973	-0.945673
108362192..108363210	4	108362192	108363210	0	0	0	0.00283027	0.00659688	0.00236174	Intergenic	4_108362192_108363210	108362701	Glis1	+	4	107434591	107635061	928110	Upstream	107434591	0.945639
90289861..90290683	1	90289861	90290683	0.00548247	0.00168994	0.0146548	0.0167159	0.0122906	0.00698506	Intergenic	1_90289861_90290683	90290272	Ilkap	-	1	91375831	91398783	1108511	Downstream	91398783	0.76123	-6.38
73902517..73903929	1	73902517	73903929	0.0067056	0.0126005	0.0169857	0.0164512	0.0237821	0.0219033	Intergenic	1_73902517_73903929	73903223	Rufy4	+	1	74125541	74148223	222318	Downstream	74125541	0.760796	-6.15
91838133..91840822	6	91838133	91840822	0.141694	0.136832	0.138538	0.217708	0.236684	0.15506	Intergenic	6_91838133_91840822	91839477	Nup210	-	6	91013068	91116829	722648	Upstream	91116829	0.945572
126514250..126516514	6	126514250	126516514	0.0161927	0.0242458	0.0194046	0.0253502	0.0300467	0.0140167	Intergenic	6_126514250_126516514	126515382	7SK	+	6	127849221	127849519	1333839	Downstream	127849221	0.94555
117461912..117463412	11	117461912	117463412	0.266198	0.253376	0.246819	0.274655	0.33566	0.246749	Intergenic	11_117461912_117463412	117462662	Rbfox3	-	11	118489762	118911597	1448935	Downstream	118911597	0.945527
185681545..185682105	1	185681545	185682105	0.00933135	0	0	0	0.0108159	0	Intergenic	1_185681545_185682105	185681825	Rab3gap2	+	1	185204168	185286743	477657	Upstream	185204168	-0.760623	-5.7
79887567..79888171	12	79887567	79888171	0.00326176	0.00496621	0.00800194	0.0273948	0.0440705	0.003848	Intergenic	12_79887567_79888171	79887869	6530401F13Rik	+	12	81532968	81557458	1645099	Downstream	81532968	0.945461
135935843..135936660	X	135935843	135936660	0.0266351	0.0343748	0.0299664	0.0557984	0.0483041	0.0470284	Intergenic	X_135935843_135936660	135936251	Mcart6	-	X	136981116	137038302	1102051	Downstream	137038302	-0.945461
191301687..191302134	1	191301687	191302134	0.03074	0.0298183	0.0301682	0.0116958	0.0104167	0.0292824	Intergenic	1_191301687_191302134	191301911	Traf5	-	1	191997430	192092559	790648	Downstream	192092559	-0.76058	-6.45
135935843..135936660	X	135935843	135936660	0.0266351	0.0343748	0.0299664	0.0557984	0.0483041	0.0470284	Intergenic	X_135935843_135936660	135936251	Armcx2	-	X	134804145	134809221	1127030	Upstream	134809221	-0.945412
155448817..155450596	1	155448817	155450596	0.0134599	0.0024067	0.00309518	0.0164264	0.00921976	0.007248	Intergenic	1_155448817_155450596	155449707	AC120391.1	-	1	155936950	155937075	487368	Downstream	155937075	0.760031	-5.99
6758225..6759131	5	6758225	6759131	0.0284701	0.0113601	0.0323523	0.0576918	0.0622669	0.0322579	Intergenic	5_6758225_6759131	6758678	A330021E22Rik	-	5	5579278	5664239	1094439	Upstream	5664239	0.945336
59177169..59179983	7	59177169	59179983	0.0340874	0.0354366	0.021582	0.0442875	0.0850227	0.0333652	Intergenic	7_59177169_59179983	59178576	AC169674.34	-	7	59407197	59407275	228699	Downstream	59407275	0.945331
193461093..193461564	1	193461093	193461564	0.0109165	0.00954839	0.00480025	0	0	0	Intergenic	1_193461093_193461564	193461329	Plxna2	+	1	194619829	194816869	1158500	Downstream	194619829	-0.759975	-7.2
24272530..24273810	6	24272530	24273810	0.00187777	0.00957242	0.00293889	0.00272688	0.01666	0.00275671	Intergenic	6_24272530_24273810	24273170	Iqub	-	6	24444865	24515067	241897	Downstream	24515067	-0.945287
155530322..155531721	1	155530322	155531721	0.0087413	0.0301273	0.0185429	0.0133517	0.0292696	0.0363633	Intergenic	1_155530322_155531721	155531022	Nphs2	+	1	156310727	156328035	779705	Downstream	156310727	-0.759792	-6.65
73168860..73170469	1	73168860	73170469	0.00627127	0.00359392	0.00761354	0.00405921	0.00376876	0.00207583	Intergenic	1_73168860_73170469	73169664	Rnf25	-	1	74593748	74601397	1431733	Downstream	74601397	0.759642	-5.74
28334953..28337897	2	28334953	28337897	0.00262442	0.00198547	0.00168217	0.0048965	0.00556175	0.000395	Intergenic	2_28334953_28337897	28336425	Mir219-2	-	2	29845631	29845727	1509302	Downstream	29845727	0.945244
91266644..91267883	11	91266644	91267883	0.00102367	0	0.00365438	0.00232584	0.00215708	0.0037549	Intergenic	11_91266644_91267883	91267264	4930405D11Rik	+	11	90804692	90895149	462572	Upstream	90804692	-0.945242
72243946..72245634	6	72243946	72245634	0.00890998	0	0.00231614	0.00548326	0.00316729	0.00687819	Intergenic	6_72243946_72245634	72244790	Igkj4	+	6	70723548	70723585	1521242	Upstream	70723548	-0.945234
46835122..46835524	7	46835122	46835524	0.014922	0	0.0131888	0.0173357	0	0.027206	Intergenic	7_46835122_46835524	46835323	Cd37	-	7	45233632	45239115	1596208	Upstream	45239115	-0.945216
148377092..148377545	4	148377092	148377545	0.0381748	0.0550718	0.060171	0.0165521	0.0714425	0.0253752	Intergenic	4_148377092_148377545	148377318	Zfp534	-	4	147673502	147702553	674765	Upstream	147702553	-0.945207
135181002..135182147	1	135181002	135182147	0	0	0.00512037	0.00703003	0.00586581	0.00210001	Intergenic	1_135181002_135182147	135181574	2310006M14Rik	-	1	136181474	136207097	1025523	Downstream	136207097	0.759231	-5.91
61029688..61031191	7	61029688	61031191	0.184234	0.18372	0.181448	0.21006	0.242211	0.185972	Intergenic	7_61029688_61031191	61030440	AC171272.17	-	7	59470034	59470112	1560328	Upstream	59470112	0.945165
105654412..105655175	5	105654412	105655175	0.00516588	0.00196634	0	0	0	0.00279945	Intergenic	5_105654412_105655175	105654794	Dmp1	+	5	104202617	104214102	1452177	Upstream	104202617	-0.945154
173425241..173426982	2	173425241	173426982	0.00295787	0	0.00373384	0.000828	0	0	Intergenic	2_173425241_173426982	173426111	Ankrd60	-	2	173568666	173578365	152254	Downstream	173578365	-0.945128
87564812..87567003	3	87564812	87567003	0.023489	0.0411323	0.0400548	0.0527426	0.0543892	0.0437139	Intergenic	3_87564812_87567003	87565908	Arfip1	-	3	84496093	85887516	1678392	Upstream	85887516	0.945126
34606146..34606744	7	34606146	34606744	0.0658102	0.101325	0.0993419	0.159777	0.130833	0.0653709	Intergenic	7_34606146_34606744	34606445	Nudt19	-	7	35547185	35556304	949859	Downstream	35556304	-0.945073
78394983..78397166	10	78394983	78397166	0.00919446	0.0048988	0.00699377	0.00605176	0.00476517	0.00850451	Intergenic	10_78394983_78397166	78396075	7SK	-	10	78370013	78370320	25755	Upstream	78370320	-0.945063
22094696..22097118	4	22094696	22097118	0.00279993	0.00238804	0.000896	0.00395275	0.0073002	0.00187594	Intergenic	4_22094696_22097118	22095907	6230409E13Rik	+	4	21931329	21996839	164578	Upstream	21931329	0.945058
59177169..59179983	7	59177169	59179983	0.0340874	0.0354366	0.021582	0.0442875	0.0850227	0.0333652	Intergenic	7_59177169_59179983	59178576	AC221015.4	-	7	59700878	59700971	522395	Downstream	59700971	0.945039
156494527..156495069	1	156494527	156495069	0.00233767	0	0	0	0.00985183	0	Intergenic	1_156494527_156495069	156494798	1700057K13Rik	-	1	157099148	157108680	613882	Downstream	157108680	0.759188	-6.77
133824757..133826262	1	133824757	133826262	0.0111349	0.0167025	0.00945886	0.0186587	0.0147323	0.0114253	Intergenic	1_133824757_133826262	133825509	Lmod1	+	1	135324807	135368065	1499298	Downstream	135324807	0.759078	-8.45
182663202..182664644	1	182663202	182664644	0	0.00289153	0.00164832	0	0.0023513	0.00501289	Intergenic	1_182663202_182664644	182663923	Vmn1r1	-	1	182157144	182158319	505604	Upstream	182158319	-0.758172	-9.02
185681545..185682105	1	185681545	185682105	0.00933135	0	0	0	0.0108159	0	Intergenic	1_185681545_185682105	185681825	Lyplal1	-	1	186087731	186117310	435485	Downstream	186117310	0.756717	-5.7
56406052..56411207	17	56406052	56411207	0.245864	0.216702	0.255266	0.377576	0.315205	0.268767	Intergenic	17_56406052_56411207	56408630	Ubxn6	-	17	56067045	56075028	333602	Upstream	56075028	-0.94501
78158974..78160346	10	78158974	78160346	1.44259	1.45269	1.41199	1.53377	1.36769	1.42812	Intergenic	10_78158974_78160346	78159660	Slc1a6	+	10	78780496	78814825	620836	Downstream	78780496	-0.944996
76139354..76143343	15	76139354	76143343	0.0149759	0.0117054	0.00622028	0.00350189	0.00915142	0.00845929	Intergenic	15_76139354_76143343	76141348	Mir1942	-	15	76215611	76215673	74325	Downstream	76215673	-0.944992
61296441..61299434	1	61296441	61299434	0.00033	0	0.00086	0.00101609	0.0095896	0.000714	Intergenic	1_61296441_61299434	61297937	Gm11602	+	1	63114471	63158290	1816534	Downstream	63114471	-0.7562	-7.3
35451980..35453694	8	35451980	35453694	0.00931422	0.0147443	0.0093136	0.016477	0.00882649	0.0115036	Intergenic	8_35451980_35453694	35452837	1700104B16Rik	-	8	33730549	33731814	1721023	Upstream	33731814	0.944928
80061899..80062397	1	80061899	80062397	0	0	0	0.00350014	0.00679946	0	Intergenic	1_80061899_80062397	80062148	Mrpl44	+	1	79776018	79781445	286130	Upstream	79776018	-0.755518	-6.79
60894249..60895170	10	60894249	60895170	0	0.00325874	0	0	0.0142231	0	Intergenic	10_60894249_60895170	60894709	2210417K05Rik	+	10	62340256	62363367	1445547	Downstream	62340256	0.944881
31806410..31807241	17	31806410	31807241	0.00237184	0	0.00235094	0	0	0.00424441	Intergenic	17_31806410_31807241	31806826	Tff2	-	17	31141049	31144282	662544	Upstream	31144282	0.944826
185681545..185682105	1	185681545	185682105	0.00933135	0	0	0	0.0108159	0	Intergenic	1_185681545_185682105	185681825	Mir194-1	+	1	185313319	185313385	368506	Upstream	185313319	-0.754776	-5.7
129557456..129559441	2	129557456	129559441	0.0218889	0.0368213	0.0348249	0.052947	0.022884	0.0303634	Intergenic	2_129557456_129559441	129558448	1700037H04Rik	-	2	131146324	131160081	1601633	Downstream	131160081	-0.944746
76307901..76309087	14	76307901	76309087	0.00300167	0.00633695	0.00564555	0.0148446	0.0135203	0.00766249	Intergenic	14_76307901_76309087	76308494	Gm6994	-	14	77479483	77506868	1198374	Downstream	77506868	0.944735
32060550..32065131	11	32060550	32065131	0.06472	0.0675064	0.056978	0.0795846	0.0816778	0.0610107	Intergenic	11_32060550_32065131	32062840	Ranbp17	-	11	33211795	33513746	1450906	Downstream	33513746	0.944616
77708204..77708816	1	77708204	77708816	0.00420278	0	0.00319083	0.00940959	0	0	Intergenic	1_77708204_77708816	77708510	Gm5830	-	1	78967637	78968079	1259569	Downstream	78968079	0.754684	-7.55
23959612..23961050	19	23959612	23961050	0.0108042	0.0123451	0.0113199	0.0167328	0.0119258	0.0152268	Intergenic	19_23959612_23961050	23960331	Ptar1	+	19	23687400	23721129	272931	Upstream	23687400	0.944512
73251618..73252391	1	73251618	73252391	0.0084277	0.00396068	0.00252711	0	0	0	Intergenic	1_73251618_73252391	73252004	Bcs1l	+	1	74588289	74592443	1336285	Downstream	74588289	0.754249	-7.76
78548078..78549389	15	78548078	78549389	0.00867751	0.0100585	0.0104963	0.022972	0.0148721	0.011527	Intergenic	15_78548078_78549389	78548734	Lgals2	-	15	78850862	78855529	306795	Downstream	78855529	0.944428
148353532..148355078	4	148353532	148355078	0.0540497	0.0309453	0.0474206	0.0407649	0.0374339	0.0341291	Intergenic	4_148353532_148355078	148354305	Ptchd2	-	4	148240264	148287965	66340	Upstream	148287965	0.944406
17809408..17810477	16	17809408	17810477	0.0419697	0.0544846	0.0677305	0.0711312	0.0575675	0.0539392	Intergenic	16_17809408_17810477	17809942	P2rx6	+	16	17561885	17577800	248057	Upstream	17561885	-0.944388
58483035..58484934	7	58483035	58484934	0	0	0	0	0.000876	0	Intergenic	7_58483035_58484934	58483985	AC169674.12	-	7	59368236	59368314	884329	Downstream	59368314	0.944365
48019019..48021095	6	48019019	48021095	0.0584135	0.047218	0.0493801	0.0618264	0.0761451	0.0524795	Intergenic	6_48019019_48021095	48020057	AC166252.1	+	6	47774823	47774923	245234	Upstream	47774823	-0.944351
33526327..33526891	4	33526327	33526891	0.00683974	0	0.00173096	0.010209	0.00300259	0	Intergenic	4_33526327_33526891	33526609	Rragd	+	4	32983037	33022180	543572	Upstream	32983037	-0.944318
63254874..63258387	1	63254874	63258387	0.0111286	0.00491114	0.00911234	0.0151245	0.0144864	0.0085995	Intergenic	1_63254874_63258387	63256630	4930448K12Rik	-	1	61767415	61851540	1405090	Upstream	61851540	0.754125	-6.59
130836087..130837764	4	130836087	130837764	0.0279361	0.0278516	0.0275866	0.0509282	0.0383069	0.0361197	Intergenic	4_130836087_130837764	130836925	Adc	-	4	128930233	128962442	1874483	Upstream	128962442	-0.944202
122067228..122068207	9	122067228	122068207	0.00490904	0	0	0	0	0	Intergenic	9_122067228_122068207	122067718	Myrip	+	9	120303936	120474841	1763782	Upstream	120303936	-0.944126
101066500..101067104	11	101066500	101067104	0.0398266	0.0318286	0.0185902	0.0549789	0.0647637	0.0248561	Intergenic	11_101066500_101067104	101066802	Eif1	+	11	100319885	100322096	746917	Upstream	100319885	-0.944083
51082228..51083969	2	51082228	51083969	0.00285978	0.00335661	0.000561	0.00418437	0.00577009	0.00133642	Intergenic	2_51082228_51083969	51083098	Mmadhc	-	2	50279881	50296801	786297	Upstream	50296801	-0.944083
125274930..125276428	4	125274930	125276428	0.012717	0.00980587	0.0102458	0.00233031	0.00801075	0.010656	Intergenic	4_125274930_125276428	125275679	Eif2c4	-	4	126489541	126533472	1257793	Downstream	126533472	-0.94405
78813886..78815552	7	78813886	78815552	0.0392087	0.0422858	0.0360049	0.0671155	0.0644548	0.0339807	Intergenic	7_78813886_78815552	78814719	Vps33b	+	7	80269649	80291579	1454930	Downstream	80269649	0.944048
55121576..55123436	14	55121576	55123436	0.022528	0.0281082	0.0233471	0.0307376	0.0503672	0.0330267	Intergenic	14_55121576_55123436	55122506	Traj30	+	14	54189866	54189924	932640	Upstream	54189866	0.944041
83209148..83210337	15	83209148	83210337	0.00916121	0.0120879	0.00909405	0.0155651	0.0131903	0.0117187	Intergenic	15_83209148_83210337	83209742	Rangap1	-	15	81704248	81729919	1479823	Upstream	81729919	-0.944027
56525620..56528050	10	56525620	56528050	0	0	0	0	0.00139569	0	Intergenic	10_56525620_56528050	56526835	Gja1	+	10	56377300	56390419	149535	Upstream	56377300	-0.944017
7155436..7158592	17	7155436	7158592	0.111478	0.138827	0.137242	0.239631	0.234239	0.155444	Intergenic	17_7155436_7158592	7157014	Gm1604b	+	17	7025837	7087467	131177	Upstream	7025837	0.944008
31693033..31694036	17	31693033	31694036	0	0.00299259	0.000974	0.00430882	0.00532823	0.00319539	Intergenic	17_31693033_31694036	31693535	Ubash3a	+	17	31207873	31242202	485662	Upstream	31207873	-0.943987
35140286..35142715	3	35140286	35142715	0.0153312	0.00909856	0.0118165	0.00969139	0.00274015	0.0095711	Intergenic	3_35140286_35142715	35141500	Gm20446	-	3	34298518	34322289	819211	Upstream	34322289	-0.943848
126403435..126406912	8	126403435	126406912	0.292977	0.371168	0.335009	0.373778	0.417394	0.312815	Intergenic	8_126403435_126406912	126405173	Gm16163	+	8	124831698	124863703	1573475	Upstream	124831698	-0.943805
80735630..80738037	12	80735630	80738037	0.0725404	0.0637149	0.0741117	0.065712	0.0405514	0.0562768	Intergenic	12_80735630_80738037	80736834	Gm10006	+	12	82618025	82618992	1881191	Downstream	82618025	-0.94379
97645860..97647239	15	97645860	97647239	0.00186689	0.00201569	0.00186627	0.00220448	0	0.00174725	Intergenic	15_97645860_97647239	97646550	Olfr286	-	15	98226675	98227643	581093	Downstream	98227643	-0.943781
165042809..165044257	2	165042809	165044257	0.00272376	0.00414708	0.00134988	0	0.00184594	0.00332176	Intergenic	2_165042809_165044257	165043533	5031425F14Rik	+	2	166447451	166459232	1403918	Downstream	166447451	-0.943727
69174435..69175199	11	69174435	69175199	0	0	0.00127842	0	0.00349643	0.00157295	Intergenic	11_69174435_69175199	69174817	Nlrp1a	-	11	71092236	71144704	1969887	Downstream	71144704	0.94371
73998218..74000396	X	73998218	74000396	0.010628	0.0147121	0.0112354	0.00724945	0.00554005	0.0107277	Intergenic	X_73998218_74000396	73999307	Lage3	-	X	74351276	74353618	354311	Downstream	74353618	0.943706
16135555..16137022	1	16135555	16137022	0.0376254	0.0221141	0.0476161	0.0420222	0.0687747	0.0485867	Intergenic	1_16135555_16137022	16136289	Msc	-	1	14753346	14755966	1380323	Upstream	14755966	0.753175	-8.46
52280422..52280989	5	52280422	52280989	0.0165507	0.0159766	0.0163621	0.0168618	0.00235455	0.00409866	Intergenic	5_52280422_52280989	52280706	Lgi2	-	5	52537864	52566303	285597	Downstream	52566303	-0.943666
73988263..73988817	15	73988263	73988817	0.0558882	0.0404753	0.0267524	0.0357082	0.032569	0.0335119	Intergenic	15_73988263_73988817	73988540	Top1mt	-	15	75657035	75678800	1690260	Downstream	75678800	0.943645
26705094..26707555	17	26705094	26707555	0.221122	0.219872	0.215258	0.344215	0.274143	0.225206	Intergenic	17_26705094_26707555	26706324	Mrps34	+	17	24895116	24897502	1811208	Upstream	24895116	-0.943616
12438773..12440512	8	12438773	12440512	0.380544	0.356745	0.335422	0.376546	0.351734	0.333425	Intergenic	8_12438773_12440512	12439643	2610019F03Rik	-	8	13952009	13975032	1535389	Downstream	13975032	-0.943603
151959909..151960570	2	151959909	151960570	0.0779815	0.144573	0.0875107	0.117082	0.119964	0.103923	Intergenic	2_151959909_151960570	151960239	Defb36	+	2	152604327	152612729	644088	Downstream	152604327	0.943598
61179328..61181969	1	61179328	61181969	0.00337944	0.000569	0.0028499	0.00494726	0.004841	0.00315843	Intergenic	1_61179328_61181969	61180648	Wdr12	-	1	60076868	60098645	1082003	Upstream	60098645	-0.75249	-5.04
90854842..90856757	1	90854842	90856757	0	0	0.0047301	0	0	0.00111627	Intergenic	1_90854842_90856757	90855800	Rbm44	+	1	91145103	91170795	289303	Downstream	91145103	-0.751796	-8.92
34606146..34606744	7	34606146	34606744	0.0658102	0.101325	0.0993419	0.159777	0.130833	0.0653709	Intergenic	7_34606146_34606744	34606445	Wtip	-	7	34109543	34133268	473177	Upstream	34133268	0.943488
78158974..78160346	10	78158974	78160346	1.44259	1.45269	1.41199	1.53377	1.36769	1.42812	Intergenic	10_78158974_78160346	78159660	Dnmt3l	+	10	78041947	78063622	117713	Upstream	78041947	-0.943477
135916149..135917754	X	135916149	135917754	0.0355763	0.0349731	0.0484737	0.080869	0.0505889	0.0484182	Intergenic	X_135916149_135917754	135916951	Gla	-	X	134588149	134601125	1315826	Upstream	134601125	-0.943471
63916470..63920828	13	63916470	63920828	0.00854609	0.0208751	0.00757489	0.0092176	0.0109274	0.0120175	Intergenic	13_63916470_63920828	63918649	4930458L03Rik	+	13	64917406	64923195	998757	Downstream	64917406	0.943454
61041792..61042759	7	61041792	61042759	0.230976	0.170001	0.180436	0.238332	0.361242	0.192122	Intergenic	7_61041792_61042759	61042276	AC168073.11	-	7	59533386	59533464	1508812	Upstream	59533464	0.943447
135628671..135629420	6	135628671	135629420	0.00682001	0.00370887	0	0	0.00887809	0.00321493	Intergenic	6_135628671_135629420	135629045	BC049715	+	6	136828843	136840536	1199798	Downstream	136828843	-0.943409
70804733..70805132	6	70804733	70805132	0	0	0	0	0	0.00802042	Intergenic	6_70804733_70805132	70804933	Igkj5	+	6	70723886	70723927	81047	Upstream	70723886	0.943406
190681594..190683430	1	190681594	190683430	0.00138199	0.00166879	0.00247597	0	0.00554099	0.00363863	Intergenic	1_190681594_190683430	190682512	Kcnk2	-	1	189207931	189343832	1338680	Upstream	189343832	0.943337
75632029..75634353	10	75632029	75634353	0.0191307	0.0317762	0.0280498	0.0328565	0.0361511	0.0244831	Intergenic	10_75632029_75634353	75633191	Zfp280b	+	10	76032654	76043234	399463	Downstream	76032654	-0.943296
105245768..105246916	1	105245768	105246916	0.00651249	0.0156722	0.00602862	0.0143456	0.0104509	0	Intergenic	1_105245768_105246916	105246342	7SK	+	1	104485957	104486286	760385	Upstream	104485957	0.751693	-8.18
9168205..9169700	10	9168205	9169700	0.155214	0.134138	0.157361	0.267684	0.407049	0.190906	Intergenic	10_9168205_9169700	9168953	Stxbp5	-	10	9755547	9901079	732126	Downstream	9901079	0.943186
76733233..76737021	14	76733233	76737021	0.00168497	0.00239501	0.00292501	0.00581659	0.00814614	0.00188595	Intergenic	14_76733233_76737021	76735127	Siah3	+	14	75455982	75526141	1279145	Upstream	75455982	0.943173
39527494..39528363	1	39527494	39528363	0.0269808	0.0274892	0.0375184	0.0231313	0.0395305	0.0400332	Intergenic	1_39527494_39528363	39527928	Rpl31	+	1	39367851	39371908	160077	Upstream	39367851	0.751345	-6.99
23047841..23049561	11	23047841	23049561	0.0552872	0.0555217	0.0367175	0.0666863	0.0518163	0.057453	Intergenic	11_23047841_23049561	23048701	Usp34	+	11	23306895	23490560	258194	Downstream	23306895	0.943006
6551055..6552310	19	6551055	6552310	0.024695	0.0238581	0.0242136	0.0140291	0.0389888	0.020941	Intergenic	19_6551055_6552310	6551683	Gm14967	-	19	6543771	6544899	6784	Upstream	6544899	0.943001
10275175..10276795	2	10275175	10276795	0.00322942	0.00185352	0.00305613	0.00430986	0.00994399	0.005796	Intergenic	2_10275175_10276795	10275985	mmu-mir-466c	+	2	10501109	10501198	225124	Downstream	10501109	0.942978
83207839..83209462	12	83207839	83209462	1.84905	1.52927	1.41017	1.57392	1.43417	1.37785	Intergenic	12_83207839_83209462	83208651	Ltbp2	-	12	84783212	84876532	1667881	Downstream	84876532	0.942963
12876459..12877510	14	12876459	12877510	0	0	0	0	0.00632944	0.0033985	Intergenic	14_12876459_12877510	12876985	Cadps	-	14	12372563	12823079	53906	Upstream	12823079	0.942937
122083693..122088541	9	122083693	122088541	0.000531	0.00245769	0.0027699	0.00197515	0.0040502	0.00193096	Intergenic	9_122083693_122088541	122086117	Ctnnb1	+	9	120929216	120960507	1156901	Upstream	120929216	-0.942885
61041792..61042759	7	61041792	61042759	0.230976	0.170001	0.180436	0.238332	0.361242	0.192122	Intergenic	7_61041792_61042759	61042276	AC169674.31	-	7	59362628	59362706	1679570	Upstream	59362706	0.942753
135169333..135170480	1	135169333	135170480	0	0.00267035	0.00359167	0.00873559	0	0.00314453	Intergenic	1_135169333_135170480	135169907	Gm17678	-	1	133701639	133701881	1468026	Upstream	133701881	0.942746
41154567..41155907	15	41154567	41155907	0.00336471	0.00457206	0.00161807	0.00215066	0.0120203	0.00318983	Intergenic	15_41154567_41155907	41155237	AC152394.2	+	15	40142188	40148689	1013049	Upstream	40142188	0.942714
145830238..145831108	6	145830238	145831108	0.119608	0.143002	0.163562	0.18837	0.252932	0.134817	Intergenic	6_145830238_145831108	145830673	Arntl2	+	6	146796055	146833529	965382	Downstream	146796055	0.94268
116603200..116604005	5	116603200	116604005	0	0.00345118	0.00485355	0.00754885	0	0	Intergenic	5_116603200_116604005	116603602	Ankrd13a	+	5	114774677	114806200	1828925	Upstream	114774677	0.942666
9168205..9169700	10	9168205	9169700	0.155214	0.134138	0.157361	0.267684	0.407049	0.190906	Intergenic	10_9168205_9169700	9168953	Samd5	-	10	9627259	9675208	506255	Downstream	9675208	0.942638
29048528..29051295	12	29048528	29051295	0.0252441	0.0256317	0.0276307	0.0340343	0.0630192	0.0260165	Intergenic	12_29048528_29051295	29049912	AC155270.1	-	12	27141898	27160446	1889466	Upstream	27160446	0.942622
38849329..38850789	1	38849329	38850789	0.0125016	0.0235326	0.0125644	0.0185711	0.0126833	0.0272617	Intergenic	1_38849329_38850789	38850059	Lipt1	+	1	37871738	37877387	978321	Upstream	37871738	0.750155	-7.78
98399429..98400028	10	98399429	98400028	0	0	0	0.00734189	0.00554881	0	Intergenic	10_98399429_98400028	98399729	Kera	+	10	97607205	97613688	792524	Upstream	97607205	0.942494
50005516..50006677	9	50005516	50006677	0	0.00258568	0.00504986	0.00548811	0.00230187	0	Intergenic	9_50005516_50006677	50006096	Zbtb16	-	9	48654311	48835945	1170151	Upstream	48835945	0.94246
133083584..133088945	4	133083584	133088945	0.214268	0.222557	0.236757	0.31221	0.28199	0.218054	Intergenic	4_133083584_133088945	133086264	Zfp593	-	4	134243289	134245592	1159328	Downstream	134245592	-0.942447
140318978..140319382	X	140318978	140319382	0.0608941	0.0877002	0.0995088	0.19961	0.152266	0.0823194	Intergenic	X_140318978_140319382	140319180	Nxt2	+	X	142226770	142239692	1907590	Downstream	142226770	-0.942441
5672294..5673985	16	5672294	5673985	0.00993885	0.00774539	0.0215149	0.0108217	0.0464429	0.0212848	Intergenic	16_5672294_5673985	5673140	Zfp263	+	16	3744093	3750790	1929047	Upstream	3744093	-0.942423
142250564..142252133	4	142250564	142252133	0.0776006	0.14045	0.152097	0.216702	0.157269	0.131719	Intergenic	4_142250564_142252133	142251348	Prdm2	-	4	143107391	143212995	961647	Downstream	143212995	0.942395
59177169..59179983	7	59177169	59179983	0.0340874	0.0354366	0.021582	0.0442875	0.0850227	0.0333652	Intergenic	7_59177169_59179983	59178576	AC169674.4	-	7	59386081	59386159	207583	Downstream	59386159	0.942382
63254874..63258387	1	63254874	63258387	0.0111286	0.00491114	0.00911234	0.0151245	0.0144864	0.0085995	Intergenic	1_63254874_63258387	63256630	Gm11610	-	1	62456725	62499261	757369	Upstream	62499261	0.749489	-6.59
39832562..39833348	1	39832562	39833348	0.00630614	0	0	0.0018323	0	0.00147906	Intergenic	1_39832562_39833348	39832955	U3	+	1	39519533	39519746	313422	Upstream	39519533	0.942275
39832562..39833348	1	39832562	39833348	0.00630614	0	0	0.0018323	0	0.00147906	Intergenic	1_39832562_39833348	39832955	AC101702.1	-	1	40863734	40864219	1031264	Downstream	40864219	0.942275
31693033..31694036	17	31693033	31694036	0	0.00299259	0.000974	0.00430882	0.00532823	0.00319539	Intergenic	17_31693033_31694036	31693535	Morc2b	-	17	33135588	33139683	1446148	Downstream	33139683	0.942265
61029688..61031191	7	61029688	61031191	0.184234	0.18372	0.181448	0.21006	0.242211	0.185972	Intergenic	7_61029688_61031191	61030440	AC169674.46	-	7	59379451	59379529	1650911	Upstream	59379529	0.942224
56159667..56160303	11	56159667	56160303	0.00797083	0.0253379	0.00170316	0.00548373	0.0287903	0.010667	Intergenic	11_56159667_56160303	56159985	Csf2	-	11	54247271	54249667	1910318	Upstream	54249667	-0.942218
133824757..133826262	1	133824757	133826262	0.0111349	0.0167025	0.00945886	0.0186587	0.0147323	0.0114253	Intergenic	1_133824757_133826262	133825509	Pik3c2b	+	1	133045667	133108687	779842	Upstream	133045667	0.748938	-8.45
153717755..153718747	1	153717755	153718747	0.0351246	0.0367206	0.0199835	0.0214218	0.0239876	0.0164626	Intergenic	1_153717755_153718747	153718251	Gm5532	-	1	155520173	155527111	1808860	Downstream	155527111	-0.748192	-7.79
8972632..8973583	10	8972632	8973583	0.0666587	0.0824991	0.0874064	0.152308	0.201789	0.128959	Intergenic	10_8972632_8973583	8973108	Samd5	-	10	9627259	9675208	702100	Downstream	9675208	0.942181
155530322..155531721	1	155530322	155531721	0.0087413	0.0301273	0.0185429	0.0133517	0.0292696	0.0363633	Intergenic	1_155530322_155531721	155531022	AC120391.1	-	1	155936950	155937075	406053	Downstream	155937075	-0.746018	-6.65
193541684..193543019	1	193541684	193543019	0.00180047	0	0.00192774	0.00693205	0.00449406	0.00540408	Intergenic	1_193541684_193543019	193542352	Mir29c	+	1	195037547	195037634	1495195	Downstream	195037547	0.745075	-5.82
118294252..118297056	11	118294252	118297056	0.0271042	0.0319915	0.0265054	0.054819	0.0460897	0.0373423	Intergenic	11_118294252_118297056	118295654	Gm11753	-	11	119183953	119184516	888862	Downstream	119184516	0.942117
61064738..61066234	7	61064738	61066234	0.159218	0.1348	0.153323	0.160259	0.28824	0.184784	Intergenic	7_61064738_61066234	61065486	AC169674.12	-	7	59368236	59368314	1697172	Upstream	59368314	0.942109
107636334..107637165	4	107636334	107637165	0.0150841	0.0160321	0.0175555	0.0307808	0.0379232	0.0172385	Intergenic	4_107636334_107637165	107636750	Rnf11	-	4	109451098	109484728	1847978	Downstream	109484728	-0.942048
33447680..33448765	8	33447680	33448765	0.0354461	0.0656548	0.0593342	0.0814681	0.0674784	0.0453691	Intergenic	8_33447680_33448765	33448222	7SK	-	8	31544463	31544686	1903536	Upstream	31544686	0.942041
63366443..63369241	1	63366443	63369241	0.00420363	0.00958887	0.00408952	0.00461326	0.00787878	0.00328905	Intergenic	1_63366443_63369241	63367842	Mettl21a	-	1	64606473	64617242	1249400	Downstream	64617242	0.744818	-9.55
90289861..90290683	1	90289861	90290683	0.00548247	0.00168994	0.0146548	0.0167159	0.0122906	0.00698506	Intergenic	1_90289861_90290683	90290272	Rab17	-	1	90958133	90969661	679389	Downstream	90969661	-0.744335	-6.38
79322013..79322435	10	79322013	79322435	0.0234654	0.035085	0.00608854	0.0102271	0.007097	0.00252811	Intergenic	10_79322013_79322435	79322224	Map2k2	+	10	81105915	81124697	1783691	Downstream	81105915	0.941957
157535011..157543051	2	157535011	157543051	0.103511	0.106443	0.0987563	0.116808	0.13269	0.0838742	Intergenic	2_157535011_157543051	157539031	Gm14286	-	2	157544266	157545469	6438	Downstream	157545469	0.941954
61179328..61181969	1	61179328	61181969	0.00337944	0.000569	0.0028499	0.00494726	0.004841	0.00315843	Intergenic	1_61179328_61181969	61180648	Nop58	+	1	59685006	59711510	1495642	Upstream	59685006	-0.744025	-5.04
102222867..102224652	2	102222867	102224652	0.0313058	0.0378816	0.0491167	0.0497111	0.063226	0.0462177	Intergenic	2_102222867_102224652	102223759	Elf5	+	2	103411688	103450989	1187929	Downstream	103411688	0.94192
166947968..166948754	1	166947968	166948754	0.00770534	0	0	0.00443855	0.012691	0.00602191	Intergenic	1_166947968_166948754	166948361	SNORA18	-	1	165571850	165571976	1376385	Upstream	165571976	0.941911
41949158..41954313	9	41949158	41954313	0.0224004	0.0177977	0.0183875	0.0243531	0.0219065	0.0205859	Intergenic	9_41949158_41954313	41951736	Trim29	+	9	43310763	43336125	1359027	Downstream	43310763	0.941854
167472929..167474593	1	167472929	167474593	0.000762	0.00180454	0.00452218	0.0080726	0.00403737	0.004081	Intergenic	1_167472929_167474593	167473761	Pou2f1	-	1	165865154	166002678	1471083	Upstream	166002678	0.74311	-8.78
79572672..79574910	7	79572672	79574910	0.00521467	0.0107993	0.00860673	0.0192732	0.00565548	0.00617688	Intergenic	7_79572672_79574910	79573791	Man2a2	-	7	80349098	80371375	797584	Downstream	80371375	-0.94184
78548078..78549389	15	78548078	78549389	0.00867751	0.0100585	0.0104963	0.022972	0.0148721	0.011527	Intergenic	15_78548078_78549389	78548734	Syngr1	+	15	80091334	80119501	1542600	Downstream	80091334	-0.941805
29197469..29199181	6	29197469	29199181	0.00436827	0.00692139	0.00759367	0.0118777	0.0113906	0.00632345	Intergenic	6_29197469_29199181	29198325	AC153909.1	-	6	29150554	29150679	47646	Upstream	29150679	0.94175
96659574..96661749	9	96659574	96661749	0.0077356	0.0093349	0.00815662	0.00823839	0.0276058	0.0133991	Intergenic	9_96659574_96661749	96660662	Atp1b3	-	9	96332680	96364299	296363	Upstream	96364299	-0.941746
25531793..25534352	16	25531793	25534352	0	0.00117366	0	0.00231493	0.000522	0.000942	Intergenic	16_25531793_25534352	25533073	Mir28	+	16	24827855	24827940	705218	Upstream	24827855	0.941724
125274930..125276428	4	125274930	125276428	0.012717	0.00980587	0.0102458	0.00233031	0.00801075	0.010656	Intergenic	4_125274930_125276428	125275679	AL606976.1	+	4	126377139	126377231	1101460	Downstream	126377139	-0.941712
103581937..103584277	8	103581937	103584277	0.0112718	0.0143142	0.0111245	0.0189769	0.0154685	0.0129312	Intergenic	8_103581937_103584277	103583107	AC141869.1	-	8	102732390	102732484	850623	Upstream	102732484	0.941704
73168860..73170469	1	73168860	73170469	0.00627127	0.00359392	0.00761354	0.00405921	0.00376876	0.00207583	Intergenic	1_73168860_73170469	73169664	U6	+	1	74212813	74212919	1043149	Downstream	74212813	0.742715	-5.74
73251618..73252391	1	73251618	73252391	0.0084277	0.00396068	0.00252711	0	0	0	Intergenic	1_73251618_73252391	73252004	AC166150.1	-	1	75220095	75232093	1980089	Downstream	75232093	0.741554	-7.76
65181094..65182117	5	65181094	65182117	0.00440632	0.0163761	0	0.00297088	0	0.00462817	Intergenic	5_65181094_65182117	65181606	SNORA17	-	5	64002353	64002484	1179122	Upstream	64002484	0.941545
65181094..65182117	5	65181094	65182117	0.00440632	0.0163761	0	0.00297088	0	0.00462817	Intergenic	5_65181094_65182117	65181606	SNORA17	+	5	64144248	64144381	1037358	Upstream	64144248	0.941545
78548078..78549389	15	78548078	78549389	0.00867751	0.0100585	0.0104963	0.022972	0.0148721	0.011527	Intergenic	15_78548078_78549389	78548734	Mir1943	-	15	79375228	79375300	826566	Downstream	79375300	0.941536
135517870..135520811	6	135517870	135520811	0	0.001042	0.00147507	0	0	0.00522677	Intergenic	6_135517870_135520811	135519340	Crebl2	+	6	134830154	134858931	689186	Upstream	134830154	0.941528
54907564..54908665	13	54907564	54908665	0.0127095	0.0161661	0.0239796	0.0128213	0.0149819	0.0222787	Intergenic	13_54907564_54908665	54908114	Tifab	-	13	56173703	56178885	1270771	Downstream	56178885	-0.941524
119522976..119525320	4	119522976	119525320	0.0898052	0.0805469	0.0647765	0.0804419	0.0881317	0.0613688	Intergenic	4_119522976_119525320	119524148	4930538K18Rik	-	4	119205107	119218217	305931	Upstream	119218217	0.941495
20655033..20657409	11	20655033	20657409	0.0717226	0.0843644	0.0628697	0.0789874	0.123387	0.0750074	Intergenic	11_20655033_20657409	20656221	Gm12023	-	11	18595248	18710222	1945999	Upstream	18710222	0.941493
61064738..61066234	7	61064738	61066234	0.159218	0.1348	0.153323	0.160259	0.28824	0.184784	Intergenic	7_61064738_61066234	61065486	AC169674.7	-	7	59366366	59366444	1699042	Upstream	59366444	0.941448
64757867..64759151	9	64757867	64759151	0.00504704	0	0.00337316	0	0.00939437	0.00354084	Intergenic	9_64757867_64759151	64758509	Car12	+	9	66713686	66766845	1955177	Downstream	66713686	0.941444
144237690..144239493	2	144237690	144239493	0.00703633	0.008148	0.00774283	0.00277951	0.0018455	0.00751785	Intergenic	2_144237690_144239493	144238592	Gm14093	+	2	145337648	145379381	1099056	Downstream	145337648	-0.941435
38859542..38861569	1	38859542	38861569	0.0540522	0.0637553	0.0533414	0.0758096	0.071146	0.0466565	Intergenic	1_38859542_38861569	38860556	Rpl12-ps1	-	1	36957893	36958517	1902039	Upstream	36958517	-0.740785	-9.17
135181002..135182147	1	135181002	135182147	0	0	0.00512037	0.00703003	0.00586581	0.00210001	Intergenic	1_135181002_135182147	135181574	Zbed6	-	1	133619940	133661318	1520256	Upstream	133661318	0.740693	-5.91
5766350..5767442	16	5766350	5767442	0.0224954	0.0217691	0.0267698	0.0476262	0.0535931	0.0466783	Intergenic	16_5766350_5767442	5766896	1700037C18Rik	-	16	3895179	3908689	1858207	Upstream	3908689	-0.941325
88848092..88849118	7	88848092	88849118	0	0.00298497	0	0.00280822	0	0.00695353	Intergenic	7_88848092_88849118	88848605	AC122386.1	-	7	89291190	89291299	442694	Downstream	89291299	0.941317
140412252..140413441	4	140412252	140413441	0	0	0	0.00549187	0	0	Intergenic	4_140412252_140413441	140412846	Otud3	-	4	138895379	138913945	1498901	Upstream	138913945	0.941303
74471407..74472338	15	74471407	74472338	0.0912824	0.149566	0.133652	0.144578	0.198914	0.134931	Intergenic	15_74471407_74472338	74471873	Rhpn1	+	15	75704280	75714410	1232407	Downstream	75704280	-0.941262
61041792..61042759	7	61041792	61042759	0.230976	0.170001	0.180436	0.238332	0.361242	0.192122	Intergenic	7_61041792_61042759	61042276	AC169674.22	-	7	59364496	59364574	1677702	Upstream	59364574	0.941232
135181002..135182147	1	135181002	135182147	0	0	0.00512037	0.00703003	0.00586581	0.00210001	Intergenic	1_135181002_135182147	135181574	Zc3h11a	-	1	133619871	133661380	1520194	Upstream	133661380	0.740692	-5.91
70804733..70805132	6	70804733	70805132	0	0	0	0	0	0.00802042	Intergenic	6_70804733_70805132	70804933	Eif2ak3	+	6	70844515	70905245	39582	Downstream	70844515	-0.941149
59177169..59179983	7	59177169	59179983	0.0340874	0.0354366	0.021582	0.0442875	0.0850227	0.0333652	Intergenic	7_59177169_59179983	59178576	AC169674.41	-	7	59389820	59389898	211322	Downstream	59389898	0.941137
63251425..63252040	1	63251425	63252040	0.00320352	0	0.00209047	0.0306943	0.016524	0.0138882	Intergenic	1_63251425_63252040	63251733	Mettl21a	-	1	64606473	64617242	1365509	Downstream	64617242	-0.740609	-6.62
135181002..135182147	1	135181002	135182147	0	0	0.00512037	0.00703003	0.00586581	0.00210001	Intergenic	1_135181002_135182147	135181574	Nav1	-	1	135434580	135585355	403781	Downstream	135585355	0.740409	-5.91
25032956..25034932	1	25032956	25034932	0.00329946	0.00155061	0.00328144	0.0014588	0.0101684	0.00243462	Intergenic	1_25032956_25034932	25033944	Gm10222	-	1	24612404	24612700	421244	Upstream	24612700	0.94101
79205709..79207212	14	79205709	79207212	0.145192	0.144682	0.172844	0.208098	0.182963	0.140458	Intergenic	14_79205709_79207212	79206461	Pcdh8	-	14	79766772	79771312	564851	Downstream	79771312	-0.94089
30757604..30761307	2	30757604	30761307	0.0313984	0.0313602	0.0178453	0.0296741	0.0328317	0.0324288	Intergenic	2_30757604_30761307	30759456	Tbc1d13	+	2	30133746	30152013	625710	Upstream	30133746	-0.940852
25524304..25525156	13	25524304	25525156	0	0	0.00301929	0	0	0.00136462	Intergenic	13_25524304_25525156	25524730	Slc17a3	+	13	23839434	23860714	1685296	Upstream	23839434	0.940851
139974525..139975188	4	139974525	139975188	0.0125432	0.00628385	0.00775739	0.00263037	0.00501398	0.00726265	Intergenic	4_139974525_139975188	139974857	C230096C10Rik	+	4	139352587	139378730	622270	Upstream	139352587	0.940831
124963110..124964809	5	124963110	124964809	0.0244095	0.0161577	0.029037	0.0268627	0.0223572	0.0177541	Intergenic	5_124963110_124964809	124963960	Gm4868	-	5	125847949	125848740	884780	Downstream	125848740	0.940829
64770548..64776601	9	64770548	64776601	0.0495545	0.0690001	0.0727177	0.0820415	0.090985	0.0557503	Intergenic	9_64770548_64776601	64773574	Pif1	+	9	65587160	65595967	813586	Downstream	65587160	0.940769
135181002..135182147	1	135181002	135182147	0	0	0.00512037	0.00703003	0.00586581	0.00210001	Intergenic	1_135181002_135182147	135181574	Nav1	-	1	135606447	135688105	506531	Downstream	135688105	0.740409	-5.91
109411324..109411850	8	109411324	109411850	0.0195323	0.0450156	0.0459174	0.122803	0.0813611	0.0675049	Intergenic	8_109411324_109411850	109411587	Gm20686	-	8	108918264	108921874	489713	Upstream	108921874	0.940744
99674010..99675276	6	99674010	99675276	0.169857	0.183742	0.194888	0.270926	0.329281	0.191386	Intergenic	6_99674010_99675276	99674643	Gm20705	-	6	99384607	99388499	286144	Upstream	99388499	0.940741
97222674..97223921	5	97222674	97223921	0.0168039	0.0130222	0.0153502	0.0100392	0.0208908	0.0123844	Intergenic	5_97222674_97223921	97223298	Anxa3	+	5	96793385	96845968	429913	Upstream	96793385	-0.940727
102729125..102729795	11	102729125	102729795	0.0464084	0.0309228	0.026909	0.0190255	0.0190084	0.0298562	Intergenic	11_102729125_102729795	102729460	Ccdc103	+	11	102881204	102885216	151744	Downstream	102881204	0.940683
157477362..157485251	2	157477362	157485251	0.462803	0.387375	0.376505	0.356544	0.424817	0.347501	Intergenic	2_157477362_157485251	157481306	Tgif2	+	2	156840077	156855570	641229	Upstream	156840077	0.940667
80061899..80062397	1	80061899	80062397	0	0	0	0.00350014	0.00679946	0	Intergenic	1_80061899_80062397	80062148	Scg2	-	1	79434669	79440090	622058	Upstream	79440090	-0.740225	-6.79
65455504..65456888	3	65455504	65456888	0.00173677	0	0	0.00219652	0.00386249	0.00174094	Intergenic	3_65455504_65456888	65456196	Vmn2r2	-	3	64116432	64140543	1315653	Upstream	64140543	0.940628
91978557..91979646	16	91978557	91979646	0.0127222	0.0136338	0.00624908	0.002791	0.0157442	0.00725095	Intergenic	16_91978557_91979646	91979101	Slc5a3	+	16	92058322	92087473	79221	Downstream	92058322	-0.940623
63380240..63382107	1	63380240	63382107	0.00211281	0.00148911	0.00137872	0	0.00143189	0	Intergenic	1_63380240_63382107	63381174	D630023F18Rik	-	1	65100619	65123214	1742040	Downstream	65123214	0.740103	-8.66
15353036..15355491	14	15353036	15355491	0.023356	0.0169168	0.0187954	0.0339437	0.039009	0.0210676	Intergenic	14_15353036_15355491	15354264	Gm11100	+	14	13918444	13949558	1435820	Upstream	13918444	-0.940558
96639891..96640477	9	96639891	96640477	0.0197897	0.00522243	0.0205755	0.00491319	0.00578012	0.00807367	Intergenic	9_96639891_96640477	96640184	Slc25a36	-	9	97075597	97111157	470973	Downstream	97111157	-0.940508
44251370..44252516	5	44251370	44252516	0.0125688	0.018966	0.0171111	0.0265612	0.034649	0.0113185	Intergenic	5_44251370_44252516	44251943	Lap3	+	5	45493374	45512674	1241431	Downstream	45493374	-0.940461
142299758..142305039	4	142299758	142305039	0.16578	0.225346	0.249648	0.387847	0.360674	0.22195	Intergenic	4_142299758_142305039	142302398	Gm13062	+	4	142180602	142184139	121796	Upstream	142180602	0.940458
32017299..32017899	6	32017299	32017899	0.0339227	0.051364	0.046379	0.0260402	0.0572826	0.0320812	Intergenic	6_32017299_32017899	32017599	4930412F09Rik	+	6	30896899	30943470	1120700	Upstream	30896899	0.940454
32060550..32065131	11	32060550	32065131	0.06472	0.0675064	0.056978	0.0795846	0.0816778	0.0610107	Intergenic	11_32060550_32065131	32062840	Gm8098	+	11	30267464	30280491	1795376	Upstream	30267464	0.940421
17741317..17742400	2	17741317	17742400	0.00468396	0.00816585	0.00280525	0.0183568	0.0154088	0.00111006	Intergenic	2_17741317_17742400	17741859	Commd3	+	2	18672384	18676231	930525	Downstream	18672384	-0.940403
22671249..22672831	11	22671249	22672831	0.00160373	0.0017572	0.00463203	0.00896802	0.0101425	0.00721341	Intergenic	11_22671249_22672831	22672040	A830031A19Rik	-	11	24048955	24075054	1403014	Downstream	24075054	0.940344
9116955..9119054	10	9116955	9119054	0.179844	0.188937	0.17199	0.290131	0.293767	0.200472	Intergenic	10_9116955_9119054	9118005	Stxbp5	-	10	9755547	9901079	783074	Downstream	9901079	0.940338
105245768..105246916	1	105245768	105246916	0.00651249	0.0156722	0.00602862	0.0143456	0.0104509	0	Intergenic	1_105245768_105246916	105246342	Serpinb3a	-	1	107045587	107052337	1805995	Downstream	107052337	-0.739999	-8.18
105245768..105246916	1	105245768	105246916	0.00651249	0.0156722	0.00602862	0.0143456	0.0104509	0	Intergenic	1_105245768_105246916	105246342	Serpinb3d	-	1	107078193	107083480	1837138	Downstream	107083480	-0.739999	-8.18
148397931..148398861	4	148397931	148398861	0.135264	0.0939661	0.103737	0.146785	0.110498	0.138507	Intergenic	4_148397931_148398861	148398396	Gm13205	-	4	148947492	148948914	550518	Downstream	148948914	-0.940302
61029688..61031191	7	61029688	61031191	0.184234	0.18372	0.181448	0.21006	0.242211	0.185972	Intergenic	7_61029688_61031191	61030440	AC171272.13	-	7	59529643	59529721	1500719	Upstream	59529721	0.940254
133491689..133494556	1	133491689	133494556	0.00992549	0.0113438	0.0127651	0.0106702	0.0144728	0.00725097	Intergenic	1_133491689_133494556	133493123	Mir135b	+	1	132198088	132198184	1295035	Upstream	132198088	0.940235
109462476..109466717	8	109462476	109466717	0.0380742	0.0585837	0.051248	0.0704809	0.0783336	0.0537283	Intergenic	8_109462476_109466717	109464596	Vac14	+	8	110618638	110720396	1154042	Downstream	110618638	0.940229
52152606..52156786	13	52152606	52156786	0.00155117	0.00503541	0.00231984	0.00152528	0.00368358	0	Intergenic	13_52152606_52156786	52154696	Nxnl2	+	13	51171025	51175187	983671	Upstream	51171025	-0.940223
38851852..38853039	1	38851852	38853039	0.0302342	0.0251043	0.0163067	0.0148902	0.0318855	0.0135972	Intergenic	1_38851852_38853039	38852446	Inpp4a	+	1	37299865	37410736	1552581	Upstream	37299865	0.739607	-8.02
101160029..101161552	15	101160029	101161552	0.0172118	0	0.00389237	0.00518259	0.00751479	0.00537233	Intergenic	15_101160029_101161552	101160791	Acvrl1	+	15	101128522	101145336	32269	Upstream	101128522	-0.940215
24825359..24830322	14	24825359	24830322	0.00587184	0.00327392	0.00288899	0.00480519	0.0107795	0.00471226	Intergenic	14_24825359_24830322	24827841	Pde12	-	14	26659958	26669883	1842042	Downstream	26669883	-0.940163
149316405..149318372	5	149316405	149318372	0	0.000763	0.00251727	0.00625173	0.00271827	0.0036287	Intergenic	5_149316405_149318372	149317389	Gm15407	+	5	148820767	148829408	496622	Upstream	148820767	-0.94016
73251618..73252391	1	73251618	73252391	0.0084277	0.00396068	0.00252711	0	0	0	Intergenic	1_73251618_73252391	73252004	Atg9a	-	1	75180866	75191923	1939919	Downstream	75191923	0.738946	-7.76
58483035..58484934	7	58483035	58484934	0	0	0	0	0.000876	0	Intergenic	7_58483035_58484934	58483985	AC169674.43	-	7	59355152	59355230	871245	Downstream	59355230	0.94009
57846557..57848695	15	57846557	57848695	0.0392157	0.0334339	0.0473268	0.0737502	0.0451375	0.0426198	Intergenic	15_57846557_57848695	57847626	Zhx2	+	15	57694665	57839833	152961	Upstream	57694665	0.940038
97465626..97466710	4	97465626	97466710	0.00419324	0.0237462	0.0196226	0.0307278	0.0274255	0.0226573	Intergenic	4_97465626_97466710	97466168	Atg4c	+	4	99193934	99259787	1727766	Downstream	99193934	0.939983
173413453..173414842	2	173413453	173414842	0.0051266	0	0.00684468	0.00612041	0.00431947	0.00681575	Intergenic	2_173413453_173414842	173414147	1700029J11Rik	+	2	172472520	172474331	941627	Upstream	172472520	0.93998
135169333..135170480	1	135169333	135170480	0	0.00267035	0.00359167	0.00873559	0	0.00314453	Intergenic	1_135169333_135170480	135169907	Zbed6	-	1	133619940	133661318	1508589	Upstream	133661318	0.939967
135169333..135170480	1	135169333	135170480	0	0.00267035	0.00359167	0.00873559	0	0.00314453	Intergenic	1_135169333_135170480	135169907	Zc3h11a	-	1	133619871	133661380	1508527	Upstream	133661380	0.93996
101659426..101662248	3	101659426	101662248	0.00200076	0.00325778	0.0022283	0.0110268	0.00330618	0.00255751	Intergenic	3_101659426_101662248	101660837	Sycp1	-	3	102818499	102936100	1275263	Downstream	102936100	0.939951
133824757..133826262	1	133824757	133826262	0.0111349	0.0167025	0.00945886	0.0186587	0.0147323	0.0114253	Intergenic	1_133824757_133826262	133825509	Mdm4	-	1	132989845	133025366	800143	Upstream	133025366	0.738411	-8.45
33849203..33850913	9	33849203	33850913	0	0	0	0	0.00198301	0	Intergenic	9_33849203_33850913	33850058	D730048I06Rik	-	9	35788050	35790112	1940054	Downstream	35790112	0.939911
118294252..118297056	11	118294252	118297056	0.0271042	0.0319915	0.0265054	0.054819	0.0460897	0.0373423	Intergenic	11_118294252_118297056	118295654	BC100451	-	11	118332360	118342500	46846	Downstream	118342500	0.939907
39527494..39528363	1	39527494	39528363	0.0269808	0.0274892	0.0375184	0.0231313	0.0395305	0.0400332	Intergenic	1_39527494_39528363	39527928	2010300C02Rik	-	1	37611677	37720085	1807843	Upstream	37720085	0.738293	-6.99
60920082..60921784	1	60920082	60921784	0.0185627	0.0104313	0.0208922	0.0279259	0.0207472	0.0255452	Intergenic	1_60920082_60921784	60920933	Gm11610	-	1	62456725	62499261	1578328	Downstream	62499261	0.737784	-6.29
96550883..96552221	3	96550883	96552221	0	0	0	0.00107694	0	0	Intergenic	3_96550883_96552221	96551552	Bola1	-	3	96196588	96219709	331843	Upstream	96219709	-0.93982
57642314..57644308	1	57642314	57644308	0.00419876	0.00697155	0.00173311	0.00152491	0.00304146	0.00821025	Intergenic	1_57642314_57644308	57643311	1700066M21Rik	+	1	57377620	57385423	265691	Upstream	57377620	0.737603	-9.21
7467426..7467995	X	7467426	7467995	0.00445387	0	0	0	0	0	Intergenic	X_7467426_7467995	7467710	Dgkk	+	X	6779306	6948363	688404	Upstream	6779306	0.939782
193567851..193569765	1	193567851	193569765	0.00206096	0.00156896	0.00236628	0.00309464	0	0.00233254	Intergenic	1_193567851_193569765	193568808	Irf6	+	1	193153112	193172042	415696	Upstream	193153112	0.737506	-9.07
40587586..40588324	4	40587586	40588324	0	0	0	0	0.00459125	0	Intergenic	4_40587586_40588324	40587955	Gm17167	+	4	42206998	42235313	1619043	Downstream	42206998	-0.939743
38859542..38861569	1	38859542	38861569	0.0540522	0.0637553	0.0533414	0.0758096	0.071146	0.0466565	Intergenic	1_38859542_38861569	38860556	4930556I23Rik	+	1	37614259	37615372	1246297	Upstream	37614259	-0.736807	-9.17
62909260..62910703	1	62909260	62910703	0.00429555	0.0181236	0.005244	0.0157776	0.0125179	0.00814768	Intergenic	1_62909260_62910703	62909982	Snora41	+	1	63179004	63179135	269022	Downstream	63179004	0.735159	-8.53
117953603..117955002	11	117953603	117955002	0	0	0	0.0010865	0.0038211	0	Intergenic	11_117953603_117955002	117954303	Gm11725	+	11	117871250	117887416	83053	Upstream	117871250	0.939647
107852666..107854039	3	107852666	107854039	0.00647079	0.00964131	0.00885268	0.0207965	0.0287293	0.00695565	Intergenic	3_107852666_107854039	107853352	Wdr47	+	3	108591279	108645719	737927	Downstream	108591279	-0.93964
63856467..63858769	1	63856467	63858769	0.0102109	0.0163621	0.00358299	0.00340032	0.0137719	0.00480782	Intergenic	1_63856467_63858769	63857618	Mettl21a	-	1	64606473	64617242	759624	Downstream	64617242	0.734785	-5.86
63251425..63252040	1	63251425	63252040	0.00320352	0	0.00209047	0.0306943	0.016524	0.0138882	Intergenic	1_63251425_63252040	63251733	Gm11607	+	1	63200313	63207614	51420	Upstream	63200313	0.734413	-6.62
68148081..68149147	2	68148081	68149147	0.0102122	0	0.00627806	0	0	0.00218186	Intergenic	2_68148081_68149147	68148614	Nostrin	+	2	69135800	69189330	987186	Downstream	69135800	-0.939601
128585457..128586220	1	128585457	128586220	0	0	0	0	0.00350101	0	Intergenic	1_128585457_128586220	128585839	Zranb3	-	1	127954184	128103047	482792	Upstream	128103047	0.939587
61041792..61042759	7	61041792	61042759	0.230976	0.170001	0.180436	0.238332	0.361242	0.192122	Intergenic	7_61041792_61042759	61042276	AC168073.15	-	7	59619017	59619095	1423181	Upstream	59619095	0.939535
137073640..137074967	5	137073640	137074967	0.00445791	0.00226247	0.0038787	0.00950278	0.00658319	0.00181566	Intergenic	5_137073640_137074967	137074304	Gm20485	-	5	136863637	136869722	204582	Upstream	136869722	0.939515
90167895..90170089	11	90167895	90170089	0	0	0	0	0	0.00219282	Intergenic	11_90167895_90170089	90168992	Gm11493	-	11	88741011	88743369	1425623	Upstream	88743369	-0.939515
77620116..77621400	9	77620116	77621400	0	0	0.00100212	0	0.00571319	0.00181171	Intergenic	9_77620116_77621400	77620758	2310046A06Rik	-	9	77102084	77347870	272888	Upstream	77347870	0.939497
88550507..88551736	18	88550507	88551736	0	0	0	0	0.00270674	0	Intergenic	18_88550507_88551736	88551121	Tmx3	+	18	90510154	90543267	1959033	Downstream	90510154	-0.939446
78548078..78549389	15	78548078	78549389	0.00867751	0.0100585	0.0104963	0.022972	0.0148721	0.011527	Intergenic	15_78548078_78549389	78548734	Cyhr1	-	15	76643395	76660117	1888617	Upstream	76660117	-0.939393
73045577..73047018	1	73045577	73047018	0.0247516	0.0305804	0.0272597	0.0237062	0.00694606	0.0221316	Intergenic	1_73045577_73047018	73046297	Apol7d	+	1	71652837	71662843	1393460	Upstream	71652837	0.939384
108279664..108281298	9	108279664	108281298	0.0062339	0.00281245	0.0015752	0.00176394	0	0.00142388	Intergenic	9_108279664_108281298	108280481	Gm20662	+	9	107996349	108045270	284132	Upstream	107996349	0.93937
31338661..31340735	6	31338661	31340735	1.15544	1.23369	1.15396	1.2747	1.40901	1.23017	Intergenic	6_31338661_31340735	31339698	Gm13845	-	6	31366885	31398773	59075	Downstream	31398773	0.939362
26296195..26302043	2	26296195	26302043	0.131789	0.133941	0.119472	0.154467	0.150771	0.134242	Intergenic	2_26296195_26302043	26299119	0610009E02Rik	+	2	26445696	26459390	146577	Downstream	26445696	0.939302
11826672..11827809	X	11826672	11827809	0.00173407	0.00244433	0.00452628	0.00253431	0.00235042	0.00105739	Intergenic	X_11826672_11827809	11827240	5730405O15Rik	+	X	13042015	13045297	1214775	Downstream	13042015	-0.939266
59915997..59917709	10	59915997	59917709	0.00653545	0.00699262	0.00114185	0.00532782	0.00468437	0.00198332	Intergenic	10_59915997_59917709	59916853	Anapc16	-	10	59987909	60003112	86259	Downstream	60003112	-0.939245
61029688..61031191	7	61029688	61031191	0.184234	0.18372	0.181448	0.21006	0.242211	0.185972	Intergenic	7_61029688_61031191	61030440	AC221015.2	-	7	59781780	59781873	1248567	Upstream	59781873	0.939239
7142384..7143066	17	7142384	7143066	0.16276	0.210111	0.191515	0.410121	0.376847	0.172848	Intergenic	17_7142384_7143066	7142725	AC166064.1	+	17	5421464	5421565	1721261	Upstream	5421464	0.939215
129908078..129912655	2	129908078	129912655	0.0624313	0.0432147	0.0400179	0.0451671	0.0489323	0.041914	Intergenic	2_129908078_129912655	129910366	Gm10762	-	2	128966593	128967725	942641	Upstream	128967725	0.939154
73168860..73170469	1	73168860	73170469	0.00627127	0.00359392	0.00761354	0.00405921	0.00376876	0.00207583	Intergenic	1_73168860_73170469	73169664	Tns1	-	1	73910231	74124447	954783	Downstream	74124447	-0.734215	-5.74
73251618..73252391	1	73251618	73252391	0.0084277	0.00396068	0.00252711	0	0	0	Intergenic	1_73251618_73252391	73252004	Wnt6	+	1	74771892	74785319	1519888	Downstream	74771892	0.733844	-7.76
26296195..26302043	2	26296195	26302043	0.131789	0.133941	0.119472	0.154467	0.150771	0.134242	Intergenic	2_26296195_26302043	26299119	SNORD36	+	2	26912231	26912287	613112	Downstream	26912231	0.939018
26296195..26302043	2	26296195	26302043	0.131789	0.133941	0.119472	0.154467	0.150771	0.134242	Intergenic	2_26296195_26302043	26299119	SNORD36	+	2	26912530	26912600	613411	Downstream	26912530	0.939018
26296195..26302043	2	26296195	26302043	0.131789	0.133941	0.119472	0.154467	0.150771	0.134242	Intergenic	2_26296195_26302043	26299119	SNORD36	+	2	26912848	26912915	613729	Downstream	26912848	0.939018
126861763..126862727	10	126861763	126862727	0.0479189	0.0477151	0.0458219	0.0757847	0.0519011	0.0472787	Intergenic	10_126861763_126862727	126862245	Arhgap9	+	10	127323727	127329943	461482	Downstream	127323727	-0.93898
63254874..63258387	1	63254874	63258387	0.0111286	0.00491114	0.00911234	0.0151245	0.0144864	0.0085995	Intergenic	1_63254874_63258387	63256630	Gm11587	+	1	61306636	61307746	1949994	Upstream	61306636	0.733361	-6.59
35133957..35134371	5	35133957	35134371	0	0	0	0.00366528	0.0105331	0	Intergenic	5_35133957_35134371	35134164	snoU13	-	5	34395550	34395653	738511	Upstream	34395653	0.938942
105567019..105567929	11	105567019	105567929	0.018375	0.0116438	0.0213286	0.0460202	0.026506	0.0192753	Intergenic	11_105567019_105567929	105567474	Gm11712	+	11	107386983	107388971	1819509	Downstream	107386983	0.938905
100662269..100663224	10	100662269	100663224	0	0	0	0	0.00354909	0	Intergenic	10_100662269_100663224	100662747	4930430F08Rik	-	10	100572274	100589259	73488	Upstream	100589259	-0.938826
26691373..26692108	14	26691373	26692108	0.0530608	0.0415569	0.0335898	0.0364167	0.0511618	0.0478424	Intergenic	14_26691373_26692108	26691741	Dnahc12	+	14	26693274	26891703	1533	Downstream	26693274	0.93882
144876605..144877571	6	144876605	144877571	0.0459807	0.070973	0.0518962	0.0403606	0.0560086	0.031878	Intergenic	6_144876605_144877571	144877088	Bhlhe41	-	6	145858243	145865558	988470	Downstream	145865558	0.938817
102784140..102784865	15	102784140	102784865	0.00893312	0.00633381	0.00341183	0.0235429	0.0152364	0.00626719	Intergenic	15_102784140_102784865	102784502	Spryd3	-	15	102116528	102136234	648268	Upstream	102136234	-0.938816
130944812..130947251	3	130944812	130947251	0.0166605	0.016512	0.0145655	0.0203543	0.0162068	0.0104577	Intergenic	3_130944812_130947251	130946032	Rpl34	-	3	130726831	130730398	215634	Upstream	130730398	-0.938749
50031628..50035004	6	50031628	50035004	0.0104161	0.0104188	0.0115743	0.0141267	0.0103176	0.0111378	Intergenic	6_50031628_50035004	50033316	AI854703	+	6	48626764	48633689	1406552	Upstream	48626764	-0.938684
110152275..110153352	4	110152275	110153352	0.00300809	0.00400226	0.0050273	0.00697092	0.00562867	0.00223674	Intergenic	4_110152275_110153352	110152813	8030443G20Rik	-	4	108942843	108972077	1180736	Upstream	108972077	-0.93863
73168860..73170469	1	73168860	73170469	0.00627127	0.00359392	0.00761354	0.00405921	0.00376876	0.00207583	Intergenic	1_73168860_73170469	73169664	Ankar	-	1	72642980	72700564	469100	Upstream	72700564	0.732152	-5.74
79887567..79888171	12	79887567	79888171	0.00326176	0.00496621	0.00800194	0.0273948	0.0440705	0.003848	Intergenic	12_79887567_79888171	79887869	Gm4787	-	12	81377136	81379382	1491513	Downstream	81379382	0.938598
108387107..108388581	4	108387107	108388581	0.0287619	0.030391	0.0427003	0.0420065	0.046588	0.0310959	Intergenic	4_108387107_108388581	108387844	Gm12750	-	4	109403794	109406155	1018311	Downstream	109406155	0.938569
120050338..120052648	11	120050338	120052648	0.105214	0.111852	0.083097	0.157744	0.154008	0.117655	Intergenic	11_120050338_120052648	120051493	Arhgdia	-	11	120578104	120581624	530131	Downstream	120581624	-0.938537
82601852..82604026	11	82601852	82604026	0.00207452	0.00279086	0.00554523	0.00824682	0.0057007	0.000983	Intergenic	11_82601852_82604026	82602939	Rffl	-	11	82802449	82871210	268271	Downstream	82871210	0.938491
130836087..130837764	4	130836087	130837764	0.0279361	0.0278516	0.0275866	0.0509282	0.0383069	0.0361197	Intergenic	4_130836087_130837764	130836925	Gm12981	-	4	132503561	132509649	1672724	Downstream	132509649	0.938471
57582464..57584226	11	57582464	57584226	0.0472637	0.0394359	0.0474678	0.0656589	0.059028	0.0450193	Intergenic	11_57582464_57584226	57583345	4933439C10Rik	+	11	59505662	59513647	1922317	Downstream	59505662	0.938468
153609167..153609500	2	153609167	153609500	0	0	0	0.00522925	0.00400415	0.0128071	Intergenic	2_153609167_153609500	153609333	Efcab8	+	2	153780879	153844752	171546	Downstream	153780879	-0.938465
193461093..193461564	1	193461093	193461564	0.0109165	0.00954839	0.00480025	0	0	0	Intergenic	1_193461093_193461564	193461329	Slc30a1	+	1	191906767	191913247	1554562	Upstream	191906767	0.732126	-7.2
129311297..129312734	5	129311297	129312734	0	0	0	0	0.00231522	0.000809	Intergenic	5_129311297_129312734	129312015	AC241619.1	+	5	128435255	128435347	876760	Upstream	128435255	0.938443
28334953..28337897	2	28334953	28337897	0.00262442	0.00198547	0.00168217	0.0048965	0.00556175	0.000395	Intergenic	2_28334953_28337897	28336425	2600006K01Rik	-	2	29868726	29869785	1533360	Downstream	29869785	0.938433
145830238..145831108	6	145830238	145831108	0.119608	0.143002	0.163562	0.18837	0.252932	0.134817	Intergenic	6_145830238_145831108	145830673	Mrps35	+	6	147042764	147070903	1212091	Downstream	147042764	0.938387
103239778..103241367	9	103239778	103241367	0.126448	0.127485	0.15314	0.142464	0.0989471	0.109989	Intergenic	9_103239778_103241367	103240572	5830418P13Rik	+	9	103423578	103461255	183006	Downstream	103423578	0.93836
59177169..59179983	7	59177169	59179983	0.0340874	0.0354366	0.021582	0.0442875	0.0850227	0.0333652	Intergenic	7_59177169_59179983	59178576	AC169674.22	-	7	59364496	59364574	185998	Downstream	59364574	0.938347
38859542..38861569	1	38859542	38861569	0.0540522	0.0637553	0.0533414	0.0758096	0.071146	0.0466565	Intergenic	1_38859542_38861569	38860556	Tsga10	-	1	37754572	37865298	995258	Upstream	37865298	0.73183	-9.17
59177169..59179983	7	59177169	59179983	0.0340874	0.0354366	0.021582	0.0442875	0.0850227	0.0333652	Intergenic	7_59177169_59179983	59178576	AC168073.41	-	7	59600776	59600854	422278	Downstream	59600854	0.938323
61889239..61889913	9	61889239	61889913	0.00909057	0.015129	0.0102408	0.0234197	0.0207408	0.00701431	Intergenic	9_61889239_61889913	61889576	n-R5s84	+	9	62515029	62515137	625453	Downstream	62515029	0.938316
38478235..38478916	19	38478235	38478916	0.00661595	0.00224748	0.0072639	0.0042288	0.0127256	0.0104845	Intergenic	19_38478235_38478916	38478575	Myof	-	19	37899036	38043577	434998	Upstream	38043577	-0.938307
142392285..142393923	4	142392285	142393923	0.352485	0.4871	0.491635	0.712941	0.659259	0.468745	Intergenic	4_142392285_142393923	142393104	Gm13062	+	4	142180602	142184139	212502	Upstream	142180602	0.938244
26079987..26082209	13	26079987	26082209	0	0	0	0	0.00149765	0	Intergenic	13_26079987_26082209	26081098	BC005537	+	13	24801657	24814013	1279441	Upstream	24801657	-0.938234
26878913..26879757	2	26878913	26879757	0.0126586	0.0383462	0.0242416	0.0169876	0.0229325	0.00924131	Intergenic	2_26878913_26879757	26879335	Uap1l1	-	2	25359889	25365682	1513653	Upstream	25365682	0.938225
63251425..63252040	1	63251425	63252040	0.00320352	0	0.00209047	0.0306943	0.016524	0.0138882	Intergenic	1_63251425_63252040	63251733	Creb1	+	1	64532804	64604547	1281071	Downstream	64532804	0.730971	-6.62
124772704..124773496	8	124772704	124773496	0	0.00189443	0	0	0.00765158	0.00303483	Intergenic	8_124772704_124773496	124773100	5S_rRNA	-	8	123542178	123542296	1230804	Upstream	123542296	0.938215
124772704..124773496	8	124772704	124773496	0	0.00189443	0	0	0.00765158	0.00303483	Intergenic	8_124772704_124773496	124773100	5S_rRNA	-	8	123601572	123601680	1171420	Upstream	123601680	0.938215
175823365..175825149	1	175823365	175825149	0.00426674	0	0.00121559	0.00161571	0.00373029	0.00119819	Intergenic	1_175823365_175825149	175824257	Opn3	-	1	175662421	175692776	131481	Upstream	175692776	0.730877	-8.84
66147813..66150652	1	66147813	66150652	0.00335613	0.00195891	0.00243904	0	0.00847883	0.00166713	Intergenic	1_66147813_66150652	66149233	D630023F18Rik	-	1	65100619	65123214	1026019	Upstream	65123214	0.730257	-10.02
61296441..61299434	1	61296441	61299434	0.00033	0	0.00086	0.00101609	0.0095896	0.000714	Intergenic	1_61296441_61299434	61297937	Snora41	+	1	63179004	63179135	1881067	Downstream	63179004	0.729922	-7.3
60449690..60450333	7	60449690	60450333	0.254235	0.215065	0.269788	0.347142	0.419297	0.333234	Intergenic	7_60449690_60450333	60450012	AC169674.3	-	7	59391690	59391768	1058244	Upstream	59391768	0.938145
134675318..134675798	X	134675318	134675798	0.00955266	0	0.00267719	0	0.00692159	0.0194465	Intergenic	X_134675318_134675798	134675558	Tceal7	+	X	136214779	136226100	1539221	Downstream	136214779	0.938143
72341221..72343379	15	72341221	72343379	0.00588436	0.000644	0.00330504	0	0.00743657	0.0010783	Intergenic	15_72341221_72343379	72342300	Gm628	-	15	73761410	73839699	1497399	Downstream	73839699	0.938118
138884670..138886477	4	138884670	138886477	0.031245	0.0111395	0.0231693	0.011006	0.0116072	0.0128743	Intergenic	4_138884670_138886477	138885574	AL954710.1	+	4	140717043	140717106	1831469	Downstream	140717043	0.938092
9164987..9167116	10	9164987	9167116	0.149287	0.175539	0.155956	0.27881	0.417565	0.187895	Intergenic	10_9164987_9167116	9166051	Stxbp5	-	10	9755547	9901079	735028	Downstream	9901079	0.938036
155530322..155531721	1	155530322	155531721	0.0087413	0.0301273	0.0185429	0.0133517	0.0292696	0.0363633	Intergenic	1_155530322_155531721	155531022	BC026585	+	1	157458580	157489060	1927558	Downstream	157458580	0.729684	-6.65
130827567..130830423	4	130827567	130830423	0.100753	0.103698	0.0932436	0.143102	0.0921547	0.107518	Intergenic	4_130827567_130830423	130828995	Adc	-	4	128930233	128962442	1866553	Upstream	128962442	-0.938007
38851852..38853039	1	38851852	38853039	0.0302342	0.0251043	0.0163067	0.0148902	0.0318855	0.0135972	Intergenic	1_38851852_38853039	38852446	Mitd1	-	1	37874801	37890411	962035	Upstream	37890411	-0.729439	-8.02
31746248..31748074	17	31746248	31748074	0.0431201	0.028769	0.027244	0.0214542	0.0150178	0.0161595	Intergenic	17_31746248_31748074	31747161	Sik1	-	17	31844248	31855792	108631	Downstream	31855792	0.93796
34687943..34689535	8	34687943	34689535	0.0830716	0.0727007	0.0774295	0.0664845	0.108394	0.0969895	Intergenic	8_34687943_34689535	34688739	5S_rRNA	+	8	35747449	35747562	1058710	Downstream	35747449	0.937897
132157647..132158081	1	132157647	132158081	0.0204264	0	0.00273394	0.0040151	0.00697437	0.0217685	Intergenic	1_132157647_132158081	132157864	Slc26a9	+	1	131744022	131771504	413842	Upstream	131744022	0.728165	-6.51
78249751..78251168	6	78249751	78251168	0.00935491	0	0.00069	0	0.00234787	0	Intergenic	6_78249751_78251168	78250459	Reg3b	+	6	78370885	78373466	120426	Downstream	78370885	0.93785
49240418..49241073	17	49240418	49241073	0.0181391	0.0115898	0.0223269	0.00498119	0.0529788	0.0350561	Intergenic	17_49240418_49241073	49240746	5S_rRNA	+	17	47290956	47291028	1949790	Upstream	47290956	0.93784
50941629..50942116	3	50941629	50942116	0	0.00942285	0	0.00669603	0.00274055	0	Intergenic	3_50941629_50942116	50941873	AC161183.1	+	3	51297179	51297244	355306	Downstream	51297179	0.937824
64337864..64338348	1	64337864	64338348	0.00509705	0.00632076	0	0	0	0	Intergenic	1_64337864_64338348	64338106	SNORA17	+	1	63032706	63032819	1305400	Upstream	63032706	0.727887	-7.26
86261492..86262161	9	86261492	86262161	0.00294532	0	0	0	0	0	Intergenic	9_86261492_86262161	86261826	Prss35	+	9	86743633	86758272	481807	Downstream	86743633	0.937792
86277580..86278639	9	86277580	86278639	0.00678251	0	0	0	0	0	Intergenic	9_86277580_86278639	86278110	Prss35	+	9	86743633	86758272	465523	Downstream	86743633	0.937792
29197469..29199181	6	29197469	29199181	0.00436827	0.00692139	0.00759367	0.0118777	0.0113906	0.00632345	Intergenic	6_29197469_29199181	29198325	Gm13834	-	6	31087609	31087912	1889587	Downstream	31087912	0.937774
35948542..35949047	18	35948542	35949047	0.00865375	0	0.0263788	0.0154762	0.0469419	0.0196595	Intergenic	18_35948542_35949047	35948794	Wnt8a	+	18	34542313	34548273	1406481	Upstream	34542313	0.93776
137073640..137074967	5	137073640	137074967	0.00445791	0.00226247	0.0038787	0.00950278	0.00658319	0.00181566	Intergenic	5_137073640_137074967	137074304	Ap1s1	-	5	137034993	137046135	28169	Upstream	137046135	-0.937753
61029688..61031191	7	61029688	61031191	0.184234	0.18372	0.181448	0.21006	0.242211	0.185972	Intergenic	7_61029688_61031191	61030440	AC169674.41	-	7	59389820	59389898	1640542	Upstream	59389898	0.937747
155448817..155450596	1	155448817	155450596	0.0134599	0.0024067	0.00309518	0.0164264	0.00921976	0.007248	Intergenic	1_155448817_155450596	155449707	9430070O13Rik	-	1	156323509	156421159	971452	Downstream	156421159	0.727613	-5.99
157547150..157548225	2	157547150	157548225	0.658478	0.636265	0.538722	0.661526	0.7337	0.481439	Intergenic	2_157547150_157548225	157547688	5430405H02Rik	-	2	156852430	156862945	684743	Upstream	156862945	0.937681
46748544..46750139	9	46748544	46750139	0.0252177	0.0121925	0.0143972	0.0159323	0.00918203	0.00734853	Intergenic	9_46748544_46750139	46749342	Gm10680	-	9	46242621	46243529	505813	Upstream	46243529	0.937659
154167468..154168353	1	154167468	154168353	0	0	0.00581367	0.00325512	0.00375766	0	Intergenic	1_154167468_154168353	154167910	Dhx9	-	1	153455758	153487660	680250	Upstream	153487660	-0.726572	-5.54
37727792..37730287	16	37727792	37730287	0	0	0	0	0	0.000483	Intergenic	16_37727792_37730287	37729040	Cox17	+	16	38346991	38352763	617951	Downstream	38346991	0.93763
102166085..102168012	X	102166085	102168012	0.0110881	0.00444391	0.0131632	0.010876	0.00554932	0.00554663	Intergenic	X_102166085_102168012	102167049	Xist	-	X	103460375	103483217	1316168	Downstream	103483217	-0.937599
16135555..16137022	1	16135555	16137022	0.0376254	0.0221141	0.0476161	0.0420222	0.0687747	0.0485867	Intergenic	1_16135555_16137022	16136289	Eya1	-	1	14168954	14310200	1826089	Upstream	14310200	-0.726284	-8.46
111647731..111650142	5	111647731	111650142	0.00388082	0.00239893	0.00377144	0.00920282	0.00566864	0.000483	Intergenic	5_111647731_111650142	111648937	Hps4	+	5	112343083	112378414	694146	Downstream	112343083	0.937593
125274930..125276428	4	125274930	125276428	0.012717	0.00980587	0.0102458	0.00233031	0.00801075	0.010656	Intergenic	4_125274930_125276428	125275679	mmu-mir-692-2	+	4	125504749	125504857	229070	Downstream	125504749	-0.93759
122426382..122427327	14	122426382	122427327	0.0786958	0.0490914	0.0820667	0.129109	0.0888454	0.0669763	Intergenic	14_122426382_122427327	122426854	Gm5089	-	14	122434854	122451115	24261	Downstream	122451115	0.937557
131865580..131867693	2	131865580	131867693	0.0024018	0	0.00121828	0.00574516	0.00284014	0	Intergenic	2_131865580_131867693	131866636	Tgm6	+	2	130112416	130154232	1754220	Upstream	130112416	0.937552
61064738..61066234	7	61064738	61066234	0.159218	0.1348	0.153323	0.160259	0.28824	0.184784	Intergenic	7_61064738_61066234	61065486	AC172750.9	-	7	59899687	59899780	1165706	Upstream	59899780	0.937552
87164506..87165574	1	87164506	87165574	0.0134884	0.0257824	0.006664	0	0.011233	0.0102585	Intergenic	1_87164506_87165574	87165040	3110079O15Rik	+	1	87470264	87475459	305224	Downstream	87470264	0.725977	-7.66
152287640..152289047	1	152287640	152289047	0.0277245	0.0174551	0.0167506	0.020286	0.0288532	0.0162527	Intergenic	1_152287640_152289047	152288344	Tsen15	-	1	152370735	152386688	98344	Downstream	152386688	-0.725108	-8.56
61029688..61031191	7	61029688	61031191	0.184234	0.18372	0.181448	0.21006	0.242211	0.185972	Intergenic	7_61029688_61031191	61030440	AC169674.7	-	7	59366366	59366444	1663996	Upstream	59366444	0.937485
37434838..37435699	11	37434838	37435699	0.00298875	0.00322697	0	0.00334575	0.0359653	0.00766311	Intergenic	11_37434838_37435699	37435268	Gm12126	+	11	36080664	36083854	1354604	Upstream	36080664	0.937461
84531308..84533187	15	84531308	84533187	0.00132493	0.00244593	0.00136992	0.00678423	0.00180475	0.00254055	Intergenic	15_84531308_84533187	84532248	Phf21b	-	15	84785381	84856049	323801	Downstream	84856049	0.937443
132954940..132956121	4	132954940	132956121	0.0197417	0.0302123	0.0147582	0.00931285	0.0158703	0.0120521	Intergenic	4_132954940_132956121	132955530	Gpr3	-	4	133209340	133212536	257006	Downstream	133212536	0.937434
63251425..63252040	1	63251425	63252040	0.00320352	0	0.00209047	0.0306943	0.016524	0.0138882	Intergenic	1_63251425_63252040	63251733	Cryge	-	1	65048554	65051149	1799416	Downstream	65051149	0.724749	-6.62
191301687..191302134	1	191301687	191302134	0.03074	0.0298183	0.0301682	0.0116958	0.0104167	0.0292824	Intergenic	1_191301687_191302134	191301911	Kcnh1	+	1	192190784	192510159	888873	Downstream	192190784	-0.723153	-6.45
82339918..82341046	11	82339918	82341046	0.0292593	0.0248071	0.021974	0.0261769	0.0302879	0.0286973	Intergenic	11_82339918_82341046	82340482	U2	+	11	83271498	83271688	931016	Downstream	83271498	0.937427
55293700..55294968	4	55293700	55294968	0.0196638	0.0210538	0.0138087	0.00586865	0.0136809	0.0145112	Intergenic	4_55293700_55294968	55294334	Zfp462	+	4	54945048	55083563	349286	Upstream	54945048	-0.937364
130836087..130837764	4	130836087	130837764	0.0279361	0.0278516	0.0275866	0.0509282	0.0383069	0.0361197	Intergenic	4_130836087_130837764	130836925	Yars	+	4	129189760	129219607	1647165	Upstream	129189760	-0.937328
8691469..8693785	19	8691469	8693785	0.0124568	0.0102869	0.0115478	0.00465357	0.00939326	0.00454843	Intergenic	19_8691469_8693785	8692627	AC132253.2	+	19	9908158	9908278	1215531	Downstream	9908158	-0.937314
61376744..61377070	1	61376744	61377070	0	0	0	0	0.00509065	0	Intergenic	1_61376744_61377070	61376907	Nop58	+	1	59685006	59711510	1691901	Upstream	59685006	-0.937261
61029688..61031191	7	61029688	61031191	0.184234	0.18372	0.181448	0.21006	0.242211	0.185972	Intergenic	7_61029688_61031191	61030440	AC171272.5	-	7	59512795	59512873	1517567	Upstream	59512873	0.937253
129255747..129256416	5	129255747	129256416	0	0	0	0.00215227	0.0019961	0.00319221	Intergenic	5_129255747_129256416	129256081	0610007L01Rik	+	5	130219744	130243765	963663	Downstream	130219744	-0.937241
148173119..148176132	4	148173119	148176132	0.00379216	0.00779355	0.00975925	0.0112894	0.00911507	0.00792657	Intergenic	4_148173119_148176132	148174625	CU463325.1	+	4	146932742	146933389	1241883	Upstream	146932742	-0.937212
19983425..19989117	14	19983425	19989117	0.0174015	0.0255625	0.0305573	0.0278212	0.0246252	0.0348381	Intergenic	14_19983425_19989117	19986271	Nudt13	+	14	20294690	20317575	308419	Downstream	20294690	0.937204
71986171..71987000	11	71986171	71987000	0.00854021	0	0.00310296	0.00366528	0.00408787	0	Intergenic	11_71986171_71987000	71986585	Mybbp1a	+	11	72441355	72451768	454770	Downstream	72441355	0.937191
77190911..77191740	X	77190911	77191740	0.0155058	0.0109334	0.0011783	0.00787389	0.0272897	0.00570441	Intergenic	X_77190911_77191740	77191325	Gm4937	+	X	76264304	76267738	927021	Upstream	76264304	0.937165
73251618..73252391	1	73251618	73252391	0.0084277	0.00396068	0.00252711	0	0	0	Intergenic	1_73251618_73252391	73252004	AC120136.1	+	1	72255008	72255198	996996	Upstream	72255008	-0.723039	-7.76
61179328..61181969	1	61179328	61181969	0.00337944	0.000569	0.0028499	0.00494726	0.004841	0.00315843	Intergenic	1_61179328_61181969	61180648	Pard3b	+	1	61638824	62642284	458176	Downstream	61638824	0.722496	-5.04
133083584..133088945	4	133083584	133088945	0.214268	0.222557	0.236757	0.31221	0.28199	0.218054	Intergenic	4_133083584_133088945	133086264	E130218I03Rik	+	4	134243662	134245873	1157398	Downstream	134243662	-0.937106
72215369..72215951	16	72215369	72215951	0.127608	0.180894	0.187459	0.26981	0.555667	0.217261	Intergenic	16_72215369_72215951	72215660	Robo1	+	16	72663149	73046095	447489	Downstream	72663149	0.937028
76849211..76849673	11	76849211	76849673	0.0526506	0.0322946	0.0189362	0.022314	0.0312119	0.00259894	Intergenic	11_76849211_76849673	76849442	Vps53	-	11	76046226	76179647	669795	Upstream	76179647	0.937012
62932798..62935445	1	62932798	62935445	0.0304134	0.0358317	0.0469817	0.0406729	0.0395636	0.0331301	Intergenic	1_62932798_62935445	62934122	Gm13749	+	1	63964727	63968999	1030605	Downstream	63964727	0.936922
31833364..31834813	17	31833364	31834813	0.0114101	0.00806513	0.0157812	0.00596698	0.0170778	0.0217771	Intergenic	17_31833364_31834813	31834088	Cyp4f16	+	17	32536558	32551798	702470	Downstream	32536558	-0.936889
63380240..63382107	1	63380240	63382107	0.00211281	0.00148911	0.00137872	0	0.00143189	0	Intergenic	1_63380240_63382107	63381174	Ino80d	-	1	62958418	63114667	266507	Upstream	63114667	-0.722087	-8.66
104624937..104625419	13	104624937	104625419	0.0750409	0.0486962	0.0663427	0.0935898	0.0876814	0.0763322	Intergenic	13_104624937_104625419	104625178	4933425L06Rik	+	13	105082122	105121782	456944	Downstream	105082122	0.936857
118294252..118297056	11	118294252	118297056	0.0271042	0.0319915	0.0265054	0.054819	0.0460897	0.0373423	Intergenic	11_118294252_118297056	118295654	Cygb	-	11	116645595	116654313	1641341	Upstream	116654313	-0.936838
38407044..38408409	18	38407044	38408409	0.00188602	0.00219953	0.00505854	0	0.00124192	0.0066584	Intergenic	18_38407044_38408409	38407726	Nr3c1	-	18	39410545	39491301	1083575	Downstream	39491301	0.936824
39794079..39794689	11	39794079	39794689	0.0984843	0.0954322	0.0896453	0.106807	0.214306	0.111089	Intergenic	11_39794079_39794689	39794384	Gm12130	-	11	38493330	38520013	1274371	Upstream	38520013	0.936801
152287640..152289047	1	152287640	152289047	0.0277245	0.0174551	0.0167506	0.020286	0.0288532	0.0162527	Intergenic	1_152287640_152289047	152288344	Edem3	+	1	151755374	151822328	532970	Upstream	151755374	-0.721862	-8.56
8897872..8899805	10	8897872	8899805	0.0374479	0.0369721	0.0376852	0.0649571	0.0839167	0.0477432	Intergenic	10_8897872_8899805	8898838	Pcmt1	-	10	7629373	7681136	1217702	Upstream	7681136	-0.936776
153717755..153718747	1	153717755	153718747	0.0351246	0.0367206	0.0199835	0.0214218	0.0239876	0.0164626	Intergenic	1_153717755_153718747	153718251	Zfp648	+	1	154201187	154205674	482936	Downstream	154201187	0.72175	-7.79
30283223..30283693	11	30283223	30283693	0.257653	0.272465	0.262167	0.347561	0.444966	0.246043	Intergenic	11_30283223_30283693	30283458	Mir216a	+	11	28757012	28757083	1526446	Upstream	28757012	0.93673
105245768..105246916	1	105245768	105246916	0.00651249	0.0156722	0.00602862	0.0143456	0.0104509	0	Intergenic	1_105245768_105246916	105246342	AC132082.1	+	1	105574687	105574782	328345	Downstream	105574687	0.721577	-8.18
54907564..54908665	13	54907564	54908665	0.0127095	0.0161661	0.0239796	0.0128213	0.0149819	0.0222787	Intergenic	13_54907564_54908665	54908114	4930451E10Rik	-	13	55775136	55784505	876391	Downstream	55784505	0.936715
88009630..88010638	11	88009630	88010638	0.0874704	0.070193	0.0991773	0.117217	0.135127	0.0692467	Intergenic	11_88009630_88010638	88010134	AL646096.1	-	11	88951328	88951414	941280	Downstream	88951414	0.93671
87612768..87614115	17	87612768	87614115	0.013664	0.00640124	0.0181875	0.0163407	0.0159028	0.0170823	Intergenic	17_87612768_87614115	87613442	SNORA17	-	17	87453223	87453356	160086	Upstream	87453356	-0.936696
60850843..60852003	1	60850843	60852003	0	0.00258791	0.00409738	0.0024841	0	0	Intergenic	1_60850843_60852003	60851423	Fzd7	+	1	59482147	59486947	1369276	Upstream	59482147	0.936675
27378534..27379764	19	27378534	27379764	0.0508659	0.0645206	0.0684518	0.0787419	0.0986812	0.0522334	Intergenic	19_27378534_27379764	27379149	Gm20407	+	19	27994197	27995693	615048	Downstream	27994197	0.936662
54714267..54715828	14	54714267	54715828	0.00650463	0.00274259	0.00125223	0.0148227	0.0034248	0.00582584	Intergenic	14_54714267_54715828	54715047	Gm16573	-	14	56607261	56620513	1905466	Downstream	56620513	-0.936528
80976785..80977916	8	80976785	80977916	0.0709124	0.0675791	0.0834899	0.156844	0.111251	0.110037	Intergenic	8_80976785_80977916	80977351	Zfp330	-	8	82763621	82774160	1796809	Downstream	82774160	-0.936528
125274930..125276428	4	125274930	125276428	0.012717	0.00980587	0.0102458	0.00233031	0.00801075	0.010656	Intergenic	4_125274930_125276428	125275679	Eif2c3	-	4	126331704	126429556	1153877	Downstream	126429556	-0.936524
87168354..87171004	1	87168354	87171004	0.00226842	0.00231276	0.00743491	0.0056185	0.00556263	0.00259277	Intergenic	1_87168354_87171004	87169679	2810459M11Rik	+	1	86045863	86055456	1123816	Upstream	86045863	-0.720031	-8.85
52045245..52049450	13	52045245	52049450	0.014545	0.0178528	0.0134453	0.0165071	0.00702053	0.00992655	Intergenic	13_52045245_52049450	52047347	Gm8765	+	13	50698329	50703409	1349018	Upstream	50698329	-0.936495
35590956..35592071	17	35590956	35592071	0.0130567	0.0129714	0.0134491	0.00531024	0.00304026	0.0101615	Intergenic	17_35590956_35592071	35591514	Pram1	+	17	33638056	33645706	1953458	Upstream	33638056	-0.936494
49921625..49923571	9	49921625	49923571	0.000662	0.00142869	0.00254442	0.00616877	0.00343448	0.00123842	Intergenic	9_49921625_49923571	49922598	2310030G06Rik	-	9	50739691	50746521	823923	Downstream	50746521	-0.936488
135181002..135182147	1	135181002	135182147	0	0	0.00512037	0.00703003	0.00586581	0.00210001	Intergenic	1_135181002_135182147	135181574	AC131591.1	+	1	134809275	134809368	372299	Upstream	134809275	0.719916	-5.91
100175025..100176476	5	100175025	100176476	0	0	0	0.00240574	0.00233673	0	Intergenic	5_100175025_100176476	100175751	Helq	-	5	100762145	100798598	622847	Downstream	100798598	0.936473
73902517..73903929	1	73902517	73903929	0.0067056	0.0126005	0.0169857	0.0164512	0.0237821	0.0219033	Intergenic	1_73902517_73903929	73903223	AC120136.2	+	1	72244213	72244403	1659010	Upstream	72244213	0.719559	-6.15
90289861..90290683	1	90289861	90290683	0.00548247	0.00168994	0.0146548	0.0167159	0.0122906	0.00698506	Intergenic	1_90289861_90290683	90290272	Lrrfip1	+	1	90998727	91128944	708455	Downstream	90998727	0.719343	-6.38
69593534..69594003	11	69593534	69594003	0.0775268	0.139592	0.0774734	0.12377	0.0684496	0.0541627	Intergenic	11_69593534_69594003	69593768	Alox12	-	11	70241457	70255353	661585	Downstream	70255353	0.936395
59177169..59179983	7	59177169	59179983	0.0340874	0.0354366	0.021582	0.0442875	0.0850227	0.0333652	Intergenic	7_59177169_59179983	59178576	AC169674.31	-	7	59362628	59362706	184130	Downstream	59362706	0.936361
133824757..133826262	1	133824757	133826262	0.0111349	0.0167025	0.00945886	0.0186587	0.0147323	0.0114253	Intergenic	1_133824757_133826262	133825509	Gm17678	-	1	133701639	133701881	123628	Upstream	133701881	0.718105	-8.45
73251618..73252391	1	73251618	73252391	0.0084277	0.00396068	0.00252711	0	0	0	Intergenic	1_73251618_73252391	73252004	Igfbp5	-	1	72857932	72874884	377120	Upstream	72874884	0.717348	-7.76
61041792..61042759	7	61041792	61042759	0.230976	0.170001	0.180436	0.238332	0.361242	0.192122	Intergenic	7_61041792_61042759	61042276	AC171272.17	-	7	59470034	59470112	1572164	Upstream	59470112	0.936305
63254874..63258387	1	63254874	63258387	0.0111286	0.00491114	0.00911234	0.0151245	0.0144864	0.0085995	Intergenic	1_63254874_63258387	63256630	SNORA17	+	1	63032706	63032819	223924	Upstream	63032706	-0.717345	-6.59
110291388..110292091	13	110291388	110292091	0.00721224	0	0	0	0	0	Intergenic	13_110291388_110292091	110291740	Gm5455	-	13	110304776	110305504	13764	Downstream	110305504	0.936268
38851852..38853039	1	38851852	38853039	0.0302342	0.0251043	0.0163067	0.0148902	0.0318855	0.0135972	Intergenic	1_38851852_38853039	38852446	Eif5b	+	1	37998010	38055579	854436	Upstream	37998010	-0.717109	-8.02
52468635..52471228	13	52468635	52471228	0.00923617	0.0073845	0.002743	0.00363121	0.00749749	0.00643729	Intergenic	13_52468635_52471228	52469931	Hist1h2al	-	13	51202688	51203065	1266866	Upstream	51203065	0.936263
66493775..66496059	14	66493775	66496059	0.0010527	0	0.00104093	0	0.0065705	0.00211046	Intergenic	14_66493775_66496059	66494917	1700120O09Rik	-	14	67324894	67335928	841011	Downstream	67335928	0.936263
23125497..23129129	9	23125497	23129129	0.00799883	0.00687078	0.00842815	0.0122467	0.00911678	0.00510425	Intergenic	9_23125497_23129129	23127313	Dpy19l2	-	9	24557048	24696293	1568980	Downstream	24696293	0.936245
108861994..108862646	11	108861994	108862646	0.254884	0.348549	0.346865	0.632362	0.661925	0.310716	Intergenic	11_108861994_108862646	108862320	Pitpnc1	-	11	107207892	107470699	1391621	Upstream	107470699	0.936175
133115711..133118451	4	133115711	133118451	0.0146706	0.015673	0.0232381	0.03321	0.0259609	0.0263461	Intergenic	4_133115711_133118451	133117081	Extl1	-	4	134356372	134383850	1266769	Downstream	134383850	0.936064
11434813..11436012	X	11434813	11436012	0.00908036	0.00939047	0.0134111	0	0.00505642	0.00771593	Intergenic	X_11434813_11436012	11435413	Rpgr	-	X	10073621	10216920	1218493	Upstream	10216920	-0.936058
59153973..59154447	15	59153973	59154447	0.00415446	0	0	0	0	0	Intergenic	15_59153973_59154447	59154210	Sqle	+	15	59315077	59331192	160867	Downstream	59315077	0.936056
99678036..99678745	6	99678036	99678745	0.254846	0.296998	0.291822	0.401746	0.480424	0.257402	Intergenic	6_99678036_99678745	99678390	Gm20705	-	6	99384607	99388499	289891	Upstream	99388499	0.936032
57582464..57584226	11	57582464	57584226	0.0472637	0.0394359	0.0474678	0.0656589	0.059028	0.0450193	Intergenic	11_57582464_57584226	57583345	Arf1	-	11	59211412	59228270	1644925	Downstream	59228270	-0.936012
28725718..28726799	19	28725718	28726799	0.00364763	0.00419348	0	0	0.00807992	0.00437584	Intergenic	19_28725718_28726799	28726258	Jak2	+	19	29251828	29313080	525570	Downstream	29251828	-0.935948
103581937..103584277	8	103581937	103584277	0.0112718	0.0143142	0.0111245	0.0189769	0.0154685	0.0129312	Intergenic	8_103581937_103584277	103583107	Atp6v0d1	-	8	105524465	105566047	1982940	Downstream	105566047	-0.935925
61029688..61031191	7	61029688	61031191	0.184234	0.18372	0.181448	0.21006	0.242211	0.185972	Intergenic	7_61029688_61031191	61030440	AC171272.30	-	7	59460677	59460755	1569685	Upstream	59460755	0.935915
101875235..101875855	11	101875235	101875855	0	0	0	0	0.0064608	0	Intergenic	11_101875235_101875855	101875545	Nkiras2	+	11	100619244	100627607	1256301	Upstream	100619244	-0.935866
130827567..130830423	4	130827567	130830423	0.100753	0.103698	0.0932436	0.143102	0.0921547	0.107518	Intergenic	4_130827567_130830423	130828995	Pef1	+	4	130102558	130128135	726437	Upstream	130102558	-0.935863
73251618..73252391	1	73251618	73252391	0.0084277	0.00396068	0.00252711	0	0	0	Intergenic	1_73251618_73252391	73252004	Aamp	-	1	74279840	74284738	1032734	Downstream	74284738	0.717097	-7.76
17699801..17701055	8	17699801	17701055	0.00383335	0	0	0.00236105	0	0	Intergenic	8_17699801_17701055	17700428	Spag11b	+	8	19140759	19143010	1440331	Downstream	19140759	-0.935837
185682377..185683069	1	185682377	185683069	0.00557641	0	0	0	0	0	Intergenic	1_185682377_185683069	185682723	Iars2	-	1	185284726	185329396	353327	Upstream	185329396	0.716852	-6.92
131855025..131855810	1	131855025	131855810	0.00327774	0.00585032	0.00275732	0.0116114	0	0.00454279	Intergenic	1_131855025_131855810	131855417	Gm17678	-	1	133701639	133701881	1846464	Downstream	133701881	0.935826
42526054..42526771	17	42526054	42526771	0.0345272	0	0.00179349	0.0245598	0.0247686	0.012706	Intergenic	17_42526054_42526771	42526412	Opn5	-	17	42556783	42611313	84901	Downstream	42611313	0.935718
92126752..92129192	5	92126752	92129192	0.190336	0.199174	0.208749	0.216579	0.245705	0.180899	Intergenic	5_92126752_92129192	92127972	Scarb2	-	5	92443873	92505608	377636	Downstream	92505608	-0.935684
87168354..87171004	1	87168354	87171004	0.00226842	0.00231276	0.00743491	0.0056185	0.00556263	0.00259277	Intergenic	1_87168354_87171004	87169679	n-R5s215	+	1	85674882	85674985	1494797	Upstream	85674882	0.716018	-8.85
157659428..157660761	2	157659428	157660761	0.00380616	0.00905491	0.00162656	0.00261854	0.00200508	0.0132828	Intergenic	2_157659428_157660761	157660094	Vstm2l	+	2	157914653	157944719	254559	Downstream	157914653	0.935634
16135555..16137022	1	16135555	16137022	0.0376254	0.0221141	0.0476161	0.0420222	0.0687747	0.0485867	Intergenic	1_16135555_16137022	16136289	SNORA17	-	1	15019040	15019159	1117130	Upstream	15019159	-0.715472	-8.46
16135555..16137022	1	16135555	16137022	0.0376254	0.0221141	0.0476161	0.0420222	0.0687747	0.0485867	Intergenic	1_16135555_16137022	16136289	SNORA17	-	1	15685935	15686046	450243	Upstream	15686046	-0.715472	-8.46
96551562..96552112	15	96551562	96552112	0.113761	0.0811007	0.0912992	0.0445393	0.121507	0.0837332	Intergenic	15_96551562_96552112	96551837	Olfr283	-	15	98378096	98379197	1827360	Downstream	98379197	-0.935547
49921625..49923571	9	49921625	49923571	0.000662	0.00142869	0.00254442	0.00616877	0.00343448	0.00123842	Intergenic	9_49921625_49923571	49922598	1110032A03Rik	-	9	50762828	50775520	852922	Downstream	50775520	-0.935543
33447680..33448765	8	33447680	33448765	0.0354461	0.0656548	0.0593342	0.0814681	0.0674784	0.0453691	Intergenic	8_33447680_33448765	33448222	Gsr	+	8	33652523	33698163	204301	Downstream	33652523	0.935509
16135555..16137022	1	16135555	16137022	0.0376254	0.0221141	0.0476161	0.0420222	0.0687747	0.0485867	Intergenic	1_16135555_16137022	16136289	SNORA17	+	1	15757832	15757963	378457	Upstream	15757832	-0.715472	-8.46
84466125..84468020	15	84466125	84468020	0.00409008	0.00227554	0.00500558	0.00809367	0.0136101	0.00475569	Intergenic	15_84466125_84468020	84467073	Poldip3	-	15	83125978	83149384	1317689	Upstream	83149384	-0.935424
117617254..117619234	11	117617254	117619234	0.089492	0.0885051	0.100693	0.102384	0.175296	0.117494	Intergenic	11_117617254_117619234	117618244	Sap30bp	+	11	115933282	115966725	1684962	Upstream	115933282	-0.935363
25803095..25803817	14	25803095	25803817	0	0	0	0	0.00230241	0	Intergenic	14_25803095_25803817	25803456	Arf4	+	14	26638074	26665084	834618	Downstream	26638074	-0.935353
16135555..16137022	1	16135555	16137022	0.0376254	0.0221141	0.0476161	0.0420222	0.0687747	0.0485867	Intergenic	1_16135555_16137022	16136289	SNORA17	+	1	17520001	17520111	1383712	Downstream	17520001	-0.715472	-8.46
9233633..9234025	10	9233633	9234025	0.182595	0.209662	0.18719	0.370414	0.659221	0.249778	Intergenic	10_9233633_9234025	9233829	Samd5	-	10	9627259	9675208	441379	Downstream	9675208	0.935313
136691157..136692592	X	136691157	136692592	0.000884	0.00209231	0	0	0	0.00813835	Intergenic	X_136691157_136692592	136691875	Tceal7	+	X	136214779	136226100	477096	Upstream	136214779	0.935301
136255473..136256892	6	136255473	136256892	0.00317752	0.00539713	0.00502506	0.00491991	0.0127743	0.00913096	Intergenic	6_136255473_136256892	136256183	Gsg1	-	6	135237329	135254336	1001847	Upstream	135254336	0.935268
185020535..185021519	1	185020535	185021519	0.00636536	0.00587432	0.00261467	0.00146398	0.00579556	0.0043427	Intergenic	1_185020535_185021519	185021027	Mir194-1	+	1	185313319	185313385	292292	Downstream	185313319	-0.715059	-7.31
63251425..63252040	1	63251425	63252040	0.00320352	0	0.00209047	0.0306943	0.016524	0.0138882	Intergenic	1_63251425_63252040	63251733	Ndufs1	-	1	63143596	63176822	74911	Upstream	63176822	-0.714952	-6.62
7151043..7152521	17	7151043	7152521	0.126216	0.125313	0.170968	0.252487	0.331836	0.162502	Intergenic	17_7151043_7152521	7151782	Gm2792	-	17	6356805	6583118	568664	Upstream	6583118	0.935189
32092350..32093592	1	32092350	32093592	0.000794	0.00367486	0.00103598	0.00892888	0	0	Intergenic	1_32092350_32093592	32092971	4931428L18Rik	-	1	31141078	31222661	870310	Upstream	31222661	0.935173
146567617..146569295	3	146567617	146569295	0.00218867	0.00165673	0.00116497	0.00267076	0.000797	0	Intergenic	3_146567617_146569295	146568456	Clca6	-	3	144952480	144975045	1593411	Upstream	144975045	-0.93514
38851852..38853039	1	38851852	38853039	0.0302342	0.0251043	0.0163067	0.0148902	0.0318855	0.0135972	Intergenic	1_38851852_38853039	38852446	Pdcl3	+	1	38987814	38997236	135368	Downstream	38987814	-0.71482	-8.02
162727666..162728964	X	162727666	162728964	0.00555526	0.00900264	0.00957971	0.00725124	0.0103253	0.00261542	Intergenic	X_162727666_162728964	162728315	Grpr	-	X	163513904	163549677	821362	Downstream	163549677	-0.935124
47947845..47948655	13	47947845	47948655	0	0	0.0026755	0.0114195	0	0	Intergenic	13_47947845_47948655	47948250	Phf2	-	13	48801750	48870885	922635	Downstream	48870885	0.935084
77408704..77409563	X	77408704	77409563	0.0501231	0.0406758	0.0154639	0.0839926	0.0739449	0.0261149	Intergenic	X_77408704_77409563	77409134	Rab39b	-	X	75572046	75578231	1830903	Upstream	75578231	-0.935081
102205562..102206427	2	102205562	102206427	0.0102666	0.00642413	0.0256383	0.0202576	0.0128467	0.0143938	Intergenic	2_102205562_102206427	102205994	Apip	+	2	103073675	103092644	867681	Downstream	103073675	0.93508
61054612..61056807	7	61054612	61056807	0.261658	0.216978	0.22481	0.251943	0.375558	0.268085	Intergenic	7_61054612_61056807	61055710	AC221015.4	-	7	59700878	59700971	1354739	Upstream	59700971	0.935061
131855025..131855810	1	131855025	131855810	0.00327774	0.00585032	0.00275732	0.0116114	0	0.00454279	Intergenic	1_131855025_131855810	131855417	Slc45a3	+	1	131962967	131982963	107550	Downstream	131962967	0.93506
132858143..132860431	1	132858143	132860431	0.00215527	0.00376971	0.00448626	0.0057102	0.00206654	0.00101706	Intergenic	1_132858143_132860431	132859287	Cntn2	-	1	132509425	132542940	316347	Upstream	132542940	0.935057
131065576..131066471	4	131065576	131066471	0	0	0	0.00643759	0	0	Intergenic	4_131065576_131066471	131066024	Gm12972	+	4	130786069	130787855	279955	Upstream	130786069	0.934998
140412252..140413441	4	140412252	140413441	0	0	0	0.00549187	0	0	Intergenic	4_140412252_140413441	140412846	Gm13021	+	4	140424644	140431931	11798	Downstream	140424644	0.934973
49240418..49241073	17	49240418	49241073	0.0181391	0.0115898	0.0223269	0.00498119	0.0529788	0.0350561	Intergenic	17_49240418_49241073	49240746	Guca1a	-	17	47394560	47400584	1840162	Upstream	47400584	0.93496
32073917..32077080	4	32073917	32077080	0.00388211	0.00327246	0.00449234	0.00634229	0.00571297	0.00524418	Intergenic	4_32073917_32077080	32075499	D130062J21Rik	+	4	32243733	32246475	168234	Downstream	32243733	0.934946
63380240..63382107	1	63380240	63382107	0.00211281	0.00148911	0.00137872	0	0.00143189	0	Intergenic	1_63380240_63382107	63381174	Fzd5	-	1	64730560	64737750	1356576	Downstream	64737750	0.714199	-8.66
24938794..24941309	14	24938794	24941309	0	0	0.00233225	0.00114628	0.00241165	0	Intergenic	14_24938794_24941309	24940052	Gm2178	+	14	26514554	26514910	1574502	Downstream	26514554	0.934909
30202777..30203737	7	30202777	30203737	0	0.00312649	0	0	0.00454863	0	Intergenic	7_30202777_30203737	30203257	Lgals4	+	7	28833975	28841703	1369282	Upstream	28833975	0.9349
106112429..106112911	9	106112429	106112911	0	0.00622062	0.00938185	0.00629852	0	0.00499213	Intergenic	9_106112429_106112911	106112670	Gm17041	-	9	107300380	107301838	1189168	Downstream	107301838	0.934851
61041792..61042759	7	61041792	61042759	0.230976	0.170001	0.180436	0.238332	0.361242	0.192122	Intergenic	7_61041792_61042759	61042276	AC171272.11	-	7	59486818	59486896	1555380	Upstream	59486896	0.934845
148383055..148388893	4	148383055	148388893	0.0638727	0.0635472	0.0610411	0.0604323	0.0854969	0.0601823	Intergenic	4_148383055_148388893	148385974	n-R5s193	+	4	149817732	149817840	1431758	Downstream	149817732	0.934816
112839294..112841070	11	112839294	112841070	0	0.0032905	0.000725	0.00162298	0.000753	0.000602	Intergenic	11_112839294_112841070	112840182	Gm11690	-	11	114219239	114238502	1398320	Downstream	114238502	0.934773
165042809..165044257	2	165042809	165044257	0.00272376	0.00414708	0.00134988	0	0.00184594	0.00332176	Intergenic	2_165042809_165044257	165043533	Ncoa5	-	2	165000357	165034867	8666	Upstream	165034867	-0.934694
63856467..63858769	1	63856467	63858769	0.0102109	0.0163621	0.00358299	0.00340032	0.0137719	0.00480782	Intergenic	1_63856467_63858769	63857618	D630023F18Rik	-	1	65100619	65123214	1265596	Downstream	65123214	0.713976	-5.86
87168354..87171004	1	87168354	87171004	0.00226842	0.00231276	0.00743491	0.0056185	0.00556263	0.00259277	Intergenic	1_87168354_87171004	87169679	Armc9	+	1	86154780	86278284	1014899	Upstream	86154780	0.713924	-8.85
135181002..135182147	1	135181002	135182147	0	0	0.00512037	0.00703003	0.00586581	0.00210001	Intergenic	1_135181002_135182147	135181574	Ube2t	+	1	134962565	134974162	219009	Upstream	134962565	-0.713689	-5.91
47942973..47943847	9	47942973	47943847	0.00431888	0.00317903	0.00843493	0.00893623	0.00991866	0.00381953	Intergenic	9_47942973_47943847	47943410	Zfp259	+	9	46273064	46282643	1670346	Upstream	46273064	-0.934649
61041792..61042759	7	61041792	61042759	0.230976	0.170001	0.180436	0.238332	0.361242	0.192122	Intergenic	7_61041792_61042759	61042276	AC169674.3	-	7	59391690	59391768	1650508	Upstream	59391768	0.934638
9132537..9133966	10	9132537	9133966	0.165684	0.100128	0.140965	0.257845	0.385271	0.157899	Intergenic	10_9132537_9133966	9133251	Pcmt1	-	10	7629373	7681136	1452115	Upstream	7681136	-0.934597
133824757..133826262	1	133824757	133826262	0.0111349	0.0167025	0.00945886	0.0186587	0.0147323	0.0114253	Intergenic	1_133824757_133826262	133825509	Timm17a	-	1	135301532	135313778	1488269	Downstream	135313778	-0.713388	-8.45
120050338..120052648	11	120050338	120052648	0.105214	0.111852	0.083097	0.157744	0.154008	0.117655	Intergenic	11_120050338_120052648	120051493	Gm11753	-	11	119183953	119184516	866977	Upstream	119184516	0.934581
21472841..21474262	17	21472841	21474262	0.0429936	0.0240287	0.0266956	0.0220588	0.023475	0.017119	Intergenic	17_21472841_21474262	21473551	Vmn2r110	-	17	20573829	20596259	877292	Upstream	20596259	0.934534
61179328..61181969	1	61179328	61181969	0.00337944	0.000569	0.0028499	0.00494726	0.004841	0.00315843	Intergenic	1_61179328_61181969	61180648	Gm11610	-	1	62456725	62499261	1318613	Downstream	62499261	0.712676	-5.04
132157647..132158081	1	132157647	132158081	0.0204264	0	0.00273394	0.0040151	0.00697437	0.0217685	Intergenic	1_132157647_132158081	132157864	Kiss1	+	1	133321875	133329901	1164011	Downstream	133321875	0.712632	-6.51
87113509..87117257	9	87113509	87117257	0.0164823	0.01988	0.0143012	0.0236075	0.0241872	0.0163798	Intergenic	9_87113509_87117257	87115383	Gm17530	-	9	86546682	86546795	568588	Upstream	86546795	0.93445
126905275..126906555	10	126905275	126906555	0.118004	0.132125	0.103134	0.148085	0.151769	0.126542	Intergenic	10_126905275_126906555	126905915	Rnf41	+	10	128411616	128441438	1505701	Downstream	128411616	-0.934394
23384433..23386038	18	23384433	23386038	0.0984776	0.12345	0.148371	0.192912	0.263961	0.122853	Intergenic	18_23384433_23386038	23385235	Dtna	+	18	23415415	23659714	30180	Downstream	23415415	0.934386
71750102..71750675	12	71750102	71750675	0	0	0	0	0.00465988	0	Intergenic	12_71750102_71750675	71750388	Gm6316	-	12	69920472	69921491	1828897	Upstream	69921491	0.934359
10339233..10340001	19	10339233	10340001	0.00293373	0	0.00618603	0.00849847	0.00615126	0.00295837	Intergenic	19_10339233_10340001	10339617	SNORA57	-	19	8888538	8888685	1450932	Upstream	8888685	0.934348
24443471..24445142	18	24443471	24445142	0.0847713	0.102648	0.0800587	0.141959	0.104963	0.0725759	Intergenic	18_24443471_24445142	24444307	Zscan30	-	18	23970975	23981555	462752	Upstream	23981555	0.934346
23358636..23360142	1	23358636	23360142	0.0331026	0.0122937	0.0283047	0.0266239	0.019141	0.0339696	Intergenic	1_23358636_23360142	23359389	Smap1	-	1	23844846	23922317	562928	Downstream	23922317	0.71227	-6.34
36492553..36493939	18	36492553	36493939	0	0	0	0	0.00240035	0	Intergenic	18_36492553_36493939	36493246	Taf7	-	18	37640902	37644204	1150958	Downstream	37644204	-0.934231
61889239..61889913	9	61889239	61889913	0.00909057	0.015129	0.0102408	0.0234197	0.0207408	0.00701431	Intergenic	9_61889239_61889913	61889576	Map2k5	-	9	63163769	63377902	1488326	Downstream	63377902	0.934215
163165520..163166680	2	163165520	163166680	0.00306889	0.0141031	0.0140363	0.0264844	0.0123679	0.0171003	Intergenic	2_163165520_163166680	163166100	Hnf4a	+	2	163506808	163572910	340708	Downstream	163506808	0.934178
137268122..137268598	5	137268122	137268598	0.24739	0.188721	0.291855	0.310733	0.404492	0.313923	Intergenic	5_137268122_137268598	137268360	Pcolce	-	5	137605103	137613784	345424	Downstream	137613784	-0.934175
78177944..78178527	15	78177944	78178527	0.0150005	0.0102032	0.0108565	0.00520922	0.00570083	0.00605075	Intergenic	15_78177944_78178527	78178236	Triobp	+	15	78947724	79005867	769488	Downstream	78947724	0.934154
51175276..51176923	14	51175276	51176923	0.00119743	0.0055435	0.0103747	0.0106522	0.00938392	0.00982153	Intergenic	14_51175276_51176923	51176100	Sall2	-	14	52311172	52328762	1152662	Downstream	52328762	-0.934135
51731312..51731764	15	51731312	51731764	0	0	0	0.0254661	0	0.00986053	Intergenic	15_51731312_51731764	51731538	Slc30a8	+	15	52295553	52335798	564015	Downstream	52295553	0.934126
185682377..185683069	1	185682377	185683069	0.00557641	0	0	0	0	0	Intergenic	1_185682377_185683069	185682723	Mir215	+	1	185313581	185313692	369142	Upstream	185313581	-0.712088	-6.92
114659690..114661633	9	114659690	114661633	0.00985357	0.00693448	0.0106817	0.00605712	0.0186111	0.0153414	Intergenic	9_114659690_114661633	114660662	5S_rRNA	-	9	115626600	115626718	966056	Downstream	115626718	0.934114
12576174..12577768	1	12576174	12577768	0.00159167	0	0.00203367	0	0.00589153	0.00145959	Intergenic	1_12576174_12577768	12576971	A830018L16Rik	+	1	11414105	11975901	1162866	Upstream	11414105	0.711932	-8.77
54577901..54580333	1	54577901	54580333	0.00594194	0.00123492	0.00195039	0.00355615	0.000684	0.00247477	Intergenic	1_54577901_54580333	54579117	1700019D03Rik	-	1	52922324	52963260	1615857	Upstream	52963260	-0.711735	-9.99
75365814..75367151	9	75365814	75367151	0.000899	0.00432452	0.00484859	0.00851376	0.00373238	0.00249782	Intergenic	9_75365814_75367151	75366482	Gm20649	+	9	74848463	74891475	518019	Upstream	74848463	0.934087
74083815..74085830	18	74083815	74085830	0.00127793	0.00373113	0.00728976	0.00987043	0.00300977	0.0092444	Intergenic	18_74083815_74085830	74084823	Mex3c	+	18	73573044	73592575	511779	Upstream	73573044	0.934086
107847617..107851309	3	107847617	107851309	0.00326038	0.00404059	0.00405357	0.00658381	0.00669577	0.0028693	Intergenic	3_107847617_107851309	107849463	Sars	-	3	108424865	108445209	595746	Downstream	108445209	-0.934055
144886584..144887323	4	144886584	144887323	0.00696298	0.0184501	0.0193752	0.0180724	0.0162272	0.0141415	Intergenic	4_144886584_144887323	144886954	Gm13247	+	4	146502027	146539395	1615073	Downstream	146502027	-0.934005
76733233..76737021	14	76733233	76737021	0.00168497	0.00239501	0.00292501	0.00581659	0.00814614	0.00188595	Intergenic	14_76733233_76737021	76735127	n-R5s48	+	14	77530398	77530507	795271	Downstream	77530398	0.933964
125274930..125276428	4	125274930	125276428	0.012717	0.00980587	0.0102458	0.00233031	0.00801075	0.010656	Intergenic	4_125274930_125276428	125275679	Gm12925	+	4	123665881	123671217	1609798	Upstream	123665881	-0.933956
165032392..165033983	1	165032392	165033983	0.0117392	0.00937305	0.0123161	0.0201429	0.0197192	0.00750911	Intergenic	1_165032392_165033983	165033188	Gm4847	-	1	166628971	166647693	1614505	Downstream	166647693	-0.933943
63254874..63258387	1	63254874	63258387	0.0111286	0.00491114	0.00911234	0.0151245	0.0144864	0.0085995	Intergenic	1_63254874_63258387	63256630	Mettl21a	-	1	64606473	64617242	1360612	Downstream	64617242	-0.711692	-6.59
24343296..24344871	7	24343296	24344871	0	0	0.00163417	0	0.00169719	0.00147718	Intergenic	7_24343296_24344871	24344084	Cyp2b13	+	7	26061495	26096196	1717411	Downstream	26061495	-0.933872
36972861..36974177	15	36972861	36974177	0.0878611	0.088678	0.0698524	0.16834	0.14628	0.0931791	Intergenic	15_36972861_36974177	36973519	Ywhaz	-	15	36770770	36794547	178972	Upstream	36794547	-0.933858
174596354..174596883	2	174596354	174596883	0.00186167	0.0026242	0.00614104	0.00573997	0.00628167	0.00219627	Intergenic	2_174596354_174596883	174596618	Mir296	-	2	174267047	174267125	329493	Upstream	174267125	0.933825
105474465..105476617	4	105474465	105476617	0	0	0	0.00133954	0	0	Intergenic	4_105474465_105476617	105475541	Hspb11	+	4	107253593	107279938	1778052	Downstream	107253593	0.933804
155530322..155531721	1	155530322	155531721	0.0087413	0.0301273	0.0185429	0.0133517	0.0292696	0.0363633	Intergenic	1_155530322_155531721	155531022	Gm5532	-	1	155520173	155527111	3911	Upstream	155527111	0.711014	-6.65
35941461..35943164	18	35941461	35943164	0.0217568	0.024728	0.0199301	0.0406063	0.0360747	0.028377	Intergenic	18_35941461_35943164	35942313	Apc	+	18	34220924	34322189	1721389	Upstream	34220924	0.933777
26518375..26519055	19	26518375	26519055	0.0221259	0.0147873	0.00854502	0.0160653	0.044358	0.0342678	Intergenic	19_26518375_26519055	26518715	Dmrt3	+	19	25610537	25623920	908178	Upstream	25610537	0.933755
50680378..50681317	6	50680378	50681317	0.00255897	0	0	0	0.00142275	0	Intergenic	6_50680378_50681317	50680848	Gm8038	-	6	50619822	50621885	58963	Upstream	50621885	0.933727
59764632..59766542	4	59764632	59766542	0.0454107	0.0456507	0.0625251	0.0605456	0.080189	0.0513918	Intergenic	4_59764632_59766542	59765587	Txndc8	-	4	57984027	58009124	1756463	Upstream	58009124	0.93372
132168049..132168601	1	132168049	132168601	0.00459079	0.00754516	0	0.0162177	0.00483684	0.02135	Intergenic	1_132168049_132168601	132168325	Tmem81	+	1	132506230	132508637	337905	Downstream	132506230	0.711011	-6.18
191301687..191302134	1	191301687	191302134	0.03074	0.0298183	0.0301682	0.0116958	0.0104167	0.0292824	Intergenic	1_191301687_191302134	191301911	Traf3ip3	-	1	193175506	193201703	1899792	Downstream	193201703	0.710132	-6.45
33463077..33464270	14	33463077	33464270	0.00590518	0	0	0	0.00278835	0	Intergenic	14_33463077_33464270	33463673	Mapk8	-	14	33377898	33447158	16515	Upstream	33447158	-0.933652
9568750..9570632	10	9568750	9570632	0.0985083	0.147696	0.131681	0.279421	0.322775	0.162423	Intergenic	10_9568750_9570632	9569691	Pcmt1	-	10	7629373	7681136	1888555	Upstream	7681136	-0.933636
190569901..190571908	1	190569901	190571908	0.00381161	0.00138528	0.00236319	0.00764223	0	0.00462154	Intergenic	1_190569901_190571908	190570905	Smyd2	-	1	189880492	189922363	648542	Upstream	189922363	-0.933588
107636334..107637165	4	107636334	107637165	0.0150841	0.0160321	0.0175555	0.0307808	0.0379232	0.0172385	Intergenic	4_107636334_107637165	107636750	Tmem59	+	4	107178399	107200996	458351	Upstream	107178399	-0.933585
9132537..9133966	10	9132537	9133966	0.165684	0.100128	0.140965	0.257845	0.385271	0.157899	Intergenic	10_9132537_9133966	9133251	Gm9930	-	10	9532531	9535681	402430	Downstream	9535681	0.933528
4929981..4932764	11	4929981	4932764	0.0482778	0.0429163	0.0399741	0.0718406	0.0774731	0.0491086	Intergenic	11_4929981_4932764	4931373	Pes1	+	11	3963975	3980004	967398	Upstream	3963975	-0.933523
48012054..48013770	14	48012054	48013770	0.00150047	0.00162006	0.00252747	0.00203444	0	0	Intergenic	14_48012054_48013770	48012912	Atg14	-	14	47540894	47568434	444478	Upstream	47568434	0.933492
130166021..130166990	2	130166021	130166990	0.0362683	0.0171099	0.0238398	0.0537244	0.0488339	0.0329203	Intergenic	2_130166021_130166990	130166505	Nop56	+	2	130274430	130279313	107925	Downstream	130274430	-0.933467
5479700..5480982	16	5479700	5480982	0.0139784	0.0272496	0.0334562	0.0436998	0.0690275	0.023134	Intergenic	16_5479700_5480982	5480341	Rbfox1	+	16	6809222	7412479	1328881	Downstream	6809222	0.933453
104711263..104713595	7	104711263	104713595	0.00110429	0.00376801	0.00279018	0.00299455	0.00657411	0	Intergenic	7_104711263_104713595	104712429	Olfr655	-	7	104596253	104597179	115250	Upstream	104597179	0.933451
109377742..109378281	8	109377742	109378281	0.080191	0.108712	0.0899809	0.0928718	0.130389	0.125566	Intergenic	8_109377742_109378281	109378012	Cog4	+	8	110846600	110882227	1468588	Downstream	110846600	-0.933407
48019019..48021095	6	48019019	48021095	0.0584135	0.047218	0.0493801	0.0618264	0.0761451	0.0524795	Intergenic	6_48019019_48021095	48020057	AC166252.2	-	6	47815300	47815632	204425	Upstream	47815632	0.933391
107636828..107637629	9	107636828	107637629	0.103609	0.0884989	0.0852846	0.064133	0.0747376	0.0599782	Intergenic	9_107636828_107637629	107637228	Ip6k1	+	9	108002501	108048780	365273	Downstream	108002501	0.933343
132765721..132766636	1	132765721	132766636	0.00281256	0.00631682	0.00545511	0.0121164	0.0176669	0.00750375	Intergenic	1_132765721_132766636	132766179	Lemd1	+	1	132191436	132257381	574743	Upstream	132191436	0.933339
86917350..86920159	12	86917350	86920159	0.0510513	0.0548464	0.0550108	0.0590873	0.0884575	0.0724849	Intergenic	12_86917350_86920159	86918754	Batf	+	12	85686669	85709087	1232085	Upstream	85686669	-0.93333
37727792..37730287	16	37727792	37730287	0	0	0	0	0	0.000483	Intergenic	16_37727792_37730287	37729040	RP24-528G7.5	+	16	38347040	38362297	618000	Downstream	38347040	0.933324
85517432..85519390	6	85517432	85519390	0.00129592	0.00903704	0.0114262	0.0126416	0.0113581	0.0137738	Intergenic	6_85517432_85519390	85518411	Spr-ps1	+	6	85155005	85156234	363406	Upstream	85155005	0.933288
87354045..87354455	6	87354045	87354455	0	0.006768	0.00313316	0	0.0170662	0.00845743	Intergenic	6_87354045_87354455	87354250	Gfpt1	+	6	87042846	87092197	311404	Upstream	87042846	-0.933279
135257843..135259886	5	135257843	135259886	0.00546422	0.00446952	0.00428937	0.00141098	0.0026172	0.00384748	Intergenic	5_135257843_135259886	135258865	Lat2	-	5	134600268	134615023	643842	Upstream	134615023	-0.933269
12576174..12577768	1	12576174	12577768	0.00159167	0	0.00203367	0	0.00589153	0.00145959	Intergenic	1_12576174_12577768	12576971	Cpa6	-	1	10324720	10719945	1857026	Upstream	10719945	0.710005	-8.77
35237255..35237724	7	35237255	35237724	0.0642199	0.00948168	0.0284373	0.0277849	0.0618592	0.0460403	Intergenic	7_35237255_35237724	35237489	Cebpa	+	7	35119293	35121926	118196	Upstream	35119293	-0.93321
146314661..146316233	5	146314661	146316233	0.0219397	0.0282917	0.0198611	0.0388812	0.027319	0.0442692	Intergenic	5_146314661_146316233	146315447	Usp12	-	5	146734809	146795006	479559	Downstream	146795006	0.9332
72038774..72040445	11	72038774	72040445	0.0081408	0.00359397	0.00413275	0.00363898	0.0136611	0.0111197	Intergenic	11_72038774_72040445	72039610	Wscd1	+	11	71749920	71789647	289690	Upstream	71749920	-0.933198
146314661..146316233	5	146314661	146316233	0.0219397	0.0282917	0.0198611	0.0388812	0.027319	0.0442692	Intergenic	5_146314661_146316233	146315447	Pdx1	+	5	147269959	147278008	954512	Downstream	147269959	0.933141
4764140..4764733	11	4764140	4764733	0.0907556	0.117219	0.161311	0.2455	0.210278	0.0952036	Intergenic	11_4764140_4764733	4764436	Sfi1	-	11	3131850	3193463	1570973	Upstream	3193463	0.933092
17809408..17810477	16	17809408	17810477	0.0419697	0.0544846	0.0677305	0.0711312	0.0575675	0.0539392	Intergenic	16_17809408_17810477	17809942	Mapk1	+	16	16983382	17047453	826560	Upstream	16983382	-0.933081
107937487..107938092	4	107937487	107938092	0.00686925	0.0121279	0.0141416	0.00475914	0.00549387	0.00788158	Intergenic	4_107937487_107938092	107937789	Gm12869	-	4	107349039	107351353	586436	Upstream	107351353	0.933075
35480889..35482494	3	35480889	35482494	0.00714217	0.0075089	0.00819963	0.0101167	0.0160897	0.00994036	Intergenic	3_35480889_35482494	35481691	Gm20515	-	3	34427373	34435097	1046594	Upstream	34435097	0.933059
63252265..63253544	1	63252265	63253544	0.100654	0.0958337	0.114332	0.100816	0.116722	0.0809456	Intergenic	1_63252265_63253544	63252905	9530026F06Rik	+	1	61378432	61395904	1874473	Upstream	61378432	-0.709438	-8.22
131865580..131867693	2	131865580	131867693	0.0024018	0	0.00121828	0.00574516	0.00284014	0	Intergenic	2_131865580_131867693	131866636	4930402H24Rik	-	2	130706200	130906406	960230	Upstream	130906406	0.933006
50171227..50172342	9	50171227	50172342	0.00443023	0	0	0	0.00239675	0.00208606	Intergenic	9_50171227_50172342	50171785	Zbtb16	-	9	48654311	48835945	1335840	Upstream	48835945	-0.932981
193461093..193461564	1	193461093	193461564	0.0109165	0.00954839	0.00480025	0	0	0	Intergenic	1_193461093_193461564	193461329	Syt14	-	1	192897307	193035698	425631	Upstream	193035698	-0.709228	-7.2
73761799..73762329	18	73761799	73762329	0.00557448	0.0312179	0.0308543	0.0700843	0.00632977	0.0169808	Intergenic	18_73761799_73762329	73762064	Myo5b	+	18	74440936	74771493	678872	Downstream	74440936	-0.932946
24838468..24845292	14	24838468	24845292	0.0154666	0.0101066	0.015991	0.0145806	0.0246439	0.0108689	Intergenic	14_24838468_24845292	24841880	Pde12	-	14	26659958	26669883	1828003	Downstream	26669883	-0.932946
55434115..55436921	6	55434115	55436921	0.0520434	0.0672946	0.0670699	0.0848131	0.0947313	0.0573989	Intergenic	6_55434115_55436921	55435518	Creb5	+	6	53573384	53696007	1862134	Upstream	53573384	0.932942
49422459..49422965	19	49422459	49422965	0	0	0	0	0.00669217	0.0022959	Intergenic	19_49422459_49422965	49422712	Sorcs3	+	19	48206025	48805505	1216687	Upstream	48206025	0.932903
87164506..87165574	1	87164506	87165574	0.0134884	0.0257824	0.006664	0	0.011233	0.0102585	Intergenic	1_87164506_87165574	87165040	Akp3	+	1	87125008	87127912	40032	Upstream	87125008	0.708899	-7.66
117888540..117890784	11	117888540	117890784	0.0893216	0.0833833	0.077483	0.0686085	0.105265	0.068381	Intergenic	11_117888540_117890784	117889662	Dnahc17	-	11	118021723	118129219	239557	Downstream	118129219	0.93285
113037822..113038841	6	113037822	113038841	0.00726337	0	0.0123211	0.00983183	0.00917814	0.00666163	Intergenic	6_113037822_113038841	113038332	AC153910.1	-	6	113528550	113528674	490342	Downstream	113528674	0.932839
126905275..126906555	10	126905275	126906555	0.118004	0.132125	0.103134	0.148085	0.151769	0.126542	Intergenic	10_126905275_126906555	126905915	Pmel	+	10	128706258	128720238	1800343	Downstream	128706258	-0.932771
46892496..46893077	8	46892496	46893077	0.010484	0	0.00168039	0	0	0	Intergenic	8_46892496_46893077	46892786	Pdlim3	+	8	45885485	45919546	1007301	Upstream	45885485	-0.932747
57054650..57057156	13	57054650	57057156	0	0.00244561	0.00102731	0.00515058	0.00426769	0.00140951	Intergenic	13_57054650_57057156	57055903	Trpc7	-	13	56773113	56895789	160114	Upstream	56895789	0.932711
109462476..109466717	8	109462476	109466717	0.0380742	0.0585837	0.051248	0.0704809	0.0783336	0.0537283	Intergenic	8_109462476_109466717	109464596	Dhx38	-	8	109548017	109565601	101005	Downstream	109565601	-0.932705
113721975..113723494	11	113721975	113723494	0.0696456	0.0825591	0.0836095	0.09291	0.0911276	0.0699511	Intergenic	11_113721975_113723494	113722735	Ict1	+	11	115403752	115412674	1681017	Downstream	115403752	-0.932693
104076121..104077784	8	104076121	104077784	0.00957416	0.0054902	0.00577325	0.00182824	0.00864839	0.00860549	Intergenic	8_104076121_104077784	104076953	Fam65a	+	8	105605229	105622194	1528276	Downstream	105605229	-0.932661
63251425..63252040	1	63251425	63252040	0.00320352	0	0.00209047	0.0306943	0.016524	0.0138882	Intergenic	1_63251425_63252040	63251733	D630023F18Rik	-	1	65100619	65123214	1871481	Downstream	65123214	-0.708324	-6.62
86261492..86262161	9	86261492	86262161	0.00294532	0	0	0	0	0	Intergenic	9_86261492_86262161	86261826	Mrap2	+	9	87144306	87184045	882480	Downstream	87144306	0.932637
86277580..86278639	9	86277580	86278639	0.00678251	0	0	0	0	0	Intergenic	9_86277580_86278639	86278110	Mrap2	+	9	87144306	87184045	866196	Downstream	87144306	0.932637
77620116..77621400	9	77620116	77621400	0	0	0.00100212	0	0.00571319	0.00181171	Intergenic	9_77620116_77621400	77620758	Gsta2	-	9	78331018	78355788	735030	Downstream	78355788	0.932621
61029688..61031191	7	61029688	61031191	0.184234	0.18372	0.181448	0.21006	0.242211	0.185972	Intergenic	7_61029688_61031191	61030440	AC169674.38	-	7	59360760	59360838	1669602	Upstream	59360838	0.932581
193534265..193535269	1	193534265	193535269	0.00252608	0.00305032	0	0.0156409	0.00869898	0.00479841	Intergenic	1_193534265_193535269	193534767	Traf5	-	1	191997430	192092559	1442208	Upstream	192092559	0.93257
54873934..54875390	13	54873934	54875390	0.0451868	0.0439567	0.0191437	0.0267951	0.0310786	0.0269197	Intergenic	13_54873934_54875390	54874662	Slc34a1	+	13	55399648	55414695	524986	Downstream	55399648	0.932546
100629951..100630732	10	100629951	100630732	0	0	0	0.00389026	0.0042574	0	Intergenic	10_100629951_100630732	100630341	Atp2b1	+	10	98915152	99026143	1715189	Upstream	98915152	-0.932518
17809408..17810477	16	17809408	17810477	0.0419697	0.0544846	0.0677305	0.0711312	0.0575675	0.0539392	Intergenic	16_17809408_17810477	17809942	Slc7a4	-	16	17572018	17576998	232944	Upstream	17576998	-0.932499
140583717..140584181	5	140583717	140584181	0.00517297	0.00628733	0.00466631	0	0.00357988	0.00518045	Intergenic	5_140583717_140584181	140583949	Gm16122	+	5	140074105	140085512	509844	Upstream	140074105	-0.93243
35590956..35592071	17	35590956	35592071	0.0130567	0.0129714	0.0134491	0.00531024	0.00304026	0.0101615	Intergenic	17_35590956_35592071	35591514	Egfl8	-	17	34613349	34615971	975543	Upstream	34615971	0.932415
76307901..76309087	14	76307901	76309087	0.00300167	0.00633695	0.00564555	0.0148446	0.0135203	0.00766249	Intergenic	14_76307901_76309087	76308494	Siah3	+	14	75455982	75526141	852512	Upstream	75455982	0.932367
88802890..88803955	11	88802890	88803955	0.0382011	0.0381658	0.0296632	0.0396886	0.0474795	0.0471605	Intergenic	11_88802890_88803955	88803422	Epx	-	11	87864000	87875536	927886	Upstream	87875536	-0.932339
30283223..30283693	11	30283223	30283693	0.257653	0.272465	0.262167	0.347561	0.444966	0.246043	Intergenic	11_30283223_30283693	30283458	4930505A04Rik	-	11	30426006	30471827	188369	Downstream	30471827	0.932319
56751855..56754792	11	56751855	56754792	0.0103658	0.00975415	0.0079379	0.0176058	0.00545278	0.00798695	Intergenic	11_56751855_56754792	56753323	Gpx3	+	11	54902453	54910377	1850870	Upstream	54902453	-0.932318
87164506..87165574	1	87164506	87165574	0.0134884	0.0257824	0.006664	0	0.011233	0.0102585	Intergenic	1_87164506_87165574	87165040	Dgkd	+	1	87853287	87944489	688247	Downstream	87853287	-0.708304	-7.66
96550883..96552221	3	96550883	96552221	0	0	0	0.00107694	0	0	Intergenic	3_96550883_96552221	96551552	Hist2h2aa1	+	3	96245538	96246115	306014	Upstream	96245538	-0.932286
60449690..60450333	7	60449690	60450333	0.254235	0.215065	0.269788	0.347142	0.419297	0.333234	Intergenic	7_60449690_60450333	60450012	Ube3a	+	7	59228752	59306727	1221260	Upstream	59228752	0.932278
193534265..193535269	1	193534265	193535269	0.00252608	0.00305032	0	0.0156409	0.00869898	0.00479841	Intergenic	1_193534265_193535269	193534767	Rcor3	-	1	192098656	192138010	1396757	Upstream	192138010	0.932251
185682377..185683069	1	185682377	185683069	0.00557641	0	0	0	0	0	Intergenic	1_185682377_185683069	185682723	Lyplal1	-	1	186087731	186117310	434587	Downstream	186117310	0.707915	-6.92
193541684..193543019	1	193541684	193543019	0.00180047	0	0.00192774	0.00693205	0.00449406	0.00540408	Intergenic	1_193541684_193543019	193542352	Traf3ip3	-	1	193175506	193201703	340649	Upstream	193201703	-0.707889	-5.82
25611520..25615190	5	25611520	25615190	0.00403631	0.00864942	0.00483166	0.00579456	0.00801673	0.00412406	Intergenic	5_25611520_25615190	25613355	Gm10472	-	5	24451174	24451707	1161648	Upstream	24451707	0.932205
144237690..144239493	2	144237690	144239493	0.00703633	0.008148	0.00774283	0.00277951	0.0018455	0.00751785	Intergenic	2_144237690_144239493	144238592	Banf2	+	2	144033059	144073979	205533	Upstream	144033059	-0.932195
140583717..140584181	5	140583717	140584181	0.00517297	0.00628733	0.00466631	0	0.00357988	0.00518045	Intergenic	5_140583717_140584181	140583949	Mad1l1	-	5	140008689	140321552	262397	Upstream	140321552	-0.932186
66015884..66017719	14	66015884	66017719	0.00271336	0.0016697	0.0021307	0	0.001848	0.00192339	Intergenic	14_66015884_66017719	66016802	Elp3	-	14	65530446	65593112	423690	Upstream	65593112	0.93218
140412252..140413441	4	140412252	140413441	0	0	0	0.00549187	0	0	Intergenic	4_140412252_140413441	140412846	Efhd2	-	4	141858142	141874920	1462074	Downstream	141874920	-0.932175
193567851..193569765	1	193567851	193569765	0.00206096	0.00156896	0.00236628	0.00309464	0	0.00233254	Intergenic	1_193567851_193569765	193568808	Cd34	+	1	194938821	194961292	1370013	Downstream	194938821	-0.707723	-9.07
61054612..61056807	7	61054612	61056807	0.261658	0.216978	0.22481	0.251943	0.375558	0.268085	Intergenic	7_61054612_61056807	61055710	AC169674.46	-	7	59379451	59379529	1676181	Upstream	59379529	0.932135
5766350..5767442	16	5766350	5767442	0.0224954	0.0217691	0.0267698	0.0476262	0.0535931	0.0466783	Intergenic	16_5766350_5767442	5766896	Anks3	-	16	4941415	4964237	802659	Upstream	4964237	0.932114
87164506..87165574	1	87164506	87165574	0.0134884	0.0257824	0.006664	0	0.011233	0.0102585	Intergenic	1_87164506_87165574	87165040	Arl4c	-	1	88673125	88702221	1537181	Downstream	88702221	0.707553	-7.66
73902517..73903929	1	73902517	73903929	0.0067056	0.0126005	0.0169857	0.0164512	0.0237821	0.0219033	Intergenic	1_73902517_73903929	73903223	Rnf25	-	1	74593748	74601397	698174	Downstream	74601397	-0.707287	-6.15
102374021..102374877	5	102374021	102374877	0.0398271	0.0218547	0.0356206	0.0586761	0.0952772	0.0421198	Intergenic	5_102374021_102374877	102374449	Wdfy3	-	5	101832956	102069921	304528	Upstream	102069921	0.93206
23358636..23360142	1	23358636	23360142	0.0331026	0.0122937	0.0283047	0.0266239	0.019141	0.0339696	Intergenic	1_23358636_23360142	23359389	Ogfrl1	-	1	23366424	23383175	23786	Downstream	23383175	0.707119	-6.34
167472929..167474593	1	167472929	167474593	0.000762	0.00180454	0.00452218	0.0080726	0.00403737	0.004081	Intergenic	1_167472929_167474593	167473761	Tada1	+	1	166379097	166393621	1094664	Upstream	166379097	0.706802	-8.78
21981263..21982155	8	21981263	21982155	0.0652511	0.0922583	0.120218	0.151989	0.103369	0.124499	Intergenic	8_21981263_21982155	21981709	Slc25a15	-	8	22375554	22398621	416912	Downstream	22398621	0.932012
61179328..61181969	1	61179328	61181969	0.00337944	0.000569	0.0028499	0.00494726	0.004841	0.00315843	Intergenic	1_61179328_61181969	61180648	4930448K12Rik	-	1	61767415	61851540	670892	Downstream	61851540	0.706658	-5.04
55203677..55206483	14	55203677	55206483	0.000904	0.00109212	0	0	0.00368489	0.000762	Intergenic	14_55203677_55206483	55205080	Abhd4	+	14	54254129	54269169	950951	Upstream	54254129	-0.931977
61041792..61042759	7	61041792	61042759	0.230976	0.170001	0.180436	0.238332	0.361242	0.192122	Intergenic	7_61041792_61042759	61042276	AC169674.49	-	7	59393561	59393639	1648637	Upstream	59393639	0.931968
132765721..132766636	1	132765721	132766636	0.00281256	0.00631682	0.00545511	0.0121164	0.0176669	0.00750375	Intergenic	1_132765721_132766636	132766179	Srgap2	-	1	131285251	131527361	1238818	Upstream	131527361	0.931934
5650791..5651852	16	5650791	5651852	0.00651366	0.0107444	0.00848942	0.0411864	0.0380672	0.00648728	Intergenic	16_5650791_5651852	5651321	Vasn	+	16	4639941	4650802	1011380	Upstream	4639941	0.931923
59177169..59179983	7	59177169	59179983	0.0340874	0.0354366	0.021582	0.0442875	0.0850227	0.0333652	Intergenic	7_59177169_59179983	59178576	AC168073.16	-	7	59602647	59602725	424149	Downstream	59602725	0.931911
12329713..12331834	8	12329713	12331834	0.0813684	0.0734598	0.04767	0.0986052	0.100019	0.0981619	Intergenic	8_12329713_12331834	12330773	Gm15348	-	8	12706944	12719127	388354	Downstream	12719127	-0.931892
23655792..23657607	1	23655792	23657607	0.0175121	0.0248239	0.0126967	0.00836313	0.0206087	0.0115328	Intergenic	1_23655792_23657607	23656700	SNORA17	+	1	23245211	23245331	411489	Upstream	23245211	0.706373	-7.37
153710105..153710635	1	153710105	153710635	0.0189792	0.0310831	0.0079664	0.0303443	0.0189828	0.0201207	Intergenic	1_153710105_153710635	153710370	Rnasel	+	1	153749426	153764221	39056	Downstream	153749426	0.705593	-6.82
5479700..5480982	16	5479700	5480982	0.0139784	0.0272496	0.0334562	0.0436998	0.0690275	0.023134	Intergenic	16_5479700_5480982	5480341	n-R5s30	-	16	5324036	5324157	156184	Upstream	5324157	0.931849
139974525..139975188	4	139974525	139975188	0.0125432	0.00628385	0.00775739	0.00263037	0.00501398	0.00726265	Intergenic	4_139974525_139975188	139974857	Pqlc2	-	4	139294029	139310708	664149	Upstream	139310708	-0.931838
73902517..73903929	1	73902517	73903929	0.0067056	0.0126005	0.0169857	0.0164512	0.0237821	0.0219033	Intergenic	1_73902517_73903929	73903223	Gpbar1	+	1	74278550	74279624	375327	Downstream	74278550	0.705262	-6.15
45843795..45845722	8	45843795	45845722	0.0812888	0.0700846	0.0564698	0.0851884	0.0882921	0.0620864	Intergenic	8_45843795_45845722	45844759	Gm10083	+	8	47413129	47415359	1568370	Downstream	47413129	0.931812
101919690..101921100	2	101919690	101921100	0.0155471	0.0131159	0.0180899	0.0161549	0.0181289	0.0206834	Intergenic	2_101919690_101921100	101920395	4930547E08Rik	-	2	103804452	103810622	1890227	Downstream	103810622	0.931791
132157647..132158081	1	132157647	132158081	0.0204264	0	0.00273394	0.0040151	0.00697437	0.0217685	Intergenic	1_132157647_132158081	132157864	AC109299.1	-	1	131498639	131498802	659062	Upstream	131498802	-0.704971	-6.51
132157647..132158081	1	132157647	132158081	0.0204264	0	0.00273394	0.0040151	0.00697437	0.0217685	Intergenic	1_132157647_132158081	132157864	Eif2d	+	1	131153181	131187658	1004683	Upstream	131153181	-0.704844	-6.51
126403435..126406912	8	126403435	126406912	0.292977	0.371168	0.335009	0.373778	0.417394	0.312815	Intergenic	8_126403435_126406912	126405173	Pcnxl2	-	8	125751509	125898293	506880	Upstream	125898293	0.931678
87164506..87165574	1	87164506	87165574	0.0134884	0.0257824	0.006664	0	0.011233	0.0102585	Intergenic	1_87164506_87165574	87165040	Armc9	+	1	86154780	86278284	1010260	Upstream	86154780	-0.704225	-7.66
193461093..193461564	1	193461093	193461564	0.0109165	0.00954839	0.00480025	0	0	0	Intergenic	1_193461093_193461564	193461329	Rd3	+	1	191977373	191988282	1483956	Upstream	191977373	0.703798	-7.2
61041792..61042759	7	61041792	61042759	0.230976	0.170001	0.180436	0.238332	0.361242	0.192122	Intergenic	7_61041792_61042759	61042276	AC169674.26	-	7	59387953	59388031	1654245	Upstream	59388031	0.931586
13702292..13702925	8	13702292	13702925	0.00311257	0	0	0	0	0.00189796	Intergenic	8_13702292_13702925	13702608	Gm15353	-	8	12879878	12883726	818882	Upstream	12883726	0.931552
30752094..30754192	2	30752094	30754192	0.0221791	0.0214102	0.0256842	0.0168712	0.0257429	0.026604	Intergenic	2_30752094_30754192	30753143	Gm13441	-	2	31886934	31892417	1139274	Downstream	31892417	-0.931544
6551055..6552310	19	6551055	6552310	0.024695	0.0238581	0.0242136	0.0140291	0.0389888	0.020941	Intergenic	19_6551055_6552310	6551683	Slc22a30	-	19	8335371	8405111	1853428	Downstream	8405111	0.931535
73902517..73903929	1	73902517	73903929	0.0067056	0.0126005	0.0169857	0.0164512	0.0237821	0.0219033	Intergenic	1_73902517_73903929	73903223	Xrcc5	+	1	72307421	72394952	1595802	Upstream	72307421	0.703107	-6.15
38859542..38861569	1	38859542	38861569	0.0540522	0.0637553	0.0533414	0.0758096	0.071146	0.0466565	Intergenic	1_38859542_38861569	38860556	Tmem131	-	1	36792191	36939527	1921029	Upstream	36939527	0.702881	-9.17
158563112..158563940	2	158563112	158563940	0.263645	0.319681	0.250918	0.421881	0.369513	0.329826	Intergenic	2_158563112_158563940	158563526	Snhg11	+	2	158375638	158386145	187888	Upstream	158375638	0.931465
77825146..77826808	9	77825146	77826808	0.00237326	0.00266139	0.00586681	0.000915	0.00663039	0.00924388	Intergenic	9_77825146_77826808	77825977	Col12a1	-	9	79598991	79718831	1892854	Downstream	79718831	-0.931445
158160750..158162314	1	158160750	158162314	0.0119417	0.00921091	0.00405123	0.0299928	0.0188003	0.0111126	Intergenic	1_158160750_158162314	158161532	Rasal2	-	1	157135183	157412595	748937	Upstream	157412595	0.702794	-9.28
50197889..50198725	2	50197889	50198725	0	0	0.00307701	0.00363463	0.00198882	0.00853199	Intergenic	2_50197889_50198725	50198307	Rnd3	-	2	51130438	51149111	950804	Downstream	51149111	0.931416
92103131..92104273	5	92103131	92104273	0.0529179	0.0618572	0.0616666	0.094189	0.0733516	0.0791086	Intergenic	5_92103131_92104273	92103702	Gm20500	+	5	92736205	92737442	632503	Downstream	92736205	0.931415
139992730..139993265	4	139992730	139993265	0	0.00518965	0.00645067	0	0	0	Intergenic	4_139992730_139993265	139992998	Gm694	-	4	141432672	141436105	1443107	Downstream	141436105	0.931413
55192370..55194564	14	55192370	55194564	0.0105483	0.000684	0.00334055	0.0054672	0.00428109	0.000974	Intergenic	14_55192370_55194564	55193467	Traj15	+	14	54204422	54204481	989045	Upstream	54204422	0.931398
29263326..29264752	6	29263326	29264752	0.00089	0	0	0.00489578	0.0035219	0.00240835	Intergenic	6_29263326_29264752	29264039	Zc3hc1	-	6	30366380	30391028	1126989	Downstream	30391028	-0.93136
135181002..135182147	1	135181002	135182147	0	0	0.00512037	0.00703003	0.00586581	0.00210001	Intergenic	1_135181002_135182147	135181574	Gm4793	+	1	135584773	135599950	403199	Downstream	135584773	0.701977	-5.91
89529230..89531787	16	89529230	89531787	0.00237064	0.0032623	0.00100682	0.00284956	0.00104565	0.00320072	Intergenic	16_89529230_89531787	89530508	ORF63	+	16	87553330	87595336	1977178	Upstream	87553330	0.931298
61041792..61042759	7	61041792	61042759	0.230976	0.170001	0.180436	0.238332	0.361242	0.192122	Intergenic	7_61041792_61042759	61042276	AC171272.13	-	7	59529643	59529721	1512555	Upstream	59529721	0.931277
73902517..73903929	1	73902517	73903929	0.0067056	0.0126005	0.0169857	0.0164512	0.0237821	0.0219033	Intergenic	1_73902517_73903929	73903223	Ptprn	-	1	75247041	75264208	1360985	Downstream	75264208	-0.701663	-6.15
54714267..54715828	14	54714267	54715828	0.00650463	0.00274259	0.00125223	0.0148227	0.0034248	0.00582584	Intergenic	14_54714267_54715828	54715047	Trdv4	+	14	54075004	54075515	640043	Upstream	54075004	0.93125
94667640..94669213	10	94667640	94669213	0.027253	0.0279965	0.0324551	0.010766	0.0324639	0.0504506	Intergenic	10_94667640_94669213	94668426	Snrpf	-	10	93583029	93589706	1078720	Upstream	93589706	0.931227
61029688..61031191	7	61029688	61031191	0.184234	0.18372	0.181448	0.21006	0.242211	0.185972	Intergenic	7_61029688_61031191	61030440	AC169674.43	-	7	59355152	59355230	1675210	Upstream	59355230	0.931193
126955558..126956693	1	126955558	126956693	0.0172632	0.00734591	0.00209377	0	0	0	Intergenic	1_126955558_126956693	126956126	Mcm6	-	1	128331591	128359656	1403530	Downstream	128359656	0.931167
136051211..136052199	5	136051211	136052199	0.00130248	0	0	0	0	0	Intergenic	5_136051211_136052199	136051705	Epo	-	5	137482259	137533242	1481537	Downstream	137533242	0.931149
7142384..7143066	17	7142384	7143066	0.16276	0.210111	0.191515	0.410121	0.376847	0.172848	Intergenic	17_7142384_7143066	7142725	Gtf2h5	+	17	6079786	6086517	1062939	Upstream	6079786	-0.931137
35590956..35592071	17	35590956	35592071	0.0130567	0.0129714	0.0134491	0.00531024	0.00304026	0.0101615	Intergenic	17_35590956_35592071	35591514	Gm20419	+	17	35480139	35480728	111375	Upstream	35480139	0.931121
31820476..31821530	17	31820476	31821530	0.0595246	0.0327622	0.0451653	0.0386718	0.0485011	0.0523459	Intergenic	17_31820476_31821530	31821003	Kank3	+	17	33810520	33822918	1989517	Downstream	33810520	-0.93101
43602165..43603036	7	43602165	43603036	0.0051744	0.00351556	0.0029535	0	0	0	Intergenic	7_43602165_43603036	43602601	Snrnp70	-	7	45376462	45395692	1793091	Downstream	45395692	-0.930974
35558234..35559226	8	35558234	35559226	0	0	0	0.00734056	0.00335275	0	Intergenic	8_35558234_35559226	35558730	Leprotl1	-	8	34135572	34147033	1411697	Upstream	34147033	-0.930962
65903778..65904106	3	65903778	65904106	0.00365567	0.00465892	0	0	0.036095	0.00325042	Intergenic	3_65903778_65904106	65903942	Vmn2r3	-	3	64258961	64287495	1616447	Upstream	64287495	0.93094
7142384..7143066	17	7142384	7143066	0.16276	0.210111	0.191515	0.410121	0.376847	0.172848	Intergenic	17_7142384_7143066	7142725	Ezr	-	17	6738041	6782784	359941	Upstream	6782784	-0.93087
97532339..97532858	15	97532339	97532858	0	0	0	0	0	0.00463692	Intergenic	15_97532339_97532858	97532599	Prph	+	15	99055174	99058978	1522575	Downstream	99055174	0.930834
128575503..128576078	5	128575503	128576078	0.00429179	0	0.00412939	0	0.0145545	0	Intergenic	5_128575503_128576078	128575791	AC241619.1	+	5	128435255	128435347	140536	Upstream	128435255	0.930798
9092760..9093675	10	9092760	9093675	0.119936	0.142771	0.125726	0.218266	0.385161	0.165817	Intergenic	10_9092760_9093675	9093218	BC013529	-	10	7767947	7792800	1300418	Upstream	7792800	-0.930777
61296441..61299434	1	61296441	61299434	0.00033	0	0.00086	0.00101609	0.0095896	0.000714	Intergenic	1_61296441_61299434	61297937	Cyp20a1	+	1	60343323	60388060	954614	Upstream	60343323	-0.701596	-7.3
23379158..23379917	18	23379158	23379917	0.107471	0.201617	0.137047	0.292623	0.345759	0.163122	Intergenic	18_23379158_23379917	23379538	AW554918	+	18	25168999	25467321	1789461	Downstream	25168999	0.930746
154426337..154427155	2	154426337	154427155	0.00951452	0.0300326	0.0226475	0.014102	0.0206362	0.0347145	Intergenic	2_154426337_154427155	154426746	Spag4	+	2	156065175	156070617	1638429	Downstream	156065175	-0.930746
38859542..38861569	1	38859542	38861569	0.0540522	0.0637553	0.0533414	0.0758096	0.071146	0.0466565	Intergenic	1_38859542_38861569	38860556	Rpl31	+	1	39367851	39371908	507295	Downstream	39367851	-0.699961	-9.17
75696226..75697023	17	75696226	75697023	0	0	0	0	0.00208602	0	Intergenic	17_75696226_75697023	75696624	Yipf4	+	17	74489493	74500277	1207131	Upstream	74489493	-0.930733
75632029..75634353	10	75632029	75634353	0.0191307	0.0317762	0.0280498	0.0328565	0.0361511	0.0244831	Intergenic	10_75632029_75634353	75633191	Prmt2	-	10	76207222	76237865	604674	Downstream	76237865	-0.930715
30749084..30751389	2	30749084	30751389	0.0228155	0.0182469	0.0193979	0.0323851	0.0213079	0.0233036	Intergenic	2_30749084_30751389	30750236	Ass1	+	2	31470207	31520672	719971	Downstream	31470207	-0.930673
142568235..142569234	4	142568235	142569234	0.0155096	0.0103541	0.0106132	0.00592623	0.0151056	0.0100977	Intergenic	4_142568235_142569234	142568735	Ddi2	-	4	141677549	141723419	845316	Upstream	141723419	-0.930632
12576174..12577768	1	12576174	12577768	0.00159167	0	0.00203367	0	0.00589153	0.00145959	Intergenic	1_12576174_12577768	12576971	AC102654.1	+	1	11414112	11537707	1162859	Upstream	11414112	0.699934	-8.77
19406016..19407142	3	19406016	19407142	0.00902958	0.00533196	0	0.00660809	0	0.00103285	Intergenic	3_19406016_19407142	19406579	Gyg	-	3	20122084	20155317	748738	Downstream	20155317	-0.930487
132157647..132158081	1	132157647	132158081	0.0204264	0	0.00273394	0.0040151	0.00697437	0.0217685	Intergenic	1_132157647_132158081	132157864	Mir135b	+	1	132198088	132198184	40224	Downstream	132198088	-0.699909	-6.51
155515554..155517979	1	155515554	155517979	0.00309993	0.00656115	0.00414583	0.00901934	0.00746256	0.00589012	Intergenic	1_155515554_155517979	155516766	Teddm1	+	1	153891646	153893060	1625120	Upstream	153891646	0.930418
4929981..4932764	11	4929981	4932764	0.0482778	0.0429163	0.0399741	0.0718406	0.0774731	0.0491086	Intergenic	11_4929981_4932764	4931373	Tmed4	-	11	6270369	6274870	1343497	Downstream	6274870	-0.930406
179648285..179649574	1	179648285	179649574	0.234934	0.22295	0.322953	0.357366	0.365136	0.430249	Intergenic	1_179648285_179649574	179648929	Cnih3	+	1	181352628	181460641	1703699	Downstream	181352628	0.930405
135181002..135182147	1	135181002	135182147	0	0	0.00512037	0.00703003	0.00586581	0.00210001	Intergenic	1_135181002_135182147	135181574	Cacna1s	+	1	136052750	136119822	871176	Downstream	136052750	-0.699838	-5.91
133824757..133826262	1	133824757	133826262	0.0111349	0.0167025	0.00945886	0.0186587	0.0147323	0.0114253	Intergenic	1_133824757_133826262	133825509	Ptpn7	+	1	135132725	135145320	1307216	Downstream	135132725	-0.699518	-8.45
61064738..61066234	7	61064738	61066234	0.159218	0.1348	0.153323	0.160259	0.28824	0.184784	Intergenic	7_61064738_61066234	61065486	AC168073.16	-	7	59602647	59602725	1462761	Upstream	59602725	0.930369
87168354..87171004	1	87168354	87171004	0.00226842	0.00231276	0.00743491	0.0056185	0.00556263	0.00259277	Intergenic	1_87168354_87171004	87169679	U6	+	1	87251148	87251248	81469	Downstream	87251148	0.699159	-8.85
134330500..134332061	3	134330500	134332061	0.0167759	0.0206534	0.028388	0.0434241	0.0413634	0.0208415	Intergenic	3_134330500_134332061	134331280	Tbck	+	3	132684144	132838506	1647136	Upstream	132684144	0.93033
182044970..182046142	1	182044970	182046142	0.0705543	0.0371678	0.0414148	0.0165107	0.0665517	0.0609332	Intergenic	1_182044970_182046142	182045556	Tmem63a	+	1	180942344	180975112	1103212	Upstream	180942344	-0.930281
84466125..84468020	15	84466125	84468020	0.00409008	0.00227554	0.00500558	0.00809367	0.0136101	0.00475569	Intergenic	15_84466125_84468020	84467073	Nup50	+	15	84923428	84942955	456355	Downstream	84923428	-0.930276
78921412..78922760	15	78921412	78922760	0.0763901	0.108192	0.0567865	0.0421805	0.0706949	0.0417891	Intergenic	15_78921412_78922760	78922086	Csf2rb2	-	15	78282517	78305603	616483	Upstream	78305603	0.930257
101105610..101105972	15	101105610	101105972	0.181676	0.0736303	0.08641	0.0885212	0.106068	0.129683	Intergenic	15_101105610_101105972	101105791	Mir688	-	15	102671792	102671866	1566075	Downstream	102671866	-0.930207
132893734..132895651	4	132893734	132895651	0.00271955	0.00476313	0.00196284	0.00626204	0.00520743	0.00428324	Intergenic	4_132893734_132895651	132894692	Gm12977	+	4	133871830	133876533	977138	Downstream	133871830	0.930196
50005516..50006677	9	50005516	50006677	0	0.00258568	0.00504986	0.00548811	0.00230187	0	Intergenic	9_50005516_50006677	50006096	1600029D21Rik	+	9	50494525	50505639	488429	Downstream	50494525	-0.930182
28334953..28337897	2	28334953	28337897	0.00262442	0.00198547	0.00168217	0.0048965	0.00556175	0.000395	Intergenic	2_28334953_28337897	28336425	Rpl7a	+	2	26910764	26913318	1425661	Upstream	26910764	-0.930178
87168354..87171004	1	87168354	87171004	0.00226842	0.00231276	0.00743491	0.0056185	0.00556263	0.00259277	Intergenic	1_87168354_87171004	87169679	U6	-	1	87415255	87415349	245670	Downstream	87415349	0.699159	-8.85
171034174..171035545	1	171034174	171035545	0	0	0	0	0	0.000877	Intergenic	1_171034174_171035545	171034860	1700009P17Rik	+	1	171113918	171126967	79058	Downstream	171113918	0.930166
193541684..193543019	1	193541684	193543019	0.00180047	0	0.00192774	0.00693205	0.00449406	0.00540408	Intergenic	1_193541684_193543019	193542352	Mir3473c	-	1	191998554	191998634	1543718	Upstream	191998634	-0.698827	-5.82
163165520..163166680	2	163165520	163166680	0.00306889	0.0141031	0.0140363	0.0264844	0.0123679	0.0171003	Intergenic	2_163165520_163166680	163166100	A730032A03Rik	+	2	164177584	164196564	1011484	Downstream	164177584	-0.930154
132157647..132158081	1	132157647	132158081	0.0204264	0	0.00273394	0.0040151	0.00697437	0.0217685	Intergenic	1_132157647_132158081	132157864	Pm20d1	+	1	131797381	131821473	360483	Upstream	131797381	-0.698491	-6.51
63254874..63258387	1	63254874	63258387	0.0111286	0.00491114	0.00911234	0.0151245	0.0144864	0.0085995	Intergenic	1_63254874_63258387	63256630	Fastkd2	+	1	63730614	63754655	473984	Downstream	63730614	-0.698298	-6.59
77391456..77392541	X	77391456	77392541	0.0571075	0.0378383	0.041411	0.0970039	0.09834	0.0401444	Intergenic	X_77391456_77392541	77391998	Brcc3	+	X	75416628	75454001	1975370	Upstream	75416628	-0.930145
61041792..61042759	7	61041792	61042759	0.230976	0.170001	0.180436	0.238332	0.361242	0.192122	Intergenic	7_61041792_61042759	61042276	AC169674.34	-	7	59407197	59407275	1635001	Upstream	59407275	0.930132
24874950..24876482	14	24874950	24876482	0.0423429	0.0566081	0.0341187	0.0558363	0.0211971	0.0364053	Intergenic	14_24874950_24876482	24875716	E330034G19Rik	+	14	24293214	24309966	582502	Upstream	24293214	0.930071
106061485..106062008	1	106061485	106062008	0.0816169	0.104881	0.085692	0.151629	0.148702	0.0973602	Intergenic	1_106061485_106062008	106061747	Vps4b	-	1	106764071	106796728	734981	Downstream	106796728	-0.69828	-6.23
20943326..20946063	10	20943326	20946063	0.00453871	0.00555362	0.00612091	0.0159254	0.0152666	0.0119444	Intergenic	10_20943326_20946063	20944694	Ifngr1	+	10	19591949	19610229	1352745	Upstream	19591949	-0.930037
54526993..54528217	14	54526993	54528217	0.0104848	0.0119494	0.000971	0.0181546	0.00543557	0.00583709	Intergenic	14_54526993_54528217	54527605	Gmpr2	+	14	55672235	55678750	1144630	Downstream	55672235	-0.930008
153710105..153710635	1	153710105	153710635	0.0189792	0.0310831	0.0079664	0.0303443	0.0189828	0.0201207	Intergenic	1_153710105_153710635	153710370	Zfp648	+	1	154201187	154205674	490817	Downstream	154201187	0.697867	-6.82
181758621..181759680	2	181758621	181759680	0.0282959	0.00931862	0.0075828	0.0296556	0.0218873	0.0109597	Intergenic	2_181758621_181759680	181759151	Uckl1	-	2	181569149	181584892	174259	Upstream	181584892	0.929947
38859542..38861569	1	38859542	38861569	0.0540522	0.0637553	0.0533414	0.0758096	0.071146	0.0466565	Intergenic	1_38859542_38861569	38860556	Mrpl30	+	1	37890477	37898535	970079	Upstream	37890477	-0.696803	-9.17
136094268..136095766	4	136094268	136095766	0.00432651	0.00409015	0.00302297	0.0092674	0.00583221	0.00393048	Intergenic	4_136094268_136095766	136095017	Lypla2	-	4	135968224	135972626	122391	Upstream	135972626	-0.929888
78632205..78636936	15	78632205	78636936	0.0148899	0.0158144	0.0104104	0.0171556	0.0324599	0.0179952	Intergenic	15_78632205_78636936	78634571	Ankrd54	-	15	79053094	79062893	428322	Downstream	79062893	-0.92988
29353247..29355183	12	29353247	29355183	0.0139756	0.0143646	0.0159719	0.00305949	0.00798384	0.00958661	Intergenic	12_29353247_29355183	29354215	Acp1	-	12	30893326	30911612	1557397	Downstream	30911612	0.929879
185682377..185683069	1	185682377	185683069	0.00557641	0	0	0	0	0	Intergenic	1_185682377_185683069	185682723	1700007P06Rik	+	1	187125138	187125983	1442415	Downstream	187125138	-0.696724	-6.92
112540378..112543685	12	112540378	112543685	0.00153489	0.000927	0.00131031	0.00596754	0.000809	0.00364183	Intergenic	12_112540378_112543685	112542032	A530016L24Rik	+	12	112489448	112499927	52584	Upstream	112489448	0.929859
144237690..144239493	2	144237690	144239493	0.00703633	0.008148	0.00774283	0.00277951	0.0018455	0.00751785	Intergenic	2_144237690_144239493	144238592	Dstn	+	2	143915320	143943324	323272	Upstream	143915320	0.929843
55146189..55150920	14	55146189	55150920	0.0191206	0.0112024	0.00805054	0.0213536	0.0298358	0.0161702	Intergenic	14_55146189_55150920	55148555	Ngdn	+	14	55015454	55024135	133101	Upstream	55015454	-0.929833
59177169..59179983	7	59177169	59179983	0.0340874	0.0354366	0.021582	0.0442875	0.0850227	0.0333652	Intergenic	7_59177169_59179983	59178576	AC169674.27	-	7	59412802	59412880	234304	Downstream	59412880	0.929785
129557456..129559441	2	129557456	129559441	0.0218889	0.0368213	0.0348249	0.052947	0.022884	0.0303634	Intergenic	2_129557456_129559441	129558448	Pank2	+	2	131262495	131299188	1704047	Downstream	131262495	0.929781
30981783..30983252	6	30981783	30983252	0.00175259	0	0	0.00403145	0.00590397	0	Intergenic	6_30981783_30983252	30982517	Calu	+	6	29348069	29377110	1634448	Upstream	29348069	-0.92977
30752094..30754192	2	30752094	30754192	0.0221791	0.0214102	0.0256842	0.0168712	0.0257429	0.026604	Intergenic	2_30752094_30754192	30753143	1110008P14Rik	-	2	32377097	32381938	1628795	Downstream	32381938	0.929767
30981783..30983252	6	30981783	30983252	0.00175259	0	0	0.00403145	0.00590397	0	Intergenic	6_30981783_30983252	30982517	9430029A11Rik	+	6	32451170	32454750	1468653	Downstream	32451170	0.929758
193461093..193461564	1	193461093	193461564	0.0109165	0.00954839	0.00480025	0	0	0	Intergenic	1_193461093_193461564	193461329	Cd46	-	1	195041285	195092248	1630919	Downstream	195092248	-0.696648	-7.2
182663202..182664644	1	182663202	182664644	0	0.00289153	0.00164832	0	0.0023513	0.00501289	Intergenic	1_182663202_182664644	182663923	Gm16067	+	1	180813776	180816859	1850147	Upstream	180813776	-0.695922	-9.02
60920082..60921784	1	60920082	60921784	0.0185627	0.0104313	0.0208922	0.0279259	0.0207472	0.0255452	Intergenic	1_60920082_60921784	60920933	Mpp4	-	1	59120936	59163389	1757544	Upstream	59163389	0.695866	-6.29
76733233..76737021	14	76733233	76737021	0.00168497	0.00239501	0.00292501	0.00581659	0.00814614	0.00188595	Intergenic	14_76733233_76737021	76735127	Lrch1	-	14	74754674	74947877	1787250	Upstream	74947877	0.929608
78800022..78802753	7	78800022	78802753	0.0341944	0.0406561	0.0419723	0.0452961	0.0484388	0.0309977	Intergenic	7_78800022_78802753	78801388	7SK	-	7	79352488	79352745	551357	Downstream	79352745	0.929574
35697199..35698368	1	35697199	35698368	0	0.00262014	0	0	0	0	Intergenic	1_35697199_35698368	35697783	Uggt1	-	1	36141530	36244305	546522	Downstream	36244305	-0.929542
133824757..133826262	1	133824757	133826262	0.0111349	0.0167025	0.00945886	0.0186587	0.0147323	0.0114253	Intergenic	1_133824757_133826262	133825509	Gm4204	+	1	135232045	135233404	1406536	Downstream	135232045	-0.694051	-8.45
58483035..58484934	7	58483035	58484934	0	0	0	0	0.000876	0	Intergenic	7_58483035_58484934	58483985	AC169674.39	-	7	59454855	59454933	970948	Downstream	59454933	0.929522
96639891..96640477	9	96639891	96640477	0.0197897	0.00522243	0.0205755	0.00491319	0.00578012	0.00807367	Intergenic	9_96639891_96640477	96640184	Spsb4	-	9	96943482	97018843	378659	Downstream	97018843	-0.929425
86383637..86386282	8	86383637	86386282	0.0214591	0.0115096	0.0104097	0.018343	0.0191282	0.0139965	Intergenic	8_86383637_86386282	86384959	Tmem188	+	8	88118769	88135110	1733810	Downstream	88118769	-0.929413
94667640..94669213	10	94667640	94669213	0.027253	0.0279965	0.0324551	0.010766	0.0324639	0.0504506	Intergenic	10_94667640_94669213	94668426	Nr2c1	+	10	94148023	94197211	520403	Upstream	94148023	-0.929379
92844619..92846055	2	92844619	92846055	0.0183388	0.0306093	0.0185391	0.0463689	0.0570146	0.0215097	Intergenic	2_92844619_92846055	92845337	Snord67	+	2	91596070	91596180	1249267	Upstream	91596070	0.929351
66707523..66709196	9	66707523	66709196	0.0234658	0.0175734	0.0184567	0.0219626	0.0259212	0.0168697	Intergenic	9_66707523_66709196	66708359	Parp16	+	9	65214690	65239219	1493669	Upstream	65214690	0.929338
56997313..56998234	18	56997313	56998234	0.00942035	0.00332491	0	0	0.00831746	0.00754511	Intergenic	18_56997313_56998234	56997773	Slc12a2	+	18	57878678	57946821	880905	Downstream	57878678	-0.929328
54577901..54580333	1	54577901	54580333	0.00594194	0.00123492	0.00195039	0.00355615	0.000684	0.00247477	Intergenic	1_54577901_54580333	54579117	AC122925.1	-	1	53443271	53443395	1135722	Upstream	53443395	-0.693565	-9.99
182663202..182664644	1	182663202	182664644	0	0.00289153	0.00164832	0	0.0023513	0.00501289	Intergenic	1_182663202_182664644	182663923	Cnih3	+	1	181352628	181460641	1311295	Upstream	181352628	0.693056	-9.02
60920082..60921784	1	60920082	60921784	0.0185627	0.0104313	0.0208922	0.0279259	0.0207472	0.0255452	Intergenic	1_60920082_60921784	60920933	9530026F06Rik	+	1	61378432	61395904	457499	Downstream	61378432	0.692845	-6.29
63921004..63924629	14	63921004	63924629	0.0226428	0.0258233	0.0180424	0.0344791	0.0387642	0.037338	Intergenic	14_63921004_63924629	63922816	Prss52	+	14	64104286	64113755	181470	Downstream	64104286	0.929167
31694020..31696717	11	31694020	31696717	0.022983	0.0206597	0.0183298	0.0249438	0.0222758	0.0237428	Intergenic	11_31694020_31696717	31695368	Cpeb4	+	11	31872211	31935634	176843	Downstream	31872211	0.92916
112099805..112102378	12	112099805	112102378	0.00153331	0.00286713	0.00451077	0.00389606	0.00441088	0.00461558	Intergenic	12_112099805_112102378	112101091	Btbd6	+	12	112976482	112978930	875391	Downstream	112976482	-0.929156
163165520..163166680	2	163165520	163166680	0.00306889	0.0141031	0.0140363	0.0264844	0.0123679	0.0171003	Intergenic	2_163165520_163166680	163166100	Spata25	-	2	164826389	164828537	1662437	Downstream	164828537	-0.929153
125284837..125285949	8	125284837	125285949	0.00115737	0.00124962	0	0.00627698	0.00240321	0	Intergenic	8_125284837_125285949	125285393	AC122266.1	-	8	123376892	123377175	1908218	Upstream	123377175	0.929152
54171450..54172002	18	54171450	54172002	0.00217489	0.0027166	0.00931448	0.011532	0.00241842	0	Intergenic	18_54171450_54172002	54171726	SNORA40	-	18	55085565	55085657	913931	Downstream	55085657	0.929097
43102349..43103333	11	43102349	43103333	0.0164801	0.0354318	0.0279208	0.0202804	0.0139779	0.0161159	Intergenic	11_43102349_43103333	43102841	Ccnjl	+	11	43528784	43586997	425943	Downstream	43528784	-0.929038
148426560..148427835	4	148426560	148427835	0.0844283	0.0615115	0.0643192	0.0897675	0.133582	0.052721	Intergenic	4_148426560_148427835	148427198	Gm20707	-	4	147782319	147809840	617358	Upstream	147809840	0.929017
86849230..86852734	12	86849230	86852734	0.0230165	0.0263528	0.0264268	0.0227786	0.027313	0.0240161	Intergenic	12_86849230_86852734	86850982	Fos	+	12	85473890	85477273	1377092	Upstream	85473890	-0.929001
73902517..73903929	1	73902517	73903929	0.0067056	0.0126005	0.0169857	0.0164512	0.0237821	0.0219033	Intergenic	1_73902517_73903929	73903223	Ccdc108	-	1	74902071	74935599	1032376	Downstream	74935599	-0.692665	-6.15
81997051..81997946	10	81997051	81997946	0.145362	0.103256	0.144663	0.179394	0.187381	0.154716	Intergenic	10_81997051_81997946	81997499	Tle2	+	10	81574561	81590845	422938	Upstream	81574561	0.928944
90289861..90290683	1	90289861	90290683	0.00548247	0.00168994	0.0146548	0.0167159	0.0122906	0.00698506	Intergenic	1_90289861_90290683	90290272	Cops8	+	1	90603425	90613341	313153	Downstream	90603425	-0.692464	-6.38
151907855..151908972	2	151907855	151908972	0.0165971	0.0184679	0.0082953	0.0156313	0.0107976	0.0184521	Intergenic	2_151907855_151908972	151908413	E130215H24Rik	+	2	150667494	150668935	1240919	Upstream	150667494	0.928835
96019278..96020593	X	96019278	96020593	0.00528503	0	0.00297261	0.00109576	0.00738661	0.00182874	Intergenic	X_96019278_96020593	96019936	Klhl15	+	X	94234599	94277724	1785337	Upstream	94234599	-0.928823
12576174..12577768	1	12576174	12577768	0.00159167	0	0.00203367	0	0.00589153	0.00145959	Intergenic	1_12576174_12577768	12576971	Eya1	-	1	14168954	14310200	1733229	Downstream	14310200	-0.692423	-8.77
168989990..168990557	2	168989990	168990557	0.108827	0.146872	0.147738	0.274118	0.139593	0.182985	Intergenic	2_168989990_168990557	168990274	Bcas1	-	2	170346991	170427845	1437571	Downstream	170427845	0.928796
64337864..64338348	1	64337864	64338348	0.00509705	0.00632076	0	0	0	0	Intergenic	1_64337864_64338348	64338106	Fzd5	-	1	64730560	64737750	399644	Downstream	64737750	0.691153	-7.26
92103131..92104273	5	92103131	92104273	0.0529179	0.0618572	0.0616666	0.094189	0.0733516	0.0791086	Intergenic	5_92103131_92104273	92103702	2010109A12Rik	+	5	93206518	93213475	1102816	Downstream	93206518	0.928771
129311297..129312734	5	129311297	129312734	0	0	0	0	0.00231522	0.000809	Intergenic	5_129311297_129312734	129312015	Vkorc1l1	+	5	129942109	129984745	630094	Downstream	129942109	-0.928769
175823365..175825149	1	175823365	175825149	0.00426674	0	0.00121559	0.00161571	0.00373029	0.00119819	Intergenic	1_175823365_175825149	175824257	Chml	-	1	175686488	175688353	135904	Upstream	175688353	0.690752	-8.84
50488165..50489029	11	50488165	50489029	0.00440238	0	0.00351549	0.00351698	0	0	Intergenic	11_50488165_50489029	50488597	Gm12204	+	11	52000853	52001911	1512256	Downstream	52000853	-0.928749
15251538..15253177	17	15251538	15253177	0	0	0	0	0.00101503	0	Intergenic	17_15251538_15253177	15252358	1600012H06Rik	+	17	14943184	14959570	309174	Upstream	14943184	-0.928737
54171450..54172002	18	54171450	54172002	0.00217489	0.0027166	0.00931448	0.011532	0.00241842	0	Intergenic	18_54171450_54172002	54171726	AC149599.1	-	18	55622633	55622920	1451194	Downstream	55622920	-0.928678
4132044..4133151	6	4132044	4133151	0	0.00251051	0.00274449	0.00650731	0.00150238	0.00313719	Intergenic	6_4132044_4133151	4132598	Pon3	-	6	5220852	5256286	1123688	Downstream	5256286	-0.928596
7155436..7158592	17	7155436	7158592	0.111478	0.138827	0.137242	0.239631	0.234239	0.155444	Intergenic	17_7155436_7158592	7157014	Serac1	-	17	6042196	6079741	1077273	Upstream	6079741	0.928573
4967912..4968947	11	4967912	4968947	0.220334	0.279838	0.221896	0.48176	0.350505	0.285167	Intergenic	11_4967912_4968947	4968430	Ascc2	+	11	4637747	4685699	330683	Upstream	4637747	0.928563
87164506..87165574	1	87164506	87165574	0.0134884	0.0257824	0.006664	0	0.011233	0.0102585	Intergenic	1_87164506_87165574	87165040	Glrp1	-	1	88501123	88509886	1344846	Downstream	88509886	0.690684	-7.66
34687943..34689535	8	34687943	34689535	0.0830716	0.0727007	0.0774295	0.0664845	0.108394	0.0969895	Intergenic	8_34687943_34689535	34688739	D8Ertd82e	+	8	36094828	36147787	1406089	Downstream	36094828	0.928497
108861994..108862646	11	108861994	108862646	0.254884	0.348549	0.346865	0.632362	0.661925	0.310716	Intergenic	11_108861994_108862646	108862320	AL645963.1	-	11	108149609	108149839	712481	Upstream	108149839	0.928484
73761799..73762329	18	73761799	73762329	0.00557448	0.0312179	0.0308543	0.0700843	0.00632977	0.0169808	Intergenic	18_73761799_73762329	73762064	Lipg	-	18	74939322	74961263	1199199	Downstream	74961263	-0.928448
61064738..61066234	7	61064738	61066234	0.159218	0.1348	0.153323	0.160259	0.28824	0.184784	Intergenic	7_61064738_61066234	61065486	AC169674.4	-	7	59386081	59386159	1679327	Upstream	59386159	0.928444
78181460..78183162	15	78181460	78183162	0.0053804	0.0179483	0.00974602	0.00553104	0.0193907	0.00975911	Intergenic	15_78181460_78183162	78182311	Kifc2	+	15	76660641	76668196	1521670	Upstream	76660641	0.928427
154944779..154946913	4	154944779	154946913	0.187316	0.132547	0.128939	0.138687	0.150342	0.147981	Intergenic	4_154944779_154946913	154945846	Gabrd	-	4	155384980	155398112	452266	Downstream	155398112	0.928381
54884003..54885661	13	54884003	54885661	0.00751331	0.00184784	0.00208767	0.00210557	0	0.00474036	Intergenic	13_54884003_54885661	54884832	7SK	-	13	54429441	54429700	455132	Upstream	54429700	-0.928356
55178477..55180045	14	55178477	55180045	0.00905749	0.0188078	0.0167635	0.00590262	0.00939868	0.0213197	Intergenic	14_55178477_55180045	55179261	Nedd8	-	14	55662265	55671906	492645	Downstream	55671906	0.928321
130166021..130166990	2	130166021	130166990	0.0362683	0.0171099	0.0238398	0.0537244	0.0488339	0.0329203	Intergenic	2_130166021_130166990	130166505	Gm14041	-	2	129565047	129566068	600437	Upstream	129566068	0.928316
126832705..126833210	10	126832705	126833210	0.00696718	0	0	0.0172586	0.0067054	0	Intergenic	10_126832705_126833210	126832957	AC090489.2	+	10	128402758	128402833	1569801	Downstream	128402758	0.92831
153560196..153561901	2	153560196	153561901	0.0229276	0.0140722	0.0199352	0.00542862	0.00893105	0.00805796	Intergenic	2_153560196_153561901	153561048	Scrt2	+	2	152081529	152095802	1479519	Upstream	152081529	-0.92829
163165520..163166680	2	163165520	163166680	0.00306889	0.0141031	0.0140363	0.0264844	0.0123679	0.0171003	Intergenic	2_163165520_163166680	163166100	3230401D17Rik	-	2	163405822	163424697	258597	Downstream	163424697	0.92828
71750102..71750675	12	71750102	71750675	0	0	0	0	0.00465988	0	Intergenic	12_71750102_71750675	71750388	F730035M05Rik	+	12	70227841	70234165	1522547	Upstream	70227841	0.928266
23379158..23379917	18	23379158	23379917	0.107471	0.201617	0.137047	0.292623	0.345759	0.163122	Intergenic	18_23379158_23379917	23379538	Dtna	+	18	23415415	23659714	35877	Downstream	23415415	0.928249
149319903..149322989	5	149319903	149322989	0.00233764	0.0112334	0.00454061	0.0111249	0.00391052	0.00832122	Intergenic	5_149319903_149322989	149321446	AC122546.1	-	5	149247954	149248244	73202	Upstream	149248244	0.928236
25251225..25252486	12	25251225	25252486	0.00782691	0.0055104	0.00404217	0.00848117	0.0174744	0.00562938	Intergenic	12_25251225_25252486	25251855	Taf1b	+	12	24498581	24558571	753274	Upstream	24498581	0.928208
78813886..78815552	7	78813886	78815552	0.0392087	0.0422858	0.0360049	0.0671155	0.0644548	0.0339807	Intergenic	7_78813886_78815552	78814719	Ntrk3	-	7	78192362	78578408	236311	Upstream	78578408	0.928195
11098495..11100934	X	11098495	11100934	0.0332197	0.0344682	0.0259986	0.0169325	0.0250701	0.0191803	Intergenic	X_11098495_11100934	11099715	Cybb	-	X	9435252	9487771	1611944	Upstream	9487771	0.928188
107636334..107637165	4	107636334	107637165	0.0150841	0.0160321	0.0175555	0.0307808	0.0379232	0.0172385	Intergenic	4_107636334_107637165	107636750	Txndc12	+	4	108834601	108862127	1197851	Downstream	108834601	-0.928107
58483035..58484934	7	58483035	58484934	0	0	0	0	0.000876	0	Intergenic	7_58483035_58484934	58483985	AC169674.27	-	7	59412802	59412880	928895	Downstream	59412880	0.928102
66493775..66496059	14	66493775	66496059	0.0010527	0	0.00104093	0	0.0065705	0.00211046	Intergenic	14_66493775_66496059	66494917	4930438E09Rik	-	14	67332042	67397742	902825	Downstream	67397742	0.928098
63856467..63858769	1	63856467	63858769	0.0102109	0.0163621	0.00358299	0.00340032	0.0137719	0.00480782	Intergenic	1_63856467_63858769	63857618	SNORD51	+	1	63178677	63178754	678941	Upstream	63178677	0.690607	-5.86
126905275..126906555	10	126905275	126906555	0.118004	0.132125	0.103134	0.148085	0.151769	0.126542	Intergenic	10_126905275_126906555	126905915	AC131120.1	+	10	128085289	128085360	1179374	Downstream	128085289	0.928066
158160750..158162314	1	158160750	158162314	0.0119417	0.00921091	0.00405123	0.0299928	0.0188003	0.0111126	Intergenic	1_158160750_158162314	158161532	Mir488	+	1	158505625	158505733	344093	Downstream	158505625	0.689957	-9.28
38849329..38850789	1	38849329	38850789	0.0125016	0.0235326	0.0125644	0.0185711	0.0126833	0.0272617	Intergenic	1_38849329_38850789	38850059	Mrpl30	+	1	37890477	37898535	959582	Upstream	37890477	0.689553	-7.78
140318978..140319382	X	140318978	140319382	0.0608941	0.0877002	0.0995088	0.19961	0.152266	0.0823194	Intergenic	X_140318978_140319382	140319180	Rbm41	-	X	139889511	139998595	320585	Upstream	139998595	0.927958
193461093..193461564	1	193461093	193461564	0.0109165	0.00954839	0.00480025	0	0	0	Intergenic	1_193461093_193461564	193461329	Mir29b-2	+	1	195037040	195037120	1575711	Downstream	195037040	-0.689464	-7.2
158584578..158585468	2	158584578	158585468	0.204165	0.181229	0.126626	0.216276	0.183472	0.25798	Intergenic	2_158584578_158585468	158585023	Sla2	-	2	156872457	156887192	1697831	Upstream	156887192	-0.92793
37078386..37080451	17	37078386	37080451	0.393607	0.401562	0.41603	0.586887	0.535498	0.482978	Intergenic	17_37078386_37080451	37079418	H2-D1	+	17	35262730	35267499	1816688	Upstream	35262730	-0.927908
110467890..110468906	5	110467890	110468906	0.0178496	0.0133349	0.0120182	0.0250029	0.0206976	0.0217862	Intergenic	5_110467890_110468906	110468398	Tfip11	+	5	112326358	112338073	1857960	Downstream	112326358	-0.927866
70804733..70805132	6	70804733	70805132	0	0	0	0	0	0.00802042	Intergenic	6_70804733_70805132	70804933	Igkc	+	6	70726435	70726757	78498	Upstream	70726435	0.927832
158563112..158563940	2	158563112	158563940	0.263645	0.319681	0.250918	0.421881	0.369513	0.329826	Intergenic	2_158563112_158563940	158563526	Dlgap4	+	2	156613705	156764363	1949821	Upstream	156613705	0.92782
63252265..63253544	1	63252265	63253544	0.100654	0.0958337	0.114332	0.100816	0.116722	0.0809456	Intergenic	1_63252265_63253544	63252905	Cryga	-	1	65100389	65103373	1850468	Downstream	65103373	0.68926	-8.22
63251425..63252040	1	63251425	63252040	0.00320352	0	0.00209047	0.0306943	0.016524	0.0138882	Intergenic	1_63251425_63252040	63251733	9530026F06Rik	+	1	61378432	61395904	1873301	Upstream	61378432	0.688859	-6.62
56879962..56880626	10	56879962	56880626	0.0256419	0.00460988	0.00357673	0	0	0	Intergenic	10_56879962_56880626	56880294	Msl3l2	+	10	56106917	56116880	773377	Upstream	56106917	0.927677
100175025..100176476	5	100175025	100176476	0	0	0	0.00240574	0.00233673	0	Intergenic	5_100175025_100176476	100175751	Prdm8	+	5	98180869	98187448	1994882	Upstream	98180869	-0.927632
72889393..72890774	17	72889393	72890774	0.00459245	0.00439228	0.00859687	0.0137459	0.00486412	0.00588429	Intergenic	17_72889393_72890774	72890083	Smchd1	-	17	71344489	71475343	1414740	Upstream	71475343	0.927612
60920082..60921784	1	60920082	60921784	0.0185627	0.0104313	0.0208922	0.0279259	0.0207472	0.0255452	Intergenic	1_60920082_60921784	60920933	Trak2	-	1	58900449	58973430	1947503	Upstream	58973430	0.688429	-6.29
58501528..58501991	13	58501528	58501991	0.00943706	0	0.00277527	0	0	0	Intergenic	13_58501528_58501991	58501760	Naa35	+	13	59585259	59634798	1083499	Downstream	59585259	0.927596
55187574..55191590	14	55187574	55191590	0.0142263	0.0104364	0.013564	0.0125881	0.0126865	0.0173432	Intergenic	14_55187574_55191590	55189582	Trdj2	+	14	54136779	54136837	1052803	Upstream	54136779	0.92752
9509518..9510367	10	9509518	9510367	0.220565	0.29048	0.270037	0.383986	0.591326	0.325615	Intergenic	10_9509518_9510367	9509942	Samd5	-	10	9627259	9675208	165266	Downstream	9675208	0.927504
55391852..55392477	6	55391852	55392477	0	0	0.00379956	0	0	0	Intergenic	6_55391852_55392477	55392164	AC073297.1	-	6	53872017	53872148	1520016	Upstream	53872148	-0.927483
129359424..129360679	5	129359424	129360679	0	0.00488148	0.00579111	0.00901599	0.0120014	0.00562317	Intergenic	5_129359424_129360679	129360052	Zfp11	-	5	129654593	129670099	310047	Downstream	129670099	-0.927444
74474396..74475593	15	74474396	74475593	0.101676	0.12899	0.128047	0.178942	0.237637	0.094954	Intergenic	15_74474396_74475593	74474994	Slc45a4	-	15	73577424	73645762	829232	Upstream	73645762	0.927415
25143051..25143811	12	25143051	25143811	0.0072257	0.0158729	0.0152129	0.0224601	0.0245664	0.0177548	Intergenic	12_25143051_25143811	25143431	Rnf144a	-	12	26306797	26415256	1271825	Downstream	26415256	0.92741
185572908..185574204	1	185572908	185574204	0.0142182	0.0102842	0.00672221	0.00134662	0.0115975	0.0106131	Intergenic	1_185572908_185574204	185573556	Gpatch2	+	1	187215508	187351704	1641952	Downstream	187215508	-0.688375	-5.71
136289915..136292039	X	136289915	136292039	0.00885494	0.00772903	0.00344505	0.00982499	0.00397671	0.00551148	Intergenic	X_136289915_136292039	136290977	Armcx6	-	X	134748461	134751417	1539560	Upstream	134751417	-0.927343
61064738..61066234	7	61064738	61066234	0.159218	0.1348	0.153323	0.160259	0.28824	0.184784	Intergenic	7_61064738_61066234	61065486	Mir344e	-	7	61735537	61735602	670116	Downstream	61735602	0.927321
114552965..114555902	11	114552965	114555902	0.00454032	0.00156513	0.000739	0.00646592	0.00364162	0	Intergenic	11_114552965_114555902	114554433	AL603706.1	+	11	113671204	113671280	883229	Upstream	113671204	0.9273
86409575..86410697	8	86409575	86410697	0	0	0	0.00155527	0	0	Intergenic	8_86409575_86410697	86410136	9430002A10Rik	+	8	88174560	88175028	1764424	Downstream	88174560	0.927297
114093069..114095998	6	114093069	114095998	0.0196179	0.0151955	0.0164565	0.0129591	0.0160793	0.0120824	Intergenic	6_114093069_114095998	114094533	Gt(ROSA)26Sor	-	6	113067428	113077333	1017200	Upstream	113077333	-0.92729
61029688..61031191	7	61029688	61031191	0.184234	0.18372	0.181448	0.21006	0.242211	0.185972	Intergenic	7_61029688_61031191	61030440	AC169674.42	-	7	59423055	59423133	1607307	Upstream	59423133	0.927272
130291211..130291958	2	130291211	130291958	0.483539	0.483483	0.361071	0.358398	0.368946	0.352889	Intergenic	2_130291211_130291958	130291585	Tmem87b	+	2	128818118	128854261	1473467	Upstream	128818118	0.92721
141160349..141161172	5	141160349	141161172	0.0101429	0.0199693	0.0155083	0.00793122	0.0113269	0.0200297	Intergenic	5_141160349_141161172	141160761	D830046C22Rik	+	5	139378220	139379259	1782541	Upstream	139378220	-0.927209
143127662..143128140	5	143127662	143128140	0.0156004	0.0252397	0	0.0409065	0.0423673	0.0239401	Intergenic	5_143127662_143128140	143127901	Radil	-	5	142484839	142551098	576803	Upstream	142551098	0.927199
79290829..79291608	1	79290829	79291608	0	0	0	0	0.0034292	0	Intergenic	1_79290829_79291608	79291219	Utp14b	+	1	78658038	78667588	633181	Upstream	78658038	-0.927198
158160750..158162314	1	158160750	158162314	0.0119417	0.00921091	0.00405123	0.0299928	0.0188003	0.0111126	Intergenic	1_158160750_158162314	158161532	AC084287.1	-	1	159331796	159331878	1170346	Downstream	159331878	0.687054	-9.28
74791797..74792957	5	74791797	74792957	0.00339943	0	0	0	0	0	Intergenic	5_74791797_74792957	74792377	2700023E23Rik	+	5	74093060	74095405	699317	Upstream	74093060	-0.927166
82824871..82826277	18	82824871	82826277	0.00175698	0.00871519	0.00591674	0.022734	0.00236623	0.0110638	Intergenic	18_82824871_82826277	82825574	Mbp	+	18	82475146	82585637	350428	Upstream	82475146	0.927164
185572908..185574204	1	185572908	185574204	0.0142182	0.0102842	0.00672221	0.00134662	0.0115975	0.0106131	Intergenic	1_185572908_185574204	185573556	Mir194-1	+	1	185313319	185313385	260237	Upstream	185313319	-0.686864	-5.71
111142719..111146404	12	111142719	111146404	0.0136623	0.0120156	0.0100093	0.0191225	0.017357	0.015354	Intergenic	12_111142719_111146404	111144561	Tnfaip2	+	12	111442469	111455018	297908	Downstream	111442469	-0.92715
11434813..11436012	X	11434813	11436012	0.00908036	0.00939047	0.0134111	0	0.00505642	0.00771593	Intergenic	X_11434813_11436012	11435413	Tspan7	+	X	10485158	10596605	950255	Upstream	10485158	0.927128
110991818..110992503	12	110991818	110992503	0.0103329	0.00893751	0.00520086	0	0	0	Intergenic	12_110991818_110992503	110992160	Mir376b	+	12	109723456	109723541	1268704	Upstream	109723456	-0.92711
132168049..132168601	1	132168049	132168601	0.00459079	0.00754516	0	0.0162177	0.00483684	0.02135	Intergenic	1_132168049_132168601	132168325	Mir135b	+	1	132198088	132198184	29763	Downstream	132198088	-0.686626	-6.18
136691157..136692592	X	136691157	136692592	0.000884	0.00209231	0	0	0	0.00813835	Intergenic	X_136691157_136692592	136691875	Tmsb15b2	-	X	136955265	136975497	283622	Downstream	136975497	0.927067
107852666..107854039	3	107852666	107854039	0.00647079	0.00964131	0.00885268	0.0207965	0.0287293	0.00695565	Intergenic	3_107852666_107854039	107853352	Sypl2	-	3	108211472	108226648	373296	Downstream	108226648	0.927065
73251618..73252391	1	73251618	73252391	0.0084277	0.00396068	0.00252711	0	0	0	Intergenic	1_73251618_73252391	73252004	Ttll4	+	1	74661745	74701832	1409741	Downstream	74661745	-0.684292	-7.76
139974525..139975188	4	139974525	139975188	0.0125432	0.00628385	0.00775739	0.00263037	0.00501398	0.00726265	Intergenic	4_139974525_139975188	139974857	Spen	-	4	141467890	141538597	1563740	Downstream	141538597	-0.927021
73251618..73252391	1	73251618	73252391	0.0084277	0.00396068	0.00252711	0	0	0	Intergenic	1_73251618_73252391	73252004	AC120136.3	+	1	72226240	72226430	1025764	Upstream	72226240	-0.683812	-7.76
174515263..174516552	2	174515263	174516552	0	0.00237641	0	0	0.00263018	0.00331594	Intergenic	2_174515263_174516552	174515907	Gm14440	+	2	175275125	175286805	759218	Downstream	175275125	0.926987
16135555..16137022	1	16135555	16137022	0.0376254	0.0221141	0.0476161	0.0420222	0.0687747	0.0485867	Intergenic	1_16135555_16137022	16136289	Gm106	-	1	15853862	15892722	243567	Upstream	15892722	0.68317	-8.46
63251425..63252040	1	63251425	63252040	0.00320352	0	0.00209047	0.0306943	0.016524	0.0138882	Intergenic	1_63251425_63252040	63251733	Fzd5	-	1	64730560	64737750	1486017	Downstream	64737750	-0.683092	-6.62
193541684..193543019	1	193541684	193543019	0.00180047	0	0.00192774	0.00693205	0.00449406	0.00540408	Intergenic	1_193541684_193543019	193542352	AC139206.1	-	1	195165745	195171168	1628816	Downstream	195171168	-0.682911	-5.82
65181094..65182117	5	65181094	65182117	0.00440632	0.0163761	0	0.00297088	0	0.00462817	Intergenic	5_65181094_65182117	65181606	9130230L23Rik	-	5	65979358	66004285	822679	Downstream	66004285	-0.926889
108279664..108281298	9	108279664	108281298	0.0062339	0.00281245	0.0015752	0.00176394	0	0.00142388	Intergenic	9_108279664_108281298	108280481	Usp4	+	9	108347831	108392529	67350	Downstream	108347831	0.926868
73251618..73252391	1	73251618	73252391	0.0084277	0.00396068	0.00252711	0	0	0	Intergenic	1_73251618_73252391	73252004	Atic	+	1	71557150	71579631	1694854	Upstream	71557150	0.68291	-7.76
31338661..31340735	6	31338661	31340735	1.15544	1.23369	1.15396	1.2747	1.40901	1.23017	Intergenic	6_31338661_31340735	31339698	B230378P21Rik	+	6	32511073	32515576	1171375	Downstream	32511073	0.926777
116603200..116604005	5	116603200	116604005	0	0.00345118	0.00485355	0.00754885	0	0	Intergenic	5_116603200_116604005	116603602	Nos1	+	5	117781032	117958840	1177430	Downstream	117781032	-0.926764
12576174..12577768	1	12576174	12577768	0.00159167	0	0.00203367	0	0.00589153	0.00145959	Intergenic	1_12576174_12577768	12576971	Tram1	-	1	13564702	13589864	1012893	Downstream	13589864	-0.681812	-8.77
148353532..148355078	4	148353532	148355078	0.0540497	0.0309453	0.0474206	0.0407649	0.0374339	0.0341291	Intergenic	4_148353532_148355078	148354305	Car6	-	4	150187015	150201332	1847027	Downstream	150201332	0.926723
103564826..103565188	2	103564826	103565188	0.0156114	0.0437105	0.0281059	0.0680052	0.0414475	0.0095884	Intergenic	2_103564826_103565188	103565007	Gm13920	+	2	102057587	102061430	1507420	Upstream	102057587	0.926673
103239778..103241367	9	103239778	103241367	0.126448	0.127485	0.15314	0.142464	0.0989471	0.109989	Intergenic	9_103239778_103241367	103240572	Gm20425	-	9	103190208	103230307	10265	Upstream	103230307	0.926671
29353247..29355183	12	29353247	29355183	0.0139756	0.0143646	0.0159719	0.00305949	0.00798384	0.00958661	Intergenic	12_29353247_29355183	29354215	Dcdc2c	-	12	28516284	28552303	801912	Upstream	28552303	-0.926649
55527185..55527751	12	55527185	55527751	0.0184462	0.0105629	0.0125537	0.0305189	0.0332586	0.0186884	Intergenic	12_55527185_55527751	55527468	Srp54a	+	12	55239326	55263020	288142	Upstream	55239326	-0.926626
163146730..163148733	2	163146730	163148733	0.0212544	0.0115798	0.0143308	0.0252101	0.0326129	0.0305182	Intergenic	2_163146730_163148733	163147732	Gm11459	+	2	164960802	164962752	1813070	Downstream	164960802	0.926616
47771980..47773511	4	47771980	47773511	0.00244218	0	0	0	0.00834851	0	Intergenic	4_47771980_47773511	47772746	Hemgn	-	4	46393989	46413506	1359240	Upstream	46413506	0.926602
37585693..37587806	3	37585693	37587806	0.0187533	0.0141749	0.00951541	0.0267398	0.0308573	0.00838403	Intergenic	3_37585693_37587806	37586749	Gm15952	+	3	35933045	35942717	1653704	Upstream	35933045	0.926576
66707523..66709196	9	66707523	66709196	0.0234658	0.0175734	0.0184567	0.0219626	0.0259212	0.0168697	Intergenic	9_66707523_66709196	66708359	Ankdd1a	-	9	65501453	65516999	1191360	Upstream	65516999	0.926569
193534265..193535269	1	193534265	193535269	0.00252608	0.00305032	0	0.0156409	0.00869898	0.00479841	Intergenic	1_193534265_193535269	193534767	A130010J15Rik	+	1	193168049	193177832	366718	Upstream	193168049	-0.926563
61029688..61031191	7	61029688	61031191	0.184234	0.18372	0.181448	0.21006	0.242211	0.185972	Intergenic	7_61029688_61031191	61030440	AC168073.41	-	7	59600776	59600854	1429586	Upstream	59600854	0.92655
106061485..106062008	1	106061485	106062008	0.0816169	0.104881	0.085692	0.151629	0.148702	0.0973602	Intergenic	1_106061485_106062008	106061747	Rnf152	-	1	105276917	105356710	705037	Upstream	105356710	0.681727	-6.23
78181460..78183162	15	78181460	78183162	0.0053804	0.0179483	0.00974602	0.00553104	0.0193907	0.00975911	Intergenic	15_78181460_78183162	78182311	Plec	-	15	76170974	76232574	1949737	Upstream	76232574	0.926471
191301687..191302134	1	191301687	191302134	0.03074	0.0298183	0.0301682	0.0116958	0.0104167	0.0292824	Intergenic	1_191301687_191302134	191301911	AC124613.1	-	1	190482872	190483157	818754	Upstream	190483157	-0.681054	-6.45
23876379..23877936	17	23876379	23877936	0	0	0.00495915	0	0	0.00377575	Intergenic	17_23876379_23877936	23877157	Prss33	-	17	23833360	23836056	41101	Upstream	23836056	-0.926412
101471917..101473540	9	101471917	101473540	0.00158639	0.00685135	0.0013361	0	0.00247054	0	Intergenic	9_101471917_101473540	101472729	SNORA17	-	9	99750391	99750517	1722212	Upstream	99750517	0.926392
101471917..101473540	9	101471917	101473540	0.00158639	0.00685135	0.0013361	0	0.00247054	0	Intergenic	9_101471917_101473540	101472729	SNORA17	+	9	99943709	99943842	1529020	Upstream	99943709	0.926392
101471917..101473540	9	101471917	101473540	0.00158639	0.00685135	0.0013361	0	0.00247054	0	Intergenic	9_101471917_101473540	101472729	SNORA17	-	9	103022337	103022466	1549737	Downstream	103022466	0.926392
167472929..167474593	1	167472929	167474593	0.000762	0.00180454	0.00452218	0.0080726	0.00403737	0.004081	Intergenic	1_167472929_167474593	167473761	Gm16565	+	1	165781075	165789367	1692686	Upstream	165781075	0.678892	-8.78
136691157..136692592	X	136691157	136692592	0.000884	0.00209231	0	0	0	0.00813835	Intergenic	X_136691157_136692592	136691875	Tmsb15l	-	X	136954988	136976869	284994	Downstream	136976869	0.926356
61041792..61042759	7	61041792	61042759	0.230976	0.170001	0.180436	0.238332	0.361242	0.192122	Intergenic	7_61041792_61042759	61042276	AC169674.1	-	7	59409063	59409141	1633135	Upstream	59409141	0.92635
59026754..59028465	7	59026754	59028465	0	0	0	0.00288269	0.00390592	0.00210994	Intergenic	7_59026754_59028465	59027610	AC172750.13	-	7	59864240	59864333	836723	Downstream	59864333	0.926334
6547846..6550332	19	6547846	6550332	0.0580744	0.0413011	0.055074	0.0406463	0.0350759	0.0462767	Intergenic	19_6547846_6550332	6549089	Sf1	+	19	6363690	6378030	185399	Upstream	6363690	0.926334
21442896..21444238	12	21442896	21444238	0.00191832	0	0	0	0.00500537	0	Intergenic	12_21442896_21444238	21443567	AC122327.1	+	12	23199780	23199889	1756213	Downstream	23199780	0.926327
37434838..37435699	11	37434838	37435699	0.00298875	0.00322697	0	0.00334575	0.0359653	0.00766311	Intergenic	11_37434838_37435699	37435268	Gm12130	-	11	38493330	38520013	1084745	Downstream	38520013	0.926327
128025501..128025980	8	128025501	128025980	0	0	0	0	0.00557244	0	Intergenic	8_128025501_128025980	128025741	Irf2bp2	-	8	126588296	126593436	1432305	Upstream	126593436	-0.926284
15251538..15253177	17	15251538	15253177	0	0	0	0	0.00101503	0	Intergenic	17_15251538_15253177	15252358	Gm3417	-	17	14995783	15041537	210821	Upstream	15041537	0.926247
193567851..193569765	1	193567851	193569765	0.00206096	0.00156896	0.00236628	0.00309464	0	0.00233254	Intergenic	1_193567851_193569765	193568808	Sertad4	-	1	192844431	192855752	713056	Upstream	192855752	0.678705	-9.07
35590956..35592071	17	35590956	35592071	0.0130567	0.0129714	0.0134491	0.00531024	0.00304026	0.0101615	Intergenic	17_35590956_35592071	35591514	Neu1	+	17	34931253	34935953	660261	Upstream	34931253	0.926209
66521947..66523792	14	66521947	66523792	0	0.00491587	0	0.00156232	0.00798837	0.00382843	Intergenic	14_66521947_66523792	66522869	Gm10860	-	14	67427668	67437171	914302	Downstream	67437171	0.926179
146567617..146569295	3	146567617	146569295	0.00218867	0.00165673	0.00116497	0.00267076	0.000797	0	Intergenic	3_146567617_146569295	146568456	Gm16233	+	3	144947561	144954878	1620895	Upstream	144947561	-0.926175
38851852..38853039	1	38851852	38853039	0.0302342	0.0251043	0.0163067	0.0148902	0.0318855	0.0135972	Intergenic	1_38851852_38853039	38852446	Creg2	-	1	39618406	39651182	798736	Downstream	39651182	0.678499	-8.02
133442405..133444218	4	133442405	133444218	0.020473	0.0217465	0.0174171	0.0444645	0.0177194	0.0245514	Intergenic	4_133442405_133444218	133443311	Xkr8	-	4	132724897	132732546	710765	Upstream	132732546	-0.926072
62946667..62947987	1	62946667	62947987	0.00387207	0.00210572	0	0.00626941	0.00404962	0.00182181	Intergenic	1_62946667_62947987	62947327	Gm13748	+	1	64078654	64090782	1131327	Downstream	64078654	0.926069
105474465..105476617	4	105474465	105476617	0	0	0	0.00133954	0	0	Intergenic	4_105474465_105476617	105475541	Gm12744	-	4	106587097	106589108	1113567	Downstream	106589108	-0.926048
118294252..118297056	11	118294252	118297056	0.0271042	0.0319915	0.0265054	0.054819	0.0460897	0.0373423	Intergenic	11_118294252_118297056	118295654	Enpp7	+	11	118988188	118992841	692534	Downstream	118988188	-0.926035
38859542..38861569	1	38859542	38861569	0.0540522	0.0637553	0.0533414	0.0758096	0.071146	0.0466565	Intergenic	1_38859542_38861569	38860556	Il1rl2	+	1	40324627	40365471	1464071	Downstream	40324627	0.678367	-9.17
38859542..38861569	1	38859542	38861569	0.0540522	0.0637553	0.0533414	0.0758096	0.071146	0.0466565	Intergenic	1_38859542_38861569	38860556	Il1r1	+	1	40225080	40316198	1364524	Downstream	40225080	0.678167	-9.17
110705929..110707362	12	110705929	110707362	0.0112323	0.00403501	0.00484857	0.00121797	0.00721302	0.00802091	Intergenic	12_110705929_110707362	110706645	Mark3	+	12	111574510	111656227	867865	Downstream	111574510	-0.925993
62909260..62910703	1	62909260	62910703	0.00429555	0.0181236	0.005244	0.0157776	0.0125179	0.00814768	Intergenic	1_62909260_62910703	62909982	Ccnyl1	+	1	64690455	64725644	1780473	Downstream	64690455	0.67815	-8.53
51006015..51006580	6	51006015	51006580	0.00212494	0.00530841	0	0	0.00236287	0.00188938	Intergenic	6_51006015_51006580	51006297	Gm15050	+	6	52172881	52174059	1166584	Downstream	52172881	0.925976
9116955..9119054	10	9116955	9119054	0.179844	0.188937	0.17199	0.290131	0.293767	0.200472	Intergenic	10_9116955_9119054	9118005	Gm9930	-	10	9532531	9535681	417676	Downstream	9535681	0.925955
153710105..153710635	1	153710105	153710635	0.0189792	0.0310831	0.0079664	0.0303443	0.0189828	0.0201207	Intergenic	1_153710105_153710635	153710370	AC116712.1	+	1	155315966	155316089	1605596	Downstream	155315966	0.677832	-6.82
61064738..61066234	7	61064738	61066234	0.159218	0.1348	0.153323	0.160259	0.28824	0.184784	Intergenic	7_61064738_61066234	61065486	AC168073.24	-	7	59617612	59617690	1447796	Upstream	59617690	0.925903
95232246..95233041	2	95232246	95233041	0	0.00349454	0	0	0	0.00134345	Intergenic	2_95232246_95233041	95232644	SNORA17	+	2	94621958	94622088	610686	Upstream	94621958	0.925884
95232246..95233041	2	95232246	95233041	0	0.00349454	0	0	0	0.00134345	Intergenic	2_95232246_95233041	95232644	SNORA17	-	2	94792205	94792336	440308	Upstream	94792336	0.925884
117617254..117619234	11	117617254	117619234	0.089492	0.0885051	0.100693	0.102384	0.175296	0.117494	Intergenic	11_117617254_117619234	117618244	Rbfox3	-	11	118489762	118911597	1293353	Downstream	118911597	0.925875
43462842..43463324	9	43462842	43463324	0	0	0.00246224	0	0.00553783	0	Intergenic	9_43462842_43463324	43463083	Tmem25	-	9	44793776	44799307	1336224	Downstream	44799307	0.925843
88429187..88430434	1	88429187	88430434	0.0322961	0.0132826	0.00983345	0.0121694	0.0174365	0.0163671	Intergenic	1_88429187_88430434	88429811	Efhd1	+	1	87264363	87310839	1165448	Upstream	87264363	-0.677373	-6.21
99678036..99678745	6	99678036	99678745	0.254846	0.296998	0.291822	0.401746	0.480424	0.257402	Intergenic	6_99678036_99678745	99678390	Gm20696	-	6	99257484	99666797	11593	Upstream	99666797	0.925814
60935518..60937572	1	60935518	60937572	0.0100546	0.00653023	0.00431433	0.00318021	0.0170342	0.0114749	Intergenic	1_60935518_60937572	60936545	Als2	-	1	59162926	59237231	1699314	Upstream	59237231	-0.925786
92844619..92846055	2	92844619	92846055	0.0183388	0.0306093	0.0185391	0.0463689	0.0570146	0.0215097	Intergenic	2_92844619_92846055	92845337	Gm13814	+	2	92483926	92529809	361411	Upstream	92483926	0.925775
73190547..73193368	7	73190547	73193368	0.051326	0.059356	0.0547908	0.0638547	0.0668597	0.0453018	Intergenic	7_73190547_73193368	73191957	7SK	+	7	73662048	73662300	470091	Downstream	73662048	0.925756
73190547..73193368	7	73190547	73193368	0.051326	0.059356	0.0547908	0.0638547	0.0668597	0.0453018	Intergenic	7_73190547_73193368	73191957	7SK	-	7	74962347	74962697	1770740	Downstream	74962697	0.925756
117617254..117619234	11	117617254	117619234	0.089492	0.0885051	0.100693	0.102384	0.175296	0.117494	Intergenic	11_117617254_117619234	117618244	Llgl2	+	11	115824049	115855780	1794195	Upstream	115824049	-0.925737
124789383..124790157	6	124789383	124790157	0	0.00395557	0.00166158	0.0078508	0.0129697	0	Intergenic	6_124789383_124790157	124789770	Ptms	-	6	124913681	124917946	128176	Downstream	124917946	-0.925704
63251425..63252040	1	63251425	63252040	0.00320352	0	0.00209047	0.0306943	0.016524	0.0138882	Intergenic	1_63251425_63252040	63251733	Mdh1b	-	1	63698819	63730318	478585	Downstream	63730318	-0.676797	-6.62
143127662..143128140	5	143127662	143128140	0.0156004	0.0252397	0	0.0409065	0.0423673	0.0239401	Intergenic	5_143127662_143128140	143127901	Arpc1a	+	5	145083830	145108761	1955929	Downstream	145083830	-0.925679
165032392..165033983	1	165032392	165033983	0.0117392	0.00937305	0.0123161	0.0201429	0.0197192	0.00750911	Intergenic	1_165032392_165033983	165033188	2810422O20Rik	+	1	163994889	163997243	1038299	Upstream	163994889	-0.925676
158160750..158162314	1	158160750	158162314	0.0119417	0.00921091	0.00405123	0.0299928	0.0188003	0.0111126	Intergenic	1_158160750_158162314	158161532	Rfwd2	+	1	159232326	159347580	1070794	Downstream	159232326	0.675512	-9.28
51175276..51176923	14	51175276	51176923	0.00119743	0.0055435	0.0103747	0.0106522	0.00938392	0.00982153	Intergenic	14_51175276_51176923	51176100	Olfr736	+	14	50392758	50393696	783342	Upstream	50392758	-0.925603
32718443..32718870	2	32718443	32718870	0.187311	0.117402	0.121307	0.189048	0.12503	0.104051	Intergenic	2_32718443_32718870	32718657	Fibcd1	-	2	31813290	31846005	872652	Upstream	31846005	0.925579
47910094..47911175	9	47910094	47911175	0.0173018	0.00815275	0.010027	0.00680984	0.0130241	0.00790676	Intergenic	9_47910094_47911175	47910634	Bud13	+	9	46283008	46298783	1627626	Upstream	46283008	0.92555
130836087..130837764	4	130836087	130837764	0.0279361	0.0278516	0.0275866	0.0509282	0.0383069	0.0361197	Intergenic	4_130836087_130837764	130836925	Smpdl3b	-	4	132732966	132757252	1920327	Downstream	132757252	-0.925542
99127228..99129124	13	99127228	99129124	0	0.00484802	0.0037065	0.00388416	0.00847861	0.00557738	Intergenic	13_99127228_99129124	99128176	Gfm2	+	13	97137937	97181195	1990239	Upstream	97137937	0.925537
116318947..116320111	11	116318947	116320111	0.00597004	0	0.00372061	0	0.00229594	0.0120377	Intergenic	11_116318947_116320111	116319529	Armc7	+	11	115475667	115490467	843862	Upstream	115475667	0.925506
90289861..90290683	1	90289861	90290683	0.00548247	0.00168994	0.0146548	0.0167159	0.0122906	0.00698506	Intergenic	1_90289861_90290683	90290272	Sh3bp4	+	1	89070415	89155068	1219857	Upstream	89070415	0.675157	-6.38
182663202..182664644	1	182663202	182664644	0	0.00289153	0.00164832	0	0.0023513	0.00501289	Intergenic	1_182663202_182664644	182663923	Lbr	-	1	181815316	181842401	821522	Upstream	181842401	-0.674605	-9.02
129908078..129912655	2	129908078	129912655	0.0624313	0.0432147	0.0400179	0.0451671	0.0489323	0.041914	Intergenic	2_129908078_129912655	129910366	Bcl2l11	+	2	128126038	128162547	1784328	Upstream	128126038	0.925471
133824757..133826262	1	133824757	133826262	0.0111349	0.0167025	0.00945886	0.0186587	0.0147323	0.0114253	Intergenic	1_133824757_133826262	133825509	Gm4793	+	1	135584773	135599950	1759264	Downstream	135584773	0.674166	-8.45
35467893..35470256	1	35467893	35470256	0.0039528	0.00470668	0.00229466	0.00295528	0.00412693	0.00101997	Intergenic	1_35467893_35470256	35469075	Zap70	+	1	36761861	36782816	1292786	Downstream	36761861	0.673839	-8.78
10052103..10052922	18	10052103	10052922	0.00758728	0.00732819	0.0109488	0.0348468	0.0155587	0.0249019	Intergenic	18_10052103_10052922	10052513	Esco1	-	18	10566602	10610352	557839	Downstream	10610352	0.925409
175823365..175825149	1	175823365	175825149	0.00426674	0	0.00121559	0.00161571	0.00373029	0.00119819	Intergenic	1_175823365_175825149	175824257	Olfr433	+	1	174041933	174042936	1782324	Upstream	174041933	0.673551	-8.84
61029688..61031191	7	61029688	61031191	0.184234	0.18372	0.181448	0.21006	0.242211	0.185972	Intergenic	7_61029688_61031191	61030440	AC167971.1	-	7	59347681	59347759	1682681	Upstream	59347759	0.925269
132858143..132860431	1	132858143	132860431	0.00215527	0.00376971	0.00448626	0.0057102	0.00206654	0.00101706	Intergenic	1_132858143_132860431	132859287	Ren1	+	1	133350510	133360325	491223	Downstream	133350510	-0.925214
138378671..138381259	4	138378671	138381259	0.166157	0.154243	0.149212	0.16662	0.197832	0.15966	Intergenic	4_138378671_138381259	138379965	2310026L22Rik	+	4	138215714	138216189	164251	Upstream	138215714	0.925205
165280669..165283617	1	165280669	165283617	0.543298	0.616601	0.623571	0.644404	0.579609	0.632761	Intergenic	1_165280669_165283617	165282143	Nme7	+	1	164312879	164348181	969264	Upstream	164312879	0.925177
105413258..105414636	12	105413258	105414636	0.0831065	0.0577411	0.0449606	0.0777999	0.0704895	0.0571216	Intergenic	12_105413258_105414636	105413947	Gm46	-	12	103668808	103676139	1737808	Upstream	103676139	0.925161
193461093..193461564	1	193461093	193461564	0.0109165	0.00954839	0.00480025	0	0	0	Intergenic	1_193461093_193461564	193461329	Hhat	-	1	192512828	192771213	690116	Upstream	192771213	-0.673278	-7.2
170469239..170470398	2	170469239	170470398	0.0155728	0	0.00698654	0.00248624	0.0312201	0.0131667	Intergenic	2_170469239_170470398	170469819	Cyp24a1	-	2	170482708	170497145	27326	Downstream	170497145	0.925139
74282537..74283896	15	74282537	74283896	0.0269541	0.0222066	0.0139702	0.0137444	0.034475	0.0222384	Intergenic	15_74282537_74283896	74283217	Ptp4a3	+	15	73723145	73758766	560072	Upstream	73723145	0.925127
109411324..109411850	8	109411324	109411850	0.0195323	0.0450156	0.0459174	0.122803	0.0813611	0.0675049	Intergenic	8_109411324_109411850	109411587	Ftsjd1	+	8	110217960	110224489	806373	Downstream	110217960	-0.92512
55415773..55416282	6	55415773	55416282	0.105944	0.0593132	0.0979309	0.109625	0.180561	0.0890786	Intergenic	6_55415773_55416282	55416027	Kbtbd2	-	6	56777524	56797813	1381786	Downstream	56797813	-0.925118
142299758..142305039	4	142299758	142305039	0.16578	0.225346	0.249648	0.387847	0.360674	0.22195	Intergenic	4_142299758_142305039	142302398	Prdm2	-	4	143107391	143212995	910597	Downstream	143212995	0.92511
139974525..139975188	4	139974525	139975188	0.0125432	0.00628385	0.00775739	0.00263037	0.00501398	0.00726265	Intergenic	4_139974525_139975188	139974857	Rcc2	+	4	140700541	140723220	725684	Downstream	140700541	0.925086
80061899..80062397	1	80061899	80062397	0	0	0	0.00350014	0.00679946	0	Intergenic	1_80061899_80062397	80062148	Dock10	-	1	80501073	80758553	696405	Downstream	80758553	0.672911	-6.79
63856467..63858769	1	63856467	63858769	0.0102109	0.0163621	0.00358299	0.00340032	0.0137719	0.00480782	Intergenic	1_63856467_63858769	63857618	SNORA17	+	1	63032706	63032819	824912	Upstream	63032706	0.672656	-5.86
120364187..120366126	4	120364187	120366126	0.007045	0.00298258	0.00706552	0	0.00928463	0.00598355	Intergenic	4_120364187_120366126	120365157	Tie1	-	4	118471191	118490061	1875096	Upstream	118490061	-0.925049
9509518..9510367	10	9509518	9510367	0.220565	0.29048	0.270037	0.383986	0.591326	0.325615	Intergenic	10_9509518_9510367	9509942	BC013529	-	10	7767947	7792800	1717142	Upstream	7792800	-0.925034
191301687..191302134	1	191301687	191302134	0.03074	0.0298183	0.0301682	0.0116958	0.0104167	0.0292824	Intergenic	1_191301687_191302134	191301911	D730003I15Rik	+	1	191224474	191225686	77437	Upstream	191224474	-0.672526	-6.45
185572908..185574204	1	185572908	185574204	0.0142182	0.0102842	0.00672221	0.00134662	0.0115975	0.0106131	Intergenic	1_185572908_185574204	185573556	Snora36b	+	1	185242907	185243038	330649	Upstream	185242907	-0.67248	-5.71
8691469..8693785	19	8691469	8693785	0.0124568	0.0102869	0.0115478	0.00465357	0.00939326	0.00454843	Intergenic	19_8691469_8693785	8692627	Fads3	+	19	10041548	10059671	1348921	Downstream	10041548	0.924889
27598697..27600227	2	27598697	27600227	0.0143092	0.00298357	0.005802	0	0.00507131	0.00471877	Intergenic	2_27598697_27600227	27599462	Lcn10	+	2	25682726	25686081	1916736	Upstream	25682726	0.924881
37078386..37080451	17	37078386	37080451	0.393607	0.401562	0.41603	0.586887	0.535498	0.482978	Intergenic	17_37078386_37080451	37079418	H2-M5	-	17	36984061	36989537	89881	Upstream	36989537	0.92488
9291322..9292695	10	9291322	9292695	0.0247172	0.0444697	0.0269091	0.0550737	0.079258	0.0239852	Intergenic	10_9291322_9292695	9292008	Samd5	-	10	9627259	9675208	383200	Downstream	9675208	0.924877
61064738..61066234	7	61064738	61066234	0.159218	0.1348	0.153323	0.160259	0.28824	0.184784	Intergenic	7_61064738_61066234	61065486	AC171272.5	-	7	59512795	59512873	1552613	Upstream	59512873	0.924844
97667530..97668446	15	97667530	97668446	0.0125778	0.00498129	0.0143477	0.00629016	0.0223451	0.00495681	Intergenic	15_97667530_97668446	97667988	Lalba	-	15	98480400	98482683	814695	Downstream	98482683	0.924831
26878913..26879757	2	26878913	26879757	0.0126586	0.0383462	0.0242416	0.0169876	0.0229325	0.00924131	Intergenic	2_26878913_26879757	26879335	Gpsm1	+	2	26315515	26348237	563820	Upstream	26315515	0.924822
78181460..78183162	15	78181460	78183162	0.0053804	0.0179483	0.00974602	0.00553104	0.0193907	0.00975911	Intergenic	15_78181460_78183162	78182311	Card10	-	15	78775138	78803042	620731	Downstream	78803042	0.924818
153717755..153718747	1	153717755	153718747	0.0351246	0.0367206	0.0199835	0.0214218	0.0239876	0.0164626	Intergenic	1_153717755_153718747	153718251	Ncf2	+	1	152807890	152836990	910361	Upstream	152807890	-0.67241	-7.79
58425869..58426364	13	58425869	58426364	0	0.00605758	0	0	0	0.00234681	Intergenic	13_58425869_58426364	58426117	SNORA17	-	13	56930820	56930948	1495169	Upstream	56930948	0.924773
35192456..35192953	5	35192456	35192953	0	0	0	0.0122176	0.00668531	0	Intergenic	5_35192456_35192953	35192704	Fam193a	+	5	34426337	34485747	766367	Upstream	34426337	0.924773
61041792..61042759	7	61041792	61042759	0.230976	0.170001	0.180436	0.238332	0.361242	0.192122	Intergenic	7_61041792_61042759	61042276	AC221015.10	-	7	59761554	59761647	1280629	Upstream	59761647	0.924762
38849329..38850789	1	38849329	38850789	0.0125016	0.0235326	0.0125644	0.0185711	0.0126833	0.0272617	Intergenic	1_38849329_38850789	38850059	Cnga3	+	1	37218336	37263384	1631723	Upstream	37218336	-0.672301	-7.78
148426560..148427835	4	148426560	148427835	0.0844283	0.0615115	0.0643192	0.0897675	0.133582	0.052721	Intergenic	4_148426560_148427835	148427198	Gm13073	-	4	149780024	149780714	1353516	Downstream	149780714	0.924717
53065415..53066072	9	53065415	53066072	0.0186672	0.0339398	0.0337864	0.0409586	0.0559311	0.0141875	Intergenic	9_53065415_53066072	53065743	7SK	+	9	54537185	54537402	1471442	Downstream	54537185	0.924698
12323206..12325855	8	12323206	12325855	0.0696625	0.0634806	0.0631338	0.0851907	0.0970682	0.0749598	Intergenic	8_12323206_12325855	12324530	Dlgap2	+	8	14095865	14847680	1771335	Downstream	14095865	0.924694
191301687..191302134	1	191301687	191302134	0.03074	0.0298183	0.0301682	0.0116958	0.0104167	0.0292824	Intergenic	1_191301687_191302134	191301911	Sertad4	-	1	192844431	192855752	1553841	Downstream	192855752	0.671101	-6.45
134861737..134863690	6	134861737	134863690	0.177089	0.14625	0.201788	0.248008	0.228123	0.210328	Intergenic	6_134861737_134863690	134862713	Bcl2l14	+	6	134396318	134438736	466395	Upstream	134396318	-0.924574
158160750..158162314	1	158160750	158162314	0.0119417	0.00921091	0.00405123	0.0299928	0.0188003	0.0111126	Intergenic	1_158160750_158162314	158161532	Gm10530	+	1	159614749	159684875	1453217	Downstream	159614749	0.670897	-9.28
63251425..63252040	1	63251425	63252040	0.00320352	0	0.00209047	0.0306943	0.016524	0.0138882	Intergenic	1_63251425_63252040	63251733	Eef1b2	+	1	63176825	63180486	74908	Upstream	63176825	-0.670601	-6.62
64145640..64147231	17	64145640	64147231	0.475796	0.501352	0.444448	0.493851	0.485435	0.444985	Intergenic	17_64145640_64147231	64146436	Tmem232	-	17	65256005	65540782	1394346	Downstream	65540782	0.924474
116820693..116822553	6	116820693	116822553	0.00106038	0.00149471	0	0	0.00182318	0.00125096	Intergenic	6_116820693_116822553	116821623	2510049J12Rik	-	6	115583544	115592576	1229047	Upstream	115592576	0.924406
148426560..148427835	4	148426560	148427835	0.0844283	0.0615115	0.0643192	0.0897675	0.133582	0.052721	Intergenic	4_148426560_148427835	148427198	Gm13209	-	4	148584721	148586007	158809	Downstream	148586007	0.924347
63254874..63258387	1	63254874	63258387	0.0111286	0.00491114	0.00911234	0.0151245	0.0144864	0.0085995	Intergenic	1_63254874_63258387	63256630	Gm12747	-	1	62131195	62136109	1120521	Upstream	62136109	0.670176	-6.59
88009630..88010638	11	88009630	88010638	0.0874704	0.070193	0.0991773	0.117217	0.135127	0.0692467	Intergenic	11_88009630_88010638	88010134	Gm11491	-	11	87121567	87126958	883176	Upstream	87126958	-0.924248
37455918..37458277	13	37455918	37458277	0.0020385	0.00117866	0	0.00122205	0.00483782	0.00496558	Intergenic	13_37455918_37458277	37457098	Riok1	+	13	38036989	38061433	579891	Downstream	38036989	-0.92423
85965888..85966790	1	85965888	85966790	0	0.0246638	0.00393516	0	0.0112017	0.00636623	Intergenic	1_85965888_85966790	85966339	Sag	+	1	87803680	87845158	1837341	Downstream	87803680	-0.924175
61064738..61066234	7	61064738	61066234	0.159218	0.1348	0.153323	0.160259	0.28824	0.184784	Intergenic	7_61064738_61066234	61065486	AC169674.46	-	7	59379451	59379529	1685957	Upstream	59379529	0.924158
9291322..9292695	10	9291322	9292695	0.0247172	0.0444697	0.0269091	0.0550737	0.079258	0.0239852	Intergenic	10_9291322_9292695	9292008	Gm9930	-	10	9532531	9535681	243673	Downstream	9535681	0.924139
193567851..193569765	1	193567851	193569765	0.00206096	0.00156896	0.00236628	0.00309464	0	0.00233254	Intergenic	1_193567851_193569765	193568808	Lamb3	+	1	193301957	193343878	266851	Upstream	193301957	-0.669887	-9.07
156494527..156495069	1	156494527	156495069	0.00233767	0	0	0	0.00985183	0	Intergenic	1_156494527_156495069	156494798	U2	+	1	155954574	155954722	540224	Upstream	155954574	0.669639	-6.77
61054612..61056807	7	61054612	61056807	0.261658	0.216978	0.22481	0.251943	0.375558	0.268085	Intergenic	7_61054612_61056807	61055710	AC172750.4	-	7	59904755	59904848	1150862	Upstream	59904848	0.924031
56999381..57000296	11	56999381	57000296	0.00138576	0.00997347	0.00281163	0.00944554	0	0.00598598	Intergenic	11_56999381_57000296	56999839	4930438A08Rik	+	11	58274799	58294289	1274960	Downstream	58274799	-0.924011
114252625..114253650	6	114252625	114253650	0.197175	0.156492	0.134416	0.217601	0.248616	0.173055	Intergenic	6_114252625_114253650	114253137	BC060267	-	6	115810729	115838412	1585275	Downstream	115838412	0.923996
4488814..4489227	6	4488814	4489227	0.0153758	0.0134379	0.0112242	0.0104494	0.0032304	0.00291208	Intergenic	6_4488814_4489227	4489020	Col1a2	+	6	4504814	4541543	15794	Downstream	4504814	0.923996
26296195..26302043	2	26296195	26302043	0.131789	0.133941	0.119472	0.154467	0.150771	0.134242	Intergenic	2_26296195_26302043	26299119	Kcnt1	+	2	25863795	25918273	435324	Upstream	25863795	0.923991
69174435..69175199	11	69174435	69175199	0	0	0.00127842	0	0.00349643	0.00157295	Intergenic	11_69174435_69175199	69174817	Pfas	-	11	68985697	69008460	166357	Upstream	69008460	-0.923933
27635098..27636429	2	27635098	27636429	0.0048354	0.00208833	0.000967	0	0.00857151	0.00180677	Intergenic	2_27635098_27636429	27635764	Surf6	-	2	26888628	26902879	732885	Upstream	26902879	-0.923928
144237690..144239493	2	144237690	144239493	0.00703633	0.008148	0.00774283	0.00277951	0.0018455	0.00751785	Intergenic	2_144237690_144239493	144238592	Gm14092	-	2	145550652	145554982	1316390	Downstream	145554982	-0.923877
83204212..83205166	7	83204212	83205166	0.0204377	0.0183682	0.0144156	0.021957	0.035021	0.0162156	Intergenic	7_83204212_83205166	83204689	Btbd1	-	7	81792075	81829431	1375258	Upstream	81829431	-0.92376
23705897..23706680	1	23705897	23706680	0.00323815	0.00782032	0.00401179	0.0262568	0.0101989	0.0120782	Intergenic	1_23705897_23706680	23706289	Gm6420	-	1	23255987	23256406	449883	Upstream	23256406	0.668902	-6.99
7825833..7826680	2	7825833	7826680	0	0	0	0	0.00315421	0	Intergenic	2_7825833_7826680	7826257	Gm13267	+	2	5895510	5900131	1930747	Upstream	5895510	0.923736
99030280..99031060	13	99030280	99031060	0	0	0.00277828	0	0	0.00136926	Intergenic	13_99030280_99031060	99030670	1700029F12Rik	-	13	97021864	97034362	1996308	Upstream	97034362	0.923715
155530322..155531721	1	155530322	155531721	0.0087413	0.0301273	0.0185429	0.0133517	0.0292696	0.0363633	Intergenic	1_155530322_155531721	155531022	Qsox1	-	1	155778155	155812883	281861	Downstream	155812883	-0.667894	-6.65
96370948..96371641	10	96370948	96371641	0.0107668	0	0.00281841	0.00831135	0.0048431	0	Intergenic	10_96370948_96371641	96371294	C030005K15Rik	-	10	97724874	97726755	1355461	Downstream	97726755	-0.923659
193461093..193461564	1	193461093	193461564	0.0109165	0.00954839	0.00480025	0	0	0	Intergenic	1_193461093_193461564	193461329	Ints7	+	1	191575763	191622672	1885566	Upstream	191575763	0.667702	-7.2
35140286..35142715	3	35140286	35142715	0.0153312	0.00909856	0.0118165	0.00969139	0.00274015	0.0095711	Intergenic	3_35140286_35142715	35141500	Gm20514	-	3	34324819	34351715	789785	Upstream	34351715	-0.923623
102729125..102729795	11	102729125	102729795	0.0464084	0.0309228	0.026909	0.0190255	0.0190084	0.0298562	Intergenic	11_102729125_102729795	102729460	Stat5a	+	11	100859351	100885169	1870109	Upstream	100859351	0.923585
56159667..56160303	11	56159667	56160303	0.00797083	0.0253379	0.00170316	0.00548373	0.0287903	0.010667	Intergenic	11_56159667_56160303	56159985	Cdc42se2	-	11	54717456	54787675	1372310	Upstream	54787675	-0.923576
185682377..185683069	1	185682377	185683069	0.00557641	0	0	0	0	0	Intergenic	1_185682377_185683069	185682723	7SK	-	1	184858080	184858412	824311	Upstream	184858412	-0.667303	-6.92
133824757..133826262	1	133824757	133826262	0.0111349	0.0167025	0.00945886	0.0186587	0.0147323	0.0114253	Intergenic	1_133824757_133826262	133825509	SNORA32	+	1	133601223	133601355	224286	Upstream	133601223	0.666154	-8.45
133824757..133826262	1	133824757	133826262	0.0111349	0.0167025	0.00945886	0.0186587	0.0147323	0.0114253	Intergenic	1_133824757_133826262	133825509	Tmcc2	-	1	132356315	132391281	1434228	Upstream	132391281	-0.665538	-8.45
193461093..193461564	1	193461093	193461564	0.0109165	0.00954839	0.00480025	0	0	0	Intergenic	1_193461093_193461564	193461329	Mir205	-	1	193507463	193507530	46201	Downstream	193507530	0.664821	-7.2
61064738..61066234	7	61064738	61066234	0.159218	0.1348	0.153323	0.160259	0.28824	0.184784	Intergenic	7_61064738_61066234	61065486	AC171272.11	-	7	59486818	59486896	1578590	Upstream	59486896	0.923486
105567019..105567929	11	105567019	105567929	0.018375	0.0116438	0.0213286	0.0460202	0.026506	0.0192753	Intergenic	11_105567019_105567929	105567474	Kpna2	-	11	106988629	106999541	1432067	Downstream	106999541	-0.923473
126832705..126833210	10	126832705	126833210	0.00696718	0	0	0.0172586	0.0067054	0	Intergenic	10_126832705_126833210	126832957	Rps26	-	10	128624530	128626506	1793549	Downstream	128626506	-0.923468
30283223..30283693	11	30283223	30283693	0.257653	0.272465	0.262167	0.347561	0.444966	0.246043	Intergenic	11_30283223_30283693	30283458	Gm12089	+	11	29515086	29517355	768372	Upstream	29515086	0.92346
27598697..27600227	2	27598697	27600227	0.0143092	0.00298357	0.005802	0	0.00507131	0.00471877	Intergenic	2_27598697_27600227	27599462	Gfi1b	-	2	28609450	28621982	1022520	Downstream	28621982	0.923401
61064738..61066234	7	61064738	61066234	0.159218	0.1348	0.153323	0.160259	0.28824	0.184784	Intergenic	7_61064738_61066234	61065486	AC171272.13	-	7	59529643	59529721	1535765	Upstream	59529721	0.923371
133824757..133826262	1	133824757	133826262	0.0111349	0.0167025	0.00945886	0.0186587	0.0147323	0.0114253	Intergenic	1_133824757_133826262	133825509	Kiss1	+	1	133321875	133329901	503634	Upstream	133321875	-0.664418	-8.45
114659690..114661633	9	114659690	114661633	0.00985357	0.00693448	0.0106817	0.00605712	0.0186111	0.0153414	Intergenic	9_114659690_114661633	114660662	Gm9846	-	9	114982399	114982739	322077	Downstream	114982739	0.923304
113129767..113130719	13	113129767	113130719	0.00405504	0	0	0	0	0	Intergenic	13_113129767_113130719	113130243	Il31ra	-	13	112522810	112580662	549581	Upstream	112580662	0.923303
185572908..185574204	1	185572908	185574204	0.0142182	0.0102842	0.00672221	0.00134662	0.0115975	0.0106131	Intergenic	1_185572908_185574204	185573556	1700007P06Rik	+	1	187125138	187125983	1551582	Downstream	187125138	-0.663839	-5.71
158555455..158556848	2	158555455	158556848	0.168447	0.148758	0.120005	0.191353	0.166342	0.143202	Intergenic	2_158555455_158556848	158556151	Mafb	-	2	160363677	160367065	1810914	Downstream	160367065	-0.923242
31377574..31379986	17	31377574	31379986	0.00211977	0.00417329	0.00367638	0.00126075	0.00110848	0.00289437	Intergenic	17_31377574_31379986	31378780	Slc37a1	+	17	31295483	31350696	83297	Upstream	31295483	-0.923225
61041792..61042759	7	61041792	61042759	0.230976	0.170001	0.180436	0.238332	0.361242	0.192122	Intergenic	7_61041792_61042759	61042276	AC169674.12	-	7	59368236	59368314	1673962	Upstream	59368314	0.923207
130147341..130148148	7	130147341	130148148	0	0.00379402	0.00669993	0	0.00419917	0.00827249	Intergenic	7_130147341_130148148	130147745	BC017158	-	7	128271379	128298170	1849575	Upstream	128298170	-0.923204
127804602..127806258	8	127804602	127806258	0.0676509	0.0430801	0.0407371	0.0464891	0.0456004	0.0412874	Intergenic	8_127804602_127806258	127805430	Mir1903	+	8	128359241	128359320	553811	Downstream	128359241	0.923111
58150881..58152539	7	58150881	58152539	0.0051214	0.00181107	0.00143371	0.00393932	0	0.00140328	Intergenic	7_58150881_58152539	58151710	AC168073.38	-	7	59595165	59595243	1443533	Downstream	59595243	-0.923101
9092760..9093675	10	9092760	9093675	0.119936	0.142771	0.125726	0.218266	0.385161	0.165817	Intergenic	10_9092760_9093675	9093218	Samd5	-	10	9627259	9675208	581990	Downstream	9675208	0.923054
61054612..61056807	7	61054612	61056807	0.261658	0.216978	0.22481	0.251943	0.375558	0.268085	Intergenic	7_61054612_61056807	61055710	AC169674.12	-	7	59368236	59368314	1687396	Upstream	59368314	0.923037
39527494..39528363	1	39527494	39528363	0.0269808	0.0274892	0.0375184	0.0231313	0.0395305	0.0400332	Intergenic	1_39527494_39528363	39527928	Il1r1	+	1	40225080	40316198	697152	Downstream	40225080	-0.663403	-6.99
97179826..97182883	15	97179826	97182883	0.00161679	0.000983	0.00268074	0.000943	0.00943279	0.0014607	Intergenic	15_97179826_97182883	97181354	Dnajc22	+	15	99093170	99104737	1911816	Downstream	99093170	0.923024
84466125..84468020	15	84466125	84468020	0.00409008	0.00227554	0.00500558	0.00809367	0.0136101	0.00475569	Intergenic	15_84466125_84468020	84467073	Mir3080	-	15	82959218	82959296	1507777	Upstream	82959296	0.923012
107852666..107854039	3	107852666	107854039	0.00647079	0.00964131	0.00885268	0.0207965	0.0287293	0.00695565	Intergenic	3_107852666_107854039	107853352	Tmem167b	-	3	108556425	108562466	709114	Downstream	108562466	-0.923006
132168049..132168601	1	132168049	132168601	0.00459079	0.00754516	0	0.0162177	0.00483684	0.02135	Intergenic	1_132168049_132168601	132168325	Il19	-	1	130932658	130940073	1228252	Upstream	130940073	-0.663252	-6.18
88550507..88551736	18	88550507	88551736	0	0	0	0	0.00270674	0	Intergenic	18_88550507_88551736	88551121	Cd226	+	18	89197431	89270201	646310	Downstream	89197431	0.922979
125685178..125686887	8	125685178	125686887	0.16275	0.16825	0.161842	0.11036	0.168289	0.167795	Intergenic	8_125685178_125686887	125686032	Gm16237	-	8	125224400	125227323	458709	Upstream	125227323	-0.922915
52820411..52821466	1	52820411	52821466	0.108412	0.075959	0.0948571	0.0741122	0.0915818	0.0767001	Intergenic	1_52820411_52821466	52820939	Gtf3c3	-	1	54397581	54438971	1618032	Downstream	54438971	-0.922908
73902643..73904156	5	73902643	73904156	0	0	0.00228372	0.00461445	0.00176669	0.00141267	Intergenic	5_73902643_73904156	73903399	Fryl	-	5	73020322	73256618	646781	Upstream	73256618	0.922871
73902643..73904156	5	73902643	73904156	0	0	0.00228372	0.00461445	0.00176669	0.00141267	Intergenic	5_73902643_73904156	73903399	Fryl	-	5	73193828	73256588	646811	Upstream	73256588	0.922871
102735419..102737110	15	102735419	102737110	0.0324098	0.0182085	0.0151811	0.01975	0.011898	0.0140925	Intergenic	15_102735419_102737110	102736265	Hoxc8	+	15	102990622	102994267	254357	Downstream	102990622	0.922844
19524497..19525207	11	19524497	19525207	0	0	0	0.00213937	0	0.00339128	Intergenic	11_19524497_19525207	19524852	4932414J04Rik	-	11	21494730	21511178	1986326	Downstream	21511178	-0.922805
193461093..193461564	1	193461093	193461564	0.0109165	0.00954839	0.00480025	0	0	0	Intergenic	1_193461093_193461564	193461329	AC157810.1	-	1	191762200	191762303	1699026	Upstream	191762303	-0.662906	-7.2
48777443..48779074	7	48777443	48779074	0.0143453	0.00269325	0.00743208	0.0302461	0.00595636	0.00864121	Intergenic	7_48777443_48779074	48778259	Mrgpra4	-	7	47980794	47982296	795963	Upstream	47982296	0.922741
48777443..48779074	7	48777443	48779074	0.0143453	0.00269325	0.00743208	0.0302461	0.00595636	0.00864121	Intergenic	7_48777443_48779074	48778259	Mrgprb8	+	7	48388526	48389648	389733	Upstream	48388526	0.922741
120367791..120370781	4	120367791	120370781	0.0113795	0.0137454	0.0102257	0.0083327	0.00909702	0.0075272	Intergenic	4_120367791_120370781	120369286	Gm12853	-	4	118632847	118636062	1733224	Upstream	118636062	-0.922716
58483035..58484934	7	58483035	58484934	0	0	0	0	0.000876	0	Intergenic	7_58483035_58484934	58483985	AC167971.1	-	7	59347681	59347759	863774	Downstream	59347759	0.922708
157535011..157543051	2	157535011	157543051	0.103511	0.106443	0.0987563	0.116808	0.13269	0.0838742	Intergenic	2_157535011_157543051	157539031	9430008C03Rik	-	2	158355307	158361580	822549	Downstream	158361580	0.922667
115380575..115384043	7	115380575	115384043	0.00122462	0	0.000595	0.00129265	0.00394141	0.00100202	Intergenic	7_115380575_115384043	115382309	Copb1	-	7	114215559	114254680	1127629	Upstream	114254680	-0.922641
100175025..100176476	5	100175025	100176476	0	0	0	0.00240574	0.00233673	0	Intergenic	5_100175025_100176476	100175751	Wdfy3	-	5	101832956	102069921	1894170	Downstream	102069921	0.922608
61179328..61181969	1	61179328	61181969	0.00337944	0.000569	0.0028499	0.00494726	0.004841	0.00315843	Intergenic	1_61179328_61181969	61180648	Gm12747	-	1	62131195	62136109	955461	Downstream	62136109	0.662452	-5.04
107636828..107637629	9	107636828	107637629	0.103609	0.0884989	0.0852846	0.064133	0.0747376	0.0599782	Intergenic	9_107636828_107637629	107637228	Gm20662	+	9	107996349	108045270	359121	Downstream	107996349	0.922564
9524293..9525657	10	9524293	9525657	0.127357	0.185428	0.158323	0.273602	0.348069	0.160182	Intergenic	10_9524293_9525657	9524975	Pcmt1	-	10	7629373	7681136	1843839	Upstream	7681136	-0.922547
78921412..78922760	15	78921412	78922760	0.0763901	0.108192	0.0567865	0.0421805	0.0706949	0.0417891	Intergenic	15_78921412_78922760	78922086	Gm16059	+	15	79427220	79431629	505134	Downstream	79427220	0.922542
51006015..51006580	6	51006015	51006580	0.00212494	0.00530841	0	0	0.00236287	0.00188938	Intergenic	6_51006015_51006580	51006297	Hoxa3	-	6	52168510	52213336	1207039	Downstream	52213336	0.922483
35267060..35268405	5	35267060	35268405	0.0712533	0.110674	0.0846636	0.112486	0.120627	0.125248	Intergenic	5_35267060_35268405	35267732	Crmp1	+	5	37242080	37292132	1974348	Downstream	37242080	-0.922475
165263036..165264792	2	165263036	165264792	0.0182748	0.0267385	0.0210573	0.0212775	0.0189215	0.0199411	Intergenic	2_165263036_165264792	165263914	SNORA17	+	2	164621922	164622052	641992	Upstream	164621922	0.922468
165263036..165264792	2	165263036	165264792	0.0182748	0.0267385	0.0210573	0.0212775	0.0189215	0.0199411	Intergenic	2_165263036_165264792	165263914	Gm14316	+	2	164715305	164718068	548609	Upstream	164715305	0.922468
83519090..83519536	9	83519090	83519536	0	0	0	0.003226	0	0	Intergenic	9_83519090_83519536	83519313	AC156638.1	-	9	83938369	83938475	419162	Downstream	83938475	0.922461
135257843..135259886	5	135257843	135259886	0.00546422	0.00446952	0.00428937	0.00141098	0.0026172	0.00384748	Intergenic	5_135257843_135259886	135258865	Fzd9	-	5	135248938	135251230	7635	Upstream	135251230	0.922434
78441764..78444669	16	78441764	78444669	0.00279169	0.00302504	0.00245142	0.00737438	0.00346864	0.00356141	Intergenic	16_78441764_78444669	78443216	Cxadr	+	16	78301496	78359785	141720	Upstream	78301496	0.922394
58309673..58309947	7	58309673	58309947	0	0.00546284	0	0	0	0.00437567	Intergenic	7_58309673_58309947	58309810	AC221015.32	-	7	59703427	59703520	1393710	Downstream	59703520	-0.922377
36492553..36493939	18	36492553	36493939	0	0	0	0	0.00240035	0	Intergenic	18_36492553_36493939	36493246	Etf1	-	18	34902785	34932007	1561239	Upstream	34932007	-0.92237
90175923..90177759	16	90175923	90177759	0.0032227	0.00402828	0.00434894	0.00313995	0.00145605	0.00126731	Intergenic	16_90175923_90177759	90176841	1110008E08Rik	+	16	90554164	90554884	377323	Downstream	90554164	-0.922367
78548078..78549389	15	78548078	78549389	0.00867751	0.0100585	0.0104963	0.022972	0.0148721	0.011527	Intergenic	15_78548078_78549389	78548734	Arhgap39	-	15	76723985	76818170	1730564	Upstream	76818170	0.922366
87168354..87171004	1	87168354	87171004	0.00226842	0.00231276	0.00743491	0.0056185	0.00556263	0.00259277	Intergenic	1_87168354_87171004	87169679	Gm17017	-	1	85641222	85650585	1519094	Upstream	85650585	-0.662327	-8.85
55146189..55150920	14	55146189	55150920	0.0191206	0.0112024	0.00805054	0.0213536	0.0298358	0.0161702	Intergenic	14_55146189_55150920	55148555	Traj46	+	14	54172336	54172398	976219	Upstream	54172336	0.922324
78548078..78549389	15	78548078	78549389	0.00867751	0.0100585	0.0104963	0.022972	0.0148721	0.011527	Intergenic	15_78548078_78549389	78548734	Vps28	-	15	76622088	76626027	1922707	Upstream	76626027	-0.922318
22327158..22328438	9	22327158	22328438	0.00495875	0.0141526	0.00659125	0.0160067	0.0109511	0.00515659	Intergenic	9_22327158_22328438	22327798	A230050P20Rik	+	9	20868642	20874307	1459156	Upstream	20868642	0.922299
79887567..79888171	12	79887567	79888171	0.00326176	0.00496621	0.00800194	0.0273948	0.0440705	0.003848	Intergenic	12_79887567_79888171	79887869	Eif2s1	+	12	78861819	78887010	1026050	Upstream	78861819	-0.922289
148383055..148388893	4	148383055	148388893	0.0638727	0.0635472	0.0610411	0.0604323	0.0854969	0.0601823	Intergenic	4_148383055_148388893	148385974	Lzic	+	4	149485229	149496668	1099255	Downstream	149485229	-0.922288
61029688..61031191	7	61029688	61031191	0.184234	0.18372	0.181448	0.21006	0.242211	0.185972	Intergenic	7_61029688_61031191	61030440	AC169674.49	-	7	59393561	59393639	1636801	Upstream	59393639	0.922283
55187574..55191590	14	55187574	55191590	0.0142263	0.0104364	0.013564	0.0125881	0.0126865	0.0173432	Intergenic	14_55187574_55191590	55189582	Cma2	+	14	55971428	55973995	781846	Downstream	55971428	0.92228
107207413..107208047	13	107207413	107208047	0	0.0269854	0.00746883	0.0077719	0.00955544	0.00189497	Intergenic	13_107207413_107208047	107207730	SNORA17	-	13	105223269	105223398	1984332	Upstream	105223398	0.922268
29197469..29199181	6	29197469	29199181	0.00436827	0.00692139	0.00759367	0.0118777	0.0113906	0.00632345	Intergenic	6_29197469_29199181	29198325	Lrrc4	-	6	28661831	28831747	366578	Upstream	28831747	0.922263
80061899..80062397	1	80061899	80062397	0	0	0	0.00350014	0.00679946	0	Intergenic	1_80061899_80062397	80062148	AC083817.1	+	1	80135466	80135572	73318	Downstream	80135466	0.662131	-6.79
61179328..61181969	1	61179328	61181969	0.00337944	0.000569	0.0028499	0.00494726	0.004841	0.00315843	Intergenic	1_61179328_61181969	61180648	Gm11587	+	1	61306636	61307746	125988	Downstream	61306636	0.662028	-5.04
66493775..66496059	14	66493775	66496059	0.0010527	0	0.00104093	0	0.0065705	0.00211046	Intergenic	14_66493775_66496059	66494917	5S_rRNA	-	14	66591606	66591695	96778	Downstream	66591695	0.922251
61054612..61056807	7	61054612	61056807	0.261658	0.216978	0.22481	0.251943	0.375558	0.268085	Intergenic	7_61054612_61056807	61055710	AC168073.28	-	7	59610133	59610211	1445499	Upstream	59610211	0.922071
58483035..58484934	7	58483035	58484934	0	0	0	0	0.000876	0	Intergenic	7_58483035_58484934	58483985	AC168073.24	-	7	59617612	59617690	1133705	Downstream	59617690	0.921949
141041431..141042329	7	141041431	141042329	0.0111474	0.00991411	0.0100999	0.0145391	0.00743819	0.0152913	Intergenic	7_141041431_141042329	141041880	Gm2431	-	7	142257647	142258354	1216474	Downstream	142258354	0.921949
109378851..109379744	8	109378851	109379744	0.120826	0.154859	0.114226	0.172396	0.19752	0.153775	Intergenic	8_109378851_109379744	109379297	Sf3b3	-	8	110810492	110846803	1467506	Downstream	110846803	-0.921948
72378737..72379313	11	72378737	72379313	0	0.0026036	0	0.00605397	0	0	Intergenic	11_72378737_72379313	72379025	Aspa	-	11	73304992	73326807	947782	Downstream	73326807	0.921935
77408704..77409563	X	77408704	77409563	0.0501231	0.0406758	0.0154639	0.0839926	0.0739449	0.0261149	Intergenic	X_77408704_77409563	77409134	Brcc3	+	X	75416628	75454001	1992506	Upstream	75416628	-0.92191
59006681..59007383	7	59006681	59007383	0	0	0	0.00745335	0	0	Intergenic	7_59006681_59007383	59007032	AC169674.18	-	7	59449243	59449321	442289	Downstream	59449321	0.921808
134861737..134863690	6	134861737	134863690	0.177089	0.14625	0.201788	0.248008	0.228123	0.210328	Intergenic	6_134861737_134863690	134862713	Wbp11	-	6	136813654	136828233	1965520	Downstream	136828233	-0.921807
106268592..106271151	9	106268592	106271151	0.0156599	0.0155598	0.0119779	0.0151976	0.0163668	0.0153849	Intergenic	9_106268592_106271151	106269872	Manf	-	9	106838312	106891979	622107	Downstream	106891979	-0.9218
185572908..185574204	1	185572908	185574204	0.0142182	0.0102842	0.00672221	0.00134662	0.0115975	0.0106131	Intergenic	1_185572908_185574204	185573556	Spata17	-	1	187044648	187215465	1641909	Downstream	187215465	-0.661895	-5.71
11344426..11346954	X	11344426	11346954	0.029063	0.0105486	0.0143144	0.00642447	0.0156337	0.0135453	Intergenic	X_11344426_11346954	11345690	Med14	-	X	12675369	12762073	1416383	Downstream	12762073	0.921761
83209148..83210337	15	83209148	83210337	0.00916121	0.0120879	0.00909405	0.0155651	0.0131903	0.0117187	Intergenic	15_83209148_83210337	83209742	Gm17025	-	15	81415560	81419188	1790554	Upstream	81419188	0.921745
82478673..82479330	11	82478673	82479330	0.0233003	0.00465892	0.0138248	0.00438304	0.0050597	0.010853	Intergenic	11_82478673_82479330	82479001	Synrg	+	11	83964428	84044578	1485427	Downstream	83964428	0.921727
96996946..96997956	11	96996946	96997956	0.178026	0.157157	0.163415	0.153427	0.125548	0.145318	Intergenic	11_96996946_96997956	96997451	Kpnb1	-	11	97159714	97187881	190430	Downstream	97187881	0.921714
87882206..87883978	6	87882206	87883978	0.0111498	0.0117829	0.00887326	0.00800698	0.0149792	0.00625812	Intergenic	6_87882206_87883978	87883092	Tpra1	+	6	88902251	88912238	1019159	Downstream	88902251	0.921698
135651690..135653363	X	135651690	135653363	0	0	0.00233689	0.0020867	0.00497205	0	Intergenic	X_135651690_135653363	135652526	Mir1970	-	X	135786114	135786217	133691	Downstream	135786217	0.921672
12783502..12784776	12	12783502	12784776	0.00188661	0	0	0.00500171	0.0026112	0	Intergenic	12_12783502_12784776	12784139	Ddx1	-	12	13219308	13249213	465074	Downstream	13249213	-0.921664
149931680..149932214	5	149931680	149932214	0.0118983	0	0.00481393	0	0.0124459	0	Intergenic	5_149931680_149932214	149931947	2210417A02Rik	+	5	148741840	148743139	1190107	Upstream	148741840	0.921614
89245218..89246018	1	89245218	89246018	0	0.00347272	0	0	0.00333929	0	Intergenic	1_89245218_89246018	89245618	Hjurp	-	1	88262471	88277633	967985	Upstream	88277633	0.921604
61029688..61031191	7	61029688	61031191	0.184234	0.18372	0.181448	0.21006	0.242211	0.185972	Intergenic	7_61029688_61031191	61030440	Mir344-2	-	7	61940027	61940106	909666	Downstream	61940106	0.921589
185681545..185682105	1	185681545	185682105	0.00933135	0	0	0	0.0108159	0	Intergenic	1_185681545_185682105	185681825	Dusp10	+	1	184013302	184075636	1668523	Upstream	184013302	0.661666	-5.7
73902517..73903929	1	73902517	73903929	0.0067056	0.0126005	0.0169857	0.0164512	0.0237821	0.0219033	Intergenic	1_73902517_73903929	73903223	Chpf	-	1	75474569	75479471	1576248	Downstream	75479471	-0.661518	-6.15
136627058..136628625	5	136627058	136628625	0.00081	0	0.000821	0	0.011678	0.00598899	Intergenic	5_136627058_136628625	136627842	Ephb4	+	5	137350109	137378669	722267	Downstream	137350109	-0.921548
73251618..73252391	1	73251618	73252391	0.0084277	0.00396068	0.00252711	0	0	0	Intergenic	1_73251618_73252391	73252004	Fev	-	1	74881509	74885419	1633415	Downstream	74885419	-0.66107	-7.76
74157466..74158630	15	74157466	74158630	0.0113926	0.0100381	0.0133205	0.0301935	0.0138362	0.0222316	Intergenic	15_74157466_74158630	74158048	Lynx1	-	15	74747856	74752979	594931	Downstream	74752979	-0.921546
12327118..12328552	8	12327118	12328552	0.0741556	0.0490446	0.0810132	0.130045	0.106275	0.117668	Intergenic	8_12327118_12328552	12327835	Gas6	-	8	13465374	13494535	1166700	Downstream	13494535	-0.921541
93488143..93489184	6	93488143	93489184	0	0	0.0102017	0.00284368	0.00576205	0.00115481	Intergenic	6_93488143_93489184	93488663	Nr2c2	+	6	92091390	92173057	1397273	Upstream	92091390	-0.921513
119224475..119225249	6	119224475	119225249	0.00127314	0	0.00252385	0.0135218	0.0258117	0.00776919	Intergenic	6_119224475_119225249	119224862	Rad52	+	6	119902698	119922828	677836	Downstream	119902698	0.921503
29263326..29264752	6	29263326	29264752	0.00089	0	0	0.00489578	0.0035219	0.00240835	Intergenic	6_29263326_29264752	29264039	Fam40b	+	6	29917013	29959681	652974	Downstream	29917013	-0.9215
135181002..135182147	1	135181002	135182147	0	0	0.00512037	0.00703003	0.00586581	0.00210001	Intergenic	1_135181002_135182147	135181574	Gpr25	-	1	136258914	136260873	1079299	Downstream	136260873	-0.660958	-5.91
62327071..62328760	3	62327071	62328760	0.000584	0.00449876	0.00287309	0	0	0.00264309	Intergenic	3_62327071_62328760	62327915	B430305J03Rik	-	3	61362250	61365951	961964	Upstream	61365951	0.921445
156494527..156495069	1	156494527	156495069	0.00233767	0	0	0	0.00985183	0	Intergenic	1_156494527_156495069	156494798	Tor1aip2	+	1	156035403	156068861	459395	Upstream	156035403	-0.658196	-6.77
156494527..156495069	1	156494527	156495069	0.00233767	0	0	0	0.00985183	0	Intergenic	1_156494527_156495069	156494798	Tor1aip2	+	1	156035726	156053736	459072	Upstream	156035726	-0.658196	-6.77
144214890..144216049	2	144214890	144216049	0.00218854	0	0.00222022	0.00393386	0	0	Intergenic	2_144214890_144216049	144215470	AL808119.1	-	2	144618143	144618233	402763	Downstream	144618233	0.921393
120050338..120052648	11	120050338	120052648	0.105214	0.111852	0.083097	0.157744	0.154008	0.117655	Intergenic	11_120050338_120052648	120051493	Fam195b	-	11	120542888	120549727	498234	Downstream	120549727	-0.921391
59439425..59440370	2	59439425	59440370	0.00208601	0.00770453	0.00272247	0.00160792	0	0	Intergenic	2_59439425_59440370	59439897	SNORA17	+	2	61280278	61280409	1840381	Downstream	61280278	0.921373
76795273..76797246	14	76795273	76797246	0	0	0.00120493	0.0023458	0.00877877	0	Intergenic	14_76795273_76797246	76796259	Epsti1	+	14	77904239	78002656	1107980	Downstream	77904239	0.921369
73902517..73903929	1	73902517	73903929	0.0067056	0.0126005	0.0169857	0.0164512	0.0237821	0.0219033	Intergenic	1_73902517_73903929	73903223	Gm15841	+	1	74902371	74907653	999148	Downstream	74902371	-0.658121	-6.15
102222867..102224652	2	102222867	102224652	0.0313058	0.0378816	0.0491167	0.0497111	0.063226	0.0462177	Intergenic	2_102222867_102224652	102223759	Cat	-	2	103453849	103485160	1261401	Downstream	103485160	-0.921335
167472929..167474593	1	167472929	167474593	0.000762	0.00180454	0.00452218	0.0080726	0.00403737	0.004081	Intergenic	1_167472929_167474593	167473761	Uck2	-	1	167223827	167223919	249842	Upstream	167223919	-0.658014	-8.78
61041792..61042759	7	61041792	61042759	0.230976	0.170001	0.180436	0.238332	0.361242	0.192122	Intergenic	7_61041792_61042759	61042276	AC221015.4	-	7	59700878	59700971	1341305	Upstream	59700971	0.921325
133115711..133118451	4	133115711	133118451	0.0146706	0.015673	0.0232381	0.03321	0.0259609	0.0263461	Intergenic	4_133115711_133118451	133117081	Tmem222	-	4	133266045	133277792	160711	Downstream	133277792	-0.921323
125931907..125932837	4	125931907	125932837	0	0	0	0.00309779	0	0	Intergenic	4_125931907_125932837	125932372	Fhl3	+	4	124700701	124708611	1231671	Upstream	124700701	0.921287
99608136..99610874	13	99608136	99610874	0.0165839	0.040223	0.0142003	0.0173921	0.0259817	0.0233314	Intergenic	13_99608136_99610874	99609505	Gm10320	-	13	98489348	98492001	1117504	Upstream	98492001	0.921279
35192456..35192953	5	35192456	35192953	0	0	0	0.0122176	0.00668531	0	Intergenic	5_35192456_35192953	35192704	Whsc2	-	5	33896936	33936413	1256291	Upstream	33936413	0.92126
133104025..133104720	4	133104025	133104720	0.0240936	0.00867762	0.0432922	0.0438885	0.0564382	0.0264146	Intergenic	4_133104025_133104720	133104373	Gm12974	+	4	133816420	133817614	712047	Downstream	133816420	0.921227
93928116..93928711	2	93928116	93928711	0.0179472	0.010049	0.0199779	0.00967799	0.0179515	0.0271262	Intergenic	2_93928116_93928711	93928414	Alx4	+	2	93642384	93681339	286030	Upstream	93642384	-0.921203
61064738..61066234	7	61064738	61066234	0.159218	0.1348	0.153323	0.160259	0.28824	0.184784	Intergenic	7_61064738_61066234	61065486	AC171272.29	-	7	59479347	59479425	1586061	Upstream	59479425	0.921191
167472929..167474593	1	167472929	167474593	0.000762	0.00180454	0.00452218	0.0080726	0.00403737	0.004081	Intergenic	1_167472929_167474593	167473761	Uck2	-	1	167226090	167285127	188634	Upstream	167285127	-0.658014	-8.78
98655657..98656872	13	98655657	98656872	0.0151102	0.0135067	0.024329	0.0251744	0.0206566	0.00789362	Intergenic	13_98655657_98656872	98656265	Tmem174	-	13	98634978	98637410	18855	Upstream	98637410	-0.921157
193541684..193543019	1	193541684	193543019	0.00180047	0	0.00192774	0.00693205	0.00449406	0.00540408	Intergenic	1_193541684_193543019	193542352	Mir29b-2	+	1	195037040	195037120	1494688	Downstream	195037040	0.657659	-5.82
34147551..34151169	13	34147551	34151169	0.115265	0.120357	0.10395	0.106252	0.1487	0.137624	Intergenic	13_34147551_34151169	34149360	Bphl	+	13	34037641	34074074	111719	Upstream	34037641	0.921113
121644800..121645314	3	121644800	121645314	0	0	0.0134503	0	0.00646463	0.0106425	Intergenic	3_121644800_121645314	121645057	U6atac	-	3	123391114	123391243	1746186	Downstream	123391243	0.921096
5650791..5651852	16	5650791	5651852	0.00651366	0.0107444	0.00848942	0.0411864	0.0380672	0.00648728	Intergenic	16_5650791_5651852	5651321	n-R5s30	-	16	5324036	5324157	327164	Upstream	5324157	0.92109
73902517..73903929	1	73902517	73903929	0.0067056	0.0126005	0.0169857	0.0164512	0.0237821	0.0219033	Intergenic	1_73902517_73903929	73903223	Ctdsp1	+	1	74391509	74397285	488286	Downstream	74391509	-0.657342	-6.15
7151043..7152521	17	7151043	7152521	0.126216	0.125313	0.170968	0.252487	0.331836	0.162502	Intergenic	17_7151043_7152521	7151782	Dynlt1a	-	17	6310547	6317474	834308	Upstream	6317474	0.921001
178697558..178699615	2	178697558	178699615	0.0108445	0.0198537	0.0203527	0.0247088	0.0263772	0.0231289	Intergenic	2_178697558_178699615	178698586	C330013J21Rik	-	2	177903340	177925613	772973	Upstream	177925613	0.920976
29051823..29052838	6	29051823	29052838	0.0136171	0.0336503	0.0151333	0.0106125	0.0148677	0.0205637	Intergenic	6_29051823_29052838	29052331	SNORA17	+	6	27668087	27668203	1384244	Upstream	27668087	0.920925
29051823..29052838	6	29051823	29052838	0.0136171	0.0336503	0.0151333	0.0106125	0.0148677	0.0205637	Intergenic	6_29051823_29052838	29052331	SNORA17	+	6	29234434	29234564	182103	Downstream	29234434	0.920925
29051823..29052838	6	29051823	29052838	0.0136171	0.0336503	0.0151333	0.0106125	0.0148677	0.0205637	Intergenic	6_29051823_29052838	29052331	AC134897.1	+	6	29988388	29988489	936057	Downstream	29988388	0.920925
56576554..56577980	9	56576554	56577980	0.0711085	0.068667	0.0686576	0.0648868	0.0500741	0.0760409	Intergenic	9_56576554_56577980	56577267	Chrnb4	-	9	55028156	55048544	1528723	Upstream	55048544	-0.920904
103239778..103241367	9	103239778	103241367	0.126448	0.127485	0.15314	0.142464	0.0989471	0.109989	Intergenic	9_103239778_103241367	103240572	Trf	-	9	103204001	103230444	10128	Upstream	103230444	0.920887
71191616..71192407	2	71191616	71192407	0.0156873	0.00175609	0.00821906	0.00192057	0.00210182	0	Intergenic	2_71191616_71192407	71192012	Lrp2	-	2	69424340	69586065	1605947	Upstream	69586065	0.920872
87168354..87171004	1	87168354	87171004	0.00226842	0.00231276	0.00743491	0.0056185	0.00556263	0.00259277	Intergenic	1_87168354_87171004	87169679	Gpr55	-	1	85939537	85961055	1208624	Upstream	85961055	-0.657233	-8.85
88429187..88430434	1	88429187	88430434	0.0322961	0.0132826	0.00983345	0.0121694	0.0174365	0.0163671	Intergenic	1_88429187_88430434	88429811	Sh3bp4	+	1	89070415	89155068	640604	Downstream	89070415	-0.657223	-6.21
6547846..6550332	19	6547846	6550332	0.0580744	0.0413011	0.055074	0.0406463	0.0350759	0.0462767	Intergenic	19_6547846_6550332	6549089	Neat1	-	19	5824708	5845478	703611	Upstream	5845478	-0.920753
54171450..54172002	18	54171450	54172002	0.00217489	0.0027166	0.00931448	0.011532	0.00241842	0	Intergenic	18_54171450_54172002	54171726	Srfbp1	+	18	52465693	52490738	1706033	Upstream	52465693	0.920732
26705094..26707555	17	26705094	26707555	0.221122	0.219872	0.215258	0.344215	0.274143	0.225206	Intergenic	17_26705094_26707555	26706324	Ppard	+	17	28232754	28301469	1526430	Downstream	28232754	0.920708
87168354..87171004	1	87168354	87171004	0.00226842	0.00231276	0.00743491	0.0056185	0.00556263	0.00259277	Intergenic	1_87168354_87171004	87169679	Arl4c	-	1	88673125	88702221	1532542	Downstream	88702221	-0.657197	-8.85
122067228..122068207	9	122067228	122068207	0.00490904	0	0	0	0	0	Intergenic	9_122067228_122068207	122067718	Cck	-	9	121489825	121495689	572029	Upstream	121495689	0.920646
28799884..28801398	19	28799884	28801398	0.00390766	0.00202348	0.00679988	0	0.0101657	0.00312821	Intergenic	19_28799884_28801398	28800641	Vldlr	+	19	27216484	27254231	1584157	Upstream	27216484	-0.920636
26705094..26707555	17	26705094	26707555	0.221122	0.219872	0.215258	0.344215	0.274143	0.225206	Intergenic	17_26705094_26707555	26706324	Taf11	-	17	27901122	27909242	1202918	Downstream	27909242	-0.920635
57857931..57859182	15	57857931	57859182	0.0723139	0.0987215	0.0856115	0.0925931	0.142641	0.0754111	Intergenic	15_57857931_57859182	57858557	Gm5959	-	15	58846590	58847321	988764	Downstream	58847321	0.920634
100175025..100176476	5	100175025	100176476	0	0	0	0.00240574	0.00233673	0	Intergenic	5_100175025_100176476	100175751	4930405H06Rik	+	5	99625836	99627062	549915	Upstream	99625836	0.920621
102206894..102207989	5	102206894	102207989	0.158289	0.127582	0.133133	0.185218	0.204762	0.145516	Intergenic	5_102206894_102207989	102207442	Arhgap24	+	5	102481391	102897936	273949	Downstream	102481391	0.920593
73251618..73252391	1	73251618	73252391	0.0084277	0.00396068	0.00252711	0	0	0	Intergenic	1_73251618_73252391	73252004	Rnf25	-	1	74593748	74601397	1349393	Downstream	74601397	0.657021	-7.76
63380240..63382107	1	63380240	63382107	0.00211281	0.00148911	0.00137872	0	0.00143189	0	Intergenic	1_63380240_63382107	63381174	Cryge	-	1	65048554	65051149	1669975	Downstream	65051149	-0.656964	-8.66
58309673..58309947	7	58309673	58309947	0	0.00546284	0	0	0	0.00437567	Intergenic	7_58309673_58309947	58309810	AC169674.28	-	7	59373844	59373922	1064112	Downstream	59373922	0.920554
62927381..62928144	1	62927381	62928144	0.00905433	0.00593893	0.00816207	0.014113	0.0135802	0.0110371	Intergenic	1_62927381_62928144	62927763	Ndufs1	-	1	63143596	63176822	249059	Downstream	63176822	-0.920499
108861994..108862646	11	108861994	108862646	0.254884	0.348549	0.346865	0.632362	0.661925	0.310716	Intergenic	11_108861994_108862646	108862320	Psmd12	+	11	107479484	107504362	1382836	Upstream	107479484	-0.92049
154167468..154168353	1	154167468	154168353	0	0	0.00581367	0.00325512	0.00375766	0	Intergenic	1_154167468_154168353	154167910	Rgs16	+	1	153740349	153745468	427561	Upstream	153740349	-0.656891	-5.54
137073640..137074967	5	137073640	137074967	0.00445791	0.00226247	0.0038787	0.00950278	0.00658319	0.00181566	Intergenic	5_137073640_137074967	137074304	Cops6	+	5	138161071	138164646	1086767	Downstream	138161071	-0.92041
133824757..133826262	1	133824757	133826262	0.0111349	0.0167025	0.00945886	0.0186587	0.0147323	0.0114253	Intergenic	1_133824757_133826262	133825509	Adora1	-	1	134199223	134235431	409922	Downstream	134235431	0.656423	-8.45
9132537..9133966	10	9132537	9133966	0.165684	0.100128	0.140965	0.257845	0.385271	0.157899	Intergenic	10_9132537_9133966	9133251	Samd5	-	10	9627259	9675208	541957	Downstream	9675208	0.920323
58483035..58484934	7	58483035	58484934	0	0	0	0	0.000876	0	Intergenic	7_58483035_58484934	58483985	AC169674.25	-	7	59405330	59405408	921423	Downstream	59405408	0.920304
193541684..193543019	1	193541684	193543019	0.00180047	0	0.00192774	0.00693205	0.00449406	0.00540408	Intergenic	1_193541684_193543019	193542352	Cd46	-	1	195041285	195092248	1549896	Downstream	195092248	0.656248	-5.82
156494527..156495069	1	156494527	156495069	0.00233767	0	0	0	0.00985183	0	Intergenic	1_156494527_156495069	156494798	Tor3a	-	1	156653617	156674356	179558	Downstream	156674356	0.656138	-6.77
50457071..50457739	11	50457071	50457739	0	0.00458231	0.00355535	0.00215549	0.00497651	0	Intergenic	11_50457071_50457739	50457405	Mir3061	+	11	52126746	52126836	1669341	Downstream	52126746	0.920266
163165520..163166680	2	163165520	163166680	0.00306889	0.0141031	0.0140363	0.0264844	0.0123679	0.0171003	Intergenic	2_163165520_163166680	163166100	Ube2c	+	2	164769898	164778822	1603798	Downstream	164769898	0.920265
86869635..86870696	15	86869635	86870696	0.0219344	0.012054	0.0149691	0	0.0182799	0.0184441	Intergenic	15_86869635_86870696	86870165	Atxn10	+	15	85336381	85463836	1533784	Upstream	85336381	0.920235
8831303..8833159	15	8831303	8833159	0.00235799	0	0.00233415	0.000777	0.00934715	0.0080606	Intergenic	15_8831303_8833159	8832231	Ranbp3l	+	15	8968426	9066551	136195	Downstream	8968426	-0.920184
61064738..61066234	7	61064738	61066234	0.159218	0.1348	0.153323	0.160259	0.28824	0.184784	Intergenic	7_61064738_61066234	61065486	AC169674.41	-	7	59389820	59389898	1675588	Upstream	59389898	0.920176
76850038..76850477	11	76850038	76850477	0.00273344	0.0034836	0	0.0196639	0	0.00820437	Intergenic	11_76850038_76850477	76850258	Mir22	+	11	75463716	75463810	1386542	Upstream	75463716	-0.920161
182561944..182563864	1	182561944	182563864	0.000626	0.00234609	0.00472928	0.00150132	0.0017331	0.00610886	Intergenic	1_182561944_182563864	182562904	Gm5533	-	1	181851608	181853189	709715	Upstream	181853189	-0.655777	-8.32
87564812..87567003	3	87564812	87567003	0.023489	0.0411323	0.0400548	0.0527426	0.0543892	0.0437139	Intergenic	3_87564812_87567003	87565908	Tmem79	-	3	88328655	88334504	768596	Downstream	88334504	-0.920149
62223833..62226286	3	62223833	62226286	0.0116429	0.00840553	0.0176515	0.0361251	0.0151318	0.0134531	Intergenic	3_62223833_62226286	62225059	E130311K13Rik	-	3	63914684	63929472	1704413	Downstream	63929472	-0.920144
165032392..165033983	1	165032392	165033983	0.0117392	0.00937305	0.0123161	0.0201429	0.0197192	0.00750911	Intergenic	1_165032392_165033983	165033188	Kifap3	+	1	163779583	163917109	1253605	Upstream	163779583	-0.920129
66308243..66309475	15	66308243	66309475	0.00414843	0.0037294	0.00874898	0.0122724	0.0192927	0.00488331	Intergenic	15_66308243_66309475	66308859	Zfat	-	15	68083766	68258856	1949997	Downstream	68258856	0.920126
174515263..174516552	2	174515263	174516552	0	0.00237641	0	0	0.00263018	0.00331594	Intergenic	2_174515263_174516552	174515907	Ankrd60	-	2	173568666	173578365	937542	Upstream	173578365	0.920112
86428862..86429372	8	86428862	86429372	0	0	0.00465465	0.00564391	0	0.00235481	Intergenic	8_86428862_86429372	86429117	Rps13-ps1	+	8	87047710	87048213	618593	Downstream	87047710	-0.920108
135181002..135182147	1	135181002	135182147	0	0	0.00512037	0.00703003	0.00586581	0.00210001	Intergenic	1_135181002_135182147	135181574	Ipo9	-	1	135382312	135430499	248925	Downstream	135430499	0.655031	-5.91
12438773..12440512	8	12438773	12440512	0.380544	0.356745	0.335422	0.376546	0.351734	0.333425	Intergenic	8_12438773_12440512	12439643	Grtp1	-	8	13176869	13200624	760981	Downstream	13200624	0.920093
145876900..145877775	6	145876900	145877775	0.0289685	0.0273478	0.0512286	0.0616447	0.0804497	0.0266793	Intergenic	6_145876900_145877775	145877338	Mrps35	+	6	147042764	147070903	1165426	Downstream	147042764	0.920092
76850038..76850477	11	76850038	76850477	0.00273344	0.0034836	0	0.0196639	0	0.00820437	Intergenic	11_76850038_76850477	76850258	Phf12	+	11	77982754	78030539	1132496	Downstream	77982754	0.920078
51636017..51637554	1	51636017	51637554	0	0	0	0.00652046	0	0	Intergenic	1_51636017_51637554	51636785	Stat1	+	1	52119438	52161865	482653	Downstream	52119438	-0.654455	-8.52
66147813..66150652	1	66147813	66150652	0.00335613	0.00195891	0.00243904	0	0.00847883	0.00166713	Intergenic	1_66147813_66150652	66149233	Lancl1	-	1	67000517	67038872	889639	Downstream	67038872	0.65413	-10.02
25276622..25276992	8	25276622	25276992	0.0138884	0.0206575	0.0058486	0.00470773	0	0.00627504	Intergenic	8_25276622_25276992	25276807	Gm16933	+	8	25037052	25041757	239755	Upstream	25037052	0.920076
59177169..59179983	7	59177169	59179983	0.0340874	0.0354366	0.021582	0.0442875	0.0850227	0.0333652	Intergenic	7_59177169_59179983	59178576	AC169674.49	-	7	59393561	59393639	215063	Downstream	59393639	0.920066
54900515..54900972	14	54900515	54900972	0.0360953	0.0226071	0.0205068	0.0912441	0.024859	0.042965	Intergenic	14_54900515_54900972	54900743	Gm16573	-	14	56607261	56620513	1719770	Downstream	56620513	-0.92002
135651690..135653363	X	135651690	135653363	0	0	0.00233689	0.0020867	0.00497205	0	Intergenic	X_135651690_135653363	135652526	Nxf2	-	X	134944526	134964754	687772	Upstream	134964754	0.920003
61179328..61181969	1	61179328	61181969	0.00337944	0.000569	0.0028499	0.00494726	0.004841	0.00315843	Intergenic	1_61179328_61181969	61180648	SNORD11	+	1	59704258	59704338	1476390	Upstream	59704258	0.653974	-5.04
61179328..61181969	1	61179328	61181969	0.00337944	0.000569	0.0028499	0.00494726	0.004841	0.00315843	Intergenic	1_61179328_61181969	61180648	Snord11	+	1	59704789	59704874	1475859	Upstream	59704789	-0.478234	-5.04
20943326..20946063	10	20943326	20946063	0.00453871	0.00555362	0.00612091	0.0159254	0.0152666	0.0119444	Intergenic	10_20943326_20946063	20944694	Myb	-	10	21124930	21160984	216290	Downstream	21160984	-0.919927
91838133..91840822	6	91838133	91840822	0.141694	0.136832	0.138538	0.217708	0.236684	0.15506	Intergenic	6_91838133_91840822	91839477	Zfyve20	-	6	92186712	92214925	375448	Downstream	92214925	-0.919889
31377574..31379986	17	31377574	31379986	0.00211977	0.00417329	0.00367638	0.00126075	0.00110848	0.00289437	Intergenic	17_31377574_31379986	31378780	Zfp955b	+	17	33289649	33303196	1910869	Downstream	33289649	0.919856
64337864..64338348	1	64337864	64338348	0.00509705	0.00632076	0	0	0	0	Intergenic	1_64337864_64338348	64338106	Pth2r	+	1	65282056	65389244	943950	Downstream	65282056	-0.653583	-7.26
126861763..126862727	10	126861763	126862727	0.0479189	0.0477151	0.0458219	0.0757847	0.0519011	0.0472787	Intergenic	10_126861763_126862727	126862245	Stac3	+	10	127501686	127508823	639441	Downstream	127501686	0.919854
86910970..86915162	12	86910970	86915162	0.0671436	0.0895185	0.0575355	0.0837607	0.101805	0.0646184	Intergenic	12_86910970_86915162	86913066	Ahsa1	+	12	87266746	87273997	353680	Downstream	87266746	-0.919823
62245209..62246760	9	62245209	62246760	0.00902441	0.0114462	0.00813997	0.0101782	0.00601375	0.0152386	Intergenic	9_62245209_62246760	62245985	Itga11	+	9	62677826	62783982	431841	Downstream	62677826	-0.919795
121713691..121717682	3	121713691	121717682	0.0119966	0.0135104	0.00942311	0.0127289	0.00958688	0.020577	Intergenic	3_121713691_121717682	121715687	Mettl14	-	3	123364645	123385990	1670303	Downstream	123385990	0.919778
28878918..28880882	12	28878918	28880882	0.148365	0.15395	0.147492	0.241489	0.250047	0.144489	Intergenic	12_28878918_28880882	28879900	Sntg2	-	12	30174482	30373375	1493475	Downstream	30373375	0.919776
158555455..158556848	2	158555455	158556848	0.168447	0.148758	0.120005	0.191353	0.166342	0.143202	Intergenic	2_158555455_158556848	158556151	9830001H06Rik	-	2	157015799	157079254	1476897	Upstream	157079254	0.919775
9233633..9234025	10	9233633	9234025	0.182595	0.209662	0.18719	0.370414	0.659221	0.249778	Intergenic	10_9233633_9234025	9233829	BC013529	-	10	7767947	7792800	1441029	Upstream	7792800	-0.919766
8583646..8584397	10	8583646	8584397	0	0	0	0	0.00221362	0	Intergenic	10_8583646_8584397	8584022	BC013529	-	10	7767947	7792800	791222	Upstream	7792800	-0.919758
6262257..6263064	10	6262257	6263064	0	0	0	0	0.0020602	0	Intergenic	10_6262257_6263064	6262661	BC013529	-	10	7767947	7792800	1530139	Downstream	7792800	-0.919758
142392285..142393923	4	142392285	142393923	0.352485	0.4871	0.491635	0.712941	0.659259	0.468745	Intergenic	4_142392285_142393923	142393104	Pramef8	+	4	143412426	143421091	1019322	Downstream	143412426	-0.919745
54152627..54153728	14	54152627	54153728	0.0771148	0.0357208	0.0368749	0.0309607	0.0496784	0.0704113	Intergenic	14_54152627_54153728	54153177	Traj34	+	14	54184699	54184756	31522	Downstream	54184699	0.919733
26705094..26707555	17	26705094	26707555	0.221122	0.219872	0.215258	0.344215	0.274143	0.225206	Intergenic	17_26705094_26707555	26706324	Jmjd8	+	17	25828867	25831842	877457	Upstream	25828867	-0.919729
118294252..118297056	11	118294252	118297056	0.0271042	0.0319915	0.0265054	0.054819	0.0460897	0.0373423	Intergenic	11_118294252_118297056	118295654	Aanat	+	11	116586432	116597680	1709222	Upstream	116586432	0.919704
135181002..135182147	1	135181002	135182147	0	0	0.00512037	0.00703003	0.00586581	0.00210001	Intergenic	1_135181002_135182147	135181574	Phlda3	+	1	135766119	135769136	584545	Downstream	135766119	-0.653355	-5.91
99163112..99164064	13	99163112	99164064	0	0.00607157	0	0	0	0	Intergenic	13_99163112_99164064	99163588	Ccdc125	+	13	100669481	100697240	1505893	Downstream	100669481	0.919682
4410761..4411453	6	4410761	4411453	0.0196955	0	0	0	0.00480416	0.00173638	Intergenic	6_4410761_4411453	4411107	Calcr	-	6	3685677	3764713	646394	Upstream	3764713	0.919667
92973153..92976760	15	92973153	92976760	0.000667	0.00168241	0.00340092	0.00208603	0.00613173	0.0054861	Intergenic	15_92973153_92976760	92974957	Lrrk2	+	15	91673175	91816120	1301782	Upstream	91673175	0.919664
47857577..47858516	18	47857577	47858516	0	0	0	0	0.0036095	0	Intergenic	18_47857577_47858516	47858047	Ticam2	-	18	46559155	46574533	1283514	Upstream	46574533	0.919657
118294252..118297056	11	118294252	118297056	0.0271042	0.0319915	0.0265054	0.054819	0.0460897	0.0373423	Intergenic	11_118294252_118297056	118295654	Gm11769	+	11	120150562	120152341	1854908	Downstream	120150562	-0.919648
87882206..87883978	6	87882206	87883978	0.0111498	0.0117829	0.00887326	0.00800698	0.0149792	0.00625812	Intergenic	6_87882206_87883978	87883092	Antxr1	-	6	87133854	87335775	547317	Upstream	87335775	0.919616
167472929..167474593	1	167472929	167474593	0.000762	0.00180454	0.00452218	0.0080726	0.00403737	0.004081	Intergenic	1_167472929_167474593	167473761	Gpa33	+	1	166130238	166166510	1343523	Upstream	166130238	-0.653313	-8.78
35467893..35470256	1	35467893	35470256	0.0039528	0.00470668	0.00229466	0.00295528	0.00412693	0.00101997	Intergenic	1_35467893_35470256	35469075	Neurl3	-	1	36264602	36273425	804350	Downstream	36273425	0.653236	-8.78
193541684..193543019	1	193541684	193543019	0.00180047	0	0.00192774	0.00693205	0.00449406	0.00540408	Intergenic	1_193541684_193543019	193542352	A130010J15Rik	+	1	193168049	193177832	374303	Upstream	193168049	-0.652378	-5.82
96996946..96997956	11	96996946	96997956	0.178026	0.157157	0.163415	0.153427	0.125548	0.145318	Intergenic	11_96996946_96997956	96997451	Casc3	+	11	98804905	98833814	1807454	Downstream	98804905	0.919556
25143051..25143811	12	25143051	25143811	0.0072257	0.0158729	0.0152129	0.0224601	0.0245664	0.0177548	Intergenic	12_25143051_25143811	25143431	9030624G23Rik	-	12	24044701	24096968	1046463	Upstream	24096968	0.919513
79290829..79291608	1	79290829	79291608	0	0	0	0	0.0034292	0	Intergenic	1_79290829_79291608	79291219	9430031J16Rik	+	1	81076950	81341764	1785731	Downstream	81076950	0.919455
76948285..76949855	14	76948285	76949855	0.00153115	0.00177062	0.00124505	0.00667054	0.00215973	0	Intergenic	14_76948285_76949855	76949070	Serp2	-	14	76532814	76556687	392383	Upstream	76556687	-0.919454
193461093..193461564	1	193461093	193461564	0.0109165	0.00954839	0.00480025	0	0	0	Intergenic	1_193461093_193461564	193461329	AC109145.1	+	1	195228278	195228398	1766949	Downstream	195228278	0.651834	-7.2
76307901..76309087	14	76307901	76309087	0.00300167	0.00633695	0.00564555	0.0148446	0.0135203	0.00766249	Intergenic	14_76307901_76309087	76308494	Esd	+	14	74732297	74750765	1576197	Upstream	74732297	-0.919434
61029688..61031191	7	61029688	61031191	0.184234	0.18372	0.181448	0.21006	0.242211	0.185972	Intergenic	7_61029688_61031191	61030440	AC169674.39	-	7	59454855	59454933	1575507	Upstream	59454933	0.919419
43602165..43603036	7	43602165	43603036	0.0051744	0.00351556	0.0029535	0	0	0	Intergenic	7_43602165_43603036	43602601	Rcn3	-	7	45082913	45092221	1489620	Downstream	45092221	0.919396
132157647..132158081	1	132157647	132158081	0.0204264	0	0.00273394	0.0040151	0.00697437	0.0217685	Intergenic	1_132157647_132158081	132157864	Gm15849	+	1	132381129	132382509	223265	Downstream	132381129	0.651326	-6.51
87168354..87171004	1	87168354	87171004	0.00226842	0.00231276	0.00743491	0.0056185	0.00556263	0.00259277	Intergenic	1_87168354_87171004	87169679	Ncl	-	1	86344719	86359455	810224	Upstream	86359455	-0.651166	-8.85
4929981..4932764	11	4929981	4932764	0.0482778	0.0429163	0.0399741	0.0718406	0.0774731	0.0491086	Intergenic	11_4929981_4932764	4931373	Mrps24	-	11	5703983	5715680	784307	Downstream	5715680	-0.91939
26296195..26302043	2	26296195	26302043	0.131789	0.133941	0.119472	0.154467	0.150771	0.134242	Intergenic	2_26296195_26302043	26299119	Tubb4b	-	2	25222160	25224702	1074417	Upstream	25224702	-0.91934
26296195..26302043	2	26296195	26302043	0.131789	0.133941	0.119472	0.154467	0.150771	0.134242	Intergenic	2_26296195_26302043	26299119	Rpl7a	+	2	26910764	26913318	611645	Downstream	26910764	-0.919248
125381169..125382335	4	125381169	125382335	0.0097304	0.0126126	0.0177656	0.0108037	0.0270642	0.00871213	Intergenic	4_125381169_125382335	125381752	2610028E06Rik	-	4	125887851	125922417	540665	Downstream	125922417	-0.919234
80061899..80062397	1	80061899	80062397	0	0	0	0.00350014	0.00679946	0	Intergenic	1_80061899_80062397	80062148	Cul3	-	1	80264923	80340480	278332	Downstream	80340480	-0.651101	-6.79
105556804..105557961	11	105556804	105557961	0.0194092	0.0181633	0.0274242	0.0324785	0.0315871	0.0204217	Intergenic	11_105556804_105557961	105557382	Ddx42	+	11	106216926	106249139	659544	Downstream	106216926	-0.919174
73045577..73047018	1	73045577	73047018	0.0247516	0.0305804	0.0272597	0.0237062	0.00694606	0.0221316	Intergenic	1_73045577_73047018	73046297	Ctdsp1	+	1	74391509	74397285	1345212	Downstream	74391509	0.919171
74474396..74475593	15	74474396	74475593	0.101676	0.12899	0.128047	0.178942	0.237637	0.094954	Intergenic	15_74474396_74475593	74474994	Chrac1	+	15	73090392	73097554	1384602	Upstream	73090392	-0.919153
66015884..66017719	14	66015884	66017719	0.00271336	0.0016697	0.0021307	0	0.001848	0.00192339	Intergenic	14_66015884_66017719	66016802	Ptk2b	-	14	66153257	66281052	264250	Downstream	66281052	0.919143
166260700..166262342	2	166260700	166262342	0.00156805	0.00431898	0	0.00175535	0	0.00146756	Intergenic	2_166260700_166262342	166261521	Gm11463	-	2	165976757	165985924	275597	Upstream	165985924	-0.919141
140318978..140319382	X	140318978	140319382	0.0608941	0.0877002	0.0995088	0.19961	0.152266	0.0823194	Intergenic	X_140318978_140319382	140319180	Atg4a	+	X	140956907	141164270	637727	Downstream	140956907	0.919139
40240463..40243322	9	40240463	40243322	0.0150534	0.00317297	0.0160315	0.0100934	0.0133023	0.0113914	Intergenic	9_40240463_40243322	40241893	Olfr984	-	9	40100544	40101488	140405	Upstream	40101488	-0.919131
61029688..61031191	7	61029688	61031191	0.184234	0.18372	0.181448	0.21006	0.242211	0.185972	Intergenic	7_61029688_61031191	61030440	AC168073.24	-	7	59617612	59617690	1412750	Upstream	59617690	0.919123
92799905..92801605	2	92799905	92801605	0.00151458	0	0	0.00348397	0.00157247	0.00141752	Intergenic	2_92799905_92801605	92800755	Ndufs3	-	2	90894634	90904827	1895928	Upstream	90904827	-0.919103
167472929..167474593	1	167472929	167474593	0.000762	0.00180454	0.00452218	0.0080726	0.00403737	0.004081	Intergenic	1_167472929_167474593	167473761	Cd247	+	1	165788681	165877276	1685080	Upstream	165788681	0.651009	-8.78
102244393..102246038	11	102244393	102246038	0.0499014	0.0427009	0.0340666	0.059991	0.0424404	0.020733	Intergenic	11_102244393_102246038	102245215	Rpl27	+	11	101442298	101445529	802917	Upstream	101442298	-0.919055
174032769..174034180	2	174032769	174034180	0.00340712	0.0061111	0	0	0.00240293	0.00164875	Intergenic	2_174032769_174034180	174033475	Cass4	+	2	172393794	172433757	1639681	Upstream	172393794	0.919036
185681545..185682105	1	185681545	185682105	0.00933135	0	0	0	0.0108159	0	Intergenic	1_185681545_185682105	185681825	Mir1981	-	1	184822407	184822488	859337	Upstream	184822488	-0.650747	-5.7
25638642..25639218	5	25638642	25639218	0.0268983	0.0644415	0.0413825	0.0920139	0.0487355	0.0381103	Intergenic	5_25638642_25639218	25638930	Smarcd3	-	5	24590818	24602012	1036918	Upstream	24602012	-0.918993
153717755..153718747	1	153717755	153718747	0.0351246	0.0367206	0.0199835	0.0214218	0.0239876	0.0164626	Intergenic	1_153717755_153718747	153718251	SNORA17	-	1	154080095	154080199	361948	Downstream	154080199	0.650657	-7.79
101932541..101933047	2	101932541	101933047	0.00508146	0	0.0151414	0.034625	0.0265108	0.0136662	Intergenic	2_101932541_101933047	101932794	Ldlrad3	-	2	101950203	102186385	253591	Downstream	102186385	0.918854
116638685..116639340	5	116638685	116639340	0.0166923	0.00467312	0.0140081	0.0180678	0.0213415	0.0242229	Intergenic	5_116638685_116639340	116639013	Gm13824	+	5	114968784	114998046	1670229	Upstream	114968784	0.918847
104911340..104914287	12	104911340	104914287	0.00385082	0.00540972	0.00274824	0.00976929	0.00714988	0.00405668	Intergenic	12_104911340_104914287	104912814	Atg2b	-	12	105613539	105685241	772427	Downstream	105685241	0.918838
47993636..47994496	6	47993636	47994496	0.00916779	0.00348962	0.00825423	0	0.00310659	0.0084014	Intergenic	6_47993636_47994496	47994066	Npy	+	6	49822710	49829507	1828644	Downstream	49822710	0.918829
61296441..61299434	1	61296441	61299434	0.00033	0	0.00086	0.00101609	0.0095896	0.000714	Intergenic	1_61296441_61299434	61297937	Fam117b	+	1	59913006	59985346	1384931	Upstream	59913006	-0.649924	-7.3
76948285..76949855	14	76948285	76949855	0.00153115	0.00177062	0.00124505	0.00667054	0.00215973	0	Intergenic	14_76948285_76949855	76949070	Gm15629	-	14	75197073	75199271	1749799	Upstream	75199271	-0.918717
132157647..132158081	1	132157647	132158081	0.0204264	0	0.00273394	0.0040151	0.00697437	0.0217685	Intergenic	1_132157647_132158081	132157864	Ctse	+	1	131638306	131675503	519558	Upstream	131638306	0.64903	-6.51
59177169..59179983	7	59177169	59179983	0.0340874	0.0354366	0.021582	0.0442875	0.0850227	0.0333652	Intergenic	7_59177169_59179983	59178576	AC169674.7	-	7	59366366	59366444	187868	Downstream	59366444	0.91865
52400581..52402365	3	52400581	52402365	0.00705011	0.00981017	0.00941666	0.0157423	0.00619699	0.00911415	Intergenic	3_52400581_52402365	52401473	Foxo1	+	3	52268337	52350109	133136	Upstream	52268337	0.91864
4967912..4968947	11	4967912	4968947	0.220334	0.279838	0.221896	0.48176	0.350505	0.285167	Intergenic	11_4967912_4968947	4968430	Gm11948	-	11	3353573	3354911	1613519	Upstream	3354911	0.918619
72995361..72996747	2	72995361	72996747	0.00529889	0.00329333	0.00185685	0.00805042	0.0248849	0.00434111	Intergenic	2_72995361_72996747	72996054	6430710C18Rik	-	2	72745846	72813717	182337	Upstream	72813717	0.918602
152287640..152289047	1	152287640	152289047	0.0277245	0.0174551	0.0167506	0.020286	0.0288532	0.0162527	Intergenic	1_152287640_152289047	152288344	E330020D12Rik	-	1	153404827	153408429	1120085	Downstream	153408429	-0.648034	-8.56
66147813..66150652	1	66147813	66150652	0.00335613	0.00195891	0.00243904	0	0.00847883	0.00166713	Intergenic	1_66147813_66150652	66149233	Gm10558	-	1	66322276	66328796	179563	Downstream	66328796	0.646854	-10.02
61041792..61042759	7	61041792	61042759	0.230976	0.170001	0.180436	0.238332	0.361242	0.192122	Intergenic	7_61041792_61042759	61042276	AC169674.4	-	7	59386081	59386159	1656117	Upstream	59386159	0.918543
50546053..50546419	8	50546053	50546419	0.0513364	0.0204958	0.0634472	0.0730683	0.208257	0.0723213	Intergenic	8_50546053_50546419	50546236	4930555F03Rik	+	8	49370886	49521095	1175350	Upstream	49370886	0.918537
132934276..132935939	4	132934276	132935939	0.0272895	0.0221381	0.00945803	0.0179912	0.0242176	0.015551	Intergenic	4_132934276_132935939	132935108	Rps6ka1	-	4	133847290	133887797	952689	Downstream	133887797	0.918531
66987261..66988645	1	66987261	66988645	0.0436874	0.042496	0.0573834	0.0531565	0.0491198	0.058792	Intergenic	1_66987261_66988645	66987953	Cryga	-	1	65100389	65103373	1884580	Upstream	65103373	-0.646625	-8.54
153717755..153718747	1	153717755	153718747	0.0351246	0.0367206	0.0199835	0.0214218	0.0239876	0.0164626	Intergenic	1_153717755_153718747	153718251	Nmnat2	+	1	152955101	153119260	763150	Upstream	152955101	0.646106	-7.79
28334953..28337897	2	28334953	28337897	0.00262442	0.00198547	0.00168217	0.0048965	0.00556175	0.000395	Intergenic	2_28334953_28337897	28336425	0610009E02Rik	+	2	26445696	26459390	1890729	Upstream	26445696	0.918462
38851852..38853039	1	38851852	38853039	0.0302342	0.0251043	0.0163067	0.0148902	0.0318855	0.0135972	Intergenic	1_38851852_38853039	38852446	Map4k4	+	1	39900913	40026310	1048467	Downstream	39900913	-0.645697	-8.02
143051062..143051627	1	143051062	143051627	0.00448535	0	0.0017279	0.0119449	0.00708862	0.00425197	Intergenic	1_143051062_143051627	143051344	snoU109	+	1	143778928	143779062	727584	Downstream	143778928	-0.645411	-5.21
109983332..109985031	8	109983332	109985031	0.0654169	0.0697142	0.069334	0.0208577	0.037523	0.0551808	Intergenic	8_109983332_109985031	109984182	Dhx38	-	8	109548017	109565601	418581	Upstream	109565601	0.918371
54577901..54580333	1	54577901	54580333	0.00594194	0.00123492	0.00195039	0.00355615	0.000684	0.00247477	Intergenic	1_54577901_54580333	54579117	Rftn2	-	1	55170159	55226782	647665	Downstream	55226782	0.645026	-9.99
84751792..84753481	12	84751792	84753481	0.0285191	0.025558	0.0251381	0.0276887	0.0349595	0.0409184	Intergenic	12_84751792_84753481	84752636	Gm6772	+	12	86734383	86763795	1981747	Downstream	86734383	0.918342
132168049..132168601	1	132168049	132168601	0.00459079	0.00754516	0	0.0162177	0.00483684	0.02135	Intergenic	1_132168049_132168601	132168325	Dyrk3	-	1	131128441	131138234	1030091	Upstream	131138234	-0.644784	-6.18
142381423..142381898	4	142381423	142381898	0.232574	0.358211	0.251696	0.548152	0.458806	0.301605	Intergenic	4_142381423_142381898	142381661	Prdm2	-	4	143107391	143212995	831334	Downstream	143212995	0.918146
12346384..12346925	8	12346384	12346925	0.0378564	0.0548567	0.0343371	0.0535492	0.0786882	0.0525545	Intergenic	8_12346384_12346925	12346654	Pcid2	-	8	13077189	13105459	758805	Downstream	13105459	0.918145
76647172..76647820	11	76647172	76647820	0.0111522	0.0140766	0.00533658	0.0337148	0	0.0249609	Intergenic	11_76647172_76647820	76647496	Foxn1	-	11	78357577	78386558	1739062	Downstream	78386558	-0.918138
104076121..104077784	8	104076121	104077784	0.00957416	0.0054902	0.00577325	0.00182824	0.00864839	0.00860549	Intergenic	8_104076121_104077784	104076953	Nol3	+	8	105276447	105281939	1199494	Downstream	105276447	0.918122
117953603..117955002	11	117953603	117955002	0	0	0	0.0010865	0.0038211	0	Intergenic	11_117953603_117955002	117954303	Gm11766	+	11	119938511	119942074	1984208	Downstream	119938511	0.918119
9168205..9169700	10	9168205	9169700	0.155214	0.134138	0.157361	0.267684	0.407049	0.190906	Intergenic	10_9168205_9169700	9168953	BC013529	-	10	7767947	7792800	1376153	Upstream	7792800	-0.918101
105904824..105906033	12	105904824	105906033	0.061497	0.0286992	0.0338276	0.0292013	0.0410965	0.0378545	Intergenic	12_105904824_105906033	105905428	4933406K04Rik	-	12	106685607	106716362	810934	Downstream	106716362	0.918092
73168860..73170469	1	73168860	73170469	0.00627127	0.00359392	0.00761354	0.00405921	0.00376876	0.00207583	Intergenic	1_73168860_73170469	73169664	Ihh	-	1	74945319	74951651	1781987	Downstream	74951651	0.643848	-5.74
102786221..102792548	15	102786221	102792548	0.0416386	0.0380154	0.038024	0.0417265	0.0442439	0.0382753	Intergenic	15_102786221_102792548	102789385	Smug1	-	15	103153307	103158002	368617	Downstream	103158002	-0.918051
61029688..61031191	7	61029688	61031191	0.184234	0.18372	0.181448	0.21006	0.242211	0.185972	Intergenic	7_61029688_61031191	61030440	AC171272.24	-	7	59471904	59471982	1558458	Upstream	59471982	0.91804
139992730..139993265	4	139992730	139993265	0	0.00518965	0.00645067	0	0	0	Intergenic	4_139992730_139993265	139992998	Iffo2	+	4	139530548	139620382	462450	Upstream	139530548	-0.918038
146692115..146693349	5	146692115	146693349	0.00159787	0.00468519	0	0.00141423	0.00216581	0	Intergenic	5_146692115_146693349	146692732	Cyp3a44	-	5	145773983	145805874	886858	Upstream	145805874	-0.917983
132157647..132158081	1	132157647	132158081	0.0204264	0	0.00273394	0.0040151	0.00697437	0.0217685	Intergenic	1_132157647_132158081	132157864	Nuak2	+	1	132316126	132333488	158262	Downstream	132316126	0.642969	-6.51
84531308..84533187	15	84531308	84533187	0.00132493	0.00244593	0.00136992	0.00678423	0.00180475	0.00254055	Intergenic	15_84531308_84533187	84532248	Sult4a1	-	15	84076097	84105754	426494	Upstream	84105754	-0.917918
133596066..133597415	1	133596066	133597415	0.0252238	0.0240393	0.0295372	0.0442171	0.0237835	0.017351	Intergenic	1_133596066_133597415	133596740	Nfasc	-	1	132564691	132741797	854943	Upstream	132741797	0.917906
61179328..61181969	1	61179328	61181969	0.00337944	0.000569	0.0028499	0.00494726	0.004841	0.00315843	Intergenic	1_61179328_61181969	61180648	Raph1	-	1	60483236	60567104	613544	Upstream	60567104	0.642943	-5.04
4296527..4297732	11	4296527	4297732	0	0	0.00213554	0	0.00281338	0.00199554	Intergenic	11_4296527_4297732	4297129	Morc2a	+	11	3649494	3690477	647635	Upstream	3649494	-0.917886
100629951..100630732	10	100629951	100630732	0	0	0	0.00389026	0.0042574	0	Intergenic	10_100629951_100630732	100630341	Gm16239	-	10	99179184	99184610	1445731	Upstream	99184610	0.917878
59177169..59179983	7	59177169	59179983	0.0340874	0.0354366	0.021582	0.0442875	0.0850227	0.0333652	Intergenic	7_59177169_59179983	59178576	AC169674.43	-	7	59355152	59355230	176654	Downstream	59355230	0.917862
7151043..7152521	17	7151043	7152521	0.126216	0.125313	0.170968	0.252487	0.331836	0.162502	Intergenic	17_7151043_7152521	7151782	Dynlt1b	+	17	6430112	6436293	721670	Upstream	6430112	0.917854
87564812..87567003	3	87564812	87567003	0.023489	0.0411323	0.0400548	0.0527426	0.0543892	0.0437139	Intergenic	3_87564812_87567003	87565908	Ssr2	+	3	88579671	88588397	1013763	Downstream	88579671	-0.917844
79887567..79888171	12	79887567	79888171	0.00326176	0.00496621	0.00800194	0.0273948	0.0440705	0.003848	Intergenic	12_79887567_79888171	79887869	Slc8a3	-	12	81197915	81333180	1445311	Downstream	81333180	0.917738
61064738..61066234	7	61064738	61066234	0.159218	0.1348	0.153323	0.160259	0.28824	0.184784	Intergenic	7_61064738_61066234	61065486	AC169674.6	-	7	59358890	59358968	1706518	Upstream	59358968	0.917718
135257843..135259886	5	135257843	135259886	0.00546422	0.00446952	0.00428937	0.00141098	0.0026172	0.00384748	Intergenic	5_135257843_135259886	135258865	Eif4h	-	5	134619880	134639348	619517	Upstream	134639348	0.917705
24443471..24445142	18	24443471	24445142	0.0847713	0.102648	0.0800587	0.141959	0.104963	0.0725759	Intergenic	18_24443471_24445142	24444307	Fhod3	+	18	24709445	25133500	265138	Downstream	24709445	0.917674
18915906..18918941	8	18915906	18918941	0.00556027	0.00710546	0.00459579	0.00725924	0.0108436	0.00376416	Intergenic	8_18915906_18918941	18917424	Gm15319	-	8	20337664	20363210	1445786	Downstream	20363210	0.917668
90854842..90856757	1	90854842	90856757	0	0	0.0047301	0	0	0.00111627	Intergenic	1_90854842_90856757	90855800	Mir149	+	1	92850378	92850443	1994578	Downstream	92850378	-0.642801	-8.92
55437257..55439762	11	55437257	55439762	0.00671518	0.00455328	0.00477219	0.00642436	0.00174431	0.0033335	Intergenic	11_55437257_55439762	55438509	Gm9945	+	11	53480166	53481097	1958343	Upstream	53480166	-0.917642
59177169..59179983	7	59177169	59179983	0.0340874	0.0354366	0.021582	0.0442875	0.0850227	0.0333652	Intergenic	7_59177169_59179983	59178576	AC171272.5	-	7	59512795	59512873	334297	Downstream	59512873	0.91763
4018385..4018856	14	4018385	4018856	0.0401106	0.0599164	0.0334578	0.0968654	0.0403762	0.0227044	Intergenic	14_4018385_4018856	4018621	Gm3488	+	14	5517172	5521870	1498551	Downstream	5517172	0.9176
78181460..78183162	15	78181460	78183162	0.0053804	0.0179483	0.00974602	0.00553104	0.0193907	0.00975911	Intergenic	15_78181460_78183162	78182311	Apol7e	+	15	77698889	77719288	483422	Upstream	77698889	0.9176
130291211..130291958	2	130291211	130291958	0.483539	0.483483	0.361071	0.358398	0.368946	0.352889	Intergenic	2_130291211_130291958	130291585	SNORA25	+	2	128780376	128780499	1511209	Upstream	128780376	-0.917597
117606366..117607648	11	117606366	117607648	0.0662713	0.0714311	0.0787823	0.0907164	0.0991047	0.118753	Intergenic	11_117606366_117607648	117607007	Galk1	-	11	116008457	116012719	1594288	Upstream	116012719	-0.917592
5650791..5651852	16	5650791	5651852	0.00651366	0.0107444	0.00848942	0.0411864	0.0380672	0.00648728	Intergenic	16_5650791_5651852	5651321	Anks3	-	16	4941415	4964237	687084	Upstream	4964237	0.91759
133824757..133826262	1	133824757	133826262	0.0111349	0.0167025	0.00945886	0.0186587	0.0147323	0.0114253	Intergenic	1_133824757_133826262	133825509	Nav1	-	1	135434580	135585355	1759846	Downstream	135585355	0.642325	-8.45
76795273..76797246	14	76795273	76797246	0	0	0.00120493	0.0023458	0.00877877	0	Intergenic	14_76795273_76797246	76796259	n-R5s48	+	14	77530398	77530507	734139	Downstream	77530398	0.917547
80288992..80291062	11	80288992	80291062	0.0156889	0.0163956	0.0200612	0.0258594	0.0255555	0.0239626	Intergenic	11_80288992_80291062	80290027	Tmem97	-	11	78541817	78550777	1739250	Upstream	78550777	-0.917541
133824757..133826262	1	133824757	133826262	0.0111349	0.0167025	0.00945886	0.0186587	0.0147323	0.0114253	Intergenic	1_133824757_133826262	133825509	Nav1	-	1	135606447	135688105	1862596	Downstream	135688105	0.642325	-8.45
90854842..90856757	1	90854842	90856757	0	0	0.0047301	0	0	0.00111627	Intergenic	1_90854842_90856757	90855800	Ilkap	-	1	91375831	91398783	542983	Downstream	91398783	0.641814	-8.92
182044970..182046142	1	182044970	182046142	0.0705543	0.0371678	0.0414148	0.0165107	0.0665517	0.0609332	Intergenic	1_182044970_182046142	182045556	Wdr26	-	1	181173228	181211552	834004	Upstream	181211552	-0.917454
132157647..132158081	1	132157647	132158081	0.0204264	0	0.00273394	0.0040151	0.00697437	0.0217685	Intergenic	1_132157647_132158081	132157864	Gm15675	-	1	130429781	130437191	1720673	Upstream	130437191	-0.641696	-6.51
77749915..77750815	12	77749915	77750815	0.0393302	0.0566266	0.053554	0.062375	0.0369725	0.0472664	Intergenic	12_77749915_77750815	77750365	Zbtb1	+	12	76370266	76396950	1380099	Upstream	76370266	0.917439
39238342..39240549	10	39238342	39240549	0.00284426	0.00136076	0	0.00130618	0	0	Intergenic	10_39238342_39240549	39239446	Ddo	+	10	40630011	40649931	1390565	Downstream	40630011	0.917438
87749840..87750336	4	87749840	87750336	0.00773774	0.0198747	0.00716682	0.0235298	0.0162165	0.0110279	Intergenic	4_87749840_87750336	87750088	C87499	-	4	88627320	88634411	884323	Downstream	88634411	0.917433
96953711..96954203	15	96953711	96954203	0.00243958	0.0118605	0.0140505	0.00708547	0.0205175	0.00960377	Intergenic	15_96953711_96954203	96953957	Olfr286	-	15	98226675	98227643	1273686	Downstream	98227643	0.917429
36728178..36729448	19	36728178	36729448	0.0214202	0.0115169	0.00682063	0.0154256	0.0250821	0.0119694	Intergenic	19_36728178_36729448	36728813	Ankrd1	-	19	36111965	36119844	608969	Upstream	36119844	0.917423
193461093..193461564	1	193461093	193461564	0.0109165	0.00954839	0.00480025	0	0	0	Intergenic	1_193461093_193461564	193461329	4930570N18Rik	+	1	193203039	193226208	258290	Upstream	193203039	-0.64136	-7.2
62909260..62910703	1	62909260	62910703	0.00429555	0.0181236	0.005244	0.0157776	0.0125179	0.00814768	Intergenic	1_62909260_62910703	62909982	SNORA17	+	1	63032706	63032819	122724	Downstream	63032706	0.641269	-8.53
185681545..185682105	1	185681545	185682105	0.00933135	0	0	0	0.0108159	0	Intergenic	1_185681545_185682105	185681825	Mosc2	-	1	184813068	184846451	835374	Upstream	184846451	-0.640674	-5.7
92844619..92846055	2	92844619	92846055	0.0183388	0.0306093	0.0185391	0.0463689	0.0570146	0.0215097	Intergenic	2_92844619_92846055	92845337	4921507L20Rik	+	2	93980034	93983575	1134697	Downstream	93980034	0.917279
156494527..156495069	1	156494527	156495069	0.00233767	0	0	0	0.00985183	0	Intergenic	1_156494527_156495069	156494798	Stx6	+	1	155158703	155203517	1336095	Upstream	155158703	-0.64051	-6.77
66493775..66496059	14	66493775	66496059	0.0010527	0	0.00104093	0	0.0065705	0.00211046	Intergenic	14_66493775_66496059	66494917	Ebf2	+	14	67233292	67430918	738375	Downstream	67233292	0.917249
57600045..57601522	1	57600045	57601522	0	0.00564611	0	0	0	0.00229867	Intergenic	1_57600045_57601522	57600783	SNORA17	-	1	57422244	57422373	178410	Upstream	57422373	0.917246
57600045..57601522	1	57600045	57601522	0	0.00564611	0	0	0	0.00229867	Intergenic	1_57600045_57601522	57600783	SNORA17	-	1	58154981	58155088	554305	Downstream	58155088	0.917246
57600045..57601522	1	57600045	57601522	0	0.00564611	0	0	0	0.00229867	Intergenic	1_57600045_57601522	57600783	SNORA17	+	1	59070988	59071118	1470205	Downstream	59070988	0.917246
60920082..60921784	1	60920082	60921784	0.0185627	0.0104313	0.0208922	0.0279259	0.0207472	0.0255452	Intergenic	1_60920082_60921784	60920933	Als2cr11	-	1	58997123	59003443	1917490	Upstream	59003443	0.640149	-6.29
8373826..8376529	4	8373826	8376529	0.00424578	0.00102872	0.0116948	0.00351274	0.0054536	0.00340461	Intergenic	4_8373826_8376529	8375178	U6	+	4	9210003	9210108	834825	Downstream	9210003	0.917202
60920082..60921784	1	60920082	60921784	0.0185627	0.0104313	0.0208922	0.0279259	0.0207472	0.0255452	Intergenic	1_60920082_60921784	60920933	Als2cr11	-	1	59050506	59094900	1826033	Upstream	59094900	0.640149	-6.29
60920082..60921784	1	60920082	60921784	0.0185627	0.0104313	0.0208922	0.0279259	0.0207472	0.0255452	Intergenic	1_60920082_60921784	60920933	Ctla4	+	1	60887000	60915832	33933	Upstream	60887000	0.640099	-6.29
64337864..64338348	1	64337864	64338348	0.00509705	0.00632076	0	0	0	0	Intergenic	1_64337864_64338348	64338106	Gm10558	-	1	66322276	66328796	1990690	Downstream	66328796	-0.639382	-7.26
133596066..133597415	1	133596066	133597415	0.0252238	0.0240393	0.0295372	0.0442171	0.0237835	0.017351	Intergenic	1_133596066_133597415	133596740	Pm20d1	+	1	131797381	131821473	1799359	Upstream	131797381	0.917143
135651690..135653363	X	135651690	135653363	0	0	0.00233689	0.0020867	0.00497205	0	Intergenic	X_135651690_135653363	135652526	Tceal8	-	X	136168984	136172342	519816	Downstream	136172342	-0.91709
8349019..8349680	16	8349019	8349680	0	0	0	0	0.0100583	0	Intergenic	16_8349019_8349680	8349349	Grin2a	-	16	9577710	9994921	1645572	Downstream	9994921	0.917072
59177169..59179983	7	59177169	59179983	0.0340874	0.0354366	0.021582	0.0442875	0.0850227	0.0333652	Intergenic	7_59177169_59179983	59178576	AC169674.3	-	7	59391690	59391768	213192	Downstream	59391768	0.917048
20943326..20946063	10	20943326	20946063	0.00453871	0.00555362	0.00612091	0.0159254	0.0152666	0.0119444	Intergenic	10_20943326_20946063	20944694	E030030I06Rik	-	10	22113050	22149270	1204576	Downstream	22149270	0.917029
24993090..24995365	14	24993090	24995365	0.00511338	0	0.00648329	0	0.00293954	0.00310513	Intergenic	14_24993090_24995365	24994228	4931403M11Rik	+	14	24617568	24621693	376660	Upstream	24617568	0.916983
61029688..61031191	7	61029688	61031191	0.184234	0.18372	0.181448	0.21006	0.242211	0.185972	Intergenic	7_61029688_61031191	61030440	AC169674.3	-	7	59391690	59391768	1638672	Upstream	59391768	0.916977
87113509..87117257	9	87113509	87117257	0.0164823	0.01988	0.0143012	0.0236075	0.0241872	0.0163798	Intergenic	9_87113509_87117257	87115383	Pgm3	-	9	86552476	86571842	543541	Upstream	86571842	-0.916976
84920037..84921023	16	84920037	84921023	0.00130512	0	0	0	0	0.00108347	Intergenic	16_84920037_84921023	84920530	7SK	-	16	84619807	84620128	300402	Upstream	84620128	-0.916963
44251370..44252516	5	44251370	44252516	0.0125688	0.018966	0.0171111	0.0265612	0.034649	0.0113185	Intergenic	5_44251370_44252516	44251943	Ldb2	-	5	44472133	44799707	547764	Downstream	44799707	0.916929
61689747..61690265	9	61689747	61690265	0.00380225	0	0	0	0	0.00206048	Intergenic	9_61689747_61690265	61690006	Paqr5	-	9	61953481	62026856	336850	Downstream	62026856	-0.916906
191301687..191302134	1	191301687	191302134	0.03074	0.0298183	0.0301682	0.0116958	0.0104167	0.0292824	Intergenic	1_191301687_191302134	191301911	Slc30a1	+	1	191906767	191913247	604856	Downstream	191906767	0.639313	-6.45
71995437..71997326	11	71995437	71997326	0.0103933	0.0160328	0.0120058	0.0196432	0.0155008	0.0139054	Intergenic	11_71995437_71997326	71996381	Dlg4	+	11	70017085	70045532	1979296	Upstream	70017085	-0.916891
133824757..133826262	1	133824757	133826262	0.0111349	0.0167025	0.00945886	0.0186587	0.0147323	0.0114253	Intergenic	1_133824757_133826262	133825509	Mybph	+	1	134193448	134201231	367939	Downstream	134193448	0.637921	-8.45
158160750..158162314	1	158160750	158162314	0.0119417	0.00921091	0.00405123	0.0299928	0.0188003	0.0111126	Intergenic	1_158160750_158162314	158161532	Abl2	+	1	156558786	156649568	1602746	Upstream	156558786	0.637886	-9.28
62909260..62910703	1	62909260	62910703	0.00429555	0.0181236	0.005244	0.0157776	0.0125179	0.00814768	Intergenic	1_62909260_62910703	62909982	Dytn	-	1	63622851	63686927	776945	Downstream	63686927	-0.637716	-8.53
26705094..26707555	17	26705094	26707555	0.221122	0.219872	0.215258	0.344215	0.274143	0.225206	Intergenic	17_26705094_26707555	26706324	Decr2	-	17	26081211	26090329	615995	Upstream	26090329	-0.916835
167764341..167765914	2	167764341	167765914	0.0064147	0.00572661	0.00661773	0.00313542	0.0244581	0.0163229	Intergenic	2_167764341_167765914	167765127	Sulf2	-	2	166073089	166155663	1609464	Upstream	166155663	-0.916834
114552965..114555902	11	114552965	114555902	0.00454032	0.00156513	0.000739	0.00646592	0.00364162	0	Intergenic	11_114552965_114555902	114554433	4933422H20Rik	+	11	115440545	115448270	886112	Downstream	115440545	0.916823
51636017..51637554	1	51636017	51637554	0	0	0	0.00652046	0	0	Intergenic	1_51636017_51637554	51636785	Tmeff2	+	1	50900647	51187270	736138	Upstream	50900647	0.637692	-8.52
73168860..73170469	1	73168860	73170469	0.00627127	0.00359392	0.00761354	0.00405921	0.00376876	0.00207583	Intergenic	1_73168860_73170469	73169664	Tmem169	+	1	72284369	72303104	885295	Upstream	72284369	-0.637519	-5.74
86059847..86061040	9	86059847	86061040	0.00215771	0	0	0.0025479	0	0	Intergenic	9_86059847_86061040	86060443	Ube2cbp	-	9	86307234	86464950	404507	Downstream	86464950	-0.916749
73251618..73252391	1	73251618	73252391	0.0084277	0.00396068	0.00252711	0	0	0	Intergenic	1_73251618_73252391	73252004	Abcb6	-	1	75171717	75180392	1928388	Downstream	75180392	0.637216	-7.76
156494527..156495069	1	156494527	156495069	0.00233767	0	0	0	0.00985183	0	Intergenic	1_156494527_156495069	156494798	Nphs2	+	1	156310727	156328035	184071	Upstream	156310727	-0.636789	-6.77
142250564..142252133	4	142250564	142252133	0.0776006	0.14045	0.152097	0.216702	0.157269	0.131719	Intergenic	4_142250564_142252133	142251348	Gm13062	+	4	142180602	142184139	70746	Upstream	142180602	0.916719
58483035..58484934	7	58483035	58484934	0	0	0	0	0.000876	0	Intergenic	7_58483035_58484934	58483985	AC169674.7	-	7	59366366	59366444	882459	Downstream	59366444	0.916676
130166021..130166990	2	130166021	130166990	0.0362683	0.0171099	0.0238398	0.0537244	0.0488339	0.0329203	Intergenic	2_130166021_130166990	130166505	Mrps26	+	2	130563742	130568695	397237	Downstream	130563742	-0.916672
95441919..95443532	9	95441919	95443532	0.0758964	0.0600384	0.0899418	0.076322	0.0908074	0.058184	Intergenic	9_95441919_95443532	95442725	Gm16010	+	9	97015966	97022043	1573241	Downstream	97015966	-0.916672
83772560..83773581	8	83772560	83773581	0.0427097	0.049912	0.0733754	0.0579898	0.0484039	0.0403749	Intergenic	8_83772560_83773581	83773070	Mir24-2	+	8	84208815	84208921	435745	Downstream	84208815	0.916663
9233633..9234025	10	9233633	9234025	0.182595	0.209662	0.18719	0.370414	0.659221	0.249778	Intergenic	10_9233633_9234025	9233829	Stxbp5	-	10	9755547	9901079	667250	Downstream	9901079	0.916644
39785081..39786392	18	39785081	39786392	0	0	0	0	0.00253756	0	Intergenic	18_39785081_39786392	39785737	Spry4	-	18	38586268	38601268	1184469	Upstream	38601268	-0.916599
167472929..167474593	1	167472929	167474593	0.000762	0.00180454	0.00452218	0.0080726	0.00403737	0.004081	Intergenic	1_167472929_167474593	167473761	Aldh9a1	+	1	167349991	167368530	123770	Upstream	167349991	-0.636596	-8.78
61054612..61056807	7	61054612	61056807	0.261658	0.216978	0.22481	0.251943	0.375558	0.268085	Intergenic	7_61054612_61056807	61055710	AC168073.24	-	7	59617612	59617690	1438020	Upstream	59617690	0.91658
168319921..168322298	2	168319921	168322298	0.0656996	0.0648421	0.0643118	0.0714269	0.0841615	0.0712534	Intergenic	2_168319921_168322298	168321109	Gm14321	+	2	167777467	167782569	543642	Upstream	167777467	0.916556
61041792..61042759	7	61041792	61042759	0.230976	0.170001	0.180436	0.238332	0.361242	0.192122	Intergenic	7_61041792_61042759	61042276	AC169674.10	-	7	59349536	59349614	1692662	Upstream	59349614	0.916548
52400581..52402365	3	52400581	52402365	0.00705011	0.00981017	0.00941666	0.0157423	0.00619699	0.00911415	Intergenic	3_52400581_52402365	52401473	Lhfp	+	3	53041528	53261679	640055	Downstream	53041528	0.916517
58746280..58747914	15	58746280	58747914	0.00231132	0.00885387	0.012575	0.00673259	0.00742227	0.00589335	Intergenic	15_58746280_58747914	58747097	Klhl38	-	15	58314573	58324169	422928	Upstream	58324169	-0.916514
34371120..34371670	4	34371120	34371670	0.0758326	0.0672992	0.0846914	0.0591577	0.076922	0.073836	Intergenic	4_34371120_34371670	34371395	Orc3	-	4	34570796	34614944	243549	Downstream	34614944	-0.916513
27862308..27864049	3	27862308	27864049	0.0696657	0.04282	0.0350031	0.0258142	0.0446316	0.040389	Intergenic	3_27862308_27864049	27863178	Tmem212	-	3	27866066	27896368	33190	Downstream	27896368	0.916509
99678036..99678745	6	99678036	99678745	0.254846	0.296998	0.291822	0.401746	0.480424	0.257402	Intergenic	6_99678036_99678745	99678390	AC152987.1	-	6	99484591	99484702	193688	Upstream	99484702	0.916477
136627058..136628625	5	136627058	136628625	0.00081	0	0.000821	0	0.011678	0.00598899	Intergenic	5_136627058_136628625	136627842	Pcolce	-	5	137605103	137613784	985942	Downstream	137613784	-0.916454
111519614..111520407	10	111519614	111520407	0.0196282	0.00525501	0.0084547	0	0.00419305	0.00808103	Intergenic	10_111519614_111520407	111520010	Caps2	+	10	112163621	112216555	643611	Downstream	112163621	0.916449
36234579..36235774	X	36234579	36235774	0	0.00232579	0.00163543	0	0	0.00637094	Intergenic	X_36234579_36235774	36235177	Rhox1	-	X	37213804	37222258	987081	Downstream	37222258	0.91643
36234579..36235774	X	36234579	36235774	0	0.00232579	0.00163543	0	0	0.00637094	Intergenic	X_36234579_36235774	36235177	SNORA67	+	X	37499317	37499459	1264140	Downstream	37499317	0.91643
36234579..36235774	X	36234579	36235774	0	0.00232579	0.00163543	0	0	0.00637094	Intergenic	X_36234579_36235774	36235177	SNORA67	-	X	37632205	37632347	1397170	Downstream	37632347	0.91643
36234579..36235774	X	36234579	36235774	0	0.00232579	0.00163543	0	0	0.00637094	Intergenic	X_36234579_36235774	36235177	SNORA67	-	X	37667233	37667376	1432199	Downstream	37667376	0.91643
36234579..36235774	X	36234579	36235774	0	0.00232579	0.00163543	0	0	0.00637094	Intergenic	X_36234579_36235774	36235177	Gm14543	-	X	37886439	37897232	1662055	Downstream	37897232	0.91643
35941461..35943164	18	35941461	35943164	0.0217568	0.024728	0.0199301	0.0406063	0.0360747	0.028377	Intergenic	18_35941461_35943164	35942313	Pcdhb7	+	18	37341702	37345207	1399389	Downstream	37341702	-0.916426
85517432..85519390	6	85517432	85519390	0.00129592	0.00903704	0.0114262	0.0126416	0.0113581	0.0137738	Intergenic	6_85517432_85519390	85518411	Add2	+	6	86078084	86119555	559673	Downstream	86078084	-0.916369
167472929..167474593	1	167472929	167474593	0.000762	0.00180454	0.00452218	0.0080726	0.00403737	0.004081	Intergenic	1_167472929_167474593	167473761	Mael	-	1	166201385	166238744	1235017	Upstream	166238744	-0.636471	-8.78
81806631..81807856	12	81806631	81807856	0	0.00351911	0.00935031	0.00854765	0.00816984	0.0038186	Intergenic	12_81806631_81807856	81807243	Srsf5	+	12	80945504	80950507	861739	Upstream	80945504	-0.916333
182663202..182664644	1	182663202	182664644	0	0.00289153	0.00164832	0	0.0023513	0.00501289	Intergenic	1_182663202_182664644	182663923	Nvl	-	1	181093423	181144157	1519766	Upstream	181144157	-0.635501	-9.02
6547846..6550332	19	6547846	6550332	0.0580744	0.0413011	0.055074	0.0406463	0.0350759	0.0462767	Intergenic	19_6547846_6550332	6549089	Slc22a26	-	19	7781041	7802667	1253578	Downstream	7802667	0.916314
138418094..138419915	4	138418094	138419915	0.0418971	0.0603514	0.0605954	0.0945515	0.0900302	0.0786752	Intergenic	4_138418094_138419915	138419004	Gm13016	+	4	140380630	140385574	1961626	Downstream	140380630	-0.916281
23358636..23360142	1	23358636	23360142	0.0331026	0.0122937	0.0283047	0.0266239	0.019141	0.0339696	Intergenic	1_23358636_23360142	23359389	B3gat2	+	1	23761753	23849158	402364	Downstream	23761753	0.635086	-6.34
135628671..135629420	6	135628671	135629420	0.00682001	0.00370887	0	0	0.00887809	0.00321493	Intergenic	6_135628671_135629420	135629045	U2	+	6	136281227	136281416	652182	Downstream	136281227	0.916272
61296441..61299434	1	61296441	61299434	0.00033	0	0.00086	0.00101609	0.0095896	0.000714	Intergenic	1_61296441_61299434	61297937	Fzd7	+	1	59482147	59486947	1815790	Upstream	59482147	-0.634881	-7.3
61179328..61181969	1	61179328	61181969	0.00337944	0.000569	0.0028499	0.00494726	0.004841	0.00315843	Intergenic	1_61179328_61181969	61180648	Eef1b2	+	1	63176825	63180486	1996177	Downstream	63176825	-0.634823	-5.04
37727792..37730287	16	37727792	37730287	0	0	0	0	0	0.000483	Intergenic	16_37727792_37730287	37729040	AC154188.3	-	16	36257510	36257613	1471427	Upstream	36257613	-0.916198
82601852..82604026	11	82601852	82604026	0.00207452	0.00279086	0.00554523	0.00824682	0.0057007	0.000983	Intergenic	11_82601852_82604026	82602939	Slfn2	+	11	83065112	83070678	462173	Downstream	83065112	-0.916176
143051062..143051627	1	143051062	143051627	0.00448535	0	0.0017279	0.0119449	0.00708862	0.00425197	Intergenic	1_143051062_143051627	143051344	Rgs2	-	1	143999338	144004161	952817	Downstream	144004161	-0.634753	-5.21
69631226..69631938	3	69631226	69631938	0	0	0	0.00202247	0.0023347	0	Intergenic	3_69631226_69631938	69631582	Ppm1l	+	3	69316861	69560802	314721	Upstream	69316861	0.916165
60920082..60921784	1	60920082	60921784	0.0185627	0.0104313	0.0208922	0.0279259	0.0207472	0.0255452	Intergenic	1_60920082_60921784	60920933	Snord70	+	1	59691934	59692020	1228999	Upstream	59691934	0.633651	-6.29
60920082..60921784	1	60920082	60921784	0.0185627	0.0104313	0.0208922	0.0279259	0.0207472	0.0255452	Intergenic	1_60920082_60921784	60920933	SNORD70	+	1	59692509	59692592	1228424	Upstream	59692509	0.696899	-6.29
51175276..51176923	14	51175276	51176923	0.00119743	0.0055435	0.0103747	0.0106522	0.00938392	0.00982153	Intergenic	14_51175276_51176923	51176100	Tep1	-	14	50824062	50870560	305540	Upstream	50870560	-0.916078
61054612..61056807	7	61054612	61056807	0.261658	0.216978	0.22481	0.251943	0.375558	0.268085	Intergenic	7_61054612_61056807	61055710	SNORD115	-	7	59342226	59342294	1713416	Upstream	59342294	0.91606
61054612..61056807	7	61054612	61056807	0.261658	0.216978	0.22481	0.251943	0.375558	0.268085	Intergenic	7_61054612_61056807	61055710	SNORD115	-	7	59344073	59344151	1711559	Upstream	59344151	0.91606
61054612..61056807	7	61054612	61056807	0.261658	0.216978	0.22481	0.251943	0.375558	0.268085	Intergenic	7_61054612_61056807	61055710	SNORD115	-	7	59347337	59347424	1708286	Upstream	59347424	0.91606
61054612..61056807	7	61054612	61056807	0.261658	0.216978	0.22481	0.251943	0.375558	0.268085	Intergenic	7_61054612_61056807	61055710	SNORD115	-	7	59452983	59453061	1602649	Upstream	59453061	0.91606
61054612..61056807	7	61054612	61056807	0.261658	0.216978	0.22481	0.251943	0.375558	0.268085	Intergenic	7_61054612_61056807	61055710	SNORD115	-	7	59458815	59458883	1596827	Upstream	59458883	0.91606
61054612..61056807	7	61054612	61056807	0.261658	0.216978	0.22481	0.251943	0.375558	0.268085	Intergenic	7_61054612_61056807	61055710	SNORD115	-	7	59475622	59475700	1580010	Upstream	59475700	0.91606
61054612..61056807	7	61054612	61056807	0.261658	0.216978	0.22481	0.251943	0.375558	0.268085	Intergenic	7_61054612_61056807	61055710	SNORD115	-	7	59483074	59483152	1572558	Upstream	59483152	0.91606
61054612..61056807	7	61054612	61056807	0.261658	0.216978	0.22481	0.251943	0.375558	0.268085	Intergenic	7_61054612_61056807	61055710	SNORD115	-	7	59518411	59518489	1537221	Upstream	59518489	0.91606
61054612..61056807	7	61054612	61056807	0.261658	0.216978	0.22481	0.251943	0.375558	0.268085	Intergenic	7_61054612_61056807	61055710	SNORD115	-	7	59522156	59522233	1533477	Upstream	59522233	0.91606
61054612..61056807	7	61054612	61056807	0.261658	0.216978	0.22481	0.251943	0.375558	0.268085	Intergenic	7_61054612_61056807	61055710	SNORD115	-	7	59524028	59524105	1531605	Upstream	59524105	0.91606
61054612..61056807	7	61054612	61056807	0.261658	0.216978	0.22481	0.251943	0.375558	0.268085	Intergenic	7_61054612_61056807	61055710	SNORD115	-	7	59555854	59555932	1499778	Upstream	59555932	0.91606
61054612..61056807	7	61054612	61056807	0.261658	0.216978	0.22481	0.251943	0.375558	0.268085	Intergenic	7_61054612_61056807	61055710	SNORD115	-	7	59574579	59574656	1481054	Upstream	59574656	0.91606
61054612..61056807	7	61054612	61056807	0.261658	0.216978	0.22481	0.251943	0.375558	0.268085	Intergenic	7_61054612_61056807	61055710	SNORD115	-	7	59582063	59582140	1473570	Upstream	59582140	0.91606
193461093..193461564	1	193461093	193461564	0.0109165	0.00954839	0.00480025	0	0	0	Intergenic	1_193461093_193461564	193461329	A130010J15Rik	+	1	193168049	193177832	293280	Upstream	193168049	0.633118	-7.2
124720042..124721765	2	124720042	124721765	0.011264	0.00177817	0.00320554	0.0120253	0.0139839	0.0108394	Intergenic	2_124720042_124721765	124720904	Galk2	+	2	125859109	125984299	1138205	Downstream	125859109	0.916017
165032392..165033983	1	165032392	165033983	0.0117392	0.00937305	0.0123161	0.0201429	0.0197192	0.00750911	Intergenic	1_165032392_165033983	165033188	Gm16565	+	1	165781075	165789367	747887	Downstream	165781075	0.916008
90289861..90290683	1	90289861	90290683	0.00548247	0.00168994	0.0146548	0.0167159	0.0122906	0.00698506	Intergenic	1_90289861_90290683	90290272	Iqca	-	1	90042132	90153401	136871	Upstream	90153401	-0.632709	-6.38
87164506..87165574	1	87164506	87165574	0.0134884	0.0257824	0.006664	0	0.011233	0.0102585	Intergenic	1_87164506_87165574	87165040	Cops7b	+	1	86582904	86606978	582136	Upstream	86582904	-0.632243	-7.66
142390216..142392078	4	142390216	142392078	0.310109	0.374617	0.372201	0.579339	0.576533	0.350525	Intergenic	4_142390216_142392078	142391147	Kazn	-	4	142102390	142239401	151746	Upstream	142239401	0.915986
122083693..122088541	9	122083693	122088541	0.000531	0.00245769	0.0027699	0.00197515	0.0040502	0.00193096	Intergenic	9_122083693_122088541	122086117	Lztfl1	-	9	123694416	123717625	1631508	Downstream	123717625	-0.915931
10275175..10276795	2	10275175	10276795	0.00322942	0.00185352	0.00305613	0.00430986	0.00994399	0.005796	Intergenic	2_10275175_10276795	10275985	AL772216.27	+	2	10475300	10475426	199315	Downstream	10475300	0.915912
58595352..58596084	7	58595352	58596084	0.00346345	0	0	0	0	0	Intergenic	7_58595352_58596084	58595718	AC221015.7	-	7	59766611	59766704	1170986	Downstream	59766704	0.915885
79010801..79011489	12	79010801	79011489	0	0	0.00502677	0.00441536	0	0	Intergenic	12_79010801_79011489	79011145	Srsf5	+	12	80945504	80950507	1934359	Downstream	80945504	-0.915873
78177944..78178527	15	78177944	78178527	0.0150005	0.0102032	0.0108565	0.00520922	0.00570083	0.00605075	Intergenic	15_78177944_78178527	78178236	Nptxr	-	15	79786352	79834333	1656097	Downstream	79834333	0.915873
142299758..142305039	4	142299758	142305039	0.16578	0.225346	0.249648	0.387847	0.360674	0.22195	Intergenic	4_142299758_142305039	142302398	Kazn	-	4	142102390	142239401	62997	Upstream	142239401	0.915866
56843395..56845032	9	56843395	56845032	0.0361056	0.0272185	0.014116	0.0229528	0.0284394	0.0325924	Intergenic	9_56843395_56845032	56844213	C230081A13Rik	-	9	56201131	56418050	426163	Upstream	56418050	-0.915848
48138836..48139947	X	48138836	48139947	0.0158428	0.00275681	0.00231606	0.00259356	0.00390235	0.00422452	Intergenic	X_48138836_48139947	48139392	Igsf1	-	X	49782536	49797749	1658357	Downstream	49797749	0.915844
87164506..87165574	1	87164506	87165574	0.0134884	0.0257824	0.006664	0	0.011233	0.0102585	Intergenic	1_87164506_87165574	87165040	Snord82	-	1	86356261	86356330	808710	Upstream	86356330	-0.632179	-7.66
104616850..104617845	12	104616850	104617845	0.00396259	0	0.00238808	0.00656157	0.00835664	0.00885838	Intergenic	12_104616850_104617845	104617348	Serpina3f	+	12	104214544	104221129	402804	Upstream	104214544	-0.915724
99736910..99737896	13	99736910	99737896	0	0.00310594	0.00240985	0.00600428	0	0	Intergenic	13_99736910_99737896	99737403	Gm9828	+	13	98316422	98324415	1420981	Upstream	98316422	-0.915715
22094696..22097118	4	22094696	22097118	0.00279993	0.00238804	0.000896	0.00395275	0.0073002	0.00187594	Intergenic	4_22094696_22097118	22095907	Nkain3	-	4	20118874	20778866	1317041	Upstream	20778866	0.915709
76772007..76773732	14	76772007	76773732	0.00149264	0	0.00596958	0	0.011684	0	Intergenic	14_76772007_76773732	76772869	Tnfsf11	-	14	78277445	78308043	1535174	Downstream	78308043	0.915699
80735630..80738037	12	80735630	80738037	0.0725404	0.0637149	0.0741117	0.065712	0.0405514	0.0562768	Intergenic	12_80735630_80738037	80736834	Scarna3b	-	12	80391613	80391751	345083	Upstream	80391751	-0.915699
30625455..30626659	2	30625455	30626659	0.0118711	0.0124758	0.0167241	0.0148197	0.0089082	0.0109998	Intergenic	2_30625455_30626659	30626057	Gtf3c4	-	2	28822299	28840360	1785697	Upstream	28840360	0.915681
22671249..22672831	11	22671249	22672831	0.00160373	0.0017572	0.00463203	0.00896802	0.0101425	0.00721341	Intergenic	11_22671249_22672831	22672040	Gm12037	-	11	20831481	20831919	1840121	Upstream	20831919	0.915643
102786221..102792548	15	102786221	102792548	0.0416386	0.0380154	0.038024	0.0417265	0.0442439	0.0382753	Intergenic	15_102786221_102792548	102789385	Gtsf1	-	15	103402405	103430470	641085	Downstream	103430470	0.915636
79205709..79207212	14	79205709	79207212	0.145192	0.144682	0.172844	0.208098	0.182963	0.140458	Intergenic	14_79205709_79207212	79206461	Gm5465	+	14	79451835	79454816	245374	Downstream	79451835	-0.915635
73201107..73203158	15	73201107	73203158	0.118829	0.10673	0.125552	0.202624	0.198268	0.137066	Intergenic	15_73201107_73203158	73202133	Mir151	-	15	73254815	73254882	52749	Downstream	73254882	0.915611
185572908..185574204	1	185572908	185574204	0.0142182	0.0102842	0.00672221	0.00134662	0.0115975	0.0106131	Intergenic	1_185572908_185574204	185573556	Gm15509	-	1	187120869	187124365	1550809	Downstream	187124365	0.631575	-5.71
133824757..133826262	1	133824757	133826262	0.0111349	0.0167025	0.00945886	0.0186587	0.0147323	0.0114253	Intergenic	1_133824757_133826262	133825509	Gm10188	-	1	132229048	132229767	1595742	Upstream	132229767	-0.631486	-8.45
61041792..61042759	7	61041792	61042759	0.230976	0.170001	0.180436	0.238332	0.361242	0.192122	Intergenic	7_61041792_61042759	61042276	AC169674.33	-	7	59410933	59411011	1631265	Upstream	59411011	0.915532
66933746..66936177	14	66933746	66936177	0.0162703	0.0161201	0.0176675	0.0375181	0.0203931	0.0213801	Intergenic	14_66933746_66936177	66934962	Gm5464	+	14	66868850	66871005	66112	Upstream	66868850	0.915517
76850038..76850477	11	76850038	76850477	0.00273344	0.0034836	0	0.0196639	0	0.00820437	Intergenic	11_76850038_76850477	76850258	AL591496.3	+	11	75419355	75419436	1430903	Upstream	75419355	0.91548
76850038..76850477	11	76850038	76850477	0.00273344	0.0034836	0	0.0196639	0	0.00820437	Intergenic	11_76850038_76850477	76850258	AL591496.1	+	11	75419500	75419581	1430758	Upstream	75419500	0.91548
76850038..76850477	11	76850038	76850477	0.00273344	0.0034836	0	0.0196639	0	0.00820437	Intergenic	11_76850038_76850477	76850258	Gm12343	-	11	77008914	77009873	159615	Downstream	77009873	0.91548
145830238..145831108	6	145830238	145831108	0.119608	0.143002	0.163562	0.18837	0.252932	0.134817	Intergenic	6_145830238_145831108	145830673	4933425H06Rik	+	6	144672868	144693834	1157805	Upstream	144672868	0.915474
166257790..166260680	2	166257790	166260680	0.00629831	0.00698765	0.00892318	0.00540934	0.00352085	0.0046025	Intergenic	2_166257790_166260680	166259235	B4galt5	-	2	167298444	167349183	1089948	Downstream	167349183	0.915462
134302585..134303783	3	134302585	134303783	0.0363294	0.0518658	0.0464115	0.0753157	0.0763407	0.0414344	Intergenic	3_134302585_134303783	134303184	Tbck	+	3	132684144	132838506	1619040	Upstream	132684144	0.915453
193541684..193543019	1	193541684	193543019	0.00180047	0	0.00192774	0.00693205	0.00449406	0.00540408	Intergenic	1_193541684_193543019	193542352	Traf5	-	1	191997430	192092559	1449793	Upstream	192092559	0.630487	-5.82
182561944..182563864	1	182561944	182563864	0.000626	0.00234609	0.00472928	0.00150132	0.0017331	0.00610886	Intergenic	1_182561944_182563864	182562904	Dnahc14	+	1	181738988	181769674	823916	Upstream	181738988	-0.630282	-8.32
61041792..61042759	7	61041792	61042759	0.230976	0.170001	0.180436	0.238332	0.361242	0.192122	Intergenic	7_61041792_61042759	61042276	AC168073.16	-	7	59602647	59602725	1439551	Upstream	59602725	0.915377
54714267..54715828	14	54714267	54715828	0.00650463	0.00274259	0.00125223	0.0148227	0.0034248	0.00582584	Intergenic	14_54714267_54715828	54715047	AC164155.11	+	14	52956828	52957396	1758219	Upstream	52956828	0.915375
54714267..54715828	14	54714267	54715828	0.00650463	0.00274259	0.00125223	0.0148227	0.0034248	0.00582584	Intergenic	14_54714267_54715828	54715047	Trav13n-4	+	14	53363836	53364102	1351211	Upstream	53363836	0.915375
54714267..54715828	14	54714267	54715828	0.00650463	0.00274259	0.00125223	0.0148227	0.0034248	0.00582584	Intergenic	14_54714267_54715828	54715047	AC122813.5	+	14	53488106	53488563	1226941	Upstream	53488106	0.915375
54714267..54715828	14	54714267	54715828	0.00650463	0.00274259	0.00125223	0.0148227	0.0034248	0.00582584	Intergenic	14_54714267_54715828	54715047	Trdv2-1	+	14	53946073	53946660	768974	Upstream	53946073	0.915375
54714267..54715828	14	54714267	54715828	0.00650463	0.00274259	0.00125223	0.0148227	0.0034248	0.00582584	Intergenic	14_54714267_54715828	54715047	CT030634.2	+	14	54113468	54113478	601579	Upstream	54113468	0.915375
62270435..62271820	3	62270435	62271820	0.061662	0.0489687	0.0974828	0.0664262	0.0522637	0.0647475	Intergenic	3_62270435_62271820	62271127	U6	+	3	63488993	63489098	1217866	Downstream	63488993	0.915359
62270435..62271820	3	62270435	62271820	0.061662	0.0489687	0.0974828	0.0664262	0.0522637	0.0647475	Intergenic	3_62270435_62271820	62271127	U6	+	3	63770212	63770309	1499085	Downstream	63770212	0.915359
62270435..62271820	3	62270435	62271820	0.061662	0.0489687	0.0974828	0.0664262	0.0522637	0.0647475	Intergenic	3_62270435_62271820	62271127	U6	+	3	64109635	64109737	1838508	Downstream	64109635	0.915359
88429187..88430434	1	88429187	88430434	0.0322961	0.0132826	0.00983345	0.0121694	0.0174365	0.0163671	Intergenic	1_88429187_88430434	88429811	Cxcr7	+	1	90203980	90216751	1774169	Downstream	90203980	-0.630091	-6.21
37791215..37791642	19	37791215	37791642	0.0112403	0	0	0	0	0.00281682	Intergenic	19_37791215_37791642	37791429	Ide	-	19	37268743	37337852	453577	Upstream	37337852	-0.915354
135257843..135259886	5	135257843	135259886	0.00546422	0.00446952	0.00428937	0.00141098	0.0026172	0.00384748	Intergenic	5_135257843_135259886	135258865	Dtx2	+	5	135994800	136032872	735935	Downstream	135994800	-0.915278
60920082..60921784	1	60920082	60921784	0.0185627	0.0104313	0.0208922	0.0279259	0.0207472	0.0255452	Intergenic	1_60920082_60921784	60920933	Raph1	-	1	60483236	60567104	353829	Upstream	60567104	0.628655	-6.29
31338661..31340735	6	31338661	31340735	1.15544	1.23369	1.15396	1.2747	1.40901	1.23017	Intergenic	6_31338661_31340735	31339698	AB041803	-	6	31165523	31218433	121265	Upstream	31218433	0.915259
29197469..29199181	6	29197469	29199181	0.00436827	0.00692139	0.00759367	0.0118777	0.0113906	0.00632345	Intergenic	6_29197469_29199181	29198325	Tsga14	-	6	30653457	30693749	1495424	Downstream	30693749	-0.915234
61029688..61031191	7	61029688	61031191	0.184234	0.18372	0.181448	0.21006	0.242211	0.185972	Intergenic	7_61029688_61031191	61030440	Mir344b	-	7	61790519	61790581	760141	Downstream	61790581	0.915203
153560196..153561901	2	153560196	153561901	0.0229276	0.0140722	0.0199352	0.00542862	0.00893105	0.00805796	Intergenic	2_153560196_153561901	153561048	1700030C14Rik	-	2	152652883	152654330	906718	Upstream	152654330	0.915188
138884670..138886477	4	138884670	138886477	0.031245	0.0111395	0.0231693	0.011006	0.0116072	0.0128743	Intergenic	4_138884670_138886477	138885574	AL671011.2	+	4	137183987	137184062	1701587	Upstream	137183987	-0.915165
63254874..63258387	1	63254874	63258387	0.0111286	0.00491114	0.00911234	0.0151245	0.0144864	0.0085995	Intergenic	1_63254874_63258387	63256630	Gpr1	-	1	63182691	63214543	42087	Upstream	63214543	0.628228	-6.59
61054612..61056807	7	61054612	61056807	0.261658	0.216978	0.22481	0.251943	0.375558	0.268085	Intergenic	7_61054612_61056807	61055710	AC168073.16	-	7	59602647	59602725	1452985	Upstream	59602725	0.915125
34606146..34606744	7	34606146	34606744	0.0658102	0.101325	0.0993419	0.159777	0.130833	0.0653709	Intergenic	7_34606146_34606744	34606445	Ankrd27	+	7	35586247	35639237	979802	Downstream	35586247	0.915118
133596066..133597415	1	133596066	133597415	0.0252238	0.0240393	0.0295372	0.0442171	0.0237835	0.017351	Intergenic	1_133596066_133597415	133596740	Gm4204	+	1	135232045	135233404	1635305	Downstream	135232045	-0.915116
55527185..55527751	12	55527185	55527751	0.0184462	0.0105629	0.0125537	0.0305189	0.0332586	0.0186884	Intergenic	12_55527185_55527751	55527468	Psma6	+	12	55384222	55418454	143246	Upstream	55384222	-0.915089
64337864..64338348	1	64337864	64338348	0.00509705	0.00632076	0	0	0	0	Intergenic	1_64337864_64338348	64338106	Plekhm3	-	1	64785983	64956824	618718	Downstream	64956824	-0.627694	-7.26
83204212..83205166	7	83204212	83205166	0.0204377	0.0183682	0.0144156	0.021957	0.035021	0.0162156	Intergenic	7_83204212_83205166	83204689	Tmc3	+	7	83584927	83625614	380238	Downstream	83584927	0.915072
103581937..103584277	8	103581937	103584277	0.0112718	0.0143142	0.0111245	0.0189769	0.0154685	0.0129312	Intergenic	8_103581937_103584277	103583107	Hsd11b2	+	8	105518746	105523984	1935639	Downstream	105518746	0.915071
31534784..31537302	15	31534784	31537302	0.0303996	0.0145639	0.0165312	0.0249362	0.0213181	0.0104167	Intergenic	15_31534784_31537302	31536043	Dap	+	15	31224385	31274338	311658	Upstream	31224385	0.914946
73902517..73903929	1	73902517	73903929	0.0067056	0.0126005	0.0169857	0.0164512	0.0237821	0.0219033	Intergenic	1_73902517_73903929	73903223	Tmem198	+	1	75479532	75485705	1576309	Downstream	75479532	0.627388	-6.15
96530399..96530996	9	96530399	96530996	0.164806	0.131591	0.132746	0.206184	0.172341	0.129682	Intergenic	9_96530399_96530996	96530697	Rbp2	+	9	98490537	98509771	1959840	Downstream	98490537	0.914934
60028185..60028877	8	60028185	60028877	0	0	0	0.00219494	0	0	Intergenic	8_60028185_60028877	60028531	Sh3rf1	+	8	61224171	61396072	1195640	Downstream	61224171	0.91488
7155436..7158592	17	7155436	7158592	0.111478	0.138827	0.137242	0.239631	0.234239	0.155444	Intergenic	17_7155436_7158592	7157014	D030054H15Rik	-	17	7881106	7946426	789412	Downstream	7946426	0.914859
20222160..20223773	18	20222160	20223773	0.00507741	0.00550327	0.00200973	0.0127459	0.00185999	0.00776746	Intergenic	18_20222160_20223773	20222966	Rnf138	+	18	21001341	21028223	778375	Downstream	21001341	0.914836
120050338..120052648	11	120050338	120052648	0.105214	0.111852	0.083097	0.157744	0.154008	0.117655	Intergenic	11_120050338_120052648	120051493	Gm11766	+	11	119938511	119942074	112982	Upstream	119938511	0.914831
100445615..100446747	9	100445615	100446747	0.0259264	0.0233842	0.0372263	0.0138828	0.0321937	0.0269364	Intergenic	9_100445615_100446747	100446181	Msl2	+	9	101074727	101104784	628546	Downstream	101074727	-0.914825
73168860..73170469	1	73168860	73170469	0.00627127	0.00359392	0.00761354	0.00405921	0.00376876	0.00207583	Intergenic	1_73168860_73170469	73169664	Plcd4	+	1	74542888	74567794	1373224	Downstream	74542888	0.627271	-5.74
36492553..36493939	18	36492553	36493939	0	0	0	0	0.00240035	0	Intergenic	18_36492553_36493939	36493246	Ctnna1	+	18	35118888	35254773	1374358	Upstream	35118888	-0.914791
80095405..80098582	17	80095405	80098582	0.00722995	0.00705894	0.00389391	0.00659445	0.00780303	0.00843533	Intergenic	17_80095405_80098582	80096993	U6	+	17	80033514	80033609	63479	Upstream	80033514	-0.914774
80095405..80098582	17	80095405	80098582	0.00722995	0.00705894	0.00389391	0.00659445	0.00780303	0.00843533	Intergenic	17_80095405_80098582	80096993	U6	+	17	80104937	80105042	7944	Downstream	80104937	-0.914774
153609167..153609500	2	153609167	153609500	0	0	0	0.00522925	0.00400415	0.0128071	Intergenic	2_153609167_153609500	153609333	2500004C02Rik	-	2	153341157	153346073	263260	Upstream	153346073	0.914746
55121576..55123436	14	55121576	55123436	0.022528	0.0281082	0.0233471	0.0307376	0.0503672	0.0330267	Intergenic	14_55121576_55123436	55122506	Dhrs1	-	14	55739020	55745690	623184	Downstream	55745690	-0.914739
116064642..116066129	8	116064642	116066129	0.00173139	0.00186939	0.00173082	0.0019382	0.00947044	0.0028747	Intergenic	8_116064642_116066129	116065386	Maf	-	8	115682942	115707794	357592	Upstream	115707794	-0.914694
28725718..28726799	19	28725718	28726799	0.00364763	0.00419348	0	0	0.00807992	0.00437584	Intergenic	19_28725718_28726799	28726258	Cd274	+	19	29367455	29388095	641197	Downstream	29367455	0.914676
130944812..130947251	3	130944812	130947251	0.0166605	0.016512	0.0145655	0.0203543	0.0162068	0.0104577	Intergenic	3_130944812_130947251	130946032	Aimp1	-	3	132660498	132683879	1737847	Downstream	132683879	-0.91465
35467893..35470256	1	35467893	35470256	0.0039528	0.00470668	0.00229466	0.00295528	0.00412693	0.00101997	Intergenic	1_35467893_35470256	35469075	Vwa3b	+	1	37026596	37076996	1557521	Downstream	37026596	0.627225	-8.78
107852666..107854039	3	107852666	107854039	0.00647079	0.00964131	0.00885268	0.0207965	0.0287293	0.00695565	Intergenic	3_107852666_107854039	107853352	AI504432	+	3	107039504	107051152	813848	Upstream	107039504	-0.914641
120585043..120586846	6	120585043	120586846	0.00266677	0.00308387	0.000601	0	0.00564235	0.00519533	Intergenic	6_120585043_120586846	120585945	Bcl2l13	+	6	120836230	120892842	250285	Downstream	120836230	-0.914631
35467893..35470256	1	35467893	35470256	0.0039528	0.00470668	0.00229466	0.00295528	0.00412693	0.00101997	Intergenic	1_35467893_35470256	35469075	Vwa3b	+	1	37153844	37187605	1684769	Downstream	37153844	0.627225	-8.78
65441022..65442433	2	65441022	65442433	0.0103158	0.00212787	0.00582188	0	0	0.00151472	Intergenic	2_65441022_65442433	65441728	Gm13595	+	2	65509265	65512605	67537	Downstream	65509265	-0.914612
86869635..86870696	15	86869635	86870696	0.0219344	0.012054	0.0149691	0	0.0182799	0.0184441	Intergenic	15_86869635_86870696	86870165	Pkdrej	-	15	85814676	85821733	1048432	Upstream	85821733	0.914611
5766350..5767442	16	5766350	5767442	0.0224954	0.0217691	0.0267698	0.0476262	0.0535931	0.0466783	Intergenic	16_5766350_5767442	5766896	AC129021.1	+	16	3927200	3927287	1839696	Upstream	3927200	0.914604
65664588..65665610	11	65664588	65665610	0.00251838	0	0.0048426	0	0.0110983	0.00705753	Intergenic	11_65664588_65665610	65665099	Gm12292	-	11	64840600	64843753	821346	Upstream	64843753	0.914588
4929981..4932764	11	4929981	4932764	0.0482778	0.0429163	0.0399741	0.0718406	0.0774731	0.0491086	Intergenic	11_4929981_4932764	4931373	Drg1	-	11	3187360	3266415	1664958	Upstream	3266415	-0.914569
77530949..77533503	5	77530949	77533503	0.0242296	0.0174216	0.0127732	0.0101695	0.0206873	0.0114947	Intergenic	5_77530949_77533503	77532226	Srd5a3	+	5	76140271	76155504	1391955	Upstream	76140271	0.91452
138418094..138419915	4	138418094	138419915	0.0418971	0.0603514	0.0605954	0.0945515	0.0900302	0.0786752	Intergenic	4_138418094_138419915	138419004	Ddost	+	4	138304730	138312628	114274	Upstream	138304730	-0.914505
55257967..55259963	18	55257967	55259963	0	0	0.00413201	0.00577674	0.00339803	0	Intergenic	18_55257967_55259963	55258965	SNORA40	-	18	55085565	55085657	173308	Upstream	55085657	0.914503
35102207..35103393	3	35102207	35103393	0.00166248	0	0	0	0.00450678	0.00405496	Intergenic	3_35102207_35103393	35102800	Qrfpr	-	3	36179424	36222275	1119475	Downstream	36222275	0.914474
105567019..105567929	11	105567019	105567929	0.018375	0.0116438	0.0213286	0.0460202	0.026506	0.0192753	Intergenic	11_105567019_105567929	105567474	Gm10842	+	11	105146893	105147261	420581	Upstream	105146893	0.91445
60449690..60450333	7	60449690	60450333	0.254235	0.215065	0.269788	0.347142	0.419297	0.333234	Intergenic	7_60449690_60450333	60450012	AC169674.7	-	7	59366366	59366444	1083568	Upstream	59366444	0.914444
133083584..133088945	4	133083584	133088945	0.214268	0.222557	0.236757	0.31221	0.28199	0.218054	Intergenic	4_133083584_133088945	133086264	Gm17688	-	4	133527731	133529326	443062	Downstream	133529326	0.914436
45843795..45845722	8	45843795	45845722	0.0812888	0.0700846	0.0564698	0.0851884	0.0882921	0.0620864	Intergenic	8_45843795_45845722	45844759	AA386476	+	8	47675391	47677055	1830632	Downstream	47675391	0.914425
76307901..76309087	14	76307901	76309087	0.00300167	0.00633695	0.00564555	0.0148446	0.0135203	0.00766249	Intergenic	14_76307901_76309087	76308494	1200011I18Rik	-	14	76086232	76110815	197679	Upstream	76110815	-0.914391
63366443..63369241	1	63366443	63369241	0.00420363	0.00958887	0.00408952	0.00461326	0.00787878	0.00328905	Intergenic	1_63366443_63369241	63367842	Pth2r	+	1	65282056	65389244	1914214	Downstream	65282056	-0.627058	-9.55
71995437..71997326	11	71995437	71997326	0.0103933	0.0160328	0.0120058	0.0196432	0.0155008	0.0139054	Intergenic	11_71995437_71997326	71996381	6330403K07Rik	-	11	71031941	71033513	962868	Upstream	71033513	-0.914363
63366443..63369241	1	63366443	63369241	0.00420363	0.00958887	0.00408952	0.00461326	0.00787878	0.00328905	Intergenic	1_63366443_63369241	63367842	4930587A21Rik	-	1	61616943	61621149	1746693	Upstream	61621149	0.626514	-9.55
78632205..78636936	15	78632205	78636936	0.0148899	0.0158144	0.0104104	0.0171556	0.0324599	0.0179952	Intergenic	15_78632205_78636936	78634571	Rbfox2	-	15	77078990	77307053	1327518	Upstream	77307053	0.914348
99608136..99610874	13	99608136	99610874	0.0165839	0.040223	0.0142003	0.0173921	0.0259817	0.0233314	Intergenic	13_99608136_99610874	99609505	Naip5	-	13	100211739	100246323	636818	Downstream	100246323	0.914322
88429187..88430434	1	88429187	88430434	0.0322961	0.0132826	0.00983345	0.0121694	0.0174365	0.0163671	Intergenic	1_88429187_88430434	88429811	7SK	+	1	89684802	89685112	1254991	Downstream	89684802	-0.626486	-6.21
48323430..48325452	13	48323430	48325452	0.00781432	0.00354772	0.00670122	0.00323051	0.00646658	0.00115079	Intergenic	13_48323430_48325452	48324441	Nup153	-	13	46679902	46727849	1596592	Upstream	46727849	-0.914288
61064738..61066234	7	61064738	61066234	0.159218	0.1348	0.153323	0.160259	0.28824	0.184784	Intergenic	7_61064738_61066234	61065486	AC169674.27	-	7	59412802	59412880	1652606	Upstream	59412880	0.914281
155515554..155517979	1	155515554	155517979	0.00309993	0.00656115	0.00414583	0.00901934	0.00746256	0.00589012	Intergenic	1_155515554_155517979	155516766	Cep350	-	1	155844966	155972890	456124	Downstream	155972890	0.91426
63856467..63858769	1	63856467	63858769	0.0102109	0.0163621	0.00358299	0.00340032	0.0137719	0.00480782	Intergenic	1_63856467_63858769	63857618	Cryga	-	1	65100389	65103373	1245755	Downstream	65103373	0.626269	-5.86
193541684..193543019	1	193541684	193543019	0.00180047	0	0.00192774	0.00693205	0.00449406	0.00540408	Intergenic	1_193541684_193543019	193542352	Diexf	-	1	193104403	193130251	412101	Upstream	193130251	0.626155	-5.82
62757703..62760373	18	62757703	62760373	0.000739	0	0.001781	0	0	0	Intergenic	18_62757703_62760373	62759038	U6	-	18	61138509	61138613	1620425	Upstream	61138613	0.914185
62757703..62760373	18	62757703	62760373	0.000739	0	0.001781	0	0	0	Intergenic	18_62757703_62760373	62759038	U6	-	18	61467053	61467153	1291885	Upstream	61467153	0.914185
62757703..62760373	18	62757703	62760373	0.000739	0	0.001781	0	0	0	Intergenic	18_62757703_62760373	62759038	U6	+	18	63584736	63584842	825698	Downstream	63584736	0.914185
62757703..62760373	18	62757703	62760373	0.000739	0	0.001781	0	0	0	Intergenic	18_62757703_62760373	62759038	U6	-	18	63909082	63909156	1150118	Downstream	63909156	0.914185
101066500..101067104	11	101066500	101067104	0.0398266	0.0318286	0.0185902	0.0549789	0.0647637	0.0248561	Intergenic	11_101066500_101067104	101066802	Psme3	+	11	101316213	101323537	249411	Downstream	101316213	-0.914178
136094268..136095766	4	136094268	136095766	0.00432651	0.00409015	0.00302297	0.0092674	0.00583221	0.00393048	Intergenic	4_136094268_136095766	136095017	AL645531.1	+	4	134795031	134795104	1299986	Upstream	134795031	0.914132
39411456..39411874	11	39411456	39411874	0	0	0.0155358	0	0.0238374	0.00277809	Intergenic	11_39411456_39411874	39411665	Gm12128	+	11	37658989	37673166	1752676	Upstream	37658989	0.914125
59177169..59179983	7	59177169	59179983	0.0340874	0.0354366	0.021582	0.0442875	0.0850227	0.0333652	Intergenic	7_59177169_59179983	59178576	Ube3a	+	7	59228752	59306727	50176	Downstream	59228752	0.914118
155488201..155489760	1	155488201	155489760	0	0	0.00250767	0.000975	0	0.00385676	Intergenic	1_155488201_155489760	155488981	Rnasel	+	1	153749426	153764221	1739555	Upstream	153749426	-0.914117
53861744..53863055	13	53861744	53863055	0.0453272	0.0499199	0.0323492	0.0307362	0.0342666	0.0326036	Intergenic	13_53861744_53863055	53862400	Ddx41	-	13	55530410	55536658	1674258	Downstream	55536658	0.91411
13702292..13702925	8	13702292	13702925	0.00311257	0	0	0	0	0.00189796	Intergenic	8_13702292_13702925	13702608	SNORA3	+	8	13876097	13876226	173489	Downstream	13876097	-0.914098
63380240..63382107	1	63380240	63382107	0.00211281	0.00148911	0.00137872	0	0.00143189	0	Intergenic	1_63380240_63382107	63381174	Mettl21a	-	1	64606473	64617242	1236068	Downstream	64617242	0.625908	-8.66
53727545..53728189	5	53727545	53728189	0.00199713	0	0	0	0	0	Intergenic	5_53727545_53728189	53727867	Stim2	+	5	53998417	54121057	270550	Downstream	53998417	-0.914035
167472929..167474593	1	167472929	167474593	0.000762	0.00180454	0.00452218	0.0080726	0.00403737	0.004081	Intergenic	1_167472929_167474593	167473761	Tmco1	+	1	167308670	167333978	165091	Upstream	167308670	-0.625596	-8.78
47993636..47994496	6	47993636	47994496	0.00916779	0.00348962	0.00825423	0	0.00310659	0.0084014	Intergenic	6_47993636_47994496	47994066	Zfp282	+	6	47877204	47908485	116862	Upstream	47877204	-0.914019
149932569..149933030	5	149932569	149933030	0	0	0.00769144	0	0	0.00503905	Intergenic	5_149932569_149933030	149932799	4930588N13Rik	+	5	149439706	149470620	493093	Upstream	149439706	-0.913978
19203285..19205280	11	19203285	19205280	0.00120513	0	0	0	0	0	Intergenic	11_19203285_19205280	19204283	Gm12022	-	11	18467479	18493255	711028	Upstream	18493255	-0.913952
153717755..153718747	1	153717755	153718747	0.0351246	0.0367206	0.0199835	0.0214218	0.0239876	0.0164626	Intergenic	1_153717755_153718747	153718251	Glul	+	1	153899944	153909723	181693	Downstream	153899944	-0.625388	-7.79
133824757..133826262	1	133824757	133826262	0.0111349	0.0167025	0.00945886	0.0186587	0.0147323	0.0114253	Intergenic	1_133824757_133826262	133825509	Slc45a3	+	1	131962967	131982963	1862542	Upstream	131962967	0.624345	-8.45
101495678..101496750	9	101495678	101496750	0.00713301	0.00285701	0.00182291	0.00283522	0.00310278	0	Intergenic	9_101495678_101496750	101496214	1300017J02Rik	-	9	103250522	103305082	1808868	Downstream	103305082	0.913926
111843728..111844504	6	111843728	111844504	0.0015479	0	0	0	0	0	Intergenic	6_111843728_111844504	111844116	Rad18	-	6	112619850	112696686	852570	Downstream	112696686	-0.913912
63252265..63253544	1	63252265	63253544	0.100654	0.0958337	0.114332	0.100816	0.116722	0.0809456	Intergenic	1_63252265_63253544	63252905	Gm13749	+	1	63964727	63968999	711822	Downstream	63964727	0.623849	-8.22
70804733..70805132	6	70804733	70805132	0	0	0	0	0	0.00802042	Intergenic	6_70804733_70805132	70804933	Igkv8-21	-	6	70314895	70315452	489481	Upstream	70315452	0.91386
36728178..36729448	19	36728178	36729448	0.0214202	0.0115169	0.00682063	0.0154256	0.0250821	0.0119694	Intergenic	19_36728178_36729448	36728813	Rpp30	+	19	36083716	36104772	645097	Upstream	36083716	-0.913815
135181002..135182147	1	135181002	135182147	0	0	0.00512037	0.00703003	0.00586581	0.00210001	Intergenic	1_135181002_135182147	135181574	Timm17a	-	1	135301532	135313778	132204	Downstream	135313778	-0.623165	-5.91
83209148..83210337	15	83209148	83210337	0.00916121	0.0120879	0.00909405	0.0155651	0.0131903	0.0117187	Intergenic	15_83209148_83210337	83209742	Ep300	+	15	81586214	81652077	1623528	Upstream	81586214	0.913794
59177169..59179983	7	59177169	59179983	0.0340874	0.0354366	0.021582	0.0442875	0.0850227	0.0333652	Intergenic	7_59177169_59179983	59178576	AC169674.39	-	7	59454855	59454933	276357	Downstream	59454933	0.913775
71995437..71997326	11	71995437	71997326	0.0103933	0.0160328	0.0120058	0.0196432	0.0155008	0.0139054	Intergenic	11_71995437_71997326	71996381	Dhx33	-	11	70984091	71004437	991944	Upstream	71004437	0.913775
58483035..58484934	7	58483035	58484934	0	0	0	0	0.000876	0	Intergenic	7_58483035_58484934	58483985	AC169674.26	-	7	59387953	59388031	904046	Downstream	59388031	0.913741
9164987..9167116	10	9164987	9167116	0.149287	0.175539	0.155956	0.27881	0.417565	0.187895	Intergenic	10_9164987_9167116	9166051	Pcmt1	-	10	7629373	7681136	1484915	Upstream	7681136	-0.91374
117461912..117463412	11	117461912	117463412	0.266198	0.253376	0.246819	0.274655	0.33566	0.246749	Intergenic	11_117461912_117463412	117462662	AL591544.1	-	11	118852723	118852788	1390126	Downstream	118852788	0.913731
99674010..99675276	6	99674010	99675276	0.169857	0.183742	0.194888	0.270926	0.329281	0.191386	Intergenic	6_99674010_99675276	99674643	AC152987.1	-	6	99484591	99484702	189941	Upstream	99484702	0.913731
144214890..144216049	2	144214890	144216049	0.00218854	0	0.00222022	0.00393386	0	0	Intergenic	2_144214890_144216049	144215470	6330439K17Rik	-	2	144470557	144527414	311944	Downstream	144527414	-0.913714
132954940..132956121	4	132954940	132956121	0.0197417	0.0302123	0.0147582	0.00931285	0.0158703	0.0120521	Intergenic	4_132954940_132956121	132955530	Rhd	+	4	134864536	134896172	1909006	Downstream	134864536	-0.913702
71995437..71997326	11	71995437	71997326	0.0103933	0.0160328	0.0120058	0.0196432	0.0155008	0.0139054	Intergenic	11_71995437_71997326	71996381	Mir324	+	11	70012043	70012131	1984338	Upstream	70012043	0.913646
59026754..59028465	7	59026754	59028465	0	0	0	0.00288269	0.00390592	0.00210994	Intergenic	7_59026754_59028465	59027610	AC171272.13	-	7	59529643	59529721	502111	Downstream	59529721	0.913625
30070867..30073741	18	30070867	30073741	0.00723134	0.0187801	0.0158032	0.0325482	0.0140949	0.00568443	Intergenic	18_30070867_30073741	30072304	Ammecr1l	+	18	31759824	31784071	1687520	Downstream	31759824	0.913615
96996946..96997956	11	96996946	96997956	0.178026	0.157157	0.163415	0.153427	0.125548	0.145318	Intergenic	11_96996946_96997956	96997451	Tbx21	-	11	97098071	97115331	117880	Downstream	97115331	0.913597
27598697..27600227	2	27598697	27600227	0.0143092	0.00298357	0.005802	0	0.00507131	0.00471877	Intergenic	2_27598697_27600227	27599462	Gm20532	+	2	26586639	26635634	1012823	Upstream	26586639	0.913593
53861744..53863055	13	53861744	53863055	0.0453272	0.0499199	0.0323492	0.0307362	0.0342666	0.0326036	Intergenic	13_53861744_53863055	53862400	Slc34a1	+	13	55399648	55414695	1537248	Downstream	55399648	0.913589
61064738..61066234	7	61064738	61066234	0.159218	0.1348	0.153323	0.160259	0.28824	0.184784	Intergenic	7_61064738_61066234	61065486	AC169674.33	-	7	59410933	59411011	1654475	Upstream	59411011	0.913563
60449690..60450333	7	60449690	60450333	0.254235	0.215065	0.269788	0.347142	0.419297	0.333234	Intergenic	7_60449690_60450333	60450012	SNORD115	-	7	59342226	59342294	1107718	Upstream	59342294	0.91356
60449690..60450333	7	60449690	60450333	0.254235	0.215065	0.269788	0.347142	0.419297	0.333234	Intergenic	7_60449690_60450333	60450012	SNORD115	-	7	59344073	59344151	1105861	Upstream	59344151	0.91356
60449690..60450333	7	60449690	60450333	0.254235	0.215065	0.269788	0.347142	0.419297	0.333234	Intergenic	7_60449690_60450333	60450012	SNORD115	-	7	59347337	59347424	1102588	Upstream	59347424	0.91356
60449690..60450333	7	60449690	60450333	0.254235	0.215065	0.269788	0.347142	0.419297	0.333234	Intergenic	7_60449690_60450333	60450012	SNORD115	-	7	59452983	59453061	996951	Upstream	59453061	0.91356
60449690..60450333	7	60449690	60450333	0.254235	0.215065	0.269788	0.347142	0.419297	0.333234	Intergenic	7_60449690_60450333	60450012	SNORD115	-	7	59458815	59458883	991129	Upstream	59458883	0.91356
60449690..60450333	7	60449690	60450333	0.254235	0.215065	0.269788	0.347142	0.419297	0.333234	Intergenic	7_60449690_60450333	60450012	SNORD115	-	7	59475622	59475700	974312	Upstream	59475700	0.91356
60449690..60450333	7	60449690	60450333	0.254235	0.215065	0.269788	0.347142	0.419297	0.333234	Intergenic	7_60449690_60450333	60450012	SNORD115	-	7	59483074	59483152	966860	Upstream	59483152	0.91356
60449690..60450333	7	60449690	60450333	0.254235	0.215065	0.269788	0.347142	0.419297	0.333234	Intergenic	7_60449690_60450333	60450012	SNORD115	-	7	59518411	59518489	931523	Upstream	59518489	0.91356
60449690..60450333	7	60449690	60450333	0.254235	0.215065	0.269788	0.347142	0.419297	0.333234	Intergenic	7_60449690_60450333	60450012	SNORD115	-	7	59522156	59522233	927779	Upstream	59522233	0.91356
60449690..60450333	7	60449690	60450333	0.254235	0.215065	0.269788	0.347142	0.419297	0.333234	Intergenic	7_60449690_60450333	60450012	SNORD115	-	7	59524028	59524105	925907	Upstream	59524105	0.91356
60449690..60450333	7	60449690	60450333	0.254235	0.215065	0.269788	0.347142	0.419297	0.333234	Intergenic	7_60449690_60450333	60450012	SNORD115	-	7	59555854	59555932	894080	Upstream	59555932	0.91356
60449690..60450333	7	60449690	60450333	0.254235	0.215065	0.269788	0.347142	0.419297	0.333234	Intergenic	7_60449690_60450333	60450012	SNORD115	-	7	59574579	59574656	875356	Upstream	59574656	0.91356
60449690..60450333	7	60449690	60450333	0.254235	0.215065	0.269788	0.347142	0.419297	0.333234	Intergenic	7_60449690_60450333	60450012	SNORD115	-	7	59582063	59582140	867872	Upstream	59582140	0.91356
61296441..61299434	1	61296441	61299434	0.00033	0	0.00086	0.00101609	0.0095896	0.000714	Intergenic	1_61296441_61299434	61297937	Zdbf2	+	1	63273265	63314576	1975328	Downstream	63273265	-0.622771	-7.3
127804602..127806258	8	127804602	127806258	0.0676509	0.0430801	0.0407371	0.0464891	0.0456004	0.0412874	Intergenic	8_127804602_127806258	127805430	Kcnk1	+	8	125995102	126030683	1810328	Upstream	125995102	-0.913489
61041792..61042759	7	61041792	61042759	0.230976	0.170001	0.180436	0.238332	0.361242	0.192122	Intergenic	7_61041792_61042759	61042276	AC221015.40	-	7	59743912	59744005	1298271	Upstream	59744005	0.913432
117617254..117619234	11	117617254	117619234	0.089492	0.0885051	0.100693	0.102384	0.175296	0.117494	Intergenic	11_117617254_117619234	117618244	Snord1b	+	11	116674148	116674222	944096	Upstream	116674148	0.913408
101066500..101067104	11	101066500	101067104	0.0398266	0.0318286	0.0185902	0.0549789	0.0647637	0.0248561	Intergenic	11_101066500_101067104	101066802	Tmem101	-	11	102152546	102156404	1089602	Downstream	102156404	-0.913377
106061485..106062008	1	106061485	106062008	0.0816169	0.104881	0.085692	0.151629	0.148702	0.0973602	Intergenic	1_106061485_106062008	106061747	AC132082.1	+	1	105574687	105574782	487060	Upstream	105574687	0.622545	-6.23
64757867..64759151	9	64757867	64759151	0.00504704	0	0.00337316	0	0.00939437	0.00354084	Intergenic	9_64757867_64759151	64758509	AC110235.1	+	9	65333278	65333511	574769	Downstream	65333278	0.913374
35133957..35134371	5	35133957	35134371	0	0	0	0.00366528	0.0105331	0	Intergenic	5_35133957_35134371	35134164	Jakmip1	+	5	37028335	37148001	1894171	Downstream	37028335	0.913359
54152627..54153728	14	54152627	54153728	0.0771148	0.0357208	0.0368749	0.0309607	0.0496784	0.0704113	Intergenic	14_54152627_54153728	54153177	Mmp14	+	14	54431604	54441258	278427	Downstream	54431604	0.913314
82478673..82479330	11	82478673	82479330	0.0233003	0.00465892	0.0138248	0.00438304	0.0050597	0.010853	Intergenic	11_82478673_82479330	82479001	Ap2b1	+	11	83299024	83405035	820023	Downstream	83299024	0.913303
32793692..32795634	11	32793692	32795634	0.0067968	0.00379825	0.0148387	0.00707433	0.015161	0.00719506	Intergenic	11_32793692_32795634	32794663	1700008A04Rik	-	11	32818529	32824605	29942	Downstream	32824605	0.913263
129413425..129415698	2	129413425	129415698	0.00951351	0.00517827	0.00466721	0.00394389	0.010215	0.00855799	Intergenic	2_129413425_129415698	129414561	Ubox5	-	2	130590002	130630038	1215477	Downstream	130630038	-0.91326
36972861..36974177	15	36972861	36974177	0.0878611	0.088678	0.0698524	0.16834	0.14628	0.0931791	Intergenic	15_36972861_36974177	36973519	AC121814.1	-	15	37371322	37371447	397928	Downstream	37371447	0.913206
79322013..79322435	10	79322013	79322435	0.0234654	0.035085	0.00608854	0.0102271	0.007097	0.00252811	Intergenic	10_79322013_79322435	79322224	Vmn2r83	+	10	79468943	79492154	146719	Downstream	79468943	0.913191
112655730..112656698	5	112655730	112656698	0.00248238	0.00905142	0	0.0155344	0.0193295	0.0102135	Intergenic	5_112655730_112656698	112656214	Ssh1	-	5	113937094	113993894	1337680	Downstream	113993894	0.913186
51314505..51315379	13	51314505	51315379	0	0	0	0.00199608	0.00305688	0	Intergenic	13_51314505_51315379	51314942	Nol8	+	13	49653350	49679015	1661592	Upstream	49653350	-0.913148
182561944..182563864	1	182561944	182563864	0.000626	0.00234609	0.00472928	0.00150132	0.0017331	0.00610886	Intergenic	1_182561944_182563864	182562904	Cnih4	+	1	181150931	181168994	1411973	Upstream	181150931	0.622534	-8.32
63252265..63253544	1	63252265	63253544	0.100654	0.0958337	0.114332	0.100816	0.116722	0.0809456	Intergenic	1_63252265_63253544	63252905	Gm11607	+	1	63200313	63207614	52592	Upstream	63200313	0.622089	-8.22
30981783..30983252	6	30981783	30983252	0.00175259	0	0	0.00403145	0.00590397	0	Intergenic	6_30981783_30983252	30982517	Plxna4	-	6	32145926	32588192	1605675	Downstream	32588192	0.913085
16135555..16137022	1	16135555	16137022	0.0376254	0.0221141	0.0476161	0.0420222	0.0687747	0.0485867	Intergenic	1_16135555_16137022	16136289	Rdh10	+	1	16105774	16133734	30515	Upstream	16105774	-0.621851	-8.46
63856467..63858769	1	63856467	63858769	0.0102109	0.0163621	0.00358299	0.00340032	0.0137719	0.00480782	Intergenic	1_63856467_63858769	63857618	Creb1	+	1	64532804	64604547	675186	Downstream	64532804	-0.620882	-5.86
73251618..73252391	1	73251618	73252391	0.0084277	0.00396068	0.00252711	0	0	0	Intergenic	1_73251618_73252391	73252004	AC120136.2	+	1	72244213	72244403	1007791	Upstream	72244213	-0.620594	-7.76
78177944..78178527	15	78177944	78178527	0.0150005	0.0102032	0.0108565	0.00520922	0.00570083	0.00605075	Intergenic	15_78177944_78178527	78178236	Dnalc4	-	15	79761453	79777849	1599613	Downstream	79777849	0.913023
77708204..77708816	1	77708204	77708816	0.00420278	0	0.00319083	0.00940959	0	0	Intergenic	1_77708204_77708816	77708510	Farsb	-	1	78417958	78488859	780349	Downstream	78488859	-0.620096	-7.55
34732316..34733063	15	34732316	34733063	0.0110843	0	0.00302903	0.00385567	0.0120828	0.0032174	Intergenic	15_34732316_34733063	34732690	Rgs22	-	15	36009479	36140400	1407710	Downstream	36140400	0.913018
22327158..22328438	9	22327158	22328438	0.00495875	0.0141526	0.00659125	0.0160067	0.0109511	0.00515659	Intergenic	9_22327158_22328438	22327798	Rab3d	-	9	21907491	21918192	409606	Upstream	21918192	-0.91299
193461093..193461564	1	193461093	193461564	0.0109165	0.00954839	0.00480025	0	0	0	Intergenic	1_193461093_193461564	193461329	Rcor3	-	1	192098656	192138010	1323319	Upstream	192138010	-0.619737	-7.2
71750102..71750675	12	71750102	71750675	0	0	0	0	0.00465988	0	Intergenic	12_71750102_71750675	71750388	Cdkl1	-	12	69746848	69790707	1959681	Upstream	69790707	0.912947
63251425..63252040	1	63251425	63252040	0.00320352	0	0.00209047	0.0306943	0.016524	0.0138882	Intergenic	1_63251425_63252040	63251733	Gm12747	-	1	62131195	62136109	1115624	Upstream	62136109	0.618605	-6.62
83936929..83940263	17	83936929	83940263	0.0303345	0.0222137	0.02206	0.0254554	0.0257104	0.0230886	Intergenic	17_83936929_83940263	83938596	Abcg8	+	17	84676302	84700333	737706	Downstream	84676302	0.9129
108697853..108699191	6	108697853	108699191	0.000948	0.00343417	0.000962	0.00442586	0.00253393	0.0015973	Intergenic	6_108697853_108699191	108698522	Sumf1	-	6	108107028	108185582	512940	Upstream	108185582	-0.912895
39527494..39528363	1	39527494	39528363	0.0269808	0.0274892	0.0375184	0.0231313	0.0395305	0.0400332	Intergenic	1_39527494_39528363	39527928	Il1rl1	+	1	40429570	40465415	901642	Downstream	40429570	-0.618028	-6.99
191301687..191302134	1	191301687	191302134	0.03074	0.0298183	0.0301682	0.0116958	0.0104167	0.0292824	Intergenic	1_191301687_191302134	191301911	Irf6	+	1	193153112	193172042	1851201	Downstream	193153112	0.617797	-6.45
56707516..56708227	7	56707516	56708227	0.0444628	0.0599377	0.0345811	0.0387548	0.0324363	0.0364019	Intergenic	7_56707516_56708227	56707872	SNORA17	+	7	58005205	58005338	1297333	Downstream	58005205	0.91281
56707516..56708227	7	56707516	56708227	0.0444628	0.0599377	0.0345811	0.0387548	0.0324363	0.0364019	Intergenic	7_56707516_56708227	56707872	SNORA17	-	7	58148096	58148227	1440355	Downstream	58148227	0.91281
34270171..34272237	6	34270171	34272237	0.0053569	0.00134574	0.0023967	0.00139528	0	0	Intergenic	6_34270171_34272237	34271204	1810058I24Rik	+	6	35252654	35263496	981450	Downstream	35252654	0.912804
182085950..182091292	1	182085950	182091292	0.00806463	0.00823204	0.0029536	0.00472132	0.00644736	0.00792687	Intergenic	1_182085950_182091292	182088621	Mixl1	-	1	180693043	180697034	1391587	Upstream	180697034	-0.912796
150535055..150535824	1	150535055	150535824	0.00312393	0.00593227	0.0015445	0.00226827	0	0.00302343	Intergenic	1_150535055_150535824	150535439	Tpr	+	1	150392838	150449935	142601	Upstream	150392838	0.617486	-7.81
101403679..101405560	9	101403679	101405560	0.0033315	0.00159647	0	0	0.0035531	0	Intergenic	9_101403679_101405560	101404619	Nck1	-	9	100492293	100546053	858566	Upstream	100546053	-0.912685
61156628..61158359	1	61156628	61158359	0.00203544	0	0.00225864	0.0120611	0.00195897	0.00123486	Intergenic	1_61156628_61158359	61157494	Wdr12	-	1	60076868	60098645	1058849	Upstream	60098645	-0.912685
63856467..63858769	1	63856467	63858769	0.0102109	0.0163621	0.00358299	0.00340032	0.0137719	0.00480782	Intergenic	1_63856467_63858769	63857618	Pth2r	+	1	65282056	65389244	1424438	Downstream	65282056	-0.617207	-5.86
132157647..132158081	1	132157647	132158081	0.0204264	0	0.00273394	0.0040151	0.00697437	0.0217685	Intergenic	1_132157647_132158081	132157864	Dstyk	+	1	132417453	132466959	259589	Downstream	132417453	-0.616814	-6.51
175823365..175825149	1	175823365	175825149	0.00426674	0	0.00121559	0.00161571	0.00373029	0.00119819	Intergenic	1_175823365_175825149	175824257	Olfr420	+	1	174158722	174159767	1665535	Upstream	174158722	-0.616624	-8.84
42360738..42361283	X	42360738	42361283	0.0188682	0.0162679	0.0168208	0.00821283	0.0233082	0.0187392	Intergenic	X_42360738_42361283	42361010	Stag2	+	X	42149317	42277185	211693	Upstream	42149317	-0.912573
24077014..24078330	5	24077014	24078330	0	0.00422422	0.00195555	0.00795703	0.00203096	0.00183083	Intergenic	5_24077014_24078330	24077672	Pus7	-	5	23740648	23783711	293961	Upstream	23783711	0.912514
79010801..79011489	12	79010801	79011489	0	0	0.00502677	0.00441536	0	0	Intergenic	12_79010801_79011489	79011145	Actn1	-	12	80167542	80260371	1249226	Downstream	80260371	0.912513
73902517..73903929	1	73902517	73903929	0.0067056	0.0126005	0.0169857	0.0164512	0.0237821	0.0219033	Intergenic	1_73902517_73903929	73903223	Aamp	-	1	74279840	74284738	381515	Downstream	74284738	-0.615796	-6.15
135181002..135182147	1	135181002	135182147	0	0	0.00512037	0.00703003	0.00586581	0.00210001	Intergenic	1_135181002_135182147	135181574	Ren1	+	1	133350510	133360325	1831064	Upstream	133350510	-0.615246	-5.91
103898479..103900193	14	103898479	103900193	0.0242422	0.0185499	0.0203666	0.0277776	0.0268075	0.0205644	Intergenic	14_103898479_103900193	103899336	Rnf219	-	14	104477534	104522666	623330	Downstream	104522666	-0.912487
129892787..129894600	2	129892787	129894600	0.014507	0.0277338	0.0191424	0.0379195	0.0314736	0.0278428	Intergenic	2_129892787_129894600	129893693	AI847159	-	2	129158666	129180667	713026	Upstream	129180667	0.912475
9168205..9169700	10	9168205	9169700	0.155214	0.134138	0.157361	0.267684	0.407049	0.190906	Intergenic	10_9168205_9169700	9168953	Pcmt1	-	10	7629373	7681136	1487817	Upstream	7681136	-0.912465
51813846..51814569	13	51813846	51814569	0.0035065	0.0124644	0	0.00440413	0	0.00332406	Intergenic	13_51813846_51814569	51814208	Gm17611	-	13	49976258	49976488	1837720	Upstream	49976488	0.912442
51813846..51814569	13	51813846	51814569	0.0035065	0.0124644	0	0.00440413	0	0.00332406	Intergenic	13_51813846_51814569	51814208	SNORA2	+	13	51648199	51648334	166009	Upstream	51648199	0.912442
63380240..63382107	1	63380240	63382107	0.00211281	0.00148911	0.00137872	0	0.00143189	0	Intergenic	1_63380240_63382107	63381174	Crygb	-	1	65080228	65082267	1701093	Downstream	65082267	-0.615225	-8.66
132157647..132158081	1	132157647	132158081	0.0204264	0	0.00273394	0.0040151	0.00697437	0.0217685	Intergenic	1_132157647_132158081	132157864	Pik3c2b	+	1	133045667	133108687	887803	Downstream	133045667	-0.61371	-6.51
61054612..61056807	7	61054612	61056807	0.261658	0.216978	0.22481	0.251943	0.375558	0.268085	Intergenic	7_61054612_61056807	61055710	AC221015.12	-	7	59711009	59711102	1344608	Upstream	59711102	0.912308
39794079..39794689	11	39794079	39794689	0.0984843	0.0954322	0.0896453	0.106807	0.214306	0.111089	Intergenic	11_39794079_39794689	39794384	3110004A20Rik	-	11	40474718	40475677	681293	Downstream	40475677	0.912281
126403435..126406912	8	126403435	126406912	0.292977	0.371168	0.335009	0.373778	0.417394	0.312815	Intergenic	8_126403435_126406912	126405173	SNORA14	-	8	126944847	126944980	539807	Downstream	126944980	0.912277
102333923..102335554	11	102333923	102335554	0.00450341	0	0.00516134	0.00269922	0.00204	0.00212991	Intergenic	11_102333923_102335554	102334739	Higd1b	+	11	102835849	102838040	501110	Downstream	102835849	-0.912254
65903778..65904106	3	65903778	65904106	0.00365567	0.00465892	0	0	0.036095	0.00325042	Intergenic	3_65903778_65904106	65903942	Iqcj	+	3	67892220	68056593	1988278	Downstream	67892220	0.912251
111427367..111428247	9	111427367	111428247	0.0099984	0.00631476	0.0116591	0.00198248	0.015628	0.0156141	Intergenic	9_111427367_111428247	111427807	Cdc25a	+	9	109875579	109893888	1552228	Upstream	109875579	-0.912222
96953711..96954203	15	96953711	96954203	0.00243958	0.0118605	0.0140505	0.00708547	0.0205175	0.00960377	Intergenic	15_96953711_96954203	96953957	Zfp641	-	15	98285588	98296130	1342173	Downstream	98296130	-0.9122
153717755..153718747	1	153717755	153718747	0.0351246	0.0367206	0.0199835	0.0214218	0.0239876	0.0164626	Intergenic	1_153717755_153718747	153718251	E330020D12Rik	-	1	153404827	153408429	309822	Upstream	153408429	-0.613082	-7.79
139974525..139975188	4	139974525	139975188	0.0125432	0.00628385	0.00775739	0.00263037	0.00501398	0.00726265	Intergenic	4_139974525_139975188	139974857	AL954710.1	+	4	140717043	140717106	742186	Downstream	140717043	0.912179
78181460..78183162	15	78181460	78183162	0.0053804	0.0179483	0.00974602	0.00553104	0.0193907	0.00975911	Intergenic	15_78181460_78183162	78182311	Parp10	-	15	76231174	76243441	1938870	Upstream	76243441	0.912152
117888540..117890784	11	117888540	117890784	0.0893216	0.0833833	0.077483	0.0686085	0.105265	0.068381	Intergenic	11_117888540_117890784	117889662	2900041M22Rik	+	11	117611247	117613857	278415	Upstream	117611247	0.91212
193541684..193543019	1	193541684	193543019	0.00180047	0	0.00192774	0.00693205	0.00449406	0.00540408	Intergenic	1_193541684_193543019	193542352	Gm15867	+	1	192854928	192856466	687424	Upstream	192854928	0.612947	-5.82
63941428..63943048	9	63941428	63943048	0.0666781	0.0811399	0.0681467	0.0891494	0.0804525	0.0897056	Intergenic	9_63941428_63943048	63942238	Mir5133	-	9	62122518	62122594	1819644	Upstream	62122594	-0.912111
126514250..126516514	6	126514250	126516514	0.0161927	0.0242458	0.0194046	0.0253502	0.0300467	0.0140167	Intergenic	6_126514250_126516514	126515382	Ptms	-	6	124913681	124917946	1597436	Upstream	124917946	-0.912044
26705094..26707555	17	26705094	26707555	0.221122	0.219872	0.215258	0.344215	0.274143	0.225206	Intergenic	17_26705094_26707555	26706324	Rab11fip3	-	17	25989036	26069409	636915	Upstream	26069409	0.912027
69174435..69175199	11	69174435	69175199	0	0	0.00127842	0	0.00349643	0.00157295	Intergenic	11_69174435_69175199	69174817	5S_rRNA	+	11	68053335	68053460	1121482	Upstream	68053335	0.912022
38859542..38861569	1	38859542	38861569	0.0540522	0.0637553	0.0533414	0.0758096	0.071146	0.0466565	Intergenic	1_38859542_38861569	38860556	Slc9a4	+	1	40580227	40630731	1719671	Downstream	40580227	-0.61235	-9.17
64337864..64338348	1	64337864	64338348	0.00509705	0.00632076	0	0	0	0	Intergenic	1_64337864_64338348	64338106	Ndufs1	-	1	63143596	63176822	1161284	Upstream	63176822	0.612259	-7.26
38859542..38861569	1	38859542	38861569	0.0540522	0.0637553	0.0533414	0.0758096	0.071146	0.0466565	Intergenic	1_38859542_38861569	38860556	Il1r2	+	1	40084768	40125219	1224212	Downstream	40084768	-0.612226	-9.17
19700663..19701609	13	19700663	19701609	0.00335384	0.00647427	0	0	0.010614	0.00951659	Intergenic	13_19700663_19701609	19701136	Olfr1535	-	13	21555040	21556020	1854884	Downstream	21556020	-0.911954
153717755..153718747	1	153717755	153718747	0.0351246	0.0367206	0.0199835	0.0214218	0.0239876	0.0164626	Intergenic	1_153717755_153718747	153718251	A930039A15Rik	+	1	153905301	153916910	187050	Downstream	153905301	-0.612198	-7.79
109462476..109466717	8	109462476	109466717	0.0380742	0.0585837	0.051248	0.0704809	0.0783336	0.0537283	Intergenic	8_109462476_109466717	109464596	Ftsjd1	+	8	110217960	110224489	753364	Downstream	110217960	-0.91187
153717755..153718747	1	153717755	153718747	0.0351246	0.0367206	0.0199835	0.0214218	0.0239876	0.0164626	Intergenic	1_153717755_153718747	153718251	5830403L16Rik	-	1	153849542	153900208	181957	Downstream	153900208	-0.611833	-7.79
129359424..129360679	5	129359424	129360679	0	0.00488148	0.00579111	0.00901599	0.0120014	0.00562317	Intergenic	5_129359424_129360679	129360052	Rimbp2	-	5	128760401	128953362	406690	Upstream	128953362	0.911864
135916149..135917754	X	135916149	135917754	0.0355763	0.0349731	0.0484737	0.080869	0.0505889	0.0484182	Intergenic	X_135916149_135917754	135916951	Gm15015	+	X	135519591	135549316	397360	Upstream	135519591	0.911823
28149749..28150355	2	28149749	28150355	0.00424432	0.00916524	0.00928052	0.00575476	0.0109696	0	Intergenic	2_28149749_28150355	28150052	Abo	-	2	26842503	26864979	1285073	Upstream	26864979	-0.911788
140548398..140551356	5	140548398	140551356	0.0290204	0.025538	0.0331174	0.0302669	0.0159881	0.0273876	Intergenic	5_140548398_140551356	140549877	Cox19	-	5	139336189	139345233	1204644	Upstream	139345233	0.911782
71191616..71192407	2	71191616	71192407	0.0156873	0.00175609	0.00821906	0.00192057	0.00210182	0	Intergenic	2_71191616_71192407	71192012	Bbs5	+	2	69647171	69667571	1544841	Upstream	69647171	-0.911731
126832705..126833210	10	126832705	126833210	0.00696718	0	0	0.0172586	0.0067054	0	Intergenic	10_126832705_126833210	126832957	Gm4189	-	10	127289696	127290788	457831	Downstream	127290788	0.911693
58501528..58501991	13	58501528	58501991	0.00943706	0	0.00277527	0	0	0	Intergenic	13_58501528_58501991	58501760	Ntrk2	+	13	58806596	59133970	304836	Downstream	58806596	0.911686
111647731..111650142	5	111647731	111650142	0.00388082	0.00239893	0.00377144	0.00920282	0.00566864	0.000483	Intergenic	5_111647731_111650142	111648937	Tpst2	+	5	112276691	112315361	627754	Downstream	112276691	0.911679
135181002..135182147	1	135181002	135182147	0	0	0.00512037	0.00703003	0.00586581	0.00210001	Intergenic	1_135181002_135182147	135181574	Atp2b4	-	1	133702674	133801041	1380533	Upstream	133801041	-0.610808	-5.91
73168860..73170469	1	73168860	73170469	0.00627127	0.00359392	0.00761354	0.00405921	0.00376876	0.00207583	Intergenic	1_73168860_73170469	73169664	Fev	-	1	74881509	74885419	1715755	Downstream	74885419	-0.61042	-5.74
109983332..109985031	8	109983332	109985031	0.0654169	0.0697142	0.069334	0.0208577	0.037523	0.0551808	Intergenic	8_109983332_109985031	109984182	SNORA57	+	8	110923116	110923263	938934	Downstream	110923116	-0.911656
23876379..23877936	17	23876379	23877936	0	0	0.00495915	0	0	0.00377575	Intergenic	17_23876379_23877936	23877157	Prss22	-	17	23993535	23998100	120943	Downstream	23998100	0.911648
48323430..48325452	13	48323430	48325452	0.00781432	0.00354772	0.00670122	0.00323051	0.00646658	0.00115079	Intergenic	13_48323430_48325452	48324441	SNORA24	+	13	49714119	49714240	1389678	Downstream	49714119	-0.468186
90289861..90290683	1	90289861	90290683	0.00548247	0.00168994	0.0146548	0.0167159	0.0122906	0.00698506	Intergenic	1_90289861_90290683	90290272	Twist2	+	1	91801461	91848028	1511189	Downstream	91801461	0.61014	-6.38
87168354..87171004	1	87168354	87171004	0.00226842	0.00231276	0.00743491	0.0056185	0.00556263	0.00259277	Intergenic	1_87168354_87171004	87169679	Dnajb3	-	1	88204732	88205748	1036069	Downstream	88205748	-0.609918	-8.85
158160750..158162314	1	158160750	158162314	0.0119417	0.00921091	0.00405123	0.0299928	0.0188003	0.0111126	Intergenic	1_158160750_158162314	158161532	Gm4953	-	1	159168157	159168642	1007110	Downstream	159168642	-0.609626	-9.28
117938951..117941016	11	117938951	117941016	0.0036219	0.00212749	0.00229685	0.0014725	0.00358427	0.00388479	Intergenic	11_117938951_117941016	117939983	Syngr2	+	11	117809668	117814283	130315	Upstream	117809668	-0.911564
130836087..130837764	4	130836087	130837764	0.0279361	0.0278516	0.0275866	0.0509282	0.0383069	0.0361197	Intergenic	4_130836087_130837764	130836925	Xkr8	-	4	132724897	132732546	1895621	Downstream	132732546	-0.911544
107923455..107925631	9	107923455	107925631	0.011506	0.0101419	0.0116742	0.00799653	0.0055159	0.0183083	Intergenic	9_107923455_107925631	107924543	Hyal3	+	9	107580818	107587359	343725	Upstream	107580818	-0.91151
113721975..113723494	11	113721975	113723494	0.0696456	0.0825591	0.0836095	0.09291	0.0911276	0.0699511	Intergenic	11_113721975_113723494	113722735	Rab37	+	11	115091431	115162236	1368696	Downstream	115091431	0.911499
38849329..38850789	1	38849329	38850789	0.0125016	0.0235326	0.0125644	0.0185711	0.0126833	0.0272617	Intergenic	1_38849329_38850789	38850059	Il18rap	+	1	40515362	40551705	1665303	Downstream	40515362	0.609439	-7.78
49882038..49883431	7	49882038	49883431	0.00184814	0.00325491	0	0	0.00814462	0.00473859	Intergenic	7_49882038_49883431	49882734	Mrgprb5	-	7	48167983	48169014	1713720	Upstream	48169014	0.911473
168308448..168310033	2	168308448	168310033	0	0.00189443	0.00162387	0.00440497	0	0.00219457	Intergenic	2_168308448_168310033	168309240	Trp53rk	+	2	166792531	166799505	1516709	Upstream	166792531	0.911467
88429187..88430434	1	88429187	88430434	0.0322961	0.0132826	0.00983345	0.0121694	0.0174365	0.0163671	Intergenic	1_88429187_88430434	88429811	Kcnj13	-	1	87386363	87394729	1035082	Upstream	87394729	-0.60935	-6.21
87168354..87171004	1	87168354	87171004	0.00226842	0.00231276	0.00743491	0.0056185	0.00556263	0.00259277	Intergenic	1_87168354_87171004	87169679	AC158961.1	-	1	87341455	87341561	171882	Downstream	87341561	0.608749	-8.85
56406052..56411207	17	56406052	56411207	0.245864	0.216702	0.255266	0.377576	0.315205	0.268767	Intergenic	17_56406052_56411207	56408630	Crb3	+	17	57059105	57065918	650475	Downstream	57059105	-0.911351
62182071..62182954	10	62182071	62182954	0.0139403	0.0149165	0.0111577	0.007214	0.0083768	0.00807836	Intergenic	10_62182071_62182954	62182513	Gm17455	+	10	60399726	60403556	1782787	Upstream	60399726	0.91135
12323206..12325855	8	12323206	12325855	0.0696625	0.0634806	0.0631338	0.0851907	0.0970682	0.0749598	Intergenic	8_12323206_12325855	12324530	Zfp828	+	8	13869641	13881639	1545111	Downstream	13869641	-0.911337
76255207..76255917	11	76255207	76255917	0.476644	0.453862	0.421756	0.366759	0.4676	0.325519	Intergenic	11_76255207_76255917	76255562	1300001I01Rik	+	11	74649495	74670847	1606067	Upstream	74649495	0.911336
90167895..90170089	11	90167895	90170089	0	0	0	0	0	0.00219282	Intergenic	11_90167895_90170089	90168992	Gm15698	-	11	88964658	88966931	1202061	Upstream	88966931	0.911328
166048115..166048704	1	166048115	166048704	0.0519335	0.0278893	0.0409698	0.0333418	0.014215	0.0434008	Intergenic	1_166048115_166048704	166048409	Blzf1	-	1	164289800	164307489	1740920	Upstream	164307489	0.911319
116820693..116822553	6	116820693	116822553	0.00106038	0.00149471	0	0	0.00182318	0.00125096	Intergenic	6_116820693_116822553	116821623	D830050J10Rik	+	6	115675995	115677136	1145628	Upstream	115675995	-0.9113
133442405..133444218	4	133442405	133444218	0.020473	0.0217465	0.0174171	0.0444645	0.0177194	0.0245514	Intergenic	4_133442405_133444218	133443311	Man1c1	-	4	134561690	134704290	1260979	Downstream	134704290	0.911285
134529375..134531513	1	134529375	134531513	0.0163837	0.00286636	0.00636886	0.0081331	0.00724475	0.0155227	Intergenic	1_134529375_134531513	134530444	Tnni1	+	1	135783065	135810989	1252621	Downstream	135783065	-0.911277
106061485..106062008	1	106061485	106062008	0.0816169	0.104881	0.085692	0.151629	0.148702	0.0973602	Intergenic	1_106061485_106062008	106061747	Serpinb11	+	1	107361929	107380475	1300182	Downstream	107361929	-0.608205	-6.23
38849329..38850789	1	38849329	38850789	0.0125016	0.0235326	0.0125644	0.0185711	0.0126833	0.0272617	Intergenic	1_38849329_38850789	38850059	Rpl31	+	1	39367851	39371908	517792	Downstream	39367851	0.607879	-7.78
78813886..78815552	7	78813886	78815552	0.0392087	0.0422858	0.0360049	0.0671155	0.0644548	0.0339807	Intergenic	7_78813886_78815552	78814719	Ngrn	+	7	80261215	80265374	1446496	Downstream	80261215	-0.911203
175823365..175825149	1	175823365	175825149	0.00426674	0	0.00121559	0.00161571	0.00373029	0.00119819	Intergenic	1_175823365_175825149	175824257	Adss	-	1	177762962	177796511	1972254	Downstream	177796511	-0.60772	-8.84
61064738..61066234	7	61064738	61066234	0.159218	0.1348	0.153323	0.160259	0.28824	0.184784	Intergenic	7_61064738_61066234	61065486	AC171272.26	-	7	59525899	59525977	1539509	Upstream	59525977	0.911163
36129114..36130261	19	36129114	36130261	0.0190948	0.00528757	0.00112171	0.0137601	0.00815781	0.00520667	Intergenic	19_36129114_36130261	36129688	1500017E21Rik	-	19	36614052	36705641	575953	Downstream	36705641	0.911142
60920082..60921784	1	60920082	60921784	0.0185627	0.0104313	0.0208922	0.0279259	0.0207472	0.0255452	Intergenic	1_60920082_60921784	60920933	Wdr12	-	1	60076868	60098645	822288	Upstream	60098645	-0.607486	-6.29
107847617..107851309	3	107847617	107851309	0.00326038	0.00404059	0.00405357	0.00658381	0.00669577	0.0028693	Intergenic	3_107847617_107851309	107849463	Cd53	-	3	106758861	106790149	1059314	Upstream	106790149	-0.91111
130166021..130166990	2	130166021	130166990	0.0362683	0.0171099	0.0238398	0.0537244	0.0488339	0.0329203	Intergenic	2_130166021_130166990	130166505	Idh3b	-	2	130279309	130284547	118042	Downstream	130284547	-0.911084
84531308..84533187	15	84531308	84533187	0.00132493	0.00244593	0.00136992	0.00678423	0.00180475	0.00254055	Intergenic	15_84531308_84533187	84532248	Serhl	+	15	83089506	83116674	1442742	Upstream	83089506	-0.911067
108917055..108918778	11	108917055	108918778	0.239197	0.24445	0.325059	0.331183	0.407754	0.257914	Intergenic	11_108917055_108918778	108917917	Gm11669	+	11	108820333	108826942	97584	Upstream	108820333	0.911067
63856467..63858769	1	63856467	63858769	0.0102109	0.0163621	0.00358299	0.00340032	0.0137719	0.00480782	Intergenic	1_63856467_63858769	63857618	Mdh1b	-	1	63698819	63730318	127300	Upstream	63730318	0.607048	-5.86
73251618..73252391	1	73251618	73252391	0.0084277	0.00396068	0.00252711	0	0	0	Intergenic	1_73251618_73252391	73252004	Arpc2	+	1	74236497	74268209	984493	Downstream	74236497	0.606941	-7.76
77581199..77581870	5	77581199	77581870	0	0	0.00353947	0.00259906	0	0	Intergenic	5_77581199_77581870	77581535	Hopx	-	5	77086443	77115161	466374	Upstream	77115161	0.911007
135181002..135182147	1	135181002	135182147	0	0	0.00512037	0.00703003	0.00586581	0.00210001	Intergenic	1_135181002_135182147	135181574	Tmem183a	-	1	134346097	134361999	819575	Upstream	134361999	-0.606929	-5.91
140583717..140584181	5	140583717	140584181	0.00517297	0.00628733	0.00466631	0	0.00357988	0.00518045	Intergenic	5_140583717_140584181	140583949	D830046C22Rik	+	5	139378220	139379259	1205729	Upstream	139378220	-0.910933
154153521..154158513	1	154153521	154158513	0.0163528	0.0234071	0.0192205	0.0356716	0.0219811	0.0279051	Intergenic	1_154153521_154158513	154156017	Ncf2	+	1	152807890	152836990	1348127	Upstream	152807890	0.91093
63380240..63382107	1	63380240	63382107	0.00211281	0.00148911	0.00137872	0	0.00143189	0	Intergenic	1_63380240_63382107	63381174	Ccnyl1	+	1	64690455	64725644	1309281	Downstream	64690455	-0.606758	-8.66
191301687..191302134	1	191301687	191302134	0.03074	0.0298183	0.0301682	0.0116958	0.0104167	0.0292824	Intergenic	1_191301687_191302134	191301911	Mir3473c	-	1	191998554	191998634	696723	Downstream	191998634	0.606379	-6.45
117461912..117463412	11	117461912	117463412	0.266198	0.253376	0.246819	0.274655	0.33566	0.246749	Intergenic	11_117461912_117463412	117462662	Gm11725	+	11	117871250	117887416	408588	Downstream	117871250	0.910855
30044837..30046923	18	30044837	30046923	0.00481991	0.00851201	0.00948481	0.0150687	0.0176359	0.0122419	Intergenic	18_30044837_30046923	30045880	AC131761.1	+	18	31890627	31890715	1844747	Downstream	31890627	0.91082
10339233..10340001	19	10339233	10340001	0.00293373	0	0.00618603	0.00849847	0.00615126	0.00295837	Intergenic	19_10339233_10340001	10339617	AW112010	-	19	11047613	11050566	710949	Downstream	11050566	-0.910797
28334953..28337897	2	28334953	28337897	0.00262442	0.00198547	0.00168217	0.0048965	0.00556175	0.000395	Intergenic	2_28334953_28337897	28336425	SNORD36	+	2	26912231	26912287	1424194	Upstream	26912231	0.910796
28334953..28337897	2	28334953	28337897	0.00262442	0.00198547	0.00168217	0.0048965	0.00556175	0.000395	Intergenic	2_28334953_28337897	28336425	SNORD36	+	2	26912530	26912600	1423895	Upstream	26912530	0.910796
28334953..28337897	2	28334953	28337897	0.00262442	0.00198547	0.00168217	0.0048965	0.00556175	0.000395	Intergenic	2_28334953_28337897	28336425	SNORD36	+	2	26912848	26912915	1423577	Upstream	26912848	0.910796
109462476..109466717	8	109462476	109466717	0.0380742	0.0585837	0.051248	0.0704809	0.0783336	0.0537283	Intergenic	8_109462476_109466717	109464596	Fuk	-	8	110882463	110902459	1437863	Downstream	110902459	0.910752
37791215..37791642	19	37791215	37791642	0.0112403	0	0	0	0	0.00281682	Intergenic	19_37791215_37791642	37791429	Btaf1	+	19	36926079	37012752	865350	Upstream	36926079	-0.910693
59026754..59028465	7	59026754	59028465	0	0	0	0.00288269	0.00390592	0.00210994	Intergenic	7_59026754_59028465	59027610	AC172750.18	-	7	59876933	59877026	849416	Downstream	59877026	0.91068
33665595..33666463	2	33665595	33666463	0.0143647	0.0224048	0.0107313	0.0159085	0.0368706	0.00822044	Intergenic	2_33665595_33666463	33666029	AL772271.2	+	2	32675109	32675245	990920	Upstream	32675109	0.910679
73251618..73252391	1	73251618	73252391	0.0084277	0.00396068	0.00252711	0	0	0	Intergenic	1_73251618_73252391	73252004	Tmem169	+	1	72284369	72303104	967635	Upstream	72284369	-0.605807	-7.76
53993124..53994486	18	53993124	53994486	0.00217172	0.00857992	0.00704388	0.025137	0.0131943	0.00912506	Intergenic	18_53993124_53994486	53993805	Sncaip	+	18	52767709	52915935	1226096	Upstream	52767709	0.910648
58483035..58484934	7	58483035	58484934	0	0	0	0	0.000876	0	Intergenic	7_58483035_58484934	58483985	AC169674.38	-	7	59360760	59360838	876853	Downstream	59360838	0.910641
47771980..47773511	4	47771980	47773511	0.00244218	0	0	0	0.00834851	0	Intergenic	4_47771980_47773511	47772746	Gm12446	-	4	46300007	46345515	1427231	Upstream	46345515	0.910638
96659574..96661749	9	96659574	96661749	0.0077356	0.0093349	0.00815662	0.00823839	0.0276058	0.0133991	Intergenic	9_96659574_96661749	96660662	1700065D16Rik	-	9	95855552	95858320	802342	Upstream	95858320	-0.9106
36493495..36494824	3	36493495	36494824	0.00759153	0.00104573	0.00749403	0	0	0.0054388	Intergenic	3_36493495_36494824	36494159	4932438A13Rik	+	3	36863106	37053033	368947	Downstream	36863106	-0.910563
47993636..47994496	6	47993636	47994496	0.00916779	0.00348962	0.00825423	0	0.00310659	0.0084014	Intergenic	6_47993636_47994496	47994066	Gimap7	+	6	48718621	48724636	724555	Downstream	48718621	0.910537
133596066..133597415	1	133596066	133597415	0.0252238	0.0240393	0.0295372	0.0442171	0.0237835	0.017351	Intergenic	1_133596066_133597415	133596740	Slc45a3	+	1	131962967	131982963	1633773	Upstream	131962967	0.910535
76647172..76647820	11	76647172	76647820	0.0111522	0.0140766	0.00533658	0.0337148	0	0.0249609	Intergenic	11_76647172_76647820	76647496	Mir22	+	11	75463716	75463810	1183780	Upstream	75463716	-0.910529
59177169..59179983	7	59177169	59179983	0.0340874	0.0354366	0.021582	0.0442875	0.0850227	0.0333652	Intergenic	7_59177169_59179983	59178576	AC168073.36	-	7	59544615	59544693	366117	Downstream	59544693	0.910525
181758621..181759680	2	181758621	181759680	0.0282959	0.00931862	0.0075828	0.0296556	0.0218873	0.0109597	Intergenic	2_181758621_181759680	181759151	Gm16119	+	2	181578480	181585170	180671	Upstream	181578480	0.910499
193461093..193461564	1	193461093	193461564	0.0109165	0.00954839	0.00480025	0	0	0	Intergenic	1_193461093_193461564	193461329	Gm15872	+	1	193187375	193192011	273954	Upstream	193187375	-0.604673	-7.2
16989642..16990972	7	16989642	16990972	0.0316028	0.0215997	0.0178993	0.0363592	0.0332644	0.0323015	Intergenic	7_16989642_16990972	16990307	Nova2	+	7	18925888	18965319	1935581	Downstream	18925888	0.910466
169311812..169312165	2	169311812	169312165	0	0	0	0	0.00958455	0	Intergenic	2_169311812_169312165	169311988	Gm14235	-	2	168148017	168153533	1158455	Upstream	168153533	0.910455
130971751..130973573	4	130971751	130973573	0.00108248	0.003174	0.000536	0.00674899	0.00368745	0.0037704	Intergenic	4_130971751_130973573	130972662	Gm12971	+	4	130758563	130762379	214099	Upstream	130758563	0.91045
111142719..111146404	12	111142719	111146404	0.0136623	0.0120156	0.0100093	0.0191225	0.017357	0.015354	Intergenic	12_111142719_111146404	111144561	Nudt14	-	12	112934733	112942118	1797557	Downstream	112942118	-0.910447
4929981..4932764	11	4929981	4932764	0.0482778	0.0429163	0.0399741	0.0718406	0.0774731	0.0491086	Intergenic	11_4929981_4932764	4931373	4930556J24Rik	-	11	3937541	3976778	954595	Upstream	3976778	-0.910436
182561944..182563864	1	182561944	182563864	0.000626	0.00234609	0.00472928	0.00150132	0.0017331	0.00610886	Intergenic	1_182561944_182563864	182562904	Lefty2	+	1	180893108	180899103	1669796	Upstream	180893108	-0.603838	-8.32
113460762..113462841	5	113460762	113462841	0.0488043	0.0257491	0.0379445	0.0224323	0.0426485	0.051673	Intergenic	5_113460762_113462841	113461802	Hnf1a	-	5	114948361	114971067	1509265	Downstream	114971067	0.910378
37078386..37080451	17	37078386	37080451	0.393607	0.401562	0.41603	0.586887	0.535498	0.482978	Intergenic	17_37078386_37080451	37079418	Gm20419	+	17	35480139	35480728	1599279	Upstream	35480139	-0.910324
9083730..9086259	5	9083730	9086259	0.0139305	0.0114593	0.0131345	0.0152794	0.0116336	0.0208129	Intergenic	5_9083730_9086259	9084994	Gm8857	+	5	10947730	10952590	1862736	Downstream	10947730	0.910319
87968244..87968598	8	87968244	87968598	0.0162039	0	0.00670008	0	0.0264704	0.0271168	Intergenic	8_87968244_87968598	87968421	Abcc12	-	8	86482260	86580686	1387735	Upstream	86580686	-0.9103
107852666..107854039	3	107852666	107854039	0.00647079	0.00964131	0.00885268	0.0207965	0.0287293	0.00695565	Intergenic	3_107852666_107854039	107853352	Slc16a4	+	3	107291230	107312115	562122	Upstream	107291230	0.910294
158160750..158162314	1	158160750	158162314	0.0119417	0.00921091	0.00405123	0.0299928	0.0188003	0.0111126	Intergenic	1_158160750_158162314	158161532	Fam20b	-	1	156678545	156719001	1442531	Upstream	156719001	-0.603775	-9.28
97645860..97647239	15	97645860	97647239	0.00186689	0.00201569	0.00186627	0.00220448	0	0.00174725	Intergenic	15_97645860_97647239	97646550	Dnajc22	+	15	99093170	99104737	1446620	Downstream	99093170	-0.910247
27635098..27636429	2	27635098	27636429	0.0048354	0.00208833	0.000967	0	0.00857151	0.00180677	Intergenic	2_27635098_27636429	27635764	Fam163b	-	2	27110380	27142491	493273	Upstream	27142491	0.910239
20986576..20989149	11	20986576	20989149	0.0157772	0.0284343	0.0159474	0.0464135	0.0330724	0.0208709	Intergenic	11_20986576_20989149	20987862	Sertad2	+	11	20543253	20653021	444609	Upstream	20543253	0.910209
131855025..131855810	1	131855025	131855810	0.00327774	0.00585032	0.00275732	0.0116114	0	0.00454279	Intergenic	1_131855025_131855810	131855417	Elk4	+	1	132007607	132032612	152190	Downstream	132007607	0.9102
10275175..10276795	2	10275175	10276795	0.00322942	0.00185352	0.00305613	0.00430986	0.00994399	0.005796	Intergenic	2_10275175_10276795	10275985	AL772216.25	+	2	10480365	10480485	204380	Downstream	10480365	0.910188
46555111..46555823	9	46555111	46555823	0.0548501	0.0269515	0.0251247	0.0461437	0.0756905	0.0975675	Intergenic	9_46555111_46555823	46555467	Tmprss13	+	9	45319100	45347581	1236367	Upstream	45319100	-0.910164
76850038..76850477	11	76850038	76850477	0.00273344	0.0034836	0	0.0196639	0	0.00820437	Intergenic	11_76850038_76850477	76850258	Cryba1	-	11	77718615	77725283	875025	Downstream	77725283	0.910162
86789054..86791506	12	86789054	86791506	0.00592484	0.00601712	0.00403432	0.00372057	0.0107851	0.00477919	Intergenic	12_86789054_86791506	86790280	Gstz1	+	12	87147707	87164721	357427	Downstream	87147707	0.910161
36150850..36151290	8	36150850	36151290	0.0121666	0.0364848	0.0483963	0.0320653	0.0321069	0.0593631	Intergenic	8_36150850_36151290	36151070	Tnks	-	8	34829179	34965690	1185380	Upstream	34965690	-0.910125
108359121..108361032	4	108359121	108361032	0.00510761	0.00459768	0.00676049	0.0215327	0.0141964	0.00780938	Intergenic	4_108359121_108361032	108360077	Gm12743	-	4	108592425	108619849	259772	Downstream	108619849	0.910084
87168354..87171004	1	87168354	87171004	0.00226842	0.00231276	0.00743491	0.0056185	0.00556263	0.00259277	Intergenic	1_87168354_87171004	87169679	Inpp5d	+	1	87620312	87720507	450633	Downstream	87620312	0.603584	-8.85
10421059..10422794	15	10421059	10422794	0.0369377	0.0368746	0.0358059	0.0564786	0.0503711	0.0419708	Intergenic	15_10421059_10422794	10421927	Skp2	-	15	9111985	9140451	1281476	Upstream	9140451	0.910063
87164506..87165574	1	87164506	87165574	0.0134884	0.0257824	0.006664	0	0.011233	0.0102585	Intergenic	1_87164506_87165574	87165040	Usp40	-	1	87945121	88008551	843511	Downstream	88008551	-0.603403	-7.66
63941428..63943048	9	63941428	63943048	0.0666781	0.0811399	0.0681467	0.0891494	0.0804525	0.0897056	Intergenic	9_63941428_63943048	63942238	Rbpms2	+	9	65629648	65660528	1687410	Downstream	65629648	0.910035
77708204..77708816	1	77708204	77708816	0.00420278	0	0.00319083	0.00940959	0	0	Intergenic	1_77708204_77708816	77708510	Epha4	-	1	77367185	77515088	193422	Upstream	77515088	0.603281	-7.55
52044643..52045783	14	52044643	52045783	0.00172951	0.00390569	0	0	0.00234424	0	Intergenic	14_52044643_52045783	52045213	AC161460.10	+	14	53337122	53337638	1291909	Downstream	53337122	0.910011
23384433..23386038	18	23384433	23386038	0.0984776	0.12345	0.148371	0.192912	0.263961	0.122853	Intergenic	18_23384433_23386038	23385235	Asxl3	+	18	22344883	22530227	1040352	Upstream	22344883	0.909986
63254874..63258387	1	63254874	63258387	0.0111286	0.00491114	0.00911234	0.0151245	0.0144864	0.0085995	Intergenic	1_63254874_63258387	63256630	Crygd	-	1	65061872	65063452	1806822	Downstream	65063452	0.602872	-6.59
63380240..63382107	1	63380240	63382107	0.00211281	0.00148911	0.00137872	0	0.00143189	0	Intergenic	1_63380240_63382107	63381174	Crygd	-	1	65061872	65063452	1682278	Downstream	65063452	-0.602546	-8.66
81726308..81729297	4	81726308	81729297	0.00255977	0.0024953	0.00282954	0.00233655	0.00111347	0.00373096	Intergenic	4_81726308_81729297	81727802	Psip1	-	4	83455680	83486459	1758657	Downstream	83486459	0.909925
9524293..9525657	10	9524293	9525657	0.127357	0.185428	0.158323	0.273602	0.348069	0.160182	Intergenic	10_9524293_9525657	9524975	Gm16577	-	10	11212280	11212979	1688004	Downstream	11212979	-0.909898
185020535..185021519	1	185020535	185021519	0.00636536	0.00587432	0.00261467	0.00146398	0.00579556	0.0043427	Intergenic	1_185020535_185021519	185021027	9630028B13Rik	-	1	185429357	185441819	420792	Downstream	185441819	-0.602519	-7.31
63254874..63258387	1	63254874	63258387	0.0111286	0.00491114	0.00911234	0.0151245	0.0144864	0.0085995	Intergenic	1_63254874_63258387	63256630	Ino80d	-	1	62958418	63114667	141963	Upstream	63114667	0.602327	-6.59
50457071..50457739	11	50457071	50457739	0	0.00458231	0.00355535	0.00215549	0.00497651	0	Intergenic	11_50457071_50457739	50457405	Mir340	+	11	50069702	50069799	387703	Upstream	50069702	0.909787
131065576..131066471	4	131065576	131066471	0	0	0	0.00643759	0	0	Intergenic	4_131065576_131066471	131066024	Hpca	-	4	129111570	129122036	1943988	Upstream	129122036	-0.909767
61029688..61031191	7	61029688	61031191	0.184234	0.18372	0.181448	0.21006	0.242211	0.185972	Intergenic	7_61029688_61031191	61030440	AC171272.29	-	7	59479347	59479425	1551015	Upstream	59479425	0.90974
111289408..111291541	9	111289408	111291541	0.0112057	0.0113021	0.0110661	0.00441395	0.0136539	0.00713122	Intergenic	9_111289408_111291541	111290474	Setd2	+	9	110532597	110618633	757877	Upstream	110532597	-0.909739
78177944..78178527	15	78177944	78178527	0.0150005	0.0102032	0.0108565	0.00520922	0.00570083	0.00605075	Intergenic	15_78177944_78178527	78178236	Tst	-	15	78399556	78405859	227623	Downstream	78405859	0.909722
77784004..77784792	5	77784004	77784792	0.00160881	0	0.00247906	0	0	0	Intergenic	5_77784004_77784792	77784398	Mir5098	+	5	77272757	77272838	511641	Upstream	77272757	0.909693
141153372..141155052	5	141153372	141155052	0.00449615	0.00248214	0.00564272	0.0118435	0.00933553	0.00679288	Intergenic	5_141153372_141155052	141154212	C130050O18Rik	+	5	139405280	139415623	1748932	Upstream	139405280	0.909679
112516669..112517841	6	112516669	112517841	0.00108214	0.00377314	0.00580409	0.00122934	0.00228028	0	Intergenic	6_112516669_112517841	112517255	Lmcd1	+	6	112273758	112330425	243497	Upstream	112273758	-0.909673
89235045..89241309	6	89235045	89241309	0.0347811	0.0329717	0.0296237	0.0404272	0.0392557	0.0266517	Intergenic	6_89235045_89241309	89238177	Rab7	-	6	87999106	88045270	1192907	Upstream	88045270	-0.909646
100662269..100663224	10	100662269	100663224	0	0	0	0	0.00354909	0	Intergenic	10_100662269_100663224	100662747	Gm4781	-	10	100396287	100397072	265675	Upstream	100397072	0.909637
132157647..132158081	1	132157647	132158081	0.0204264	0	0.00273394	0.0040151	0.00697437	0.0217685	Intergenic	1_132157647_132158081	132157864	Atp2b4	-	1	133702674	133801041	1643177	Downstream	133801041	0.600726	-6.51
79909955..79912524	12	79909955	79912524	0.0132758	0.0160089	0.0080661	0.0179354	0.0184054	0.0171908	Intergenic	12_79909955_79912524	79911239	Rdh12	+	12	79208914	79222665	702325	Upstream	79208914	-0.909535
73579240..73579904	7	73579240	73579904	0.00578294	0.0066096	0	0.00525284	0.00603332	0.00361897	Intergenic	7_73579240_73579904	73579572	U6	-	7	73645985	73646089	66517	Downstream	73646089	-0.909534
108362192..108363210	4	108362192	108363210	0	0	0	0.00283027	0.00659688	0.00236174	Intergenic	4_108362192_108363210	108362701	Lrp8	+	4	107802261	107876840	560440	Upstream	107802261	0.909533
107923455..107925631	9	107923455	107925631	0.011506	0.0101419	0.0116742	0.00799653	0.0055159	0.0183083	Intergenic	9_107923455_107925631	107924543	Ccdc72	-	9	109077988	109082381	1157838	Downstream	109082381	0.909516
8172556..8173898	10	8172556	8173898	0.0243293	0.00560086	0.0125139	0.0192281	0.0329909	0.0311342	Intergenic	10_8172556_8173898	8173227	6530403G13Rik	-	10	7792523	7792822	380405	Upstream	7792822	0.909513
87168354..87171004	1	87168354	87171004	0.00226842	0.00231276	0.00743491	0.0056185	0.00556263	0.00259277	Intergenic	1_87168354_87171004	87169679	Gm16025	+	1	85326729	85342615	1842950	Upstream	85326729	0.60044	-8.85
182044970..182046142	1	182044970	182046142	0.0705543	0.0371678	0.0414148	0.0165107	0.0665517	0.0609332	Intergenic	1_182044970_182046142	182045556	2210411M09Rik	-	1	180952064	180958149	1087407	Upstream	180958149	-0.909469
193567851..193569765	1	193567851	193569765	0.00206096	0.00156896	0.00236628	0.00309464	0	0.00233254	Intergenic	1_193567851_193569765	193568808	AC139206.1	-	1	195165745	195171168	1602360	Downstream	195171168	-0.600173	-9.07
30202777..30203737	7	30202777	30203737	0	0.00312649	0	0	0.00454863	0	Intergenic	7_30202777_30203737	30203257	2200002D01Rik	-	7	29246561	29248432	954825	Upstream	29248432	0.909408
63252265..63253544	1	63252265	63253544	0.100654	0.0958337	0.114332	0.100816	0.116722	0.0809456	Intergenic	1_63252265_63253544	63252905	Gpr1	-	1	63182691	63214543	38362	Upstream	63214543	0.599901	-8.22
19203285..19205280	11	19203285	19205280	0.00120513	0	0	0	0	0	Intergenic	11_19203285_19205280	19204283	Slc1a4	-	11	20302180	20332713	1128430	Downstream	20332713	0.909356
140412252..140413441	4	140412252	140413441	0	0	0	0.00549187	0	0	Intergenic	4_140412252_140413441	140412846	Pla2g2d	+	4	138775735	138782046	1637111	Upstream	138775735	-0.909295
30024099..30024549	12	30024099	30024549	0.00437554	0.0330186	0.0236803	0.0397452	0.00752313	0.0153631	Intergenic	12_30024099_30024549	30024324	Allc	-	12	28553755	28582523	1441801	Upstream	28582523	-0.90928
86058860..86060245	1	86058860	86060245	0.334391	0.352261	0.251204	0.211157	0.317562	0.230115	Intergenic	1_86058860_86060245	86059552	n-R5s215	+	1	85674882	85674985	384670	Upstream	85674882	-0.909248
73168860..73170469	1	73168860	73170469	0.00627127	0.00359392	0.00761354	0.00405921	0.00376876	0.00207583	Intergenic	1_73168860_73170469	73169664	Arpc2	+	1	74236497	74268209	1066833	Downstream	74236497	0.599696	-5.74
10421059..10422794	15	10421059	10422794	0.0369377	0.0368746	0.0358059	0.0564786	0.0503711	0.0419708	Intergenic	15_10421059_10422794	10421927	Mtmr12	+	15	12205028	12272240	1783101	Downstream	12205028	0.90924
37018257..37019383	19	37018257	37019383	0.293348	0.285052	0.319396	0.389234	0.365095	0.324806	Intergenic	19_37018257_37019383	37018820	Cyp26c1	+	19	37685581	37693398	666761	Downstream	37685581	0.909228
108917055..108918778	11	108917055	108918778	0.239197	0.24445	0.325059	0.331183	0.407754	0.257914	Intergenic	11_108917055_108918778	108917917	Gm11650	+	11	107793866	107795982	1124051	Upstream	107793866	-0.909221
23990824..23991407	6	23990824	23991407	0	0	0	0	0	0.00398637	Intergenic	6_23990824_23991407	23991116	Ndufa5	-	6	24518666	24528013	536897	Downstream	24528013	0.909217
166215285..166216975	2	166215285	166216975	0	0.00717933	0.0108754	0.00170552	0.00158177	0.00268799	Intergenic	2_166215285_166216975	166216130	B4galt5	-	2	167298444	167349183	1133053	Downstream	167349183	0.90918
59153973..59154447	15	59153973	59154447	0.00415446	0	0	0	0	0	Intergenic	15_59153973_59154447	59154210	Fam83a	+	15	57985419	58011009	1168791	Upstream	57985419	0.909159
173413453..173414842	2	173413453	173414842	0.0051266	0	0.00684468	0.00612041	0.00431947	0.00681575	Intergenic	2_173413453_173414842	173414147	Cass4	+	2	172393794	172433757	1020353	Upstream	172393794	-0.909141
54227626..54229718	14	54227626	54229718	0.0284404	0.0196873	0.0339675	0.0478292	0.036293	0.0447853	Intergenic	14_54227626_54229718	54228672	AC188458.7	-	14	53172727	53173590	1055082	Upstream	53173590	0.909138
22671249..22672831	11	22671249	22672831	0.00160373	0.0017572	0.00463203	0.00896802	0.0101425	0.00721341	Intergenic	11_22671249_22672831	22672040	Bcl11a	+	11	24078056	24174123	1406016	Downstream	24078056	0.909133
88655516..88656833	5	88655516	88656833	0.208524	0.243896	0.259072	0.280912	0.269994	0.302325	Intergenic	5_88655516_88656833	88656174	Csn1s1	+	5	87666224	87682573	989950	Upstream	87666224	-0.909079
73251618..73252391	1	73251618	73252391	0.0084277	0.00396068	0.00252711	0	0	0	Intergenic	1_73251618_73252391	73252004	Pnkd	+	1	74284930	74353694	1032926	Downstream	74284930	-0.599374	-7.76
66015884..66017719	14	66015884	66017719	0.00271336	0.0016697	0.0021307	0	0.001848	0.00192339	Intergenic	14_66015884_66017719	66016802	Dock5	-	14	67751928	67933572	1916770	Downstream	67933572	-0.909056
102244393..102246038	11	102244393	102246038	0.0499014	0.0427009	0.0340666	0.059991	0.0424404	0.020733	Intergenic	11_102244393_102246038	102245215	Rprml	+	11	103649509	103650580	1404294	Downstream	103649509	-0.908979
132934276..132935939	4	132934276	132935939	0.0272895	0.0221381	0.00945803	0.0179912	0.0242176	0.015551	Intergenic	4_132934276_132935939	132935108	Lin28a	-	4	134003330	134018841	1083733	Downstream	134018841	0.908959
3534867..3535459	10	3534867	3535459	0	0	0.00217155	0.00486347	0.00451058	0	Intergenic	10_3534867_3535459	3535163	RP24-538B17.1	+	10	4391587	4396424	856424	Downstream	4391587	0.908949
73251618..73252391	1	73251618	73252391	0.0084277	0.00396068	0.00252711	0	0	0	Intergenic	1_73251618_73252391	73252004	Fn1	-	1	71585523	71653171	1598833	Upstream	71653171	0.599062	-7.76
7467426..7467995	X	7467426	7467995	0.00445387	0	0	0	0	0	Intergenic	X_7467426_7467995	7467710	Hdac6	-	X	7930120	7947889	480179	Downstream	7947889	0.908939
35590956..35592071	17	35590956	35592071	0.0130567	0.0129714	0.0134491	0.00531024	0.00304026	0.0101615	Intergenic	17_35590956_35592071	35591514	Vps52	+	17	33955812	33966984	1635702	Upstream	33955812	0.908916
73168860..73170469	1	73168860	73170469	0.00627127	0.00359392	0.00761354	0.00405921	0.00376876	0.00207583	Intergenic	1_73168860_73170469	73169664	Igfbp5	-	1	72857932	72874884	294780	Upstream	72874884	0.598171	-5.74
57642314..57644308	1	57642314	57644308	0.00419876	0.00697155	0.00173311	0.00152491	0.00304146	0.00821025	Intergenic	1_57642314_57644308	57643311	Aox4	+	1	58210397	58268597	567086	Downstream	58210397	-0.597343	-9.21
58483035..58484934	7	58483035	58484934	0	0	0	0	0.000876	0	Intergenic	7_58483035_58484934	58483985	SNORD115	-	7	59342226	59342294	858309	Downstream	59342294	0.908846
58483035..58484934	7	58483035	58484934	0	0	0	0	0.000876	0	Intergenic	7_58483035_58484934	58483985	SNORD115	-	7	59344073	59344151	860166	Downstream	59344151	0.908846
58483035..58484934	7	58483035	58484934	0	0	0	0	0.000876	0	Intergenic	7_58483035_58484934	58483985	SNORD115	-	7	59347337	59347424	863439	Downstream	59347424	0.908846
58483035..58484934	7	58483035	58484934	0	0	0	0	0.000876	0	Intergenic	7_58483035_58484934	58483985	SNORD115	-	7	59452983	59453061	969076	Downstream	59453061	0.908846
58483035..58484934	7	58483035	58484934	0	0	0	0	0.000876	0	Intergenic	7_58483035_58484934	58483985	SNORD115	-	7	59458815	59458883	974898	Downstream	59458883	0.908846
58483035..58484934	7	58483035	58484934	0	0	0	0	0.000876	0	Intergenic	7_58483035_58484934	58483985	SNORD115	-	7	59475622	59475700	991715	Downstream	59475700	0.908846
58483035..58484934	7	58483035	58484934	0	0	0	0	0.000876	0	Intergenic	7_58483035_58484934	58483985	SNORD115	-	7	59483074	59483152	999167	Downstream	59483152	0.908846
58483035..58484934	7	58483035	58484934	0	0	0	0	0.000876	0	Intergenic	7_58483035_58484934	58483985	SNORD115	-	7	59518411	59518489	1034504	Downstream	59518489	0.908846
58483035..58484934	7	58483035	58484934	0	0	0	0	0.000876	0	Intergenic	7_58483035_58484934	58483985	SNORD115	-	7	59522156	59522233	1038248	Downstream	59522233	0.908846
58483035..58484934	7	58483035	58484934	0	0	0	0	0.000876	0	Intergenic	7_58483035_58484934	58483985	SNORD115	-	7	59524028	59524105	1040120	Downstream	59524105	0.908846
58483035..58484934	7	58483035	58484934	0	0	0	0	0.000876	0	Intergenic	7_58483035_58484934	58483985	SNORD115	-	7	59555854	59555932	1071947	Downstream	59555932	0.908846
58483035..58484934	7	58483035	58484934	0	0	0	0	0.000876	0	Intergenic	7_58483035_58484934	58483985	SNORD115	-	7	59574579	59574656	1090671	Downstream	59574656	0.908846
58483035..58484934	7	58483035	58484934	0	0	0	0	0.000876	0	Intergenic	7_58483035_58484934	58483985	SNORD115	-	7	59582063	59582140	1098155	Downstream	59582140	0.908846
64770548..64776601	9	64770548	64776601	0.0495545	0.0690001	0.0727177	0.0820415	0.090985	0.0557503	Intergenic	9_64770548_64776601	64773574	Map2k5	-	9	63163769	63377902	1395672	Upstream	63377902	0.908831
41270156..41270979	19	41270156	41270979	0.0768994	0.0530729	0.0810667	0.0382737	0.083938	0.0615801	Intergenic	19_41270156_41270979	41270568	Golga7b	+	19	42247574	42270348	977006	Downstream	42247574	0.908803
38851852..38853039	1	38851852	38853039	0.0302342	0.0251043	0.0163067	0.0148902	0.0318855	0.0135972	Intergenic	1_38851852_38853039	38852446	snoU13	+	1	40609745	40609835	1757299	Downstream	40609745	0.597085	-8.02
74343056..74344478	12	74343056	74344478	0	0.00422285	0.00180988	0	0	0	Intergenic	12_74343056_74344478	74343767	SNORA17	-	12	73145774	73145905	1197862	Upstream	73145905	0.908731
37958846..37960703	1	37958846	37960703	0.00136637	0	0	0.00310446	0	0.00115112	Intergenic	1_37958846_37960703	37959774	Map4k4	+	1	39900913	40026310	1941139	Downstream	39900913	0.908701
33585301..33590434	4	33585301	33590434	0.00463485	0.00496872	0.0019184	0.00370021	0.00781029	0.00478117	Intergenic	4_33585301_33590434	33587867	BC024582	-	4	32559680	32571708	1016159	Upstream	32571708	0.908699
63380240..63382107	1	63380240	63382107	0.00211281	0.00148911	0.00137872	0	0.00143189	0	Intergenic	1_63380240_63382107	63381174	Crygc	-	1	65071525	65073689	1692515	Downstream	65073689	-0.596535	-8.66
12323206..12325855	8	12323206	12325855	0.0696625	0.0634806	0.0631338	0.0851907	0.0970682	0.0749598	Intergenic	8_12323206_12325855	12324530	4932443I19Rik	+	8	13705889	13743066	1381359	Downstream	13705889	0.908645
80061899..80062397	1	80061899	80062397	0	0	0	0.00350014	0.00679946	0	Intergenic	1_80061899_80062397	80062148	Farsb	-	1	78417958	78488859	1573289	Upstream	78488859	0.596267	-6.79
107360003..107360969	3	107360003	107360969	0	0	0.00532669	0.00180617	0	0.00221177	Intergenic	3_107360003_107360969	107360486	Prok1	-	3	107235531	107239707	120779	Upstream	107239707	-0.90862
120050338..120052648	11	120050338	120052648	0.105214	0.111852	0.083097	0.157744	0.154008	0.117655	Intergenic	11_120050338_120052648	120051493	A430071A18Rik	-	11	119820812	119834365	217128	Upstream	119834365	0.908604
73902517..73903929	1	73902517	73903929	0.0067056	0.0126005	0.0169857	0.0164512	0.0237821	0.0219033	Intergenic	1_73902517_73903929	73903223	Ankar	-	1	72642980	72700564	1202659	Upstream	72700564	-0.596002	-6.15
22833124..22835718	6	22833124	22835718	0.00293492	0.00118134	0.00565126	0.00234465	0.00103074	0.00172132	Intergenic	6_22833124_22835718	22834421	U6	+	6	21128156	21128258	1706265	Upstream	21128156	0.908539
125258190..125264210	4	125258190	125264210	0.00634175	0.00767479	0.0078068	0.00657375	0.013927	0.00615779	Intergenic	4_125258190_125264210	125261200	4933427I04Rik	+	4	123859679	123863165	1401521	Upstream	123859679	0.908531
166174793..166175963	2	166174793	166175963	0.00833048	0.0026179	0.00783576	0.00985155	0.00287029	0.011846	Intergenic	2_166174793_166175963	166175378	Wfdc6b	+	2	164613522	164618212	1561856	Upstream	164613522	-0.908528
155448817..155450596	1	155448817	155450596	0.0134599	0.0024067	0.00309518	0.0164264	0.00921976	0.007248	Intergenic	1_155448817_155450596	155449707	Zfp648	+	1	154201187	154205674	1248520	Upstream	154201187	0.595849	-5.99
99780504..99781692	13	99780504	99781692	0.00216678	0	0.00600133	0	0	0.0017988	Intergenic	13_99780504_99781692	99781098	AC130536.1	+	13	98560354	98560461	1220744	Upstream	98560354	0.908452
99780504..99781692	13	99780504	99781692	0.00216678	0	0.00600133	0	0	0.0017988	Intergenic	13_99780504_99781692	99781098	1700024P04Rik	-	13	98984090	98984565	796533	Upstream	98984565	0.908452
99780504..99781692	13	99780504	99781692	0.00216678	0	0.00600133	0	0	0.0017988	Intergenic	13_99780504_99781692	99781098	U6	+	13	100604359	100604462	823261	Downstream	100604359	0.908452
35941461..35943164	18	35941461	35943164	0.0217568	0.024728	0.0199301	0.0406063	0.0360747	0.028377	Intergenic	18_35941461_35943164	35942313	Dnajc18	-	18	35671103	35703144	239169	Upstream	35703144	-0.908444
90236829..90238856	15	90236829	90238856	0.0516022	0.0328909	0.036483	0.0426524	0.0384691	0.0348832	Intergenic	15_90236829_90238856	90237843	Trabd	+	15	89075124	89087077	1162719	Upstream	89075124	-0.908439
137471980..137473145	6	137471980	137473145	0.0522024	0.0287217	0.0330301	0.0668578	0.0565857	0.0492683	Intergenic	6_137471980_137473145	137472562	Atf7ip	+	6	136518851	136607377	953711	Upstream	136518851	0.908425
137471980..137473145	6	137471980	137473145	0.0522024	0.0287217	0.0330301	0.0668578	0.0565857	0.0492683	Intergenic	6_137471980_137473145	137472562	Atf7ip	+	6	136608859	136610870	863703	Upstream	136608859	0.908425
137073640..137074967	5	137073640	137074967	0.00445791	0.00226247	0.0038787	0.00950278	0.00658319	0.00181566	Intergenic	5_137073640_137074967	137074304	AC157588.1	+	5	138378591	138378697	1304287	Downstream	138378591	0.908422
30025353..30026051	9	30025353	30026051	0.00141157	0.00397947	0.00139913	0.00999467	0	0	Intergenic	9_30025353_30026051	30025702	Barx2	-	9	31846097	31913462	1887760	Downstream	31913462	-0.908421
112809847..112812607	11	112809847	112812607	0.00751435	0.00752232	0.00815321	0.00715347	0.00751561	0.00978474	Intergenic	11_112809847_112812607	112811227	Kcnj16	+	11	110968033	111027968	1843194	Upstream	110968033	0.908419
69174435..69175199	11	69174435	69175199	0	0	0.00127842	0	0.00349643	0.00157295	Intergenic	11_69174435_69175199	69174817	Dvl2	+	11	70000595	70012301	825778	Downstream	70000595	-0.90839
135181002..135182147	1	135181002	135182147	0	0	0.00512037	0.00703003	0.00586581	0.00210001	Intergenic	1_135181002_135182147	135181574	Cyb5r1	+	1	134405781	134411740	775793	Upstream	134405781	-0.595671	-5.91
165042809..165044257	2	165042809	165044257	0.00272376	0.00414708	0.00134988	0	0.00184594	0.00332176	Intergenic	2_165042809_165044257	165043533	Slc12a5	+	2	164960816	164999727	82717	Upstream	164960816	0.90838
193541684..193543019	1	193541684	193543019	0.00180047	0	0.00192774	0.00693205	0.00449406	0.00540408	Intergenic	1_193541684_193543019	193542352	Hhat	-	1	192512828	192771213	771139	Upstream	192771213	0.595568	-5.82
73168860..73170469	1	73168860	73170469	0.00627127	0.00359392	0.00761354	0.00405921	0.00376876	0.00207583	Intergenic	1_73168860_73170469	73169664	Fam134a	+	1	75142786	75147909	1973122	Downstream	75142786	0.595205	-5.74
43101773..43102219	11	43101773	43102219	0.00572149	0.00685809	0.0128038	0.0509646	0.0517448	0.0104836	Intergenic	11_43101773_43102219	43101996	Ebf1	+	11	44617317	45008091	1515321	Downstream	44617317	0.908334
96901933..96904320	11	96901933	96904320	0.00858096	0.00591757	0.011946	0.00782269	0.0149476	0.00187053	Intergenic	11_96901933_96904320	96903127	Msl1	+	11	98795516	98807859	1892389	Downstream	98795516	-0.908325
59177169..59179983	7	59177169	59179983	0.0340874	0.0354366	0.021582	0.0442875	0.0850227	0.0333652	Intergenic	7_59177169_59179983	59178576	AC171272.29	-	7	59479347	59479425	300849	Downstream	59479425	0.90831
73251618..73252391	1	73251618	73252391	0.0084277	0.00396068	0.00252711	0	0	0	Intergenic	1_73251618_73252391	73252004	Nhej1	-	1	74967139	75046639	1794635	Downstream	75046639	-0.594725	-7.76
106836680..106837242	4	106836680	106837242	0.0287088	0.0253519	0.0474735	0.0366832	0.0521557	0.0212999	Intergenic	4_106836680_106837242	106836961	AL627259.1	-	4	107697834	107697954	860993	Downstream	107697954	0.908275
61139392..61140339	1	61139392	61140339	0	0.0141557	0.00206327	0.00641812	0.00282149	0.00366667	Intergenic	1_61139392_61140339	61139866	SNORA17	+	1	63032706	63032819	1892840	Downstream	63032706	0.908243
88429187..88430434	1	88429187	88430434	0.0322961	0.0132826	0.00983345	0.0121694	0.0174365	0.0163671	Intergenic	1_88429187_88430434	88429811	Akp3	+	1	87125008	87127912	1304803	Upstream	87125008	0.594252	-6.21
54227626..54229718	14	54227626	54229718	0.0284404	0.0196873	0.0339675	0.0478292	0.036293	0.0447853	Intergenic	14_54227626_54229718	54228672	Nrl	-	14	55518978	55524981	1296309	Downstream	55524981	-0.908221
72889393..72890774	17	72889393	72890774	0.00459245	0.00439228	0.00859687	0.0137459	0.00486412	0.00588429	Intergenic	17_72889393_72890774	72890083	Ndc80	-	17	71496100	71526857	1363226	Upstream	71526857	0.908217
126905275..126906555	10	126905275	126906555	0.118004	0.132125	0.103134	0.148085	0.151769	0.126542	Intergenic	10_126905275_126906555	126905915	Cdk4	+	10	127063534	127067920	157619	Downstream	127063534	-0.908206
178679801..178681185	2	178679801	178681185	0.053268	0.0479262	0.051733	0.0212632	0.0377127	0.0660014	Intergenic	2_178679801_178681185	178680493	Osbpl2	+	2	180119306	180162680	1438813	Downstream	180119306	0.908201
45350627..45351914	15	45350627	45351914	0.000986	0	0	0.00236195	0	0	Intergenic	15_45350627_45351914	45351271	Nudcd1	-	15	44375227	44428307	922964	Upstream	44428307	-0.908191
31746248..31748074	17	31746248	31748074	0.0431201	0.028769	0.027244	0.0214542	0.0150178	0.0161595	Intergenic	17_31746248_31748074	31747161	U2af1	-	17	31647082	31658754	88407	Upstream	31658754	-0.908169
15207052..15209178	17	15207052	15209178	0.0180106	0.0143553	0.0200296	0.0182075	0.0154612	0.0128228	Intergenic	17_15207052_15209178	15208115	Gm16049	-	17	13759406	13760368	1447747	Upstream	13760368	-0.908167
72378737..72379313	11	72378737	72379313	0	0.0026036	0	0.00605397	0	0	Intergenic	11_72378737_72379313	72379025	Olfr410	-	11	74334282	74335229	1956204	Downstream	74335229	0.908134
72378737..72379313	11	72378737	72379313	0	0.0026036	0	0.00605397	0	0	Intergenic	11_72378737_72379313	72379025	Olfr412	+	11	74364671	74365609	1985646	Downstream	74364671	0.908134
110991818..110992503	12	110991818	110992503	0.0103329	0.00893751	0.00520086	0	0	0	Intergenic	12_110991818_110992503	110992160	Btbd6	+	12	112976482	112978930	1984322	Downstream	112976482	0.908131
93966147..93968129	13	93966147	93968129	0.00640662	0.00688507	0.00706851	0.0112948	0.0139361	0.00571874	Intergenic	13_93966147_93968129	93967138	Gm16243	+	13	95208112	95208936	1240974	Downstream	95208112	0.908129
79205709..79207212	14	79205709	79207212	0.145192	0.144682	0.172844	0.208098	0.182963	0.140458	Intergenic	14_79205709_79207212	79206461	Akap11	-	14	78492246	78536860	669601	Upstream	78536860	-0.908105
61471971..61473293	1	61471971	61473293	0.00607518	0.00769584	0.00311853	0.00579954	0.00680732	0.00677012	Intergenic	1_61471971_61473293	61472632	U6	+	1	61470441	61470543	2191	Upstream	61470441	-0.908097
61471971..61473293	1	61471971	61473293	0.00607518	0.00769584	0.00311853	0.00579954	0.00680732	0.00677012	Intergenic	1_61471971_61473293	61472632	U6	-	1	63300280	63300383	1827751	Downstream	63300383	-0.908097
70216795..70217802	8	70216795	70217802	0.0133099	0.0185809	0.00756736	0.0381396	0.00430498	0.012673	Intergenic	8_70216795_70217802	70217299	Rab3a	+	8	70754679	70758677	537380	Downstream	70754679	-0.908078
150535055..150535824	1	150535055	150535824	0.00312393	0.00593227	0.0015445	0.00226827	0	0.00302343	Intergenic	1_150535055_150535824	150535439	BC003331	-	1	150361305	150393080	142359	Upstream	150393080	0.593696	-7.81
68268084..68269079	9	68268084	68269079	0.0232698	0.0202011	0.0218475	0.0302587	0.0207985	0.0174775	Intergenic	9_68268084_68269079	68268582	C2cd4a	-	9	67830532	67832330	436252	Upstream	67832330	-0.907983
152287640..152289047	1	152287640	152289047	0.0277245	0.0174551	0.0167506	0.020286	0.0288532	0.0162527	Intergenic	1_152287640_152289047	152288344	Prg4	-	1	150449412	150466165	1822179	Upstream	150466165	-0.593616	-8.56
54884003..54885661	13	54884003	54885661	0.00751331	0.00184784	0.00208767	0.00210557	0	0.00474036	Intergenic	13_54884003_54885661	54884832	Gprin1	-	13	54736671	54749874	134958	Upstream	54749874	0.907957
108359121..108361032	4	108359121	108361032	0.00510761	0.00459768	0.00676049	0.0215327	0.0141964	0.00780938	Intergenic	4_108359121_108361032	108360077	Magoh	+	4	107879755	107887424	480322	Upstream	107879755	-0.907946
142437049..142438461	4	142437049	142438461	0.356403	0.442239	0.434514	0.70081	0.703978	0.443709	Intergenic	4_142437049_142438461	142437755	Padi4	-	4	140745865	140774236	1663519	Upstream	140774236	-0.907941
60920082..60921784	1	60920082	60921784	0.0185627	0.0104313	0.0208922	0.0279259	0.0207472	0.0255452	Intergenic	1_60920082_60921784	60920933	Stradb	+	1	58973522	58995715	1947411	Upstream	58973522	0.592543	-6.29
90854842..90856757	1	90854842	90856757	0	0	0.0047301	0	0	0.00111627	Intergenic	1_90854842_90856757	90855800	Myeov2	-	1	92637145	92641985	1786185	Downstream	92641985	0.592323	-8.92
64337864..64338348	1	64337864	64338348	0.00509705	0.00632076	0	0	0	0	Intergenic	1_64337864_64338348	64338106	Gm11610	-	1	62456725	62499261	1838845	Upstream	62499261	-0.592112	-7.26
182663202..182664644	1	182663202	182664644	0	0.00289153	0.00164832	0	0.0023513	0.00501289	Intergenic	1_182663202_182664644	182663923	Enah	-	1	181904445	182019980	643943	Upstream	182019980	0.5921	-9.02
20984733..20986150	11	20984733	20986150	0.017125	0.0100442	0.0111493	0.0143024	0.0139213	0.0107549	Intergenic	11_20984733_20986150	20985441	9130230N09Rik	+	11	22858931	22861264	1873490	Downstream	22858931	-0.907822
78813886..78815552	7	78813886	78815552	0.0392087	0.0422858	0.0360049	0.0671155	0.0644548	0.0339807	Intergenic	7_78813886_78815552	78814719	AC138376.1	+	7	79014025	79014115	199306	Downstream	79014025	0.907811
79322013..79322435	10	79322013	79322435	0.0234654	0.035085	0.00608854	0.0102271	0.007097	0.00252811	Intergenic	10_79322013_79322435	79322224	Cnn2	+	10	79988584	79996062	666360	Downstream	79988584	0.907803
11344426..11346954	X	11344426	11346954	0.029063	0.0105486	0.0143144	0.00642447	0.0156337	0.0135453	Intergenic	X_11344426_11346954	11345690	Gm4906	+	X	11327822	11328151	17868	Upstream	11327822	0.907792
90236829..90238856	15	90236829	90238856	0.0516022	0.0328909	0.036483	0.0426524	0.0384691	0.0348832	Intergenic	15_90236829_90238856	90237843	Gm20621	-	15	88889780	88891525	1346318	Upstream	88891525	0.907763
26705094..26707555	17	26705094	26707555	0.221122	0.219872	0.215258	0.344215	0.274143	0.225206	Intergenic	17_26705094_26707555	26706324	Mir3082	-	17	25831365	25831428	874896	Upstream	25831428	-0.90775
193541684..193543019	1	193541684	193543019	0.00180047	0	0.00192774	0.00693205	0.00449406	0.00540408	Intergenic	1_193541684_193543019	193542352	Nek2	+	1	191821444	191833050	1720908	Upstream	191821444	-0.591581	-5.82
105567019..105567929	11	105567019	105567929	0.018375	0.0116438	0.0213286	0.0460202	0.026506	0.0192753	Intergenic	11_105567019_105567929	105567474	Ern1	-	11	106394650	106487852	920378	Downstream	106487852	0.907735
66987261..66988645	1	66987261	66988645	0.0436874	0.042496	0.0573834	0.0531565	0.0491198	0.058792	Intergenic	1_66987261_66988645	66987953	SNORA17	+	1	66866797	66866926	121156	Upstream	66866797	-0.591268	-8.54
66987261..66988645	1	66987261	66988645	0.0436874	0.042496	0.0573834	0.0531565	0.0491198	0.058792	Intergenic	1_66987261_66988645	66987953	SNORA17	+	1	67257224	67257352	269271	Downstream	67257224	-0.591268	-8.54
16135555..16137022	1	16135555	16137022	0.0376254	0.0221141	0.0476161	0.0420222	0.0687747	0.0485867	Intergenic	1_16135555_16137022	16136289	Pi15	+	1	17601901	17630938	1465612	Downstream	17601901	-0.591117	-8.46
154167468..154168353	1	154167468	154168353	0	0	0.00581367	0.00325512	0.00375766	0	Intergenic	1_154167468_154168353	154167910	Rgsl1	-	1	153779381	153844142	323768	Upstream	153844142	0.590839	-5.54
9908833..9911332	17	9908833	9911332	0.00753422	0.00730855	0.00276605	0.00702194	0.00378425	0.00288794	Intergenic	17_9908833_9911332	9910083	Ccr6	+	17	8236043	8257127	1674040	Upstream	8236043	-0.907638
129359424..129360679	5	129359424	129360679	0	0.00488148	0.00579111	0.00901599	0.0120014	0.00562317	Intergenic	5_129359424_129360679	129360052	Glt1d1	+	5	127632262	127708754	1727790	Upstream	127632262	0.907608
63856467..63858769	1	63856467	63858769	0.0102109	0.0163621	0.00358299	0.00340032	0.0137719	0.00480782	Intergenic	1_63856467_63858769	63857618	Pikfyve	+	1	65186750	65274012	1329132	Downstream	65186750	-0.590806	-5.86
5672294..5673985	16	5672294	5673985	0.00993885	0.00774539	0.0215149	0.0108217	0.0464429	0.0212848	Intergenic	16_5672294_5673985	5673140	Rbfox1	+	16	6809222	7412479	1136082	Downstream	6809222	0.907546
92476739..92478570	7	92476739	92478570	0.00107717	0	0.00118441	0.00667357	0	0	Intergenic	7_92476739_92478570	92477655	AC138594.1	+	7	94197210	94197461	1719555	Downstream	94197210	0.907546
72788678..72789949	X	72788678	72789949	0.00567318	0.00477211	0.00401242	0.00364042	0.00523472	0.00620445	Intergenic	X_72788678_72789949	72789314	Slc6a8	+	X	73673150	73682502	883836	Downstream	73673150	-0.907541
38851852..38853039	1	38851852	38853039	0.0302342	0.0251043	0.0163067	0.0148902	0.0318855	0.0135972	Intergenic	1_38851852_38853039	38852446	Cnga3	+	1	37218336	37263384	1634110	Upstream	37218336	0.590566	-8.02
63380240..63382107	1	63380240	63382107	0.00211281	0.00148911	0.00137872	0	0.00143189	0	Intergenic	1_63380240_63382107	63381174	Gm11610	-	1	62456725	62499261	881913	Upstream	62499261	-0.589986	-8.66
169461689..169464195	1	169461689	169464195	0.0360437	0.0284286	0.0375287	0.0359004	0.0266664	0.0325124	Intergenic	1_169461689_169464195	169462942	Gm5265	-	1	169453528	169453869	9073	Upstream	169453869	-0.907492
130166021..130166990	2	130166021	130166990	0.0362683	0.0171099	0.0238398	0.0537244	0.0488339	0.0329203	Intergenic	2_130166021_130166990	130166505	Ebf4	+	2	130295169	130370481	128664	Downstream	130295169	0.907491
47160948..47161931	4	47160948	47161931	0	0	0	0.00309165	0	0.00236589	Intergenic	4_47160948_47161931	47161440	Gm16731	+	4	46535901	46539802	625539	Upstream	46535901	-0.907491
27635098..27636429	2	27635098	27636429	0.0048354	0.00208833	0.000967	0	0.00857151	0.00180677	Intergenic	2_27635098_27636429	27635764	Brd3	-	2	27445579	27507662	128102	Upstream	27507662	-0.907478
57857931..57859182	15	57857931	57859182	0.0723139	0.0987215	0.0856115	0.0925931	0.142641	0.0754111	Intergenic	15_57857931_57859182	57858557	Rnf139	+	15	58889229	58902390	1030672	Downstream	58889229	-0.907477
92544454..92546017	2	92544454	92546017	0.000769	0.00275859	0.00801245	0.00690157	0.0041092	0.00864049	Intergenic	2_92544454_92546017	92545236	Gm13783	-	2	91195906	91202778	1342458	Upstream	91202778	0.907466
111142719..111146404	12	111142719	111146404	0.0136623	0.0120156	0.0100093	0.0191225	0.017357	0.015354	Intergenic	12_111142719_111146404	111144561	Akt1	-	12	112653821	112674884	1530323	Downstream	112674884	-0.907465
129557456..129559441	2	129557456	129559441	0.0218889	0.0368213	0.0348249	0.052947	0.022884	0.0303634	Intergenic	2_129557456_129559441	129558448	Tgm3	+	2	130012349	130050399	453901	Downstream	130012349	-0.907463
124772704..124773496	8	124772704	124773496	0	0.00189443	0	0	0.00765158	0.00303483	Intergenic	8_124772704_124773496	124773100	SNORA63	+	8	123471384	123471497	1301716	Upstream	123471384	0.907432
78569714..78571680	1	78569714	78571680	0.00100324	0.00152748	0.00341545	0	0.00444457	0	Intergenic	1_78569714_78571680	78570697	AC083817.1	+	1	80135466	80135572	1564769	Downstream	80135466	0.907431
126832705..126833210	10	126832705	126833210	0.00696718	0	0	0.0172586	0.0067054	0	Intergenic	10_126832705_126833210	126832957	SNORD59	+	10	128084143	128084216	1251186	Downstream	128084143	0.907425
185572908..185574204	1	185572908	185574204	0.0142182	0.0102842	0.00672221	0.00134662	0.0115975	0.0106131	Intergenic	1_185572908_185574204	185573556	1700056E22Rik	-	1	184033032	184033998	1539558	Upstream	184033998	0.589794	-5.71
142381423..142381898	4	142381423	142381898	0.232574	0.358211	0.251696	0.548152	0.458806	0.301605	Intergenic	4_142381423_142381898	142381661	Gm13062	+	4	142180602	142184139	201059	Upstream	142180602	0.907274
108359121..108361032	4	108359121	108361032	0.00510761	0.00459768	0.00676049	0.0215327	0.0141964	0.00780938	Intergenic	4_108359121_108361032	108360077	Gm12786	-	4	107017935	107022499	1337578	Upstream	107022499	0.907268
54280402..54282076	18	54280402	54282076	0.00500091	0.0178046	0.0168778	0.0331081	0.018873	0.0170264	Intergenic	18_54280402_54282076	54281239	Zfp608	-	18	54888045	54990180	708941	Downstream	54990180	0.907225
79947689..79951407	17	79947689	79951407	0.00603474	0.00607309	0.00512868	0.00394167	0.0050269	0.00648672	Intergenic	17_79947689_79951407	79949548	Qpct	+	17	79051906	79090243	897642	Upstream	79051906	0.907221
72038774..72040445	11	72038774	72040445	0.0081408	0.00359397	0.00413275	0.00363898	0.0136611	0.0111197	Intergenic	11_72038774_72040445	72039610	Asgr2	+	11	70092644	70106187	1946966	Upstream	70092644	-0.907216
179628832..179629457	1	179628832	179629457	0.0803361	0.0892848	0.0968615	0.149028	0.165166	0.0945021	Intergenic	1_179628832_179629457	179629144	Adss	-	1	177762962	177796511	1832633	Upstream	177796511	-0.907204
50891813..50893745	10	50891813	50893745	0.546943	0.623306	0.520581	0.604591	0.77336	0.58253	Intergenic	10_50891813_50893745	50892779	Fam162b	-	10	51585420	51590480	697701	Downstream	51590480	0.907163
4170702..4172822	6	4170702	4172822	0.00359082	0.00275682	0.00121426	0.00135976	0.00156968	0.00164101	Intergenic	6_4170702_4172822	4171762	Casd1	+	6	4600840	4643381	429078	Downstream	4600840	0.907161
133824757..133826262	1	133824757	133826262	0.0111349	0.0167025	0.00945886	0.0186587	0.0147323	0.0114253	Intergenic	1_133824757_133826262	133825509	Cdk18	-	1	132113550	132139685	1685824	Upstream	132139685	-0.58962	-8.45
96550883..96552221	3	96550883	96552221	0	0	0	0.00107694	0	0	Intergenic	3_96550883_96552221	96551552	Itga10	+	3	96645584	96664519	94032	Downstream	96645584	0.907135
59926891..59928047	11	59926891	59928047	0	0.0075979	0.00205577	0.00551182	0.00730381	0.00973352	Intergenic	11_59926891_59928047	59927469	Wnt9a	+	11	59306928	59333552	620541	Upstream	59306928	-0.907084
102729125..102729795	11	102729125	102729795	0.0464084	0.0309228	0.026909	0.0190255	0.0190084	0.0298562	Intergenic	11_102729125_102729795	102729460	Lsm12	-	11	102162497	102185296	544164	Upstream	102185296	0.907071
178697558..178699615	2	178697558	178699615	0.0108445	0.0198537	0.0203527	0.0247088	0.0263772	0.0231289	Intergenic	2_178697558_178699615	178698586	Mir1a-1	+	2	180389048	180389124	1690462	Downstream	180389048	-0.90703
181758621..181759680	2	181758621	181759680	0.0282959	0.00931862	0.0075828	0.0296556	0.0218873	0.0109597	Intergenic	2_181758621_181759680	181759151	Bhlhe23	-	2	180774381	180776900	982251	Upstream	180776900	-0.907016
63856467..63858769	1	63856467	63858769	0.0102109	0.0163621	0.00358299	0.00340032	0.0137719	0.00480782	Intergenic	1_63856467_63858769	63857618	Gm11610	-	1	62456725	62499261	1358357	Upstream	62499261	-0.589505	-5.86
95388398..95390220	9	95388398	95390220	0.0228558	0.0265887	0.0251832	0.029165	0.0169313	0.0168148	Intergenic	9_95388398_95390220	95389309	Gm15891	+	9	97349616	97369945	1960307	Downstream	97349616	-0.906988
95388398..95390220	9	95388398	95390220	0.0228558	0.0265887	0.0251832	0.029165	0.0169313	0.0168148	Intergenic	9_95388398_95390220	95389309	Trim42	-	9	97349562	97369958	1980649	Downstream	97369958	-0.906988
132157647..132158081	1	132157647	132158081	0.0204264	0	0.00273394	0.0040151	0.00697437	0.0217685	Intergenic	1_132157647_132158081	132157864	Golt1a	+	1	133309823	133323026	1151959	Downstream	133309823	0.58946	-6.51
125284837..125285949	8	125284837	125285949	0.00115737	0.00124962	0	0.00627698	0.00240321	0	Intergenic	8_125284837_125285949	125285393	Ttc13	-	8	124671335	124721983	563410	Upstream	124721983	0.906912
87164506..87165574	1	87164506	87165574	0.0134884	0.0257824	0.006664	0	0.011233	0.0102585	Intergenic	1_87164506_87165574	87165040	Psmd1	+	1	86064387	86139151	1100653	Upstream	86064387	0.589072	-7.66
63254874..63258387	1	63254874	63258387	0.0111286	0.00491114	0.00911234	0.0151245	0.0144864	0.0085995	Intergenic	1_63254874_63258387	63256630	Crygc	-	1	65071525	65073689	1817059	Downstream	65073689	0.588373	-6.59
166048115..166048704	1	166048115	166048704	0.0519335	0.0278893	0.0409698	0.0333418	0.014215	0.0434008	Intergenic	1_166048115_166048704	166048409	Tiprl	-	1	165214922	165236943	811466	Upstream	165236943	0.906853
117461912..117463412	11	117461912	117463412	0.266198	0.253376	0.246819	0.274655	0.33566	0.246749	Intergenic	11_117461912_117463412	117462662	Gm11754	-	11	119106328	119111425	1648763	Downstream	119111425	0.906823
131065576..131066471	4	131065576	131066471	0	0	0	0.00643759	0	0	Intergenic	4_131065576_131066471	131066024	Smpdl3b	-	4	132732966	132757252	1691228	Downstream	132757252	-0.906732
39411456..39411874	11	39411456	39411874	0	0	0.0155358	0	0.0238374	0.00277809	Intergenic	11_39411456_39411874	39411665	Gm12130	-	11	38493330	38520013	891652	Upstream	38520013	0.906729
87164506..87165574	1	87164506	87165574	0.0134884	0.0257824	0.006664	0	0.011233	0.0102585	Intergenic	1_87164506_87165574	87165040	Sp110	-	1	85576899	85598817	1566223	Upstream	85598817	-0.588193	-7.66
4929981..4932764	11	4929981	4932764	0.0482778	0.0429163	0.0399741	0.0718406	0.0774731	0.0491086	Intergenic	11_4929981_4932764	4931373	Gm11963	+	11	5498840	5505699	567467	Downstream	5498840	0.906702
131855025..131855810	1	131855025	131855810	0.00327774	0.00585032	0.00275732	0.0116114	0	0.00454279	Intergenic	1_131855025_131855810	131855417	Etnk2	+	1	133363572	133380336	1508155	Downstream	133363572	-0.906692
126514250..126516514	6	126514250	126516514	0.0161927	0.0242458	0.0194046	0.0253502	0.0300467	0.0140167	Intergenic	6_126514250_126516514	126515382	Kcna6	-	6	126708329	126740662	225280	Downstream	126740662	0.906684
34888677..34889048	7	34888677	34889048	0.00611515	0.00403839	0	0.00775279	0.018156	0.00312909	Intergenic	7_34888677_34889048	34888863	AC149058.1	+	7	35081910	35081979	193047	Downstream	35081910	0.906662
45690272..45691705	14	45690272	45691705	0.0145741	0.0461405	0.0371667	0.0146227	0.0261874	0.0180423	Intergenic	14_45690272_45691705	45690988	Mapk1ip1l	+	14	47298314	47323204	1607326	Downstream	47298314	-0.906651
39527494..39528363	1	39527494	39528363	0.0269808	0.0274892	0.0375184	0.0231313	0.0395305	0.0400332	Intergenic	1_39527494_39528363	39527928	Gm15457	+	1	37933596	37954136	1594332	Upstream	37933596	-0.586334	-6.99
38849329..38850789	1	38849329	38850789	0.0125016	0.0235326	0.0125644	0.0185711	0.0126833	0.0272617	Intergenic	1_38849329_38850789	38850059	Il1r2	+	1	40084768	40125219	1234709	Downstream	40084768	0.585688	-7.78
5650791..5651852	16	5650791	5651852	0.00651366	0.0107444	0.00848942	0.0411864	0.0380672	0.00648728	Intergenic	16_5650791_5651852	5651321	Crebbp	-	16	4084048	4213404	1437917	Upstream	4213404	0.906541
121713691..121717682	3	121713691	121717682	0.0119966	0.0135104	0.00942311	0.0127289	0.00958688	0.020577	Intergenic	3_121713691_121717682	121715687	Rwdd3	-	3	121155400	121171695	543992	Upstream	121171695	0.906508
55434115..55436921	6	55434115	55436921	0.0520434	0.0672946	0.0670699	0.0848131	0.0947313	0.0573989	Intergenic	6_55434115_55436921	55435518	9530036M11Rik	-	6	54146887	54150937	1284581	Upstream	54150937	0.906494
129557456..129559441	2	129557456	129559441	0.0218889	0.0368213	0.0348249	0.052947	0.022884	0.0303634	Intergenic	2_129557456_129559441	129558448	Sirpa	+	2	129592835	129632228	34387	Downstream	129592835	-0.90648
72454015..72456054	6	72454015	72456054	0.00391517	0.00731466	0.0063916	0.00256848	0.00391959	0.0115208	Intergenic	6_72454015_72456054	72455035	Gm1070	+	6	71293765	71302718	1161270	Upstream	71293765	0.906476
150507281..150514571	X	150507281	150514571	0.360447	0.369976	0.407142	0.589089	0.512846	0.399614	Intergenic	X_150507281_150514571	150510926	Tsr2	-	X	151087094	151096543	585617	Downstream	151096543	-0.906462
71995437..71997326	11	71995437	71997326	0.0103933	0.0160328	0.0120058	0.0196432	0.0155008	0.0139054	Intergenic	11_71995437_71997326	71996381	1200014J11Rik	+	11	73047783	73080217	1051402	Downstream	73047783	0.906443
7151043..7152521	17	7151043	7152521	0.126216	0.125313	0.170968	0.252487	0.331836	0.162502	Intergenic	17_7151043_7152521	7151782	Serac1	-	17	6042196	6079741	1072041	Upstream	6079741	0.906434
29197469..29199181	6	29197469	29199181	0.00436827	0.00692139	0.00759367	0.0118777	0.0113906	0.00632345	Intergenic	6_29197469_29199181	29198325	AC044807.1	+	6	29396617	29396705	198292	Downstream	29396617	-0.906431
130836087..130837764	4	130836087	130837764	0.0279361	0.0278516	0.0275866	0.0509282	0.0383069	0.0361197	Intergenic	4_130836087_130837764	130836925	Dcdc2b	-	4	129608331	129614257	1222668	Upstream	129614257	0.906388
143404933..143406255	6	143404933	143406255	0.00490207	0.00454204	0.00311853	0	0.00128229	0.00526166	Intergenic	6_143404933_143406255	143405594	5730419I09Rik	-	6	143010920	143100107	305487	Upstream	143100107	-0.906349
102365909..102367477	5	102365909	102367477	0.0263292	0.0188205	0.0316288	0.0583537	0.0729952	0.062477	Intergenic	5_102365909_102367477	102366693	Sec31a	-	5	100361650	100416234	1950459	Upstream	100416234	-0.906333
90854842..90856757	1	90854842	90856757	0	0	0.0047301	0	0	0.00111627	Intergenic	1_90854842_90856757	90855800	Asb18	-	1	89952591	90014666	841134	Upstream	90014666	-0.58535	-8.92
128035250..128036243	8	128035250	128036243	0.00198528	0.00308407	0	0.00459082	0.00134546	0	Intergenic	8_128035250_128036243	128035746	AC118255.1	-	8	126503368	126503438	1532308	Upstream	126503438	-0.906302
99791784..99792537	9	99791784	99792537	0.00691789	0.00737838	0.00170786	0.0122828	0.0214159	0.00141829	Intergenic	9_99791784_99792537	99792160	Mrps22	-	9	98588733	98601679	1190481	Upstream	98601679	-0.906287
109003852..109005422	6	109003852	109005422	0	0.00195135	0	0	0.00105961	0.0030638	Intergenic	6_109003852_109005422	109004637	Arl8b	+	6	108783059	108823723	221578	Upstream	108783059	0.906248
155448817..155450596	1	155448817	155450596	0.0134599	0.0024067	0.00309518	0.0164264	0.00921976	0.007248	Intergenic	1_155448817_155450596	155449707	Cacna1e	-	1	154392519	154725920	723787	Upstream	154725920	0.584821	-5.99
90289861..90290683	1	90289861	90290683	0.00548247	0.00168994	0.0146548	0.0167159	0.0122906	0.00698506	Intergenic	1_90289861_90290683	90290272	Prlh	+	1	90953108	90954012	662836	Downstream	90953108	-0.584146	-6.38
182663202..182664644	1	182663202	182664644	0	0.00289153	0.00164832	0	0.0023513	0.00501289	Intergenic	1_182663202_182664644	182663923	1700056E22Rik	-	1	184033032	184033998	1370075	Downstream	184033998	0.583918	-9.02
55178477..55180045	14	55178477	55180045	0.00905749	0.0188078	0.0167635	0.00590262	0.00939868	0.0213197	Intergenic	14_55178477_55180045	55179261	Bcl2l2	+	14	54883377	54888234	295884	Upstream	54883377	0.906214
119224475..119225249	6	119224475	119225249	0.00127314	0	0.00252385	0.0135218	0.0258117	0.00776919	Intergenic	6_119224475_119225249	119224862	Cacna1c	-	6	118592319	118780324	444538	Upstream	118780324	0.906208
12346384..12346925	8	12346384	12346925	0.0378564	0.0548567	0.0343371	0.0535492	0.0786882	0.0525545	Intergenic	8_12346384_12346925	12346654	Cdc16	+	8	13757676	13781938	1411022	Downstream	13757676	-0.906203
129359424..129360679	5	129359424	129360679	0	0.00488148	0.00579111	0.00901599	0.0120014	0.00562317	Intergenic	5_129359424_129360679	129360052	Kctd7	+	5	130144861	130155806	784809	Downstream	130144861	-0.906188
25638642..25639218	5	25638642	25639218	0.0268983	0.0644415	0.0413825	0.0920139	0.0487355	0.0381103	Intergenic	5_25638642_25639218	25638930	Gm16058	-	5	27552551	27553875	1914945	Downstream	27553875	0.906175
107937487..107938092	4	107937487	107938092	0.00686925	0.0121279	0.0141416	0.00475914	0.00549387	0.00788158	Intergenic	4_107937487_107938092	107937789	1700047F07Rik	+	4	107689701	107758985	248088	Upstream	107689701	-0.906175
148213943..148216789	4	148213943	148216789	0.0359956	0.0274337	0.0285864	0.0494381	0.0317004	0.0316723	Intergenic	4_148213943_148216789	148215366	Fbxo44	-	4	148152800	148160482	54884	Upstream	148160482	-0.906142
157553339..157554504	2	157553339	157554504	0.956278	0.990666	0.987477	0.976077	1.22493	0.731601	Intergenic	2_157553339_157554504	157553921	Vstm2l	+	2	157914653	157944719	360732	Downstream	157914653	-0.906066
25353621..25354497	3	25353621	25354497	0	0	0	0	0.00379622	0	Intergenic	3_25353621_25354497	25354059	Gm10259	-	3	25210764	25212720	141339	Upstream	25212720	0.906053
61296441..61299434	1	61296441	61299434	0.00033	0	0.00086	0.00101609	0.0095896	0.000714	Intergenic	1_61296441_61299434	61297937	Gm11607	+	1	63200313	63207614	1902376	Downstream	63200313	0.583676	-7.3
109319889..109320687	11	109319889	109320687	0.0056942	0	0.00948462	0.0166242	0.0151882	0.0184107	Intergenic	11_109319889_109320687	109320288	C330019F10Rik	-	11	107511403	107527220	1793068	Upstream	107527220	0.906033
23655792..23657607	1	23655792	23657607	0.0175121	0.0248239	0.0126967	0.00836313	0.0206087	0.0115328	Intergenic	1_23655792_23657607	23656700	Mir30a	+	1	23272269	23272339	384431	Upstream	23272269	-0.583395	-7.37
96750510..96752468	10	96750510	96752468	0.00392614	0.00593845	0.00231314	0.0014722	0.00173197	0.00635239	Intergenic	10_96750510_96752468	96751489	Ube2n	+	10	95515162	95545658	1236327	Upstream	95515162	0.906015
82608636..82610732	11	82608636	82610732	0.00794042	0.00684505	0.00164881	0.00420137	0.00158764	0.00101992	Intergenic	11_82608636_82610732	82609684	Gm11426	+	11	82633353	82636309	23669	Downstream	82633353	0.905993
96551562..96552112	15	96551562	96552112	0.113761	0.0811007	0.0912992	0.0445393	0.121507	0.0837332	Intergenic	15_96551562_96552112	96551837	Nell2	-	15	95219451	95528706	1023131	Upstream	95528706	0.905989
135831365..135835178	4	135831365	135835178	0.0272971	0.0235441	0.0253878	0.0206323	0.0189151	0.0224541	Intergenic	4_135831365_135835178	135833271	Srrm1	-	4	135320484	135353321	479950	Upstream	135353321	-0.905906
92650828..92651516	1	92650828	92651516	0.00143205	0	0.00754672	0.00418583	0	0.00168943	Intergenic	1_92650828_92651516	92651172	Pdcd1	-	1	94038307	94052553	1401381	Downstream	94052553	-0.905893
79696803..79698053	1	79696803	79698053	0.0481921	0.0580423	0.0726639	0.0843885	0.0920481	0.0623263	Intergenic	1_79696803_79698053	79697428	Acsl3	+	1	78657825	78706987	1039603	Upstream	78657825	-0.905867
107410371..107413534	3	107410371	107413534	0.00385271	0.00457191	0.0012364	0.00643113	0.00826921	0.00217239	Intergenic	3_107410371_107413534	107411953	Psma5	+	3	108256926	108279974	844973	Downstream	108256926	-0.905867
51314505..51315379	13	51314505	51315379	0	0	0	0.00199608	0.00305688	0	Intergenic	13_51314505_51315379	51314942	Ecm2	+	13	49504810	49532789	1810132	Upstream	49504810	-0.905822
107636828..107637629	9	107636828	107637629	0.103609	0.0884989	0.0852846	0.064133	0.0747376	0.0599782	Intergenic	9_107636828_107637629	107637228	Glyctk	-	9	106152857	106158138	1479090	Upstream	106158138	0.905808
157477362..157485251	2	157477362	157485251	0.462803	0.387375	0.376505	0.356544	0.424817	0.347501	Intergenic	2_157477362_157485251	157481306	Src	+	2	157418444	157471862	62862	Upstream	157418444	0.905792
61029688..61031191	7	61029688	61031191	0.184234	0.18372	0.181448	0.21006	0.242211	0.185972	Intergenic	7_61029688_61031191	61030440	Mir344c	-	7	61837311	61837402	806962	Downstream	61837402	0.905784
7142384..7143066	17	7142384	7143066	0.16276	0.210111	0.191515	0.410121	0.376847	0.172848	Intergenic	17_7142384_7143066	7142725	Gm1604b	+	17	7025837	7087467	116888	Upstream	7025837	0.905753
72454015..72456054	6	72454015	72456054	0.00391517	0.00731466	0.0063916	0.00256848	0.00391959	0.0115208	Intergenic	6_72454015_72456054	72455035	Igkc	+	6	70726435	70726757	1728600	Upstream	70726435	0.905703
88514004..88515031	15	88514004	88515031	0.0411638	0.031027	0.0412853	0.030731	0.0505597	0.0388162	Intergenic	15_88514004_88515031	88514518	Cpt1b	-	15	89416405	89425863	911345	Downstream	89425863	-0.905674
140583717..140584181	5	140583717	140584181	0.00517297	0.00628733	0.00466631	0	0.00357988	0.00518045	Intergenic	5_140583717_140584181	140583949	Prkar1b	-	5	139017306	139150001	1433948	Upstream	139150001	0.905638
83209148..83210337	15	83209148	83210337	0.00916121	0.0120879	0.00909405	0.0155651	0.0131903	0.0117187	Intergenic	15_83209148_83210337	83209742	Ttll12	-	15	83575119	83595157	385415	Downstream	83595157	-0.905635
61296441..61299434	1	61296441	61299434	0.00033	0	0.00086	0.00101609	0.0095896	0.000714	Intergenic	1_61296441_61299434	61297937	Pard3b	+	1	61638824	62642284	340887	Downstream	61638824	0.582915	-7.3
13702292..13702925	8	13702292	13702925	0.00311257	0	0	0	0	0.00189796	Intergenic	8_13702292_13702925	13702608	7SK	+	8	12356153	12356469	1346455	Upstream	12356153	-0.905605
92544454..92546017	2	92544454	92546017	0.000769	0.00275859	0.00801245	0.00690157	0.0041092	0.00864049	Intergenic	2_92544454_92546017	92545236	Fnbp4	+	2	90745370	90781021	1799866	Upstream	90745370	-0.905596
65811794..65813504	2	65811794	65813504	0	0	0.00114318	0	0	0.00421967	Intergenic	2_65811794_65813504	65812649	Xirp2	+	2	67446002	67526614	1633353	Downstream	67446002	0.905564
110705929..110707362	12	110705929	110707362	0.0112323	0.00403501	0.00484857	0.00121797	0.00721302	0.00802091	Intergenic	12_110705929_110707362	110706645	Ppp2r5c	+	12	110485739	110583061	220906	Upstream	110485739	0.905555
26705094..26707555	17	26705094	26707555	0.221122	0.219872	0.215258	0.344215	0.274143	0.225206	Intergenic	17_26705094_26707555	26706324	Cramp1l	-	17	24961228	25015230	1691094	Upstream	25015230	0.905548
48749449..48750078	7	48749449	48750078	0.0110398	0.0116659	0.00999309	0.00915568	0.0107712	0.0112179	Intergenic	7_48749449_48750078	48749763	Saa2	+	7	46751833	46754314	1997930	Upstream	46751833	-0.905515
34251974..34253228	6	34251974	34253228	0	0	0	0	0.00530563	0.00191762	Intergenic	6_34251974_34253228	34252601	Npn2	-	6	34726831	34726905	474304	Downstream	34726905	0.905489
129557456..129559441	2	129557456	129559441	0.0218889	0.0368213	0.0348249	0.052947	0.022884	0.0303634	Intergenic	2_129557456_129559441	129558448	Fastkd5	-	2	130613840	130630027	1071579	Downstream	130630027	0.905477
31771546..31772867	17	31771546	31772867	0.00747978	0	0	0	0.00458979	0.007044	Intergenic	17_31771546_31772867	31772206	Tmprss3	-	17	31179272	31198975	573231	Upstream	31198975	-0.905468
193541684..193543019	1	193541684	193543019	0.00180047	0	0.00192774	0.00693205	0.00449406	0.00540408	Intergenic	1_193541684_193543019	193542352	AC157810.1	-	1	191762200	191762303	1780049	Upstream	191762303	0.581267	-5.82
120242724..120244081	4	120242724	120244081	0.0130941	0.0160269	0.00477718	0.0038584	0.00245161	0.00354773	Intergenic	4_120242724_120244081	120243402	Ccdc23	+	4	119195306	119201298	1048096	Upstream	119195306	0.905433
54863496..54864218	13	54863496	54864218	0.0449086	0.0405767	0.0406298	0.0442441	0.0467161	0.0363372	Intergenic	13_54863496_54864218	54863857	Fgfr4	+	13	55152640	55168759	288783	Downstream	55152640	0.90542
84662274..84667091	15	84662274	84667091	0.339101	0.40438	0.411625	0.558683	0.503061	0.353746	Intergenic	15_84662274_84667091	84664682	Tspo	+	15	83563573	83574201	1101109	Upstream	83563573	-0.905409
62909260..62910703	1	62909260	62910703	0.00429555	0.0181236	0.005244	0.0157776	0.0125179	0.00814768	Intergenic	1_62909260_62910703	62909982	Gm11587	+	1	61306636	61307746	1603346	Upstream	61306636	0.580437	-8.53
182663202..182664644	1	182663202	182664644	0	0.00289153	0.00164832	0	0.0023513	0.00501289	Intergenic	1_182663202_182664644	182663923	AC167020.1	-	1	180733795	180733882	1930041	Upstream	180733882	-0.580075	-9.02
55437257..55439762	11	55437257	55439762	0.00671518	0.00455328	0.00477219	0.00642436	0.00174431	0.0033335	Intergenic	11_55437257_55439762	55438509	Slc36a1	+	11	55204350	55236330	234159	Upstream	55204350	-0.905338
36185602..36187067	X	36185602	36187067	0.0546093	0.0341652	0.0648974	0.0667037	0.0792593	0.0547297	Intergenic	X_36185602_36187067	36186334	Rhox13	+	X	38121219	38129966	1934885	Downstream	38121219	-0.905333
138378671..138381259	4	138378671	138381259	0.166157	0.154243	0.149212	0.16662	0.197832	0.15966	Intergenic	4_138378671_138381259	138379965	Gm9867	-	4	140320656	140323302	1943337	Downstream	140323302	0.905317
165032392..165033983	1	165032392	165033983	0.0117392	0.00937305	0.0123161	0.0201429	0.0197192	0.00750911	Intergenic	1_165032392_165033983	165033188	Fam78b	+	1	167001417	167091302	1968229	Downstream	167001417	0.905314
9974603..9975363	10	9974603	9975363	0.0277191	0.0171809	0.0127232	0.028545	0.0535586	0.0249356	Intergenic	10_9974603_9975363	9974983	Grm1	-	10	10686059	11082356	1107373	Downstream	11082356	0.905277
63366443..63369241	1	63366443	63369241	0.00420363	0.00958887	0.00408952	0.00461326	0.00787878	0.00328905	Intergenic	1_63366443_63369241	63367842	Dytn	-	1	63622851	63686927	319085	Downstream	63686927	-0.57975	-9.55
71995437..71997326	11	71995437	71997326	0.0103933	0.0160328	0.0120058	0.0196432	0.0155008	0.0139054	Intergenic	11_71995437_71997326	71996381	Ube2g1	+	11	72607283	72686481	610902	Downstream	72607283	0.905221
93114561..93115980	1	93114561	93115980	0.0172023	0.00846355	0.0018137	0.0110295	0.0123133	0.0033896	Intergenic	1_93114561_93115980	93115271	Dtymk	-	1	93792576	93801934	686663	Downstream	93801934	-0.905221
61064738..61066234	7	61064738	61066234	0.159218	0.1348	0.153323	0.160259	0.28824	0.184784	Intergenic	7_61064738_61066234	61065486	Ube2nl	-	7	61549243	61549701	484215	Downstream	61549701	0.905208
150904407..150908172	5	150904407	150908172	0.0192275	0.0169355	0.0146523	0.0202961	0.0197903	0.0134168	Intergenic	5_150904407_150908172	150906289	BC028471	+	5	149367636	149393596	1538653	Upstream	149367636	0.905197
104911340..104914287	12	104911340	104914287	0.00385082	0.00540972	0.00274824	0.00976929	0.00714988	0.00405668	Intergenic	12_104911340_104914287	104912814	Serpina10	-	12	103616675	103631444	1281370	Upstream	103631444	0.905192
38849329..38850789	1	38849329	38850789	0.0125016	0.0235326	0.0125644	0.0185711	0.0126833	0.0272617	Intergenic	1_38849329_38850789	38850059	Inpp4a	+	1	37299865	37410736	1550194	Upstream	37299865	-0.578847	-7.78
24838468..24845292	14	24838468	24845292	0.0154666	0.0101066	0.015991	0.0145806	0.0246439	0.0108689	Intergenic	14_24838468_24845292	24841880	Gm2104	+	14	26082297	26235735	1240417	Downstream	26082297	0.905134
24838468..24845292	14	24838468	24845292	0.0154666	0.0101066	0.015991	0.0145806	0.0246439	0.0108689	Intergenic	14_24838468_24845292	24841880	Gm10394	+	14	26118349	26129787	1276469	Downstream	26118349	0.905134
62909260..62910703	1	62909260	62910703	0.00429555	0.0181236	0.005244	0.0157776	0.0125179	0.00814768	Intergenic	1_62909260_62910703	62909982	Ino80d	-	1	62958418	63114667	204685	Downstream	63114667	0.578503	-8.53
26705094..26707555	17	26705094	26707555	0.221122	0.219872	0.215258	0.344215	0.274143	0.225206	Intergenic	17_26705094_26707555	26706324	AC134908.1	-	17	25746788	25746879	959445	Upstream	25746879	0.905075
70216795..70217802	8	70216795	70217802	0.0133099	0.0185809	0.00756736	0.0381396	0.00430498	0.012673	Intergenic	8_70216795_70217802	70217299	Gm20422	-	8	69742862	69774886	442413	Upstream	69774886	0.905071
130827567..130830423	4	130827567	130830423	0.100753	0.103698	0.0932436	0.143102	0.0921547	0.107518	Intergenic	4_130827567_130830423	130828995	Gm12972	+	4	130786069	130787855	42926	Upstream	130786069	0.905061
138965227..138966705	5	138965227	138966705	0.00133426	0	0.00522405	0.00389999	0.0018085	0.00314813	Intergenic	5_138965227_138966705	138965966	Gpr146	+	5	139377742	139396415	411776	Downstream	139377742	-0.905058
25185756..25186800	2	25185756	25186800	0.0165213	0.00543039	0.00606715	0.0143821	0.0131449	0.0123769	Intergenic	2_25185756_25186800	25186278	Nelf	+	2	25054355	25062881	131923	Upstream	25054355	0.905046
107852666..107854039	3	107852666	107854039	0.00647079	0.00964131	0.00885268	0.0207965	0.0287293	0.00695565	Intergenic	3_107852666_107854039	107853352	Mybphl	+	3	108364911	108380056	511559	Downstream	108364911	0.905015
92799905..92801605	2	92799905	92801605	0.00151458	0	0	0.00348397	0.00157247	0.00141752	Intergenic	2_92799905_92801605	92800755	E530001K10Rik	-	2	94251879	94264758	1464003	Downstream	94264758	0.905003
108279664..108281298	9	108279664	108281298	0.0062339	0.00281245	0.0015752	0.00176394	0	0.00142388	Intergenic	9_108279664_108281298	108280481	Usp19	+	9	108490676	108502333	210195	Downstream	108490676	0.904994
125800721..125802919	2	125800721	125802919	0.00497227	0.00194813	0.00304742	0.00428348	0.00121636	0.00328324	Intergenic	2_125800721_125802919	125801820	Fahd2a	-	2	127436215	127444565	1642745	Downstream	127444565	-0.904978
138884670..138886477	4	138884670	138886477	0.031245	0.0111395	0.0231693	0.011006	0.0116072	0.0128743	Intergenic	4_138884670_138886477	138885574	Rcc2	+	4	140700541	140723220	1814967	Downstream	140700541	0.904974
64337864..64338348	1	64337864	64338348	0.00509705	0.00632076	0	0	0	0	Intergenic	1_64337864_64338348	64338106	Creb1	+	1	64532804	64604547	194698	Downstream	64532804	-0.578401	-7.26
54714267..54715828	14	54714267	54715828	0.00650463	0.00274259	0.00125223	0.0148227	0.0034248	0.00582584	Intergenic	14_54714267_54715828	54715047	AC161460.11	+	14	53312904	53313422	1402143	Upstream	53312904	0.904958
182561944..182563864	1	182561944	182563864	0.000626	0.00234609	0.00472928	0.00150132	0.0017331	0.00610886	Intergenic	1_182561944_182563864	182562904	Pycr2	+	1	180904274	180908087	1658630	Upstream	180904274	0.578387	-8.32
136051211..136052199	5	136051211	136052199	0.00130248	0	0	0	0	0	Intergenic	5_136051211_136052199	136051705	Upk3b	+	5	136038496	136045303	13209	Upstream	136038496	0.9049
13889558..13890756	9	13889558	13890756	0.023636	0.0236122	0.0240857	0.0271677	0.038638	0.0214144	Intergenic	9_13889558_13890756	13890157	2200002K05Rik	+	9	15239045	15259393	1348888	Downstream	15239045	0.90489
47979362..47979856	6	47979362	47979856	0.0102574	0	0	0	0.0108072	0	Intergenic	6_47979362_47979856	47979609	Ccdc126	+	6	49319274	49341582	1339665	Downstream	49319274	-0.90489
26878913..26879757	2	26878913	26879757	0.0126586	0.0383462	0.0242416	0.0169876	0.0229325	0.00924131	Intergenic	2_26878913_26879757	26879335	Lcn11	+	2	25777017	25780279	1102318	Upstream	25777017	0.904883
16135555..16137022	1	16135555	16137022	0.0376254	0.0221141	0.0476161	0.0420222	0.0687747	0.0485867	Intergenic	1_16135555_16137022	16136289	Gm7568	+	1	16253592	16267921	117303	Downstream	16253592	0.578281	-8.46
155530322..155531721	1	155530322	155531721	0.0087413	0.0301273	0.0185429	0.0133517	0.0292696	0.0363633	Intergenic	1_155530322_155531721	155531022	Stx6	+	1	155158703	155203517	372319	Upstream	155158703	-0.577978	-6.65
63856467..63858769	1	63856467	63858769	0.0102109	0.0163621	0.00358299	0.00340032	0.0137719	0.00480782	Intergenic	1_63856467_63858769	63857618	Fastkd2	+	1	63730614	63754655	127004	Upstream	63730614	0.57736	-5.86
133824757..133826262	1	133824757	133826262	0.0111349	0.0167025	0.00945886	0.0186587	0.0147323	0.0114253	Intergenic	1_133824757_133826262	133825509	U6	+	1	132100639	132100754	1724870	Upstream	132100639	-0.576907	-8.45
133824757..133826262	1	133824757	133826262	0.0111349	0.0167025	0.00945886	0.0186587	0.0147323	0.0114253	Intergenic	1_133824757_133826262	133825509	U6	-	1	134280885	134280991	455482	Downstream	134280991	-0.576907	-8.45
72889393..72890774	17	72889393	72890774	0.00459245	0.00439228	0.00859687	0.0137459	0.00486412	0.00588429	Intergenic	17_72889393_72890774	72890083	AC151266.1	+	17	72987798	72987904	97715	Downstream	72987798	0.904768
137268122..137268598	5	137268122	137268598	0.24739	0.188721	0.291855	0.310733	0.404492	0.313923	Intergenic	5_137268122_137268598	137268360	Trim56	-	5	137105644	137116209	152151	Upstream	137116209	-0.904728
61064738..61066234	7	61064738	61066234	0.159218	0.1348	0.153323	0.160259	0.28824	0.184784	Intergenic	7_61064738_61066234	61065486	AC171272.17	-	7	59470034	59470112	1595374	Upstream	59470112	0.90469
133824757..133826262	1	133824757	133826262	0.0111349	0.0167025	0.00945886	0.0186587	0.0147323	0.0114253	Intergenic	1_133824757_133826262	133825509	U6	-	1	135353717	135353822	1528313	Downstream	135353822	-0.576907	-8.45
107410371..107413534	3	107410371	107413534	0.00385271	0.00457191	0.0012364	0.00643113	0.00826921	0.00217239	Intergenic	3_107410371_107413534	107411953	Wdr47	+	3	108591279	108645719	1179326	Downstream	108591279	-0.904673
73168860..73170469	1	73168860	73170469	0.00627127	0.00359392	0.00761354	0.00405921	0.00376876	0.00207583	Intergenic	1_73168860_73170469	73169664	Abca12	-	1	71243090	71414910	1754754	Upstream	71414910	-0.576404	-5.74
46748544..46750139	9	46748544	46750139	0.0252177	0.0121925	0.0143972	0.0159323	0.00918203	0.00734853	Intergenic	9_46748544_46750139	46749342	Apoa4	+	9	46240696	46243459	508646	Upstream	46240696	0.904636
135831365..135835178	4	135831365	135835178	0.0272971	0.0235441	0.0253878	0.0206323	0.0189151	0.0224541	Intergenic	4_135831365_135835178	135833271	Gm13008	+	4	136003566	136010937	170295	Downstream	136003566	0.904628
148173119..148176132	4	148173119	148176132	0.00379216	0.00779355	0.00975925	0.0112894	0.00911507	0.00792657	Intergenic	4_148173119_148176132	148174625	4933438K21Rik	-	4	147063366	147068436	1106189	Upstream	147068436	-0.904624
88514004..88515031	15	88514004	88515031	0.0411638	0.031027	0.0412853	0.030731	0.0505597	0.0388162	Intergenic	15_88514004_88515031	88514518	Brd1	-	15	88687300	88734233	219715	Downstream	88734233	-0.904615
66308243..66309475	15	66308243	66309475	0.00414843	0.0037294	0.00874898	0.0122724	0.0192927	0.00488331	Intergenic	15_66308243_66309475	66308859	Oc90	-	15	65876053	65912397	396462	Upstream	65912397	0.904597
105245768..105246916	1	105245768	105246916	0.00651249	0.0156722	0.00602862	0.0143456	0.0104509	0	Intergenic	1_105245768_105246916	105246342	Pign	-	1	105518422	105659008	412666	Downstream	105659008	0.576115	-8.18
98177848..98179148	3	98177848	98179148	0.00099	0	0.000752	0	0	0	Intergenic	3_98177848_98179148	98178498	AC121792.1	+	3	96488729	96488893	1689769	Upstream	96488729	0.904571
138418094..138419915	4	138418094	138419915	0.0418971	0.0603514	0.0605954	0.0945515	0.0900302	0.0786752	Intergenic	4_138418094_138419915	138419004	Eif4g3	+	4	137993022	138208508	425982	Upstream	137993022	0.904542
84466125..84468020	15	84466125	84468020	0.00409008	0.00227554	0.00500558	0.00809367	0.0136101	0.00475569	Intergenic	15_84466125_84468020	84467073	Pnpla3	+	15	84167816	84189512	299257	Upstream	84167816	0.904516
84466125..84468020	15	84466125	84468020	0.00409008	0.00227554	0.00500558	0.00809367	0.0136101	0.00475569	Intergenic	15_84466125_84468020	84467073	Efcab6	-	15	83866712	84065379	401694	Upstream	84065379	0.904499
155448817..155450596	1	155448817	155450596	0.0134599	0.0024067	0.00309518	0.0164264	0.00921976	0.007248	Intergenic	1_155448817_155450596	155449707	Fam163a	-	1	156075966	156205026	755319	Downstream	156205026	-0.575413	-5.99
144237690..144239493	2	144237690	144239493	0.00703633	0.008148	0.00774283	0.00277951	0.0018455	0.00751785	Intergenic	2_144237690_144239493	144238592	Kif16b	-	2	142617474	142901531	1337061	Upstream	142901531	-0.904458
60449690..60450333	7	60449690	60450333	0.254235	0.215065	0.269788	0.347142	0.419297	0.333234	Intergenic	7_60449690_60450333	60450012	A230006K03Rik	-	7	61127996	61311721	861709	Downstream	61311721	0.904389
39527494..39528363	1	39527494	39528363	0.0269808	0.0274892	0.0375184	0.0231313	0.0395305	0.0400332	Intergenic	1_39527494_39528363	39527928	Il18r1	+	1	40465552	40500854	937624	Downstream	40465552	-0.575073	-6.99
50890543..50891239	10	50890543	50891239	0.215904	0.283961	0.213368	0.280388	0.417601	0.208906	Intergenic	10_50890543_50891239	50890891	Fam162b	-	10	51585420	51590480	699589	Downstream	51590480	0.904375
68073213..68074952	14	68073213	68074952	0.0217958	0.0121399	0.00553749	0.00907847	0.0318992	0.0102153	Intergenic	14_68073213_68074952	68074083	Tnfrsf10b	+	14	69767472	69784403	1693389	Downstream	69767472	0.904341
106268592..106271151	9	106268592	106271151	0.0156599	0.0155598	0.0119779	0.0151976	0.0163668	0.0153849	Intergenic	9_106268592_106271151	106269872	Grm2	-	9	106644537	106656109	386237	Downstream	106656109	0.904292
31693033..31694036	17	31693033	31694036	0	0.00299259	0.000974	0.00430882	0.00532823	0.00319539	Intergenic	17_31693033_31694036	31693535	U2af1	-	17	31647082	31658754	34781	Upstream	31658754	0.904283
88923652..88930502	6	88923652	88930502	0.0336867	0.0299721	0.034052	0.0449273	0.0475105	0.0322386	Intergenic	6_88923652_88930502	88927077	Ccdc37	-	6	90403736	90428797	1501720	Downstream	90428797	0.904256
96550883..96552221	3	96550883	96552221	0	0	0	0.00107694	0	0	Intergenic	3_96550883_96552221	96551552	4930442L01Rik	-	3	96831338	96832096	280544	Downstream	96832096	0.904238
79566904..79572237	7	79566904	79572237	0.00263987	0.00721272	0.00207212	0.0027924	0.00453828	0.00299464	Intergenic	7_79566904_79572237	79569570	AC110903.1	+	7	79949187	79949282	379617	Downstream	79949187	0.904235
54118412..54121049	18	54118412	54121049	0.00144354	0.00451757	0.0025467	0.00414725	0.0137524	0.00385147	Intergenic	18_54118412_54121049	54119730	Lox	-	18	52516069	52529867	1589863	Upstream	52529867	-0.904234
167472929..167474593	1	167472929	167474593	0.000762	0.00180454	0.00452218	0.0080726	0.00403737	0.004081	Intergenic	1_167472929_167474593	167473761	Lrrc52	-	1	167445675	167466780	6981	Upstream	167466780	0.575022	-8.78
22347107..22349406	11	22347107	22349406	0	0	0.00103414	0.00132269	0	0.00202438	Intergenic	11_22347107_22349406	22348257	1700093K21Rik	-	11	23516203	23521155	1172898	Downstream	23521155	-0.904223
96645703..96647188	10	96645703	96647188	0.0581358	0.0495321	0.0442022	0.0319451	0.0607477	0.0605509	Intergenic	10_96645703_96647188	96646445	Socs2	-	10	95385362	95417180	1229265	Upstream	95417180	-0.90419
109377742..109378281	8	109377742	109378281	0.080191	0.108712	0.0899809	0.0928718	0.130389	0.125566	Intergenic	8_109377742_109378281	109378012	Marveld3	-	8	109947914	109962203	584191	Downstream	109962203	0.904188
26296195..26302043	2	26296195	26302043	0.131789	0.133941	0.119472	0.154467	0.150771	0.134242	Intergenic	2_26296195_26302043	26299119	Anapc2	+	2	25272478	25285915	1026641	Upstream	25272478	-0.904161
36309145..36309626	17	36309145	36309626	0.090698	0.114024	0.155365	0.255166	0.175797	0.10902	Intergenic	17_36309145_36309626	36309385	H2-T24	-	17	36005695	36020560	288825	Upstream	36020560	0.904158
54227626..54229718	14	54227626	54229718	0.0284404	0.0196873	0.0339675	0.0478292	0.036293	0.0447853	Intergenic	14_54227626_54229718	54228672	Traj23	+	14	54196081	54196140	32591	Upstream	54196081	0.904126
108359121..108361032	4	108359121	108361032	0.00510761	0.00459768	0.00676049	0.0215327	0.0141964	0.00780938	Intergenic	4_108359121_108361032	108360077	Tmem59	+	4	107178399	107200996	1181678	Upstream	107178399	-0.904103
36185602..36187067	X	36185602	36187067	0.0546093	0.0341652	0.0648974	0.0667037	0.0792593	0.0547297	Intergenic	X_36185602_36187067	36186334	Rhox3c	+	X	37458585	37473964	1272251	Downstream	37458585	-0.904083
167472929..167474593	1	167472929	167474593	0.000762	0.00180454	0.00452218	0.0080726	0.00403737	0.004081	Intergenic	1_167472929_167474593	167473761	Gm4847	-	1	166628971	166647693	826068	Upstream	166647693	-0.574536	-8.78
55434115..55436921	6	55434115	55436921	0.0520434	0.0672946	0.0670699	0.0848131	0.0947313	0.0573989	Intergenic	6_55434115_55436921	55435518	Scrn1	-	6	54505890	54566489	869029	Upstream	54566489	-0.904036
29356294..29358163	12	29356294	29358163	0.0165912	0.0244279	0.017275	0.0283194	0.0257916	0.0177198	Intergenic	12_29356294_29358163	29357228	Gm15691	+	12	30059657	30062113	702429	Downstream	30059657	0.904029
26984606..26985490	8	26984606	26985490	0.0222297	0.0201419	0.0177204	0.0142595	0.0403717	0.00256802	Intergenic	8_26984606_26985490	26985048	Adrb3	-	8	27225776	27229588	244540	Downstream	27229588	0.904014
60449690..60450333	7	60449690	60450333	0.254235	0.215065	0.269788	0.347142	0.419297	0.333234	Intergenic	7_60449690_60450333	60450012	AC169674.6	-	7	59358890	59358968	1091044	Upstream	59358968	0.903979
39527494..39528363	1	39527494	39528363	0.0269808	0.0274892	0.0375184	0.0231313	0.0395305	0.0400332	Intergenic	1_39527494_39528363	39527928	Il1r2	+	1	40084768	40125219	556840	Downstream	40084768	0.57431	-6.99
61296441..61299434	1	61296441	61299434	0.00033	0	0.00086	0.00101609	0.0095896	0.000714	Intergenic	1_61296441_61299434	61297937	AL669947.1	-	1	63273226	63273363	1975426	Downstream	63273363	-0.573025	-7.3
60449690..60450333	7	60449690	60450333	0.254235	0.215065	0.269788	0.347142	0.419297	0.333234	Intergenic	7_60449690_60450333	60450012	AC169674.10	-	7	59349536	59349614	1100398	Upstream	59349614	0.903932
109462476..109466717	8	109462476	109466717	0.0380742	0.0585837	0.051248	0.0704809	0.0783336	0.0537283	Intergenic	8_109462476_109466717	109464596	Pmfbp1	+	8	109494027	109542642	29431	Downstream	109494027	0.903915
185681545..185682105	1	185681545	185682105	0.00933135	0	0	0	0.0108159	0	Intergenic	1_185681545_185682105	185681825	Gm15509	-	1	187120869	187124365	1442540	Downstream	187124365	0.572807	-5.7
143404933..143406255	6	143404933	143406255	0.00490207	0.00454204	0.00311853	0	0.00128229	0.00526166	Intergenic	6_143404933_143406255	143405594	Gm15685	+	6	144481225	144501416	1075631	Downstream	144481225	-0.903826
83207839..83209462	12	83207839	83209462	1.84905	1.52927	1.41017	1.57392	1.43417	1.37785	Intergenic	12_83207839_83209462	83208651	n-R5s62	+	12	82150468	82150563	1058183	Upstream	82150468	0.903797
101066500..101067104	11	101066500	101067104	0.0398266	0.0318286	0.0185902	0.0549789	0.0647637	0.0248561	Intergenic	11_101066500_101067104	101066802	Gm20659	+	11	101971143	101971859	904341	Downstream	101971143	-0.903775
12126318..12128503	8	12126318	12128503	0.0144805	0.00934318	0.00599713	0.0206681	0.00765711	0.0146333	Intergenic	8_12126318_12128503	12127410	Spaca7	+	8	12573049	12600738	445639	Downstream	12573049	0.903772
87354045..87354455	6	87354045	87354455	0	0.006768	0.00313316	0	0.0170662	0.00845743	Intergenic	6_87354045_87354455	87354250	5S_rRNA	-	6	89249468	89249602	1895352	Downstream	89249602	0.903766
55203677..55206483	14	55203677	55206483	0.000904	0.00109212	0	0	0.00368489	0.000762	Intergenic	14_55203677_55206483	55205080	AC161873.6	+	14	53676196	53676630	1528884	Upstream	53676196	0.903739
30283223..30283693	11	30283223	30283693	0.257653	0.272465	0.262167	0.347561	0.444966	0.246043	Intergenic	11_30283223_30283693	30283458	Gm12092	-	11	29612324	29645509	637949	Upstream	29645509	0.903739
68267011..68267945	15	68267011	68267945	0.0762462	0.0361213	0.0495544	0.016569	0.0755493	0.0399056	Intergenic	15_68267011_68267945	68267478	Lrrc6	-	15	66379858	66500910	1766568	Upstream	66500910	0.903722
109283039..109284476	10	109283039	109284476	0	0.00290158	0.00369027	0.00327516	0.0111209	0.00242044	Intergenic	10_109283039_109284476	109283757	Osbpl8	+	10	111164802	111297247	1881045	Downstream	111164802	-0.903706
63366443..63369241	1	63366443	63369241	0.00420363	0.00958887	0.00408952	0.00461326	0.00787878	0.00328905	Intergenic	1_63366443_63369241	63367842	AL669947.1	-	1	63273226	63273363	94479	Upstream	63273363	-0.572738	-9.55
23876379..23877936	17	23876379	23877936	0	0	0.00495915	0	0	0.00377575	Intergenic	17_23876379_23877936	23877157	Dcpp3	+	17	23917458	23919441	40301	Downstream	23917458	-0.903644
9134480..9134975	10	9134480	9134975	0.135297	0.144632	0.149525	0.211727	0.363953	0.177864	Intergenic	10_9134480_9134975	9134728	Samd5	-	10	9627259	9675208	540480	Downstream	9675208	0.903638
61064738..61066234	7	61064738	61066234	0.159218	0.1348	0.153323	0.160259	0.28824	0.184784	Intergenic	7_61064738_61066234	61065486	AC168073.15	-	7	59619017	59619095	1446391	Upstream	59619095	0.903628
132157647..132158081	1	132157647	132158081	0.0204264	0	0.00273394	0.0040151	0.00697437	0.0217685	Intergenic	1_132157647_132158081	132157864	Chit1	+	1	134111242	134151540	1953378	Downstream	134111242	-0.572449	-6.51
61029688..61031191	7	61029688	61031191	0.184234	0.18372	0.181448	0.21006	0.242211	0.185972	Intergenic	7_61029688_61031191	61030440	AC169674.34	-	7	59407197	59407275	1623165	Upstream	59407275	0.903621
7151043..7152521	17	7151043	7152521	0.126216	0.125313	0.170968	0.252487	0.331836	0.162502	Intergenic	17_7151043_7152521	7151782	Tmem181c-ps	-	17	6448040	6449571	702211	Upstream	6449571	0.903615
7151043..7152521	17	7151043	7152521	0.126216	0.125313	0.170968	0.252487	0.331836	0.162502	Intergenic	17_7151043_7152521	7151782	Tmem181c-ps	-	17	6612646	6621267	530515	Upstream	6621267	0.903615
70788301..70790571	10	70788301	70790571	0.0844764	0.0507138	0.0454014	0.0507924	0.0541938	0.0326093	Intergenic	10_70788301_70790571	70789436	SNORA24	+	10	69132882	69132998	1656554	Upstream	69132882	-0.449883
142568235..142569234	4	142568235	142569234	0.0155096	0.0103541	0.0106132	0.00592623	0.0151056	0.0100977	Intergenic	4_142568235_142569234	142568735	1700012P22Rik	-	4	144418189	144438772	1870037	Downstream	144438772	-0.903589
39527494..39528363	1	39527494	39528363	0.0269808	0.0274892	0.0375184	0.0231313	0.0395305	0.0400332	Intergenic	1_39527494_39528363	39527928	Nms	+	1	38939149	38950278	588779	Upstream	38939149	-0.572041	-6.99
60292550..60293084	3	60292550	60293084	0.00449613	0.00573003	0	0	0	0.00450692	Intergenic	3_60292550_60293084	60292817	Eif2a	+	3	58525821	58557501	1766996	Upstream	58525821	0.903588
55434115..55436921	6	55434115	55436921	0.0520434	0.0672946	0.0670699	0.0848131	0.0947313	0.0573989	Intergenic	6_55434115_55436921	55435518	Avl9	+	6	56714927	56761911	1279409	Downstream	56714927	-0.903569
88429187..88430434	1	88429187	88430434	0.0322961	0.0132826	0.00983345	0.0121694	0.0174365	0.0163671	Intergenic	1_88429187_88430434	88429811	5830472F04Rik	+	1	87796467	87796817	633344	Upstream	87796467	0.571686	-6.21
127923969..127924828	10	127923969	127924828	0.0589073	0.04699	0.0223176	0.057501	0.0481832	0.0393332	Intergenic	10_127923969_127924828	127924399	Lrp1	-	10	127538161	127621148	303251	Upstream	127621148	0.903561
58483035..58484934	7	58483035	58484934	0	0	0	0	0.000876	0	Intergenic	7_58483035_58484934	58483985	AC169674.3	-	7	59391690	59391768	907783	Downstream	59391768	0.903557
87168354..87171004	1	87168354	87171004	0.00226842	0.00231276	0.00743491	0.0056185	0.00556263	0.00259277	Intergenic	1_87168354_87171004	87169679	Usp40	-	1	87945121	88008551	838872	Downstream	88008551	0.571008	-8.85
66147813..66150652	1	66147813	66150652	0.00335613	0.00195891	0.00243904	0	0.00847883	0.00166713	Intergenic	1_66147813_66150652	66149233	Creb1	+	1	64532804	64604547	1616429	Upstream	64532804	-0.570966	-10.02
153717755..153718747	1	153717755	153718747	0.0351246	0.0367206	0.0199835	0.0214218	0.0239876	0.0164626	Intergenic	1_153717755_153718747	153718251	Xpr1	-	1	155275701	155417415	1699164	Downstream	155417415	0.570396	-7.79
35467893..35470256	1	35467893	35470256	0.0039528	0.00470668	0.00229466	0.00295528	0.00412693	0.00101997	Intergenic	1_35467893_35470256	35469075	Ankrd39	-	1	36538173	36547201	1078126	Downstream	36547201	0.57039	-8.78
38851852..38853039	1	38851852	38853039	0.0302342	0.0251043	0.0163067	0.0148902	0.0318855	0.0135972	Intergenic	1_38851852_38853039	38852446	Il18r1	+	1	40465552	40500854	1613106	Downstream	40465552	0.570337	-8.02
49890415..49892187	4	49890415	49892187	0	0	0	0.00197019	0	0	Intergenic	4_49890415_49892187	49891301	Gm12436	+	4	48898593	48963237	992708	Upstream	48898593	0.903432
15251538..15253177	17	15251538	15253177	0	0	0	0	0.00101503	0	Intergenic	17_15251538_15253177	15252358	Phf10	-	17	14945009	14961273	291085	Upstream	14961273	-0.903387
60136644..60138248	10	60136644	60138248	0.148626	0.170939	0.138525	0.22993	0.151573	0.113398	Intergenic	10_60136644_60138248	60137446	Gm10273	+	10	59395632	59396757	741814	Upstream	59395632	0.90335
157438962..157441019	1	157438962	157441019	0.00575847	0.00492281	0.00346724	0	0.00718093	0.00278206	Intergenic	1_157438962_157441019	157439990	1700057K13Rik	-	1	157099148	157108680	331310	Upstream	157108680	0.903344
87168354..87171004	1	87168354	87171004	0.00226842	0.00231276	0.00743491	0.0056185	0.00556263	0.00259277	Intergenic	1_87168354_87171004	87169679	Sh3bp4	+	1	89070415	89155068	1900736	Downstream	89070415	0.569362	-8.85
59006681..59007383	7	59006681	59007383	0	0	0	0.00745335	0	0	Intergenic	7_59006681_59007383	59007032	AC221015.6	-	7	59726161	59726254	719222	Downstream	59726254	0.903338
101160029..101161552	15	101160029	101161552	0.0172118	0	0.00389237	0.00518259	0.00751479	0.00537233	Intergenic	15_101160029_101161552	101160791	AC117831.1	-	15	99555836	99556192	1604599	Upstream	99556192	0.903335
101160029..101161552	15	101160029	101161552	0.0172118	0	0.00389237	0.00518259	0.00751479	0.00537233	Intergenic	15_101160029_101161552	101160791	Hoxc8	+	15	102990622	102994267	1829831	Downstream	102990622	0.903335
133083584..133088945	4	133083584	133088945	0.214268	0.222557	0.236757	0.31221	0.28199	0.218054	Intergenic	4_133083584_133088945	133086264	Ahdc1	+	4	133011260	133078110	75004	Upstream	133011260	0.903294
97256055..97258015	13	97256055	97258015	0.0025892	0.00309542	0.000606	0.0017813	0	0.00823737	Intergenic	13_97256055_97258015	97257035	Gm17352	-	13	97760130	97760588	503553	Downstream	97760588	-0.903293
185681545..185682105	1	185681545	185682105	0.00933135	0	0	0	0.0108159	0	Intergenic	1_185681545_185682105	185681825	Eprs	+	1	185363095	185428355	318730	Upstream	185363095	-0.568988	-5.7
115435667..115436591	11	115435667	115436591	0.0185548	0.0239567	0.0253299	0.0338254	0.0235288	0.00743074	Intergenic	11_115435667_115436591	115436129	1110017F19Rik	+	11	115912017	115913920	475888	Downstream	115912017	0.903275
21981263..21982155	8	21981263	21982155	0.0652511	0.0922583	0.120218	0.151989	0.103369	0.124499	Intergenic	8_21981263_21982155	21981709	Dkk4	+	8	22624043	22627536	642334	Downstream	22624043	0.903262
133083584..133088945	4	133083584	133088945	0.214268	0.222557	0.236757	0.31221	0.28199	0.218054	Intergenic	4_133083584_133088945	133086264	Nudc	-	4	133532542	133545996	459732	Downstream	133545996	-0.903254
31820476..31821530	17	31820476	31821530	0.0595246	0.0327622	0.0451653	0.0386718	0.0485011	0.0523459	Intergenic	17_31820476_31821530	31821003	Tmprss3	-	17	31179272	31198975	622028	Upstream	31198975	-0.903245
96659574..96661749	9	96659574	96661749	0.0077356	0.0093349	0.00815662	0.00823839	0.0276058	0.0133991	Intergenic	9_96659574_96661749	96660662	Acpl2	-	9	96823344	96892669	232007	Downstream	96892669	0.903241
144237690..144239493	2	144237690	144239493	0.00703633	0.008148	0.00774283	0.00277951	0.0018455	0.00751785	Intergenic	2_144237690_144239493	144238592	Gm5535	-	2	144173150	144189290	49302	Upstream	144189290	-0.903204
38407044..38408409	18	38407044	38408409	0.00188602	0.00219953	0.00505854	0	0.00124192	0.0066584	Intergenic	18_38407044_38408409	38407726	Ndufa2	-	18	36742332	36744557	1663169	Upstream	36744557	0.903176
169299472..169301971	2	169299472	169301971	0.010347	0.00719499	0.00933774	0.00428599	0.00882385	0.00264224	Intergenic	2_169299472_169301971	169300722	Zfp217	-	2	170108643	170148103	847381	Downstream	170148103	-0.903169
72215369..72215951	16	72215369	72215951	0.127608	0.180894	0.187459	0.26981	0.555667	0.217261	Intergenic	16_72215369_72215951	72215660	AC134452.1	+	16	73974441	73974538	1758781	Downstream	73974441	0.903156
47993636..47994496	6	47993636	47994496	0.00916779	0.00348962	0.00825423	0	0.00310659	0.0084014	Intergenic	6_47993636_47994496	47994066	Zfp398	+	6	47835661	47868257	158405	Upstream	47835661	-0.903153
50891813..50893745	10	50891813	50893745	0.546943	0.623306	0.520581	0.604591	0.77336	0.58253	Intergenic	10_50891813_50893745	50892779	Slc35f1	+	10	52690533	53111622	1797754	Downstream	52690533	0.903152
55437257..55439762	11	55437257	55439762	0.00671518	0.00455328	0.00477219	0.00642436	0.00174431	0.0033335	Intergenic	11_55437257_55439762	55438509	Gm12212	-	11	53462379	53463613	1974896	Upstream	53463613	-0.90315
133824757..133826262	1	133824757	133826262	0.0111349	0.0167025	0.00945886	0.0186587	0.0147323	0.0114253	Intergenic	1_133824757_133826262	133825509	Gm15851	+	1	133906531	133914822	81022	Downstream	133906531	-0.568832	-8.45
61645227..61645537	7	61645227	61645537	0.00828393	0.0289829	0.00628933	0.0400693	0.022656	0.0193605	Intergenic	7_61645227_61645537	61645382	AC221015.6	-	7	59726161	59726254	1919128	Upstream	59726254	0.903077
30283223..30283693	11	30283223	30283693	0.257653	0.272465	0.262167	0.347561	0.444966	0.246043	Intergenic	11_30283223_30283693	30283458	Gm12082	+	11	28751633	28815767	1531825	Upstream	28751633	0.903057
7151043..7152521	17	7151043	7152521	0.126216	0.125313	0.170968	0.252487	0.331836	0.162502	Intergenic	17_7151043_7152521	7151782	Rnaset2a	-	17	8128610	8148097	996315	Downstream	8148097	-0.903051
7155436..7158592	17	7155436	7158592	0.111478	0.138827	0.137242	0.239631	0.234239	0.155444	Intergenic	17_7155436_7158592	7157014	Tagap	+	17	7926000	7934897	768986	Downstream	7926000	0.90305
35590956..35592071	17	35590956	35592071	0.0130567	0.0129714	0.0134491	0.00531024	0.00304026	0.0101615	Intergenic	17_35590956_35592071	35591514	Rdbp	+	17	34850391	34856372	741123	Upstream	34850391	0.903018
4929981..4932764	11	4929981	4932764	0.0482778	0.0429163	0.0399741	0.0718406	0.0774731	0.0491086	Intergenic	11_4929981_4932764	4931373	Osbp2	-	11	3703731	3863903	1067470	Upstream	3863903	0.902998
35667319..35669500	7	35667319	35669500	0.0122668	0.00318704	0.00842046	0.0214393	0.0135489	0.0135411	Intergenic	7_35667319_35669500	35668409	Gm12762	-	7	34230420	34234075	1434334	Upstream	34234075	0.902996
110780441..110782536	9	110780441	110782536	0.430932	0.393406	0.284808	0.304276	0.381734	0.366778	Intergenic	9_110780441_110782536	110781489	Pth1r	-	9	110722088	110743686	37803	Upstream	110743686	0.902988
127675807..127676245	4	127675807	127676245	0.0135955	0	0	0.0131391	0.0136767	0.00548204	Intergenic	4_127675807_127676245	127676026	Adprhl2	-	4	126316047	126321703	1354323	Upstream	126321703	-0.902964
57961506..57963460	11	57961506	57963460	0.0232412	0.0324472	0.0265762	0.0161601	0.0118167	0.02105	Intergenic	11_57961506_57963460	57962483	4933424L21Rik	-	11	57623698	57649494	312989	Upstream	57649494	-0.902946
30541145..30541789	2	30541145	30541789	0.00399427	0	0	0	0.0108747	0	Intergenic	2_30541145_30541789	30541467	Gm14487	+	2	30534729	30539022	6738	Upstream	30534729	0.902921
107636334..107637165	4	107636334	107637165	0.0150841	0.0160321	0.0175555	0.0307808	0.0379232	0.0172385	Intergenic	4_107636334_107637165	107636750	Magoh	+	4	107879755	107887424	243005	Downstream	107879755	-0.902893
105567019..105567929	11	105567019	105567929	0.018375	0.0116438	0.0213286	0.0460202	0.026506	0.0192753	Intergenic	11_105567019_105567929	105567474	Gm11706	-	11	106814670	106816008	1248534	Downstream	106816008	0.902881
60863271..60864081	18	60863271	60864081	0.0031767	0.00370476	0	0	0.00538994	0	Intergenic	18_60863271_60864081	60863676	Slc6a7	-	18	60995381	61014199	150523	Downstream	61014199	0.902877
109224027..109225075	4	109224027	109225075	0.0778766	0.0557688	0.0521804	0.0655938	0.0474007	0.0742904	Intergenic	4_109224027_109225075	109224551	4933424M12Rik	+	4	107787849	107789921	1436702	Upstream	107787849	0.90285
92973153..92976760	15	92973153	92976760	0.000667	0.00168241	0.00340092	0.00208603	0.00613173	0.0054861	Intergenic	15_92973153_92976760	92974957	5S_rRNA	-	15	91559671	91559783	1415174	Upstream	91559783	0.902826
16315950..16317740	6	16315950	16317740	0.0101906	0.00155313	0.001438	0.00195038	0.00393412	0.00612045	Intergenic	6_16315950_16317740	16316845	Cav1	+	6	17306335	17341452	989490	Downstream	17306335	-0.902822
60449690..60450333	7	60449690	60450333	0.254235	0.215065	0.269788	0.347142	0.419297	0.333234	Intergenic	7_60449690_60450333	60450012	AC171272.13	-	7	59529643	59529721	920291	Upstream	59529721	0.902814
193541684..193543019	1	193541684	193543019	0.00180047	0	0.00192774	0.00693205	0.00449406	0.00540408	Intergenic	1_193541684_193543019	193542352	Syt14	-	1	192897307	193035698	506654	Upstream	193035698	0.568403	-5.82
65455504..65456888	3	65455504	65456888	0.00173677	0	0	0.00219652	0.00386249	0.00174094	Intergenic	3_65455504_65456888	65456196	Slc33a1	-	3	63933507	63964768	1491428	Upstream	63964768	-0.90279
173413453..173414842	2	173413453	173414842	0.0051266	0	0.00684468	0.00612041	0.00431947	0.00681575	Intergenic	2_173413453_173414842	173414147	Stx16	+	2	174076308	174099771	662161	Downstream	174076308	-0.902776
74209732..74210324	2	74209732	74210324	0.00811275	0	0	0	0.00902116	0.00392587	Intergenic	2_74209732_74210324	74210028	Nfe2l2	-	2	75675513	75704641	1494613	Downstream	75704641	-0.902772
52662678..52663657	3	52662678	52663657	0.0079295	0.00466107	0.0195762	0.00604717	0.00715734	0	Intergenic	3_52662678_52663657	52663168	U6	-	3	52722649	52722755	59587	Downstream	52722755	0.902768
52662678..52663657	3	52662678	52663657	0.0079295	0.00466107	0.0195762	0.00604717	0.00715734	0	Intergenic	3_52662678_52663657	52663168	U6	+	3	53843407	53843509	1180239	Downstream	53843407	0.902768
52662678..52663657	3	52662678	52663657	0.0079295	0.00466107	0.0195762	0.00604717	0.00715734	0	Intergenic	3_52662678_52663657	52663168	Gm10985	+	3	53845086	53845278	1181918	Downstream	53845086	0.902768
106836680..106837242	4	106836680	106837242	0.0287088	0.0253519	0.0474735	0.0366832	0.0521557	0.0212999	Intergenic	4_106836680_106837242	106836961	AL627186.1	+	4	104857329	104859137	1979632	Upstream	104857329	0.90276
17809408..17810477	16	17809408	17810477	0.0419697	0.0544846	0.0677305	0.0711312	0.0575675	0.0539392	Intergenic	16_17809408_17810477	17809942	n-R5s31	-	16	16010900	16011009	1798933	Upstream	16011009	0.902729
133824757..133826262	1	133824757	133826262	0.0111349	0.0167025	0.00945886	0.0186587	0.0147323	0.0114253	Intergenic	1_133824757_133826262	133825509	Kdm5b	+	1	134560171	134632877	734662	Downstream	134560171	0.568297	-8.45
138546947..138549128	7	138546947	138549128	0	0.00127482	0.000994	0.00139422	0	0.00213386	Intergenic	7_138546947_138549128	138548037	Dpysl4	+	7	139086001	139102704	537964	Downstream	139086001	-0.902689
168323455..168324166	2	168323455	168324166	0.0084762	0.00821238	0.0185198	0.0215363	0.034508	0.0101402	Intergenic	2_168323455_168324166	168323811	Gm14320	+	2	167662109	167667697	661702	Upstream	167662109	0.902672
25801201..25804604	17	25801201	25804604	0.0872429	0.0801254	0.078425	0.116632	0.0788745	0.0867911	Intergenic	17_25801201_25804604	25802903	Rpusd1	+	17	25727751	25731456	75152	Upstream	25727751	-0.902659
113016056..113018496	11	113016056	113018496	0.00499714	0.00499847	0.00372182	0.00731162	0.00382357	0.00383769	Intergenic	11_113016056_113018496	113017276	Gm11678	-	11	112431190	112431636	585640	Upstream	112431636	0.902653
137122275..137123695	5	137122275	137123695	0.00535969	0.00724352	0.00707796	0.00304438	0.00477541	0.0118878	Intergenic	5_137122275_137123695	137122985	Polr2j	+	5	136116631	136122947	1006354	Upstream	136116631	0.902622
129311297..129312734	5	129311297	129312734	0	0	0	0	0.00231522	0.000809	Intergenic	5_129311297_129312734	129312015	Snora15	+	5	129794546	129794676	482531	Downstream	129794546	0.902601
89120886..89121380	6	89120886	89121380	0.0190818	0.00280975	0.00260147	0.00291317	0.0170074	0.0305476	Intergenic	6_89120886_89121380	89121133	V1ra8	+	6	90202793	90203682	1081660	Downstream	90202793	-0.902592
56074408..56076944	9	56074408	56076944	0.0340805	0.0302654	0.046209	0.0296076	0.0535885	0.0439183	Intergenic	9_56074408_56076944	56075676	Ireb2	+	9	54863755	54912534	1211921	Upstream	54863755	-0.902461
133824757..133826262	1	133824757	133826262	0.0111349	0.0167025	0.00945886	0.0186587	0.0147323	0.0114253	Intergenic	1_133824757_133826262	133825509	Cntn2	-	1	132509425	132542940	1282569	Upstream	132542940	0.567824	-8.45
132168049..132168601	1	132168049	132168601	0.00459079	0.00754516	0	0.0162177	0.00483684	0.02135	Intergenic	1_132168049_132168601	132168325	Btg2	-	1	134075170	134079120	1910795	Downstream	134079120	0.567384	-6.18
90854842..90856757	1	90854842	90856757	0	0	0.0047301	0	0	0.00111627	Intergenic	1_90854842_90856757	90855800	Otos	-	1	92644218	92648841	1793041	Downstream	92648841	-0.566624	-8.92
86409575..86410697	8	86409575	86410697	0	0	0	0.00155527	0	0	Intergenic	8_86409575_86410697	86410136	Tnpo2	+	8	85036915	85057583	1373221	Upstream	85036915	-0.90235
121069215..121069787	5	121069215	121069787	0.00688785	0	0.00432285	0.0106185	0.00581027	0.0077955	Intergenic	5_121069215_121069787	121069501	Oas1f	+	5	120847367	120857986	222134	Upstream	120847367	-0.902338
190655709..190656608	1	190655709	190656608	0.0158439	0.00340618	0.0140463	0.00514512	0.00373456	0.00366978	Intergenic	1_190655709_190656608	190656159	Dtl	-	1	191537365	191575534	919375	Downstream	191575534	0.902336
109411324..109411850	8	109411324	109411850	0.0195323	0.0450156	0.0459174	0.122803	0.0813611	0.0675049	Intergenic	8_109411324_109411850	109411587	Wwp2	+	8	107436398	107558594	1975189	Upstream	107436398	-0.902316
184234168..184235967	1	184234168	184235967	0	0.00337229	0.00143081	0.0016901	0.00242847	0.00129336	Intergenic	1_184234168_184235967	184235068	Gm10517	-	1	182408619	182409020	1826048	Upstream	182409020	-0.9023
47947845..47948655	13	47947845	47948655	0	0	0.0026755	0.0114195	0	0	Intergenic	13_47947845_47948655	47948250	Ippk	+	13	49421311	49462990	1473061	Downstream	49421311	0.902298
64337864..64338348	1	64337864	64338348	0.00509705	0.00632076	0	0	0	0	Intergenic	1_64337864_64338348	64338106	SNORA26	+	1	66305889	66306025	1967783	Downstream	66305889	-0.566499	-7.26
76799080..76799704	14	76799080	76799704	0.00406193	0.00245245	0.00625914	0.00922893	0	0	Intergenic	14_76799080_76799704	76799392	Serp2	-	14	76532814	76556687	242705	Upstream	76556687	-0.902261
46517980..46519285	19	46517980	46519285	0.0459088	0.0480593	0.0759599	0.0631759	0.0971374	0.102756	Intergenic	19_46517980_46519285	46518632	Wdr96	-	19	47737561	47919287	1400655	Downstream	47919287	-0.902249
5650791..5651852	16	5650791	5651852	0.00651366	0.0107444	0.00848942	0.0411864	0.0380672	0.00648728	Intergenic	16_5650791_5651852	5651321	Adcy9	-	16	4287529	4420498	1230823	Upstream	4420498	0.902238
133439324..133440870	4	133439324	133440870	0.00237543	0	0.00537368	0.00598657	0.00434532	0.0029382	Intergenic	4_133439324_133440870	133440097	Grrp1	-	4	134251110	134254106	814009	Downstream	134254106	-0.902236
52400581..52402365	3	52400581	52402365	0.00705011	0.00981017	0.00941666	0.0157423	0.00619699	0.00911415	Intergenic	3_52400581_52402365	52401473	4930583H14Rik	-	3	51388415	51396738	1004735	Upstream	51396738	0.902227
55192370..55194564	14	55192370	55194564	0.0105483	0.000684	0.00334055	0.0054672	0.00428109	0.000974	Intergenic	14_55192370_55194564	55193467	Nfatc4	+	14	55824795	55833943	631328	Downstream	55824795	0.90222
94306110..94307569	13	94306110	94307569	0.132621	0.117955	0.0649418	0.0913368	0.112072	0.104087	Intergenic	13_94306110_94307569	94306840	F2rl1	-	13	95511732	95525240	1218400	Downstream	95525240	-0.90222
135181002..135182147	1	135181002	135182147	0	0	0.00512037	0.00703003	0.00586581	0.00210001	Intergenic	1_135181002_135182147	135181574	Optc	-	1	133897199	133907999	1273575	Upstream	133907999	-0.56625	-5.91
64757867..64759151	9	64757867	64759151	0.00504704	0	0.00337316	0	0.00939437	0.00354084	Intergenic	9_64757867_64759151	64758509	Clpx	+	9	65294260	65330658	535751	Downstream	65294260	-0.902213
66987261..66988645	1	66987261	66988645	0.0436874	0.042496	0.0573834	0.0531565	0.0491198	0.058792	Intergenic	1_66987261_66988645	66987953	Pikfyve	+	1	65186750	65274012	1801203	Upstream	65186750	0.565739	-8.54
142437049..142438461	4	142437049	142438461	0.356403	0.442239	0.434514	0.70081	0.703978	0.443709	Intergenic	4_142437049_142438461	142437755	Gm13062	+	4	142180602	142184139	257153	Upstream	142180602	0.902198
73251618..73252391	1	73251618	73252391	0.0084277	0.00396068	0.00252711	0	0	0	Intergenic	1_73251618_73252391	73252004	Stk16	+	1	75210838	75215606	1958834	Downstream	75210838	0.564754	-7.76
135181002..135182147	1	135181002	135182147	0	0	0.00512037	0.00703003	0.00586581	0.00210001	Intergenic	1_135181002_135182147	135181574	Elf3	-	1	135253574	135258472	76898	Downstream	135258472	-0.564641	-5.91
129864154..129866359	2	129864154	129866359	0.0281788	0.0279906	0.041649	0.0471411	0.0495541	0.0213865	Intergenic	2_129864154_129866359	129865256	9830144P21Rik	-	2	129205958	129230579	634677	Upstream	129230579	-0.902154
80735630..80738037	12	80735630	80738037	0.0725404	0.0637149	0.0741117	0.065712	0.0405514	0.0562768	Intergenic	12_80735630_80738037	80736834	Slc8a3	-	12	81197915	81333180	596346	Downstream	81333180	-0.902135
58309673..58309947	7	58309673	58309947	0	0.00546284	0	0	0	0.00437567	Intergenic	7_58309673_58309947	58309810	Gm7367	+	7	60155538	60156170	1845728	Downstream	60155538	-0.902088
41270156..41270979	19	41270156	41270979	0.0768994	0.0530729	0.0810667	0.0382737	0.083938	0.0615801	Intergenic	19_41270156_41270979	41270568	Mir3085	-	19	42280082	42280170	1009602	Downstream	42280170	-0.902088
31169166..31170510	11	31169166	31170510	0.00889656	0.00655857	0.0143043	0.0151374	0.0226368	0.015343	Intergenic	11_31169166_31170510	31169838	Gm12089	+	11	29515086	29517355	1654752	Upstream	29515086	0.90208
63254874..63258387	1	63254874	63258387	0.0111286	0.00491114	0.00911234	0.0151245	0.0144864	0.0085995	Intergenic	1_63254874_63258387	63256630	Crygb	-	1	65080228	65082267	1825637	Downstream	65082267	0.56463	-6.59
58471416..58472203	13	58471416	58472203	0.00305258	0.00353001	0.0027536	0.00365995	0	0.00610816	Intergenic	13_58471416_58472203	58471810	1700014D04Rik	-	13	59740842	59746752	1274942	Downstream	59746752	-0.902063
119638954..119640199	8	119638954	119640199	0.00515406	0.00357656	0.00425892	0.0157878	0.0061802	0.000934	Intergenic	8_119638954_119640199	119639576	Gse1	+	8	120488866	120581390	849290	Downstream	120488866	0.902038
135181002..135182147	1	135181002	135182147	0	0	0.00512037	0.00703003	0.00586581	0.00210001	Intergenic	1_135181002_135182147	135181574	Gm4204	+	1	135232045	135233404	50471	Downstream	135232045	-0.564214	-5.91
110739657..110740815	7	110739657	110740815	0.00739524	0.0193122	0.00262372	0.00124419	0.00489802	0	Intergenic	7_110739657_110740815	110740236	Nrip3	-	7	109758055	109782025	958211	Upstream	109782025	0.902015
7142384..7143066	17	7142384	7143066	0.16276	0.210111	0.191515	0.410121	0.376847	0.172848	Intergenic	17_7142384_7143066	7142725	Serac1	-	17	6042196	6079741	1062984	Upstream	6079741	0.901992
48777443..48779074	7	48777443	48779074	0.0143453	0.00269325	0.00743208	0.0302461	0.00595636	0.00864121	Intergenic	7_48777443_48779074	48778259	Ldhc	+	7	46861203	46878142	1917056	Upstream	46861203	0.901984
158564121..158564468	2	158564121	158564468	0.46426	0.442907	0.368363	0.569546	0.337048	0.466613	Intergenic	2_158564121_158564468	158564295	1700060C20Rik	+	2	158192009	158195742	372286	Upstream	158192009	-0.901976
54900515..54900972	14	54900515	54900972	0.0360953	0.0226071	0.0205068	0.0912441	0.024859	0.042965	Intergenic	14_54900515_54900972	54900743	Slc7a7	-	14	54369444	54409472	491271	Upstream	54409472	0.901974
73902517..73903929	1	73902517	73903929	0.0067056	0.0126005	0.0169857	0.0164512	0.0237821	0.0219033	Intergenic	1_73902517_73903929	73903223	Arpc2	+	1	74236497	74268209	333274	Downstream	74236497	-0.564207	-6.15
73251618..73252391	1	73251618	73252391	0.0084277	0.00396068	0.00252711	0	0	0	Intergenic	1_73251618_73252391	73252004	Gpbar1	+	1	74278550	74279624	1026546	Downstream	74278550	-0.564159	-7.76
105556804..105557961	11	105556804	105557961	0.0194092	0.0181633	0.0274242	0.0324785	0.0315871	0.0204217	Intergenic	11_105556804_105557961	105557382	SNORA76	+	11	106501243	106501377	943861	Downstream	106501243	0.901912
74471407..74472338	15	74471407	74472338	0.0912824	0.149566	0.133652	0.144578	0.198914	0.134931	Intergenic	15_74471407_74472338	74471873	Hemt1	+	15	74819071	74824436	347198	Downstream	74819071	0.901895
76850038..76850477	11	76850038	76850477	0.00273344	0.0034836	0	0.0196639	0	0.00820437	Intergenic	11_76850038_76850477	76850258	Sgsm2	-	11	74849261	74897060	1953198	Upstream	74897060	-0.901829
61889239..61889913	9	61889239	61889913	0.00909057	0.015129	0.0102408	0.0234197	0.0207408	0.00701431	Intergenic	9_61889239_61889913	61889576	7SK	+	9	62020594	62020686	131018	Downstream	62020594	0.901807
148426560..148427835	4	148426560	148427835	0.0844283	0.0615115	0.0643192	0.0897675	0.133582	0.052721	Intergenic	4_148426560_148427835	148427198	snoZ178	-	4	149866526	149866633	1439435	Downstream	149866633	0.901773
132157647..132158081	1	132157647	132158081	0.0204264	0	0.00273394	0.0040151	0.00697437	0.0217685	Intergenic	1_132157647_132158081	132157864	Zc3h11a	-	1	133619871	133661380	1503516	Downstream	133661380	-0.564034	-6.51
190569901..190571908	1	190569901	190571908	0.00381161	0.00138528	0.00236319	0.00764223	0	0.00462154	Intergenic	1_190569901_190571908	190570905	Tmem206	+	1	191325912	191350914	755007	Downstream	191325912	0.90174
33665595..33666463	2	33665595	33666463	0.0143647	0.0224048	0.0107313	0.0159085	0.0368706	0.00822044	Intergenic	2_33665595_33666463	33666029	Pip5kl1	+	2	32574797	32583782	1091232	Upstream	32574797	0.901706
155515554..155517979	1	155515554	155517979	0.00309993	0.00656115	0.00414583	0.00901934	0.00746256	0.00589012	Intergenic	1_155515554_155517979	155516766	Abl2	+	1	156558786	156649568	1042020	Downstream	156558786	0.901698
108359121..108361032	4	108359121	108361032	0.00510761	0.00459768	0.00676049	0.0215327	0.0141964	0.00780938	Intergenic	4_108359121_108361032	108360077	Dmrtb1	-	4	107676290	107684230	675847	Upstream	107684230	-0.901653
99837105..99838319	13	99837105	99838319	0.00569342	0.0137515	0.00799262	0.00725125	0.00660438	0.00374107	Intergenic	13_99837105_99838319	99837712	SNORA17	-	13	99692399	99692529	145183	Upstream	99692529	0.901651
99837105..99838319	13	99837105	99838319	0.00569342	0.0137515	0.00799262	0.00725125	0.00660438	0.00374107	Intergenic	13_99837105_99838319	99837712	AC165159.1	-	13	100574495	100574779	737067	Downstream	100574779	0.901651
72483858..72485063	10	72483858	72485063	0	0	0	0.00119571	0	0	Intergenic	10_72483858_72485063	72484460	Ube2d1	-	10	71254980	71285262	1199198	Upstream	71285262	0.901651
165265357..165268010	2	165265357	165268010	0.00453373	0.00628395	0.00512857	0.00597672	0.00683476	0.00525272	Intergenic	2_165265357_165268010	165266683	7SK	+	2	164761659	164761974	505024	Upstream	164761659	0.901648
165265357..165268010	2	165265357	165268010	0.00453373	0.00628395	0.00512857	0.00597672	0.00683476	0.00525272	Intergenic	2_165265357_165268010	165266683	7SK	+	2	166682074	166682420	1415391	Downstream	166682074	0.901648
136691157..136692592	X	136691157	136692592	0.000884	0.00209231	0	0	0	0.00813835	Intergenic	X_136691157_136692592	136691875	Tmsb15b1	-	X	136974022	136976874	284999	Downstream	136976874	0.901645
163165520..163166680	2	163165520	163166680	0.00306889	0.0141031	0.0140363	0.0264844	0.0123679	0.0171003	Intergenic	2_163165520_163166680	163166100	Acot8	-	2	164792768	164804882	1638782	Downstream	164804882	-0.901643
60449690..60450333	7	60449690	60450333	0.254235	0.215065	0.269788	0.347142	0.419297	0.333234	Intergenic	7_60449690_60450333	60450012	AC117644.3	-	7	62085223	62085310	1635298	Downstream	62085310	0.901642
25438933..25439766	19	25438933	25439766	0.0169985	0.0109906	0.0187496	0.0168606	0.0398622	0.0163115	Intergenic	19_25438933_25439766	25439349	Vldlr	+	19	27216484	27254231	1777135	Downstream	27216484	-0.901638
16135555..16137022	1	16135555	16137022	0.0376254	0.0221141	0.0476161	0.0420222	0.0687747	0.0485867	Intergenic	1_16135555_16137022	16136289	Stau2	-	1	16228674	16520112	383823	Downstream	16520112	0.563847	-8.46
49423126..49424044	19	49423126	49424044	0	0.00163469	0.00425676	0	0	0.00126662	Intergenic	19_49423126_49424044	49423585	U6	-	19	47714784	47714887	1708698	Upstream	47714887	0.901594
49423126..49424044	19	49423126	49424044	0	0.00163469	0.00425676	0	0	0.00126662	Intergenic	19_49423126_49424044	49423585	U6	-	19	51239690	51239796	1816211	Downstream	51239796	0.901594
132157647..132158081	1	132157647	132158081	0.0204264	0	0.00273394	0.0040151	0.00697437	0.0217685	Intergenic	1_132157647_132158081	132157864	Zbed6	-	1	133619940	133661318	1503454	Downstream	133661318	-0.563819	-6.51
55434115..55436921	6	55434115	55436921	0.0520434	0.0672946	0.0670699	0.0848131	0.0947313	0.0573989	Intergenic	6_55434115_55436921	55435518	2410066E13Rik	+	6	54681772	54700406	753746	Upstream	54681772	-0.90159
36972861..36974177	15	36972861	36974177	0.0878611	0.088678	0.0698524	0.16834	0.14628	0.0931791	Intergenic	15_36972861_36974177	36973519	Gm15941	-	15	37421134	37433414	459895	Downstream	37433414	0.901586
7187460..7188707	7	7187460	7188707	0.045906	0.0525133	0.0442489	0.0557668	0.0413337	0.0533818	Intergenic	7_7187460_7188707	7188084	Gm16306	+	7	6399054	6399636	789030	Upstream	6399054	0.901578
132779589..132782959	1	132779589	132782959	0.000585	0.000446	0.000644	0.00216232	0	0.00227677	Intergenic	1_132779589_132782959	132781274	SNORA61	+	1	134505338	134505463	1724064	Downstream	134505338	0.901575
60920082..60921784	1	60920082	60921784	0.0185627	0.0104313	0.0208922	0.0279259	0.0207472	0.0255452	Intergenic	1_60920082_60921784	60920933	SNORD11	+	1	59704258	59704338	1216675	Upstream	59704258	0.563637	-6.29
27598697..27600227	2	27598697	27600227	0.0143092	0.00298357	0.005802	0	0.00507131	0.00471877	Intergenic	2_27598697_27600227	27599462	Gm13539	+	2	25784617	25787022	1814845	Upstream	25784617	0.901563
61054612..61056807	7	61054612	61056807	0.261658	0.216978	0.22481	0.251943	0.375558	0.268085	Intergenic	7_61054612_61056807	61055710	AC169674.7	-	7	59366366	59366444	1689266	Upstream	59366444	0.901547
78548078..78549389	15	78548078	78549389	0.00867751	0.0100585	0.0104963	0.022972	0.0148721	0.011527	Intergenic	15_78548078_78549389	78548734	Slc39a4	-	15	76612385	76616852	1931882	Upstream	76616852	-0.901507
105567019..105567929	11	105567019	105567929	0.018375	0.0116438	0.0213286	0.0460202	0.026506	0.0192753	Intergenic	11_105567019_105567929	105567474	Gm10840	+	11	106160850	106161158	593376	Downstream	106160850	0.901476
88214815..88217057	11	88214815	88217057	0.0594194	0.0721352	0.0634134	0.0746306	0.0794819	0.0718802	Intergenic	11_88214815_88217057	88215936	4930405P13Rik	+	11	88905928	88936061	689992	Downstream	88905928	-0.901474
152787930..152789297	4	152787930	152789297	0.0127862	0.00535014	0.0141563	0.00127673	0.00789329	0.00770373	Intergenic	4_152787930_152789297	152788614	Acot7	+	4	152178134	152271855	610480	Upstream	152178134	0.901292
64883834..64884657	5	64883834	64884657	0	0.0074407	0	0	0.00411763	0	Intergenic	5_64883834_64884657	64884246	Tmem156	-	5	65063208	65091555	207309	Downstream	65091555	0.901267
60920082..60921784	1	60920082	60921784	0.0185627	0.0104313	0.0208922	0.0279259	0.0207472	0.0255452	Intergenic	1_60920082_60921784	60920933	Snord11	+	1	59704789	59704874	1216144	Upstream	59704789	-0.423786	-6.29
11913956..11914600	8	11913956	11914600	0.0147025	0.0233075	0.0233497	0.00506614	0.0243303	0.0256452	Intergenic	8_11913956_11914600	11914278	Grk1	+	8	13405081	13421945	1490803	Downstream	13405081	-0.901265
35467893..35470256	1	35467893	35470256	0.0039528	0.00470668	0.00229466	0.00295528	0.00412693	0.00101997	Intergenic	1_35467893_35470256	35469075	Cox5b	+	1	36691487	36693385	1222412	Downstream	36691487	-0.562917	-8.78
59026754..59028465	7	59026754	59028465	0	0	0	0.00288269	0.00390592	0.00210994	Intergenic	7_59026754_59028465	59027610	AC169674.42	-	7	59423055	59423133	395523	Downstream	59423133	0.901234
38859542..38861569	1	38859542	38861569	0.0540522	0.0637553	0.0533414	0.0758096	0.071146	0.0466565	Intergenic	1_38859542_38861569	38860556	2010300C02Rik	-	1	37611677	37720085	1140471	Upstream	37720085	-0.562809	-9.17
125665636..125666316	8	125665636	125666316	0	0.00886876	0.00189094	0.00512942	0.0388017	0.00341856	Intergenic	8_125665636_125666316	125665976	Slc35f3	+	8	126298558	126395482	632582	Downstream	126298558	0.901156
22327158..22328438	9	22327158	22328438	0.00495875	0.0141526	0.00659125	0.0160067	0.0109511	0.00515659	Intergenic	9_22327158_22328438	22327798	Gm6484	+	9	21835510	21837346	492288	Upstream	21835510	0.901153
131855025..131855810	1	131855025	131855810	0.00327774	0.00585032	0.00275732	0.0116114	0	0.00454279	Intergenic	1_131855025_131855810	131855417	Golt1a	+	1	133309823	133323026	1454406	Downstream	133309823	-0.901136
134330500..134332061	3	134330500	134332061	0.0167759	0.0206534	0.028388	0.0434241	0.0413634	0.0208415	Intergenic	3_134330500_134332061	134331280	Nfkb1	-	3	135584655	135691547	1360267	Downstream	135691547	0.901102
61179328..61181969	1	61179328	61181969	0.00337944	0.000569	0.0028499	0.00494726	0.004841	0.00315843	Intergenic	1_61179328_61181969	61180648	Ino80d	-	1	62958418	63114667	1934019	Downstream	63114667	0.562556	-5.04
27598697..27600227	2	27598697	27600227	0.0143092	0.00298357	0.005802	0	0.00507131	0.00471877	Intergenic	2_27598697_27600227	27599462	5730588L14Rik	+	2	26640372	26645944	959090	Upstream	26640372	0.901061
27599971..27600955	19	27599971	27600955	0	0.00305031	0.00198577	0.0146398	0	0	Intergenic	19_27599971_27600955	27600463	4430402I18Rik	-	19	28901268	28967800	1367337	Downstream	28967800	-0.901036
105904824..105906033	12	105904824	105906033	0.061497	0.0286992	0.0338276	0.0292013	0.0410965	0.0378545	Intergenic	12_105904824_105906033	105905428	AC152451.1	+	12	105453856	105493095	451572	Upstream	105453856	0.901019
132954940..132956121	4	132954940	132956121	0.0197417	0.0302123	0.0147582	0.00931285	0.0158703	0.0120521	Intergenic	4_132954940_132956121	132955530	Grrp1	-	4	134251110	134254106	1298576	Downstream	134254106	0.901006
101066500..101067104	11	101066500	101067104	0.0398266	0.0318286	0.0185902	0.0549789	0.0647637	0.0248561	Intergenic	11_101066500_101067104	101066802	Klhl10	+	11	100441917	100457022	624885	Upstream	100441917	0.901005
158160750..158162314	1	158160750	158162314	0.0119417	0.00921091	0.00405123	0.0299928	0.0188003	0.0111126	Intergenic	1_158160750_158162314	158161532	Tnr	+	1	159737510	159924397	1575978	Downstream	159737510	0.562293	-9.28
123217348..123219733	4	123217348	123219733	5.32386	5.55898	5.07186	4.65176	5.43995	5.17285	Intergenic	4_123217348_123219733	123218540	Fhl3	+	4	124700701	124708611	1482161	Downstream	124700701	-0.90098
55203677..55206483	14	55203677	55206483	0.000904	0.00109212	0	0	0.00368489	0.000762	Intergenic	14_55203677_55206483	55205080	U7	-	14	56852830	56852888	1647808	Downstream	56852888	0.900971
45170724..45172805	4	45170724	45172805	0.00410409	0.00291553	0.00750215	0.00138523	0.00322873	0.00326362	Intergenic	4_45170724_45172805	45171764	Mir5120	-	4	44607491	44607568	564196	Upstream	44607568	0.900965
45170724..45172805	4	45170724	45172805	0.00410409	0.00291553	0.00750215	0.00138523	0.00322873	0.00326362	Intergenic	4_45170724_45172805	45171764	U6	+	4	45548743	45548849	376979	Downstream	45548743	0.900965
45170724..45172805	4	45170724	45172805	0.00410409	0.00291553	0.00750215	0.00138523	0.00322873	0.00326362	Intergenic	4_45170724_45172805	45171764	Gm12410	+	4	45715169	45716421	543405	Downstream	45715169	0.900965
153710105..153710635	1	153710105	153710635	0.0189792	0.0310831	0.0079664	0.0303443	0.0189828	0.0201207	Intergenic	1_153710105_153710635	153710370	SNORA17	-	1	154080095	154080199	369829	Downstream	154080199	0.562175	-6.82
5112729..5113511	2	5112729	5113511	0	0	0.00124903	0.0126058	0.00212598	0.00594646	Intergenic	2_5112729_5113511	5113120	Gm13184	+	2	3468613	3474546	1644507	Upstream	3468613	0.90094
9398366..9398806	17	9398366	9398806	0.00584196	0.013259	0.012978	0.00980966	0	0.0154078	Intergenic	17_9398366_9398806	9398586	Rsph3a	+	17	7945653	7979824	1452933	Upstream	7945653	-0.900938
59260124..59260625	9	59260124	59260625	0	0	0.00194819	0	0.00337941	0.00639077	Intergenic	9_59260124_59260625	59260374	Scamp2	+	9	57560944	57588797	1699430	Upstream	57560944	-0.900937
7467426..7467995	X	7467426	7467995	0.00445387	0	0	0	0	0	Intergenic	X_7467426_7467995	7467710	Wdr13	-	X	8123301	8132892	665182	Downstream	8132892	0.900922
16135555..16137022	1	16135555	16137022	0.0376254	0.0221141	0.0476161	0.0420222	0.0687747	0.0485867	Intergenic	1_16135555_16137022	16136289	Gm9947	+	1	14755454	14758373	1380835	Upstream	14755454	0.562017	-8.46
77708204..77708816	1	77708204	77708816	0.00420278	0	0.00319083	0.00940959	0	0	Intergenic	1_77708204_77708816	77708510	5S_rRNA	+	1	77144753	77144846	563757	Upstream	77144753	-0.561333	-7.55
37078386..37080451	17	37078386	37080451	0.393607	0.401562	0.41603	0.586887	0.535498	0.482978	Intergenic	17_37078386_37080451	37079418	2410137M14Rik	-	17	36977701	36981237	98181	Upstream	36981237	0.9009
35590956..35592071	17	35590956	35592071	0.0130567	0.0129714	0.0134491	0.00531024	0.00304026	0.0101615	Intergenic	17_35590956_35592071	35591514	Gm20507	+	17	33630759	33645705	1960755	Upstream	33630759	-0.900883
87164506..87165574	1	87164506	87165574	0.0134884	0.0257824	0.006664	0	0.011233	0.0102585	Intergenic	1_87164506_87165574	87165040	Chrng	+	1	87205811	87211835	40771	Downstream	87205811	-0.561152	-7.66
133083584..133088945	4	133083584	133088945	0.214268	0.222557	0.236757	0.31221	0.28199	0.218054	Intergenic	4_133083584_133088945	133086264	Eya3	+	4	132638987	132724765	447277	Upstream	132638987	0.900862
69593534..69594003	11	69593534	69594003	0.0775268	0.139592	0.0774734	0.12377	0.0684496	0.0541627	Intergenic	11_69593534_69594003	69593768	Alox15	-	11	70344152	70352031	758263	Downstream	70352031	-0.900857
25032956..25034932	1	25032956	25034932	0.00329946	0.00155061	0.00328144	0.0014588	0.0101684	0.00243462	Intergenic	1_25032956_25034932	25033944	Lmbrd1	+	1	24678544	24766299	355400	Upstream	24678544	-0.900839
119522976..119525320	4	119522976	119525320	0.0898052	0.0805469	0.0647765	0.0804419	0.0881317	0.0613688	Intergenic	4_119522976_119525320	119524148	AU022252	-	4	119203570	119232712	291436	Upstream	119232712	-0.900803
75985338..75986417	2	75985338	75986417	0.262991	0.208155	0.249189	0.186993	0.221271	0.21037	Intergenic	2_75985338_75986417	75985878	Ccdc141	-	2	77009902	77170636	1184758	Downstream	77170636	-0.900801
29197469..29199181	6	29197469	29199181	0.00436827	0.00692139	0.00759367	0.0118777	0.0113906	0.00632345	Intergenic	6_29197469_29199181	29198325	Tmem209	-	6	30479053	30509783	1311458	Downstream	30509783	-0.90074
39527494..39528363	1	39527494	39528363	0.0269808	0.0274892	0.0375184	0.0231313	0.0395305	0.0400332	Intergenic	1_39527494_39528363	39527928	Il18rap	+	1	40515362	40551705	987434	Downstream	40515362	-0.56081	-6.99
135181002..135182147	1	135181002	135182147	0	0	0.00512037	0.00703003	0.00586581	0.00210001	Intergenic	1_135181002_135182147	135181574	Tmem9	+	1	136008219	136035030	826645	Downstream	136008219	-0.560033	-5.91
63856467..63858769	1	63856467	63858769	0.0102109	0.0163621	0.00358299	0.00340032	0.0137719	0.00480782	Intergenic	1_63856467_63858769	63857618	Snora41	+	1	63179004	63179135	678614	Upstream	63179004	0.559317	-5.86
191301687..191302134	1	191301687	191302134	0.03074	0.0298183	0.0301682	0.0116958	0.0104167	0.0292824	Intergenic	1_191301687_191302134	191301911	Nsl1	+	1	191063012	191084558	238899	Upstream	191063012	0.558671	-6.45
73902517..73903929	1	73902517	73903929	0.0067056	0.0126005	0.0169857	0.0164512	0.0237821	0.0219033	Intergenic	1_73902517_73903929	73903223	Rpl37a	+	1	72711260	72713809	1191963	Upstream	72711260	0.558665	-6.15
30697173..30699677	14	30697173	30699677	0.0283253	0.0232204	0.0299174	0.0220488	0.0437204	0.0187295	Intergenic	14_30697173_30699677	30698425	D830044D21Rik	+	14	31906528	31929879	1208103	Downstream	31906528	0.900635
129777944..129780424	7	129777944	129780424	0.0158805	0.0133052	0.00372012	0.0037966	0.0062076	0.00355806	Intergenic	7_129777944_129780424	129779184	5430419D17Rik	+	7	131174402	131250945	1395218	Downstream	131174402	0.900625
107840789..107841517	3	107840789	107841517	0.0111388	0.00206074	0.00621596	0.00687823	0.00640147	0.00661509	Intergenic	3_107840789_107841517	107841153	1700027A23Rik	-	3	105996957	106014646	1826507	Upstream	106014646	0.900602
92799905..92801605	2	92799905	92801605	0.00151458	0	0	0.00348397	0.00157247	0.00141752	Intergenic	2_92799905_92801605	92800755	AL683878.1	-	2	94184027	94184130	1383375	Downstream	94184130	0.900563
18915906..18918941	8	18915906	18918941	0.00556027	0.00710546	0.00459579	0.00725924	0.0108436	0.00376416	Intergenic	8_18915906_18918941	18917424	Defb40	-	8	18974940	18978256	60832	Downstream	18978256	0.900553
154167468..154168353	1	154167468	154168353	0	0	0.00581367	0.00325512	0.00375766	0	Intergenic	1_154167468_154168353	154167910	Ier5	-	1	155096367	155099636	931726	Downstream	155099636	-0.558456	-5.54
46954953..46958902	9	46954953	46958902	0.0147557	0.0107781	0.010093	0.0125529	0.0166117	0.00976475	Intergenic	9_46954953_46958902	46956927	Rbm7	-	9	48488709	48495330	1538403	Downstream	48495330	-0.900469
7151043..7152521	17	7151043	7152521	0.126216	0.125313	0.170968	0.252487	0.331836	0.162502	Intergenic	17_7151043_7152521	7151782	Zdhhc14	+	17	5492600	5753891	1659182	Upstream	5492600	0.900464
26705094..26707555	17	26705094	26707555	0.221122	0.219872	0.215258	0.344215	0.274143	0.225206	Intergenic	17_26705094_26707555	26706324	Fam173a	-	17	25790508	25792284	914040	Upstream	25792284	-0.900458
20222160..20223773	18	20222160	20223773	0.00507741	0.00550327	0.00200973	0.0127459	0.00185999	0.00776746	Intergenic	18_20222160_20223773	20222966	Gm10269	-	18	20682592	20682963	459997	Downstream	20682963	-0.900405
48011027..48011727	6	48011027	48011727	0.00805728	0.00396812	0.0123499	0	0.00968026	0	Intergenic	6_48011027_48011727	48011377	AC166290.1	+	6	48048703	48048795	37326	Downstream	48048703	-0.900391
87564812..87567003	3	87564812	87567003	0.023489	0.0411323	0.0400548	0.0527426	0.0543892	0.0437139	Intergenic	3_87564812_87567003	87565908	Cct3	+	3	88297116	88321767	731208	Downstream	88297116	-0.900386
101038839..101039425	10	101038839	101039425	0.00204892	0	0	0	0	0	Intergenic	10_101038839_101039425	101039132	Nts	-	10	102481760	102490418	1451286	Downstream	102490418	0.900382
135831365..135835178	4	135831365	135835178	0.0272971	0.0235441	0.0253878	0.0206323	0.0189151	0.0224541	Intergenic	4_135831365_135835178	135833271	Gm12977	+	4	133871830	133876533	1961441	Upstream	133871830	-0.900358
99127228..99129124	13	99127228	99129124	0	0.00484802	0.0037065	0.00388416	0.00847861	0.00557738	Intergenic	13_99127228_99129124	99128176	Ankra2	+	13	98263158	98274750	865018	Upstream	98263158	-0.900346
22587441..22589209	11	22587441	22589209	0	0	0.0052507	0	0	0	Intergenic	11_22587441_22589209	22588325	AL663049.1	-	11	21564561	21564649	1023676	Upstream	21564649	-0.900322
51636017..51637554	1	51636017	51637554	0	0	0	0.00652046	0	0	Intergenic	1_51636017_51637554	51636785	Hibch	+	1	52845013	52920986	1208228	Downstream	52845013	0.558331	-8.52
152287640..152289047	1	152287640	152289047	0.0277245	0.0174551	0.0167506	0.020286	0.0288532	0.0162527	Intergenic	1_152287640_152289047	152288344	Zfp648	+	1	154201187	154205674	1912843	Downstream	154201187	0.557857	-8.56
12887689..12889976	X	12887689	12889976	0.311278	0.300261	0.309029	0.393905	0.334519	0.319179	Intergenic	X_12887689_12889976	12888833	Gpr82	+	X	13661363	13667433	772530	Downstream	13661363	0.900308
107916579..107917841	3	107916579	107917841	0.00312489	0.00220242	0	0.00733271	0.0048042	0.0019091	Intergenic	3_107916579_107917841	107917210	Gm10961	+	3	107631322	107633090	285888	Upstream	107631322	-0.900291
193461093..193461564	1	193461093	193461564	0.0109165	0.00954839	0.00480025	0	0	0	Intergenic	1_193461093_193461564	193461329	Irf6	+	1	193153112	193172042	308217	Upstream	193153112	0.557816	-7.2
87168354..87171004	1	87168354	87171004	0.00226842	0.00231276	0.00743491	0.0056185	0.00556263	0.00259277	Intergenic	1_87168354_87171004	87169679	Chrng	+	1	87205811	87211835	36132	Downstream	87205811	0.55669	-8.85
35948542..35949047	18	35948542	35949047	0.00865375	0	0.0263788	0.0154762	0.0469419	0.0196595	Intergenic	18_35948542_35949047	35948794	Epb4.1l4a	-	18	33796327	34007206	1941588	Upstream	34007206	0.900231
73251618..73252391	1	73251618	73252391	0.0084277	0.00396068	0.00252711	0	0	0	Intergenic	1_73251618_73252391	73252004	Ihh	-	1	74945319	74951651	1699647	Downstream	74951651	0.556547	-7.76
29204445..29205653	16	29204445	29205653	0.0192923	0.00817017	0.0147077	0.012562	0.013141	0.0185073	Intergenic	16_29204445_29205653	29205049	Lrrc15	-	16	30269302	30283256	1078207	Downstream	30283256	0.90018
129771176..129772936	4	129771176	129772936	0.00404655	0.00681334	0.00571141	0.00659676	0.00533617	0.00501019	Intergenic	4_129771176_129772936	129772056	Iqcc	-	4	129615126	129619099	152957	Upstream	129619099	-0.900113
193567851..193569765	1	193567851	193569765	0.00206096	0.00156896	0.00236628	0.00309464	0	0.00233254	Intergenic	1_193567851_193569765	193568808	AC157810.1	-	1	191762200	191762303	1806505	Upstream	191762303	-0.55633	-9.07
23705897..23706680	1	23705897	23706680	0.00323815	0.00782032	0.00401179	0.0262568	0.0101989	0.0120782	Intergenic	1_23705897_23706680	23706289	Col19a1	-	1	24261890	24587472	881183	Downstream	24587472	0.555655	-6.99
23358636..23360142	1	23358636	23360142	0.0331026	0.0122937	0.0283047	0.0266239	0.019141	0.0339696	Intergenic	1_23358636_23360142	23359389	4933415F23Rik	-	1	23100473	23102253	257136	Upstream	23102253	0.55484	-6.34
73251618..73252391	1	73251618	73252391	0.0084277	0.00396068	0.00252711	0	0	0	Intergenic	1_73251618_73252391	73252004	5S_rRNA	+	1	73763710	73763835	511706	Downstream	73763710	-0.554298	-7.76
53469123..53470184	10	53469123	53470184	0	0	0	0	0.00251862	0.00113306	Intergenic	10_53469123_53470184	53469653	Fam162b	-	10	51585420	51590480	1879173	Upstream	51590480	0.899985
179628832..179629457	1	179628832	179629457	0.0803361	0.0892848	0.0968615	0.149028	0.165166	0.0945021	Intergenic	1_179628832_179629457	179629144	Gm16432	+	1	177991435	178048291	1637709	Upstream	177991435	0.899983
133442405..133444218	4	133442405	133444218	0.020473	0.0217465	0.0174171	0.0444645	0.0177194	0.0245514	Intergenic	4_133442405_133444218	133443311	Smpdl3b	-	4	132732966	132757252	686059	Upstream	132757252	-0.899958
73902517..73903929	1	73902517	73903929	0.0067056	0.0126005	0.0169857	0.0164512	0.0237821	0.0219033	Intergenic	1_73902517_73903929	73903223	Glb1l	-	1	75198243	75210778	1307555	Downstream	75210778	-0.554221	-6.15
52471556..52472439	12	52471556	52472439	0.00223232	0	0	0	0	0	Intergenic	12_52471556_52472439	52471998	Coch	+	12	51593341	51605773	878657	Upstream	51593341	0.899938
135257843..135259886	5	135257843	135259886	0.00546422	0.00446952	0.00428937	0.00141098	0.0026172	0.00384748	Intergenic	5_135257843_135259886	135258865	Mlxipl	+	5	135106891	135138382	151974	Upstream	135106891	-0.899931
135181002..135182147	1	135181002	135182147	0	0	0.00512037	0.00703003	0.00586581	0.00210001	Intergenic	1_135181002_135182147	135181574	Ptpn7	+	1	135132725	135145320	48849	Upstream	135132725	-0.553282	-5.91
77284083..77285034	10	77284083	77285034	0.00252671	0	0.0030819	0	0.0117196	0	Intergenic	10_77284083_77285034	77284559	Gm7138	-	10	77776252	77776944	492385	Downstream	77776944	0.899919
129892787..129894600	2	129892787	129894600	0.014507	0.0277338	0.0191424	0.0379195	0.0314736	0.0278428	Intergenic	2_129892787_129894600	129893693	Mir103-2	+	2	131288052	131288137	1394359	Downstream	131288052	0.899907
152287640..152289047	1	152287640	152289047	0.0277245	0.0174551	0.0167506	0.020286	0.0288532	0.0162527	Intergenic	1_152287640_152289047	152288344	Tpr	+	1	150392838	150449935	1895506	Upstream	150392838	-0.552986	-8.56
132157647..132158081	1	132157647	132158081	0.0204264	0	0.00273394	0.0040151	0.00697437	0.0217685	Intergenic	1_132157647_132158081	132157864	Mdm4	-	1	132989845	133025366	867502	Downstream	133025366	-0.552869	-6.51
22721292..22722513	2	22721292	22722513	0.00612344	0	0	0	0.00710215	0	Intergenic	2_22721292_22722513	22721902	Abi1	-	2	22940073	23040241	318339	Downstream	23040241	-0.899861
80976785..80977916	8	80976785	80977916	0.0709124	0.0675791	0.0834899	0.156844	0.111251	0.110037	Intergenic	8_80976785_80977916	80977351	Anapc10	+	8	79711820	79777321	1265531	Upstream	79711820	0.899835
61179328..61181969	1	61179328	61181969	0.00337944	0.000569	0.0028499	0.00494726	0.004841	0.00315843	Intergenic	1_61179328_61181969	61180648	Cd28	+	1	60716800	60773359	463848	Upstream	60716800	0.552824	-5.04
61064738..61066234	7	61064738	61066234	0.159218	0.1348	0.153323	0.160259	0.28824	0.184784	Intergenic	7_61064738_61066234	61065486	AC169674.49	-	7	59393561	59393639	1671847	Upstream	59393639	0.899816
10081126..10083262	3	10081126	10083262	0.00472473	0.00403784	0.00777463	0.0016346	0.00723664	0.00538445	Intergenic	3_10081126_10083262	10082194	Chmp4c	+	3	10366907	10391005	284713	Downstream	10366907	-0.89978
132168049..132168601	1	132168049	132168601	0.00459079	0.00754516	0	0.0162177	0.00483684	0.02135	Intergenic	1_132168049_132168601	132168325	U6	-	1	130595570	130595676	1572649	Upstream	130595676	-0.552814	-6.18
4764140..4764733	11	4764140	4764733	0.0907556	0.117219	0.161311	0.2455	0.210278	0.0952036	Intergenic	11_4764140_4764733	4764436	SNORD125	+	11	5038211	5038307	273775	Downstream	5038211	0.899759
109277117..109277890	7	109277117	109277890	0.12219	0.110851	0.0767789	0.0946056	0.0895776	0.0679809	Intergenic	7_109277117_109277890	109277503	Trim66	-	7	109449006	109508134	230631	Downstream	109508134	0.899737
132168049..132168601	1	132168049	132168601	0.00459079	0.00754516	0	0.0162177	0.00483684	0.02135	Intergenic	1_132168049_132168601	132168325	Il24	-	1	130882074	130887454	1280871	Upstream	130887454	-0.552814	-6.18
70216795..70217802	8	70216795	70217802	0.0133099	0.0185809	0.00756736	0.0381396	0.00430498	0.012673	Intergenic	8_70216795_70217802	70217299	Zfp866	-	8	69761326	69791178	426121	Upstream	69791178	0.899731
92103131..92104273	5	92103131	92104273	0.0529179	0.0618572	0.0616666	0.094189	0.0733516	0.0791086	Intergenic	5_92103131_92104273	92103702	Naaa	-	5	92257659	92278170	174468	Downstream	92278170	-0.899709
15251538..15253177	17	15251538	15253177	0	0	0	0	0.00101503	0	Intergenic	17_15251538_15253177	15252358	Tcte3	-	17	15027157	15041559	210799	Upstream	15041559	0.899684
96019278..96020593	X	96019278	96020593	0.00528503	0	0.00297261	0.00109576	0.00738661	0.00182874	Intergenic	X_96019278_96020593	96019936	Zxdb	+	X	94724569	94730191	1295367	Upstream	94724569	-0.89966
35590956..35592071	17	35590956	35592071	0.0130567	0.0129714	0.0134491	0.00531024	0.00304026	0.0101615	Intergenic	17_35590956_35592071	35591514	Olfr90	-	17	37085191	37086236	1494722	Downstream	37086236	-0.899653
110467890..110468906	5	110467890	110468906	0.0178496	0.0133349	0.0120182	0.0250029	0.0206976	0.0217862	Intergenic	5_110467890_110468906	110468398	Gtpbp6	-	5	110103975	110108197	360201	Upstream	110108197	-0.899648
132168049..132168601	1	132168049	132168601	0.00459079	0.00754516	0	0.0162177	0.00483684	0.02135	Intergenic	1_132168049_132168601	132168325	U6	-	1	131073658	131073751	1094574	Upstream	131073751	-0.552814	-6.18
76948285..76949855	14	76948285	76949855	0.00153115	0.00177062	0.00124505	0.00667054	0.00215973	0	Intergenic	14_76948285_76949855	76949070	Cog3	-	14	75702351	75754493	1194577	Upstream	75754493	0.899612
66707523..66709196	9	66707523	66709196	0.0234658	0.0175734	0.0184567	0.0219626	0.0259212	0.0168697	Intergenic	9_66707523_66709196	66708359	Clpx	+	9	65294260	65330658	1414099	Upstream	65294260	-0.899586
82478673..82479330	11	82478673	82479330	0.0233003	0.00465892	0.0138248	0.00438304	0.0050597	0.010853	Intergenic	11_82478673_82479330	82479001	Pex12	-	11	83294642	83302586	823585	Downstream	83302586	0.899574
125800721..125802919	2	125800721	125802919	0.00497227	0.00194813	0.00304742	0.00428348	0.00121636	0.00328324	Intergenic	2_125800721_125802919	125801820	Slc27a2	+	2	126552407	126588243	750587	Downstream	126552407	-0.89952
29560257..29560870	16	29560257	29560870	0	0.00489342	0.0100053	0.0239817	0.00542229	0.0176605	Intergenic	16_29560257_29560870	29560563	Gm15742	-	16	30969393	30973518	1412955	Downstream	30973518	0.899515
62946667..62947987	1	62946667	62947987	0.00387207	0.00210572	0	0.00626941	0.00404962	0.00182181	Intergenic	1_62946667_62947987	62947327	Gm11587	+	1	61306636	61307746	1640691	Upstream	61306636	0.899491
111647731..111650142	5	111647731	111650142	0.00388082	0.00239893	0.00377144	0.00920282	0.00566864	0.000483	Intergenic	5_111647731_111650142	111648937	Gm20636	-	5	112374369	112377639	728702	Downstream	112377639	0.899477
69174435..69175199	11	69174435	69175199	0	0	0.00127842	0	0.00349643	0.00157295	Intergenic	11_69174435_69175199	69174817	Mgl2	+	11	70130329	70137550	955512	Downstream	70130329	-0.899469
113048852..113051037	5	113048852	113051037	0.000903	0	0	0.00131932	0	0	Intergenic	5_113048852_113051037	113049944	Selplg	-	5	113817798	113830501	780557	Downstream	113830501	-0.899461
132168049..132168601	1	132168049	132168601	0.00459079	0.00754516	0	0.0162177	0.00483684	0.02135	Intergenic	1_132168049_132168601	132168325	U6	+	1	132100639	132100754	67686	Upstream	132100639	-0.552814	-6.18
125284837..125285949	8	125284837	125285949	0.00115737	0.00124962	0	0.00627698	0.00240321	0	Intergenic	8_125284837_125285949	125285393	Tsnax	+	8	125012997	125034192	272396	Upstream	125012997	-0.899456
117953603..117955002	11	117953603	117955002	0	0	0	0.0010865	0.0038211	0	Intergenic	11_117953603_117955002	117954303	Snord1c	+	11	116672506	116672581	1281797	Upstream	116672506	0.899447
144214890..144216049	2	144214890	144216049	0.00218854	0	0.00222022	0.00393386	0	0	Intergenic	2_144214890_144216049	144215470	1700010M22Rik	+	2	144823666	144824415	608196	Downstream	144823666	-0.899447
61296441..61299434	1	61296441	61299434	0.00033	0	0.00086	0.00101609	0.0095896	0.000714	Intergenic	1_61296441_61299434	61297937	4930448K12Rik	-	1	61767415	61851540	553603	Downstream	61851540	0.551912	-7.3
31338661..31340735	6	31338661	31340735	1.15544	1.23369	1.15396	1.2747	1.40901	1.23017	Intergenic	6_31338661_31340735	31339698	2210408F21Rik	+	6	31220351	31337404	119347	Upstream	31220351	0.899369
133824757..133826262	1	133824757	133826262	0.0111349	0.0167025	0.00945886	0.0186587	0.0147323	0.0114253	Intergenic	1_133824757_133826262	133825509	Gm15445	+	1	135152963	135153806	1327454	Downstream	135152963	0.551637	-8.45
58471416..58472203	13	58471416	58472203	0.00305258	0.00353001	0.0027536	0.00365995	0	0.00610816	Intergenic	13_58471416_58472203	58471810	Etohd2	+	13	59769965	59773680	1298155	Downstream	59769965	0.899323
25345987..25347057	13	25345987	25347057	0.00112298	0	0.00202599	0.00432363	0	0.00329939	Intergenic	13_25345987_25347057	25346522	Zfp322a	-	13	23353103	23369208	1977314	Upstream	23369208	0.899306
87168354..87171004	1	87168354	87171004	0.00226842	0.00231276	0.00743491	0.0056185	0.00556263	0.00259277	Intergenic	1_87168354_87171004	87169679	Cab39	+	1	85793441	85851576	1376238	Upstream	85793441	-0.551278	-8.85
126905275..126906555	10	126905275	126906555	0.118004	0.132125	0.103134	0.148085	0.151769	0.126542	Intergenic	10_126905275_126906555	126905915	Zc3h10	-	10	128541963	128547774	1641859	Downstream	128547774	-0.899299
71995437..71997326	11	71995437	71997326	0.0103933	0.0160328	0.0120058	0.0196432	0.0155008	0.0139054	Intergenic	11_71995437_71997326	71996381	Aspa	-	11	73304992	73326807	1330426	Downstream	73326807	0.899272
101066500..101067104	11	101066500	101067104	0.0398266	0.0318286	0.0185902	0.0549789	0.0647637	0.0248561	Intergenic	11_101066500_101067104	101066802	Dnajc7	-	11	100582818	100620168	446634	Upstream	100620168	-0.899248
158160750..158162314	1	158160750	158162314	0.0119417	0.00921091	0.00405123	0.0299928	0.0188003	0.0111126	Intergenic	1_158160750_158162314	158161532	Sec16b	+	1	157506728	157568425	654804	Upstream	157506728	0.551125	-9.28
77900816..77904173	11	77900816	77904173	0.014163	0.013316	0.0110856	0.00909612	0.0118141	0.0166764	Intergenic	11_77900816_77904173	77902494	Mir423	-	11	77078064	77078172	824322	Upstream	77078172	0.899167
61041792..61042759	7	61041792	61042759	0.230976	0.170001	0.180436	0.238332	0.361242	0.192122	Intergenic	7_61041792_61042759	61042276	AC171272.16	-	7	59484948	59485026	1557250	Upstream	59485026	0.899148
25524304..25525156	13	25524304	25525156	0	0	0.00301929	0	0	0.00136462	Intergenic	13_25524304_25525156	25524730	U6	+	13	23663021	23663124	1861709	Upstream	23663021	0.899109
25524304..25525156	13	25524304	25525156	0	0	0.00301929	0	0	0.00136462	Intergenic	13_25524304_25525156	25524730	U6	-	13	24486662	24486764	1037966	Upstream	24486764	0.899109
25524304..25525156	13	25524304	25525156	0	0	0.00301929	0	0	0.00136462	Intergenic	13_25524304_25525156	25524730	Prl8a8	-	13	27506968	27513215	1988485	Downstream	27513215	0.899109
185020535..185021519	1	185020535	185021519	0.00636536	0.00587432	0.00261467	0.00146398	0.00579556	0.0043427	Intergenic	1_185020535_185021519	185021027	1700056E22Rik	-	1	184033032	184033998	987029	Upstream	184033998	0.550822	-7.31
193541684..193543019	1	193541684	193543019	0.00180047	0	0.00192774	0.00693205	0.00449406	0.00540408	Intergenic	1_193541684_193543019	193542352	4930570N18Rik	+	1	193203039	193226208	339313	Upstream	193203039	0.549725	-5.82
138965227..138966705	5	138965227	138966705	0.00133426	0	0.00522405	0.00389999	0.0018085	0.00314813	Intergenic	5_138965227_138966705	138965966	Cyp2w1	+	5	139352617	139357033	386651	Downstream	139352617	-0.899096
101495678..101496750	9	101495678	101496750	0.00713301	0.00285701	0.00182291	0.00283522	0.00310278	0	Intergenic	9_101495678_101496750	101496214	SNORA24	+	9	101222952	101223078	273262	Upstream	101222952	-0.398485
87564812..87567003	3	87564812	87567003	0.023489	0.0411323	0.0400548	0.0527426	0.0543892	0.0437139	Intergenic	3_87564812_87567003	87565908	Syt11	-	3	88744700	88775164	1209256	Downstream	88775164	-0.899016
140583717..140584181	5	140583717	140584181	0.00517297	0.00628733	0.00466631	0	0.00357988	0.00518045	Intergenic	5_140583717_140584181	140583949	C130050O18Rik	+	5	139405280	139415623	1178669	Upstream	139405280	-0.899006
134861737..134863690	6	134861737	134863690	0.177089	0.14625	0.201788	0.248008	0.228123	0.210328	Intergenic	6_134861737_134863690	134862713	SNORA36	+	6	135584192	135584306	721479	Downstream	135584192	0.899003
141153372..141155052	5	141153372	141155052	0.00449615	0.00248214	0.00564272	0.0118435	0.00933553	0.00679288	Intergenic	5_141153372_141155052	141154212	Papolb	-	5	142525838	142530076	1375864	Downstream	142530076	0.898978
109462476..109466717	8	109462476	109466717	0.0380742	0.0585837	0.051248	0.0704809	0.0783336	0.0537283	Intergenic	8_109462476_109466717	109464596	Glg1	-	8	111154421	111259216	1794620	Downstream	111259216	-0.89897
122067228..122068207	9	122067228	122068207	0.00490904	0	0	0	0	0	Intergenic	9_122067228_122068207	122067718	1700048O20Rik	+	9	121938135	121947014	129583	Upstream	121938135	0.898969
140412252..140413441	4	140412252	140413441	0	0	0	0.00549187	0	0	Intergenic	4_140412252_140413441	140412846	Fbxo42	+	4	141147913	141204062	735067	Downstream	141147913	0.898961
126905275..126906555	10	126905275	126906555	0.118004	0.132125	0.103134	0.148085	0.151769	0.126542	Intergenic	10_126905275_126906555	126905915	Ptges3	+	10	128058954	128077272	1153039	Downstream	128058954	-0.898957
151907855..151908972	2	151907855	151908972	0.0165971	0.0184679	0.0082953	0.0156313	0.0107976	0.0184521	Intergenic	2_151907855_151908972	151908413	AL731857.1	-	2	152772788	152772889	864476	Downstream	152772889	-0.898941
30035524..30037674	12	30035524	30037674	0.00585051	0.00756033	0.0116767	0.0117651	0.0110574	0.00863606	Intergenic	12_30035524_30037674	30036599	Tssc1	+	12	28751828	28867491	1284771	Upstream	28751828	0.898938
55293700..55294968	4	55293700	55294968	0.0196638	0.0210538	0.0138087	0.00586865	0.0136809	0.0145112	Intergenic	4_55293700_55294968	55294334	Gm12519	-	4	55969023	55993739	699405	Downstream	55993739	-0.898935
63380240..63382107	1	63380240	63382107	0.00211281	0.00148911	0.00137872	0	0.00143189	0	Intergenic	1_63380240_63382107	63381174	Fastkd2	+	1	63730614	63754655	349440	Downstream	63730614	0.549608	-8.66
87349944..87350834	15	87349944	87350834	0.0117385	0.0204381	0.0185664	0.0210546	0.0302497	0.0217718	Intergenic	15_87349944_87350834	87350389	Panx2	+	15	89059734	89073567	1709345	Downstream	89059734	0.898921
61029688..61031191	7	61029688	61031191	0.184234	0.18372	0.181448	0.21006	0.242211	0.185972	Intergenic	7_61029688_61031191	61030440	Ube2nl	-	7	61549243	61549701	519261	Downstream	61549701	0.898909
8062570..8064568	10	8062570	8064568	0.00629317	0	0	0	0.00300353	0	Intergenic	10_8062570_8064568	8063569	Nup43	+	10	7667503	7678881	396066	Upstream	7667503	-0.8989
153357674..153359050	4	153357674	153359050	0.00187095	0	0.0137116	0.00893493	0.0102133	0.0118886	Intergenic	4_153357674_153359050	153358362	Arhgef16	-	4	154278486	154301676	943314	Downstream	154301676	-0.898894
111960667..111961040	8	111960667	111961040	0.555121	0.525934	0.430946	0.593006	0.537813	0.535436	Intergenic	8_111960667_111961040	111960853	AC124409.1	+	8	110109772	110111762	1851081	Upstream	110109772	-0.898889
87164506..87165574	1	87164506	87165574	0.0134884	0.0257824	0.006664	0	0.011233	0.0102585	Intergenic	1_87164506_87165574	87165040	Htr2b	-	1	86099026	86111970	1053070	Upstream	86111970	-0.549424	-7.66
35467893..35470256	1	35467893	35470256	0.0039528	0.00470668	0.00229466	0.00295528	0.00412693	0.00101997	Intergenic	1_35467893_35470256	35469075	SNORA17	-	1	35178956	35179084	289991	Upstream	35179084	0.549092	-8.78
109983332..109985031	8	109983332	109985031	0.0654169	0.0697142	0.069334	0.0208577	0.037523	0.0551808	Intergenic	8_109983332_109985031	109984182	Fuk	-	8	110882463	110902459	918277	Downstream	110902459	-0.898775
129584540..129585718	4	129584540	129585718	0.0237862	0.0188642	0.0103276	0.020614	0.0286719	0.0169351	Intergenic	4_129584540_129585718	129585129	Rnf19b	+	4	129058271	129085886	526858	Upstream	129058271	-0.898721
136094268..136095766	4	136094268	136095766	0.00432651	0.00409015	0.00302297	0.0092674	0.00583221	0.00393048	Intergenic	4_136094268_136095766	136095017	AL672076.1	-	4	136017913	136018207	76810	Upstream	136018207	0.898704
29099881..29101144	12	29099881	29101144	0.0163976	0.0228087	0.0260706	0.041432	0.0694646	0.0135545	Intergenic	12_29099881_29101144	29100513	Pxdn	+	12	29938036	30017658	837523	Downstream	29938036	0.898683
61029688..61031191	7	61029688	61031191	0.184234	0.18372	0.181448	0.21006	0.242211	0.185972	Intergenic	7_61029688_61031191	61030440	AC221015.4	-	7	59700878	59700971	1329469	Upstream	59700971	0.898667
46517980..46519285	19	46517980	46519285	0.0459088	0.0480593	0.0759599	0.0631759	0.0971374	0.102756	Intergenic	19_46517980_46519285	46518632	Itprip	-	19	47894598	47919299	1400667	Downstream	47919299	-0.898652
59026754..59028465	7	59026754	59028465	0	0	0	0.00288269	0.00390592	0.00210994	Intergenic	7_59026754_59028465	59027610	AC169674.7	-	7	59366366	59366444	338834	Downstream	59366444	0.898634
31746248..31748074	17	31746248	31748074	0.0431201	0.028769	0.027244	0.0214542	0.0150178	0.0161595	Intergenic	17_31746248_31748074	31747161	Olfr55	+	17	33176416	33177363	1429255	Downstream	33176416	-0.898631
76795273..76797246	14	76795273	76797246	0	0	0.00120493	0.0023458	0.00877877	0	Intergenic	14_76795273_76797246	76796259	Gm1587	-	14	77794823	77798864	1002605	Downstream	77798864	0.898607
64337864..64338348	1	64337864	64338348	0.00509705	0.00632076	0	0	0	0	Intergenic	1_64337864_64338348	64338106	Ino80d	-	1	62958418	63114667	1223439	Upstream	63114667	-0.548798	-7.26
8172556..8173898	10	8172556	8173898	0.0243293	0.00560086	0.0125139	0.0192281	0.0329909	0.0311342	Intergenic	10_8172556_8173898	8173227	Ulbp1	-	10	7444873	7473477	699750	Upstream	7473477	0.898562
94667640..94669213	10	94667640	94669213	0.027253	0.0279965	0.0324551	0.010766	0.0324639	0.0504506	Intergenic	10_94667640_94669213	94668426	Mrpl42	-	10	95480806	95501927	833501	Downstream	95501927	0.898544
142437049..142438461	4	142437049	142438461	0.356403	0.442239	0.434514	0.70081	0.703978	0.443709	Intergenic	4_142437049_142438461	142437755	Prdm2	-	4	143107391	143212995	775240	Downstream	143212995	0.898535
142390216..142392078	4	142390216	142392078	0.310109	0.374617	0.372201	0.579339	0.576533	0.350525	Intergenic	4_142390216_142392078	142391147	Gm13062	+	4	142180602	142184139	210545	Upstream	142180602	0.898483
126905275..126906555	10	126905275	126906555	0.118004	0.132125	0.103134	0.148085	0.151769	0.126542	Intergenic	10_126905275_126906555	126905915	Pa2g4	-	10	128557766	128565934	1660019	Downstream	128565934	-0.898476
41937176..41939077	9	41937176	41939077	0.00126468	0.00473905	0.00859937	0.0121022	0.00634688	0.00713049	Intergenic	9_41937176_41939077	41938126	Scn3b	+	9	40269216	40291618	1668910	Upstream	40269216	-0.898465
132954940..132956121	4	132954940	132956121	0.0197417	0.0302123	0.0147582	0.00931285	0.0158703	0.0120521	Intergenic	4_132954940_132956121	132955530	Gm13061	+	4	134018147	134019869	1062617	Downstream	134018147	0.89845
3942743..3943092	6	3942743	3943092	0	0	0	0	0.00484705	0	Intergenic	6_3942743_3943092	3942917	Bet1	-	6	4076899	4086972	144055	Downstream	4086972	-0.898442
182561944..182563864	1	182561944	182563864	0.000626	0.00234609	0.00472928	0.00150132	0.0017331	0.00610886	Intergenic	1_182561944_182563864	182562904	AC167020.1	-	1	180733795	180733882	1829022	Upstream	180733882	-0.548638	-8.32
108861994..108862646	11	108861994	108862646	0.254884	0.348549	0.346865	0.632362	0.661925	0.310716	Intergenic	11_108861994_108862646	108862320	Gm11714	+	11	107428276	107435686	1434044	Upstream	107428276	0.898439
84531308..84533187	15	84531308	84533187	0.00132493	0.00244593	0.00136992	0.00678423	0.00180475	0.00254055	Intergenic	15_84531308_84533187	84532248	Samm50	+	15	84192233	84214303	340015	Upstream	84192233	-0.898439
26296195..26302043	2	26296195	26302043	0.131789	0.133941	0.119472	0.154467	0.150771	0.134242	Intergenic	2_26296195_26302043	26299119	Gm13562	+	2	26352645	26371952	53526	Downstream	26352645	0.898432
55938939..55940785	12	55938939	55940785	0.00278971	0	0	0	0.00256108	0	Intergenic	12_55938939_55940785	55939862	1110008L16Rik	+	12	55302637	55382491	637225	Upstream	55302637	0.898416
135181002..135182147	1	135181002	135182147	0	0	0.00512037	0.00703003	0.00586581	0.00210001	Intergenic	1_135181002_135182147	135181574	Lax1	-	1	133679029	133690108	1491466	Upstream	133690108	0.548507	-5.91
108359121..108361032	4	108359121	108361032	0.00510761	0.00459768	0.00676049	0.0215327	0.0141964	0.00780938	Intergenic	4_108359121_108361032	108360077	Calr4	+	4	109234485	109254571	874408	Downstream	109234485	0.898411
193567851..193569765	1	193567851	193569765	0.00206096	0.00156896	0.00236628	0.00309464	0	0.00233254	Intergenic	1_193567851_193569765	193568808	Kcnh1	+	1	192190784	192510159	1378024	Upstream	192190784	-0.548321	-9.07
109462476..109466717	8	109462476	109466717	0.0380742	0.0585837	0.051248	0.0704809	0.0783336	0.0537283	Intergenic	8_109462476_109466717	109464596	Aars	+	8	111033144	111057664	1568548	Downstream	111033144	-0.898343
163146730..163148733	2	163146730	163148733	0.0212544	0.0115798	0.0143308	0.0252101	0.0326129	0.0305182	Intergenic	2_163146730_163148733	163147732	Srsf6	+	2	162931528	162937121	216204	Upstream	162931528	-0.898269
25609535..25610462	5	25609535	25610462	0	0.00630088	0.00138764	0.00163911	0.0028823	0.0037457	Intergenic	5_25609535_25610462	25609999	Gm10221	-	5	24581458	24581879	1028120	Upstream	24581879	0.898263
133824757..133826262	1	133824757	133826262	0.0111349	0.0167025	0.00945886	0.0186587	0.0147323	0.0114253	Intergenic	1_133824757_133826262	133825509	Rbbp5	+	1	132477367	132505665	1348142	Upstream	132477367	-0.547694	-8.45
123387376..123388311	2	123387376	123388311	0.0024103	0.004815	0	0	0.00362493	0	Intergenic	2_123387376_123388311	123387844	Gm14019	-	2	121865781	121866717	1521127	Upstream	121866717	0.898245
95666647..95667300	15	95666647	95667300	0.242281	0.254183	0.274468	0.338445	0.266477	0.271829	Intergenic	15_95666647_95667300	95666973	Arid2	+	15	96287518	96404992	620545	Downstream	96287518	0.898241
59177169..59179983	7	59177169	59179983	0.0340874	0.0354366	0.021582	0.0442875	0.0850227	0.0333652	Intergenic	7_59177169_59179983	59178576	AC221015.41	-	7	59728681	59728774	550198	Downstream	59728774	0.898224
9901269..9908401	17	9901269	9908401	0.0118088	0.0122185	0.0111573	0.00972236	0.0147937	0.014424	Intergenic	17_9901269_9908401	9904835	1700010I14Rik	+	17	8988333	9008319	916502	Upstream	8988333	0.898221
55178477..55180045	14	55178477	55180045	0.00905749	0.0188078	0.0167635	0.00590262	0.00939868	0.0213197	Intergenic	14_55178477_55180045	55179261	Dhrs4	+	14	55478758	55490338	299497	Downstream	55478758	0.898198
87564812..87567003	3	87564812	87567003	0.023489	0.0411323	0.0400548	0.0527426	0.0543892	0.0437139	Intergenic	3_87564812_87567003	87565908	Nes	+	3	87971078	87980451	405170	Downstream	87971078	-0.898163
50890543..50891239	10	50890543	50891239	0.215904	0.283961	0.213368	0.280388	0.417601	0.208906	Intergenic	10_50890543_50891239	50890891	Grik2	-	10	49099460	49788766	1102125	Upstream	49788766	0.898162
148173119..148176132	4	148173119	148176132	0.00379216	0.00779355	0.00975925	0.0112894	0.00911507	0.00792657	Intergenic	4_148173119_148176132	148174625	Agtrap	-	4	148077061	148088031	86594	Upstream	148088031	-0.898155
17741317..17742400	2	17741317	17742400	0.00468396	0.00816585	0.00280525	0.0183568	0.0154088	0.00111006	Intergenic	2_17741317_17742400	17741859	Mllt10	+	2	18055237	18212388	313378	Downstream	18055237	0.898153
60920082..60921784	1	60920082	60921784	0.0185627	0.0104313	0.0208922	0.0279259	0.0207472	0.0255452	Intergenic	1_60920082_60921784	60920933	4930448K12Rik	-	1	61767415	61851540	930607	Downstream	61851540	0.547541	-6.29
55507020..55508930	18	55507020	55508930	0.00192296	0	0.000674	0	0.00594118	0.00579404	Intergenic	18_55507020_55508930	55507975	Ctxn3	+	18	57468486	57478134	1960511	Downstream	57468486	0.898125
138884670..138886477	4	138884670	138886477	0.031245	0.0111395	0.0231693	0.011006	0.0116072	0.0128743	Intergenic	4_138884670_138886477	138885574	C230096C10Rik	+	4	139352587	139378730	467013	Downstream	139352587	0.898124
155502792..155504311	1	155502792	155504311	0	0	0.00128683	0.00200144	0.00351944	0.00237495	Intergenic	1_155502792_155504311	155503552	Tor1aip1	-	1	156004599	156036480	532928	Downstream	156036480	-0.898123
91838133..91840822	6	91838133	91840822	0.141694	0.136832	0.138538	0.217708	0.236684	0.15506	Intergenic	6_91838133_91840822	91839477	Slc6a6	+	6	91684067	91759063	155410	Upstream	91684067	0.898121
55157958..55159801	19	55157958	55159801	0.00139713	0	0.00128987	0.00164978	0	0.00126249	Intergenic	19_55157958_55159801	55158880	Tectb	+	19	55180733	55196313	21853	Downstream	55180733	-0.898118
130836087..130837764	4	130836087	130837764	0.0279361	0.0278516	0.0275866	0.0509282	0.0383069	0.0361197	Intergenic	4_130836087_130837764	130836925	Fabp3	+	4	130308595	130315463	528330	Upstream	130308595	-0.898106
182663202..182664644	1	182663202	182664644	0	0.00289153	0.00164832	0	0.0023513	0.00501289	Intergenic	1_182663202_182664644	182663923	5S_rRNA	-	1	181840453	181840568	823355	Upstream	181840568	0.547494	-9.02
34407638..34409268	13	34407638	34409268	0	0.00354764	0.00266074	0.00484259	0.011881	0	Intergenic	13_34407638_34409268	34408453	Serpinb9e	+	13	33249612	33260846	1158841	Upstream	33249612	0.89809
34407638..34409268	13	34407638	34409268	0	0.00354764	0.00266074	0.00484259	0.011881	0	Intergenic	13_34407638_34409268	34408453	Serpinb9f	+	13	33324077	33335370	1084376	Upstream	33324077	0.89809
29099881..29101144	12	29099881	29101144	0.0163976	0.0228087	0.0260706	0.041432	0.0694646	0.0135545	Intergenic	12_29099881_29101144	29100513	AC155270.1	-	12	27141898	27160446	1940067	Upstream	27160446	0.898079
155448817..155450596	1	155448817	155450596	0.0134599	0.0024067	0.00309518	0.0164264	0.00921976	0.007248	Intergenic	1_155448817_155450596	155449707	SNORA17	-	1	154080095	154080199	1369508	Upstream	154080199	-0.547399	-5.99
107847617..107851309	3	107847617	107851309	0.00326038	0.00404059	0.00405357	0.00658381	0.00669577	0.0028693	Intergenic	3_107847617_107851309	107849463	Wdr47	+	3	108591279	108645719	741816	Downstream	108591279	-0.898076
93178760..93181571	2	93178760	93181571	0.0275319	0.0222663	0.0462965	0.0447854	0.0432899	0.0376714	Intergenic	2_93178760_93181571	93180166	Gm13817	+	2	92529693	92540979	650473	Upstream	92529693	0.898062
132168049..132168601	1	132168049	132168601	0.00459079	0.00754516	0	0.0162177	0.00483684	0.02135	Intergenic	1_132168049_132168601	132168325	Elk4	+	1	132007607	132032612	160718	Upstream	132007607	0.547298	-6.18
128575503..128576078	5	128575503	128576078	0.00429179	0	0.00412939	0	0.0145545	0	Intergenic	5_128575503_128576078	128575791	Gm6139	-	5	129622990	129623655	1047864	Downstream	129623655	0.898043
135181002..135182147	1	135181002	135182147	0	0	0.00512037	0.00703003	0.00586581	0.00210001	Intergenic	1_135181002_135182147	135181574	AC016814.1	-	1	135454603	135454683	273109	Downstream	135454683	0.546682	-5.91
29263326..29264752	6	29263326	29264752	0.00089	0	0	0.00489578	0.0035219	0.00240835	Intergenic	6_29263326_29264752	29264039	Snd1	+	6	28475139	28935162	788900	Upstream	28475139	0.89804
73201107..73203158	15	73201107	73203158	0.118829	0.10673	0.125552	0.202624	0.198268	0.137066	Intergenic	15_73201107_73203158	73202133	Psca	+	15	74714839	74717063	1512706	Downstream	74714839	-0.898035
101143209..101145112	11	101143209	101145112	0.00589959	0.00909043	0.00317169	0.00686484	0.00853283	0.00469204	Intergenic	11_101143209_101145112	101144161	Hexim1	+	11	103116325	103119725	1972164	Downstream	103116325	-0.898025
31377574..31379986	17	31377574	31379986	0.00211977	0.00417329	0.00367638	0.00126075	0.00110848	0.00289437	Intergenic	17_31377574_31379986	31378780	Tmem217	-	17	29526033	29549593	1829187	Upstream	29549593	-0.898013
163146730..163148733	2	163146730	163148733	0.0212544	0.0115798	0.0143308	0.0252101	0.0326129	0.0305182	Intergenic	2_163146730_163148733	163147732	0610039K10Rik	+	2	163644850	163645800	497118	Downstream	163644850	-0.898007
23655792..23657607	1	23655792	23657607	0.0175121	0.0248239	0.0126967	0.00836313	0.0206087	0.0115328	Intergenic	1_23655792_23657607	23656700	Smap1	-	1	23844846	23922317	265617	Downstream	23922317	-0.546265	-7.37
151960641..151963878	2	151960641	151963878	0.0749636	0.0876599	0.0694515	0.0730629	0.119714	0.0855007	Intergenic	2_151960641_151963878	151962259	Fkbp1a	+	2	151542483	151561692	419776	Upstream	151542483	-0.897935
41935039..41936560	9	41935039	41936560	0.0434116	0.0294857	0.0289288	0.0520422	0.0493092	0.0339444	Intergenic	9_41935039_41936560	41935799	Zfp202	+	9	40192316	40213604	1743483	Upstream	40192316	0.897927
153703016..153703464	1	153703016	153703464	0.0206632	0.0816627	0.0395296	0.0301374	0.0462228	0.0592009	Intergenic	1_153703016_153703464	153703240	Rgs8	+	1	153653025	153697667	50215	Upstream	153653025	0.897896
82601852..82604026	11	82601852	82604026	0.00207452	0.00279086	0.00554523	0.00824682	0.0057007	0.000983	Intergenic	11_82601852_82604026	82602939	Gm11423	-	11	82779601	82781042	178103	Downstream	82781042	-0.89788
109462476..109466717	8	109462476	109466717	0.0380742	0.0585837	0.051248	0.0704809	0.0783336	0.0537283	Intergenic	8_109462476_109466717	109464596	Sf3b3	-	8	110810492	110846803	1382207	Downstream	110846803	-0.89788
111960667..111961040	8	111960667	111961040	0.555121	0.525934	0.430946	0.593006	0.537813	0.535436	Intergenic	8_111960667_111961040	111960853	U6	-	8	110421361	110421467	1539386	Upstream	110421467	-0.897875
111960667..111961040	8	111960667	111961040	0.555121	0.525934	0.430946	0.593006	0.537813	0.535436	Intergenic	8_111960667_111961040	111960853	U6	+	8	111879304	111879407	81549	Upstream	111879304	-0.897875
111960667..111961040	8	111960667	111961040	0.555121	0.525934	0.430946	0.593006	0.537813	0.535436	Intergenic	8_111960667_111961040	111960853	U6	+	8	112062505	112062611	101652	Downstream	112062505	-0.897875
73201107..73203158	15	73201107	73203158	0.118829	0.10673	0.125552	0.202624	0.198268	0.137066	Intergenic	15_73201107_73203158	73202133	Fam135b	-	15	71445678	71727838	1474295	Upstream	71727838	0.897857
77787373..77790047	16	77787373	77790047	0.0409078	0.0294249	0.0508803	0.0516017	0.0616595	0.0240404	Intergenic	16_77787373_77790047	77788710	Gm15555	+	16	76000784	76009743	1787926	Upstream	76000784	-0.897856
8972632..8973583	10	8972632	8973583	0.0666587	0.0824991	0.0874064	0.152308	0.201789	0.128959	Intergenic	10_8972632_8973583	8973108	BC013529	-	10	7767947	7792800	1180308	Upstream	7792800	-0.897806
135257843..135259886	5	135257843	135259886	0.00546422	0.00446952	0.00428937	0.00141098	0.0026172	0.00384748	Intergenic	5_135257843_135259886	135258865	4930521C21Rik	-	5	135843057	135844946	586081	Downstream	135844946	-0.897781
118294252..118297056	11	118294252	118297056	0.0271042	0.0319915	0.0265054	0.054819	0.0460897	0.0373423	Intergenic	11_118294252_118297056	118295654	A430071A18Rik	-	11	119820812	119834365	1538711	Downstream	119834365	0.897755
167472929..167474593	1	167472929	167474593	0.000762	0.00180454	0.00452218	0.0080726	0.00403737	0.004081	Intergenic	1_167472929_167474593	167473761	7SK	-	1	165497999	165498249	1975512	Upstream	165498249	0.545947	-8.78
90289861..90290683	1	90289861	90290683	0.00548247	0.00168994	0.0146548	0.0167159	0.0122906	0.00698506	Intergenic	1_90289861_90290683	90290272	Fam132b	+	1	91366430	91374216	1076158	Downstream	91366430	0.545289	-6.38
73251618..73252391	1	73251618	73252391	0.0084277	0.00396068	0.00252711	0	0	0	Intergenic	1_73251618_73252391	73252004	Prkag3	-	1	74739499	74749221	1497217	Downstream	74749221	-0.545199	-7.76
145015332..145017374	2	145015332	145017374	0.00474903	0.00424832	0.00347865	0.0126457	0.00555732	0.00572035	Intergenic	2_145015332_145017374	145016353	Otor	+	2	143078473	143081713	1937880	Upstream	143078473	-0.897672
6576693..6577266	19	6576693	6577266	0.0437602	0.0151739	0.0261484	0.0206489	0.024612	0.0368251	Intergenic	19_6576693_6577266	6576979	Gm14964	-	19	6530711	6532011	44968	Upstream	6532011	0.897661
110010218..110013872	13	110010218	110013872	0.00701318	0.00284954	0.0010703	0.00301492	0.00540965	0.00261604	Intergenic	13_110010218_110013872	110012045	Gm5455	-	13	110304776	110305504	293459	Downstream	110305504	0.897645
30742514..30745371	2	30742514	30745371	0.0171831	0.0248529	0.0189532	0.0373087	0.0388496	0.0392219	Intergenic	2_30742514_30745371	30743942	Setx	+	2	29124181	29182471	1619761	Upstream	29124181	-0.897624
154167468..154168353	1	154167468	154168353	0	0	0.00581367	0.00325512	0.00375766	0	Intergenic	1_154167468_154168353	154167910	E330020D12Rik	-	1	153404827	153408429	759481	Upstream	153408429	0.544927	-5.54
35467893..35470256	1	35467893	35470256	0.0039528	0.00470668	0.00229466	0.00295528	0.00412693	0.00101997	Intergenic	1_35467893_35470256	35469075	Uggt1	-	1	36141530	36244305	775230	Downstream	36244305	-0.544629	-8.78
92844619..92846055	2	92844619	92846055	0.0183388	0.0306093	0.0185391	0.0463689	0.0570146	0.0215097	Intergenic	2_92844619_92846055	92845337	Kbtbd4	+	2	90904740	90911626	1940597	Upstream	90904740	-0.897586
38859542..38861569	1	38859542	38861569	0.0540522	0.0637553	0.0533414	0.0758096	0.071146	0.0466565	Intergenic	1_38859542_38861569	38860556	Gm3646	-	1	39804141	39805332	944776	Downstream	39805332	-0.544601	-9.17
59177169..59179983	7	59177169	59179983	0.0340874	0.0354366	0.021582	0.0442875	0.0850227	0.0333652	Intergenic	7_59177169_59179983	59178576	AC169674.38	-	7	59360760	59360838	182262	Downstream	59360838	0.897579
132168049..132168601	1	132168049	132168601	0.00459079	0.00754516	0	0.0162177	0.00483684	0.02135	Intergenic	1_132168049_132168601	132168325	Rab7l1	+	1	131867224	131872887	301101	Upstream	131867224	0.543456	-6.18
16135555..16137022	1	16135555	16137022	0.0376254	0.0221141	0.0476161	0.0420222	0.0687747	0.0485867	Intergenic	1_16135555_16137022	16136289	Crispld1	+	1	17727045	17766344	1590756	Downstream	17727045	-0.543178	-8.46
9092760..9093675	10	9092760	9093675	0.119936	0.142771	0.125726	0.218266	0.385161	0.165817	Intergenic	10_9092760_9093675	9093218	Stxbp5	-	10	9755547	9901079	807861	Downstream	9901079	0.897518
33665595..33666463	2	33665595	33666463	0.0143647	0.0224048	0.0107313	0.0159085	0.0368706	0.00822044	Intergenic	2_33665595_33666463	33666029	9430097D07Rik	-	2	32574184	32575684	1090345	Upstream	32575684	0.897507
185682377..185683069	1	185682377	185683069	0.00557641	0	0	0	0	0	Intergenic	1_185682377_185683069	185682723	Esrrg	+	1	187608791	188214885	1926068	Downstream	187608791	-0.542908	-6.92
47910094..47911175	9	47910094	47911175	0.0173018	0.00815275	0.010027	0.00680984	0.0130241	0.00790676	Intergenic	9_47910094_47911175	47910634	AC134586.1	+	9	46998931	47003338	911703	Upstream	46998931	-0.897486
179628832..179629457	1	179628832	179629457	0.0803361	0.0892848	0.0968615	0.149028	0.165166	0.0945021	Intergenic	1_179628832_179629457	179629144	AC167020.1	-	1	180733795	180733882	1104738	Downstream	180733882	0.897443
55203677..55206483	14	55203677	55206483	0.000904	0.00109212	0	0	0.00368489	0.000762	Intergenic	14_55203677_55206483	55205080	AC161872.3	+	14	53591080	53591514	1614000	Upstream	53591080	0.897436
109378851..109379744	8	109378851	109379744	0.120826	0.154859	0.114226	0.172396	0.19752	0.153775	Intergenic	8_109378851_109379744	109379297	Nqo1	-	8	107388225	107403206	1976091	Upstream	107403206	-0.897414
30742514..30745371	2	30742514	30745371	0.0171831	0.0248529	0.0189532	0.0373087	0.0388496	0.0392219	Intergenic	2_30742514_30745371	30743942	Eng	+	2	32646595	32682669	1902653	Downstream	32646595	0.897407
143127662..143128140	5	143127662	143128140	0.0156004	0.0252397	0	0.0409065	0.0423673	0.0239401	Intergenic	5_143127662_143128140	143127901	Tnrc18	-	5	142750380	142817662	310239	Upstream	142817662	0.897373
137122275..137123695	5	137122275	137123695	0.00535969	0.00724352	0.00707796	0.00304438	0.00477541	0.0118878	Intergenic	5_137122275_137123695	137122985	Znhit1	-	5	136982164	136988021	134964	Upstream	136988021	0.897354
7142384..7143066	17	7142384	7143066	0.16276	0.210111	0.191515	0.410121	0.376847	0.172848	Intergenic	17_7142384_7143066	7142725	Rnaset2a	-	17	8128610	8148097	1005372	Downstream	8148097	-0.897354
61029688..61031191	7	61029688	61031191	0.184234	0.18372	0.181448	0.21006	0.242211	0.185972	Intergenic	7_61029688_61031191	61030440	AC168073.11	-	7	59533386	59533464	1496976	Upstream	59533464	0.897331
76850038..76850477	11	76850038	76850477	0.00273344	0.0034836	0	0.0196639	0	0.00820437	Intergenic	11_76850038_76850477	76850258	Cpd	-	11	76778424	76847018	3240	Upstream	76847018	0.897328
66933746..66936177	14	66933746	66936177	0.0162703	0.0161201	0.0176675	0.0375181	0.0203931	0.0213801	Intergenic	14_66933746_66936177	66934962	Elp3	-	14	65530446	65593112	1341850	Upstream	65593112	-0.897321
145876900..145877775	6	145876900	145877775	0.0289685	0.0273478	0.0512286	0.0616447	0.0804497	0.0266793	Intergenic	6_145876900_145877775	145877338	4933425H06Rik	+	6	144672868	144693834	1204470	Upstream	144672868	0.897304
89696087..89697091	3	89696087	89697091	0.00786487	0.0146259	0.0157117	0.0126909	0.0067521	0.0139059	Intergenic	3_89696087_89697091	89696589	Pygo2	+	3	89430214	89435128	266375	Upstream	89430214	0.897279
24825359..24830322	14	24825359	24830322	0.00587184	0.00327392	0.00288899	0.00480519	0.0107795	0.00471226	Intergenic	14_24825359_24830322	24827841	Arf4	+	14	26638074	26665084	1810233	Downstream	26638074	-0.897267
78800022..78802753	7	78800022	78802753	0.0341944	0.0406561	0.0419723	0.0452961	0.0484388	0.0309977	Intergenic	7_78800022_78802753	78801388	Hddc3	+	7	80343137	80346097	1541749	Downstream	80343137	-0.897265
136094268..136095766	4	136094268	136095766	0.00432651	0.00409015	0.00302297	0.0092674	0.00583221	0.00393048	Intergenic	4_136094268_136095766	136095017	Rpl11	-	4	136028265	136053428	41589	Upstream	136053428	-0.897262
24077014..24078330	5	24077014	24078330	0	0.00422422	0.00195555	0.00795703	0.00203096	0.00183083	Intergenic	5_24077014_24078330	24077672	Atg9b	-	5	24384181	24392143	314471	Downstream	24392143	-0.897234
168319921..168322298	2	168319921	168322298	0.0656996	0.0648421	0.0643118	0.0714269	0.0841615	0.0712534	Intergenic	2_168319921_168322298	168321109	Gm14235	-	2	168148017	168153533	167576	Upstream	168153533	0.897232
20395483..20397117	11	20395483	20397117	0	0	0	0	0.00203626	0	Intergenic	11_20395483_20397117	20396300	Ugp2	-	11	21321138	21371201	974901	Downstream	21371201	-0.897232
79572672..79574910	7	79572672	79574910	0.00521467	0.0107993	0.00860673	0.0192732	0.00565548	0.00617688	Intergenic	7_79572672_79574910	79573791	Wdr73	-	7	80890723	80901269	1327478	Downstream	80901269	-0.897216
129771176..129772936	4	129771176	129772936	0.00404655	0.00681334	0.00571141	0.00659676	0.00533617	0.00501019	Intergenic	4_129771176_129772936	129772056	Gm12958	+	4	128637471	128638447	1134585	Upstream	128637471	0.897183
155530322..155531721	1	155530322	155531721	0.0087413	0.0301273	0.0185429	0.0133517	0.0292696	0.0363633	Intergenic	1_155530322_155531721	155531022	Npl	-	1	153503016	153549714	1981308	Upstream	153549714	-0.542559	-6.65
58483035..58484934	7	58483035	58484934	0	0	0	0	0.000876	0	Intergenic	7_58483035_58484934	58483985	AC221015.10	-	7	59761554	59761647	1277662	Downstream	59761647	0.897118
16135555..16137022	1	16135555	16137022	0.0376254	0.0221141	0.0476161	0.0420222	0.0687747	0.0485867	Intergenic	1_16135555_16137022	16136289	AC156988.1	+	1	14182578	14182677	1953711	Upstream	14182578	0.542099	-8.46
125381169..125382335	4	125381169	125382335	0.0097304	0.0126126	0.0177656	0.0108037	0.0270642	0.00871213	Intergenic	4_125381169_125382335	125381752	Epha10	+	4	124880899	124917800	500853	Upstream	124880899	0.897079
129965428..129968480	4	129965428	129968480	0.15309	0.131346	0.120823	0.148545	0.224616	0.143896	Intergenic	4_129965428_129968480	129966954	C77080	-	4	129219578	129261404	705550	Upstream	129261404	0.897059
91232382..91234684	16	91232382	91234684	0.222304	0.243271	0.248151	0.435877	0.391936	0.31175	Intergenic	16_91232382_91234684	91233533	Il10rb	+	16	91406164	91425834	172631	Downstream	91406164	-0.897022
79010801..79011489	12	79010801	79011489	0	0	0.00502677	0.00441536	0	0	Intergenic	12_79010801_79011489	79011145	3830431G21Rik	+	12	80692591	80724214	1681446	Downstream	80692591	-0.897003
129965428..129968480	4	129965428	129968480	0.15309	0.131346	0.120823	0.148545	0.224616	0.143896	Intergenic	4_129965428_129968480	129966954	E330017L17Rik	+	4	129906216	129919787	60738	Upstream	129906216	0.896976
7151043..7152521	17	7151043	7152521	0.126216	0.125313	0.170968	0.252487	0.331836	0.162502	Intergenic	17_7151043_7152521	7151782	Gtf2h5	+	17	6079786	6086517	1071996	Upstream	6079786	-0.896975
128895733..128897063	10	128895733	128897063	0.0721218	0.0397812	0.0423371	0.0632851	0.0677581	0.0629202	Intergenic	10_128895733_128897063	128896398	Esyt1	-	10	128510248	128525859	370539	Upstream	128525859	-0.896972
74791797..74792957	5	74791797	74792957	0.00339943	0	0	0	0	0	Intergenic	5_74791797_74792957	74792377	Rasl11b	+	5	74195296	74199478	597081	Upstream	74195296	0.89693
109079443..109080482	10	109079443	109080482	0.00433853	0.00294766	0.0119654	0.00423571	0.00483245	0	Intergenic	10_109079443_109080482	109079963	U6	-	10	109368088	109368193	288230	Downstream	109368193	0.896917
109079443..109080482	10	109079443	109080482	0.00433853	0.00294766	0.0119654	0.00423571	0.00483245	0	Intergenic	10_109079443_109080482	109079963	U6	-	10	110904795	110904900	1824937	Downstream	110904900	0.896917
130836087..130837764	4	130836087	130837764	0.0279361	0.0278516	0.0275866	0.0509282	0.0383069	0.0361197	Intergenic	4_130836087_130837764	130836925	Eif3i	-	4	129591960	129600648	1236277	Upstream	129600648	-0.89691
185572908..185574204	1	185572908	185574204	0.0142182	0.0102842	0.00672221	0.00134662	0.0115975	0.0106131	Intergenic	1_185572908_185574204	185573556	Mosc1	-	1	184786776	184811313	762243	Upstream	184811313	0.541359	-5.71
120050338..120052648	11	120050338	120052648	0.105214	0.111852	0.083097	0.157744	0.154008	0.117655	Intergenic	11_120050338_120052648	120051493	B3gntl1	-	11	121616197	121673153	1621660	Downstream	121673153	0.896899
60920082..60921784	1	60920082	60921784	0.0185627	0.0104313	0.0208922	0.0279259	0.0207472	0.0255452	Intergenic	1_60920082_60921784	60920933	Gm11587	+	1	61306636	61307746	385703	Downstream	61306636	0.541321	-6.29
124789383..124790157	6	124789383	124790157	0	0.00395557	0.00166158	0.0078508	0.0129697	0	Intergenic	6_124789383_124790157	124789770	Mlf2	+	6	124931388	124936138	141618	Downstream	124931388	-0.896893
6798896..6799355	6	6798896	6799355	0.0451024	0.0158445	0.0197387	0.0199867	0.0957038	0.0559829	Intergenic	6_6798896_6799355	6799126	Dync1i1	+	6	5725639	6028039	1073487	Upstream	5725639	0.896892
74157466..74158630	15	74157466	74158630	0.0113926	0.0100381	0.0133205	0.0301935	0.0138362	0.0222316	Intergenic	15_74157466_74158630	74158048	Arc	-	15	74669083	74672570	514522	Downstream	74672570	0.896891
48015699..48017402	6	48015699	48017402	0.0306518	0.0264207	0.0397091	0.0291064	0.0504595	0.0426667	Intergenic	6_48015699_48017402	48016551	Gimap5	+	6	48746197	48754210	729646	Downstream	48746197	-0.896874
61029688..61031191	7	61029688	61031191	0.184234	0.18372	0.181448	0.21006	0.242211	0.185972	Intergenic	7_61029688_61031191	61030440	AC172750.13	-	7	59864240	59864333	1166107	Upstream	59864333	0.89687
130827567..130830423	4	130827567	130830423	0.100753	0.103698	0.0932436	0.143102	0.0921547	0.107518	Intergenic	4_130827567_130830423	130828995	Xkr8	-	4	132724897	132732546	1903551	Downstream	132732546	-0.896866
29099881..29101144	12	29099881	29101144	0.0163976	0.0228087	0.0260706	0.041432	0.0694646	0.0135545	Intergenic	12_29099881_29101144	29100513	Myt1l	+	12	29528384	29923209	427871	Downstream	29528384	0.896847
193461093..193461564	1	193461093	193461564	0.0109165	0.00954839	0.00480025	0	0	0	Intergenic	1_193461093_193461564	193461329	1700034H15Rik	-	1	191890233	191907527	1553802	Upstream	191907527	0.54081	-7.2
61179328..61181969	1	61179328	61181969	0.00337944	0.000569	0.0028499	0.00494726	0.004841	0.00315843	Intergenic	1_61179328_61181969	61180648	Sumo1	-	1	59639434	59670834	1509814	Upstream	59670834	-0.540787	-5.04
136094268..136095766	4	136094268	136095766	0.00432651	0.00409015	0.00302297	0.0092674	0.00583221	0.00393048	Intergenic	4_136094268_136095766	136095017	Eif4g3	+	4	137993022	138208508	1898005	Downstream	137993022	0.896813
35133957..35134371	5	35133957	35134371	0	0	0	0.00366528	0.0105331	0	Intergenic	5_35133957_35134371	35134164	4933407H18Rik	+	5	33378551	33419754	1755613	Upstream	33378551	0.896811
85204208..85204728	10	85204208	85204728	0	0	0	0	0.00651234	0.00231401	Intergenic	10_85204208_85204728	85204468	Timp3	+	10	86300372	86349506	1095904	Downstream	86300372	-0.896807
26296195..26302043	2	26296195	26302043	0.131789	0.133941	0.119472	0.154467	0.150771	0.134242	Intergenic	2_26296195_26302043	26299119	Snapc4	-	2	26362765	26380653	81534	Downstream	26380653	0.896783
58730182..58731258	13	58730182	58731258	0.00335018	0	0.0020147	0	0	0.00655775	Intergenic	13_58730182_58731258	58730720	Gm4934	+	13	59712284	59719289	981564	Downstream	59712284	-0.896772
57599718..57601376	11	57599718	57601376	0.0257563	0.0433758	0.0176372	0.0496736	0.0455509	0.0290127	Intergenic	11_57599718_57601376	57600547	Olfr315	+	11	58778089	58779086	1177542	Downstream	58778089	-0.896769
57642314..57644308	1	57642314	57644308	0.00419876	0.00697155	0.00173311	0.00152491	0.00304146	0.00821025	Intergenic	1_57642314_57644308	57643311	AC101777.1	-	1	56999155	56999275	644036	Upstream	56999275	-0.540223	-9.21
154167468..154168353	1	154167468	154168353	0	0	0.00581367	0.00325512	0.00375766	0	Intergenic	1_154167468_154168353	154167910	AC120391.1	-	1	155936950	155937075	1769165	Downstream	155937075	0.540058	-5.54
29089596..29090383	12	29089596	29090383	0.014038	0.0223116	0.0109394	0.0411519	0.0339122	0.0163869	Intergenic	12_29089596_29090383	29089990	Acp1	-	12	30893326	30911612	1821622	Downstream	30911612	-0.896675
52044643..52045783	14	52044643	52045783	0.00172951	0.00390569	0	0	0.00234424	0	Intergenic	14_52044643_52045783	52045213	A930018M24Rik	-	14	50895942	50897456	1147757	Upstream	50897456	0.896666
7825833..7826680	2	7825833	7826680	0	0	0	0	0.00315421	0	Intergenic	2_7825833_7826680	7826257	Gm13389	+	2	6884270	6886924	941987	Upstream	6884270	0.896595
106268592..106271151	9	106268592	106271151	0.0156599	0.0155598	0.0119779	0.0151976	0.0163668	0.0153849	Intergenic	9_106268592_106271151	106269872	Gm17041	-	9	107300380	107301838	1031966	Downstream	107301838	-0.896576
102735419..102737110	15	102735419	102737110	0.0324098	0.0182085	0.0151811	0.01975	0.011898	0.0140925	Intergenic	15_102735419_102737110	102736265	AC120787.1	-	15	101643024	101647380	1088885	Upstream	101647380	0.896576
155448817..155450596	1	155448817	155450596	0.0134599	0.0024067	0.00309518	0.0164264	0.00921976	0.007248	Intergenic	1_155448817_155450596	155449707	Glul	+	1	153899944	153909723	1549763	Upstream	153899944	-0.539592	-5.99
108861994..108862646	11	108861994	108862646	0.254884	0.348549	0.346865	0.632362	0.661925	0.310716	Intergenic	11_108861994_108862646	108862320	Gm11712	+	11	107386983	107388971	1475337	Upstream	107386983	0.896537
28906370..28908339	12	28906370	28908339	0.0919539	0.0733517	0.0830286	0.130286	0.172808	0.0840531	Intergenic	12_28906370_28908339	28907354	Sntg2	-	12	30174482	30373375	1466021	Downstream	30373375	0.896514
57536583..57539236	1	57536583	57539236	0.00629215	0.000524	0.00449054	0	0.000504	0.00168305	Intergenic	1_57536583_57539236	57537909	1110034B05Rik	-	1	57388237	57407101	130808	Upstream	57407101	-0.896506
120408573..120410987	5	120408573	120410987	0.0624055	0.0503397	0.0480927	0.0789213	0.0951123	0.0478303	Intergenic	5_120408573_120410987	120409780	Tmem116	+	5	121451893	121524183	1042113	Downstream	121451893	0.896506
77445323..77446067	7	77445323	77446067	0	0	0.00145626	0	0.00902311	0	Intergenic	7_77445323_77446067	77445695	Gm9885	+	7	78578830	78581034	1133135	Downstream	78578830	0.896501
61296441..61299434	1	61296441	61299434	0.00033	0	0.00086	0.00101609	0.0095896	0.000714	Intergenic	1_61296441_61299434	61297937	7SK	+	1	59626580	59626664	1671357	Upstream	59626580	0.539058	-7.3
135290776..135291648	1	135290776	135291648	0.257748	0.281233	0.274582	0.285417	0.328331	0.284917	Intergenic	1_135290776_135291648	135291212	Camsap2	-	1	136268123	136346104	1054892	Downstream	136346104	-0.896415
142277276..142278547	4	142277276	142278547	0.163724	0.17028	0.141661	0.258691	0.300574	0.162621	Intergenic	4_142277276_142278547	142277912	Padi4	-	4	140745865	140774236	1503676	Upstream	140774236	-0.896367
191301687..191302134	1	191301687	191302134	0.03074	0.0298183	0.0301682	0.0116958	0.0104167	0.0292824	Intergenic	1_191301687_191302134	191301911	Prox1	-	1	190118038	190170680	1131231	Upstream	190170680	-0.539019	-6.45
185020535..185021519	1	185020535	185021519	0.00636536	0.00587432	0.00261467	0.00146398	0.00579556	0.0043427	Intergenic	1_185020535_185021519	185021027	Snora36b	+	1	185242907	185243038	221880	Downstream	185242907	-0.538468	-7.31
125284837..125285949	8	125284837	125285949	0.00115737	0.00124962	0	0.00627698	0.00240321	0	Intergenic	8_125284837_125285949	125285393	AC118255.1	-	8	126503368	126503438	1218045	Downstream	126503438	-0.896329
46346782..46347397	17	46346782	46347397	0.00195246	0	0	0.00468188	0.00826201	0.0222824	Intergenic	17_46346782_46347397	46347090	Trem2	+	17	48346401	48354147	1999311	Downstream	48346401	0.896317
81726308..81729297	4	81726308	81729297	0.00255977	0.0024953	0.00282954	0.00233655	0.00111347	0.00373096	Intergenic	4_81726308_81729297	81727802	Snapc3	+	4	83417724	83467676	1689922	Downstream	83417724	0.896309
5650791..5651852	16	5650791	5651852	0.00651366	0.0107444	0.00848942	0.0411864	0.0380672	0.00648728	Intergenic	16_5650791_5651852	5651321	Coro7	-	16	4626133	4679777	971544	Upstream	4679777	0.89629
78800022..78802753	7	78800022	78802753	0.0341944	0.0406561	0.0419723	0.0452961	0.0484388	0.0309977	Intergenic	7_78800022_78802753	78801388	Ngrn	+	7	80261215	80265374	1459827	Downstream	80261215	-0.896284
35192456..35192953	5	35192456	35192953	0	0	0	0.0122176	0.00668531	0	Intergenic	5_35192456_35192953	35192704	Sorcs2	-	5	36017180	36398139	1205435	Downstream	36398139	0.896274
155530322..155531721	1	155530322	155531721	0.0087413	0.0301273	0.0185429	0.0133517	0.0292696	0.0363633	Intergenic	1_155530322_155531721	155531022	Tor1aip2	+	1	156035403	156068861	504381	Downstream	156035403	-0.538455	-6.65
84662274..84667091	15	84662274	84667091	0.339101	0.40438	0.411625	0.558683	0.503061	0.353746	Intergenic	15_84662274_84667091	84664682	Fam118a	+	15	85037062	85062828	372380	Downstream	85037062	-0.89626
155530322..155531721	1	155530322	155531721	0.0087413	0.0301273	0.0185429	0.0133517	0.0292696	0.0363633	Intergenic	1_155530322_155531721	155531022	Tor1aip2	+	1	156035726	156053736	504704	Downstream	156035726	-0.538455	-6.65
73902517..73903929	1	73902517	73903929	0.0067056	0.0126005	0.0169857	0.0164512	0.0237821	0.0219033	Intergenic	1_73902517_73903929	73903223	Speg	+	1	75375297	75432320	1472074	Downstream	75375297	0.538397	-6.15
147454614..147455092	2	147454614	147455092	0.00708166	0	0.00408347	0.00729256	0.00695049	0.0145806	Intergenic	2_147454614_147455092	147454853	Sstr4	+	2	148395377	148400503	940524	Downstream	148395377	-0.896217
88429187..88430434	1	88429187	88430434	0.0322961	0.0132826	0.00983345	0.0121694	0.0174365	0.0163671	Intergenic	1_88429187_88430434	88429811	AC158132.1	-	1	86637552	86637608	1792203	Upstream	86637608	0.537972	-6.21
154944779..154946913	4	154944779	154946913	0.187316	0.132547	0.128939	0.138687	0.150342	0.147981	Intergenic	4_154944779_154946913	154945846	Gm16023	-	4	155608300	155624755	678909	Downstream	155624755	-0.896184
117606366..117607648	11	117606366	117607648	0.0662713	0.0714311	0.0787823	0.0907164	0.0991047	0.118753	Intergenic	11_117606366_117607648	117607007	Tmc6	-	11	117765988	117782198	175191	Downstream	117782198	-0.896146
112060554..112061635	9	112060554	112061635	0.0208664	0.0515632	0.0359914	0.0440812	0.0479188	0.0555674	Intergenic	9_112060554_112061635	112061094	Prss46	+	9	110844506	110856522	1216588	Upstream	110844506	-0.896119
73168860..73170469	1	73168860	73170469	0.00627127	0.00359392	0.00761354	0.00405921	0.00376876	0.00207583	Intergenic	1_73168860_73170469	73169664	5S_rRNA	+	1	73763710	73763835	594046	Downstream	73763710	-0.537807	-5.74
155448817..155450596	1	155448817	155450596	0.0134599	0.0024067	0.00309518	0.0164264	0.00921976	0.007248	Intergenic	1_155448817_155450596	155449707	Soat1	-	1	156428108	156474328	1024621	Downstream	156474328	-0.537777	-5.99
193534265..193535269	1	193534265	193535269	0.00252608	0.00305032	0	0.0156409	0.00869898	0.00479841	Intergenic	1_193534265_193535269	193534767	Mir29b-2	+	1	195037040	195037120	1502273	Downstream	195037040	0.896078
54280402..54282076	18	54280402	54282076	0.00500091	0.0178046	0.0168778	0.0331081	0.018873	0.0170264	Intergenic	18_54280402_54282076	54281239	Zfp474	+	18	52615915	52639830	1665324	Upstream	52615915	-0.896059
77391456..77392541	X	77391456	77392541	0.0571075	0.0378383	0.041411	0.0970039	0.09834	0.0401444	Intergenic	X_77391456_77392541	77391998	Rab39b	-	X	75572046	75578231	1813767	Upstream	75578231	-0.896049
60449690..60450333	7	60449690	60450333	0.254235	0.215065	0.269788	0.347142	0.419297	0.333234	Intergenic	7_60449690_60450333	60450012	AC172750.18	-	7	59876933	59877026	572986	Upstream	59877026	0.896043
34328114..34329107	4	34328114	34329107	0	0	0.00239288	0.00641567	0.0102402	0.00242575	Intergenic	4_34328114_34329107	34328610	Ube2j1	+	4	33031416	33052363	1297194	Upstream	33031416	-0.896042
70216795..70217802	8	70216795	70217802	0.0133099	0.0185809	0.00756736	0.0381396	0.00430498	0.012673	Intergenic	8_70216795_70217802	70217299	Ssbp4	-	8	70597491	70608314	391015	Downstream	70608314	-0.89604
139828781..139831000	7	139828781	139831000	0	0.00406022	0.00392734	0	0.00120485	0.00192683	Intergenic	7_139828781_139831000	139829891	Pnpla2	+	7	141455198	141460743	1625307	Downstream	141455198	0.896014
62909260..62910703	1	62909260	62910703	0.00429555	0.0181236	0.005244	0.0157776	0.0125179	0.00814768	Intergenic	1_62909260_62910703	62909982	4930448K12Rik	-	1	61767415	61851540	1058442	Upstream	61851540	0.537643	-8.53
132168049..132168601	1	132168049	132168601	0.00459079	0.00754516	0	0.0162177	0.00483684	0.02135	Intergenic	1_132168049_132168601	132168325	Il20	-	1	130907192	130911296	1257029	Upstream	130911296	-0.53706	-6.18
155448817..155450596	1	155448817	155450596	0.0134599	0.0024067	0.00309518	0.0164264	0.00921976	0.007248	Intergenic	1_155448817_155450596	155449707	A930039A15Rik	+	1	153905301	153916910	1544406	Upstream	153905301	-0.53657	-5.99
127923969..127924828	10	127923969	127924828	0.0589073	0.04699	0.0223176	0.057501	0.0481832	0.0393332	Intergenic	10_127923969_127924828	127924399	Rpl41	-	10	128548114	128549305	624906	Downstream	128549305	-0.895968
103794472..103796563	14	103794472	103796563	0.0170464	0.00580318	0.0149201	0.0214882	0.0176073	0.0213804	Intergenic	14_103794472_103796563	103795518	SNORA17	-	14	104628944	104629060	833542	Downstream	104629060	-0.895962
103794472..103796563	14	103794472	103796563	0.0170464	0.00580318	0.0149201	0.0214882	0.0176073	0.0213804	Intergenic	14_103794472_103796563	103795518	SNORA17	+	14	104971427	104971560	1175909	Downstream	104971427	-0.895962
60398073..60400272	14	60398073	60400272	0.0643867	0.0683769	0.0549671	0.0529707	0.0910112	0.0458466	Intergenic	14_60398073_60400272	60399173	AC123534.1	+	14	59721950	59722024	677223	Upstream	59721950	0.895951
52498443..52499246	3	52498443	52499246	0.00719083	0	0.0110548	0	0.00746773	0.00565348	Intergenic	3_52498443_52499246	52498845	Gm16206	+	3	53452619	53457797	953774	Downstream	53452619	-0.895947
62927381..62928144	1	62927381	62928144	0.00905433	0.00593893	0.00816207	0.014113	0.0135802	0.0110371	Intergenic	1_62927381_62928144	62927763	Klf7	-	1	64029447	64122282	1194519	Downstream	64122282	0.895931
191301687..191302134	1	191301687	191302134	0.03074	0.0298183	0.0301682	0.0116958	0.0104167	0.0292824	Intergenic	1_191301687_191302134	191301911	G0s2	-	1	193272161	193273188	1971277	Downstream	193273188	0.536554	-6.45
132157647..132158081	1	132157647	132158081	0.0204264	0	0.00273394	0.0040151	0.00697437	0.0217685	Intergenic	1_132157647_132158081	132157864	Gm15674	+	1	130422824	130437914	1735040	Upstream	130422824	-0.536229	-6.51
158558962..158562614	2	158558962	158562614	0.283849	0.23541	0.215603	0.280259	0.266255	0.261377	Intergenic	2_158558962_158562614	158560788	1110008F13Rik	+	2	156863128	156873563	1697660	Upstream	156863128	-0.895903
129892787..129894600	2	129892787	129894600	0.014507	0.0277338	0.0191424	0.0379195	0.0314736	0.0278428	Intergenic	2_129892787_129894600	129893693	2310035K24Rik	+	2	131207078	131213514	1313385	Downstream	131207078	-0.895899
132168049..132168601	1	132168049	132168601	0.00459079	0.00754516	0	0.0162177	0.00483684	0.02135	Intergenic	1_132168049_132168601	132168325	Avpr1b	+	1	131599239	131612000	569086	Upstream	131599239	0.536061	-6.18
87168354..87171004	1	87168354	87171004	0.00226842	0.00231276	0.00743491	0.0056185	0.00556263	0.00259277	Intergenic	1_87168354_87171004	87169679	Eif4e2	+	1	87213914	87240488	44235	Downstream	87213914	0.535711	-8.85
135181002..135182147	1	135181002	135182147	0	0	0.00512037	0.00703003	0.00586581	0.00210001	Intergenic	1_135181002_135182147	135181574	AC125186.1	+	1	136697374	136697471	1515800	Downstream	136697374	-0.535642	-5.91
74471407..74472338	15	74471407	74472338	0.0912824	0.149566	0.133652	0.144578	0.198914	0.134931	Intergenic	15_74471407_74472338	74471873	1700016M24Rik	-	15	74606029	74636298	164425	Downstream	74636298	0.895819
61029688..61031191	7	61029688	61031191	0.184234	0.18372	0.181448	0.21006	0.242211	0.185972	Intergenic	7_61029688_61031191	61030440	SNORD115	-	7	59342226	59342294	1688146	Upstream	59342294	0.895816
61029688..61031191	7	61029688	61031191	0.184234	0.18372	0.181448	0.21006	0.242211	0.185972	Intergenic	7_61029688_61031191	61030440	SNORD115	-	7	59344073	59344151	1686289	Upstream	59344151	0.895816
61029688..61031191	7	61029688	61031191	0.184234	0.18372	0.181448	0.21006	0.242211	0.185972	Intergenic	7_61029688_61031191	61030440	SNORD115	-	7	59347337	59347424	1683016	Upstream	59347424	0.895816
61029688..61031191	7	61029688	61031191	0.184234	0.18372	0.181448	0.21006	0.242211	0.185972	Intergenic	7_61029688_61031191	61030440	SNORD115	-	7	59452983	59453061	1577379	Upstream	59453061	0.895816
61029688..61031191	7	61029688	61031191	0.184234	0.18372	0.181448	0.21006	0.242211	0.185972	Intergenic	7_61029688_61031191	61030440	SNORD115	-	7	59458815	59458883	1571557	Upstream	59458883	0.895816
61029688..61031191	7	61029688	61031191	0.184234	0.18372	0.181448	0.21006	0.242211	0.185972	Intergenic	7_61029688_61031191	61030440	SNORD115	-	7	59475622	59475700	1554740	Upstream	59475700	0.895816
61029688..61031191	7	61029688	61031191	0.184234	0.18372	0.181448	0.21006	0.242211	0.185972	Intergenic	7_61029688_61031191	61030440	SNORD115	-	7	59483074	59483152	1547288	Upstream	59483152	0.895816
61029688..61031191	7	61029688	61031191	0.184234	0.18372	0.181448	0.21006	0.242211	0.185972	Intergenic	7_61029688_61031191	61030440	SNORD115	-	7	59518411	59518489	1511951	Upstream	59518489	0.895816
61029688..61031191	7	61029688	61031191	0.184234	0.18372	0.181448	0.21006	0.242211	0.185972	Intergenic	7_61029688_61031191	61030440	SNORD115	-	7	59522156	59522233	1508207	Upstream	59522233	0.895816
61029688..61031191	7	61029688	61031191	0.184234	0.18372	0.181448	0.21006	0.242211	0.185972	Intergenic	7_61029688_61031191	61030440	SNORD115	-	7	59524028	59524105	1506335	Upstream	59524105	0.895816
61029688..61031191	7	61029688	61031191	0.184234	0.18372	0.181448	0.21006	0.242211	0.185972	Intergenic	7_61029688_61031191	61030440	SNORD115	-	7	59555854	59555932	1474508	Upstream	59555932	0.895816
61029688..61031191	7	61029688	61031191	0.184234	0.18372	0.181448	0.21006	0.242211	0.185972	Intergenic	7_61029688_61031191	61030440	SNORD115	-	7	59574579	59574656	1455784	Upstream	59574656	0.895816
61029688..61031191	7	61029688	61031191	0.184234	0.18372	0.181448	0.21006	0.242211	0.185972	Intergenic	7_61029688_61031191	61030440	SNORD115	-	7	59582063	59582140	1448300	Upstream	59582140	0.895816
133824757..133826262	1	133824757	133826262	0.0111349	0.0167025	0.00945886	0.0186587	0.0147323	0.0114253	Intergenic	1_133824757_133826262	133825509	Prelp	-	1	133910304	133921414	95905	Downstream	133921414	-0.535538	-8.45
89235045..89241309	6	89235045	89241309	0.0347811	0.0329717	0.0296237	0.0404272	0.0392557	0.0266517	Intergenic	6_89235045_89241309	89238177	Iqsec1	-	6	90659598	90810123	1571946	Downstream	90810123	0.895762
136627058..136628625	5	136627058	136628625	0.00081	0	0.000821	0	0.011678	0.00598899	Intergenic	5_136627058_136628625	136627842	Myl10	+	5	136693146	136701094	65304	Downstream	136693146	0.895758
47947845..47948655	13	47947845	47948655	0	0	0.0026755	0.0114195	0	0	Intergenic	13_47947845_47948655	47948250	Ninj1	+	13	49187485	49196244	1239235	Downstream	49187485	-0.895736
67278559..67279341	18	67278559	67279341	0.0162594	0.00934737	0.00249806	0.00777059	0.0299175	0.0207482	Intergenic	18_67278559_67279341	67278950	5S_rRNA	-	18	69173987	69174120	1895170	Downstream	69174120	0.895681
35941461..35943164	18	35941461	35943164	0.0217568	0.024728	0.0199301	0.0406063	0.0360747	0.028377	Intergenic	18_35941461_35943164	35942313	Hspa9	-	18	34937414	34954357	987956	Upstream	34954357	-0.895656
193461093..193461564	1	193461093	193461564	0.0109165	0.00954839	0.00480025	0	0	0	Intergenic	1_193461093_193461564	193461329	Mir3473c	-	1	191998554	191998634	1462695	Upstream	191998634	0.535149	-7.2
135257843..135259886	5	135257843	135259886	0.00546422	0.00446952	0.00428937	0.00141098	0.0026172	0.00384748	Intergenic	5_135257843_135259886	135258865	Rabl5	+	5	136908150	136913244	1649285	Downstream	136908150	0.895635
87113509..87117257	9	87113509	87117257	0.0164823	0.01988	0.0143012	0.0236075	0.0241872	0.0163798	Intergenic	9_87113509_87117257	87115383	Rwdd2a	+	9	86572053	86574896	543330	Upstream	86572053	-0.895627
87164506..87165574	1	87164506	87165574	0.0134884	0.0257824	0.006664	0	0.011233	0.0102585	Intergenic	1_87164506_87165574	87165040	SNORD20	-	1	86352008	86352087	812953	Upstream	86352087	-0.534628	-7.66
135181002..135182147	1	135181002	135182147	0	0	0.00512037	0.00703003	0.00586581	0.00210001	Intergenic	1_135181002_135182147	135181574	Fmod	+	1	134037254	134048277	1144320	Upstream	134037254	-0.533515	-5.91
25144233..25144973	8	25144233	25144973	0	0	0	0.00389209	0	0.0126731	Intergenic	8_25144233_25144973	25144603	Zfp703	+	8	26977336	26981461	1832733	Downstream	26977336	0.89558
38859542..38861569	1	38859542	38861569	0.0540522	0.0637553	0.0533414	0.0758096	0.071146	0.0466565	Intergenic	1_38859542_38861569	38860556	Eif5b	+	1	37998010	38055579	862546	Upstream	37998010	-0.533448	-9.17
13561324..13562537	1	13561324	13562537	0.0276635	0.0287066	0.0363423	0.0243344	0.0311501	0.0173563	Intergenic	1_13561324_13562537	13561930	Sulf1	+	1	12692430	12860371	869500	Upstream	12692430	0.895572
135169333..135170480	1	135169333	135170480	0	0.00267035	0.00359167	0.00873559	0	0.00314453	Intergenic	1_135169333_135170480	135169907	Atp2b4	-	1	133702674	133801041	1368866	Upstream	133801041	-0.895563
133083584..133088945	4	133083584	133088945	0.214268	0.222557	0.236757	0.31221	0.28199	0.218054	Intergenic	4_133083584_133088945	133086264	Ccdc21	-	4	134129858	134187112	1100848	Downstream	134187112	0.895545
133824757..133826262	1	133824757	133826262	0.0111349	0.0167025	0.00945886	0.0186587	0.0147323	0.0114253	Intergenic	1_133824757_133826262	133825509	Tnni1	+	1	135783065	135810989	1957556	Downstream	135783065	0.532744	-8.45
142341609..142342897	5	142341609	142342897	0	0.00578817	0.0116735	0.0130851	0.0108831	0.00352985	Intergenic	5_142341609_142342897	142342253	Chst12	+	5	140505550	140525724	1836703	Upstream	140505550	-0.895515
155448817..155450596	1	155448817	155450596	0.0134599	0.0024067	0.00309518	0.0164264	0.00921976	0.007248	Intergenic	1_155448817_155450596	155449707	Angptl1	+	1	156838562	156861078	1388855	Downstream	156838562	0.532163	-5.99
108279664..108281298	9	108279664	108281298	0.0062339	0.00281245	0.0015752	0.00176394	0	0.00142388	Intergenic	9_108279664_108281298	108280481	Wdr6	-	9	108572313	108578670	298189	Downstream	108578670	0.89548
73251618..73252391	1	73251618	73252391	0.0084277	0.00396068	0.00252711	0	0	0	Intergenic	1_73251618_73252391	73252004	Plcd4	+	1	74542888	74567794	1290884	Downstream	74542888	0.531641	-7.76
66039658..66040139	18	66039658	66040139	0.0172014	0	0	0.0192141	0.00345362	0.00499298	Intergenic	18_66039658_66040139	66039898	Pmaip1	+	18	66458604	66465550	418706	Downstream	66458604	0.895439
35590956..35592071	17	35590956	35592071	0.0130567	0.0129714	0.0134491	0.00531024	0.00304026	0.0101615	Intergenic	17_35590956_35592071	35591514	Gm17705	+	17	35165119	35167186	426395	Upstream	35165119	-0.895436
88429187..88430434	1	88429187	88430434	0.0322961	0.0132826	0.00983345	0.0121694	0.0174365	0.0163671	Intergenic	1_88429187_88430434	88429811	Inpp5d	+	1	87620312	87720507	809499	Upstream	87620312	-0.531499	-6.21
63251425..63252040	1	63251425	63252040	0.00320352	0	0.00209047	0.0306943	0.016524	0.0138882	Intergenic	1_63251425_63252040	63251733	4930587A21Rik	-	1	61616943	61621149	1630584	Upstream	61621149	-0.531437	-6.62
73902517..73903929	1	73902517	73903929	0.0067056	0.0126005	0.0169857	0.0164512	0.0237821	0.0219033	Intergenic	1_73902517_73903929	73903223	Ankzf1	+	1	75192151	75199387	1288928	Downstream	75192151	-0.530736	-6.15
96659574..96661749	9	96659574	96661749	0.0077356	0.0093349	0.00815662	0.00823839	0.0276058	0.0133991	Intergenic	9_96659574_96661749	96660662	Chst2	-	9	95400929	95407270	1253392	Upstream	95407270	-0.895407
4291848..4292965	11	4291848	4292965	0.00391663	0.00548402	0.00369035	0.00312445	0.00904754	0.00215261	Intergenic	11_4291848_4292965	4292406	Gm11958	+	11	4285460	4286939	6946	Upstream	4285460	0.895388
99937635..99941813	13	99937635	99941813	0.0384016	0.029953	0.0216845	0.0369599	0.0526848	0.024406	Intergenic	13_99937635_99941813	99939724	Mccc2	-	13	99948533	100015639	75915	Downstream	100015639	0.895378
88923652..88930502	6	88923652	88930502	0.0336867	0.0299721	0.034052	0.0449273	0.0475105	0.0322386	Intergenic	6_88923652_88930502	88927077	Gkn3	-	6	87383268	87388935	1538142	Upstream	87388935	0.895345
136051211..136052199	5	136051211	136052199	0.00130248	0	0	0	0	0	Intergenic	5_136051211_136052199	136051705	Gnb2	-	5	137528127	137533510	1481805	Downstream	137533510	0.895295
131865580..131867693	2	131865580	131867693	0.0024018	0	0.00121828	0.00574516	0.00284014	0	Intergenic	2_131865580_131867693	131866636	1700026D11Rik	+	2	132490634	132524057	623998	Downstream	132490634	0.895276
73168860..73170469	1	73168860	73170469	0.00627127	0.00359392	0.00761354	0.00405921	0.00376876	0.00207583	Intergenic	1_73168860_73170469	73169664	Atic	+	1	71557150	71579631	1612514	Upstream	71557150	0.529716	-5.74
61054612..61056807	7	61054612	61056807	0.261658	0.216978	0.22481	0.251943	0.375558	0.268085	Intergenic	7_61054612_61056807	61055710	AC169674.4	-	7	59386081	59386159	1669551	Upstream	59386159	0.895253
88429187..88430434	1	88429187	88430434	0.0322961	0.0132826	0.00983345	0.0121694	0.0174365	0.0163671	Intergenic	1_88429187_88430434	88429811	Pde6d	-	1	86542994	86582629	1847182	Upstream	86582629	-0.529455	-6.21
61689747..61690265	9	61689747	61690265	0.00380225	0	0	0	0	0.00206048	Intergenic	9_61689747_61690265	61690006	7SK	+	9	62020594	62020686	330588	Downstream	62020594	-0.895224
43602165..43603036	7	43602165	43603036	0.0051744	0.00351556	0.0029535	0	0	0	Intergenic	7_43602165_43603036	43602601	Ppp1r15a	-	7	45522916	45526268	1923667	Downstream	45526268	0.895153
135181002..135182147	1	135181002	135182147	0	0	0.00512037	0.00703003	0.00586581	0.00210001	Intergenic	1_135181002_135182147	135181574	Gpr37l1	-	1	135160234	135167681	13893	Upstream	135167681	-0.529407	-5.91
51815339..51816992	5	51815339	51816992	0.074225	0.0829942	0.0582249	0.156057	0.218643	0.0893389	Intergenic	5_51815339_51816992	51816165	Zcchc4	+	5	52775409	52824665	959244	Downstream	52775409	0.895128
185572908..185574204	1	185572908	185574204	0.0142182	0.0102842	0.00672221	0.00134662	0.0115975	0.0106131	Intergenic	1_185572908_185574204	185573556	7SK	-	1	184858080	184858412	715144	Upstream	184858412	-0.528238	-5.71
34251974..34253228	6	34251974	34253228	0	0	0	0	0.00530563	0.00191762	Intergenic	6_34251974_34253228	34252601	Fam180a	-	6	35312746	35326141	1073540	Downstream	35326141	-0.895105
22094696..22097118	4	22094696	22097118	0.00279993	0.00238804	0.000896	0.00395275	0.0073002	0.00187594	Intergenic	4_22094696_22097118	22095907	Fbxl4	+	4	22357543	22434091	261636	Downstream	22357543	0.895078
38849329..38850789	1	38849329	38850789	0.0125016	0.0235326	0.0125644	0.0185711	0.0126833	0.0272617	Intergenic	1_38849329_38850789	38850059	Gm15832	-	1	39547570	39552002	701943	Downstream	39552002	0.527688	-7.78
73902517..73903929	1	73902517	73903929	0.0067056	0.0126005	0.0169857	0.0164512	0.0237821	0.0219033	Intergenic	1_73902517_73903929	73903223	AC166150.1	-	1	75220095	75232093	1328870	Downstream	75232093	-0.527443	-6.15
59177169..59179983	7	59177169	59179983	0.0340874	0.0354366	0.021582	0.0442875	0.0850227	0.0333652	Intergenic	7_59177169_59179983	59178576	SNORD115	-	7	59342226	59342294	163718	Downstream	59342294	0.895058
59177169..59179983	7	59177169	59179983	0.0340874	0.0354366	0.021582	0.0442875	0.0850227	0.0333652	Intergenic	7_59177169_59179983	59178576	SNORD115	-	7	59344073	59344151	165575	Downstream	59344151	0.895058
59177169..59179983	7	59177169	59179983	0.0340874	0.0354366	0.021582	0.0442875	0.0850227	0.0333652	Intergenic	7_59177169_59179983	59178576	SNORD115	-	7	59347337	59347424	168848	Downstream	59347424	0.895058
59177169..59179983	7	59177169	59179983	0.0340874	0.0354366	0.021582	0.0442875	0.0850227	0.0333652	Intergenic	7_59177169_59179983	59178576	SNORD115	-	7	59452983	59453061	274485	Downstream	59453061	0.895058
59177169..59179983	7	59177169	59179983	0.0340874	0.0354366	0.021582	0.0442875	0.0850227	0.0333652	Intergenic	7_59177169_59179983	59178576	SNORD115	-	7	59458815	59458883	280307	Downstream	59458883	0.895058
59177169..59179983	7	59177169	59179983	0.0340874	0.0354366	0.021582	0.0442875	0.0850227	0.0333652	Intergenic	7_59177169_59179983	59178576	SNORD115	-	7	59475622	59475700	297124	Downstream	59475700	0.895058
59177169..59179983	7	59177169	59179983	0.0340874	0.0354366	0.021582	0.0442875	0.0850227	0.0333652	Intergenic	7_59177169_59179983	59178576	SNORD115	-	7	59483074	59483152	304576	Downstream	59483152	0.895058
59177169..59179983	7	59177169	59179983	0.0340874	0.0354366	0.021582	0.0442875	0.0850227	0.0333652	Intergenic	7_59177169_59179983	59178576	SNORD115	-	7	59518411	59518489	339913	Downstream	59518489	0.895058
59177169..59179983	7	59177169	59179983	0.0340874	0.0354366	0.021582	0.0442875	0.0850227	0.0333652	Intergenic	7_59177169_59179983	59178576	SNORD115	-	7	59522156	59522233	343657	Downstream	59522233	0.895058
59177169..59179983	7	59177169	59179983	0.0340874	0.0354366	0.021582	0.0442875	0.0850227	0.0333652	Intergenic	7_59177169_59179983	59178576	SNORD115	-	7	59524028	59524105	345529	Downstream	59524105	0.895058
59177169..59179983	7	59177169	59179983	0.0340874	0.0354366	0.021582	0.0442875	0.0850227	0.0333652	Intergenic	7_59177169_59179983	59178576	SNORD115	-	7	59555854	59555932	377356	Downstream	59555932	0.895058
59177169..59179983	7	59177169	59179983	0.0340874	0.0354366	0.021582	0.0442875	0.0850227	0.0333652	Intergenic	7_59177169_59179983	59178576	SNORD115	-	7	59574579	59574656	396080	Downstream	59574656	0.895058
59177169..59179983	7	59177169	59179983	0.0340874	0.0354366	0.021582	0.0442875	0.0850227	0.0333652	Intergenic	7_59177169_59179983	59178576	SNORD115	-	7	59582063	59582140	403564	Downstream	59582140	0.895058
51636017..51637554	1	51636017	51637554	0	0	0	0.00652046	0	0	Intergenic	1_51636017_51637554	51636785	Gm8420	-	1	51940650	51941261	304476	Downstream	51941261	0.527321	-8.52
9228686..9229736	10	9228686	9229736	0.123679	0.153807	0.200136	0.297063	0.451446	0.158415	Intergenic	10_9228686_9229736	9229211	Pcmt1	-	10	7629373	7681136	1548075	Upstream	7681136	-0.895015
155488201..155489760	1	155488201	155489760	0	0	0.00250767	0.000975	0	0.00385676	Intergenic	1_155488201_155489760	155488981	Gm5532	-	1	155520173	155527111	38130	Downstream	155527111	0.895013
35590956..35592071	17	35590956	35592071	0.0130567	0.0129714	0.0134491	0.00531024	0.00304026	0.0101615	Intergenic	17_35590956_35592071	35591514	Olfr101	-	17	37299446	37300484	1708970	Downstream	37300484	-0.894983
150536045..150536940	1	150536045	150536940	0.00220242	0.00791974	0	0	0	0.00477406	Intergenic	1_150536045_150536940	150536493	BC003331	-	1	150361305	150393080	143413	Upstream	150393080	0.52699	-5.66
87164506..87165574	1	87164506	87165574	0.0134884	0.0257824	0.006664	0	0.011233	0.0102585	Intergenic	1_87164506_87165574	87165040	5830472F04Rik	+	1	87796467	87796817	631427	Downstream	87796467	-0.526912	-7.66
96901933..96904320	11	96901933	96904320	0.00858096	0.00591757	0.011946	0.00782269	0.0149476	0.00187053	Intergenic	11_96901933_96904320	96903127	Spop	+	11	95414080	95493406	1489047	Upstream	95414080	-0.89495
96996946..96997956	11	96996946	96997956	0.178026	0.157157	0.163415	0.153427	0.125548	0.145318	Intergenic	11_96996946_96997956	96997451	4833417C18Rik	+	11	95858865	95861044	1138586	Upstream	95858865	-0.894909
133824757..133826262	1	133824757	133826262	0.0111349	0.0167025	0.00945886	0.0186587	0.0147323	0.0114253	Intergenic	1_133824757_133826262	133825509	Atp2b4	-	1	133702674	133801041	24468	Upstream	133801041	-0.52677	-8.45
9528930..9529565	10	9528930	9529565	0.168437	0.178157	0.193839	0.459091	0.459694	0.174626	Intergenic	10_9528930_9529565	9529248	Gm9930	-	10	9532531	9535681	6433	Downstream	9535681	0.894895
72995361..72996747	2	72995361	72996747	0.00529889	0.00329333	0.00185685	0.00805042	0.0248849	0.00434111	Intergenic	2_72995361_72996747	72996054	4732447D17Rik	-	2	72244965	72248975	747079	Upstream	72248975	0.894879
132168049..132168601	1	132168049	132168601	0.00459079	0.00754516	0	0.0162177	0.00483684	0.02135	Intergenic	1_132168049_132168601	132168325	Pfkfb2	-	1	130689043	130729253	1439072	Upstream	130729253	0.526552	-6.18
17809408..17810477	16	17809408	17810477	0.0419697	0.0544846	0.0677305	0.0711312	0.0575675	0.0539392	Intergenic	16_17809408_17810477	17809942	Dgcr8	-	16	18253948	18289249	479307	Downstream	18289249	0.894865
5650791..5651852	16	5650791	5651852	0.00651366	0.0107444	0.00848942	0.0411864	0.0380672	0.00648728	Intergenic	16_5650791_5651852	5651321	4930562C15Rik	+	16	4835416	4867691	815905	Upstream	4835416	0.894804
5650791..5651852	16	5650791	5651852	0.00651366	0.0107444	0.00848942	0.0411864	0.0380672	0.00648728	Intergenic	16_5650791_5651852	5651321	4930562C15Rik	+	16	4858254	4867621	793067	Upstream	4858254	0.894804
91719239..91720402	10	91719239	91720402	0.00442664	0	0	0	0.00572042	0	Intergenic	10_91719239_91720402	91719821	Tmpo	-	10	91147571	91171582	548239	Upstream	91171582	-0.894789
73902517..73903929	1	73902517	73903929	0.0067056	0.0126005	0.0169857	0.0164512	0.0237821	0.0219033	Intergenic	1_73902517_73903929	73903223	Ihh	-	1	74945319	74951651	1048428	Downstream	74951651	-0.526443	-6.15
62927381..62928144	1	62927381	62928144	0.00905433	0.00593893	0.00816207	0.014113	0.0135802	0.0110371	Intergenic	1_62927381_62928144	62927763	Gm13748	+	1	64078654	64090782	1150891	Downstream	64078654	0.894772
38331651..38332840	19	38331651	38332840	0.00189583	0	0.00182339	0	0	0	Intergenic	19_38331651_38332840	38332245	5730455O13Rik	-	19	38188481	38224138	108107	Upstream	38224138	-0.894754
168989990..168990557	2	168989990	168990557	0.108827	0.146872	0.147738	0.274118	0.139593	0.182985	Intergenic	2_168989990_168990557	168990274	Atp9a	-	2	168634438	168742409	247865	Upstream	168742409	-0.894736
88429187..88430434	1	88429187	88430434	0.0322961	0.0132826	0.00983345	0.0121694	0.0174365	0.0163671	Intergenic	1_88429187_88430434	88429811	Gm16535	-	1	87264481	87265174	1164637	Upstream	87265174	-0.526275	-6.21
6758225..6759131	5	6758225	6759131	0.0284701	0.0113601	0.0323523	0.0576918	0.0622669	0.0322579	Intergenic	5_6758225_6759131	6758678	AC133939.1	+	5	7179365	7180699	420687	Downstream	7179365	0.894693
46744746..46746469	9	46744746	46746469	0.019942	0.0146081	0.0116308	0.0226979	0.0273674	0.00741241	Intergenic	9_46744746_46746469	46745608	Cadm1	+	9	47530173	47857637	784565	Downstream	47530173	0.894671
73251618..73252391	1	73251618	73252391	0.0084277	0.00396068	0.00252711	0	0	0	Intergenic	1_73251618_73252391	73252004	Rufy4	+	1	74125541	74148223	873537	Downstream	74125541	-0.525692	-7.76
26705094..26707555	17	26705094	26707555	0.221122	0.219872	0.215258	0.344215	0.274143	0.225206	Intergenic	17_26705094_26707555	26706324	AI413582	-	17	27563575	27565749	859425	Downstream	27565749	-0.894641
55415773..55416282	6	55415773	55416282	0.105944	0.0593132	0.0979309	0.109625	0.180561	0.0890786	Intergenic	6_55415773_55416282	55416027	snoU13	-	6	55146418	55146516	269511	Upstream	55146516	0.894623
55415773..55416282	6	55415773	55416282	0.105944	0.0593132	0.0979309	0.109625	0.180561	0.0890786	Intergenic	6_55415773_55416282	55416027	Vmn1r8	+	6	57035913	57037125	1619886	Downstream	57035913	0.894623
55146189..55150920	14	55146189	55150920	0.0191206	0.0112024	0.00805054	0.0213536	0.0298358	0.0161702	Intergenic	14_55146189_55150920	55148555	AC161872.3	+	14	53591080	53591514	1557475	Upstream	53591080	0.894611
116603200..116604005	5	116603200	116604005	0	0.00345118	0.00485355	0.00754885	0	0	Intergenic	5_116603200_116604005	116603602	Gm13837	+	5	116257661	116258644	345941	Upstream	116257661	-0.894589
62946667..62947987	1	62946667	62947987	0.00387207	0.00210572	0	0.00626941	0.00404962	0.00182181	Intergenic	1_62946667_62947987	62947327	Eef1b2	+	1	63176825	63180486	229498	Downstream	63176825	-0.89458
105245768..105246916	1	105245768	105246916	0.00651249	0.0156722	0.00602862	0.0143456	0.0104509	0	Intergenic	1_105245768_105246916	105246342	Kdsr	-	1	106720410	106759742	1513400	Downstream	106759742	0.525639	-8.18
113721975..113723494	11	113721975	113723494	0.0696456	0.0825591	0.0836095	0.09291	0.0911276	0.0699511	Intergenic	11_113721975_113723494	113722735	Cd300lf	-	11	115116214	115133992	1411257	Downstream	115133992	0.894562
87168354..87171004	1	87168354	87171004	0.00226842	0.00231276	0.00743491	0.0056185	0.00556263	0.00259277	Intergenic	1_87168354_87171004	87169679	4930453O03Rik	-	1	88347489	88352930	1183251	Downstream	88352930	-0.525588	-8.85
129584540..129585718	4	129584540	129585718	0.0237862	0.0188642	0.0103276	0.020614	0.0286719	0.0169351	Intergenic	4_129584540_129585718	129585129	Tmem39b	-	4	129676355	129696838	111709	Downstream	129696838	0.894524
90775615..90776174	11	90775615	90776174	0	0	0.00424737	0	0.0060588	0.00797646	Intergenic	11_90775615_90776174	90775895	Hlf	-	11	90336536	90390895	385000	Upstream	90390895	-0.894515
83862221..83862927	10	83862221	83862927	0	0.00827046	0.00168213	0.00494079	0	0	Intergenic	10_83862221_83862927	83862574	Gm15608	+	10	82178235	82198385	1684339	Upstream	82178235	-0.894494
9528930..9529565	10	9528930	9529565	0.168437	0.178157	0.193839	0.459091	0.459694	0.174626	Intergenic	10_9528930_9529565	9529248	Tab2	-	10	7905653	7956230	1573018	Upstream	7956230	0.894481
52941049..52941771	3	52941049	52941771	0	0	0	0.00420773	0	0	Intergenic	3_52941049_52941771	52941410	Lhfp	+	3	53041528	53261679	100118	Downstream	53041528	0.894474
158563112..158563940	2	158563112	158563940	0.263645	0.319681	0.250918	0.421881	0.369513	0.329826	Intergenic	2_158563112_158563940	158563526	4930405A21Rik	-	2	156714540	156720909	1842617	Upstream	156720909	0.89447
163165520..163166680	2	163165520	163166680	0.00306889	0.0141031	0.0140363	0.0264844	0.0123679	0.0171003	Intergenic	2_163165520_163166680	163166100	Zswim3	+	2	164805098	164822130	1638998	Downstream	164805098	0.894418
104076121..104077784	8	104076121	104077784	0.00957416	0.0054902	0.00577325	0.00182824	0.00864839	0.00860549	Intergenic	8_104076121_104077784	104076953	Cdh16	-	8	104614141	104624396	547443	Downstream	104624396	0.894416
125274930..125276428	4	125274930	125276428	0.012717	0.00980587	0.0102458	0.00233031	0.00801075	0.010656	Intergenic	4_125274930_125276428	125275679	Oscp1	+	4	126058565	126092195	782886	Downstream	126058565	0.894413
60920082..60921784	1	60920082	60921784	0.0185627	0.0104313	0.0208922	0.0279259	0.0207472	0.0255452	Intergenic	1_60920082_60921784	60920933	AL683804.1	-	1	60613698	60613803	307130	Upstream	60613803	0.524663	-6.29
86409575..86410697	8	86409575	86410697	0	0	0	0.00155527	0	0	Intergenic	8_86409575_86410697	86410136	A230103J11Rik	-	8	85053160	85060460	1349676	Upstream	85060460	-0.894394
37078386..37080451	17	37078386	37080451	0.393607	0.401562	0.41603	0.586887	0.535498	0.482978	Intergenic	17_37078386_37080451	37079418	H2-T24	-	17	36005695	36020560	1058858	Upstream	36020560	0.894378
23966390..23967695	19	23966390	23967695	0.283431	0.230801	0.230513	0.267771	0.182535	0.233155	Intergenic	19_23966390_23967695	23967042	E030010A14Rik	+	19	24674008	24679661	706966	Downstream	24674008	0.89436
50926279..50927773	3	50926279	50927773	0.00160898	0.00493646	0.0097604	0.0115308	0.00178915	0.00304346	Intergenic	3_50926279_50927773	50927026	Ccrn4l	+	3	51224447	51251644	297421	Downstream	51224447	0.894333
46748544..46750139	9	46748544	46750139	0.0252177	0.0121925	0.0143972	0.0159323	0.00918203	0.00734853	Intergenic	9_46748544_46750139	46749342	Scn4b	+	9	45138437	45154152	1610905	Upstream	45138437	-0.894329
35467893..35470256	1	35467893	35470256	0.0039528	0.00470668	0.00229466	0.00295528	0.00412693	0.00101997	Intergenic	1_35467893_35470256	35469075	Rpl12-ps1	-	1	36957893	36958517	1489442	Downstream	36958517	-0.524003	-8.78
40587586..40588324	4	40587586	40588324	0	0	0	0	0.00459125	0	Intergenic	4_40587586_40588324	40587955	Topors	-	4	40259601	40269850	318105	Upstream	40269850	-0.894318
27835133..27836187	2	27835133	27836187	0.00541686	0	0.0118782	0.00273369	0	0.00202728	Intergenic	2_27835133_27836187	27835660	U6	+	2	28595127	28595230	759467	Downstream	28595127	0.894317
80288992..80291062	11	80288992	80291062	0.0156889	0.0163956	0.0200612	0.0258594	0.0255555	0.0239626	Intergenic	11_80288992_80291062	80290027	Spag5	+	11	78301529	78322457	1988498	Upstream	78301529	0.894269
15353036..15355491	14	15353036	15355491	0.023356	0.0169168	0.0187954	0.0339437	0.039009	0.0210676	Intergenic	14_15353036_15355491	15354264	Lrrc3b	-	14	15357519	15438987	84723	Downstream	15438987	0.894248
56642646..56645619	4	56642646	56645619	0.0130998	0.0119635	0.00760065	0.0122333	0.0127156	0.02108	Intergenic	4_56642646_56645619	56644132	BC026590	+	4	56802345	56809601	158213	Downstream	56802345	0.894247
68148081..68149147	2	68148081	68149147	0.0102122	0	0.00627806	0	0	0.00218186	Intergenic	2_68148081_68149147	68148614	B3galt1	+	2	68104671	68122689	43943	Upstream	68104671	0.894246
165900098..165901002	2	165900098	165901002	0.00491208	0.00307365	0.0013141	0.00637357	0	0.00132962	Intergenic	2_165900098_165901002	165900550	Trp53tg5	-	2	164470301	164473724	1426826	Upstream	164473724	-0.894217
43602165..43603036	7	43602165	43603036	0.0051744	0.00351556	0.0029535	0	0	0	Intergenic	7_43602165_43603036	43602601	Pnkp	+	7	44857139	44862925	1254538	Downstream	44857139	0.89421
182561944..182563864	1	182561944	182563864	0.000626	0.00234609	0.00472928	0.00150132	0.0017331	0.00610886	Intergenic	1_182561944_182563864	182562904	Mixl1	-	1	180693043	180697034	1865870	Upstream	180697034	0.523834	-8.32
87164506..87165574	1	87164506	87165574	0.0134884	0.0257824	0.006664	0	0.011233	0.0102585	Intergenic	1_87164506_87165574	87165040	Dis3l2	+	1	86703804	87050097	461236	Upstream	86703804	-0.523327	-7.66
61179328..61181969	1	61179328	61181969	0.00337944	0.000569	0.0028499	0.00494726	0.004841	0.00315843	Intergenic	1_61179328_61181969	61180648	Gm11602	+	1	63114471	63158290	1933823	Downstream	63114471	-0.523064	-5.04
185682377..185683069	1	185682377	185683069	0.00557641	0	0	0	0	0	Intergenic	1_185682377_185683069	185682723	Rab3gap2	+	1	185204168	185286743	478555	Upstream	185204168	-0.522068	-6.92
182561944..182563864	1	182561944	182563864	0.000626	0.00234609	0.00472928	0.00150132	0.0017331	0.00610886	Intergenic	1_182561944_182563864	182562904	Enah	-	1	181904445	182019980	542924	Upstream	182019980	0.521876	-8.32
47993636..47994496	6	47993636	47994496	0.00916779	0.00348962	0.00825423	0	0.00310659	0.0084014	Intergenic	6_47993636_47994496	47994066	Zfp467	-	6	48427697	48445825	451759	Downstream	48445825	-0.894043
185020535..185021519	1	185020535	185021519	0.00636536	0.00587432	0.00261467	0.00146398	0.00579556	0.0043427	Intergenic	1_185020535_185021519	185021027	Mosc1	-	1	184786776	184811313	209714	Upstream	184811313	0.521683	-7.31
76795273..76797246	14	76795273	76797246	0	0	0.00120493	0.0023458	0.00877877	0	Intergenic	14_76795273_76797246	76796259	Gm10132	-	14	77251801	77252327	456068	Downstream	77252327	0.894021
63380240..63382107	1	63380240	63382107	0.00211281	0.00148911	0.00137872	0	0.00143189	0	Intergenic	1_63380240_63382107	63381174	4930448K12Rik	-	1	61767415	61851540	1529634	Upstream	61851540	-0.521175	-8.66
61296441..61299434	1	61296441	61299434	0.00033	0	0.00086	0.00101609	0.0095896	0.000714	Intergenic	1_61296441_61299434	61297937	Abi2	+	1	60409619	60481162	888318	Upstream	60409619	-0.521112	-7.3
142568235..142569234	4	142568235	142569234	0.0155096	0.0103541	0.0106132	0.00592623	0.0151056	0.0100977	Intergenic	4_142568235_142569234	142568735	Rsc1a1	-	4	141683563	141723419	845316	Upstream	141723419	-0.893925
182561944..182563864	1	182561944	182563864	0.000626	0.00234609	0.00472928	0.00150132	0.0017331	0.00610886	Intergenic	1_182561944_182563864	182562904	H3f3a	-	1	180800832	180813943	1748961	Upstream	180813943	0.52049	-8.32
167440943..167442098	1	167440943	167442098	0.00111432	0.00370582	0.0022279	0.00302175	0.00293506	0.00104092	Intergenic	1_167440943_167442098	167441521	7SK	-	1	165497999	165498249	1943272	Upstream	165498249	0.893904
153717755..153718747	1	153717755	153718747	0.0351246	0.0367206	0.0199835	0.0214218	0.0239876	0.0164626	Intergenic	1_153717755_153718747	153718251	Rgsl1	-	1	153779381	153844142	125891	Downstream	153844142	-0.520353	-7.79
62909260..62910703	1	62909260	62910703	0.00429555	0.0181236	0.005244	0.0157776	0.0125179	0.00814768	Intergenic	1_62909260_62910703	62909982	Pard3b	+	1	61638824	62642284	1271158	Upstream	61638824	0.519915	-8.53
84649930..84651721	8	84649930	84651721	0.00285436	0	0.0013273	0.0019493	0.00298524	0.00134554	Intergenic	8_84649930_84651721	84650826	Ucp1	+	8	83290348	83298456	1360478	Upstream	83290348	0.893855
114093069..114095998	6	114093069	114095998	0.0196179	0.0151955	0.0164565	0.0129591	0.0160793	0.0120824	Intergenic	6_114093069_114095998	114094533	Gm16161	-	6	113275837	113276930	817603	Upstream	113276930	-0.893848
34695051..34695520	13	34695051	34695520	0.0178167	0.0029592	0.00821954	0	0	0.00256023	Intergenic	13_34695051_34695520	34695285	Tubb2a	-	13	34074301	34078008	617277	Upstream	34078008	0.893776
12347369..12347898	8	12347369	12347898	0.0268085	0.0138094	0.0451509	0.0819474	0.0982404	0.0529289	Intergenic	8_12347369_12347898	12347633	Dlgap2	+	8	14095865	14847680	1748232	Downstream	14095865	0.89377
35941461..35943164	18	35941461	35943164	0.0217568	0.024728	0.0199301	0.0406063	0.0360747	0.028377	Intergenic	18_35941461_35943164	35942313	n-R5s25	+	18	34647400	34647518	1294913	Upstream	34647400	0.893768
106061485..106062008	1	106061485	106062008	0.0816169	0.104881	0.085692	0.151629	0.148702	0.0973602	Intergenic	1_106061485_106062008	106061747	Serpinb7	+	1	107399655	107452689	1337908	Downstream	107399655	0.519682	-6.23
63254874..63258387	1	63254874	63258387	0.0111286	0.00491114	0.00911234	0.0151245	0.0144864	0.0085995	Intergenic	1_63254874_63258387	63256630	Gm11608	-	1	63266848	63273120	16490	Downstream	63273120	0.519608	-6.59
61889239..61889913	9	61889239	61889913	0.00909057	0.015129	0.0102408	0.0234197	0.0207408	0.00701431	Intergenic	9_61889239_61889913	61889576	Lrrc49	-	9	60568859	60688158	1201418	Upstream	60688158	0.893688
55437257..55439762	11	55437257	55439762	0.00671518	0.00455328	0.00477219	0.00642436	0.00174431	0.0033335	Intergenic	11_55437257_55439762	55438509	Nmur2	-	11	56024987	56041010	602501	Downstream	56041010	-0.893666
66147813..66150652	1	66147813	66150652	0.00335613	0.00195891	0.00243904	0	0.00847883	0.00166713	Intergenic	1_66147813_66150652	66149233	Plekhm3	-	1	64785983	64956824	1192409	Upstream	64956824	0.519579	-10.02
59177169..59179983	7	59177169	59179983	0.0340874	0.0354366	0.021582	0.0442875	0.0850227	0.0333652	Intergenic	7_59177169_59179983	59178576	AC168073.21	-	7	59559599	59559677	381101	Downstream	59559677	0.893636
48770740..48771453	4	48770740	48771453	0	0.00420807	0.00151949	0	0	0.00149774	Intergenic	4_48770740_48771453	48771096	SNORA17	+	4	47920755	47920897	850341	Upstream	47920755	0.893622
48770740..48771453	4	48770740	48771453	0	0.00420807	0.00151949	0	0	0.00149774	Intergenic	4_48770740_48771453	48771096	SNORA17	+	4	48896499	48896623	125403	Downstream	48896499	0.893622
48770740..48771453	4	48770740	48771453	0	0.00420807	0.00151949	0	0	0.00149774	Intergenic	4_48770740_48771453	48771096	SNORA17	+	4	50286746	50286877	1515650	Downstream	50286746	0.893622
155448817..155450596	1	155448817	155450596	0.0134599	0.0024067	0.00309518	0.0164264	0.00921976	0.007248	Intergenic	1_155448817_155450596	155449707	Teddm1	+	1	153891646	153893060	1558061	Upstream	153891646	0.519181	-5.99
132157647..132158081	1	132157647	132158081	0.0204264	0	0.00273394	0.0040151	0.00697437	0.0217685	Intergenic	1_132157647_132158081	132157864	Il20	-	1	130907192	130911296	1246568	Upstream	130911296	-0.518915	-6.51
66147813..66150652	1	66147813	66150652	0.00335613	0.00195891	0.00243904	0	0.00847883	0.00166713	Intergenic	1_66147813_66150652	66149233	Crygb	-	1	65080228	65082267	1066966	Upstream	65082267	-0.518402	-10.02
35133957..35134371	5	35133957	35134371	0	0	0	0.00366528	0.0105331	0	Intergenic	5_35133957_35134371	35134164	Mir467g	-	5	34732853	34732972	401192	Upstream	34732972	0.893596
158160750..158162314	1	158160750	158162314	0.0119417	0.00921091	0.00405123	0.0299928	0.0188003	0.0111126	Intergenic	1_158160750_158162314	158161532	9430070O13Rik	-	1	156323509	156421159	1740373	Upstream	156421159	0.518295	-9.28
88923652..88930502	6	88923652	88930502	0.0336867	0.0299721	0.034052	0.0449273	0.0475105	0.0322386	Intergenic	6_88923652_88930502	88927077	Eefsec	-	6	88257334	88446539	480538	Upstream	88446539	0.893546
63254874..63258387	1	63254874	63258387	0.0111286	0.00491114	0.00911234	0.0151245	0.0144864	0.0085995	Intergenic	1_63254874_63258387	63256630	Nrp2	+	1	62703285	62818695	553345	Upstream	62703285	0.518126	-6.59
47706673..47709254	13	47706673	47709254	0.00273075	0.00470188	0.00317266	0.0055849	0.00336128	0.00442248	Intergenic	13_47706673_47709254	47707963	Tpmt	-	13	47025170	47044737	663226	Upstream	47044737	0.893528
73902517..73903929	1	73902517	73903929	0.0067056	0.0126005	0.0169857	0.0164512	0.0237821	0.0219033	Intergenic	1_73902517_73903929	73903223	Stk11ip	+	1	75521529	75537335	1618306	Downstream	75521529	-0.51777	-6.15
132157647..132158081	1	132157647	132158081	0.0204264	0	0.00273394	0.0040151	0.00697437	0.0217685	Intergenic	1_132157647_132158081	132157864	Avpr1b	+	1	131599239	131612000	558625	Upstream	131599239	0.517601	-6.51
57160647..57166561	14	57160647	57166561	0.00200989	0.00618006	0.0026737	0.00340593	0.0011305	0.00140566	Intergenic	14_57160647_57166561	57163604	Mcpt2	+	14	56042123	56044634	1121481	Upstream	56042123	0.893487
57160647..57166561	14	57160647	57166561	0.00200989	0.00618006	0.0026737	0.00340593	0.0011305	0.00140566	Intergenic	14_57160647_57166561	57163604	SNORA17	+	14	56240560	56240685	923044	Upstream	56240560	0.893487
57160647..57166561	14	57160647	57166561	0.00200989	0.00618006	0.0026737	0.00340593	0.0011305	0.00140566	Intergenic	14_57160647_57166561	57163604	SNORA17	-	14	58650268	58650400	1486796	Downstream	58650400	0.893487
56581230..56581905	9	56581230	56581905	0.00756658	0	0	0.0110167	0.00888174	0.00178004	Intergenic	9_56581230_56581905	56581568	Acsbg1	-	9	54604877	54661870	1919698	Upstream	54661870	-0.893485
167472929..167474593	1	167472929	167474593	0.000762	0.00180454	0.00452218	0.0080726	0.00403737	0.004081	Intergenic	1_167472929_167474593	167473761	mmu-mir-2134-1	-	1	167340369	167340424	133337	Upstream	167340424	0.517297	-8.78
36021386..36022471	2	36021386	36022471	0.0168877	0.00804818	0.0140067	0.0199297	0.00706142	0.0032921	Intergenic	2_36021386_36022471	36021928	Gsn	+	2	35279663	35307892	742265	Upstream	35279663	0.893465
158569888..158570816	2	158569888	158570816	0.297547	0.207862	0.224848	0.362649	0.289606	0.258109	Intergenic	2_158569888_158570816	158570352	4922505G16Rik	-	2	157208550	157279549	1290803	Upstream	157279549	-0.893402
130166021..130166990	2	130166021	130166990	0.0362683	0.0171099	0.0238398	0.0537244	0.0488339	0.0329203	Intergenic	2_130166021_130166990	130166505	Snrpb	-	2	130171414	130179403	12898	Downstream	130179403	-0.893401
26587134..26588696	13	26587134	26588696	0	0	0	0	0.00217078	0.00154267	Intergenic	13_26587134_26588696	26587915	BC005537	+	13	24801657	24814013	1786258	Upstream	24801657	-0.893401
142392285..142393923	4	142392285	142393923	0.352485	0.4871	0.491635	0.712941	0.659259	0.468745	Intergenic	4_142392285_142393923	142393104	Kazn	-	4	142102390	142239401	153703	Upstream	142239401	0.89339
30981783..30983252	6	30981783	30983252	0.00175259	0	0	0.00403145	0.00590397	0	Intergenic	6_30981783_30983252	30982517	Gm13833	+	6	31102846	31104646	120329	Downstream	31102846	0.893372
115056046..115062511	6	115056046	115062511	0.00885364	0.00633293	0.00954967	0.0103872	0.00723148	0.0102646	Intergenic	6_115056046_115062511	115059278	2510049J12Rik	-	6	115583544	115592576	533298	Downstream	115592576	-0.893364
69631226..69631938	3	69631226	69631938	0	0	0	0.00202247	0.0023347	0	Intergenic	3_69631226_69631938	69631582	Schip1	+	3	68064942	68626482	1566640	Upstream	68064942	0.893343
167472929..167474593	1	167472929	167474593	0.000762	0.00180454	0.00452218	0.0080726	0.00403737	0.004081	Intergenic	1_167472929_167474593	167473761	Rxrg	+	1	167598384	167639623	124623	Downstream	167598384	-0.5172	-8.78
125274930..125276428	4	125274930	125276428	0.012717	0.00980587	0.0102458	0.00233031	0.00801075	0.010656	Intergenic	4_125274930_125276428	125275679	Zmym1	-	4	127047094	127061152	1785473	Downstream	127061152	-0.893335
118294252..118297056	11	118294252	118297056	0.0271042	0.0319915	0.0265054	0.054819	0.0460897	0.0373423	Intergenic	11_118294252_118297056	118295654	Slc26a11	+	11	119355557	119381079	1059903	Downstream	119355557	0.893329
133104025..133104720	4	133104025	133104720	0.0240936	0.00867762	0.0432922	0.0438885	0.0564382	0.0264146	Intergenic	4_133104025_133104720	133104373	Gpr3	-	4	133209340	133212536	108163	Downstream	133212536	-0.893326
29051823..29052838	6	29051823	29052838	0.0136171	0.0336503	0.0151333	0.0106125	0.0148677	0.0205637	Intergenic	6_29051823_29052838	29052331	Gm13781	-	6	30573153	30576035	1523704	Downstream	30576035	-0.893281
102784140..102784865	15	102784140	102784865	0.00893312	0.00633381	0.00341183	0.0235429	0.0152364	0.00626719	Intergenic	15_102784140_102784865	102784502	Krt2	-	15	101810689	101818169	966333	Upstream	101818169	-0.893278
59026754..59028465	7	59026754	59028465	0	0	0	0.00288269	0.00390592	0.00210994	Intergenic	7_59026754_59028465	59027610	AC169674.10	-	7	59349536	59349614	322004	Downstream	59349614	0.893264
103158205..103159656	11	103158205	103159656	0.0306585	0.0169819	0.0262663	0.028563	0.0356385	0.0072231	Intergenic	11_103158205_103159656	103158931	G6pc	+	11	101367561	101377903	1791370	Upstream	101367561	-0.893257
109320857..109321385	11	109320857	109321385	0.00974027	0.00863487	0.0132533	0.00832728	0.00641386	0.0217732	Intergenic	11_109320857_109321385	109321121	Kcnj16	+	11	110968033	111027968	1646912	Downstream	110968033	0.893232
110467890..110468906	5	110467890	110468906	0.0178496	0.0133349	0.0120182	0.0250029	0.0206976	0.0217862	Intergenic	5_110467890_110468906	110468398	Srrd	-	5	112337392	112343040	1874642	Downstream	112343040	-0.893198
105556804..105557961	11	105556804	105557961	0.0194092	0.0181633	0.0274242	0.0324785	0.0315871	0.0204217	Intergenic	11_105556804_105557961	105557382	Kpna2	-	11	106988629	106999541	1442159	Downstream	106999541	-0.893172
142381423..142381898	4	142381423	142381898	0.232574	0.358211	0.251696	0.548152	0.458806	0.301605	Intergenic	4_142381423_142381898	142381661	Gm13052	-	4	142307765	142346475	35186	Upstream	142346475	0.893164
80288992..80291062	11	80288992	80291062	0.0156889	0.0163956	0.0200612	0.0258594	0.0255555	0.0239626	Intergenic	11_80288992_80291062	80290027	Vtn	+	11	78499091	78502324	1790936	Upstream	78499091	-0.893145
64337864..64338348	1	64337864	64338348	0.00509705	0.00632076	0	0	0	0	Intergenic	1_64337864_64338348	64338106	Gm11602	+	1	63114471	63158290	1223635	Upstream	63114471	0.517089	-7.26
73251618..73252391	1	73251618	73252391	0.0084277	0.00396068	0.00252711	0	0	0	Intergenic	1_73251618_73252391	73252004	Cyp27a1	+	1	74713574	74737890	1461570	Downstream	74713574	-0.516954	-7.76
11899867..11900666	4	11899867	11900666	0.00246671	0.00383196	0	0.00190137	0	0.00300827	Intergenic	4_11899867_11900666	11900267	Fsbp	+	4	11579665	11587591	320602	Upstream	11579665	0.89309
108279664..108281298	9	108279664	108281298	0.0062339	0.00281245	0.0015752	0.00176394	0	0.00142388	Intergenic	9_108279664_108281298	108280481	Lamb2	+	9	108479862	108490530	199381	Downstream	108479862	0.893085
193567851..193569765	1	193567851	193569765	0.00206096	0.00156896	0.00236628	0.00309464	0	0.00233254	Intergenic	1_193567851_193569765	193568808	Gm15867	+	1	192854928	192856466	713880	Upstream	192854928	0.515893	-9.07
32060550..32065131	11	32060550	32065131	0.06472	0.0675064	0.056978	0.0795846	0.0816778	0.0610107	Intergenic	11_32060550_32065131	32062840	Psme4	+	11	30771726	30880361	1291114	Upstream	30771726	0.893047
73902517..73903929	1	73902517	73903929	0.0067056	0.0126005	0.0169857	0.0164512	0.0237821	0.0219033	Intergenic	1_73902517_73903929	73903223	Tmem169	+	1	72284369	72303104	1618854	Upstream	72284369	0.515493	-6.15
153560196..153561901	2	153560196	153561901	0.0229276	0.0140722	0.0199352	0.00542862	0.00893105	0.00805796	Intergenic	2_153560196_153561901	153561048	Tm9sf4	+	2	153161303	153210466	399745	Upstream	153161303	0.893004
135502257..135503865	6	135502257	135503865	0	0	0	0.00830544	0.000831	0.00144689	Intergenic	6_135502257_135503865	135503061	SNORA36	+	6	135584192	135584306	81131	Downstream	135584192	0.893003
99996473..99997263	6	99996473	99997263	0.00160475	0	0	0	0.00428942	0	Intergenic	6_99996473_99997263	99996868	Ppp4r2	+	6	100833638	100868717	836770	Downstream	100833638	-0.892931
63366443..63369241	1	63366443	63369241	0.00420363	0.00958887	0.00408952	0.00461326	0.00787878	0.00328905	Intergenic	1_63366443_63369241	63367842	Zdbf2	+	1	63273265	63314576	94577	Upstream	63273265	-0.515372	-9.55
61029688..61031191	7	61029688	61031191	0.184234	0.18372	0.181448	0.21006	0.242211	0.185972	Intergenic	7_61029688_61031191	61030440	AC169674.25	-	7	59405330	59405408	1625032	Upstream	59405408	0.892894
99837105..99838319	13	99837105	99838319	0.00569342	0.0137515	0.00799262	0.00725125	0.00660438	0.00374107	Intergenic	13_99837105_99838319	99837712	Ccdc125	+	13	100669481	100697240	831769	Downstream	100669481	0.892887
25014903..25016849	14	25014903	25016849	0	0.00154317	0.00132278	0.0015625	0.00485908	0	Intergenic	14_25014903_25016849	25015876	Arf4	+	14	26638074	26665084	1622198	Downstream	26638074	-0.892877
50031628..50035004	6	50031628	50035004	0.0104161	0.0104188	0.0115743	0.0141267	0.0103176	0.0111378	Intergenic	6_50031628_50035004	50033316	Gpnmb	+	6	49036518	49058182	996798	Upstream	49036518	0.892845
112809847..112812607	11	112809847	112812607	0.00751435	0.00752232	0.00815321	0.00715347	0.00751561	0.00978474	Intergenic	11_112809847_112812607	112811227	Rpl38	+	11	114668524	114672331	1857297	Downstream	114668524	0.892837
113975302..113976542	8	113975302	113976542	0.00102285	0	0	0	0	0	Intergenic	8_113975302_113976542	113975922	Vat1l	+	8	114205612	114374071	229690	Downstream	114205612	0.892835
168980128..168981551	2	168980128	168981551	0.109775	0.150587	0.121921	0.127231	0.145277	0.158803	Intergenic	2_168980128_168981551	168980840	Kcng1	-	2	168260117	168281736	699104	Upstream	168281736	0.892814
50891813..50893745	10	50891813	50893745	0.546943	0.623306	0.520581	0.604591	0.77336	0.58253	Intergenic	10_50891813_50893745	50892779	Grik2	-	10	49099460	49788766	1104013	Upstream	49788766	0.892812
28170454..28172261	3	28170454	28172261	0.00859518	0.0194265	0.00524636	0.00773376	0.0232075	0.0108467	Intergenic	3_28170454_28172261	28171358	A830092H15Rik	+	3	26331150	26332378	1840208	Upstream	26331150	0.892811
111519614..111520407	10	111519614	111520407	0.0196282	0.00525501	0.0084547	0	0.00419305	0.00808103	Intergenic	10_111519614_111520407	111520010	Bbs10	+	10	111298679	111301736	221331	Upstream	111298679	0.892807
106061485..106062008	1	106061485	106062008	0.0816169	0.104881	0.085692	0.151629	0.148702	0.0973602	Intergenic	1_106061485_106062008	106061747	Gm15389	+	1	107687008	107693514	1625261	Downstream	107687008	0.514622	-6.23
87354045..87354455	6	87354045	87354455	0	0.006768	0.00313316	0	0.0170662	0.00845743	Intergenic	6_87354045_87354455	87354250	Tgfa	+	6	86195251	86275449	1158999	Upstream	86195251	-0.892772
20986576..20989149	11	20986576	20989149	0.0157772	0.0284343	0.0159474	0.0464135	0.0330724	0.0208709	Intergenic	11_20986576_20989149	20987862	Spred2	+	11	19924375	20024026	1063487	Upstream	19924375	0.892718
87168354..87171004	1	87168354	87171004	0.00226842	0.00231276	0.00743491	0.0056185	0.00556263	0.00259277	Intergenic	1_87168354_87171004	87169679	Sp110	-	1	85576899	85598817	1570862	Upstream	85598817	0.514293	-8.85
182663202..182664644	1	182663202	182664644	0	0.00289153	0.00164832	0	0.0023513	0.00501289	Intergenic	1_182663202_182664644	182663923	2210411M09Rik	-	1	180952064	180958149	1705774	Upstream	180958149	-0.514037	-9.02
5988921..5990962	18	5988921	5990962	0.0415729	0.0611755	0.0399305	0.0476946	0.0459206	0.0481954	Intergenic	18_5988921_5990962	5989941	Map3k8	-	18	4331327	4353015	1636926	Upstream	4353015	0.892658
29197469..29199181	6	29197469	29199181	0.00436827	0.00692139	0.00759367	0.0118777	0.0113906	0.00632345	Intergenic	6_29197469_29199181	29198325	7SK	-	6	30143801	30144127	945802	Downstream	30144127	0.892655
58400866..58401430	7	58400866	58401430	0	0	0.00210489	0	0	0	Intergenic	7_58400866_58401430	58401148	AC221015.16	-	7	59723644	59723737	1322589	Downstream	59723737	0.892646
118916167..118917973	11	118916167	118917973	0.015481	0.00169649	0.00784925	0.00449571	0.00559776	0.00648775	Intergenic	11_118916167_118917973	118917070	Gaa	+	11	119267887	119285454	350817	Downstream	119267887	0.892646
47855467..47855980	13	47855467	47855980	0.141759	0.0746921	0.0638937	0.0666635	0.0845442	0.0393618	Intergenic	13_47855467_47855980	47855723	SNORA24	+	13	49714119	49714240	1858396	Downstream	49714119	-0.466582
4764140..4764733	11	4764140	4764733	0.0907556	0.117219	0.161311	0.2455	0.210278	0.0952036	Intergenic	11_4764140_4764733	4764436	Dbnl	+	11	5788488	5800962	1024052	Downstream	5788488	-0.892609
78740818..78743568	8	78740818	78743568	0.0220254	0.0238665	0.0172346	0.0350667	0.035379	0.0178824	Intergenic	8_78740818_78743568	78742193	4930505O20Rik	-	8	80511842	80514473	1772280	Downstream	80514473	0.892559
120050338..120052648	11	120050338	120052648	0.105214	0.111852	0.083097	0.157744	0.154008	0.117655	Intergenic	11_120050338_120052648	120051493	4732444A12Rik	+	11	120659157	120661815	607664	Downstream	120659157	0.892551
100175025..100176476	5	100175025	100176476	0	0	0	0.00240574	0.00233673	0	Intergenic	5_100175025_100176476	100175751	4930522N08Rik	+	5	99682999	99685034	492752	Upstream	99682999	0.892473
150777485..150778586	2	150777485	150778586	0.0032332	0.00252418	0.00350561	0.0026171	0.0091789	0.00218802	Intergenic	2_150777485_150778586	150778035	Gm14133	-	2	149743927	149798743	979292	Upstream	149798743	0.892454
61041792..61042759	7	61041792	61042759	0.230976	0.170001	0.180436	0.238332	0.361242	0.192122	Intergenic	7_61041792_61042759	61042276	Mir344e	-	7	61735537	61735602	693326	Downstream	61735602	0.892441
134890337..134891339	X	134890337	134891339	0	0	0	0.00174135	0	0	Intergenic	X_134890337_134891339	134890838	Gla	-	X	134588149	134601125	289713	Upstream	134601125	-0.892427
129965428..129968480	4	129965428	129968480	0.15309	0.131346	0.120823	0.148545	0.224616	0.143896	Intergenic	4_129965428_129968480	129966954	Hdac1	-	4	129516104	129542713	424241	Upstream	129542713	-0.892413
139493121..139493589	4	139493121	139493589	0.455218	0.494871	0.308677	0.507835	0.498734	0.416357	Intergenic	4_139493121_139493589	139493355	U6	-	4	138587624	138587729	905626	Upstream	138587729	-0.892405
139493121..139493589	4	139493121	139493589	0.455218	0.494871	0.308677	0.507835	0.498734	0.416357	Intergenic	4_139493121_139493589	139493355	U6	+	4	140918684	140918799	1425329	Downstream	140918684	-0.892405
175823365..175825149	1	175823365	175825149	0.00426674	0	0.00121559	0.00161571	0.00373029	0.00119819	Intergenic	1_175823365_175825149	175824257	Cep170	-	1	176733653	176807124	982867	Downstream	176807124	0.513989	-8.84
38789366..38790186	1	38789366	38790186	0.118237	0.136404	0.160107	0.194466	0.158332	0.146121	Intergenic	1_38789366_38790186	38789776	6330578E17Rik	-	1	37417084	37430103	1359673	Upstream	37430103	-0.89235
105556804..105557961	11	105556804	105557961	0.0194092	0.0181633	0.0274242	0.0324785	0.0315871	0.0204217	Intergenic	11_105556804_105557961	105557382	Gm11642	+	11	103723950	103724532	1833432	Upstream	103723950	-0.892339
125931907..125932837	4	125931907	125932837	0	0	0	0.00309779	0	0	Intergenic	4_125931907_125932837	125932372	Oscp1	+	4	126058565	126092195	126193	Downstream	126058565	-0.892334
163954026..163955060	2	163954026	163955060	0.0134061	0.0265704	0.0173024	0.0180602	0.0428425	0.00750688	Intergenic	2_163954026_163955060	163954543	C330008G21Rik	+	2	162390813	162393945	1563730	Upstream	162390813	0.892327
111427367..111428247	9	111427367	111428247	0.0099984	0.00631476	0.0116591	0.00198248	0.015628	0.0156141	Intergenic	9_111427367_111428247	111427807	Fbxw24	-	9	109601117	109626059	1801748	Upstream	109626059	-0.892325
76139354..76143343	15	76139354	76143343	0.0149759	0.0117054	0.00622028	0.00350189	0.00915142	0.00845929	Intergenic	15_76139354_76143343	76141348	Cpsf1	-	15	76595809	76607591	466243	Downstream	76607591	0.892318
128035250..128036243	8	128035250	128036243	0.00198528	0.00308407	0	0.00459082	0.00134546	0	Intergenic	8_128035250_128036243	128035746	Gm6091	-	8	126476248	126476412	1559334	Upstream	126476412	0.892298
175823365..175825149	1	175823365	175825149	0.00426674	0	0.00121559	0.00161571	0.00373029	0.00119819	Intergenic	1_175823365_175825149	175824257	1810030J14Rik	+	1	174330518	174332873	1493739	Upstream	174330518	0.513837	-8.84
57961506..57963460	11	57961506	57963460	0.0232412	0.0324472	0.0265762	0.0161601	0.0118167	0.02105	Intergenic	11_57961506_57963460	57962483	Gria1	+	11	57011387	57330244	951096	Upstream	57011387	-0.892247
122109538..122110735	9	122109538	122110735	0	0.00501596	0.00429959	0	0	0	Intergenic	9_122109538_122110735	122110136	Snrk	+	9	122117283	122169702	7147	Downstream	122117283	0.892234
48138836..48139947	X	48138836	48139947	0.0158428	0.00275681	0.00231606	0.00259356	0.00390235	0.00422452	Intergenic	X_48138836_48139947	48139392	Gm595	-	X	48841466	48877713	738321	Downstream	48877713	0.892229
7142384..7143066	17	7142384	7143066	0.16276	0.210111	0.191515	0.410121	0.376847	0.172848	Intergenic	17_7142384_7143066	7142725	Tmem242	-	17	5410864	5440260	1702465	Upstream	5440260	-0.892218
59006681..59007383	7	59006681	59007383	0	0	0	0.00745335	0	0	Intergenic	7_59006681_59007383	59007032	AC168073.18	-	7	59678509	59678602	671570	Downstream	59678602	0.892188
63380240..63382107	1	63380240	63382107	0.00211281	0.00148911	0.00137872	0	0.00143189	0	Intergenic	1_63380240_63382107	63381174	Klf7	-	1	64029447	64122282	741108	Downstream	64122282	-0.513759	-8.66
155530322..155531721	1	155530322	155531721	0.0087413	0.0301273	0.0185429	0.0133517	0.0292696	0.0363633	Intergenic	1_155530322_155531721	155531022	AC116712.1	+	1	155315966	155316089	215056	Upstream	155315966	-0.51335	-6.65
190655709..190656608	1	190655709	190656608	0.0158439	0.00340618	0.0140463	0.00514512	0.00373456	0.00366978	Intergenic	1_190655709_190656608	190656159	Prox1	-	1	190118038	190170680	485479	Upstream	190170680	-0.892148
178691274..178693788	2	178691274	178693788	0.00351612	0.00296658	0.0106617	0.0100262	0.00944438	0.0124462	Intergenic	2_178691274_178693788	178692531	Mir1a-1	+	2	180389048	180389124	1696517	Downstream	180389048	-0.892148
155448817..155450596	1	155448817	155450596	0.0134599	0.0024067	0.00309518	0.0164264	0.00921976	0.007248	Intergenic	1_155448817_155450596	155449707	Ier5	-	1	155096367	155099636	350071	Upstream	155099636	0.513309	-5.99
73251618..73252391	1	73251618	73252391	0.0084277	0.00396068	0.00252711	0	0	0	Intergenic	1_73251618_73252391	73252004	Apol7d	+	1	71652837	71662843	1599167	Upstream	71652837	0.513174	-7.76
78177944..78178527	15	78177944	78178527	0.0150005	0.0102032	0.0108565	0.00520922	0.00570083	0.00605075	Intergenic	15_78177944_78178527	78178236	Sharpin	-	15	76347040	76351111	1827125	Upstream	76351111	0.892095
132157647..132158081	1	132157647	132158081	0.0204264	0	0.00273394	0.0040151	0.00697437	0.0217685	Intergenic	1_132157647_132158081	132157864	Sox13	-	1	133382303	133424377	1266513	Downstream	133424377	-0.512658	-6.51
87164506..87165574	1	87164506	87165574	0.0134884	0.0257824	0.006664	0	0.011233	0.0102585	Intergenic	1_87164506_87165574	87165040	Ugt1a1	+	1	88211959	88218997	1046919	Downstream	88211959	0.512451	-7.66
133083584..133088945	4	133083584	133088945	0.214268	0.222557	0.236757	0.31221	0.28199	0.218054	Intergenic	4_133083584_133088945	133086264	AL805897.1	+	4	132408309	132408404	677955	Upstream	132408309	0.892019
107636334..107637165	4	107636334	107637165	0.0150841	0.0160321	0.0175555	0.0307808	0.0379232	0.0172385	Intergenic	4_107636334_107637165	107636750	Prpf38a	-	4	108563172	108579336	942586	Downstream	108579336	-0.891979
149328754..149330045	5	149328754	149330045	0.00568852	0.00118636	0	0	0.00257685	0.00539324	Intergenic	5_149328754_149330045	149329400	Brca2	+	5	150522630	150569746	1193230	Downstream	150522630	0.891968
63856467..63858769	1	63856467	63858769	0.0102109	0.0163621	0.00358299	0.00340032	0.0137719	0.00480782	Intergenic	1_63856467_63858769	63857618	Idh1	-	1	65158616	65186479	1328861	Downstream	65186479	-0.511599	-5.86
155530322..155531721	1	155530322	155531721	0.0087413	0.0301273	0.0185429	0.0133517	0.0292696	0.0363633	Intergenic	1_155530322_155531721	155531022	5830403L16Rik	-	1	153849542	153900208	1630814	Upstream	153900208	0.511206	-6.65
136255473..136256892	6	136255473	136256892	0.00317752	0.00539713	0.00502506	0.00491991	0.0127743	0.00913096	Intergenic	6_136255473_136256892	136256183	Emp1	+	6	135362931	135383173	893252	Upstream	135362931	-0.891871
152287640..152289047	1	152287640	152289047	0.0277245	0.0174551	0.0167506	0.020286	0.0288532	0.0162527	Intergenic	1_152287640_152289047	152288344	Pdc	+	1	150319417	150333905	1968927	Upstream	150319417	-0.511104	-8.56
182561944..182563864	1	182561944	182563864	0.000626	0.00234609	0.00472928	0.00150132	0.0017331	0.00610886	Intergenic	1_182561944_182563864	182562904	Hhipl2	+	1	183418503	183437053	855599	Downstream	183418503	-0.510741	-8.32
31355339..31357204	17	31355339	31357204	0.0238109	0.0317219	0.0167537	0.0188507	0.0308962	0.0180289	Intergenic	17_31355339_31357204	31356271	Zfp811	-	17	32797406	32800938	1444667	Downstream	32800938	-0.891785
193461093..193461564	1	193461093	193461564	0.0109165	0.00954839	0.00480025	0	0	0	Intergenic	1_193461093_193461564	193461329	Kcnh1	+	1	192190784	192510159	1270545	Upstream	192190784	-0.510737	-7.2
43462842..43463324	9	43462842	43463324	0	0	0.00246224	0	0.00553783	0	Intergenic	9_43462842_43463324	43463083	AC162938.1	+	9	43829963	43832516	366880	Downstream	43829963	0.891712
87164506..87165574	1	87164506	87165574	0.0134884	0.0257824	0.006664	0	0.011233	0.0102585	Intergenic	1_87164506_87165574	87165040	Gm17017	-	1	85641222	85650585	1514455	Upstream	85650585	0.510422	-7.66
108917055..108918778	11	108917055	108918778	0.239197	0.24445	0.325059	0.331183	0.407754	0.257914	Intergenic	11_108917055_108918778	108917917	AL645963.1	-	11	108149609	108149839	768078	Upstream	108149839	0.891706
61064738..61066234	7	61064738	61066234	0.159218	0.1348	0.153323	0.160259	0.28824	0.184784	Intergenic	7_61064738_61066234	61065486	AC169674.9	-	7	59353283	59353361	1712125	Upstream	59353361	0.891674
63856467..63858769	1	63856467	63858769	0.0102109	0.0163621	0.00358299	0.00340032	0.0137719	0.00480782	Intergenic	1_63856467_63858769	63857618	Fzd5	-	1	64730560	64737750	880132	Downstream	64737750	0.510132	-5.86
70742735..70744017	11	70742735	70744017	0.0096113	0.00468365	0.00200737	0.00509378	0.00546702	0	Intergenic	11_70742735_70744017	70743376	Dnahc2	-	11	69420809	69549110	1194266	Upstream	69549110	0.891589
71147091..71149025	2	71147091	71149025	0.0184857	0.0132408	0.00658407	0.0210437	0.0221717	0.00852708	Intergenic	2_71147091_71149025	71148058	Klhl23	+	2	69821944	69836651	1326114	Upstream	69821944	-0.891587
82601852..82604026	11	82601852	82604026	0.00207452	0.00279086	0.00554523	0.00824682	0.0057007	0.000983	Intergenic	11_82601852_82604026	82602939	Aatf	-	11	84422855	84513522	1910583	Downstream	84513522	0.891577
111289408..111291541	9	111289408	111291541	0.0112057	0.0113021	0.0110661	0.00441395	0.0136539	0.00713122	Intergenic	9_111289408_111291541	111290474	Nradd	-	9	110621137	110624393	666081	Upstream	110624393	-0.891571
133824757..133826262	1	133824757	133826262	0.0111349	0.0167025	0.00945886	0.0186587	0.0147323	0.0114253	Intergenic	1_133824757_133826262	133825509	Nuak2	+	1	132316126	132333488	1509383	Upstream	132316126	-0.510006	-8.45
84468773..84470029	15	84468773	84470029	0.00493459	0.00719505	0.00283834	0.00229438	0.0106956	0.00639416	Intergenic	15_84468773_84470029	84469401	Mpped1	+	15	83779467	83858494	689934	Upstream	83779467	0.891564
90232972..90234270	8	90232972	90234270	0.00502158	0	0	0	0	0.00598123	Intergenic	8_90232972_90234270	90233621	7SK	-	8	91184919	91185183	951562	Downstream	91185183	-0.891556
137122275..137123695	5	137122275	137123695	0.00535969	0.00724352	0.00707796	0.00304438	0.00477541	0.0118878	Intergenic	5_137122275_137123695	137122985	Cops6	+	5	138161071	138164646	1038086	Downstream	138161071	0.891541
152287640..152289047	1	152287640	152289047	0.0277245	0.0174551	0.0167506	0.020286	0.0288532	0.0162527	Intergenic	1_152287640_152289047	152288344	Arpc5	+	1	152766542	152775597	478198	Downstream	152766542	-0.509427	-8.56
51088768..51089694	3	51088768	51089694	0.00342619	0.00150035	0	0	0.00288541	0	Intergenic	3_51088768_51089694	51089231	Naa15	+	3	51416016	51475985	326785	Downstream	51416016	-0.891512
26296195..26302043	2	26296195	26302043	0.131789	0.133941	0.119472	0.154467	0.150771	0.134242	Intergenic	2_26296195_26302043	26299119	AL845455.1	-	2	26014595	26014747	284372	Upstream	26014747	0.891508
103158205..103159656	11	103158205	103159656	0.0306585	0.0169819	0.0262663	0.028563	0.0356385	0.0072231	Intergenic	11_103158205_103159656	103158931	Aarsd1	-	11	101406692	101425333	1733598	Upstream	101425333	-0.891501
61064738..61066234	7	61064738	61066234	0.159218	0.1348	0.153323	0.160259	0.28824	0.184784	Intergenic	7_61064738_61066234	61065486	AC169674.31	-	7	59362628	59362706	1702780	Upstream	59362706	0.891498
83209148..83210337	15	83209148	83210337	0.00916121	0.0120879	0.00909405	0.0155651	0.0131903	0.0117187	Intergenic	15_83209148_83210337	83209742	Serhl	+	15	83089506	83116674	120236	Upstream	83089506	-0.891495
38407044..38408409	18	38407044	38408409	0.00188602	0.00219953	0.00505854	0	0.00124192	0.0066584	Intergenic	18_38407044_38408409	38407726	Wdr55	+	18	36760239	36763708	1647487	Upstream	36760239	0.891494
61179328..61181969	1	61179328	61181969	0.00337944	0.000569	0.0028499	0.00494726	0.004841	0.00315843	Intergenic	1_61179328_61181969	61180648	Nbeal1	+	1	60180599	60338328	1000049	Upstream	60180599	0.508917	-5.04
48749449..48750078	7	48749449	48750078	0.0110398	0.0116659	0.00999309	0.00915568	0.0107712	0.0112179	Intergenic	7_48749449_48750078	48749763	Hps5	-	7	46760466	46796064	1953699	Upstream	46796064	-0.891453
185681545..185682105	1	185681545	185682105	0.00933135	0	0	0	0.0108159	0	Intergenic	1_185681545_185682105	185681825	1700007P06Rik	+	1	187125138	187125983	1443313	Downstream	187125138	-0.508906	-5.7
35467893..35470256	1	35467893	35470256	0.0039528	0.00470668	0.00229466	0.00295528	0.00412693	0.00101997	Intergenic	1_35467893_35470256	35469075	Fam123c	+	1	34579693	34590938	889382	Upstream	34579693	0.508839	-8.78
66147813..66150652	1	66147813	66150652	0.00335613	0.00195891	0.00243904	0	0.00847883	0.00166713	Intergenic	1_66147813_66150652	66149233	Pikfyve	+	1	65186750	65274012	962483	Upstream	65186750	-0.508047	-10.02
33656542..33658124	15	33656542	33658124	0.0242118	0.0273048	0.0335773	0.0210185	0.0339253	0.0161424	Intergenic	15_33656542_33658124	33657333	SNORD123	-	15	32241853	32241923	1415410	Upstream	32241923	-0.891327
39527494..39528363	1	39527494	39528363	0.0269808	0.0274892	0.0375184	0.0231313	0.0395305	0.0400332	Intergenic	1_39527494_39528363	39527928	Tmem182	+	1	40805601	40855944	1277673	Downstream	40805601	0.507501	-6.99
84662274..84667091	15	84662274	84667091	0.339101	0.40438	0.411625	0.558683	0.503061	0.353746	Intergenic	15_84662274_84667091	84664682	Phf21b	-	15	84785381	84856049	191367	Downstream	84856049	0.891311
56985998..56987210	13	56985998	56987210	0.00212391	0	0.00357763	0	0	0	Intergenic	13_56985998_56987210	56986604	Lman2	-	13	55343833	55362783	1623821	Upstream	55362783	0.891302
39527494..39528363	1	39527494	39528363	0.0269808	0.0274892	0.0375184	0.0231313	0.0395305	0.0400332	Intergenic	1_39527494_39528363	39527928	Rnf149	-	1	39551296	39577405	49477	Downstream	39577405	-0.506912	-6.99
36522703..36523162	8	36522703	36523162	0.0370391	0.0157349	0.0329544	0.0244457	0.0153174	0.0341675	Intergenic	8_36522703_36523162	36522933	Lonrf1	-	8	36216064	36249516	273417	Upstream	36249516	-0.891266
73902517..73903929	1	73902517	73903929	0.0067056	0.0126005	0.0169857	0.0164512	0.0237821	0.0219033	Intergenic	1_73902517_73903929	73903223	Pnkd	+	1	74284930	74353694	381707	Downstream	74284930	0.506526	-6.15
26984606..26985490	8	26984606	26985490	0.0222297	0.0201419	0.0177204	0.0142595	0.0403717	0.00256802	Intergenic	8_26984606_26985490	26985048	Poteg	+	8	27447670	27495172	462622	Downstream	27447670	-0.891247
31694144..31695884	14	31694144	31695884	0.0587792	0.057175	0.0906977	0.103243	0.109036	0.052975	Intergenic	14_31694144_31695884	31695014	Dph3	-	14	32080566	32085692	390678	Downstream	32085692	-0.891234
152287640..152289047	1	152287640	152289047	0.0277245	0.0174551	0.0167506	0.020286	0.0288532	0.0162527	Intergenic	1_152287640_152289047	152288344	1190005F20Rik	+	1	151428648	151458182	859696	Upstream	151428648	-0.505866	-8.56
99508565..99511523	7	99508565	99511523	0.00207478	0.0010154	0.00260094	0.000975	0.00180789	0.00273575	Intergenic	7_99508565_99511523	99510044	Chchd8	+	7	100537100	100540369	1027056	Downstream	100537100	0.891213
129129791..129130964	4	129129791	129130964	0.016623	0.0223777	0.036795	0.0298861	0.0220644	0.0282703	Intergenic	4_129129791_129130964	129130377	Ak2	+	4	128991958	129011529	138419	Upstream	128991958	0.891204
154167468..154168353	1	154167468	154168353	0	0	0.00581367	0.00325512	0.00375766	0	Intergenic	1_154167468_154168353	154167910	Nmnat2	+	1	152955101	153119260	1212809	Upstream	152955101	-0.505473	-5.54
30044837..30046923	18	30044837	30046923	0.00481991	0.00851201	0.00948481	0.0150687	0.0176359	0.0122419	Intergenic	18_30044837_30046923	30045880	Rit2	-	18	30973489	31317290	1271410	Downstream	31317290	0.891098
32116302..32116935	11	32116302	32116935	0.00812216	0.0192449	0.00732937	0.0118528	0.0147214	0.0204913	Intergenic	11_32116302_32116935	32116618	Gm12111	-	11	32903137	32926160	809542	Downstream	32926160	0.891086
52941049..52941771	3	52941049	52941771	0	0	0	0.00420773	0	0	Intergenic	3_52941049_52941771	52941410	Exosc8	-	3	54728678	54735393	1793983	Downstream	54735393	-0.890963
57054650..57057156	13	57054650	57057156	0	0.00244561	0.00102731	0.00515058	0.00426769	0.00140951	Intergenic	13_57054650_57057156	57055903	Klhl3	-	13	58004221	58113592	1057689	Downstream	58113592	0.890937
73902517..73903929	1	73902517	73903929	0.0067056	0.0126005	0.0169857	0.0164512	0.0237821	0.0219033	Intergenic	1_73902517_73903929	73903223	Bcs1l	+	1	74588289	74592443	685066	Downstream	74588289	-0.505092	-6.15
42526054..42526771	17	42526054	42526771	0.0345272	0	0.00179349	0.0245598	0.0247686	0.012706	Intergenic	17_42526054_42526771	42526412	1700071M16Rik	-	17	43588340	43592442	1066030	Downstream	43592442	-0.890925
61720247..61721262	9	61720247	61721262	0.00503446	0.00298727	0.00406084	0.00299428	0.00327685	0.0021051	Intergenic	9_61720247_61721262	61720755	Mir5133	-	9	62122518	62122594	401839	Downstream	62122594	0.890918
66987261..66988645	1	66987261	66988645	0.0436874	0.042496	0.0573834	0.0531565	0.0491198	0.058792	Intergenic	1_66987261_66988645	66987953	Gm15671	+	1	68005086	68025896	1017133	Downstream	68005086	-0.504432	-8.54
157547150..157548225	2	157547150	157548225	0.658478	0.636265	0.538722	0.661526	0.7337	0.481439	Intergenic	2_157547150_157548225	157547688	9430008C03Rik	-	2	158355307	158361580	813892	Downstream	158361580	0.890904
132157647..132158081	1	132157647	132158081	0.0204264	0	0.00273394	0.0040151	0.00697437	0.0217685	Intergenic	1_132157647_132158081	132157864	Ppp1r15b	+	1	133131143	133139783	973279	Downstream	133131143	-0.504416	-6.51
27378534..27379764	19	27378534	27379764	0.0508659	0.0645206	0.0684518	0.0787419	0.0986812	0.0522334	Intergenic	19_27378534_27379764	27379149	Gm10136	-	19	29003405	29003842	1624693	Downstream	29003842	0.890892
133824757..133826262	1	133824757	133826262	0.0111349	0.0167025	0.00945886	0.0186587	0.0147323	0.0114253	Intergenic	1_133824757_133826262	133825509	Gm15849	+	1	132381129	132382509	1444380	Upstream	132381129	-0.504393	-8.45
71191616..71192407	2	71191616	71192407	0.0156873	0.00175609	0.00821906	0.00192057	0.00210182	0	Intergenic	2_71191616_71192407	71192012	Dlx2	-	2	71543409	71546754	354742	Downstream	71546754	0.890882
55444067..55445250	11	55444067	55445250	0.0661053	0.0601447	0.0557015	0.0760907	0.0653894	0.0467776	Intergenic	11_55444067_55445250	55444659	Atox1	-	11	55446641	55461239	16580	Downstream	55461239	-0.890864
9134480..9134975	10	9134480	9134975	0.135297	0.144632	0.149525	0.211727	0.363953	0.177864	Intergenic	10_9134480_9134975	9134728	Stxbp5	-	10	9755547	9901079	766351	Downstream	9901079	0.890849
4929981..4932764	11	4929981	4932764	0.0482778	0.0429163	0.0399741	0.0718406	0.0774731	0.0491086	Intergenic	11_4929981_4932764	4931373	Ascc2	+	11	4637747	4685699	293626	Upstream	4637747	0.890834
59026754..59028465	7	59026754	59028465	0	0	0	0.00288269	0.00390592	0.00210994	Intergenic	7_59026754_59028465	59027610	Gabrg3	-	7	56716465	57387188	1640422	Upstream	57387188	0.890829
155530322..155531721	1	155530322	155531721	0.0087413	0.0301273	0.0185429	0.0133517	0.0292696	0.0363633	Intergenic	1_155530322_155531721	155531022	Ier5	-	1	155096367	155099636	431386	Upstream	155099636	-0.503697	-6.65
140412252..140413441	4	140412252	140413441	0	0	0	0.00549187	0	0	Intergenic	4_140412252_140413441	140412846	Padi2	+	4	140906344	140952586	493498	Downstream	140906344	0.890798
76772007..76773732	14	76772007	76773732	0.00149264	0	0.00596958	0	0.011684	0	Intergenic	14_76772007_76773732	76772869	Epsti1	+	14	77904239	78002656	1131370	Downstream	77904239	0.890784
135578453..135579956	6	135578453	135579956	0	0	0.00065	0	0.00177844	0.0015479	Intergenic	6_135578453_135579956	135579205	Plbd1	-	6	136612070	136661928	1082723	Downstream	136661928	-0.89078
131865580..131867693	2	131865580	131867693	0.0024018	0	0.00121828	0.00574516	0.00284014	0	Intergenic	2_131865580_131867693	131866636	Prnp	+	2	131909928	131938429	43292	Downstream	131909928	-0.890768
59006681..59007383	7	59006681	59007383	0	0	0	0.00745335	0	0	Intergenic	7_59006681_59007383	59007032	AC168073.12	-	7	59612005	59612083	605051	Downstream	59612083	0.890745
16135555..16137022	1	16135555	16137022	0.0376254	0.0221141	0.0476161	0.0420222	0.0687747	0.0485867	Intergenic	1_16135555_16137022	16136289	Ly96	+	1	16688456	16709605	552167	Downstream	16688456	0.50275	-8.46
26705094..26707555	17	26705094	26707555	0.221122	0.219872	0.215258	0.344215	0.274143	0.225206	Intergenic	17_26705094_26707555	26706324	Gm15458	+	17	27735220	27741492	1028896	Downstream	27735220	0.890679
62825234..62829711	9	62825234	62829711	0.0103276	0.00627928	0.00696989	0.0121301	0.0200967	0.0121071	Intergenic	9_62825234_62829711	62827472	Coro2b	-	9	62419492	62537044	290428	Upstream	62537044	0.890668
115217046..115217777	7	115217046	115217777	0.00269586	0.0120092	0.00703676	0	0.00820227	0.00950355	Intergenic	7_115217046_115217777	115217412	Btbd10	-	7	113315626	113369392	1848020	Upstream	113369392	0.89066
61029688..61031191	7	61029688	61031191	0.184234	0.18372	0.181448	0.21006	0.242211	0.185972	Intergenic	7_61029688_61031191	61030440	AC168073.36	-	7	59544615	59544693	1485747	Upstream	59544693	0.890578
158563112..158563940	2	158563112	158563940	0.263645	0.319681	0.250918	0.421881	0.369513	0.329826	Intergenic	2_158563112_158563940	158563526	2410019O14Rik	-	2	157595583	157597320	966206	Upstream	157597320	-0.89057
131865580..131867693	2	131865580	131867693	0.0024018	0	0.00121828	0.00574516	0.00284014	0	Intergenic	2_131865580_131867693	131866636	Prnd	+	2	131909957	131956130	43321	Downstream	131909957	-0.890533
89528114..89528783	16	89528114	89528783	0.00189456	0.00207586	0	0	0	0	Intergenic	16_89528114_89528783	89528448	Cldn17	-	16	88505807	88506978	1021470	Upstream	88506978	-0.890521
6758225..6759131	5	6758225	6759131	0.0284701	0.0113601	0.0323523	0.0576918	0.0622669	0.0322579	Intergenic	5_6758225_6759131	6758678	4921511H03Rik	+	5	7304125	7311491	545447	Downstream	7304125	0.890507
4019134..4020043	19	4019134	4020043	0	0.00336876	0	0	0	0.00264967	Intergenic	19_4019134_4020043	4019588	Gstp2	-	19	4040351	4042165	22577	Downstream	4042165	0.890507
113683100..113684577	5	113683100	113684577	0.0216155	0.0089494	0.00723383	0.0081183	0.00344343	0.0202708	Intergenic	5_113683100_113684577	113683838	Wscd2	+	5	113490447	113589725	193391	Upstream	113490447	-0.890495
113683100..113684577	5	113683100	113684577	0.0216155	0.0089494	0.00723383	0.0081183	0.00344343	0.0202708	Intergenic	5_113683100_113684577	113683838	Wscd2	+	5	113490752	113490940	193086	Upstream	113490752	-0.890495
11631642..11632297	12	11631642	11632297	0.0075941	0.00657688	0	0	0.014775	0.00503476	Intergenic	12_11631642_11632297	11631970	Gm4294	+	12	12023043	12023657	391073	Downstream	12023043	0.890486
66147813..66150652	1	66147813	66150652	0.00335613	0.00195891	0.00243904	0	0.00847883	0.00166713	Intergenic	1_66147813_66150652	66149233	Crygf	+	1	65926522	65928307	222711	Upstream	65926522	-0.502379	-10.02
93339485..93339990	2	93339485	93339990	0	0	0	0	0.00528611	0.00238261	Intergenic	2_93339485_93339990	93339737	Cd82	-	2	93419111	93463140	123403	Downstream	93463140	-0.890467
5848613..5849036	16	5848613	5849036	0.0291265	0.0792227	0.0387834	0.0630551	0.114439	0.0419923	Intergenic	16_5848613_5849036	5848825	AC132380.1	-	16	4057373	4057497	1791328	Upstream	4057497	0.890465
81726308..81729297	4	81726308	81729297	0.00255977	0.0024953	0.00282954	0.00233655	0.00111347	0.00373096	Intergenic	4_81726308_81729297	81727802	Gm11269	+	4	82692805	82693711	965003	Downstream	82692805	-0.890433
31750250..31750986	18	31750250	31750986	0	0	0.00294414	0	0	0	Intergenic	18_31750250_31750986	31750618	Tslp	+	18	32815383	32819799	1064765	Downstream	32815383	0.890405
92848550..92850484	2	92848550	92850484	0.0484318	0.0437833	0.0494823	0.0616364	0.0547343	0.0353719	Intergenic	2_92848550_92850484	92849517	Ext2	-	2	93695631	93822568	973051	Downstream	93822568	0.890394
29197469..29199181	6	29197469	29199181	0.00436827	0.00692139	0.00759367	0.0118777	0.0113906	0.00632345	Intergenic	6_29197469_29199181	29198325	Gcc1	-	6	28416091	28428390	769935	Upstream	28428390	-0.890373
166048115..166048704	1	166048115	166048704	0.0519335	0.0278893	0.0409698	0.0333418	0.014215	0.0434008	Intergenic	1_166048115_166048704	166048409	7SK	-	1	165497999	165498249	550160	Upstream	165498249	-0.890368
73168860..73170469	1	73168860	73170469	0.00627127	0.00359392	0.00761354	0.00405921	0.00376876	0.00207583	Intergenic	1_73168860_73170469	73169664	Igfbp2	+	1	72824503	72852474	345161	Upstream	72824503	0.502373	-5.74
193541684..193543019	1	193541684	193543019	0.00180047	0	0.00192774	0.00693205	0.00449406	0.00540408	Intergenic	1_193541684_193543019	193542352	Cd34	+	1	194938821	194961292	1396469	Downstream	194938821	-0.502251	-5.82
102729125..102729795	11	102729125	102729795	0.0464084	0.0309228	0.026909	0.0190255	0.0190084	0.0298562	Intergenic	11_102729125_102729795	102729460	Hexim2	+	11	103132429	103139876	402969	Downstream	103132429	0.890287
30757604..30761307	2	30757604	30761307	0.0313984	0.0313602	0.0178453	0.0296741	0.0328317	0.0324288	Intergenic	2_30757604_30761307	30759456	Gm13393	+	2	29088666	29094501	1670790	Upstream	29088666	-0.890276
104711263..104713595	7	104711263	104713595	0.00110429	0.00376801	0.00279018	0.00299455	0.00657411	0	Intergenic	7_104711263_104713595	104712429	Olfr691	-	7	105336746	105337714	625285	Downstream	105337714	0.890267
38859542..38861569	1	38859542	38861569	0.0540522	0.0637553	0.0533414	0.0758096	0.071146	0.0466565	Intergenic	1_38859542_38861569	38860556	D1Bwg0212e	+	1	39534992	39546881	674436	Downstream	39534992	-0.502208	-9.17
29089596..29090383	12	29089596	29090383	0.014038	0.0223116	0.0109394	0.0411519	0.0339122	0.0163869	Intergenic	12_29089596_29090383	29089990	Pxdn	+	12	29938036	30017658	848046	Downstream	29938036	0.890246
82478673..82479330	11	82478673	82479330	0.0233003	0.00465892	0.0138248	0.00438304	0.0050597	0.010853	Intergenic	11_82478673_82479330	82479001	AA465934	+	11	83291699	83294632	812698	Downstream	83291699	-0.890246
57961506..57963460	11	57961506	57963460	0.0232412	0.0324472	0.0265762	0.0161601	0.0118167	0.02105	Intergenic	11_57961506_57963460	57962483	Jmjd4	+	11	59450045	59458567	1487562	Downstream	59450045	0.890238
39633116..39635146	9	39633116	39635146	0.00124998	0.000755	0.00154989	0	0	0.00177967	Intergenic	9_39633116_39635146	39634131	Mir125b-1	+	9	41581926	41582002	1947795	Downstream	41581926	-0.890233
13889558..13890756	9	13889558	13890756	0.023636	0.0236122	0.0240857	0.0271677	0.038638	0.0214144	Intergenic	9_13889558_13890756	13890157	SNORA32	+	9	15316489	15316588	1426332	Downstream	15316489	0.890227
60560563..60563034	9	60560563	60563034	0.156688	0.143202	0.122921	0.21699	0.209103	0.191508	Intergenic	9_60560563_60563034	60561799	Hcn4	+	9	58823512	58860955	1738287	Upstream	58823512	0.890207
29099881..29101144	12	29099881	29101144	0.0163976	0.0228087	0.0260706	0.041432	0.0694646	0.0135545	Intergenic	12_29099881_29101144	29100513	Sntg2	-	12	30174482	30373375	1272862	Downstream	30373375	0.89018
109411324..109411850	8	109411324	109411850	0.0195323	0.0450156	0.0459174	0.122803	0.0813611	0.0675049	Intergenic	8_109411324_109411850	109411587	Dhx38	-	8	109548017	109565601	154014	Downstream	109565601	-0.890152
193567851..193569765	1	193567851	193569765	0.00206096	0.00156896	0.00236628	0.00309464	0	0.00233254	Intergenic	1_193567851_193569765	193568808	A730013G03Rik	-	1	192833169	192834719	734089	Upstream	192834719	-0.502169	-9.07
143404933..143406255	6	143404933	143406255	0.00490207	0.00454204	0.00311853	0	0.00128229	0.00526166	Intergenic	6_143404933_143406255	143405594	Sox5	-	6	143828425	144781977	1376383	Downstream	144781977	-0.890123
168323455..168324166	2	168323455	168324166	0.0084762	0.00821238	0.0185198	0.0215363	0.034508	0.0101402	Intergenic	2_168323455_168324166	168323811	Tshz2	+	2	169633013	170071816	1309202	Downstream	169633013	0.890099
164267720..164268945	1	164267720	164268945	0.0177581	0.00462867	0.0281329	0.0236748	0.0237663	0.029746	Intergenic	1_164267720_164268945	164268332	SNORA17	-	1	163054818	163054951	1213381	Upstream	163054951	-0.890053
164267720..164268945	1	164267720	164268945	0.0177581	0.00462867	0.0281329	0.0236748	0.0237663	0.029746	Intergenic	1_164267720_164268945	164268332	SNORA17	+	1	165440625	165440709	1172293	Downstream	165440625	-0.890053
54569451..54570841	6	54569451	54570841	0.00283734	0.00726143	0.00773393	0.00993853	0.00192291	0.0170144	Intergenic	6_54569451_54570841	54570146	SCARNA20	-	6	53010394	53010532	1559614	Upstream	53010532	-0.890052
21958479..21960410	2	21958479	21960410	0.00483527	0.00540661	0.00785637	0.0143119	0.0104035	0.00235269	Intergenic	2_21958479_21960410	21959445	Arhgap21	-	2	20847919	20968881	990564	Upstream	20968881	0.890046
59026754..59028465	7	59026754	59028465	0	0	0	0.00288269	0.00390592	0.00210994	Intergenic	7_59026754_59028465	59027610	AC168073.14	-	7	59693220	59693313	665703	Downstream	59693313	0.890043
102735419..102737110	15	102735419	102737110	0.0324098	0.0182085	0.0151811	0.01975	0.011898	0.0140925	Intergenic	15_102735419_102737110	102736265	Krt7	+	15	101411043	101430313	1325222	Upstream	101411043	0.890043
73251618..73252391	1	73251618	73252391	0.0084277	0.00396068	0.00252711	0	0	0	Intergenic	1_73251618_73252391	73252004	Wnt10a	+	1	74791516	74804179	1539512	Downstream	74791516	-0.501952	-7.76
56374088..56374585	11	56374088	56374585	0.0215481	0.00301663	0.0194764	0.00579125	0.0127135	0.0206565	Intergenic	11_56374088_56374585	56374336	Gm12238	+	11	55482706	55482829	891630	Upstream	55482706	-0.889994
129892787..129894600	2	129892787	129894600	0.014507	0.0277338	0.0191424	0.0379195	0.0314736	0.0278428	Intergenic	2_129892787_129894600	129893693	A730017L22Rik	-	2	130873059	130906396	1012703	Downstream	130906396	0.889984
73902643..73904156	5	73902643	73904156	0	0	0.00228372	0.00461445	0.00176669	0.00141267	Intergenic	5_73902643_73904156	73903399	Nfxl1	-	5	72513301	72559684	1343715	Upstream	72559684	0.889981
118294252..118297056	11	118294252	118297056	0.0271042	0.0319915	0.0265054	0.054819	0.0460897	0.0373423	Intergenic	11_118294252_118297056	118295654	Mir338	-	11	120014765	120014862	1719208	Downstream	120014862	0.889977
129557456..129559441	2	129557456	129559441	0.0218889	0.0368213	0.0348249	0.052947	0.022884	0.0303634	Intergenic	2_129557456_129559441	129558448	Mal	-	2	127633226	127656695	1901753	Upstream	127656695	0.88992
35451980..35453694	8	35451980	35453694	0.00931422	0.0147443	0.0093136	0.016477	0.00882649	0.0115036	Intergenic	8_35451980_35453694	35452837	Gm9951	+	8	34049262	34057046	1403575	Upstream	34049262	0.889873
60449690..60450333	7	60449690	60450333	0.254235	0.215065	0.269788	0.347142	0.419297	0.333234	Intergenic	7_60449690_60450333	60450012	AC169674.12	-	7	59368236	59368314	1081698	Upstream	59368314	0.889863
111843728..111844504	6	111843728	111844504	0.0015479	0	0	0	0	0	Intergenic	6_111843728_111844504	111844116	Tada3	-	6	113366025	113377883	1533767	Downstream	113377883	0.889859
8058810..8061069	10	8058810	8061069	0.00343133	0.0026589	0.00612478	0.00333026	0.00386835	0.000946	Intergenic	10_8058810_8061069	8059940	AC091522.1	+	10	8778560	8778630	718620	Downstream	8778560	-0.889822
23705897..23706680	1	23705897	23706680	0.00323815	0.00782032	0.00401179	0.0262568	0.0101989	0.0120782	Intergenic	1_23705897_23706680	23706289	Rims1	-	1	22286251	22805994	900295	Upstream	22805994	0.501326	-6.99
71191616..71192407	2	71191616	71192407	0.0156873	0.00175609	0.00821906	0.00192057	0.00210182	0	Intergenic	2_71191616_71192407	71192012	Ubr3	+	2	69897246	70024013	1294766	Upstream	69897246	-0.889818
4764140..4764733	11	4764140	4764733	0.0907556	0.117219	0.161311	0.2455	0.210278	0.0952036	Intergenic	11_4764140_4764733	4764436	Ascc2	+	11	4637747	4685699	126689	Upstream	4637747	0.889805
73168860..73170469	1	73168860	73170469	0.00627127	0.00359392	0.00761354	0.00405921	0.00376876	0.00207583	Intergenic	1_73168860_73170469	73169664	Vil1	+	1	74409376	74435559	1239712	Downstream	74409376	-0.500477	-5.74
64770548..64776601	9	64770548	64776601	0.0495545	0.0690001	0.0727177	0.0820415	0.090985	0.0557503	Intergenic	9_64770548_64776601	64773574	Mtfmt	+	9	65435782	65453054	662208	Downstream	65435782	0.889766
61054612..61056807	7	61054612	61056807	0.261658	0.216978	0.22481	0.251943	0.375558	0.268085	Intergenic	7_61054612_61056807	61055710	AC169674.33	-	7	59410933	59411011	1644699	Upstream	59411011	0.889765
38849329..38850789	1	38849329	38850789	0.0125016	0.0235326	0.0125644	0.0185711	0.0126833	0.0272617	Intergenic	1_38849329_38850789	38850059	Il18r1	+	1	40465552	40500854	1615493	Downstream	40465552	-0.499886	-7.78
37051954..37054353	15	37051954	37054353	0.00827024	0.00380654	0.00732203	0.00291095	0.0167614	0.0112516	Intergenic	15_37051954_37054353	37053154	Gm10384	-	15	36870501	36879816	173338	Upstream	36879816	0.88975
36623312..36624993	14	36623312	36624993	0.003358	0.0063246	0.0043849	0.0100748	0.00795528	0.00460973	Intergenic	14_36623312_36624993	36624152	Mir346	+	14	34894609	34894706	1729543	Upstream	34894609	0.889742
88857366..88860635	15	88857366	88860635	0.0480099	0.0779873	0.0912168	0.0949864	0.087663	0.0518246	Intergenic	15_88857366_88860635	88859000	1300018J18Rik	+	15	89089084	89100340	230084	Downstream	89089084	0.88974
175823365..175825149	1	175823365	175825149	0.00426674	0	0.00121559	0.00161571	0.00373029	0.00119819	Intergenic	1_175823365_175825149	175824257	Kmo	+	1	175620381	175662116	203876	Upstream	175620381	0.499835	-8.84
193461093..193461564	1	193461093	193461564	0.0109165	0.00954839	0.00480025	0	0	0	Intergenic	1_193461093_193461564	193461329	Dtl	-	1	191537365	191575534	1885795	Upstream	191575534	0.499319	-7.2
89597235..89598779	16	89597235	89598779	0	0.00198419	0	0.00196905	0.00173124	0.0030645	Intergenic	16_89597235_89598779	89598007	4931406G06Rik	+	16	91044656	91056677	1446649	Downstream	91044656	-0.889695
61041792..61042759	7	61041792	61042759	0.230976	0.170001	0.180436	0.238332	0.361242	0.192122	Intergenic	7_61041792_61042759	61042276	AC169674.27	-	7	59412802	59412880	1629396	Upstream	59412880	0.889664
64770548..64776601	9	64770548	64776601	0.0495545	0.0690001	0.0727177	0.0820415	0.090985	0.0557503	Intergenic	9_64770548_64776601	64773574	Gm15563	+	9	66572001	66582059	1798427	Downstream	66572001	0.889662
148598550..148599368	6	148598550	148599368	0.0276845	0.0399962	0.0159236	0.013083	0.0151392	0.0356932	Intergenic	6_148598550_148599368	148598959	1700023A16Rik	+	6	146850104	146871406	1748855	Upstream	146850104	-0.889655
133824757..133826262	1	133824757	133826262	0.0111349	0.0167025	0.00945886	0.0186587	0.0147323	0.0114253	Intergenic	1_133824757_133826262	133825509	Zc3h11a	-	1	133619871	133661380	164129	Upstream	133661380	0.498559	-8.45
104711263..104713595	7	104711263	104713595	0.00110429	0.00376801	0.00279018	0.00299455	0.00657411	0	Intergenic	7_104711263_104713595	104712429	Olfr692	+	7	105368230	105369355	655801	Downstream	105368230	0.889608
79400543..79401263	1	79400543	79401263	0	0.00208361	0.00300948	0.00400005	0.00741962	0	Intergenic	1_79400543_79401263	79400903	Sgpp2	+	1	78310346	78420286	1090557	Upstream	78310346	0.8896
38859542..38861569	1	38859542	38861569	0.0540522	0.0637553	0.0533414	0.0758096	0.071146	0.0466565	Intergenic	1_38859542_38861569	38860556	Gm15457	+	1	37933596	37954136	926960	Upstream	37933596	0.498458	-9.17
111519614..111520407	10	111519614	111520407	0.0196282	0.00525501	0.0084547	0	0.00419305	0.00808103	Intergenic	10_111519614_111520407	111520010	E2f7	+	10	110745439	110787384	774571	Upstream	110745439	-0.889584
54152627..54153728	14	54152627	54153728	0.0771148	0.0357208	0.0368749	0.0309607	0.0496784	0.0704113	Intergenic	14_54152627_54153728	54153177	Olfr1508	-	14	52462721	52467461	1685716	Upstream	52467461	0.889558
130166021..130166990	2	130166021	130166990	0.0362683	0.0171099	0.0238398	0.0537244	0.0488339	0.0329203	Intergenic	2_130166021_130166990	130166505	1700020A23Rik	+	2	130405259	130406074	238754	Downstream	130405259	0.889505
138884670..138886477	4	138884670	138886477	0.031245	0.0111395	0.0231693	0.011006	0.0116072	0.0128743	Intergenic	4_138884670_138886477	138885574	Gm13011	-	4	137401554	137409791	1475783	Upstream	137409791	0.889472
37078386..37080451	17	37078386	37080451	0.393607	0.401562	0.41603	0.586887	0.535498	0.482978	Intergenic	17_37078386_37080451	37079418	H2-M10.2	-	17	36284227	36286490	792928	Upstream	36286490	0.889464
101160029..101161552	15	101160029	101161552	0.0172118	0	0.00389237	0.00518259	0.00751479	0.00537233	Intergenic	15_101160029_101161552	101160791	Gm10337	+	15	102503722	102503886	1342931	Downstream	102503722	0.889428
135831365..135835178	4	135831365	135835178	0.0272971	0.0235441	0.0253878	0.0206323	0.0189151	0.0224541	Intergenic	4_135831365_135835178	135833271	Cdc42	-	4	137319696	137357720	1524449	Downstream	137357720	0.889392
61054612..61056807	7	61054612	61056807	0.261658	0.216978	0.22481	0.251943	0.375558	0.268085	Intergenic	7_61054612_61056807	61055710	AC169674.39	-	7	59454855	59454933	1600777	Upstream	59454933	0.889363
133104025..133104720	4	133104025	133104720	0.0240936	0.00867762	0.0432922	0.0438885	0.0564382	0.0264146	Intergenic	4_133104025_133104720	133104373	E130218I03Rik	+	4	134243662	134245873	1139289	Downstream	134243662	-0.889356
87098903..87103343	6	87098903	87103343	0.0171458	0.0150153	0.0136617	0.0191379	0.0233613	0.0162666	Intergenic	6_87098903_87103343	87101123	Cnbp	-	6	87842615	87851106	749983	Downstream	87851106	-0.889348
103239778..103241367	9	103239778	103241367	0.126448	0.127485	0.15314	0.142464	0.0989471	0.109989	Intergenic	9_103239778_103241367	103240572	Bfsp2	-	9	103424920	103480328	239756	Downstream	103480328	0.889332
101875235..101875855	11	101875235	101875855	0	0	0	0	0.0064608	0	Intergenic	11_101875235_101875855	101875545	Dhx8	+	11	101732919	101767358	142626	Upstream	101732919	-0.889294
54569451..54570841	6	54569451	54570841	0.00283734	0.00726143	0.00773393	0.00993853	0.00192291	0.0170144	Intergenic	6_54569451_54570841	54570146	Prr15	+	6	54327012	54330200	243134	Upstream	54327012	0.889294
57582464..57584226	11	57582464	57584226	0.0472637	0.0394359	0.0474678	0.0656589	0.059028	0.0450193	Intergenic	11_57582464_57584226	57583345	Rnf187	-	11	58932288	58938916	1355571	Downstream	58938916	-0.889291
102784140..102784865	15	102784140	102784865	0.00893312	0.00633381	0.00341183	0.0235429	0.0152364	0.00626719	Intergenic	15_102784140_102784865	102784502	Prr13	+	15	102459028	102462806	325474	Upstream	102459028	-0.889289
62909260..62910703	1	62909260	62910703	0.00429555	0.0181236	0.005244	0.0157776	0.0125179	0.00814768	Intergenic	1_62909260_62910703	62909982	Gm11588	+	1	61440101	61469475	1469881	Upstream	61440101	-0.498447	-8.53
133824757..133826262	1	133824757	133826262	0.0111349	0.0167025	0.00945886	0.0186587	0.0147323	0.0114253	Intergenic	1_133824757_133826262	133825509	Zbed6	-	1	133619940	133661318	164191	Upstream	133661318	0.498222	-8.45
191301687..191302134	1	191301687	191302134	0.03074	0.0298183	0.0301682	0.0116958	0.0104167	0.0292824	Intergenic	1_191301687_191302134	191301911	Rd3	+	1	191977373	191988282	675462	Downstream	191977373	0.498195	-6.45
87164506..87165574	1	87164506	87165574	0.0134884	0.0257824	0.006664	0	0.011233	0.0102585	Intergenic	1_87164506_87165574	87165040	Sh3bp4	+	1	89070415	89155068	1905375	Downstream	89070415	-0.498037	-7.66
48771032..48777353	17	48771032	48777353	0.0825816	0.0688213	0.0626984	0.0837057	0.0707883	0.069846	Intergenic	17_48771032_48777353	48774192	Tomm6	-	17	47686646	47688386	1085806	Upstream	47688386	-0.889258
132954940..132956121	4	132954940	132956121	0.0197417	0.0302123	0.0147582	0.00931285	0.0158703	0.0120521	Intergenic	4_132954940_132956121	132955530	Trnau1ap	-	4	132311763	132329538	625992	Upstream	132329538	0.889223
121865331..121866607	9	121865331	121866607	0.00403493	0.0141886	0.0119137	0.00928148	0.00526407	0.00556684	Intergenic	9_121865331_121866607	121865969	Exosc7	+	9	123113215	123136129	1247246	Downstream	123113215	0.889191
35467893..35470256	1	35467893	35470256	0.0039528	0.00470668	0.00229466	0.00295528	0.00412693	0.00101997	Intergenic	1_35467893_35470256	35469075	Kansl3	-	1	36335730	36369181	900106	Downstream	36369181	0.497963	-8.78
23655792..23657607	1	23655792	23657607	0.0175121	0.0248239	0.0126967	0.00836313	0.0206087	0.0115328	Intergenic	1_23655792_23657607	23656700	B3gat2	+	1	23761753	23849158	105053	Downstream	23761753	-0.497719	-7.37
60920082..60921784	1	60920082	60921784	0.0185627	0.0104313	0.0208922	0.0279259	0.0207472	0.0255452	Intergenic	1_60920082_60921784	60920933	Pard3b	+	1	61638824	62642284	717891	Downstream	61638824	0.497658	-6.29
59177169..59179983	7	59177169	59179983	0.0340874	0.0354366	0.021582	0.0442875	0.0850227	0.0333652	Intergenic	7_59177169_59179983	59178576	AC171272.14	-	7	59509068	59509146	330570	Downstream	59509146	0.889062
30519918..30521941	9	30519918	30521941	0.00454034	0.0101211	0.00790589	0.00799334	0.00926813	0.00527756	Intergenic	9_30519918_30521941	30520930	7SK	-	9	29262413	29262615	1258315	Upstream	29262615	0.889045
86923605..86925061	12	86923605	86925061	0.0423862	0.0294922	0.0384758	0.0405044	0.0526211	0.0224746	Intergenic	12_86923605_86925061	86924333	Nek9	-	12	85299514	85339362	1584971	Upstream	85339362	-0.889038
38851852..38853039	1	38851852	38853039	0.0302342	0.0251043	0.0163067	0.0148902	0.0318855	0.0135972	Intergenic	1_38851852_38853039	38852446	U3	+	1	39519533	39519746	667087	Downstream	39519533	0.497316	-8.02
153710105..153710635	1	153710105	153710635	0.0189792	0.0310831	0.0079664	0.0303443	0.0189828	0.0201207	Intergenic	1_153710105_153710635	153710370	1700025G04Rik	-	1	151884524	152090320	1620050	Upstream	152090320	0.497165	-6.82
110152275..110153352	4	110152275	110153352	0.00300809	0.00400226	0.0050273	0.00697092	0.00562867	0.00223674	Intergenic	4_110152275_110153352	110152813	Rnf11	-	4	109451098	109484728	668085	Upstream	109484728	-0.888988
54021002..54022734	4	54021002	54022734	0.015391	0.00707575	0.0203901	0.010558	0.00542238	0.018229	Intergenic	4_54021002_54022734	54021868	4930547C10Rik	+	4	52596274	52612430	1425594	Upstream	52596274	-0.888981
165042809..165044257	2	165042809	165044257	0.00272376	0.00414708	0.00134988	0	0.00184594	0.00332176	Intergenic	2_165042809_165044257	165043533	Neurl2	-	2	164830732	164833456	210077	Upstream	164833456	0.888978
61041792..61042759	7	61041792	61042759	0.230976	0.170001	0.180436	0.238332	0.361242	0.192122	Intergenic	7_61041792_61042759	61042276	AC168073.14	-	7	59693220	59693313	1348963	Upstream	59693313	0.888938
138378671..138381259	4	138378671	138381259	0.166157	0.154243	0.149212	0.16662	0.197832	0.15966	Intergenic	4_138378671_138381259	138379965	AL807811.1	+	4	139338206	139338265	958241	Downstream	139338206	0.888921
64337864..64338348	1	64337864	64338348	0.00509705	0.00632076	0	0	0	0	Intergenic	1_64337864_64338348	64338106	Adam23	+	1	63445891	63596515	892215	Upstream	63445891	-0.496954	-7.26
73168860..73170469	1	73168860	73170469	0.00627127	0.00359392	0.00761354	0.00405921	0.00376876	0.00207583	Intergenic	1_73168860_73170469	73169664	Wnt6	+	1	74771892	74785319	1602228	Downstream	74771892	0.496638	-5.74
125284837..125285949	8	125284837	125285949	0.00115737	0.00124962	0	0.00627698	0.00240321	0	Intergenic	8_125284837_125285949	125285393	Pard3	+	8	127063893	127612286	1778500	Downstream	127063893	0.888903
46599738..46601373	9	46599738	46601373	0.0288228	0.0175532	0.0105767	0.0359349	0.0330241	0.013372	Intergenic	9_46599738_46601373	46600556	Atp5l	-	9	44913250	44920742	1679814	Upstream	44920742	-0.888895
51636017..51637554	1	51636017	51637554	0	0	0	0.00652046	0	0	Intergenic	1_51636017_51637554	51636785	Nab1	-	1	52457294	52500679	863894	Downstream	52500679	0.496599	-8.52
112655730..112656698	5	112655730	112656698	0.00248238	0.00905142	0	0.0155344	0.0193295	0.0102135	Intergenic	5_112655730_112656698	112656214	Ttc28	+	5	110879803	111289780	1776411	Upstream	110879803	0.888862
67278559..67279341	18	67278559	67279341	0.0162594	0.00934737	0.00249806	0.00777059	0.0299175	0.0207482	Intergenic	18_67278559_67279341	67278950	AC102240.2	-	18	65483638	65483708	1795242	Upstream	65483708	0.888858
79723554..79724995	14	79723554	79724995	0.0240789	0.0185141	0.0272728	0.0290727	0.0286685	0.0203702	Intergenic	14_79723554_79724995	79724274	Pcdh8	-	14	79766772	79771312	47038	Downstream	79771312	-0.888817
102206894..102207989	5	102206894	102207989	0.158289	0.127582	0.133133	0.185218	0.204762	0.145516	Intergenic	5_102206894_102207989	102207442	Gm20548	+	5	101837416	101846410	370026	Upstream	101837416	0.888811
142385450..142386837	4	142385450	142386837	0.262448	0.298979	0.357795	0.552611	0.575581	0.329595	Intergenic	4_142385450_142386837	142386144	Gm13062	+	4	142180602	142184139	205542	Upstream	142180602	0.888793
29843174..29845442	19	29843174	29845442	0.0100797	0.0224092	0.0172886	0.0101047	0.0307274	0.0221831	Intergenic	19_29843174_29845442	29844308	Cd274	+	19	29367455	29388095	476853	Upstream	29367455	0.888753
83047071..83047922	15	83047071	83047922	0.0104951	0	0.00726073	0	0	0.00136622	Intergenic	15_83047071_83047922	83047497	Ttll12	-	15	83575119	83595157	547660	Downstream	83595157	0.888728
54577901..54580333	1	54577901	54580333	0.00594194	0.00123492	0.00195039	0.00355615	0.000684	0.00247477	Intergenic	1_54577901_54580333	54579117	Plcl1	+	1	55406388	55751802	827271	Downstream	55406388	-0.495743	-9.99
25185756..25186800	2	25185756	25186800	0.0165213	0.00543039	0.00606715	0.0143821	0.0131449	0.0123769	Intergenic	2_25185756_25186800	25186278	Lcn14	+	2	25737009	25740097	550731	Downstream	25737009	0.888717
87164506..87165574	1	87164506	87165574	0.0134884	0.0257824	0.006664	0	0.011233	0.0102585	Intergenic	1_87164506_87165574	87165040	Sp100	+	1	85649988	85709998	1515052	Upstream	85649988	0.495393	-7.66
30006579..30007391	18	30006579	30007391	0.0334607	0.0897013	0.0823911	0.0855223	0.0875365	0.0676345	Intergenic	18_30006579_30007391	30006985	Sft2d3	-	18	31909094	31911903	1904918	Downstream	31911903	-0.888709
9116955..9119054	10	9116955	9119054	0.179844	0.188937	0.17199	0.290131	0.293767	0.200472	Intergenic	10_9116955_9119054	9118005	Tab2	-	10	7905653	7956230	1161775	Upstream	7956230	0.888707
56063624..56065671	9	56063624	56065671	0.0567881	0.0752224	0.0756024	0.0933507	0.0663716	0.0519156	Intergenic	9_56063624_56065671	56064648	Imp3	+	9	56937500	56938397	872852	Downstream	56937500	-0.888681
107636334..107637165	4	107636334	107637165	0.0150841	0.0160321	0.0175555	0.0307808	0.0379232	0.0172385	Intergenic	4_107636334_107637165	107636750	AL607070.1	+	4	108719649	108781904	1082899	Downstream	108719649	0.88868
137073640..137074967	5	137073640	137074967	0.00445791	0.00226247	0.0038787	0.00950278	0.00658319	0.00181566	Intergenic	5_137073640_137074967	137074304	Mdh2	+	5	135778480	135790398	1295824	Upstream	135778480	-0.88866
87168354..87171004	1	87168354	87171004	0.00226842	0.00231276	0.00743491	0.0056185	0.00556263	0.00259277	Intergenic	1_87168354_87171004	87169679	Htr2b	-	1	86099026	86111970	1057709	Upstream	86111970	0.49514	-8.85
191301687..191302134	1	191301687	191302134	0.03074	0.0298183	0.0301682	0.0116958	0.0104167	0.0292824	Intergenic	1_191301687_191302134	191301911	Nek2	+	1	191821444	191833050	519533	Downstream	191821444	0.495134	-6.45
124772704..124773496	8	124772704	124773496	0	0.00189443	0	0	0.00765158	0.00303483	Intergenic	8_124772704_124773496	124773100	Mc1r	+	8	123407082	123410742	1366018	Upstream	123407082	0.888617
10275175..10276795	2	10275175	10276795	0.00322942	0.00185352	0.00305613	0.00430986	0.00994399	0.005796	Intergenic	2_10275175_10276795	10275985	AL772216.35	+	2	10493510	10493592	217525	Downstream	10493510	0.888612
21955615..21957390	2	21955615	21957390	0.00357667	0.006516	0.00568969	0	0	0	Intergenic	2_21955615_21957390	21956503	Myo3a	+	2	22227503	22618252	271000	Downstream	22227503	-0.88861
17809408..17810477	16	17809408	17810477	0.0419697	0.0544846	0.0677305	0.0711312	0.0575675	0.0539392	Intergenic	16_17809408_17810477	17809942	Rimbp3	+	16	17208135	17213971	601807	Upstream	17208135	-0.888601
59026754..59028465	7	59026754	59028465	0	0	0	0.00288269	0.00390592	0.00210994	Intergenic	7_59026754_59028465	59027610	AC169674.3	-	7	59391690	59391768	364158	Downstream	59391768	0.888599
55146189..55150920	14	55146189	55150920	0.0191206	0.0112024	0.00805054	0.0213536	0.0298358	0.0161702	Intergenic	14_55146189_55150920	55148555	Traj22	+	14	54197248	54197307	951307	Upstream	54197248	0.888596
103564826..103565188	2	103564826	103565188	0.0156114	0.0437105	0.0281059	0.0680052	0.0414475	0.0095884	Intergenic	2_103564826_103565188	103565007	Commd9	+	2	101886247	101901646	1678760	Upstream	101886247	-0.888593
193461093..193461564	1	193461093	193461564	0.0109165	0.00954839	0.00480025	0	0	0	Intergenic	1_193461093_193461564	193461329	Traf5	-	1	191997430	192092559	1368770	Upstream	192092559	-0.494889	-7.2
116638685..116639340	5	116638685	116639340	0.0166923	0.00467312	0.0140081	0.0180678	0.0213415	0.0242229	Intergenic	5_116638685_116639340	116639013	Gm14507	+	5	116243706	116254953	395307	Upstream	116243706	0.888481
135181002..135182147	1	135181002	135182147	0	0	0.00512037	0.00703003	0.00586581	0.00210001	Intergenic	1_135181002_135182147	135181574	Sox13	-	1	133382303	133424377	1757197	Upstream	133424377	0.494681	-5.91
76722245..76723158	14	76722245	76723158	0	0.00304338	0	0	0.00742436	0.00117001	Intergenic	14_76722245_76723158	76722701	Epsti1	+	14	77904239	78002656	1181538	Downstream	77904239	0.888422
63856467..63858769	1	63856467	63858769	0.0102109	0.0163621	0.00358299	0.00340032	0.0137719	0.00480782	Intergenic	1_63856467_63858769	63857618	Dytn	-	1	63622851	63686927	170691	Upstream	63686927	-0.494382	-5.86
37078386..37080451	17	37078386	37080451	0.393607	0.401562	0.41603	0.586887	0.535498	0.482978	Intergenic	17_37078386_37080451	37079418	Bag6	+	17	35135178	35147322	1944240	Upstream	35135178	-0.888418
193534265..193535269	1	193534265	193535269	0.00252608	0.00305032	0	0.0156409	0.00869898	0.00479841	Intergenic	1_193534265_193535269	193534767	Mir29c	+	1	195037547	195037634	1502780	Downstream	195037547	0.888412
59177169..59179983	7	59177169	59179983	0.0340874	0.0354366	0.021582	0.0442875	0.0850227	0.0333652	Intergenic	7_59177169_59179983	59178576	AC169674.16	-	7	59414091	59414169	235593	Downstream	59414169	0.888401
61064738..61066234	7	61064738	61066234	0.159218	0.1348	0.153323	0.160259	0.28824	0.184784	Intergenic	7_61064738_61066234	61065486	AC221015.26	-	7	59756514	59756607	1308879	Upstream	59756607	0.888388
113459458..113459928	5	113459458	113459928	0	0.00976295	0.0119243	0.00741643	0.0254949	0.00494276	Intergenic	5_113459458_113459928	113459693	Gm13832	+	5	115359078	115422863	1899385	Downstream	115359078	0.888377
30981783..30983252	6	30981783	30983252	0.00175259	0	0	0.00403145	0.00590397	0	Intergenic	6_30981783_30983252	30982517	Atp6v1f	+	6	29467718	29470512	1514799	Upstream	29467718	-0.88837
155448817..155450596	1	155448817	155450596	0.0134599	0.0024067	0.00309518	0.0164264	0.00921976	0.007248	Intergenic	1_155448817_155450596	155449707	5830403L16Rik	-	1	153849542	153900208	1549499	Upstream	153900208	-0.494179	-5.99
7142384..7143066	17	7142384	7143066	0.16276	0.210111	0.191515	0.410121	0.376847	0.172848	Intergenic	17_7142384_7143066	7142725	Tagap	+	17	7926000	7934897	783275	Downstream	7926000	0.888328
154167468..154168353	1	154167468	154168353	0	0	0.00581367	0.00325512	0.00375766	0	Intergenic	1_154167468_154168353	154167910	Tor1aip1	-	1	156004599	156036480	1868570	Downstream	156036480	-0.494131	-5.54
61064738..61066234	7	61064738	61066234	0.159218	0.1348	0.153323	0.160259	0.28824	0.184784	Intergenic	7_61064738_61066234	61065486	AC169674.19	-	7	59357021	59357099	1708387	Upstream	59357099	0.888318
8062570..8064568	10	8062570	8064568	0.00629317	0	0	0	0.00300353	0	Intergenic	10_8062570_8064568	8063569	Mir5104	+	10	7836381	7836474	227188	Upstream	7836381	0.888315
62909260..62910703	1	62909260	62910703	0.00429555	0.0181236	0.005244	0.0157776	0.0125179	0.00814768	Intergenic	1_62909260_62910703	62909982	Klf7	-	1	64029447	64122282	1212300	Downstream	64122282	0.493904	-8.53
90289861..90290683	1	90289861	90290683	0.00548247	0.00168994	0.0146548	0.0167159	0.0122906	0.00698506	Intergenic	1_90289861_90290683	90290272	Glrp1	-	1	88501123	88509886	1780386	Upstream	88509886	-0.493542	-6.38
25252747..25253217	12	25252747	25253217	0.0210513	0.0189231	0.0163456	0.0261219	0.0263249	0.00750242	Intergenic	12_25252747_25253217	25252982	Gm9312	-	12	24251846	24252181	1000801	Upstream	24252181	0.888231
135181002..135182147	1	135181002	135182147	0	0	0.00512037	0.00703003	0.00586581	0.00210001	Intergenic	1_135181002_135182147	135181574	Gm17678	-	1	133701639	133701881	1479693	Upstream	133701881	0.493246	-5.91
193461093..193461564	1	193461093	193461564	0.0109165	0.00954839	0.00480025	0	0	0	Intergenic	1_193461093_193461564	193461329	U5	+	1	192745571	192745686	715758	Upstream	192745571	-0.492765	-7.2
62965926..62966396	14	62965926	62966396	0.100774	0.0662085	0.0720257	0.0506682	0.0969765	0.0856222	Intergenic	14_62965926_62966396	62966161	Defb30	-	14	63034087	63049960	83799	Downstream	63049960	0.888198
107636828..107637629	9	107636828	107637629	0.103609	0.0884989	0.0852846	0.064133	0.0747376	0.0599782	Intergenic	9_107636828_107637629	107637228	Qrich1	+	9	108517087	108560167	879859	Downstream	108517087	0.888146
59026754..59028465	7	59026754	59028465	0	0	0	0.00288269	0.00390592	0.00210994	Intergenic	7_59026754_59028465	59027610	AC168073.1	-	7	59673461	59673554	645944	Downstream	59673554	0.888139
48771032..48777353	17	48771032	48777353	0.0825816	0.0688213	0.0626984	0.0837057	0.0707883	0.069846	Intergenic	17_48771032_48777353	48774192	Prickle4	-	17	47686739	47694455	1079737	Upstream	47694455	-0.888131
48771032..48777353	17	48771032	48777353	0.0825816	0.0688213	0.0626984	0.0837057	0.0707883	0.069846	Intergenic	17_48771032_48777353	48774192	Prickle4	-	17	47688517	47694736	1079456	Upstream	47694736	-0.888131
133824757..133826262	1	133824757	133826262	0.0111349	0.0167025	0.00945886	0.0186587	0.0147323	0.0114253	Intergenic	1_133824757_133826262	133825509	Elk4	+	1	132007607	132032612	1817902	Upstream	132007607	0.492763	-8.45
116064642..116066129	8	116064642	116066129	0.00173139	0.00186939	0.00173082	0.0019382	0.00947044	0.0028747	Intergenic	8_116064642_116066129	116065386	5S_rRNA	-	8	115052814	115052913	1012473	Upstream	115052913	0.888114
46892496..46893077	8	46892496	46893077	0.010484	0	0.00168039	0	0	0	Intergenic	8_46892496_46893077	46892786	Acsl1	+	8	46471041	46536051	421745	Upstream	46471041	0.888098
61054612..61056807	7	61054612	61056807	0.261658	0.216978	0.22481	0.251943	0.375558	0.268085	Intergenic	7_61054612_61056807	61055710	AC171272.17	-	7	59470034	59470112	1585598	Upstream	59470112	0.888077
58483035..58484934	7	58483035	58484934	0	0	0	0	0.000876	0	Intergenic	7_58483035_58484934	58483985	AC171272.14	-	7	59509068	59509146	1025161	Downstream	59509146	0.88806
38849329..38850789	1	38849329	38850789	0.0125016	0.0235326	0.0125644	0.0185711	0.0126833	0.0272617	Intergenic	1_38849329_38850789	38850059	2010300C02Rik	-	1	37611677	37720085	1129974	Upstream	37720085	-0.492702	-7.78
82601852..82604026	11	82601852	82604026	0.00207452	0.00279086	0.00554523	0.00824682	0.0057007	0.000983	Intergenic	11_82601852_82604026	82602939	Heatr6	+	11	83753696	83783754	1150757	Downstream	83753696	0.887972
38851852..38853039	1	38851852	38853039	0.0302342	0.0251043	0.0163067	0.0148902	0.0318855	0.0135972	Intergenic	1_38851852_38853039	38852446	Lonrf2	-	1	38793669	38836090	16356	Upstream	38836090	0.492257	-8.02
92844619..92846055	2	92844619	92846055	0.0183388	0.0306093	0.0185391	0.0463689	0.0570146	0.0215097	Intergenic	2_92844619_92846055	92845337	Ambra1	+	2	91730134	91918849	1115203	Upstream	91730134	0.887933
100588507..100589347	4	100588507	100589347	0.0126741	0	0.00306237	0.010664	0.0120275	0.00553636	Intergenic	4_100588507_100589347	100588927	Gm12681	-	4	99146914	99161642	1427285	Upstream	99161642	0.887905
35590956..35592071	17	35590956	35592071	0.0130567	0.0129714	0.0134491	0.00531024	0.00304026	0.0101615	Intergenic	17_35590956_35592071	35591514	Rnf5	-	17	34601091	34603690	987824	Upstream	34603690	0.887897
165032392..165033983	1	165032392	165033983	0.0117392	0.00937305	0.0123161	0.0201429	0.0197192	0.00750911	Intergenic	1_165032392_165033983	165033188	Adcy10	+	1	165485183	165576774	451995	Downstream	165485183	0.887894
142390216..142392078	4	142390216	142392078	0.310109	0.374617	0.372201	0.579339	0.576533	0.350525	Intergenic	4_142390216_142392078	142391147	Padi4	-	4	140745865	140774236	1616911	Upstream	140774236	-0.887888
165265357..165268010	2	165265357	165268010	0.00453373	0.00628395	0.00512857	0.00597672	0.00683476	0.00525272	Intergenic	2_165265357_165268010	165266683	R3hdml	+	2	163492318	163502612	1774365	Upstream	163492318	0.887883
125685178..125686887	8	125685178	125686887	0.16275	0.16825	0.161842	0.11036	0.168289	0.167795	Intergenic	8_125685178_125686887	125686032	AC118255.1	-	8	126503368	126503438	817406	Downstream	126503438	0.887857
76139354..76143343	15	76139354	76143343	0.0149759	0.0117054	0.00622028	0.00350189	0.00915142	0.00845929	Intergenic	15_76139354_76143343	76141348	Gm17189	+	15	74784065	74800640	1357283	Upstream	74784065	0.887816
25276622..25276992	8	25276622	25276992	0.0138884	0.0206575	0.0058486	0.00470773	0	0.00627504	Intergenic	8_25276622_25276992	25276807	Plekha2	-	8	25039144	25102194	174613	Upstream	25102194	0.8878
104911340..104914287	12	104911340	104914287	0.00385082	0.00540972	0.00274824	0.00976929	0.00714988	0.00405668	Intergenic	12_104911340_104914287	104912814	Prima1	-	12	103196908	103242150	1670664	Upstream	103242150	0.887792
82810242..82814698	18	82810242	82814698	0.0269941	0.0208763	0.0208248	0.0216564	0.0248038	0.0317523	Intergenic	18_82810242_82814698	82812470	D030046N08Rik	-	18	84719004	84720775	1908305	Downstream	84720775	0.88773
182561944..182563864	1	182561944	182563864	0.000626	0.00234609	0.00472928	0.00150132	0.0017331	0.00610886	Intergenic	1_182561944_182563864	182562904	Lbr	-	1	181815316	181842401	720503	Upstream	181842401	-0.491969	-8.32
133107417..133108916	4	133107417	133108916	0.0291478	0.0207152	0.0157759	0.0236017	0.0428951	0.0352803	Intergenic	4_133107417_133108916	133108167	Mir5122	+	4	133369776	133369864	261609	Downstream	133369776	0.887715
128895733..128897063	10	128895733	128897063	0.0721218	0.0397812	0.0423371	0.0632851	0.0677581	0.0629202	Intergenic	10_128895733_128897063	128896398	Apon	+	10	128254131	128255901	642267	Upstream	128254131	-0.887709
63254874..63258387	1	63254874	63258387	0.0111286	0.00491114	0.00911234	0.0151245	0.0144864	0.0085995	Intergenic	1_63254874_63258387	63256630	Ccnyl1	+	1	64690455	64725644	1433825	Downstream	64690455	0.491792	-6.59
35373123..35373676	4	35373123	35373676	0	0	0	0	0.00965622	0	Intergenic	4_35373123_35373676	35373399	Lingo2	-	4	35706647	36951747	1578348	Downstream	36951747	0.887698
106061485..106062008	1	106061485	106062008	0.0816169	0.104881	0.085692	0.151629	0.148702	0.0973602	Intergenic	1_106061485_106062008	106061747	Serpinb3b	-	1	107153940	107278361	1216614	Downstream	107278361	0.491725	-6.23
20986576..20989149	11	20986576	20989149	0.0157772	0.0284343	0.0159474	0.0464135	0.0330724	0.0208709	Intergenic	11_20986576_20989149	20987862	Vps54	+	11	21239281	21321136	251419	Downstream	21239281	0.887617
55415773..55416282	6	55415773	55416282	0.105944	0.0593132	0.0979309	0.109625	0.180561	0.0890786	Intergenic	6_55415773_55416282	55416027	Nt5c3	-	6	56882400	56923932	1507905	Downstream	56923932	-0.887581
129447687..129448499	5	129447687	129448499	0.0171262	0.0145834	0.0194109	0.0224227	0.0102725	0.00592316	Intergenic	5_129447687_129448499	129448093	Tpst1	+	5	130073326	130135729	625233	Downstream	130073326	0.887571
34407638..34409268	13	34407638	34409268	0	0.00354764	0.00266074	0.00484259	0.011881	0	Intergenic	13_34407638_34409268	34408453	Mylk4	-	13	32700827	32783954	1624499	Upstream	32783954	0.88756
76255207..76255917	11	76255207	76255917	0.476644	0.453862	0.421756	0.366759	0.4676	0.325519	Intergenic	11_76255207_76255917	76255562	Ccdc55	-	11	77044292	77078435	822873	Downstream	77078435	-0.887551
87882206..87883978	6	87882206	87883978	0.0111498	0.0117829	0.00887326	0.00800698	0.0149792	0.00625812	Intergenic	6_87882206_87883978	87883092	Plxna1	-	6	89316316	89362613	1479521	Downstream	89362613	0.887545
131865580..131867693	2	131865580	131867693	0.0024018	0	0.00121828	0.00574516	0.00284014	0	Intergenic	2_131865580_131867693	131866636	Ebf4	+	2	130295169	130370481	1571467	Upstream	130295169	0.887513
135651690..135653363	X	135651690	135653363	0	0	0.00233689	0.0020867	0.00497205	0	Intergenic	X_135651690_135653363	135652526	Il1rapl2	+	X	137570608	138846946	1918082	Downstream	137570608	0.887504
111836602..111838748	9	111836602	111838748	0.00211908	0.00641106	0	0.00552047	0.00404231	0.00220738	Intergenic	9_111836602_111838748	111837675	Ltf	+	9	111019292	111042766	818383	Upstream	111019292	-0.887496
49890415..49892187	4	49890415	49892187	0	0	0	0.00197019	0	0	Intergenic	4_49890415_49892187	49891301	Acnat2	-	4	49379840	49408151	483150	Upstream	49408151	0.887496
50680378..50681317	6	50680378	50681317	0.00255897	0	0	0	0.00142275	0	Intergenic	6_50680378_50681317	50680848	Ccdc126	+	6	49319274	49341582	1361574	Upstream	49319274	-0.887488
81984010..81986473	15	81984010	81986473	0.0104065	0.010654	0.021091	0.0202203	0.0199143	0.00671791	Intergenic	15_81984010_81986473	81985242	Tspo	+	15	83563573	83574201	1578331	Downstream	83563573	-0.887456
49921625..49923571	9	49921625	49923571	0.000662	0.00142869	0.00254442	0.00616877	0.00343448	0.00123842	Intergenic	9_49921625_49923571	49922598	1600029D21Rik	+	9	50494525	50505639	571927	Downstream	50494525	-0.887449
119522976..119525320	4	119522976	119525320	0.0898052	0.0805469	0.0647765	0.0804419	0.0881317	0.0613688	Intergenic	4_119522976_119525320	119524148	Kcnq4	-	4	120696138	120748612	1224464	Downstream	120748612	0.8874
90129324..90131013	11	90129324	90131013	0.00967299	0.0245726	0.0141458	0.0205799	0.0142882	0.0119074	Intergenic	11_90129324_90131013	90130168	Nog	-	11	89300638	89302559	827609	Upstream	89302559	-0.887393
34606146..34606744	7	34606146	34606744	0.0658102	0.101325	0.0993419	0.159777	0.130833	0.0653709	Intergenic	7_34606146_34606744	34606445	Dpy19l3	-	7	35685165	35754454	1148009	Downstream	35754454	-0.887391
97667530..97668446	15	97667530	97668446	0.0125778	0.00498129	0.0143477	0.00629016	0.0223451	0.00495681	Intergenic	15_97667530_97668446	97667988	Scaf11	-	15	96411698	96460843	1207145	Upstream	96460843	-0.887374
155448817..155450596	1	155448817	155450596	0.0134599	0.0024067	0.00309518	0.0164264	0.00921976	0.007248	Intergenic	1_155448817_155450596	155449707	Nphs2	+	1	156310727	156328035	861020	Downstream	156310727	0.491398	-5.99
46892496..46893077	8	46892496	46893077	0.010484	0	0.00168039	0	0	0	Intergenic	8_46892496_46893077	46892786	Casp3	+	8	46617449	46638706	275337	Upstream	46617449	0.88731
90854842..90856757	1	90854842	90856757	0	0	0.0047301	0	0	0.00111627	Intergenic	1_90854842_90856757	90855800	Fam132b	+	1	91366430	91374216	510630	Downstream	91366430	-0.491191	-8.92
133824757..133826262	1	133824757	133826262	0.0111349	0.0167025	0.00945886	0.0186587	0.0147323	0.0114253	Intergenic	1_133824757_133826262	133825509	Etnk2	+	1	133363572	133380336	461937	Upstream	133363572	-0.49112	-8.45
143437406..143438845	7	143437406	143438845	0.136251	0.0979926	0.124068	0.160974	0.144752	0.14545	Intergenic	7_143437406_143438845	143438126	Shank2	+	7	144001928	144424494	563802	Downstream	144001928	0.887284
64337864..64338348	1	64337864	64338348	0.00509705	0.00632076	0	0	0	0	Intergenic	1_64337864_64338348	64338106	Gm11607	+	1	63200313	63207614	1137793	Upstream	63200313	-0.490692	-7.26
84662274..84667091	15	84662274	84667091	0.339101	0.40438	0.411625	0.558683	0.503061	0.353746	Intergenic	15_84662274_84667091	84664682	7SK	+	15	86149584	86149851	1484902	Downstream	86149584	0.887279
153710105..153710635	1	153710105	153710635	0.0189792	0.0310831	0.0079664	0.0303443	0.0189828	0.0201207	Intergenic	1_153710105_153710635	153710370	Teddm1	+	1	153891646	153893060	181276	Downstream	153891646	0.490592	-6.82
77408704..77409563	X	77408704	77409563	0.0501231	0.0406758	0.0154639	0.0839926	0.0739449	0.0261149	Intergenic	X_77408704_77409563	77409134	Gm15063	+	X	75573452	75575268	1835682	Upstream	75573452	-0.88724
14715087..14715527	17	14715087	14715527	0.00447476	0	0	0	0	0	Intergenic	17_14715087_14715527	14715307	Igf2r	-	17	12682406	12769664	1945643	Upstream	12769664	0.887203
73201107..73203158	15	73201107	73203158	0.118829	0.10673	0.125552	0.202624	0.198268	0.137066	Intergenic	15_73201107_73203158	73202133	Ptk2	-	15	73205105	73423191	221058	Downstream	73423191	0.887196
134557864..134558657	4	134557864	134558657	0.0276751	0.00561258	0.0285929	0.0582521	0.0341526	0.0434815	Intergenic	4_134557864_134558657	134558260	Grrp1	-	4	134251110	134254106	304154	Upstream	134254106	-0.88719
78813886..78815552	7	78813886	78815552	0.0392087	0.0422858	0.0360049	0.0671155	0.0644548	0.0339807	Intergenic	7_78813886_78815552	78814719	Zfp710	+	7	80024814	80092751	1210095	Downstream	80024814	0.887182
76850038..76850477	11	76850038	76850477	0.00273344	0.0034836	0	0.0196639	0	0.00820437	Intergenic	11_76850038_76850477	76850258	Ift20	+	11	78536361	78541737	1686103	Downstream	78536361	-0.887163
133083584..133088945	4	133083584	133088945	0.214268	0.222557	0.236757	0.31221	0.28199	0.218054	Intergenic	4_133083584_133088945	133086264	Tmem222	-	4	133266045	133277792	191528	Downstream	133277792	-0.887113
46555111..46555823	9	46555111	46555823	0.0548501	0.0269515	0.0251247	0.0461437	0.0756905	0.0975675	Intergenic	9_46555111_46555823	46555467	Sidt2	-	9	45937857	45955247	600220	Upstream	45955247	-0.88711
79887567..79888171	12	79887567	79888171	0.00326176	0.00496621	0.00800194	0.0273948	0.0440705	0.003848	Intergenic	12_79887567_79888171	79887869	Cox16	-	12	81359026	81485127	1597258	Downstream	81485127	0.887098
32015979..32018797	9	32015979	32018797	0.217789	0.200947	0.194429	0.252701	0.249103	0.231494	Intergenic	9_32015979_32018797	32017388	Kcnj5	-	9	32314783	32344237	326849	Downstream	32344237	-0.887073
55121576..55123436	14	55121576	55123436	0.022528	0.0281082	0.0233471	0.0307376	0.0503672	0.0330267	Intergenic	14_55121576_55123436	55122506	Prmt5	-	14	54507187	54517525	604981	Upstream	54517525	-0.88707
111289408..111291541	9	111289408	111291541	0.0112057	0.0113021	0.0110661	0.00441395	0.0136539	0.00713122	Intergenic	9_111289408_111291541	111290474	n-R5s90	-	9	111613898	111614015	323541	Downstream	111614015	0.887068
74209732..74210324	2	74209732	74210324	0.00811275	0	0	0	0.00902116	0.00392587	Intergenic	2_74209732_74210324	74210028	Sp3	-	2	72936427	72980446	1229582	Upstream	72980446	-0.887048
9291322..9292695	10	9291322	9292695	0.0247172	0.0444697	0.0269091	0.0550737	0.079258	0.0239852	Intergenic	10_9291322_9292695	9292008	Stxbp5	-	10	9755547	9901079	609071	Downstream	9901079	0.887006
54907564..54908665	13	54907564	54908665	0.0127095	0.0161661	0.0239796	0.0128213	0.0149819	0.0222787	Intergenic	13_54907564_54908665	54908114	5330429C05Rik	+	13	54913235	54914474	5121	Downstream	54913235	0.887001
109224027..109225075	4	109224027	109225075	0.0778766	0.0557688	0.0521804	0.0655938	0.0474007	0.0742904	Intergenic	4_109224027_109225075	109224551	Rab3b	+	4	108879063	108943324	345488	Upstream	108879063	0.886996
65049924..65050400	17	65049924	65050400	0	0	0	0.0315572	0.00711306	0	Intergenic	17_65049924_65050400	65050162	Txndc2	-	17	65637505	65642204	592042	Downstream	65642204	0.886974
132157647..132158081	1	132157647	132158081	0.0204264	0	0.00273394	0.0040151	0.00697437	0.0217685	Intergenic	1_132157647_132158081	132157864	Mfsd4	-	1	132022806	132068062	89802	Upstream	132068062	-0.490177	-6.51
46342713..46344733	13	46342713	46344733	0	0	0	0.00172842	0.000824	0.00119081	Intergenic	13_46342713_46344733	46343723	Kdm1b	+	13	47043499	47084613	699776	Downstream	47043499	0.886922
107636828..107637629	9	107636828	107637629	0.103609	0.0884989	0.0852846	0.064133	0.0747376	0.0599782	Intergenic	9_107636828_107637629	107637228	Pik3r4	+	9	105642995	105687655	1994233	Upstream	105642995	0.886918
27635098..27636429	2	27635098	27636429	0.0048354	0.00208833	0.000967	0	0.00857151	0.00180677	Intergenic	2_27635098_27636429	27635764	Camsap1	-	2	25926838	25983282	1652482	Upstream	25983282	-0.886916
76849211..76849673	11	76849211	76849673	0.0526506	0.0322946	0.0189362	0.022314	0.0312119	0.00259894	Intergenic	11_76849211_76849673	76849442	Gemin4	-	11	76210571	76217664	631778	Upstream	76217664	0.886911
168989990..168990557	2	168989990	168990557	0.108827	0.146872	0.147738	0.274118	0.139593	0.182985	Intergenic	2_168989990_168990557	168990274	SNORD12	+	2	167063473	167063565	1926801	Upstream	167063473	0.886907
168989990..168990557	2	168989990	168990557	0.108827	0.146872	0.147738	0.274118	0.139593	0.182985	Intergenic	2_168989990_168990557	168990274	SNORD12	+	2	167064998	167065086	1925276	Upstream	167064998	0.886907
168989990..168990557	2	168989990	168990557	0.108827	0.146872	0.147738	0.274118	0.139593	0.182985	Intergenic	2_168989990_168990557	168990274	Snord12	+	2	167065276	167065365	1924998	Upstream	167065276	0.483308
4430120..4432451	6	4430120	4432451	0.00769838	0.00944168	0.0011044	0.0117207	0.0104511	0.00643462	Intergenic	6_4430120_4432451	4431286	Gng11	+	6	4003943	4008445	427343	Upstream	4003943	-0.886904
8972632..8973583	10	8972632	8973583	0.0666587	0.0824991	0.0874064	0.152308	0.201789	0.128959	Intergenic	10_8972632_8973583	8973108	Stxbp5	-	10	9755547	9901079	927971	Downstream	9901079	0.886902
51314505..51315379	13	51314505	51315379	0	0	0	0.00199608	0.00305688	0	Intergenic	13_51314505_51315379	51314942	Spin1	+	13	51100880	51152546	214062	Upstream	51100880	-0.88689
9164987..9167116	10	9164987	9167116	0.149287	0.175539	0.155956	0.27881	0.417565	0.187895	Intergenic	10_9164987_9167116	9166051	BC013529	-	10	7767947	7792800	1373251	Upstream	7792800	-0.886889
36381980..36382689	8	36381980	36382689	0.00338793	0.00391782	0	0	0.0132352	0.0049184	Intergenic	8_36381980_36382689	36382334	5S_rRNA	+	8	35747449	35747562	634885	Upstream	35747449	0.886858
76849211..76849673	11	76849211	76849673	0.0526506	0.0322946	0.0189362	0.022314	0.0312119	0.00259894	Intergenic	11_76849211_76849673	76849442	Serpinf1	-	11	75409769	75422701	1426741	Upstream	75422701	0.886839
42208552..42210781	19	42208552	42210781	0.0065366	0.00540776	0.0185851	0.0164211	0.00981681	0.0057575	Intergenic	19_42208552_42210781	42209666	Entpd1	+	19	40612366	40741602	1597300	Upstream	40612366	0.886823
38407044..38408409	18	38407044	38408409	0.00188602	0.00219953	0.00505854	0	0.00124192	0.0066584	Intergenic	18_38407044_38408409	38407726	Ik	+	18	36744656	36757639	1663070	Upstream	36744656	0.886813
61041792..61042759	7	61041792	61042759	0.230976	0.170001	0.180436	0.238332	0.361242	0.192122	Intergenic	7_61041792_61042759	61042276	AC168073.40	-	7	59537128	59537206	1505070	Upstream	59537206	0.886789
107923455..107925631	9	107923455	107925631	0.011506	0.0101419	0.0116742	0.00799653	0.0055159	0.0183083	Intergenic	9_107923455_107925631	107924543	Atrip	-	9	109057933	109074124	1149581	Downstream	109074124	-0.886743
10081126..10083262	3	10081126	10083262	0.00472473	0.00403784	0.00777463	0.0016346	0.00723664	0.00538445	Intergenic	3_10081126_10083262	10082194	Zbtb10	+	3	9250602	9285333	831592	Upstream	9250602	-0.886708
61179328..61181969	1	61179328	61181969	0.00337944	0.000569	0.0028499	0.00494726	0.004841	0.00315843	Intergenic	1_61179328_61181969	61180648	Cdk15	+	1	59256906	59352993	1923742	Upstream	59256906	0.490176	-5.04
61296441..61299434	1	61296441	61299434	0.00033	0	0.00086	0.00101609	0.0095896	0.000714	Intergenic	1_61296441_61299434	61297937	Gm11588	+	1	61440101	61469475	142164	Downstream	61440101	0.48998	-7.3
66147813..66150652	1	66147813	66150652	0.00335613	0.00195891	0.00243904	0	0.00847883	0.00166713	Intergenic	1_66147813_66150652	66149233	Crygc	-	1	65071525	65073689	1075544	Upstream	65073689	-0.489915	-10.02
61054612..61056807	7	61054612	61056807	0.261658	0.216978	0.22481	0.251943	0.375558	0.268085	Intergenic	7_61054612_61056807	61055710	Mir344e	-	7	61735537	61735602	679892	Downstream	61735602	0.886654
56581230..56581905	9	56581230	56581905	0.00756658	0	0	0.0110167	0.00888174	0.00178004	Intergenic	9_56581230_56581905	56581568	Cox5a	+	9	57521232	57532424	939664	Downstream	57521232	-0.886652
154167468..154168353	1	154167468	154168353	0	0	0.00581367	0.00325512	0.00375766	0	Intergenic	1_154167468_154168353	154167910	Cep350	-	1	155844966	155972890	1804980	Downstream	155972890	0.489217	-5.54
137073640..137074967	5	137073640	137074967	0.00445791	0.00226247	0.0038787	0.00950278	0.00658319	0.00181566	Intergenic	5_137073640_137074967	137074304	Cyp3a13	-	5	137892932	137921619	847315	Downstream	137921619	0.886626
105567019..105567929	11	105567019	105567929	0.018375	0.0116438	0.0213286	0.0460202	0.026506	0.0192753	Intergenic	11_105567019_105567929	105567474	Bptf	-	11	107033081	107132127	1564653	Downstream	107132127	0.88662
51175276..51176923	14	51175276	51176923	0.00119743	0.0055435	0.0103747	0.0106522	0.00938392	0.00982153	Intergenic	14_51175276_51176923	51176100	Olfr749	-	14	50736219	50744324	431776	Upstream	50744324	-0.886604
101160029..101161552	15	101160029	101161552	0.0172118	0	0.00389237	0.00518259	0.00751479	0.00537233	Intergenic	15_101160029_101161552	101160791	Soat2	+	15	102150526	102163474	989735	Downstream	102150526	-0.886598
73045577..73047018	1	73045577	73047018	0.0247516	0.0305804	0.0272597	0.0237062	0.00694606	0.0221316	Intergenic	1_73045577_73047018	73046297	5S_rRNA	+	1	73763710	73763835	717413	Downstream	73763710	-0.886593
152287640..152289047	1	152287640	152289047	0.0277245	0.0174551	0.0167506	0.020286	0.0288532	0.0162527	Intergenic	1_152287640_152289047	152288344	Rnf2	-	1	151469406	151500823	787521	Upstream	151500823	-0.488728	-8.56
166947968..166948754	1	166947968	166948754	0.00770534	0	0	0.00443855	0.012691	0.00602191	Intergenic	1_166947968_166948754	166948361	Sft2d2	-	1	165174341	165194433	1753928	Upstream	165194433	-0.886546
73902517..73903929	1	73902517	73903929	0.0067056	0.0126005	0.0169857	0.0164512	0.0237821	0.0219033	Intergenic	1_73902517_73903929	73903223	Gmppa	+	1	75435930	75443179	1532707	Downstream	75435930	-0.488552	-6.15
193541684..193543019	1	193541684	193543019	0.00180047	0	0.00192774	0.00693205	0.00449406	0.00540408	Intergenic	1_193541684_193543019	193542352	Cr2	-	1	195136811	195176715	1634363	Downstream	195176715	0.488152	-5.82
132157647..132158081	1	132157647	132158081	0.0204264	0	0.00273394	0.0040151	0.00697437	0.0217685	Intergenic	1_132157647_132158081	132157864	Pfkfb2	-	1	130689043	130729253	1428611	Upstream	130729253	-0.488084	-6.51
63254874..63258387	1	63254874	63258387	0.0111286	0.00491114	0.00911234	0.0151245	0.0144864	0.0085995	Intergenic	1_63254874_63258387	63256630	Adam23	+	1	63445891	63596515	189261	Downstream	63445891	0.487857	-6.59
152287640..152289047	1	152287640	152289047	0.0277245	0.0174551	0.0167506	0.020286	0.0288532	0.0162527	Intergenic	1_152287640_152289047	152288344	1200016B10Rik	-	1	151367699	151428455	859889	Upstream	151428455	-0.487628	-8.56
47947845..47948655	13	47947845	47948655	0	0	0.0026755	0.0114195	0	0	Intergenic	13_47947845_47948655	47948250	Iars	+	13	49682100	49734267	1733850	Downstream	49682100	0.886486
31377574..31379986	17	31377574	31379986	0.00211977	0.00417329	0.00367638	0.00126075	0.00110848	0.00289437	Intergenic	17_31377574_31379986	31378780	Glo1	-	17	30592866	30612659	766121	Upstream	30612659	0.886476
132168049..132168601	1	132168049	132168601	0.00459079	0.00754516	0	0.0162177	0.00483684	0.02135	Intergenic	1_132168049_132168601	132168325	Il10	+	1	131019845	131024974	1148480	Upstream	131019845	0.487585	-6.18
167472929..167474593	1	167472929	167474593	0.000762	0.00180454	0.00452218	0.0080726	0.00403737	0.004081	Intergenic	1_167472929_167474593	167473761	Gm20711	+	1	168115244	168122465	641483	Downstream	168115244	0.486851	-8.78
50031628..50035004	6	50031628	50035004	0.0104161	0.0104188	0.0115743	0.0141267	0.0103176	0.0111378	Intergenic	6_50031628_50035004	50033316	Sspo	+	6	48448229	48501250	1585087	Upstream	48448229	0.886423
13889558..13890756	9	13889558	13890756	0.023636	0.0236122	0.0240857	0.0271677	0.038638	0.0214144	Intergenic	9_13889558_13890756	13890157	Maml2	+	9	13619990	13709533	270167	Upstream	13619990	0.886413
22719014..22720409	16	22719014	22720409	0.0120808	0.0105731	0.0160319	0.0131163	0.0156816	0.0189865	Intergenic	16_22719014_22720409	22719712	BC106179	-	16	23220656	23225368	505656	Downstream	23225368	-0.886411
132858143..132860431	1	132858143	132860431	0.00215527	0.00376971	0.00448626	0.0057102	0.00206654	0.00101706	Intergenic	1_132858143_132860431	132859287	Optc	-	1	133897199	133907999	1048712	Downstream	133907999	-0.886408
92126752..92129192	5	92126752	92129192	0.190336	0.199174	0.208749	0.216579	0.245705	0.180899	Intergenic	5_92126752_92129192	92127972	SCARNA23	-	5	92056064	92056192	71780	Upstream	92056192	0.886331
132765721..132766636	1	132765721	132766636	0.00281256	0.00631682	0.00545511	0.0121164	0.0176669	0.00750375	Intergenic	1_132765721_132766636	132766179	SNORA32	+	1	133601223	133601355	835044	Downstream	133601223	0.886308
99608136..99610874	13	99608136	99610874	0.0165839	0.040223	0.0142003	0.0173921	0.0259817	0.0233314	Intergenic	13_99608136_99610874	99609505	SNORA17	-	13	99692399	99692529	83024	Downstream	99692529	0.886304
99608136..99610874	13	99608136	99610874	0.0165839	0.040223	0.0142003	0.0173921	0.0259817	0.0233314	Intergenic	13_99608136_99610874	99609505	AC165159.1	-	13	100574495	100574779	965274	Downstream	100574779	0.886304
74474396..74475593	15	74474396	74475593	0.101676	0.12899	0.128047	0.178942	0.237637	0.094954	Intergenic	15_74474396_74475593	74474994	1700016M24Rik	-	15	74606029	74636298	161304	Downstream	74636298	0.886282
145876900..145877775	6	145876900	145877775	0.0289685	0.0273478	0.0512286	0.0616447	0.0804497	0.0266793	Intergenic	6_145876900_145877775	145877338	Gm15704	-	6	145738693	145746273	131065	Upstream	145746273	0.886259
37078386..37080451	17	37078386	37080451	0.393607	0.401562	0.41603	0.586887	0.535498	0.482978	Intergenic	17_37078386_37080451	37079418	Olfr90	-	17	37085191	37086236	6818	Downstream	37086236	0.886252
69704442..69705665	5	69704442	69705665	0.00322446	0	0	0.00117812	0.00952001	0	Intergenic	5_69704442_69705665	69705054	Gabra2	-	5	70961057	71095849	1390795	Downstream	71095849	0.88625
4967912..4968947	11	4967912	4968947	0.220334	0.279838	0.221896	0.48176	0.350505	0.285167	Intergenic	11_4967912_4968947	4968430	Dbnl	+	11	5788488	5800962	820058	Downstream	5788488	-0.886241
30752094..30754192	2	30752094	30754192	0.0221791	0.0214102	0.0256842	0.0168712	0.0257429	0.026604	Intergenic	2_30752094_30754192	30753143	Gm16534	-	2	32050086	32064911	1311768	Downstream	32064911	-0.88623
36309145..36309626	17	36309145	36309626	0.090698	0.114024	0.155365	0.255166	0.175797	0.10902	Intergenic	17_36309145_36309626	36309385	Pbx2	+	17	34591266	34597400	1718119	Upstream	34591266	-0.88614
150536045..150536940	1	150536045	150536940	0.00220242	0.00791974	0	0	0	0.00477406	Intergenic	1_150536045_150536940	150536493	Pdc	+	1	150319417	150333905	217076	Upstream	150319417	-0.486673	-5.66
78632205..78636936	15	78632205	78636936	0.0148899	0.0158144	0.0104104	0.0171556	0.0324599	0.0179952	Intergenic	15_78632205_78636936	78634571	Smcr7l	+	15	80234080	80253366	1599509	Downstream	80234080	-0.886095
154167468..154168353	1	154167468	154168353	0	0	0.00581367	0.00325512	0.00375766	0	Intergenic	1_154167468_154168353	154167910	Smg7	-	1	152836996	152902646	1265264	Upstream	152902646	0.486364	-5.54
31813778..31815449	17	31813778	31815449	0.00423946	0.00179699	0.00388003	0.00344981	0.00319949	0.0110258	Intergenic	17_31813778_31815449	31814614	Hnrnpm	-	17	33646233	33686860	1872246	Downstream	33686860	0.886062
62909260..62910703	1	62909260	62910703	0.00429555	0.0181236	0.005244	0.0157776	0.0125179	0.00814768	Intergenic	1_62909260_62910703	62909982	Zdbf2	+	1	63273265	63314576	363283	Downstream	63273265	-0.486227	-8.53
86428862..86429372	8	86428862	86429372	0	0	0.00465465	0.00564391	0	0.00235481	Intergenic	8_86428862_86429372	86429117	Papd5	+	8	88199213	88259722	1770096	Downstream	88199213	0.886055
47993636..47994496	6	47993636	47994496	0.00916779	0.00348962	0.00825423	0	0.00310659	0.0084014	Intergenic	6_47993636_47994496	47994066	7SK	+	6	46037776	46038079	1956290	Upstream	46037776	-0.886032
54227626..54229718	14	54227626	54229718	0.0284404	0.0196873	0.0339675	0.0478292	0.036293	0.0447853	Intergenic	14_54227626_54229718	54228672	Olfr49	-	14	54281896	54282925	54253	Downstream	54282925	0.886026
57642314..57644308	1	57642314	57644308	0.00419876	0.00697155	0.00173311	0.00152491	0.00304146	0.00821025	Intergenic	1_57642314_57644308	57643311	Als2cr11	-	1	58997123	59003443	1360132	Downstream	59003443	-0.486097	-9.21
9233633..9234025	10	9233633	9234025	0.182595	0.209662	0.18719	0.370414	0.659221	0.249778	Intergenic	10_9233633_9234025	9233829	Pcmt1	-	10	7629373	7681136	1552693	Upstream	7681136	-0.886014
71191616..71192407	2	71191616	71192407	0.0156873	0.00175609	0.00821906	0.00192057	0.00210182	0	Intergenic	2_71191616_71192407	71192012	Dlx1as	-	2	71516454	71537891	345879	Downstream	71537891	0.88601
57642314..57644308	1	57642314	57644308	0.00419876	0.00697155	0.00173311	0.00152491	0.00304146	0.00821025	Intergenic	1_57642314_57644308	57643311	Als2cr11	-	1	59050506	59094900	1451589	Downstream	59094900	-0.486097	-9.21
8751083..8752487	9	8751083	8752487	0.0726806	0.0918526	0.073327	0.107328	0.101603	0.0882363	Intergenic	9_8751083_8752487	8751785	Gm20416	+	9	7965838	7977004	785947	Upstream	7965838	0.886002
12346384..12346925	8	12346384	12346925	0.0378564	0.0548567	0.0343371	0.0535492	0.0786882	0.0525545	Intergenic	8_12346384_12346925	12346654	Tmco3	+	8	13288013	13322924	941359	Downstream	13288013	-0.885984
117461912..117463412	11	117461912	117463412	0.266198	0.253376	0.246819	0.274655	0.33566	0.246749	Intergenic	11_117461912_117463412	117462662	St6galnac1	-	11	116765025	116775507	687155	Upstream	116775507	0.885953
80138735..80139381	12	80138735	80139381	0.00736584	0.00464383	0.00335368	0.00235099	0.0145239	0.0177132	Intergenic	12_80138735_80139381	80139058	Smoc1	+	12	81026808	81186414	887750	Downstream	81026808	-0.885953
191301687..191302134	1	191301687	191302134	0.03074	0.0298183	0.0301682	0.0116958	0.0104167	0.0292824	Intergenic	1_191301687_191302134	191301911	1700034H15Rik	-	1	191890233	191907527	605616	Downstream	191907527	0.485899	-6.45
62462357..62464034	15	62462357	62464034	0.00453881	0.0132181	0	0.00353172	0.00599017	0.0012746	Intergenic	15_62462357_62464034	62463195	SNORA17	-	15	60703992	60704123	1759072	Upstream	60704123	0.885889
62462357..62464034	15	62462357	62464034	0.00453881	0.0132181	0	0.00353172	0.00599017	0.0012746	Intergenic	15_62462357_62464034	62463195	SNORA17	+	15	62793201	62793334	330006	Downstream	62793201	0.885889
62462357..62464034	15	62462357	62464034	0.00453881	0.0132181	0	0.00353172	0.00599017	0.0012746	Intergenic	15_62462357_62464034	62463195	AC101527.1	+	15	63631697	63632338	1168502	Downstream	63631697	0.885889
191301687..191302134	1	191301687	191302134	0.03074	0.0298183	0.0301682	0.0116958	0.0104167	0.0292824	Intergenic	1_191301687_191302134	191301911	Vash2	-	1	190947648	190979296	322615	Upstream	190979296	-0.485888	-6.45
46924746..46925758	8	46924746	46925758	0.00474912	0.00549191	0.0012712	0	0	0	Intergenic	8_46924746_46925758	46925252	n-R5s97	+	8	47899182	47899294	973930	Downstream	47899182	-0.885856
21442896..21444238	12	21442896	21444238	0.00191832	0	0	0	0.00500537	0	Intergenic	12_21442896_21444238	21443567	1700030C10Rik	-	12	20814257	20815727	627840	Upstream	20815727	0.885819
107916579..107917841	3	107916579	107917841	0.00312489	0.00220242	0	0.00733271	0.0048042	0.0019091	Intergenic	3_107916579_107917841	107917210	Sars	-	3	108424865	108445209	527999	Downstream	108445209	-0.885817
9509518..9510367	10	9509518	9510367	0.220565	0.29048	0.270037	0.383986	0.591326	0.325615	Intergenic	10_9509518_9510367	9509942	Stxbp5	-	10	9755547	9901079	391137	Downstream	9901079	0.885815
38849329..38850789	1	38849329	38850789	0.0125016	0.0235326	0.0125644	0.0185711	0.0126833	0.0272617	Intergenic	1_38849329_38850789	38850059	Snord89	-	1	39548745	39548854	698795	Downstream	39548854	-0.485715	-7.78
62909260..62910703	1	62909260	62910703	0.00429555	0.0181236	0.005244	0.0157776	0.0125179	0.00814768	Intergenic	1_62909260_62910703	62909982	4930587A21Rik	-	1	61616943	61621149	1288833	Upstream	61621149	0.485639	-8.53
35941461..35943164	18	35941461	35943164	0.0217568	0.024728	0.0199301	0.0406063	0.0360747	0.028377	Intergenic	18_35941461_35943164	35942313	4933408B17Rik	-	18	34579846	34597468	1344845	Upstream	34597468	0.885781
132157647..132158081	1	132157647	132158081	0.0204264	0	0.00273394	0.0040151	0.00697437	0.0217685	Intergenic	1_132157647_132158081	132157864	SNORA17	-	1	132814228	132814348	656484	Downstream	132814348	-0.485494	-6.51
25345987..25347057	13	25345987	25347057	0.00112298	0	0.00202599	0.00432363	0	0.00329939	Intergenic	13_25345987_25347057	25346522	Hist1h3e	-	13	23561534	23562369	1784153	Upstream	23562369	-0.885769
182561944..182563864	1	182561944	182563864	0.000626	0.00234609	0.00472928	0.00150132	0.0017331	0.00610886	Intergenic	1_182561944_182563864	182562904	Capn2	-	1	182467256	182517495	45409	Upstream	182517495	0.485486	-8.32
132157647..132158081	1	132157647	132158081	0.0204264	0	0.00273394	0.0040151	0.00697437	0.0217685	Intergenic	1_132157647_132158081	132157864	Btg2	-	1	134075170	134079120	1921256	Downstream	134079120	0.485217	-6.51
46744746..46746469	9	46744746	46746469	0.019942	0.0146081	0.0116308	0.0226979	0.0273674	0.00741241	Intergenic	9_46744746_46746469	46745608	4931429L15Rik	-	9	46303361	46319986	425622	Upstream	46319986	0.885724
61645227..61645537	7	61645227	61645537	0.00828393	0.0289829	0.00628933	0.0400693	0.022656	0.0193605	Intergenic	7_61645227_61645537	61645382	AC117644.4	-	7	62121721	62121808	476426	Downstream	62121808	0.88568
87113509..87117257	9	87113509	87117257	0.0164823	0.01988	0.0143012	0.0236075	0.0241872	0.0163798	Intergenic	9_87113509_87117257	87115383	CT025673.3	-	9	88521529	88521600	1406217	Downstream	88521600	0.885657
120050338..120052648	11	120050338	120052648	0.105214	0.111852	0.083097	0.157744	0.154008	0.117655	Intergenic	11_120050338_120052648	120051493	Rptor	+	11	119602905	119899576	448588	Upstream	119602905	0.885649
50680378..50681317	6	50680378	50681317	0.00255897	0	0	0	0.00142275	0	Intergenic	6_50680378_50681317	50680848	Hibadh	-	6	52546228	52640389	1959541	Downstream	52640389	-0.885642
125258190..125264210	4	125258190	125264210	0.00634175	0.00767479	0.0078068	0.00657375	0.013927	0.00615779	Intergenic	4_125258190_125264210	125261200	1700121C08Rik	-	4	123833622	123859513	1401687	Upstream	123859513	0.885625
101478488..101480107	11	101478488	101480107	0.00243626	0.00171707	0.00238468	0.00778994	0.00205511	0.0138863	Intergenic	11_101478488_101480107	101479298	Gm11564	-	11	99814976	99815666	1663632	Upstream	99815666	0.885616
101478488..101480107	11	101478488	101480107	0.00243626	0.00171707	0.00238468	0.00778994	0.00205511	0.0138863	Intergenic	11_101478488_101480107	101479298	Krtap4-16	-	11	99850655	99851608	1627690	Upstream	99851608	0.885616
101478488..101480107	11	101478488	101480107	0.00243626	0.00171707	0.00238468	0.00778994	0.00205511	0.0138863	Intergenic	11_101478488_101480107	101479298	Krtap31-1	+	11	99907920	99908890	1571378	Upstream	99907920	0.885616
87168354..87171004	1	87168354	87171004	0.00226842	0.00231276	0.00743491	0.0056185	0.00556263	0.00259277	Intergenic	1_87168354_87171004	87169679	Nmur1	-	1	86386242	86388162	781517	Upstream	86388162	-0.484864	-8.85
23966390..23967695	19	23966390	23967695	0.283431	0.230801	0.230513	0.267771	0.182535	0.233155	Intergenic	19_23966390_23967695	23967042	Mir204	+	19	22750605	22750672	1216437	Upstream	22750605	-0.885594
102206894..102207989	5	102206894	102207989	0.158289	0.127582	0.133133	0.185218	0.204762	0.145516	Intergenic	5_102206894_102207989	102207442	Hsd17b11	-	5	103989762	104021919	1814477	Downstream	104021919	-0.885547
27862308..27864049	3	27862308	27864049	0.0696657	0.04282	0.0350031	0.0258142	0.0446316	0.040389	Intergenic	3_27862308_27864049	27863178	Pld1	+	3	27938695	28133362	75517	Downstream	27938695	-0.885543
130166021..130166990	2	130166021	130166990	0.0362683	0.0171099	0.0238398	0.0537244	0.0488339	0.0329203	Intergenic	2_130166021_130166990	130166505	Fam113a	-	2	130417247	130424701	258196	Downstream	130424701	0.88554
4503019..4506096	12	4503019	4506096	0.0175488	0.0178516	0.0149512	0.017051	0.0165269	0.023354	Intergenic	12_4503019_4506096	4504557	Ubxn2a	-	12	4879032	4907705	403148	Downstream	4907705	0.885529
73251618..73252391	1	73251618	73252391	0.0084277	0.00396068	0.00252711	0	0	0	Intergenic	1_73251618_73252391	73252004	Xrcc5	+	1	72307421	72394952	944583	Upstream	72307421	-0.484557	-7.76
55392694..55393212	6	55392694	55393212	0	0	0	0	0	0.00463703	Intergenic	6_55392694_55393212	55392953	Lsm5	-	6	56701063	56704692	1311739	Downstream	56704692	0.885504
138884670..138886477	4	138884670	138886477	0.031245	0.0111395	0.0231693	0.011006	0.0116072	0.0128743	Intergenic	4_138884670_138886477	138885574	Ddost	+	4	138304730	138312628	580844	Upstream	138304730	0.885497
133824757..133826262	1	133824757	133826262	0.0111349	0.0167025	0.00945886	0.0186587	0.0147323	0.0114253	Intergenic	1_133824757_133826262	133825509	Nfasc	-	1	132564691	132741797	1083712	Upstream	132741797	0.484468	-8.45
182561944..182563864	1	182561944	182563864	0.000626	0.00234609	0.00472928	0.00150132	0.0017331	0.00610886	Intergenic	1_182561944_182563864	182562904	Nvl	-	1	181093423	181144157	1418747	Upstream	181144157	-0.483425	-8.32
63251425..63252040	1	63251425	63252040	0.00320352	0	0.00209047	0.0306943	0.016524	0.0138882	Intergenic	1_63251425_63252040	63251733	2810408I11Rik	-	1	64679871	64690659	1438926	Downstream	64690659	-0.483056	-6.62
88214815..88217057	11	88214815	88217057	0.0594194	0.0721352	0.0634134	0.0746306	0.0794819	0.0718802	Intergenic	11_88214815_88217057	88215936	Rnft1	+	11	86484657	86499025	1731279	Upstream	86484657	0.885464
133824757..133826262	1	133824757	133826262	0.0111349	0.0167025	0.00945886	0.0186587	0.0147323	0.0114253	Intergenic	1_133824757_133826262	133825509	Rnpep	-	1	135262712	135284084	1458575	Downstream	135284084	-0.482994	-8.45
6035543..6036574	10	6035543	6036574	0.0061552	0	0.00354687	0	0.00587956	0	Intergenic	10_6035543_6036574	6036059	Fbxo5	-	10	5799160	5805600	230459	Upstream	5805600	0.885459
132168049..132168601	1	132168049	132168601	0.00459079	0.00754516	0	0.0162177	0.00483684	0.02135	Intergenic	1_132168049_132168601	132168325	Yod1	+	1	130717327	130722055	1450998	Upstream	130717327	0.482717	-6.18
59026754..59028465	7	59026754	59028465	0	0	0	0.00288269	0.00390592	0.00210994	Intergenic	7_59026754_59028465	59027610	AC171272.16	-	7	59484948	59485026	457416	Downstream	59485026	0.885456
61054612..61056807	7	61054612	61056807	0.261658	0.216978	0.22481	0.251943	0.375558	0.268085	Intergenic	7_61054612_61056807	61055710	AC168073.15	-	7	59619017	59619095	1436615	Upstream	59619095	0.885439
158563112..158563940	2	158563112	158563940	0.263645	0.319681	0.250918	0.421881	0.369513	0.329826	Intergenic	2_158563112_158563940	158563526	AL672259.1	-	2	157562361	157562447	1001079	Upstream	157562447	-0.885438
153710105..153710635	1	153710105	153710635	0.0189792	0.0310831	0.0079664	0.0303443	0.0189828	0.0201207	Intergenic	1_153710105_153710635	153710370	Rgs8	+	1	153653025	153697667	57345	Upstream	153653025	0.482715	-6.82
173167650..173175232	2	173167650	173175232	0.00944565	0.00662904	0.00719409	0.00917625	0.0113079	0.00792544	Intergenic	2_173167650_173175232	173171441	Slmo2	-	2	174465067	174473081	1301640	Downstream	174473081	-0.885411
138378671..138381259	4	138378671	138381259	0.166157	0.154243	0.149212	0.16662	0.197832	0.15966	Intergenic	4_138378671_138381259	138379965	Mul1	+	4	138434671	138442265	54706	Downstream	138434671	-0.88539
130690943..130691812	3	130690943	130691812	0.0800247	0.0558071	0.0364611	0.0823252	0.048831	0.0357807	Intergenic	3_130690943_130691812	130691377	Rpl34	-	3	130726831	130730398	39021	Downstream	130730398	-0.885368
113459458..113459928	5	113459458	113459928	0	0.00976295	0.0119243	0.00741643	0.0254949	0.00494276	Intergenic	5_113459458_113459928	113459693	Ube3b	+	5	114380628	114421168	920935	Downstream	114380628	0.885338
133824757..133826262	1	133824757	133826262	0.0111349	0.0167025	0.00945886	0.0186587	0.0147323	0.0114253	Intergenic	1_133824757_133826262	133825509	Gm8618	+	1	134109368	134109799	283859	Downstream	134109368	-0.482533	-8.45
16135555..16137022	1	16135555	16137022	0.0376254	0.0221141	0.0476161	0.0420222	0.0687747	0.0485867	Intergenic	1_16135555_16137022	16136289	Gm16070	-	1	17676027	17727646	1591357	Downstream	17727646	0.481329	-8.46
193461093..193461564	1	193461093	193461564	0.0109165	0.00954839	0.00480025	0	0	0	Intergenic	1_193461093_193461564	193461329	AC139206.1	-	1	195165745	195171168	1709839	Downstream	195171168	0.480675	-7.2
193541684..193543019	1	193541684	193543019	0.00180047	0	0.00192774	0.00693205	0.00449406	0.00540408	Intergenic	1_193541684_193543019	193542352	Rd3	+	1	191977373	191988282	1564979	Upstream	191977373	-0.480545	-5.82
18917524..18918065	7	18917524	18918065	0.00459569	0.013653	0.0173286	0.00322245	0.0167338	0.00866304	Intergenic	7_18917524_18918065	18917794	Ceacam5	+	7	17713252	17761121	1204542	Upstream	17713252	0.885318
149318722..149319499	4	149318722	149319499	0.0117912	0.011821	0	0.0176827	0	0	Intergenic	4_149318722_149319499	149319110	Kif1b	-	4	149176319	149307693	11417	Upstream	149307693	0.885306
56576554..56577980	9	56576554	56577980	0.0711085	0.068667	0.0686576	0.0648868	0.0500741	0.0760409	Intergenic	9_56576554_56577980	56577267	Rcn2	+	9	56041845	56061882	535422	Upstream	56041845	0.885304
25609535..25610462	5	25609535	25610462	0	0.00630088	0.00138764	0.00163911	0.0028823	0.0037457	Intergenic	5_25609535_25610462	25609999	Gm10472	-	5	24451174	24451707	1158292	Upstream	24451707	0.885254
79205709..79207212	14	79205709	79207212	0.145192	0.144682	0.172844	0.208098	0.182963	0.140458	Intergenic	14_79205709_79207212	79206461	SNORA40	+	14	78603710	78603831	602751	Upstream	78603710	0.885245
78177944..78178527	15	78177944	78178527	0.0150005	0.0102032	0.0108565	0.00520922	0.00570083	0.00605075	Intergenic	15_78177944_78178527	78178236	Csf2rb	+	15	78325990	78351000	147754	Downstream	78325990	0.885232
57961506..57963460	11	57961506	57963460	0.0232412	0.0324472	0.0265762	0.0161601	0.0118167	0.02105	Intergenic	11_57961506_57963460	57962483	Zfp672	-	11	58315114	58323346	360863	Downstream	58323346	-0.885229
102729125..102729795	11	102729125	102729795	0.0464084	0.0309228	0.026909	0.0190255	0.0190084	0.0298562	Intergenic	11_102729125_102729795	102729460	Plekhm1	-	11	103365088	103412664	683204	Downstream	103412664	-0.885205
86789054..86791506	12	86789054	86791506	0.00592484	0.00601712	0.00403432	0.00372057	0.0107851	0.00477919	Intergenic	12_86789054_86791506	86790280	Tmem63c	+	12	87021340	87090043	231060	Downstream	87021340	0.885205
146009259..146011329	6	146009259	146011329	0.00555518	0.00548021	0.00314317	0.0059408	0.00450668	0.00564522	Intergenic	6_146009259_146011329	146010294	Klhdc5	+	6	147091379	147112778	1081085	Downstream	147091379	0.885201
3534867..3535459	10	3534867	3535459	0	0	0.00217155	0.00486347	0.00451058	0	Intergenic	10_3534867_3535459	3535163	Gm10097	+	10	5069192	5071975	1534029	Downstream	5069192	0.885178
29843174..29845442	19	29843174	29845442	0.0100797	0.0224092	0.0172886	0.0101047	0.0307274	0.0221831	Intergenic	19_29843174_29845442	29844308	Mir101b	+	19	29135279	29135375	709029	Upstream	29135279	0.885172
12576174..12577768	1	12576174	12577768	0.00159167	0	0.00203367	0	0.00589153	0.00145959	Intergenic	1_12576174_12577768	12576971	Sulf1	+	1	12692430	12860371	115459	Downstream	12692430	0.480436	-8.77
59026754..59028465	7	59026754	59028465	0	0	0	0.00288269	0.00390592	0.00210994	Intergenic	7_59026754_59028465	59027610	SNORD115	-	7	59342226	59342294	314684	Downstream	59342294	0.885151
59026754..59028465	7	59026754	59028465	0	0	0	0.00288269	0.00390592	0.00210994	Intergenic	7_59026754_59028465	59027610	SNORD115	-	7	59344073	59344151	316541	Downstream	59344151	0.885151
59026754..59028465	7	59026754	59028465	0	0	0	0.00288269	0.00390592	0.00210994	Intergenic	7_59026754_59028465	59027610	SNORD115	-	7	59347337	59347424	319814	Downstream	59347424	0.885151
59026754..59028465	7	59026754	59028465	0	0	0	0.00288269	0.00390592	0.00210994	Intergenic	7_59026754_59028465	59027610	SNORD115	-	7	59452983	59453061	425451	Downstream	59453061	0.885151
59026754..59028465	7	59026754	59028465	0	0	0	0.00288269	0.00390592	0.00210994	Intergenic	7_59026754_59028465	59027610	SNORD115	-	7	59458815	59458883	431273	Downstream	59458883	0.885151
59026754..59028465	7	59026754	59028465	0	0	0	0.00288269	0.00390592	0.00210994	Intergenic	7_59026754_59028465	59027610	SNORD115	-	7	59475622	59475700	448090	Downstream	59475700	0.885151
59026754..59028465	7	59026754	59028465	0	0	0	0.00288269	0.00390592	0.00210994	Intergenic	7_59026754_59028465	59027610	SNORD115	-	7	59483074	59483152	455542	Downstream	59483152	0.885151
59026754..59028465	7	59026754	59028465	0	0	0	0.00288269	0.00390592	0.00210994	Intergenic	7_59026754_59028465	59027610	SNORD115	-	7	59518411	59518489	490879	Downstream	59518489	0.885151
59026754..59028465	7	59026754	59028465	0	0	0	0.00288269	0.00390592	0.00210994	Intergenic	7_59026754_59028465	59027610	SNORD115	-	7	59522156	59522233	494623	Downstream	59522233	0.885151
59026754..59028465	7	59026754	59028465	0	0	0	0.00288269	0.00390592	0.00210994	Intergenic	7_59026754_59028465	59027610	SNORD115	-	7	59524028	59524105	496495	Downstream	59524105	0.885151
59026754..59028465	7	59026754	59028465	0	0	0	0.00288269	0.00390592	0.00210994	Intergenic	7_59026754_59028465	59027610	SNORD115	-	7	59555854	59555932	528322	Downstream	59555932	0.885151
59026754..59028465	7	59026754	59028465	0	0	0	0.00288269	0.00390592	0.00210994	Intergenic	7_59026754_59028465	59027610	SNORD115	-	7	59574579	59574656	547046	Downstream	59574656	0.885151
59026754..59028465	7	59026754	59028465	0	0	0	0.00288269	0.00390592	0.00210994	Intergenic	7_59026754_59028465	59027610	SNORD115	-	7	59582063	59582140	554530	Downstream	59582140	0.885151
46924746..46925758	8	46924746	46925758	0.00474912	0.00549191	0.0012712	0	0	0	Intergenic	8_46924746_46925758	46925252	F11	-	8	45241170	45262031	1663221	Upstream	45262031	-0.885117
61064738..61066234	7	61064738	61066234	0.159218	0.1348	0.153323	0.160259	0.28824	0.184784	Intergenic	7_61064738_61066234	61065486	AC168073.21	-	7	59559599	59559677	1505809	Upstream	59559677	0.885112
113059495..113060095	7	113059495	113060095	0	0	0	0	0.00445054	0	Intergenic	7_113059495_113060095	113059795	Eif4g2	-	7	111067985	111083030	1976765	Upstream	111083030	-0.885084
117461912..117463412	11	117461912	117463412	0.266198	0.253376	0.246819	0.274655	0.33566	0.246749	Intergenic	11_117461912_117463412	117462662	Sap30bp	+	11	115933282	115966725	1529380	Upstream	115933282	-0.885076
92103131..92104273	5	92103131	92104273	0.0529179	0.0618572	0.0616666	0.094189	0.0733516	0.0791086	Intergenic	5_92103131_92104273	92103702	Fam47e	+	5	92555069	92591279	451367	Downstream	92555069	-0.885066
63856467..63858769	1	63856467	63858769	0.0102109	0.0163621	0.00358299	0.00340032	0.0137719	0.00480782	Intergenic	1_63856467_63858769	63857618	4933402D24Rik	-	1	63754907	63769267	88351	Upstream	63769267	0.480365	-5.86
193541684..193543019	1	193541684	193543019	0.00180047	0	0.00192774	0.00693205	0.00449406	0.00540408	Intergenic	1_193541684_193543019	193542352	Plxna2	+	1	194619829	194816869	1077477	Downstream	194619829	0.480182	-5.82
31338661..31340735	6	31338661	31340735	1.15544	1.23369	1.15396	1.2747	1.40901	1.23017	Intergenic	6_31338661_31340735	31339698	9430029A11Rik	+	6	32451170	32454750	1111472	Downstream	32451170	0.885004
165042809..165044257	2	165042809	165044257	0.00272376	0.00414708	0.00134988	0	0.00184594	0.00332176	Intergenic	2_165042809_165044257	165043533	Gm14268	-	2	166380828	166398187	1354654	Downstream	166398187	-0.884999
34251974..34253228	6	34251974	34253228	0	0	0	0	0.00530563	0.00191762	Intergenic	6_34251974_34253228	34252601	AC115767.1	-	6	34362598	34362683	110082	Downstream	34362683	0.88496
46053403..46055319	5	46053403	46055319	0.00125479	0.00156732	0.00204067	0	0	0	Intergenic	5_46053403_46055319	46054361	Fam184b	-	5	45529706	45639501	414860	Upstream	45639501	-0.884957
157547150..157548225	2	157547150	157548225	0.658478	0.636265	0.538722	0.661526	0.7337	0.481439	Intergenic	2_157547150_157548225	157547688	Gm1332	+	2	157087055	157096482	460633	Upstream	157087055	0.884939
92848550..92850484	2	92848550	92850484	0.0484318	0.0437833	0.0494823	0.0616364	0.0547343	0.0353719	Intergenic	2_92848550_92850484	92849517	4921507L20Rik	+	2	93980034	93983575	1130517	Downstream	93980034	0.884928
76733233..76737021	14	76733233	76737021	0.00168497	0.00239501	0.00292501	0.00581659	0.00814614	0.00188595	Intergenic	14_76733233_76737021	76735127	1200011I18Rik	-	14	76086232	76110815	624312	Upstream	76110815	-0.884904
63252265..63253544	1	63252265	63253544	0.100654	0.0958337	0.114332	0.100816	0.116722	0.0809456	Intergenic	1_63252265_63253544	63252905	U6	+	1	61470441	61470543	1782464	Upstream	61470441	0.479654	-8.22
97890949..97893997	13	97890949	97893997	0.0200178	0.029172	0.0358553	0.0353909	0.0420317	0.0400452	Intergenic	13_97890949_97893997	97892473	Tmem171	-	13	98686235	98694834	802361	Downstream	98694834	-0.884863
15251538..15253177	17	15251538	15253177	0	0	0	0	0.00101503	0	Intergenic	17_15251538_15253177	15252358	9030025P20Rik	+	17	15010266	15022448	242092	Upstream	15010266	0.884861
63252265..63253544	1	63252265	63253544	0.100654	0.0958337	0.114332	0.100816	0.116722	0.0809456	Intergenic	1_63252265_63253544	63252905	U6	-	1	63300280	63300383	47478	Downstream	63300383	0.479654	-8.22
63252265..63253544	1	63252265	63253544	0.100654	0.0958337	0.114332	0.100816	0.116722	0.0809456	Intergenic	1_63252265_63253544	63252905	U6	-	1	63575488	63575590	322685	Downstream	63575590	0.479654	-8.22
101066500..101067104	11	101066500	101067104	0.0398266	0.0318286	0.0185902	0.0549789	0.0647637	0.0248561	Intergenic	11_101066500_101067104	101066802	Stat3	-	11	100885098	100939540	127262	Upstream	100939540	-0.884777
73168860..73170469	1	73168860	73170469	0.00627127	0.00359392	0.00761354	0.00405921	0.00376876	0.00207583	Intergenic	1_73168860_73170469	73169664	Aamp	-	1	74279840	74284738	1115074	Downstream	74284738	0.47951	-5.74
154167468..154168353	1	154167468	154168353	0	0	0.00581367	0.00325512	0.00375766	0	Intergenic	1_154167468_154168353	154167910	Apobec4	+	1	152750551	152757544	1417359	Upstream	152750551	0.479499	-5.54
120642355..120642824	6	120642355	120642824	0.0163978	0.00958902	0.0168189	0.0037161	0.00708358	0.00495328	Intergenic	6_120642355_120642824	120642589	Gm16556	-	6	122560044	122570849	1928260	Downstream	122570849	0.884683
31169166..31170510	11	31169166	31170510	0.00889656	0.00655857	0.0143043	0.0151374	0.0226368	0.015343	Intergenic	11_31169166_31170510	31169838	Gm12092	-	11	29612324	29645509	1524329	Upstream	29645509	0.884683
84531308..84533187	15	84531308	84533187	0.00132493	0.00244593	0.00136992	0.00678423	0.00180475	0.00254055	Intergenic	15_84531308_84533187	84532248	U12	+	15	83149644	83149794	1382604	Upstream	83149644	0.884677
51636017..51637554	1	51636017	51637554	0	0	0	0.00652046	0	0	Intergenic	1_51636017_51637554	51636785	Obfc2a	-	1	51469498	51478399	158386	Upstream	51478399	-0.479415	-8.52
35192456..35192953	5	35192456	35192953	0	0	0	0.0122176	0.00668531	0	Intergenic	5_35192456_35192953	35192704	Gm15522	+	5	34650718	34652477	541986	Upstream	34650718	-0.884657
142381423..142381898	4	142381423	142381898	0.232574	0.358211	0.251696	0.548152	0.458806	0.301605	Intergenic	4_142381423_142381898	142381661	Padi4	-	4	140745865	140774236	1607425	Upstream	140774236	-0.884641
155448817..155450596	1	155448817	155450596	0.0134599	0.0024067	0.00309518	0.0164264	0.00921976	0.007248	Intergenic	1_155448817_155450596	155449707	Lhx4	-	1	155698036	155742120	292413	Downstream	155742120	0.479393	-5.99
139974525..139975188	4	139974525	139975188	0.0125432	0.00628385	0.00775739	0.00263037	0.00501398	0.00726265	Intergenic	4_139974525_139975188	139974857	Ddost	+	4	138304730	138312628	1670127	Upstream	138304730	0.884634
122426382..122427327	14	122426382	122427327	0.0786958	0.0490914	0.0820667	0.129109	0.0888454	0.0669763	Intergenic	14_122426382_122427327	122426854	Ubac2	+	14	121878606	122021034	548248	Upstream	121878606	0.884632
167472929..167474593	1	167472929	167474593	0.000762	0.00180454	0.00452218	0.0080726	0.00403737	0.004081	Intergenic	1_167472929_167474593	167473761	Creg1	+	1	165763746	165775308	1710015	Upstream	165763746	-0.478592	-8.78
149316405..149318372	5	149316405	149318372	0	0.000763	0.00251727	0.00625173	0.00271827	0.0036287	Intergenic	5_149316405_149318372	149317389	Pan3	+	5	147430161	147548502	1887228	Upstream	147430161	0.884615
32060550..32065131	11	32060550	32065131	0.06472	0.0675064	0.056978	0.0795846	0.0816778	0.0610107	Intergenic	11_32060550_32065131	32062840	Nprl3	-	11	32225628	32267707	204867	Downstream	32267707	0.884606
129557456..129559441	2	129557456	129559441	0.0218889	0.0368213	0.0348249	0.052947	0.022884	0.0303634	Intergenic	2_129557456_129559441	129558448	Snord110	+	2	130275506	130275573	717058	Downstream	130275506	0.884478
107847617..107851309	3	107847617	107851309	0.00326038	0.00404059	0.00405357	0.00658381	0.00669577	0.0028693	Intergenic	3_107847617_107851309	107849463	7SK	-	3	107415863	107416195	433268	Upstream	107416195	0.884463
89696087..89697091	3	89696087	89697091	0.00786487	0.0146259	0.0157117	0.0126909	0.0067521	0.0139059	Intergenic	3_89696087_89697091	89696589	Mrpl24	+	3	87919506	87923672	1777083	Upstream	87919506	0.884459
36492553..36493939	18	36492553	36493939	0	0	0	0	0.00240035	0	Intergenic	18_36492553_36493939	36493246	Sra1	-	18	36666681	36671196	177950	Downstream	36671196	-0.88443
135257843..135259886	5	135257843	135259886	0.00546422	0.00446952	0.00428937	0.00141098	0.0026172	0.00384748	Intergenic	5_135257843_135259886	135258865	Sh2b2	-	5	136218149	136244903	986038	Downstream	136244903	-0.884397
33665595..33666463	2	33665595	33666463	0.0143647	0.0224048	0.0107313	0.0159085	0.0368706	0.00822044	Intergenic	2_33665595_33666463	33666029	snoU13	-	2	34778677	34778772	1112743	Downstream	34778772	0.88439
137268122..137268598	5	137268122	137268598	0.24739	0.188721	0.291855	0.310733	0.404492	0.313923	Intergenic	5_137268122_137268598	137268360	Ephb4	+	5	137350109	137378669	81749	Downstream	137350109	-0.884384
78177944..78178527	15	78177944	78178527	0.0150005	0.0102032	0.0108565	0.00520922	0.00570083	0.00605075	Intergenic	15_78177944_78178527	78178236	Npcd	-	15	79789675	79834237	1656001	Downstream	79834237	0.884362
149328754..149330045	5	149328754	149330045	0.00568852	0.00118636	0	0	0.00257685	0.00539324	Intergenic	5_149328754_149330045	149329400	Pds5b	+	5	150673739	150810690	1344339	Downstream	150673739	0.884348
16135555..16137022	1	16135555	16137022	0.0376254	0.0221141	0.0476161	0.0420222	0.0687747	0.0485867	Intergenic	1_16135555_16137022	16136289	Tmem70	+	1	16665207	16678275	528918	Downstream	16665207	-0.478451	-8.46
96550883..96552221	3	96550883	96552221	0	0	0	0.00107694	0	0	Intergenic	3_96550883_96552221	96551552	Gm128	-	3	95236920	95241598	1309954	Upstream	95241598	0.884312
3942743..3943092	6	3942743	3943092	0	0	0	0	0.00484705	0	Intergenic	6_3942743_3943092	3942917	Dync1i1	+	6	5725639	6028039	1782722	Downstream	5725639	0.884312
91145280..91148140	6	91145280	91148140	0.000887	0.00728072	0.00220051	0.00350523	0.0030335	0.00355688	Intergenic	6_91145280_91148140	91146710	SNORA17	+	6	90857537	90857632	289173	Upstream	90857537	0.88431
84653463..84655617	15	84653463	84655617	0.0349354	0.0445624	0.0301079	0.029024	0.0527536	0.0292468	Intergenic	15_84653463_84655617	84654540	Mpped1	+	15	83779467	83858494	875073	Upstream	83779467	0.884303
68908808..68909654	10	68908808	68909654	0.00454033	0.00164206	0.0023093	0	0	0	Intergenic	10_68908808_68909654	68909231	Fam13c	+	10	70440668	70558731	1531437	Downstream	70440668	-0.8843
142437049..142438461	4	142437049	142438461	0.356403	0.442239	0.434514	0.70081	0.703978	0.443709	Intergenic	4_142437049_142438461	142437755	Pramef8	+	4	143412426	143421091	974671	Downstream	143412426	-0.884282
182663202..182664644	1	182663202	182664644	0	0.00289153	0.00164832	0	0.0023513	0.00501289	Intergenic	1_182663202_182664644	182663923	Tlr5	+	1	182954788	182976044	290865	Downstream	182954788	-0.478253	-9.02
135628671..135629420	6	135628671	135629420	0.00682001	0.00370887	0	0	0.00887809	0.00321493	Intergenic	6_135628671_135629420	135629045	Gm14329	+	6	135732870	135744311	103825	Downstream	135732870	0.88428
61029688..61031191	7	61029688	61031191	0.184234	0.18372	0.181448	0.21006	0.242211	0.185972	Intergenic	7_61029688_61031191	61030440	AC221015.40	-	7	59743912	59744005	1286435	Upstream	59744005	0.884274
39527494..39528363	1	39527494	39528363	0.0269808	0.0274892	0.0375184	0.0231313	0.0395305	0.0400332	Intergenic	1_39527494_39528363	39527928	Map4k4	+	1	39900913	40026310	372985	Downstream	39900913	-0.47818	-6.99
79909955..79912524	12	79909955	79912524	0.0132758	0.0160089	0.0080661	0.0179354	0.0184054	0.0171908	Intergenic	12_79909955_79912524	79911239	U6	-	12	78752687	78752788	1158451	Upstream	78752788	-0.884242
79909955..79912524	12	79909955	79912524	0.0132758	0.0160089	0.0080661	0.0179354	0.0184054	0.0171908	Intergenic	12_79909955_79912524	79911239	U6	-	12	80622830	80622933	711694	Downstream	80622933	-0.884242
79909955..79912524	12	79909955	79912524	0.0132758	0.0160089	0.0080661	0.0179354	0.0184054	0.0171908	Intergenic	12_79909955_79912524	79911239	U6	+	12	80911477	80911583	1000238	Downstream	80911477	-0.884242
129864154..129866359	2	129864154	129866359	0.0281788	0.0279906	0.041649	0.0471411	0.0495541	0.0213865	Intergenic	2_129864154_129866359	129865256	4930473A02Rik	-	2	130543791	130563749	698493	Downstream	130563749	-0.884238
87168354..87171004	1	87168354	87171004	0.00226842	0.00231276	0.00743491	0.0056185	0.00556263	0.00259277	Intergenic	1_87168354_87171004	87169679	Gm16341	-	1	86275509	86301375	868304	Upstream	86301375	-0.477139	-8.85
101313933..101314946	9	101313933	101314946	0	0	0	0	0	0.0022959	Intergenic	9_101313933_101314946	101314439	Gm5161	-	9	101448497	101449342	134903	Downstream	101449342	-0.884209
26296195..26302043	2	26296195	26302043	0.131789	0.133941	0.119472	0.154467	0.150771	0.134242	Intergenic	2_26296195_26302043	26299119	Lhx3	-	2	26200212	26208289	90830	Upstream	26208289	-0.884205
30467461..30470162	6	30467461	30470162	0.0227697	0.0166128	0.0105005	0.0154862	0.0307647	0.016581	Intergenic	6_30467461_30470162	30468811	Gm13851	+	6	32303829	32316614	1835018	Downstream	32303829	0.8842
21472841..21474262	17	21472841	21474262	0.0429936	0.0240287	0.0266956	0.0220588	0.023475	0.017119	Intergenic	17_21472841_21474262	21473551	Zfp52	+	17	21555046	21562066	81495	Downstream	21555046	-0.884178
73168860..73170469	1	73168860	73170469	0.00627127	0.00359392	0.00761354	0.00405921	0.00376876	0.00207583	Intergenic	1_73168860_73170469	73169664	Slc23a3	-	1	75125544	75133890	1964226	Downstream	75133890	0.476707	-5.74
61028874..61030086	10	61028874	61030086	0	0.00123848	0	0	0.00279714	0	Intergenic	10_61028874_61030086	61029480	2210417K05Rik	+	10	62340256	62363367	1310776	Downstream	62340256	0.884143
57642314..57644308	1	57642314	57644308	0.00419876	0.00697155	0.00173311	0.00152491	0.00304146	0.00821025	Intergenic	1_57642314_57644308	57643311	SNORA17	-	1	57422244	57422373	220938	Upstream	57422373	0.476367	-9.21
107410371..107413534	3	107410371	107413534	0.00385271	0.00457191	0.0012364	0.00643113	0.00826921	0.00217239	Intergenic	3_107410371_107413534	107411953	Gm10961	+	3	107631322	107633090	219369	Downstream	107631322	-0.884125
131241137..131245590	4	131241137	131245590	0.00899386	0.0126218	0.0128557	0.0172041	0.00586785	0.00599124	Intergenic	4_131241137_131245590	131243363	Rab42-ps	-	4	132302197	132303385	1060022	Downstream	132303385	-0.88411
57642314..57644308	1	57642314	57644308	0.00419876	0.00697155	0.00173311	0.00152491	0.00304146	0.00821025	Intergenic	1_57642314_57644308	57643311	SNORA17	-	1	58154981	58155088	511777	Downstream	58155088	0.476367	-9.21
57642314..57644308	1	57642314	57644308	0.00419876	0.00697155	0.00173311	0.00152491	0.00304146	0.00821025	Intergenic	1_57642314_57644308	57643311	SNORA17	+	1	59070988	59071118	1427677	Downstream	59070988	0.476367	-9.21
56636550..56638311	19	56636550	56638311	0.00136517	0.000853	0	0	0	0	Intergenic	19_56636550_56638311	56637430	Gpam	-	19	55069734	55099451	1537979	Upstream	55099451	0.884019
58483035..58484934	7	58483035	58484934	0	0	0	0	0.000876	0	Intergenic	7_58483035_58484934	58483985	AC169674.9	-	7	59353283	59353361	869376	Downstream	59353361	0.884018
63537270..63538503	4	63537270	63538503	0.00194929	0	0	0	0	0.00361979	Intergenic	4_63537270_63538503	63537886	Gm11211	-	4	62723516	62727537	810349	Upstream	62727537	-0.884008
149964416..149965408	5	149964416	149965408	0.00259446	0	0.0041549	0.00290437	0.00269363	0.00234445	Intergenic	5_149964416_149965408	149964912	SNORA17	-	5	150710846	150710964	746052	Downstream	150710964	-0.884008
63856467..63858769	1	63856467	63858769	0.0102109	0.0163621	0.00358299	0.00340032	0.0137719	0.00480782	Intergenic	1_63856467_63858769	63857618	Crygb	-	1	65080228	65082267	1224649	Downstream	65082267	-0.475435	-5.86
106061485..106062008	1	106061485	106062008	0.0816169	0.104881	0.085692	0.151629	0.148702	0.0973602	Intergenic	1_106061485_106062008	106061747	Gm15391	-	1	107385200	107387412	1325665	Downstream	107387412	-0.474965	-6.23
30467461..30470162	6	30467461	30470162	0.0227697	0.0166128	0.0105005	0.0154862	0.0307647	0.016581	Intergenic	6_30467461_30470162	30468811	Tnpo3	-	6	29540827	29609887	858924	Upstream	29609887	-0.883934
102206894..102207989	5	102206894	102207989	0.158289	0.127582	0.133133	0.185218	0.204762	0.145516	Intergenic	5_102206894_102207989	102207442	Mapk10	-	5	102907948	103211334	1003892	Downstream	103211334	0.883912
63366443..63369241	1	63366443	63369241	0.00420363	0.00958887	0.00408952	0.00461326	0.00787878	0.00328905	Intergenic	1_63366443_63369241	63367842	Gpr1	-	1	63182691	63214543	153299	Upstream	63214543	0.474873	-9.55
179648285..179649574	1	179648285	179649574	0.234934	0.22295	0.322953	0.357366	0.365136	0.430249	Intergenic	1_179648285_179649574	179648929	Psen2	-	1	180227004	180263438	614509	Downstream	180263438	-0.883831
142385450..142386837	4	142385450	142386837	0.262448	0.298979	0.357795	0.552611	0.575581	0.329595	Intergenic	4_142385450_142386837	142386144	Padi4	-	4	140745865	140774236	1611908	Upstream	140774236	-0.883824
57642314..57644308	1	57642314	57644308	0.00419876	0.00697155	0.00173311	0.00152491	0.00304146	0.00821025	Intergenic	1_57642314_57644308	57643311	Sgol2	+	1	57995971	58025899	352660	Downstream	57995971	0.47415	-9.21
56406052..56411207	17	56406052	56411207	0.245864	0.216702	0.255266	0.377576	0.315205	0.268767	Intergenic	17_56406052_56411207	56408630	D17Wsu104e	-	17	56175744	56183920	224710	Upstream	56183920	-0.883801
92126752..92129192	5	92126752	92129192	0.190336	0.199174	0.208749	0.216579	0.245705	0.180899	Intergenic	5_92126752_92129192	92127972	Ccni	-	5	93181933	93206495	1078523	Downstream	93206495	-0.8838
153717755..153718747	1	153717755	153718747	0.0351246	0.0367206	0.0199835	0.0214218	0.0239876	0.0164626	Intergenic	1_153717755_153718747	153718251	Mr1	-	1	155127878	155146780	1428529	Downstream	155146780	0.473419	-7.79
66147813..66150652	1	66147813	66150652	0.00335613	0.00195891	0.00243904	0	0.00847883	0.00166713	Intergenic	1_66147813_66150652	66149233	Crygd	-	1	65061872	65063452	1085781	Upstream	65063452	-0.473388	-10.02
135181002..135182147	1	135181002	135182147	0	0	0.00512037	0.00703003	0.00586581	0.00210001	Intergenic	1_135181002_135182147	135181574	Gm15850	-	1	136126178	136131183	949609	Downstream	136131183	0.472631	-5.91
87564812..87567003	3	87564812	87567003	0.023489	0.0411323	0.0400548	0.0527426	0.0543892	0.0437139	Intergenic	3_87564812_87567003	87565908	Cd1d1	-	3	86995834	86999441	566467	Upstream	86999441	-0.883686
23876379..23877936	17	23876379	23877936	0	0	0.00495915	0	0	0.00377575	Intergenic	17_23876379_23877936	23877157	Nme3	+	17	24896500	24897522	1019343	Downstream	24896500	0.883665
61064738..61066234	7	61064738	61066234	0.159218	0.1348	0.153323	0.160259	0.28824	0.184784	Intergenic	7_61064738_61066234	61065486	AC169674.43	-	7	59355152	59355230	1710256	Upstream	59355230	0.883657
81984010..81986473	15	81984010	81986473	0.0104065	0.010654	0.021091	0.0202203	0.0199143	0.00671791	Intergenic	15_81984010_81986473	81985242	Cyp2d11	-	15	82389154	82394022	408780	Downstream	82394022	0.883648
146009259..146011329	6	146009259	146011329	0.00555518	0.00548021	0.00314317	0.0059408	0.00450668	0.00564522	Intergenic	6_146009259_146011329	146010294	Gm15762	-	6	147709982	147719451	1709157	Downstream	147719451	-0.883637
124772704..124773496	8	124772704	124773496	0	0.00189443	0	0	0.00765158	0.00303483	Intergenic	8_124772704_124773496	124773100	Slc35f3	+	8	126298558	126395482	1525458	Downstream	126298558	0.883622
84653463..84655617	15	84653463	84655617	0.0349354	0.0445624	0.0301079	0.029024	0.0527536	0.0292468	Intergenic	15_84653463_84655617	84654540	Scube1	-	15	83602583	83725021	929519	Upstream	83725021	0.883594
163146730..163148733	2	163146730	163148733	0.0212544	0.0115798	0.0143308	0.0252101	0.0326129	0.0305182	Intergenic	2_163146730_163148733	163147732	Serinc3	-	2	163623272	163645131	497399	Downstream	163645131	-0.883564
168319921..168322298	2	168319921	168322298	0.0656996	0.0648421	0.0643118	0.0714269	0.0841615	0.0712534	Intergenic	2_168319921_168322298	168321109	Kcnb1	-	2	167103378	167190155	1130954	Upstream	167190155	0.883525
126832705..126833210	10	126832705	126833210	0.00696718	0	0	0.0172586	0.0067054	0	Intergenic	10_126832705_126833210	126832957	Rpl41	-	10	128548114	128549305	1716348	Downstream	128549305	-0.883524
55434115..55436921	6	55434115	55436921	0.0520434	0.0672946	0.0670699	0.0848131	0.0947313	0.0573989	Intergenic	6_55434115_55436921	55435518	Gm15527	-	6	54245742	54279076	1156442	Upstream	54279076	0.88352
35237255..35237724	7	35237255	35237724	0.0642199	0.00948168	0.0284373	0.0277849	0.0618592	0.0460403	Intergenic	7_35237255_35237724	35237489	Pdcd2l	-	7	34184499	34196661	1040828	Upstream	34196661	-0.883487
130836087..130837764	4	130836087	130837764	0.0279361	0.0278516	0.0275866	0.0509282	0.0383069	0.0361197	Intergenic	4_130836087_130837764	130836925	Kpna6	-	4	129643980	129672767	1164158	Upstream	129672767	-0.883476
88679625..88681356	7	88679625	88681356	0.00113936	0.00353991	0.00148698	0	0	0	Intergenic	7_88679625_88681356	88680491	SNORA17	+	7	88343969	88344101	336522	Upstream	88343969	0.883466
109560248..109561718	10	109560248	109561718	0	0	0.00241567	0.00237467	0.00113164	0.000791	Intergenic	10_109560248_109561718	109560983	Csrp2	+	10	110920177	110939599	1359194	Downstream	110920177	-0.883465
114882497..114885064	7	114882497	114885064	0.00522236	0.002925	0.00142538	0.00136026	0	0.00173942	Intergenic	7_114882497_114885064	114883781	Spon1	+	7	113765998	114043370	1117783	Upstream	113765998	0.883445
60894249..60895170	10	60894249	60895170	0	0.00325874	0	0	0.0142231	0	Intergenic	10_60894249_60895170	60894709	Ddit4	-	10	59949675	59951770	942939	Upstream	59951770	-0.883406
91232382..91234684	16	91232382	91234684	0.222304	0.243271	0.248151	0.435877	0.391936	0.31175	Intergenic	16_91232382_91234684	91233533	Tmem50b	-	16	91574503	91597800	364267	Downstream	91597800	-0.8834
39785081..39786392	18	39785081	39786392	0	0	0	0	0.00253756	0	Intergenic	18_39785081_39786392	39785737	Arhgap26	+	18	38601534	39376284	1184203	Upstream	38601534	0.883372
193541684..193543019	1	193541684	193543019	0.00180047	0	0.00192774	0.00693205	0.00449406	0.00540408	Intergenic	1_193541684_193543019	193542352	Slc30a1	+	1	191906767	191913247	1635585	Upstream	191906767	-0.472599	-5.82
54714267..54715828	14	54714267	54715828	0.00650463	0.00274259	0.00125223	0.0148227	0.0034248	0.00582584	Intergenic	14_54714267_54715828	54715047	Traj1	+	14	54218814	54218840	496233	Upstream	54218814	0.883342
135181002..135182147	1	135181002	135182147	0	0	0.00512037	0.00703003	0.00586581	0.00210001	Intergenic	1_135181002_135182147	135181574	Shisa4	-	1	135371057	135375237	193663	Downstream	135375237	-0.472597	-5.91
61376744..61377070	1	61376744	61377070	0	0	0	0	0.00509065	0	Intergenic	1_61376744_61377070	61376907	Gm12747	-	1	62131195	62136109	759202	Downstream	62136109	0.883314
130971751..130973573	4	130971751	130973573	0.00108248	0.003174	0.000536	0.00674899	0.00368745	0.0037704	Intergenic	4_130971751_130973573	130972662	Yars	+	4	129189760	129219607	1782902	Upstream	129189760	-0.883309
73902517..73903929	1	73902517	73903929	0.0067056	0.0126005	0.0169857	0.0164512	0.0237821	0.0219033	Intergenic	1_73902517_73903929	73903223	AC120136.1	+	1	72255008	72255198	1648215	Upstream	72255008	0.471826	-6.15
84531308..84533187	15	84531308	84533187	0.00132493	0.00244593	0.00136992	0.00678423	0.00180475	0.00254055	Intergenic	15_84531308_84533187	84532248	5031439G07Rik	-	15	84943936	84988551	456303	Downstream	84988551	0.883279
51088768..51089694	3	51088768	51089694	0.00342619	0.00150035	0	0	0.00288541	0	Intergenic	3_51088768_51089694	51089231	Mgst2	+	3	51660360	51682675	571129	Downstream	51660360	0.88327
63380240..63382107	1	63380240	63382107	0.00211281	0.00148911	0.00137872	0	0.00143189	0	Intergenic	1_63380240_63382107	63381174	Gm13748	+	1	64078654	64090782	697480	Downstream	64078654	-0.471784	-8.66
133824757..133826262	1	133824757	133826262	0.0111349	0.0167025	0.00945886	0.0186587	0.0147323	0.0114253	Intergenic	1_133824757_133826262	133825509	Cyb5r1	+	1	134405781	134411740	580272	Downstream	134405781	-0.470566	-8.45
112655730..112656698	5	112655730	112656698	0.00248238	0.00905142	0	0.0155344	0.0193295	0.0102135	Intergenic	5_112655730_112656698	112656214	Ficd	+	5	113735782	113740600	1079568	Downstream	113735782	-0.883199
6551055..6552310	19	6551055	6552310	0.024695	0.0238581	0.0242136	0.0140291	0.0389888	0.020941	Intergenic	19_6551055_6552310	6551683	SNORD86	+	19	5435900	5435965	1115783	Upstream	5435900	-0.883195
143127662..143128140	5	143127662	143128140	0.0156004	0.0252397	0	0.0409065	0.0423673	0.0239401	Intergenic	5_143127662_143128140	143127901	Rbak	-	5	143172186	143180775	52874	Downstream	143180775	0.883192
69669276..69670969	9	69669276	69670969	0	0.0035473	0	0	0	0.00669436	Intergenic	9_69669276_69670969	69670122	Gm10642	+	9	70656251	70657860	986129	Downstream	70656251	0.883181
107377480..107379010	9	107377480	107379010	0.0298939	0.0379052	0.0317159	0.0357298	0.0420889	0.0314007	Intergenic	9_107377480_107379010	107378245	Wdr82	+	9	106170929	106191706	1207316	Upstream	106170929	-0.883143
107923455..107925631	9	107923455	107925631	0.011506	0.0101419	0.0116742	0.00799653	0.0055159	0.0183083	Intergenic	9_107923455_107925631	107924543	CT571271.1	-	9	108653608	108653728	729185	Downstream	108653728	-0.883104
29089596..29090383	12	29089596	29090383	0.014038	0.0223116	0.0109394	0.0411519	0.0339122	0.0163869	Intergenic	12_29089596_29090383	29089990	Rps7	-	12	28630847	28635953	454037	Upstream	28635953	-0.883067
132168049..132168601	1	132168049	132168601	0.00459079	0.00754516	0	0.0162177	0.00483684	0.02135	Intergenic	1_132168049_132168601	132168325	Ikbke	-	1	131254343	131279606	888719	Upstream	131279606	0.470238	-6.18
38849329..38850789	1	38849329	38850789	0.0125016	0.0235326	0.0125644	0.0185711	0.0126833	0.0272617	Intergenic	1_38849329_38850789	38850059	Gm16150	+	1	38235420	38246666	614639	Upstream	38235420	-0.469871	-7.78
55415773..55416282	6	55415773	55416282	0.105944	0.0593132	0.0979309	0.109625	0.180561	0.0890786	Intergenic	6_55415773_55416282	55416027	Avl9	+	6	56714927	56761911	1298900	Downstream	56714927	-0.883014
78177944..78178527	15	78177944	78178527	0.0150005	0.0102032	0.0108565	0.00520922	0.00570083	0.00605075	Intergenic	15_78177944_78178527	78178236	Exosc4	+	15	76327397	76330677	1850839	Upstream	76327397	0.882996
31338661..31340735	6	31338661	31340735	1.15544	1.23369	1.15396	1.2747	1.40901	1.23017	Intergenic	6_31338661_31340735	31339698	Gm13844	+	6	31372895	31383877	33197	Downstream	31372895	0.882962
33992315..33993558	4	33992315	33993558	0.00158631	0.00111803	0.00467778	0.00421198	0.00430028	0	Intergenic	4_33992315_33993558	33992937	Pnrc1	-	4	33245423	33290163	702774	Upstream	33290163	-0.882951
125201424..125204688	5	125201424	125204688	0.0130847	0.00896661	0.00725968	0.00951446	0.0174067	0.00599725	Intergenic	5_125201424_125204688	125203056	Psmd9	+	5	123228190	123250131	1974866	Upstream	123228190	-0.882937
38859542..38861569	1	38859542	38861569	0.0540522	0.0637553	0.0533414	0.0758096	0.071146	0.0466565	Intergenic	1_38859542_38861569	38860556	Gm15832	-	1	39547570	39552002	691446	Downstream	39552002	0.469544	-9.17
124772704..124773496	8	124772704	124773496	0	0.00189443	0	0	0.00765158	0.00303483	Intergenic	8_124772704_124773496	124773100	Exoc8	-	8	124890300	124897705	124605	Downstream	124897705	-0.882934
107852666..107854039	3	107852666	107854039	0.00647079	0.00964131	0.00885268	0.0207965	0.0287293	0.00695565	Intergenic	3_107852666_107854039	107853352	Ovgp1	+	3	105973711	105987423	1879641	Upstream	105973711	0.882915
60449690..60450333	7	60449690	60450333	0.254235	0.215065	0.269788	0.347142	0.419297	0.333234	Intergenic	7_60449690_60450333	60450012	AC169674.27	-	7	59412802	59412880	1037132	Upstream	59412880	0.882914
61041792..61042759	7	61041792	61042759	0.230976	0.170001	0.180436	0.238332	0.361242	0.192122	Intergenic	7_61041792_61042759	61042276	AC169674.41	-	7	59389820	59389898	1652378	Upstream	59389898	0.882911
152287640..152289047	1	152287640	152289047	0.0277245	0.0174551	0.0167506	0.020286	0.0288532	0.0162527	Intergenic	1_152287640_152289047	152288344	Rnasel	+	1	153749426	153764221	1461082	Downstream	153749426	0.469232	-8.56
84468773..84470029	15	84468773	84470029	0.00493459	0.00719505	0.00283834	0.00229438	0.0106956	0.00639416	Intergenic	15_84468773_84470029	84469401	Trmu	+	15	85879312	85897394	1409911	Downstream	85879312	0.882906
62909260..62910703	1	62909260	62910703	0.00429555	0.0181236	0.005244	0.0157776	0.0125179	0.00814768	Intergenic	1_62909260_62910703	62909982	U6	+	1	61470441	61470543	1439541	Upstream	61470441	-0.468966	-8.53
142437049..142438461	4	142437049	142438461	0.356403	0.442239	0.434514	0.70081	0.703978	0.443709	Intergenic	4_142437049_142438461	142437755	Kazn	-	4	142102390	142239401	198354	Upstream	142239401	0.88289
25803095..25803817	14	25803095	25803817	0	0	0	0	0.00230241	0	Intergenic	14_25803095_25803817	25803456	Pde12	-	14	26659958	26669883	866427	Downstream	26669883	-0.882887
4967912..4968947	11	4967912	4968947	0.220334	0.279838	0.221896	0.48176	0.350505	0.285167	Intergenic	11_4967912_4968947	4968430	Emid1	-	11	5106265	5152257	183827	Downstream	5152257	0.882883
62909260..62910703	1	62909260	62910703	0.00429555	0.0181236	0.005244	0.0157776	0.0125179	0.00814768	Intergenic	1_62909260_62910703	62909982	U6	-	1	63300280	63300383	390401	Downstream	63300383	-0.468966	-8.53
62909260..62910703	1	62909260	62910703	0.00429555	0.0181236	0.005244	0.0157776	0.0125179	0.00814768	Intergenic	1_62909260_62910703	62909982	U6	-	1	63575488	63575590	665608	Downstream	63575590	-0.468966	-8.53
58483035..58484934	7	58483035	58484934	0	0	0	0	0.000876	0	Intergenic	7_58483035_58484934	58483985	AC171272.24	-	7	59471904	59471982	987997	Downstream	59471982	0.882827
92126752..92129192	5	92126752	92129192	0.190336	0.199174	0.208749	0.216579	0.245705	0.180899	Intergenic	5_92126752_92129192	92127972	Ankrd17	-	5	90227190	90366185	1761787	Upstream	90366185	0.882816
185682377..185683069	1	185682377	185683069	0.00557641	0	0	0	0	0	Intergenic	1_185682377_185683069	185682723	Slc30a10	+	1	185454848	185468762	227875	Upstream	185454848	0.468897	-6.92
135181002..135182147	1	135181002	135182147	0	0	0.00512037	0.00703003	0.00586581	0.00210001	Intergenic	1_135181002_135182147	135181574	Kif21b	+	1	136131389	136177998	949815	Downstream	136131389	0.468728	-5.91
153710105..153710635	1	153710105	153710635	0.0189792	0.0310831	0.0079664	0.0303443	0.0189828	0.0201207	Intergenic	1_153710105_153710635	153710370	Gm15479	-	1	152684026	152687501	1022869	Upstream	152687501	0.468677	-6.82
153717755..153718747	1	153717755	153718747	0.0351246	0.0367206	0.0199835	0.0214218	0.0239876	0.0164626	Intergenic	1_153717755_153718747	153718251	Apobec4	+	1	152750551	152757544	967700	Upstream	152750551	-0.468272	-7.79
90289861..90290683	1	90289861	90290683	0.00548247	0.00168994	0.0146548	0.0167159	0.0122906	0.00698506	Intergenic	1_90289861_90290683	90290272	Gm17090	-	1	91305092	91321101	1030829	Downstream	91321101	0.468258	-6.38
105567019..105567929	11	105567019	105567929	0.018375	0.0116438	0.0213286	0.0460202	0.026506	0.0192753	Intergenic	11_105567019_105567929	105567474	AL603664.1	-	11	106783171	106783271	1215797	Downstream	106783271	0.882738
17809408..17810477	16	17809408	17810477	0.0419697	0.0544846	0.0677305	0.0711312	0.0575675	0.0539392	Intergenic	16_17809408_17810477	17809942	Tssk2	+	16	17898637	17900023	88695	Downstream	17898637	0.882716
87564812..87567003	3	87564812	87567003	0.023489	0.0411323	0.0400548	0.0527426	0.0543892	0.0437139	Intergenic	3_87564812_87567003	87565908	Cd5l	+	3	87357881	87371074	208027	Upstream	87357881	-0.882696
101160029..101161552	15	101160029	101161552	0.0172118	0	0.00389237	0.00518259	0.00751479	0.00537233	Intergenic	15_101160029_101161552	101160791	Aqp6	+	15	99601400	99605477	1559391	Upstream	99601400	0.882639
85915297..85919661	1	85915297	85919661	0.0508253	0.0310696	0.0281947	0.0170009	0.041152	0.0214337	Intergenic	1_85915297_85919661	85917479	B3gnt7	+	1	86303221	86307303	385742	Downstream	86303221	0.882607
12347369..12347898	8	12347369	12347898	0.0268085	0.0138094	0.0451509	0.0819474	0.0982404	0.0529289	Intergenic	8_12347369_12347898	12347633	Cars2	-	8	11514021	11550771	796862	Upstream	11550771	0.882594
50890543..50891239	10	50890543	50891239	0.215904	0.283961	0.213368	0.280388	0.417601	0.208906	Intergenic	10_50890543_50891239	50890891	Slc35f1	+	10	52690533	53111622	1799642	Downstream	52690533	0.882583
133184955..133186440	7	133184955	133186440	0.0288855	0.0417725	0.0218854	0.023824	0.0271804	0.0369674	Intergenic	7_133184955_133186440	133185697	Gm16477	-	7	131614188	131614988	1570709	Upstream	131614988	0.88258
137897958..137898313	6	137897958	137898313	0.013888	0	0	0	0.026396	0.0030039	Intergenic	6_137897958_137898313	137898136	Mgp	-	6	136872436	136875805	1022331	Upstream	136875805	-0.882579
151960641..151963878	2	151960641	151963878	0.0749636	0.0876599	0.0694515	0.0730629	0.119714	0.0855007	Intergenic	2_151960641_151963878	151962259	Gm14139	+	2	150181755	150193279	1780504	Upstream	150181755	0.882578
130166021..130166990	2	130166021	130166990	0.0362683	0.0171099	0.0238398	0.0537244	0.0488339	0.0329203	Intergenic	2_130166021_130166990	130166505	Gm14012	-	2	128237693	128239643	1926862	Upstream	128239643	0.882566
102729125..102729795	11	102729125	102729795	0.0464084	0.0309228	0.026909	0.0190255	0.0190084	0.0298562	Intergenic	11_102729125_102729795	102729460	Mpp3	-	11	101999652	102028461	700999	Upstream	102028461	0.882546
135983091..135986084	X	135983091	135986084	0.0639651	0.072801	0.057461	0.0890462	0.0594706	0.0724401	Intergenic	X_135983091_135986084	135984587	Drp2	+	X	134404551	134456573	1580036	Upstream	134404551	-0.882539
135935843..135936660	X	135935843	135936660	0.0266351	0.0343748	0.0299664	0.0557984	0.0483041	0.0470284	Intergenic	X_135935843_135936660	135936251	Gprasp2	+	X	135839034	135844730	97217	Upstream	135839034	-0.882528
34371120..34371670	4	34371120	34371670	0.0758326	0.0672992	0.0846914	0.0591577	0.076922	0.073836	Intergenic	4_34371120_34371670	34371395	Cnr1	+	4	33924593	33948831	446802	Upstream	33924593	0.882526
107636828..107637629	9	107636828	107637629	0.103609	0.0884989	0.0852846	0.064133	0.0747376	0.0599782	Intergenic	9_107636828_107637629	107637228	Ppm1m	-	9	106194172	106199746	1437482	Upstream	106199746	0.882524
39527494..39528363	1	39527494	39528363	0.0269808	0.0274892	0.0375184	0.0231313	0.0395305	0.0400332	Intergenic	1_39527494_39528363	39527928	snoU13	+	1	40609745	40609835	1081817	Downstream	40609745	0.468173	-6.99
54526993..54528217	14	54526993	54528217	0.0104848	0.0119494	0.000971	0.0181546	0.00543557	0.00583709	Intergenic	14_54526993_54528217	54527605	Traj13	+	14	54205741	54205797	321864	Upstream	54205741	0.882507
26878913..26879757	2	26878913	26879757	0.0126586	0.0383462	0.0242416	0.0169876	0.0229325	0.00924131	Intergenic	2_26878913_26879757	26879335	Gm13387	-	2	25122603	25145396	1733939	Upstream	25145396	0.882498
77284083..77285034	10	77284083	77285034	0.00252671	0	0.0030819	0	0.0117196	0	Intergenic	10_77284083_77285034	77284559	Pcbp3	-	10	76761857	76961887	322672	Upstream	76961887	0.882489
110991818..110992503	12	110991818	110992503	0.0103329	0.00893751	0.00520086	0	0	0	Intergenic	12_110991818_110992503	110992160	Mir381	+	12	109726822	109726896	1265338	Upstream	109726822	-0.882485
114252625..114253650	6	114252625	114253650	0.197175	0.156492	0.134416	0.217601	0.248616	0.173055	Intergenic	6_114252625_114253650	114253137	Setd5	+	6	113077365	113153435	1175772	Upstream	113077365	0.882466
57862404..57865009	15	57862404	57865009	0.180494	0.122265	0.145878	0.203038	0.201004	0.141892	Intergenic	15_57862404_57865009	57863706	9130401M01Rik	-	15	58022276	58076425	212719	Downstream	58076425	-0.882432
27835133..27836187	2	27835133	27836187	0.00541686	0	0.0118782	0.00273369	0	0.00202728	Intergenic	2_27835133_27836187	27835660	F730016J06Rik	+	2	28095477	28127731	259817	Downstream	28095477	-0.882407
13874826..13876783	9	13874826	13876783	0.0188636	0.0198251	0.0151043	0.0209461	0.0160332	0.0180189	Intergenic	9_13874826_13876783	13875804	Hephl1	-	9	15051841	15112108	1236304	Downstream	15112108	-0.882399
185681545..185682105	1	185681545	185682105	0.00933135	0	0	0	0.0108159	0	Intergenic	1_185681545_185682105	185681825	5S_rRNA	+	1	186123201	186123306	441376	Downstream	186123201	0.468145	-5.7
133924649..133926020	5	133924649	133926020	0	0	0	0	0.00247298	0.00175409	Intergenic	5_133924649_133926020	133925335	AC093346.1	+	5	134293987	134294282	368652	Downstream	134293987	0.882365
132168049..132168601	1	132168049	132168601	0.00459079	0.00754516	0	0.0162177	0.00483684	0.02135	Intergenic	1_132168049_132168601	132168325	Cdk18	-	1	132113550	132139685	28640	Upstream	132139685	-0.468056	-6.18
103564826..103565188	2	103564826	103565188	0.0156114	0.0437105	0.0281059	0.0680052	0.0414475	0.0095884	Intergenic	2_103564826_103565188	103565007	SCARNA21	+	2	104040669	104040807	475662	Downstream	104040669	0.882276
185020535..185021519	1	185020535	185021519	0.00636536	0.00587432	0.00261467	0.00146398	0.00579556	0.0043427	Intergenic	1_185020535_185021519	185021027	Mir215	+	1	185313581	185313692	292554	Downstream	185313581	-0.467863	-7.31
60935518..60937572	1	60935518	60937572	0.0100546	0.00653023	0.00431433	0.00318021	0.0170342	0.0114749	Intergenic	1_60935518_60937572	60936545	Fzd7	+	1	59482147	59486947	1454398	Upstream	59482147	-0.882144
78813886..78815552	7	78813886	78815552	0.0392087	0.0422858	0.0360049	0.0671155	0.0644548	0.0339807	Intergenic	7_78813886_78815552	78814719	Rccd1	-	7	80316596	80324454	1509735	Downstream	80324454	0.882121
157535011..157543051	2	157535011	157543051	0.103511	0.106443	0.0987563	0.116808	0.13269	0.0838742	Intergenic	2_157535011_157543051	157539031	Dhx35	+	2	158794807	158858214	1255776	Downstream	158794807	0.882111
9092760..9093675	10	9092760	9093675	0.119936	0.142771	0.125726	0.218266	0.385161	0.165817	Intergenic	10_9092760_9093675	9093218	Grm1	-	10	10686059	11082356	1989138	Downstream	11082356	0.882108
35590956..35592071	17	35590956	35592071	0.0130567	0.0129714	0.0134491	0.00531024	0.00304026	0.0101615	Intergenic	17_35590956_35592071	35591514	Abcf1	-	17	35956819	35969761	378247	Downstream	35969761	0.882071
31694144..31695884	14	31694144	31695884	0.0587792	0.057175	0.0906977	0.103243	0.109036	0.052975	Intergenic	14_31694144_31695884	31695014	Ercc6	+	14	32513521	32580989	818507	Downstream	32513521	0.882057
50171227..50172342	9	50171227	50172342	0.00443023	0	0	0	0.00239675	0.00208606	Intergenic	9_50171227_50172342	50171785	4833427G06Rik	-	9	51081313	51102078	930293	Downstream	51102078	0.882034
9398366..9398806	17	9398366	9398806	0.00584196	0.013259	0.012978	0.00980966	0	0.0154078	Intergenic	17_9398366_9398806	9398586	T2	+	17	8372396	8422728	1026190	Upstream	8372396	-0.882006
98524985..98525521	9	98524985	98525521	0	0.00570869	0.00682729	0.00268533	0.00935894	0.00867054	Intergenic	9_98524985_98525521	98525253	n-R5s87	-	9	96549594	96549709	1975544	Upstream	96549709	0.881974
59764632..59766542	4	59764632	59766542	0.0454107	0.0456507	0.0625251	0.0605456	0.080189	0.0513918	Intergenic	4_59764632_59766542	59765587	Slc46a2	-	4	59905126	59915056	149469	Downstream	59915056	0.881963
85915297..85919661	1	85915297	85919661	0.0508253	0.0310696	0.0281947	0.0170009	0.041152	0.0214337	Intergenic	1_85915297_85919661	85917479	AC158132.1	-	1	86637552	86637608	720129	Downstream	86637608	0.88196
28431839..28432628	12	28431839	28432628	0.00304485	0.00190162	0.00549325	0.00807238	0.00429485	0.012197	Intergenic	12_28431839_28432628	28432233	Colec11	-	12	28594173	28623290	191057	Downstream	28623290	-0.881954
56765024..56767525	13	56765024	56767525	0.150061	0.112552	0.117407	0.187364	0.1604	0.13911	Intergenic	13_56765024_56767525	56766274	Prelid1	+	13	55322055	55325271	1444219	Upstream	55322055	-0.88193
60449690..60450333	7	60449690	60450333	0.254235	0.215065	0.269788	0.347142	0.419297	0.333234	Intergenic	7_60449690_60450333	60450012	Mir344c	-	7	61837311	61837402	1387390	Downstream	61837402	0.881924
59026754..59028465	7	59026754	59028465	0	0	0	0.00288269	0.00390592	0.00210994	Intergenic	7_59026754_59028465	59027610	AC169674.6	-	7	59358890	59358968	331358	Downstream	59358968	0.881899
87168354..87171004	1	87168354	87171004	0.00226842	0.00231276	0.00743491	0.0056185	0.00556263	0.00259277	Intergenic	1_87168354_87171004	87169679	Atg16l1	+	1	87755870	87792428	586191	Downstream	87755870	0.467857	-8.85
133083584..133088945	4	133083584	133088945	0.214268	0.222557	0.236757	0.31221	0.28199	0.218054	Intergenic	4_133083584_133088945	133086264	Epb4.1	-	4	131923413	132075321	1010943	Upstream	132075321	0.881896
103564826..103565188	2	103564826	103565188	0.0156114	0.0437105	0.0281059	0.0680052	0.0414475	0.0095884	Intergenic	2_103564826_103565188	103565007	Gm13905	+	2	101872175	101883256	1692832	Upstream	101872175	0.881895
17741317..17742400	2	17741317	17742400	0.00468396	0.00816585	0.00280525	0.0183568	0.0154088	0.00111006	Intergenic	2_17741317_17742400	17741859	Gm20539	-	2	18742715	18760862	1019003	Downstream	18760862	0.881883
24077014..24078330	5	24077014	24078330	0	0.00422422	0.00195555	0.00795703	0.00203096	0.00183083	Intergenic	5_24077014_24078330	24077672	1500035N22Rik	+	5	24985842	24998168	908170	Downstream	24985842	0.881875
71750102..71750675	12	71750102	71750675	0	0	0	0	0.00465988	0	Intergenic	12_71750102_71750675	71750388	Mir681	-	12	69763835	69763944	1986444	Upstream	69763944	0.881862
4967912..4968947	11	4967912	4968947	0.220334	0.279838	0.221896	0.48176	0.350505	0.285167	Intergenic	11_4967912_4968947	4968430	8430429K09Rik	+	11	3452365	3479831	1516065	Upstream	3452365	0.881829
167472929..167474593	1	167472929	167474593	0.000762	0.00180454	0.00452218	0.0080726	0.00403737	0.004081	Intergenic	1_167472929_167474593	167473761	AC113970.1	+	1	167349025	167349131	124736	Upstream	167349025	0.466695	-8.78
60449690..60450333	7	60449690	60450333	0.254235	0.215065	0.269788	0.347142	0.419297	0.333234	Intergenic	7_60449690_60450333	60450012	AC169674.42	-	7	59423055	59423133	1026879	Upstream	59423133	0.881732
31806410..31807241	17	31806410	31807241	0.00237184	0	0.00235094	0	0	0.00424441	Intergenic	17_31806410_31807241	31806826	Rrp1b	+	17	32036100	32062865	229274	Downstream	32036100	-0.881717
107410371..107413534	3	107410371	107413534	0.00385271	0.00457191	0.0012364	0.00643113	0.00826921	0.00217239	Intergenic	3_107410371_107413534	107411953	Clcc1	+	3	108653913	108678840	1241960	Downstream	108653913	-0.881708
123217348..123219733	4	123217348	123219733	5.32386	5.55898	5.07186	4.65176	5.43995	5.17285	Intergenic	4_123217348_123219733	123218540	Maneal	-	4	124855239	124862171	1643631	Downstream	124862171	0.881702
153717755..153718747	1	153717755	153718747	0.0351246	0.0367206	0.0199835	0.0214218	0.0239876	0.0164626	Intergenic	1_153717755_153718747	153718251	Smg7	-	1	152836996	152902646	815605	Upstream	152902646	-0.466021	-7.79
59026754..59028465	7	59026754	59028465	0	0	0	0.00288269	0.00390592	0.00210994	Intergenic	7_59026754_59028465	59027610	AC169674.12	-	7	59368236	59368314	340704	Downstream	59368314	0.881685
133491689..133494556	1	133491689	133494556	0.00992549	0.0113438	0.0127651	0.0106702	0.0144728	0.00725097	Intergenic	1_133491689_133494556	133493123	Rab7l1	+	1	131867224	131872887	1625899	Upstream	131867224	-0.881668
138159401..138162553	7	138159401	138162553	0	0.000953	0.000754	0	0.00105591	0.000765	Intergenic	7_138159401_138162553	138160977	Pwwp2b	+	7	139248482	139267253	1087505	Downstream	139248482	0.881665
155448817..155450596	1	155448817	155450596	0.0134599	0.0024067	0.00309518	0.0164264	0.00921976	0.007248	Intergenic	1_155448817_155450596	155449707	Rgs8	+	1	153653025	153697667	1796682	Upstream	153653025	-0.465962	-5.99
133115711..133118451	4	133115711	133118451	0.0146706	0.015673	0.0232381	0.03321	0.0259609	0.0263461	Intergenic	4_133115711_133118451	133117081	Eya3	+	4	132638987	132724765	478094	Upstream	132638987	0.881645
60920082..60921784	1	60920082	60921784	0.0185627	0.0104313	0.0208922	0.0279259	0.0207472	0.0255452	Intergenic	1_60920082_60921784	60920933	Nbeal1	+	1	60180599	60338328	740334	Upstream	60180599	0.46536	-6.29
61590034..61591479	11	61590034	61591479	0	0.00616375	0.00450173	0.00241573	0.0041962	0	Intergenic	11_61590034_61591479	61590756	Gm12280	-	11	62564477	62566383	975627	Downstream	62566383	-0.88161
133596066..133597415	1	133596066	133597415	0.0252238	0.0240393	0.0295372	0.0442171	0.0237835	0.017351	Intergenic	1_133596066_133597415	133596740	Gm17678	-	1	133701639	133701881	105141	Downstream	133701881	0.881606
106268592..106271151	9	106268592	106271151	0.0156599	0.0155598	0.0119779	0.0151976	0.0163668	0.0153849	Intergenic	9_106268592_106271151	106269872	4921517D21Rik	+	9	107928469	107932461	1658597	Downstream	107928469	-0.881598
132157647..132158081	1	132157647	132158081	0.0204264	0	0.00273394	0.0040151	0.00697437	0.0217685	Intergenic	1_132157647_132158081	132157864	C4bp	-	1	130634773	130661632	1496232	Upstream	130661632	-0.465029	-6.51
20655033..20657409	11	20655033	20657409	0.0717226	0.0843644	0.0628697	0.0789874	0.123387	0.0750074	Intergenic	11_20655033_20657409	20656221	Aftph	-	11	20685084	20741589	85368	Downstream	20741589	-0.881567
142381423..142381898	4	142381423	142381898	0.232574	0.358211	0.251696	0.548152	0.458806	0.301605	Intergenic	4_142381423_142381898	142381661	Kazn	-	4	142102390	142239401	142260	Upstream	142239401	0.881549
24540784..24541875	18	24540784	24541875	0.00353888	0	0.00217814	0	0	0	Intergenic	18_24540784_24541875	24541330	Gm15972	-	18	23750447	23752305	789025	Upstream	23752305	-0.881541
5978760..5980072	18	5978760	5980072	0	0.00233478	0.00459483	0.00485695	0.00101857	0.00452244	Intergenic	18_5978760_5980072	5979416	Wac	+	18	7868832	7973547	1889416	Downstream	7868832	0.88153
129311297..129312734	5	129311297	129312734	0	0	0	0	0.00231522	0.000809	Intergenic	5_129311297_129312734	129312015	Kctd7	+	5	130144861	130155806	832846	Downstream	130144861	-0.881506
38859542..38861569	1	38859542	38861569	0.0540522	0.0637553	0.0533414	0.0758096	0.071146	0.0466565	Intergenic	1_38859542_38861569	38860556	Nms	+	1	38939149	38950278	78593	Downstream	38939149	-0.464621	-9.17
99030280..99031060	13	99030280	99031060	0	0	0.00277828	0	0	0.00136926	Intergenic	13_99030280_99031060	99030670	AC160109.1	+	13	97292019	97292108	1738651	Upstream	97292019	0.881489
99030280..99031060	13	99030280	99031060	0	0	0.00277828	0	0	0.00136926	Intergenic	13_99030280_99031060	99030670	AC130536.1	+	13	98560354	98560461	470316	Upstream	98560354	0.881489
99030280..99031060	13	99030280	99031060	0	0	0.00277828	0	0	0.00136926	Intergenic	13_99030280_99031060	99030670	1700024P04Rik	-	13	98984090	98984565	46105	Upstream	98984565	0.881489
99030280..99031060	13	99030280	99031060	0	0	0.00277828	0	0	0.00136926	Intergenic	13_99030280_99031060	99030670	U6	+	13	100604359	100604462	1573689	Downstream	100604359	0.881489
133824757..133826262	1	133824757	133826262	0.0111349	0.0167025	0.00945886	0.0186587	0.0147323	0.0114253	Intergenic	1_133824757_133826262	133825509	Arl8a	+	1	135146824	135156269	1321315	Downstream	135146824	-0.464553	-8.45
26705094..26707555	17	26705094	26707555	0.221122	0.219872	0.215258	0.344215	0.274143	0.225206	Intergenic	17_26705094_26707555	26706324	Rhot2	-	17	25838457	25844851	861473	Upstream	25844851	-0.881451
4764140..4764733	11	4764140	4764733	0.0907556	0.117219	0.161311	0.2455	0.210278	0.0952036	Intergenic	11_4764140_4764733	4764436	Mrps24	-	11	5703983	5715680	951244	Downstream	5715680	-0.881441
193541684..193543019	1	193541684	193543019	0.00180047	0	0.00192774	0.00693205	0.00449406	0.00540408	Intergenic	1_193541684_193543019	193542352	Ints7	+	1	191575763	191622672	1966589	Upstream	191575763	-0.464096	-5.82
72038774..72040445	11	72038774	72040445	0.0081408	0.00359397	0.00413275	0.00363898	0.0136611	0.0111197	Intergenic	11_72038774_72040445	72039610	Ggt6	+	11	72435526	72438400	395916	Downstream	72435526	0.881418
105567019..105567929	11	105567019	105567929	0.018375	0.0116438	0.0213286	0.0460202	0.026506	0.0192753	Intergenic	11_105567019_105567929	105567474	Helz	+	11	107547930	107693826	1980456	Downstream	107547930	0.881407
185020535..185021519	1	185020535	185021519	0.00636536	0.00587432	0.00261467	0.00146398	0.00579556	0.0043427	Intergenic	1_185020535_185021519	185021027	Bpnt1	+	1	185332149	185357777	311122	Downstream	185332149	-0.463814	-7.31
56159667..56160303	11	56159667	56160303	0.00797083	0.0253379	0.00170316	0.00548373	0.0287903	0.010667	Intergenic	11_56159667_56160303	56159985	Gm12223	+	11	54247600	54254495	1912385	Upstream	54247600	-0.881388
35467893..35470256	1	35467893	35470256	0.0039528	0.00470668	0.00229466	0.00295528	0.00412693	0.00101997	Intergenic	1_35467893_35470256	35469075	Inpp4a	+	1	37299865	37410736	1830790	Downstream	37299865	0.463066	-8.78
87164506..87165574	1	87164506	87165574	0.0134884	0.0257824	0.006664	0	0.011233	0.0102585	Intergenic	1_87164506_87165574	87165040	Inpp5d	+	1	87620312	87720507	455272	Downstream	87620312	-0.462624	-7.66
34371120..34371670	4	34371120	34371670	0.0758326	0.0672992	0.0846914	0.0591577	0.076922	0.073836	Intergenic	4_34371120_34371670	34371395	Spaca1	-	4	34024874	34050191	321204	Upstream	34050191	-0.881319
87564812..87567003	3	87564812	87567003	0.023489	0.0411323	0.0400548	0.0527426	0.0543892	0.0437139	Intergenic	3_87564812_87567003	87565908	Hdgf	+	3	87906321	87916132	340413	Downstream	87906321	-0.881314
71750102..71750675	12	71750102	71750675	0	0	0	0	0.00465988	0	Intergenic	12_71750102_71750675	71750388	Six6	+	12	72939724	72946094	1189336	Downstream	72939724	-0.881301
7155436..7158592	17	7155436	7158592	0.111478	0.138827	0.137242	0.239631	0.234239	0.155444	Intergenic	17_7155436_7158592	7157014	Tmem181b-ps	-	17	6451888	6477102	679912	Upstream	6477102	0.881293
30981783..30983252	6	30981783	30983252	0.00175259	0	0	0.00403145	0.00590397	0	Intergenic	6_30981783_30983252	30982517	Gm9047	+	6	29471437	29473465	1511080	Upstream	29471437	0.881285
154167468..154168353	1	154167468	154168353	0	0	0.00581367	0.00325512	0.00375766	0	Intergenic	1_154167468_154168353	154167910	U2	+	1	155954574	155954722	1786664	Downstream	155954574	-0.462614	-5.54
124720042..124721765	2	124720042	124721765	0.011264	0.00177817	0.00320554	0.0120253	0.0139839	0.0108394	Intergenic	2_124720042_124721765	124720904	Gm14004	-	2	125124356	125134327	413423	Downstream	125134327	0.881234
119224475..119225249	6	119224475	119225249	0.00127314	0	0.00252385	0.0135218	0.0258117	0.00776919	Intergenic	6_119224475_119225249	119224862	Fxyd4	-	6	117933729	117937335	1287527	Upstream	117937335	0.881232
117461912..117463412	11	117461912	117463412	0.266198	0.253376	0.246819	0.274655	0.33566	0.246749	Intergenic	11_117461912_117463412	117462662	Mgat5b	+	11	116918863	116986948	543799	Upstream	116918863	0.881229
63251425..63252040	1	63251425	63252040	0.00320352	0	0.00209047	0.0306943	0.016524	0.0138882	Intergenic	1_63251425_63252040	63251733	SNORA17	+	1	63032706	63032819	219027	Upstream	63032706	-0.462232	-6.62
130836087..130837764	4	130836087	130837764	0.0279361	0.0278516	0.0275866	0.0509282	0.0383069	0.0361197	Intergenic	4_130836087_130837764	130836925	Eya3	+	4	132638987	132724765	1802062	Downstream	132638987	0.881204
91838133..91840822	6	91838133	91840822	0.141694	0.136832	0.138538	0.217708	0.236684	0.15506	Intergenic	6_91838133_91840822	91839477	Iqsec1	-	6	90659598	90810123	1029354	Upstream	90810123	0.881193
16989642..16990972	7	16989642	16990972	0.0316028	0.0215997	0.0178993	0.0363592	0.0332644	0.0323015	Intergenic	7_16989642_16990972	16990307	Ceacam9	+	7	16721929	16726110	268378	Upstream	16721929	-0.881187
38478235..38478916	19	38478235	38478916	0.00661595	0.00224748	0.0072639	0.0042288	0.0127256	0.0104845	Intergenic	19_38478235_38478916	38478575	SNORA42	+	19	38071929	38072053	406646	Upstream	38071929	0.881175
88429187..88430434	1	88429187	88430434	0.0322961	0.0132826	0.00983345	0.0121694	0.0174365	0.0163671	Intergenic	1_88429187_88430434	88429811	Gbx2	-	1	89927962	89933290	1503479	Downstream	89933290	0.46199	-6.21
132168049..132168601	1	132168049	132168601	0.00459079	0.00754516	0	0.0162177	0.00483684	0.02135	Intergenic	1_132168049_132168601	132168325	Mfsd4	-	1	132022806	132068062	100263	Upstream	132068062	0.461923	-6.18
30283223..30283693	11	30283223	30283693	0.257653	0.272465	0.262167	0.347561	0.444966	0.246043	Intergenic	11_30283223_30283693	30283458	Eml6	-	11	29743048	30026033	257425	Upstream	30026033	0.881154
153717755..153718747	1	153717755	153718747	0.0351246	0.0367206	0.0199835	0.0214218	0.0239876	0.0164626	Intergenic	1_153717755_153718747	153718251	Acbd6	+	1	155558120	155687233	1839869	Downstream	155558120	-0.461742	-7.79
64337864..64338348	1	64337864	64338348	0.00509705	0.00632076	0	0	0	0	Intergenic	1_64337864_64338348	64338106	Klf7	-	1	64029447	64122282	215824	Upstream	64122282	-0.46174	-7.26
54577901..54580333	1	54577901	54580333	0.00594194	0.00123492	0.00195039	0.00355615	0.000684	0.00247477	Intergenic	1_54577901_54580333	54579117	Mstn	+	1	53061663	53068079	1517454	Upstream	53061663	0.461625	-9.99
87164506..87165574	1	87164506	87165574	0.0134884	0.0257824	0.006664	0	0.011233	0.0102585	Intergenic	1_87164506_87165574	87165040	Nppc	-	1	86666293	86670573	494467	Upstream	86670573	-0.461418	-7.66
87164506..87165574	1	87164506	87165574	0.0134884	0.0257824	0.006664	0	0.011233	0.0102585	Intergenic	1_87164506_87165574	87165040	Nmur1	-	1	86386242	86388162	776878	Upstream	86388162	0.461237	-7.66
135181002..135182147	1	135181002	135182147	0	0	0.00512037	0.00703003	0.00586581	0.00210001	Intergenic	1_135181002_135182147	135181574	Lgr6	-	1	134986348	135105276	76298	Upstream	135105276	-0.460883	-5.91
38849329..38850789	1	38849329	38850789	0.0125016	0.0235326	0.0125644	0.0185711	0.0126833	0.0272617	Intergenic	1_38849329_38850789	38850059	Vwa3b	+	1	37026596	37076996	1823463	Upstream	37026596	-0.46082	-7.78
38849329..38850789	1	38849329	38850789	0.0125016	0.0235326	0.0125644	0.0185711	0.0126833	0.0272617	Intergenic	1_38849329_38850789	38850059	Vwa3b	+	1	37153844	37187605	1696215	Upstream	37153844	-0.46082	-7.78
80976785..80977916	8	80976785	80977916	0.0709124	0.0675791	0.0834899	0.156844	0.111251	0.110037	Intergenic	8_80976785_80977916	80977351	Gab1	-	8	80764434	80880479	96872	Upstream	80880479	0.881125
68824293..68825361	3	68824293	68825361	0.00184599	0	0	0	0	0	Intergenic	3_68824293_68825361	68824827	Rsrc1	+	3	66981390	67358396	1843437	Upstream	66981390	-0.881104
17557857..17558375	8	17557857	17558375	0.0076045	0	0	0	0	0	Intergenic	8_17557857_17558375	17558116	Gm16725	-	8	18652801	18678056	1119940	Downstream	18678056	-0.881078
105245768..105246916	1	105245768	105246916	0.00651249	0.0156722	0.00602862	0.0143456	0.0104509	0	Intergenic	1_105245768_105246916	105246342	Phlpp1	+	1	106171752	106394250	925410	Downstream	106171752	0.460777	-8.18
60920082..60921784	1	60920082	60921784	0.0185627	0.0104313	0.0208922	0.0279259	0.0207472	0.0255452	Intergenic	1_60920082_60921784	60920933	Abi2	+	1	60409619	60481162	511314	Upstream	60409619	-0.46059	-6.29
55187574..55191590	14	55187574	55191590	0.0142263	0.0104364	0.013564	0.0125881	0.0126865	0.0173432	Intergenic	14_55187574_55191590	55189582	Traj55	+	14	54161439	54161501	1028143	Upstream	54161439	0.881029
29197469..29199181	6	29197469	29199181	0.00436827	0.00692139	0.00759367	0.0118777	0.0113906	0.00632345	Intergenic	6_29197469_29199181	29198325	Arf5	+	6	28423560	28426602	774765	Upstream	28423560	-0.880992
8897872..8899805	10	8897872	8899805	0.0374479	0.0369721	0.0376852	0.0649571	0.0839167	0.0477432	Intergenic	10_8897872_8899805	8898838	BC013529	-	10	7767947	7792800	1106038	Upstream	7792800	-0.880986
11860067..11860589	4	11860067	11860589	0.0721058	0.07364	0.0800764	0.032681	0.105732	0.113237	Intergenic	4_11860067_11860589	11860328	Gm11818	+	4	12906838	12981471	1046510	Downstream	12906838	0.880981
73902517..73903929	1	73902517	73903929	0.0067056	0.0126005	0.0169857	0.0164512	0.0237821	0.0219033	Intergenic	1_73902517_73903929	73903223	Cxcr2	+	1	74153989	74161238	250766	Downstream	74153989	0.460071	-6.15
23876379..23877936	17	23876379	23877936	0	0	0.00495915	0	0	0.00377575	Intergenic	17_23876379_23877936	23877157	AC154229.1	+	17	25031115	25031240	1153958	Downstream	25031115	-0.880957
107377480..107379010	9	107377480	107379010	0.0298939	0.0379052	0.0317159	0.0357298	0.0420889	0.0314007	Intergenic	9_107377480_107379010	107378245	Dock3	-	9	106892834	107231909	146336	Upstream	107231909	0.880954
106268592..106271151	9	106268592	106271151	0.0156599	0.0155598	0.0119779	0.0151976	0.0163668	0.0153849	Intergenic	9_106268592_106271151	106269872	Gm17141	-	9	107423857	107430567	1160695	Downstream	107430567	0.880952
46744746..46746469	9	46744746	46746469	0.019942	0.0146081	0.0116308	0.0226979	0.0273674	0.00741241	Intergenic	9_46744746_46746469	46745608	Cd3d	+	9	44981793	44987052	1763815	Upstream	44981793	0.880949
145876900..145877775	6	145876900	145877775	0.0289685	0.0273478	0.0512286	0.0616447	0.0804497	0.0266793	Intergenic	6_145876900_145877775	145877338	Arntl2	+	6	146796055	146833529	918717	Downstream	146796055	0.880944
87168354..87171004	1	87168354	87171004	0.00226842	0.00231276	0.00743491	0.0056185	0.00556263	0.00259277	Intergenic	1_87168354_87171004	87169679	4933407L21Rik	+	1	85928483	85940624	1241196	Upstream	85928483	-0.460057	-8.85
23655792..23657607	1	23655792	23657607	0.0175121	0.0248239	0.0126967	0.00836313	0.0206087	0.0115328	Intergenic	1_23655792_23657607	23656700	4933415F23Rik	-	1	23100473	23102253	554447	Upstream	23102253	-0.459569	-7.37
96901933..96904320	11	96901933	96904320	0.00858096	0.00591757	0.011946	0.00782269	0.0149476	0.00187053	Intergenic	11_96901933_96904320	96903127	Mir152	+	11	96850393	96850465	52734	Upstream	96850393	-0.880927
12258890..12260947	6	12258890	12260947	0.00191775	0	0.00095	0.0014398	0	0.00381351	Intergenic	6_12258890_12260947	12259918	AC112139.1	-	6	10840587	10840693	1419225	Upstream	10840693	0.880915
130971751..130973573	4	130971751	130973573	0.00108248	0.003174	0.000536	0.00674899	0.00368745	0.0037704	Intergenic	4_130971751_130973573	130972662	Gm15906	+	4	129135091	129136910	1837571	Upstream	129135091	0.880853
142392285..142393923	4	142392285	142393923	0.352485	0.4871	0.491635	0.712941	0.659259	0.468745	Intergenic	4_142392285_142393923	142393104	7SK	+	4	143340399	143340706	947295	Downstream	143340399	0.880835
130147341..130148148	7	130147341	130148148	0	0.00379402	0.00669993	0	0.00419917	0.00827249	Intergenic	7_130147341_130148148	130147745	Htra1	+	7	130936111	130985660	788366	Downstream	130936111	0.880819
80061899..80062397	1	80061899	80062397	0	0	0	0.00350014	0.00679946	0	Intergenic	1_80061899_80062397	80062148	Gm5529	-	1	79922536	79923426	138722	Upstream	79923426	-0.459116	-6.79
155530322..155531721	1	155530322	155531721	0.0087413	0.0301273	0.0185429	0.0133517	0.0292696	0.0363633	Intergenic	1_155530322_155531721	155531022	Glul	+	1	153899944	153909723	1631078	Upstream	153899944	0.458948	-6.65
107377480..107379010	9	107377480	107379010	0.0298939	0.0379052	0.0317159	0.0357298	0.0420889	0.0314007	Intergenic	9_107377480_107379010	107378245	Klhdc8b	-	9	108447658	108452377	1074132	Downstream	108452377	-0.880786
132157647..132158081	1	132157647	132158081	0.0204264	0	0.00273394	0.0040151	0.00697437	0.0217685	Intergenic	1_132157647_132158081	132157864	Gm15851	+	1	133906531	133914822	1748667	Downstream	133906531	0.458601	-6.51
61296441..61299434	1	61296441	61299434	0.00033	0	0.00086	0.00101609	0.0095896	0.000714	Intergenic	1_61296441_61299434	61297937	Gm973	+	1	59516264	59634508	1781673	Upstream	59516264	-0.458474	-7.3
120656239..120656602	4	120656239	120656602	0.00348724	0	0	0	0	0	Intergenic	4_120656239_120656602	120656421	Cited4	+	4	120666563	120667820	10142	Downstream	120666563	0.880744
117617254..117619234	11	117617254	117619234	0.089492	0.0885051	0.100693	0.102384	0.175296	0.117494	Intergenic	11_117617254_117619234	117618244	Gm11733	+	11	117484368	117489014	133876	Upstream	117484368	0.880742
142291852..142293325	4	142291852	142293325	0.163244	0.198588	0.21274	0.324352	0.394143	0.214549	Intergenic	4_142291852_142293325	142292588	Pdpn	-	4	143267431	143299564	1006976	Downstream	143299564	-0.880723
153710105..153710635	1	153710105	153710635	0.0189792	0.0310831	0.0079664	0.0303443	0.0189828	0.0201207	Intergenic	1_153710105_153710635	153710370	SNORA4	+	1	153440079	153440218	270291	Upstream	153440079	0.458056	-6.82
132779589..132782959	1	132779589	132782959	0.000585	0.000446	0.000644	0.00216232	0	0.00227677	Intergenic	1_132779589_132782959	132781274	Il19	-	1	130932658	130940073	1841201	Upstream	130940073	-0.880714
75287607..75291384	1	75287607	75291384	0.0242143	0.0185154	0.0197155	0.0173367	0.0207089	0.0152141	Intergenic	1_75287607_75291384	75289495	AC166150.1	-	1	75220095	75232093	57402	Upstream	75232093	0.880692
61296441..61299434	1	61296441	61299434	0.00033	0	0.00086	0.00101609	0.0095896	0.000714	Intergenic	1_61296441_61299434	61297937	Raph1	-	1	60483236	60567104	730833	Upstream	60567104	0.4571	-7.3
142353265..142356504	4	142353265	142356504	0.204373	0.218731	0.267006	0.370783	0.402289	0.251701	Intergenic	4_142353265_142356504	142354885	Pdpn	-	4	143267431	143299564	944679	Downstream	143299564	-0.88066
23125497..23129129	9	23125497	23129129	0.00799883	0.00687078	0.00842815	0.0122467	0.00911678	0.00510425	Intergenic	9_23125497_23129129	23127313	Pigyl	+	9	22156846	22158358	970467	Upstream	22156846	-0.880641
8062570..8064568	10	8062570	8064568	0.00629317	0	0	0	0.00300353	0	Intergenic	10_8062570_8064568	8063569	Ppil4	+	10	7792891	7823135	270678	Upstream	7792891	-0.880633
6547846..6550332	19	6547846	6550332	0.0580744	0.0413011	0.055074	0.0406463	0.0350759	0.0462767	Intergenic	19_6547846_6550332	6549089	Cfl1	+	19	5490485	5494029	1058604	Upstream	5490485	0.880631
185682377..185683069	1	185682377	185683069	0.00557641	0	0	0	0	0	Intergenic	1_185682377_185683069	185682723	D1Pas1	+	1	186967416	186970627	1284693	Downstream	186967416	0.457033	-6.92
85204208..85204728	10	85204208	85204728	0	0	0	0	0.00651234	0.00231401	Intergenic	10_85204208_85204728	85204468	Ckap4	-	10	84526305	84534036	670432	Upstream	84534036	-0.880557
140318978..140319382	X	140318978	140319382	0.0608941	0.0877002	0.0995088	0.19961	0.152266	0.0823194	Intergenic	X_140318978_140319382	140319180	Frmpd3	+	X	140367494	140394540	48314	Downstream	140367494	0.880547
132157647..132158081	1	132157647	132158081	0.0204264	0	0.00273394	0.0040151	0.00697437	0.0217685	Intergenic	1_132157647_132158081	132157864	Gm16081	-	1	130269950	130281258	1876606	Upstream	130281258	0.456601	-6.51
108362192..108363210	4	108362192	108363210	0	0	0	0.00283027	0.00659688	0.00236174	Intergenic	4_108362192_108363210	108362701	Tmem59	+	4	107178399	107200996	1184302	Upstream	107178399	-0.880523
66147813..66150652	1	66147813	66150652	0.00335613	0.00195891	0.00243904	0	0.00847883	0.00166713	Intergenic	1_66147813_66150652	66149233	Cryge	-	1	65048554	65051149	1098084	Upstream	65051149	-0.45637	-10.02
142390216..142392078	4	142390216	142392078	0.310109	0.374617	0.372201	0.579339	0.576533	0.350525	Intergenic	4_142390216_142392078	142391147	Prdm2	-	4	143107391	143212995	821848	Downstream	143212995	0.880503
185572908..185574204	1	185572908	185574204	0.0142182	0.0102842	0.00672221	0.00134662	0.0115975	0.0106131	Intergenic	1_185572908_185574204	185573556	9630028B13Rik	-	1	185429357	185441819	131737	Upstream	185441819	-0.456298	-5.71
61041792..61042759	7	61041792	61042759	0.230976	0.170001	0.180436	0.238332	0.361242	0.192122	Intergenic	7_61041792_61042759	61042276	AC119249.2	-	7	61673829	61673907	631631	Downstream	61673907	0.880445
55434115..55436921	6	55434115	55436921	0.0520434	0.0672946	0.0670699	0.0848131	0.0947313	0.0573989	Intergenic	6_55434115_55436921	55435518	Gm15863	-	6	54635189	54643350	792168	Upstream	54643350	0.880438
155502792..155504311	1	155502792	155504311	0	0	0.00128683	0.00200144	0.00351944	0.00237495	Intergenic	1_155502792_155504311	155503552	Rgsl1	-	1	153779381	153844142	1659410	Upstream	153844142	0.880408
63856467..63858769	1	63856467	63858769	0.0102109	0.0163621	0.00358299	0.00340032	0.0137719	0.00480782	Intergenic	1_63856467_63858769	63857618	Crygc	-	1	65071525	65073689	1216071	Downstream	65073689	-0.455934	-5.86
158160750..158162314	1	158160750	158162314	0.0119417	0.00921091	0.00405123	0.0299928	0.0188003	0.0111126	Intergenic	1_158160750_158162314	158161532	Pappa2	-	1	158711727	158980490	818958	Downstream	158980490	0.455845	-9.28
96550883..96552221	3	96550883	96552221	0	0	0	0.00107694	0	0	Intergenic	3_96550883_96552221	96551552	Bnipl	-	3	95241271	95251193	1300359	Upstream	95251193	0.88038
57054650..57057156	13	57054650	57057156	0	0.00244561	0.00102731	0.00515058	0.00426769	0.00140951	Intergenic	13_57054650_57057156	57055903	Dok3	-	13	55523235	55528538	1527365	Upstream	55528538	0.880363
164972773..164974841	1	164972773	164974841	0.016676	0.0058382	0.00813102	0.0104284	0.0145085	0.00954203	Intergenic	1_164972773_164974841	164973807	Nme7	+	1	164312879	164348181	660928	Upstream	164312879	-0.880361
72788678..72789949	X	72788678	72789949	0.00567318	0.00477211	0.00401242	0.00364042	0.00523472	0.00620445	Intergenic	X_72788678_72789949	72789314	Gabra3	-	X	72432681	72656848	132466	Upstream	72656848	0.880337
173167650..173175232	2	173167650	173175232	0.00944565	0.00662904	0.00719409	0.00917625	0.0113079	0.00792544	Intergenic	2_173167650_173175232	173171441	Gm10714	-	2	174125038	174183918	1012477	Downstream	174183918	0.880318
117617254..117619234	11	117617254	117619234	0.089492	0.0885051	0.100693	0.102384	0.175296	0.117494	Intergenic	11_117617254_117619234	117618244	Galr2	+	11	116280939	116283938	1337305	Upstream	116280939	0.880308
25252800..25253531	15	25252800	25253531	0.00164305	0.00380007	0	0	0	0.00902404	Intergenic	15_25252800_25253531	25253166	Zfp622	+	15	25984366	25998482	731200	Downstream	25984366	0.880285
87168354..87171004	1	87168354	87171004	0.00226842	0.00231276	0.00743491	0.0056185	0.00556263	0.00259277	Intergenic	1_87168354_87171004	87169679	Chrnd	+	1	87190652	87200069	20973	Downstream	87190652	0.455812	-8.85
63856467..63858769	1	63856467	63858769	0.0102109	0.0163621	0.00358299	0.00340032	0.0137719	0.00480782	Intergenic	1_63856467_63858769	63857618	Crygd	-	1	65061872	65063452	1205834	Downstream	65063452	-0.455741	-5.86
11844765..11845993	4	11844765	11845993	0.112215	0.0911309	0.107843	0.105624	0.11509	0.0931023	Intergenic	4_11844765_11845993	11845379	Rad54b	+	4	11558920	11615805	286459	Upstream	11558920	-0.880161
29263326..29264752	6	29263326	29264752	0.00089	0	0	0.00489578	0.0035219	0.00240835	Intergenic	6_29263326_29264752	29264039	Arf5	+	6	28423560	28426602	840479	Upstream	28423560	-0.880131
96550883..96552221	3	96550883	96552221	0	0	0	0.00107694	0	0	Intergenic	3_96550883_96552221	96551552	Pde4dip	-	3	97689824	97888707	1337155	Downstream	97888707	0.880119
25407411..25411369	4	25407411	25411369	0.00335177	0.00217956	0.000494	0.00617546	0.00169796	0.00332641	Intergenic	4_25407411_25411369	25409390	Fhl5	-	4	25199908	25242876	166514	Upstream	25242876	0.880113
113721975..113723494	11	113721975	113723494	0.0696456	0.0825591	0.0836095	0.09291	0.0911276	0.0699511	Intergenic	11_113721975_113723494	113722735	1700025D23Rik	+	11	114091406	114095336	368671	Downstream	114091406	0.880074
182044970..182046142	1	182044970	182046142	0.0705543	0.0371678	0.0414148	0.0165107	0.0665517	0.0609332	Intergenic	1_182044970_182046142	182045556	6330403A02Rik	-	1	180432387	180483504	1562052	Upstream	180483504	0.880072
131855025..131855810	1	131855025	131855810	0.00327774	0.00585032	0.00275732	0.0116114	0	0.00454279	Intergenic	1_131855025_131855810	131855417	Sox13	-	1	133382303	133424377	1568960	Downstream	133424377	0.880064
153717755..153718747	1	153717755	153718747	0.0351246	0.0367206	0.0199835	0.0214218	0.0239876	0.0164626	Intergenic	1_153717755_153718747	153718251	1700025G04Rik	-	1	151884524	152090320	1627931	Upstream	152090320	-0.455154	-7.79
27378534..27379764	19	27378534	27379764	0.0508659	0.0645206	0.0684518	0.0787419	0.0986812	0.0522334	Intergenic	19_27378534_27379764	27379149	Ppapdc2	+	19	28963920	28966798	1584771	Downstream	28963920	-0.880015
137761918..137763085	3	137761918	137763085	0	0	0	0	0.00799087	0.00405757	Intergenic	3_137761918_137763085	137762502	Rg9mtd2	+	3	138143448	138159821	380946	Downstream	138143448	-0.879988
31169166..31170510	11	31169166	31170510	0.00889656	0.00655857	0.0143043	0.0151374	0.0226368	0.015343	Intergenic	11_31169166_31170510	31169838	Erlec1	-	11	30930774	30954335	215503	Upstream	30954335	-0.879944
149931680..149932214	5	149931680	149932214	0.0118983	0	0.00481393	0	0.0124459	0	Intergenic	5_149931680_149932214	149931947	AC122546.1	-	5	149247954	149248244	683703	Upstream	149248244	-0.879941
30467461..30470162	6	30467461	30470162	0.0227697	0.0166128	0.0105005	0.0154862	0.0307647	0.016581	Intergenic	6_30467461_30470162	30468811	Prrt4	-	6	29169232	29179584	1289227	Upstream	29179584	0.879927
14715087..14715527	17	14715087	14715527	0.00447476	0	0	0	0	0	Intergenic	17_14715087_14715527	14715307	Smoc2	+	17	14279506	14404790	435801	Upstream	14279506	0.879897
4764140..4764733	11	4764140	4764733	0.0907556	0.117219	0.161311	0.2455	0.210278	0.0952036	Intergenic	11_4764140_4764733	4764436	Znrf3	-	11	5276324	5444847	680411	Downstream	5444847	0.879896
60136644..60138248	10	60136644	60138248	0.148626	0.170939	0.138525	0.22993	0.151573	0.113398	Intergenic	10_60136644_60138248	60137446	Gm20610	-	10	61046422	61051900	914454	Downstream	61051900	0.879895
58483035..58484934	7	58483035	58484934	0	0	0	0	0.000876	0	Intergenic	7_58483035_58484934	58483985	AC221015.41	-	7	59728681	59728774	1244789	Downstream	59728774	0.879894
107410371..107413534	3	107410371	107413534	0.00385271	0.00457191	0.0012364	0.00643113	0.00826921	0.00217239	Intergenic	3_107410371_107413534	107411953	Mybphl	+	3	108364911	108380056	952958	Downstream	108364911	0.879893
133824757..133826262	1	133824757	133826262	0.0111349	0.0167025	0.00945886	0.0186587	0.0147323	0.0114253	Intergenic	1_133824757_133826262	133825509	Lgr6	-	1	134986348	135105276	1279767	Downstream	135105276	-0.454476	-8.45
107937487..107938092	4	107937487	107938092	0.00686925	0.0121279	0.0141416	0.00475914	0.00549387	0.00788158	Intergenic	4_107937487_107938092	107937789	Yipf1	+	4	107314363	107359823	623426	Upstream	107314363	0.879884
73251618..73252391	1	73251618	73252391	0.0084277	0.00396068	0.00252711	0	0	0	Intergenic	1_73251618_73252391	73252004	Ctdsp1	+	1	74391509	74397285	1139505	Downstream	74391509	0.454336	-7.76
61064738..61066234	7	61064738	61066234	0.159218	0.1348	0.153323	0.160259	0.28824	0.184784	Intergenic	7_61064738_61066234	61065486	AC169674.26	-	7	59387953	59388031	1677455	Upstream	59388031	0.879841
98976793..98980507	15	98976793	98980507	0.140197	0.117886	0.133545	0.15232	0.144306	0.140027	Intergenic	15_98976793_98980507	98978650	Asb8	-	15	98134637	98165625	813025	Upstream	98165625	-0.879831
151960641..151963878	2	151960641	151963878	0.0749636	0.0876599	0.0694515	0.0730629	0.119714	0.0855007	Intergenic	2_151960641_151963878	151962259	Csnk2a1	+	2	152226839	152281852	264580	Downstream	152226839	-0.879816
48436190..48438359	17	48436190	48438359	0.0066361	0.00839188	0.00209602	0.00881637	0	0.00531525	Intergenic	17_48436190_48438359	48437274	Prph2	+	17	46910459	46924933	1526815	Upstream	46910459	-0.8798
38459699..38462274	19	38459699	38462274	0.0641159	0.0870132	0.0763643	0.0927354	0.0668496	0.0620699	Intergenic	19_38459699_38462274	38460987	Myof	-	19	37899036	38043577	417410	Upstream	38043577	0.879788
73902517..73903929	1	73902517	73903929	0.0067056	0.0126005	0.0169857	0.0164512	0.0237821	0.0219033	Intergenic	1_73902517_73903929	73903223	Tnp1	-	1	73015083	73015899	887324	Upstream	73015899	0.454289	-6.15
5507334..5507974	16	5507334	5507974	0.0363484	0.0653715	0.0276709	0.0557027	0.0806931	0.0483111	Intergenic	16_5507334_5507974	5507654	AC132380.1	-	16	4057373	4057497	1450157	Upstream	4057497	0.879753
83204212..83205166	7	83204212	83205166	0.0204377	0.0183682	0.0144156	0.021957	0.035021	0.0162156	Intergenic	7_83204212_83205166	83204689	BC048679	-	7	81494275	81498281	1706408	Upstream	81498281	0.879723
136094268..136095766	4	136094268	136095766	0.00432651	0.00409015	0.00302297	0.0092674	0.00583221	0.00393048	Intergenic	4_136094268_136095766	136095017	Usp48	+	4	137593755	137658537	1498738	Downstream	137593755	0.879671
50680378..50681317	6	50680378	50681317	0.00255897	0	0	0	0.00142275	0	Intergenic	6_50680378_50681317	50680848	Mpp6	+	6	50110241	50198598	570607	Upstream	50110241	-0.879669
150536045..150536940	1	150536045	150536940	0.00220242	0.00791974	0	0	0	0.00477406	Intergenic	1_150536045_150536940	150536493	Prg4	-	1	150449412	150466165	70328	Upstream	150466165	0.45425	-5.66
168989990..168990557	2	168989990	168990557	0.108827	0.146872	0.147738	0.274118	0.139593	0.182985	Intergenic	2_168989990_168990557	168990274	Gm14259	+	2	170405181	170407175	1414907	Downstream	170405181	0.87963
40240463..40243322	9	40240463	40243322	0.0150534	0.00317297	0.0160315	0.0100934	0.0133023	0.0113914	Intergenic	9_40240463_40243322	40241893	SNORA17	+	9	38511173	38511296	1730720	Upstream	38511173	-0.8796
40240463..40243322	9	40240463	40243322	0.0150534	0.00317297	0.0160315	0.0100934	0.0133023	0.0113914	Intergenic	9_40240463_40243322	40241893	SNORA17	-	9	39537826	39537952	703941	Upstream	39537952	-0.8796
10496821..10498085	19	10496821	10498085	0.115499	0.0941071	0.124348	0.147339	0.13129	0.0837869	Intergenic	19_10496821_10498085	10497453	Mrpl16	+	19	11770415	11774944	1272962	Downstream	11770415	-0.879594
90289861..90290683	1	90289861	90290683	0.00548247	0.00168994	0.0146548	0.0167159	0.0122906	0.00698506	Intergenic	1_90289861_90290683	90290272	7SK	+	1	89684802	89685112	605470	Upstream	89684802	0.454212	-6.38
155530322..155531721	1	155530322	155531721	0.0087413	0.0301273	0.0185429	0.0133517	0.0292696	0.0363633	Intergenic	1_155530322_155531721	155531022	Zfp648	+	1	154201187	154205674	1329835	Upstream	154201187	-0.453657	-6.65
72483858..72485063	10	72483858	72485063	0	0	0	0.00119571	0	0	Intergenic	10_72483858_72485063	72484460	Bicc1	-	10	70922832	71159700	1324760	Upstream	71159700	0.879566
174515263..174516552	2	174515263	174516552	0	0.00237641	0	0	0.00263018	0.00331594	Intergenic	2_174515263_174516552	174515907	Nespas	-	2	174281237	174295436	220471	Upstream	174295436	-0.879533
61054612..61056807	7	61054612	61056807	0.261658	0.216978	0.22481	0.251943	0.375558	0.268085	Intergenic	7_61054612_61056807	61055710	AC169674.49	-	7	59393561	59393639	1662071	Upstream	59393639	0.879518
106206006..106206467	5	106206006	106206467	0.00213568	0	0	0	0.00360312	0	Intergenic	5_106206006_106206467	106206236	Tmed5	-	5	108106366	108132620	1926384	Downstream	108132620	-0.879485
108279664..108281298	9	108279664	108281298	0.0062339	0.00281245	0.0015752	0.00176394	0	0.00142388	Intergenic	9_108279664_108281298	108280481	4921523L03Rik	-	9	107991684	107995656	284825	Upstream	107995656	0.879479
31338661..31340735	6	31338661	31340735	1.15544	1.23369	1.15396	1.2747	1.40901	1.23017	Intergenic	6_31338661_31340735	31339698	Exoc4	+	6	33249085	33973979	1909387	Downstream	33249085	0.879472
108726277..108727069	5	108726277	108727069	0	0	0.0106072	0.0038363	0.0042786	0.00293574	Intergenic	5_108726277_108727069	108726673	U6	+	5	107302946	107303047	1423727	Upstream	107302946	0.879416
88429187..88430434	1	88429187	88430434	0.0322961	0.0132826	0.00983345	0.0121694	0.0174365	0.0163671	Intergenic	1_88429187_88430434	88429811	Ugt1a9	+	1	88070800	88218997	359011	Upstream	88070800	-0.453492	-6.21
61156628..61158359	1	61156628	61158359	0.00203544	0	0.00225864	0.0120611	0.00195897	0.00123486	Intergenic	1_61156628_61158359	61157494	Ino80d	-	1	62958418	63114667	1957173	Downstream	63114667	0.879354
88429187..88430434	1	88429187	88430434	0.0322961	0.0132826	0.00983345	0.0121694	0.0174365	0.0163671	Intergenic	1_88429187_88430434	88429811	Ugt1a10	+	1	88055388	88219004	374423	Upstream	88055388	-0.453491	-6.21
38407044..38408409	18	38407044	38408409	0.00188602	0.00219953	0.00505854	0	0.00124192	0.0066584	Intergenic	18_38407044_38408409	38407726	2900055J20Rik	+	18	40256962	40257684	1849236	Downstream	40256962	-0.879328
88429187..88430434	1	88429187	88430434	0.0322961	0.0132826	0.00983345	0.0121694	0.0174365	0.0163671	Intergenic	1_88429187_88430434	88429811	Ugt1a8	+	1	88087813	88219004	341998	Upstream	88087813	-0.453491	-6.21
62909260..62910703	1	62909260	62910703	0.00429555	0.0181236	0.005244	0.0157776	0.0125179	0.00814768	Intergenic	1_62909260_62910703	62909982	Fzd5	-	1	64730560	64737750	1827768	Downstream	64737750	-0.453454	-8.53
59026754..59028465	7	59026754	59028465	0	0	0	0.00288269	0.00390592	0.00210994	Intergenic	7_59026754_59028465	59027610	AC168073.20	-	7	59597035	59597113	569503	Downstream	59597113	0.879267
56373308..56374403	10	56373308	56374403	0.00235064	0.00137069	0.00469974	0.00526285	0.00642884	0	Intergenic	10_56373308_56374403	56373856	Serinc1	-	10	57515774	57532530	1158674	Downstream	57532530	-0.879227
165263036..165264792	2	165263036	165264792	0.0182748	0.0267385	0.0210573	0.0212775	0.0189215	0.0199411	Intergenic	2_165263036_165264792	165263914	Wfdc6a	-	2	164579519	164585447	678467	Upstream	164585447	-0.879224
141160349..141161172	5	141160349	141161172	0.0101429	0.0199693	0.0155083	0.00793122	0.0113269	0.0200297	Intergenic	5_141160349_141161172	141160761	Psmg3	-	5	139823594	139826843	1333918	Upstream	139826843	0.879215
133104025..133104720	4	133104025	133104720	0.0240936	0.00867762	0.0432922	0.0438885	0.0564382	0.0264146	Intergenic	4_133104025_133104720	133104373	Zfp593	-	4	134243289	134245592	1141219	Downstream	134245592	-0.879196
120050338..120052648	11	120050338	120052648	0.105214	0.111852	0.083097	0.157744	0.154008	0.117655	Intergenic	11_120050338_120052648	120051493	Gm11773	+	11	120831029	120834244	779536	Downstream	120831029	0.879161
57679517..57681080	8	57679517	57681080	0.0323475	0.0308951	0.0215516	0.0522078	0.0428035	0.0321295	Intergenic	8_57679517_57681080	57680299	Hmgb2	+	8	57511843	57515999	168456	Upstream	57511843	-0.87916
111289408..111291541	9	111289408	111291541	0.0112057	0.0113021	0.0110661	0.00441395	0.0136539	0.00713122	Intergenic	9_111289408_111291541	111290474	Fbxw18	-	9	109676734	109702700	1587774	Upstream	109702700	-0.879155
156494527..156495069	1	156494527	156495069	0.00233767	0	0	0	0.00985183	0	Intergenic	1_156494527_156495069	156494798	Astn1	+	1	158362304	158691786	1867506	Downstream	158362304	0.45345	-6.77
17809408..17810477	16	17809408	17810477	0.0419697	0.0544846	0.0677305	0.0711312	0.0575675	0.0539392	Intergenic	16_17809408_17810477	17809942	Spag6	-	16	16753016	16829456	980486	Upstream	16829456	-0.879118
143051062..143051627	1	143051062	143051627	0.00448535	0	0.0017279	0.0119449	0.00708862	0.00425197	Intergenic	1_143051062_143051627	143051344	Cdc73	-	1	143598797	143702893	651549	Downstream	143702893	0.453241	-5.21
75423665..75425242	12	75423665	75425242	0.00125055	0.00176277	0.00150731	0.000964	0	0.00283068	Intergenic	12_75423665_75425242	75424453	Gphb5	-	12	75411720	75416781	7672	Upstream	75416781	-0.879085
10496821..10498085	19	10496821	10498085	0.115499	0.0941071	0.124348	0.147339	0.13129	0.0837869	Intergenic	19_10496821_10498085	10497453	Vps37c	+	19	10688815	10714419	191362	Downstream	10688815	0.87907
128571539..128576435	7	128571539	128576435	0.00333112	0.00550567	0.00898342	0.00629964	0.00480961	0.00752269	Intergenic	7_128571539_128576435	128573987	Vkorc1	-	7	127886227	127895454	678533	Upstream	127895454	0.879064
128571539..128576435	7	128571539	128576435	0.00333112	0.00550567	0.00898342	0.00629964	0.00480961	0.00752269	Intergenic	7_128571539_128576435	128573987	Vkorc1	-	7	127893067	127895617	678370	Upstream	127895617	0.879064
143051062..143051627	1	143051062	143051627	0.00448535	0	0.0017279	0.0119449	0.00708862	0.00425197	Intergenic	1_143051062_143051627	143051344	Cdc73	-	1	143605162	143606608	555264	Downstream	143606608	0.453241	-5.21
154167468..154168353	1	154167468	154168353	0	0	0.00581367	0.00325512	0.00375766	0	Intergenic	1_154167468_154168353	154167910	Zfp648	+	1	154201187	154205674	33277	Downstream	154201187	-0.452695	-5.54
182561944..182563864	1	182561944	182563864	0.000626	0.00234609	0.00472928	0.00150132	0.0017331	0.00610886	Intergenic	1_182561944_182563864	182562904	Ephx1	-	1	180976155	181020904	1542000	Upstream	181020904	0.452489	-8.32
45843795..45845722	8	45843795	45845722	0.0812888	0.0700846	0.0564698	0.0851884	0.0882921	0.0620864	Intergenic	8_45843795_45845722	45844759	AC114558.1	+	8	46080888	46080983	236129	Downstream	46080888	0.878982
129771176..129772936	4	129771176	129772936	0.00404655	0.00681334	0.00571141	0.00659676	0.00533617	0.00501019	Intergenic	4_129771176_129772936	129772056	Nkain1	-	4	130530131	130574036	801980	Downstream	130574036	0.878977
10275175..10276795	2	10275175	10276795	0.00322942	0.00185352	0.00305613	0.00430986	0.00994399	0.005796	Intergenic	2_10275175_10276795	10275985	Mir466m	+	2	10466663	10466746	190678	Downstream	10466663	0.878966
88429187..88430434	1	88429187	88430434	0.0322961	0.0132826	0.00983345	0.0121694	0.0174365	0.0163671	Intergenic	1_88429187_88430434	88429811	Heatr7b1	+	1	88226986	88262289	202825	Upstream	88226986	-0.45212	-6.21
185572908..185574204	1	185572908	185574204	0.0142182	0.0102842	0.00672221	0.00134662	0.0115975	0.0106131	Intergenic	1_185572908_185574204	185573556	Rrp15	-	1	186720978	186749358	1175802	Downstream	186749358	-0.451568	-5.71
42990216..42992307	10	42990216	42992307	0.405856	0.340246	0.350219	0.378289	0.356781	0.360445	Intergenic	10_42990216_42992307	42991262	Fig4	-	10	41188172	41303241	1688021	Upstream	41303241	-0.878935
54280402..54282076	18	54280402	54282076	0.00500091	0.0178046	0.0168778	0.0331081	0.018873	0.0170264	Intergenic	18_54280402_54282076	54281239	SNORA40	-	18	55085565	55085657	804418	Downstream	55085657	0.878932
142340385..142341169	5	142340385	142341169	0.00711021	0.0035435	0.00492125	0.00628683	0.00511103	0.00306575	Intergenic	5_142340385_142341169	142340777	2900089D17Rik	-	5	144241690	144256186	1915409	Downstream	144256186	-0.878889
39527494..39528363	1	39527494	39528363	0.0269808	0.0274892	0.0375184	0.0231313	0.0395305	0.0400332	Intergenic	1_39527494_39528363	39527928	Lyg2	-	1	37905921	37916493	1611435	Upstream	37916493	0.45138	-6.99
55121576..55123436	14	55121576	55123436	0.022528	0.0281082	0.0233471	0.0307376	0.0503672	0.0330267	Intergenic	14_55121576_55123436	55122506	Traj45	+	14	54172828	54172890	949678	Upstream	54172828	0.878867
111812620..111813524	5	111812620	111813524	0.0056104	0	0	0	0	0.00266431	Intergenic	5_111812620_111813524	111813072	Sgsm1	-	5	113243220	113310786	1497714	Downstream	113310786	0.878863
126861763..126862727	10	126861763	126862727	0.0479189	0.0477151	0.0458219	0.0757847	0.0519011	0.0472787	Intergenic	10_126861763_126862727	126862245	Slc26a10	-	10	127172426	127180645	318400	Downstream	127180645	0.878862
61028874..61030086	10	61028874	61030086	0	0.00123848	0	0	0.00279714	0	Intergenic	10_61028874_61030086	61029480	Ddit4	-	10	59949675	59951770	1077710	Upstream	59951770	-0.87886
86409575..86410697	8	86409575	86410697	0	0	0	0.00155527	0	0	Intergenic	8_86409575_86410697	86410136	Siah1a	-	8	86723940	86746006	335870	Downstream	86746006	0.878857
142299758..142305039	4	142299758	142305039	0.16578	0.225346	0.249648	0.387847	0.360674	0.22195	Intergenic	4_142299758_142305039	142302398	Pramef8	+	4	143412426	143421091	1110028	Downstream	143412426	-0.878826
73902517..73903929	1	73902517	73903929	0.0067056	0.0126005	0.0169857	0.0164512	0.0237821	0.0219033	Intergenic	1_73902517_73903929	73903223	Nhej1	-	1	74967139	75046639	1143416	Downstream	75046639	0.450918	-6.15
143127662..143128140	5	143127662	143128140	0.0156004	0.0252397	0	0.0409065	0.0423673	0.0239401	Intergenic	5_143127662_143128140	143127901	Aimp2	-	5	143902704	143909847	781946	Downstream	143909847	-0.878815
88544574..88545877	7	88544574	88545877	0.00151332	0	0	0	0	0	Intergenic	7_88544574_88545877	88545226	Ccdc89	+	7	90426312	90428660	1881086	Downstream	90426312	0.878775
48771032..48777353	17	48771032	48777353	0.0825816	0.0688213	0.0626984	0.0837057	0.0707883	0.069846	Intergenic	17_48771032_48777353	48774192	AY702103	+	17	50239404	50241524	1465212	Downstream	50239404	-0.878768
127675807..127676245	4	127675807	127676245	0.0135955	0	0	0.0131391	0.0136767	0.00548204	Intergenic	4_127675807_127676245	127676026	Zbtb8a	-	4	129353628	129378116	1702090	Downstream	129378116	0.87876
103581937..103584277	8	103581937	103584277	0.0112718	0.0143142	0.0111245	0.0189769	0.0154685	0.0129312	Intergenic	8_103581937_103584277	103583107	Lrrc29	-	8	105312341	105326276	1743169	Downstream	105326276	0.878757
135181002..135182147	1	135181002	135182147	0	0	0.00512037	0.00703003	0.00586581	0.00210001	Intergenic	1_135181002_135182147	135181574	Kdm5b	+	1	134560171	134632877	621403	Upstream	134560171	0.450866	-5.91
64337864..64338348	1	64337864	64338348	0.00509705	0.00632076	0	0	0	0	Intergenic	1_64337864_64338348	64338106	Fastkd2	+	1	63730614	63754655	607492	Upstream	63730614	0.450791	-7.26
129864154..129866359	2	129864154	129866359	0.0281788	0.0279906	0.041649	0.0471411	0.0495541	0.0213865	Intergenic	2_129864154_129866359	129865256	Gm11037	+	2	131133497	131134215	1268241	Downstream	131133497	0.878686
39832562..39833348	1	39832562	39833348	0.00630614	0	0	0.0018323	0	0.00147906	Intergenic	1_39832562_39833348	39832955	Lonrf2	-	1	38793669	38836090	996865	Upstream	38836090	0.878647
64768706..64770240	9	64768706	64770240	0.00501063	0.000906	0.00627703	0.0103939	0	0	Intergenic	9_64768706_64770240	64769473	Smad6	-	9	63953076	64022059	747414	Upstream	64022059	0.878631
46744746..46746469	9	46744746	46746469	0.019942	0.0146081	0.0116308	0.0226979	0.0273674	0.00741241	Intergenic	9_46744746_46746469	46745608	Pafah1b2	-	9	45965311	45984871	760737	Upstream	45984871	-0.878604
77426979..77428673	9	77426979	77428673	0.0471937	0.0481977	0.0290404	0.0633126	0.0463325	0.0406434	Intergenic	9_77426979_77428673	77427826	Gm8116	-	9	78820423	78821892	1394066	Downstream	78821892	-0.878588
36900702..36902792	15	36900702	36902792	0.0392738	0.0297016	0.0330287	0.0311597	0.0443479	0.019206	Intergenic	15_36900702_36902792	36901747	AC138604.1	-	15	36798698	36798771	102976	Upstream	36798771	0.878552
125665636..125666316	8	125665636	125666316	0	0.00886876	0.00189094	0.00512942	0.0388017	0.00341856	Intergenic	8_125665636_125666316	125665976	Irf2bp2	-	8	126588296	126593436	927460	Downstream	126593436	-0.87854
181758621..181759680	2	181758621	181759680	0.0282959	0.00931862	0.0075828	0.0296556	0.0218873	0.0109597	Intergenic	2_181758621_181759680	181759151	Mir3091	+	2	180257536	180257611	1501615	Upstream	180257536	-0.878537
193541684..193543019	1	193541684	193543019	0.00180047	0	0.00192774	0.00693205	0.00449406	0.00540408	Intergenic	1_193541684_193543019	193542352	Kcnh1	+	1	192190784	192510159	1351568	Upstream	192190784	0.450565	-5.82
73902517..73903929	1	73902517	73903929	0.0067056	0.0126005	0.0169857	0.0164512	0.0237821	0.0219033	Intergenic	1_73902517_73903929	73903223	Abcb6	-	1	75171717	75180392	1277169	Downstream	75180392	-0.450263	-6.15
85910477..85911504	1	85910477	85911504	0.421085	0.316432	0.337626	0.426385	0.306848	0.319043	Intergenic	1_85910477_85911504	85910991	Dner	-	1	84369841	84696221	1214770	Upstream	84696221	0.87852
133083584..133088945	4	133083584	133088945	0.214268	0.222557	0.236757	0.31221	0.28199	0.218054	Intergenic	4_133083584_133088945	133086264	Xkr8	-	4	132724897	132732546	353718	Upstream	132732546	-0.878518
75365814..75367151	9	75365814	75367151	0.000899	0.00432452	0.00484859	0.00851376	0.00373238	0.00249782	Intergenic	9_75365814_75367151	75366482	Onecut1	+	9	74861921	74891475	504561	Upstream	74861921	0.878509
7142384..7143066	17	7142384	7143066	0.16276	0.210111	0.191515	0.410121	0.376847	0.172848	Intergenic	17_7142384_7143066	7142725	D030054H15Rik	-	17	7881106	7946426	803701	Downstream	7946426	0.8785
63366443..63369241	1	63366443	63369241	0.00420363	0.00958887	0.00408952	0.00461326	0.00787878	0.00328905	Intergenic	1_63366443_63369241	63367842	Cryga	-	1	65100389	65103373	1735531	Downstream	65103373	0.450143	-9.55
99996473..99997263	6	99996473	99997263	0.00160475	0	0	0	0.00428942	0	Intergenic	6_99996473_99997263	99996868	AC152987.1	-	6	99484591	99484702	512166	Upstream	99484702	0.878464
11860067..11860589	4	11860067	11860589	0.0721058	0.07364	0.0800764	0.032681	0.105732	0.113237	Intergenic	4_11860067_11860589	11860328	Tmem67	-	4	12039355	12090020	229692	Downstream	12090020	-0.878421
182561944..182563864	1	182561944	182563864	0.000626	0.00234609	0.00472928	0.00150132	0.0017331	0.00610886	Intergenic	1_182561944_182563864	182562904	Degs1	-	1	182275772	182282804	280100	Upstream	182282804	0.449858	-8.32
52044643..52045783	14	52044643	52045783	0.00172951	0.00390569	0	0	0.00234424	0	Intergenic	14_52044643_52045783	52045213	Gm5622	+	14	51552790	51662953	492423	Upstream	51552790	-0.878395
45626545..45627127	17	45626545	45627127	0.00762511	0	0.00220879	0.00898749	0	0	Intergenic	17_45626545_45627127	45626836	Gm5093	-	17	46439578	46440099	813263	Downstream	46440099	0.878357
60920082..60921784	1	60920082	60921784	0.0185627	0.0104313	0.0208922	0.0279259	0.0207472	0.0255452	Intergenic	1_60920082_60921784	60920933	Gm973	+	1	59516264	59634508	1404669	Upstream	59516264	0.448476	-6.29
55555216..55557173	16	55555216	55557173	0.00548057	0.0015345	0.00650372	0.0172973	0.00768055	0.017939	Intergenic	16_55555216_55557173	55556194	Abi3bp	+	16	56477846	56690128	921652	Downstream	56477846	-0.878351
63252265..63253544	1	63252265	63253544	0.100654	0.0958337	0.114332	0.100816	0.116722	0.0809456	Intergenic	1_63252265_63253544	63252905	4930587A21Rik	-	1	61616943	61621149	1631756	Upstream	61621149	-0.448143	-8.22
133596066..133597415	1	133596066	133597415	0.0252238	0.0240393	0.0295372	0.0442171	0.0237835	0.017351	Intergenic	1_133596066_133597415	133596740	Etnk2	+	1	133363572	133380336	233168	Upstream	133363572	-0.878335
102885590..102888704	12	102885590	102888704	0.00810647	0.009121	0.00829025	0.00385573	0.0052389	0.0051116	Intergenic	12_102885590_102888704	102887147	Btbd7	-	12	102784656	102878406	8741	Upstream	102878406	-0.878317
73251618..73252391	1	73251618	73252391	0.0084277	0.00396068	0.00252711	0	0	0	Intergenic	1_73251618_73252391	73252004	Dnajb2	+	1	75236465	75244804	1984461	Downstream	75236465	0.448116	-7.76
5650791..5651852	16	5650791	5651852	0.00651366	0.0107444	0.00848942	0.0411864	0.0380672	0.00648728	Intergenic	16_5650791_5651852	5651321	Glyr1	-	16	5013906	5049910	601411	Upstream	5049910	-0.878299
63856467..63858769	1	63856467	63858769	0.0102109	0.0163621	0.00358299	0.00340032	0.0137719	0.00480782	Intergenic	1_63856467_63858769	63857618	U6	-	1	63300280	63300383	557235	Upstream	63300383	-0.447665	-5.86
137073640..137074967	5	137073640	137074967	0.00445791	0.00226247	0.0038787	0.00950278	0.00658319	0.00181566	Intergenic	5_137073640_137074967	137074304	Cldn15	+	5	136966616	136975858	107688	Upstream	136966616	0.878276
6551055..6552310	19	6551055	6552310	0.024695	0.0238581	0.0242136	0.0140291	0.0389888	0.020941	Intergenic	19_6551055_6552310	6551683	Slc22a29	-	19	8160165	8218900	1667217	Downstream	8218900	0.878274
40621916..40622435	9	40621916	40622435	0	0.022918	0.0121926	0	0.00640247	0.00822607	Intergenic	9_40621916_40622435	40622176	Olfr986	+	9	40187079	40188094	435097	Upstream	40187079	-0.878242
84466125..84468020	15	84466125	84468020	0.00409008	0.00227554	0.00500558	0.00809367	0.0136101	0.00475569	Intergenic	15_84466125_84468020	84467073	Mir1249	-	15	84951526	84951623	484550	Downstream	84951623	0.878231
132954940..132956121	4	132954940	132956121	0.0197417	0.0302123	0.0147582	0.00931285	0.0158703	0.0120521	Intergenic	4_132954940_132956121	132955530	SNORA17	+	4	131239277	131239410	1716253	Upstream	131239277	0.878227
46744746..46746469	9	46744746	46746469	0.019942	0.0146081	0.0116308	0.0226979	0.0273674	0.00741241	Intergenic	9_46744746_46746469	46745608	Sik3	+	9	46012820	46224194	732788	Upstream	46012820	0.878222
108279664..108281298	9	108279664	108281298	0.0062339	0.00281245	0.0015752	0.00176394	0	0.00142388	Intergenic	9_108279664_108281298	108280481	Zmynd10	+	9	107547310	107551319	733171	Upstream	107547310	0.878197
110467890..110468906	5	110467890	110468906	0.0178496	0.0133349	0.0120182	0.0250029	0.0206976	0.0217862	Intergenic	5_110467890_110468906	110468398	Vmn2r17	+	5	109420013	109453387	1048385	Upstream	109420013	0.878195
6758225..6759131	5	6758225	6759131	0.0284701	0.0113601	0.0323523	0.0576918	0.0622669	0.0322579	Intergenic	5_6758225_6759131	6758678	Zfp804b	-	5	6769030	6876523	117845	Downstream	6876523	0.878186
123264784..123265434	3	123264784	123265434	0.301782	0.299656	0.277705	0.25684	0.369762	0.333023	Intergenic	3_123264784_123265434	123265109	Gclm	+	3	122245557	122269984	1019552	Upstream	122245557	-0.878171
